## Supplementary material for "Population genomics of *Candida albicans* reveals genetic footprints that allow the prediction of antifungal resistance": Table S21 (part 3 of 3)

### Sheet: Variants (continued)
Group	Cluster	Variant ID	Chromosome	Position (bp)	REF	ALT	Type	Rank	Mean Gini importance	Folds retained	Total folds	Gene ID	Gene	Region	Consequence	Impact	HGVS c	AA change	Gene in network	Network genes	Highlighted variant	Highlighted gene	Substitution	Selection	Interpretation
Clade 1	11	Ca22chr1A_C_albicans_SC5314:1453260:T:A	1	1453260	T	A	SNP	3570	3.0318e-05	7	25	C1_06790C_A | C1_06810W_A | C1_06820W_A | C1_06830W_A | C1_06780W_A | C1_06800W_A | C1_06840C_A | C1_06800W_A-C1_06810W_A	MRPL19 | CAT1 | C1_06820W_A | C1_06830W_A | NPR1 | C1_06800W_A | C1_06840C_A | C1_06800W_A-C1_06810W_A	Upstream | Upstream | Upstream | Upstream | Downstream | Downstream | Downstream | Intergenic	Upstream variant | Upstream variant | Upstream variant | Upstream variant | Downstream variant | Downstream variant | Downstream variant | Intergenic variant	MODIFIER | MODIFIER | MODIFIER | MODIFIER | MODIFIER | MODIFIER | MODIFIER | MODIFIER	c.-2956A>T | c.-90T>A | c.-2278T>A | n.-3721T>A | c.*3637T>A | c.*1501T>A | c.*3952A>T | n.1453260T>A		FALSE		FALSE
Clade 1	11	Ca22chrRA_C_albicans_SC5314:504825:C:T	R	504825	C	T	SNP	3571	3.03125e-05	1	25	CR_02250C_A | CR_02240C_A | CR_02260C_A | CR_02270C_A	CEX1 | OPT2 | CR_02260C_A | CR_02270C_A	Coding sequence | Upstream | Downstream | Downstream	Synonymous | Upstream variant | Downstream variant | Downstream variant	LOW | MODIFIER | MODIFIER | MODIFIER	c.2190G>A | c.-2129G>A | c.*2624G>A | c.*3807G>A	L730L | | |	FALSE		FALSE
Clade 1	11	Ca22chr3A_C_albicans_SC5314:1600552:G:A	3	1600552	G	A	SNP	3572	3.02575e-05	20	25	C3_07000W_A | C3_07010W_A | C3_06970W_A | C3_06980W_A | C3_06990W_A | C3_06990W_A-C3_07000W_A	RPD31 | POS5 | C3_06970W_A | HUT1 | C3_06990W_A | C3_06990W_A-C3_07000W_A	Upstream | Upstream | Downstream | Downstream | Downstream | Intergenic	Upstream variant | Upstream variant | Downstream variant | Downstream variant | Downstream variant | Intergenic variant	MODIFIER | MODIFIER | MODIFIER | MODIFIER | MODIFIER | MODIFIER	c.-283G>A | c.-2508G>A | c.*2902G>A | c.*1531G>A | c.*13G>A | n.1600552G>A		TRUE	C3_06980W_A	FALSE
Clade 1	11	Ca22chr3A_C_albicans_SC5314:335018:T:C	3	335018	T	C	SNP	3573	3.02442e-05	25	25	C3_01530C_A | C3_01540W_A | C3_01550C_A | C3_01530C_A-C3_01540W_A	CAS4 | C3_01540W_A | TOS1 | C3_01530C_A-C3_01540W_A	Upstream | Upstream | Downstream | Intergenic	Upstream variant | Upstream variant | Downstream variant | Intergenic variant	MODIFIER | MODIFIER | MODIFIER | MODIFIER	c.-2357A>G | c.-747T>C | c.*1793A>G | n.335018T>C		FALSE		FALSE
Clade 1	11	Ca22chrRA_C_albicans_SC5314:234150:T:C	R	234150	T	C	SNP	3574	3.02429e-05	19	25	CR_01030W_A | CR_01020C_A | CR_01060W_A | CR_01040C_A | CR_01050C_A	DAL81 | CR_01020C_A | LAG1 | ARC19 | CR_01050C_A	Coding sequence | Upstream | Upstream | Downstream | Downstream	Synonymous | Upstream variant | Upstream variant | Downstream variant | Downstream variant	LOW | MODIFIER | MODIFIER | MODIFIER | MODIFIER	c.2391T>C | c.-3764A>G | c.-4028T>C | c.*406A>G | c.*1241A>G	T797T | | | |	FALSE		FALSE
Clade 1	11	Ca22chr7A_C_albicans_SC5314:172040:C:CTTCTGCTTCTGCTTCT	7	172040	C	CTTCTGCTTCTGCTTCT	INDEL	3575	3.02422e-05	14	25	C7_00860W_A | C7_00870W_A | C7_00850W_A | C7_00880C_A	SSR1 | C7_00870W_A | C7_00850W_A | C7_00880C_A	Coding sequence | Upstream | Downstream | Downstream	Frameshift | Upstream variant | Downstream variant | Downstream variant	HIGH | MODIFIER | MODIFIER | MODIFIER	c.321_322insTTCTGCTTCTGCTTCT | c.-2249_-2248insTTCTGCTTCTGCTTCT | c.*3369_*3370insTTCTGCTTCTGCTTCT | c.*4521_*4522insAGAAGCAGAAGCAGAA	A108fs | | |	FALSE		FALSE
Clade 1	11	Ca22chr5A_C_albicans_SC5314:598056:G:A	5	598056	G	A	SNP	3576	3.02355e-05	18	25	C5_02650C_A | C5_02670W_A | C5_02640W_A | C5_02660C_A	IFH1 | BUR2 | C5_02640W_A | C5_02660C_A	Coding sequence | Upstream | Downstream | Downstream	Missense (non-synonymous) | Upstream variant | Downstream variant | Downstream variant	MODERATE | MODIFIER | MODIFIER | MODIFIER	c.64C>T | c.-4671G>A | c.*2905G>A | c.*2748C>T	L22F | | |	FALSE		FALSE
Clade 1	11	Ca22chr4A_C_albicans_SC5314:525997:C:T	4	525997	C	T	SNP	3577	3.0232e-05	12	25	C4_02540W_A | C4_02550C_A | C4_02560C_A	RGT1 | EMP70 | UME7	Coding sequence | Downstream | Downstream	Synonymous | Downstream variant | Downstream variant	LOW | MODIFIER | MODIFIER	c.2118C>T | c.*1402G>A | c.*3898G>A	N706N | |	FALSE		FALSE
Clade 1	11	Ca22chr1A_C_albicans_SC5314:545859:A:G	1	545859	A	G	SNP	3578	3.02108e-05	25	25	C1_02610W_A | C1_02590C_A | C1_02580W_A | C1_02600W_A | C1_02620C_A	IML1 | SNZ1 | HNM4 | SNO1 | HOM6	Coding sequence | Upstream | Downstream | Downstream | Downstream	Missense (non-synonymous) | Upstream variant | Downstream variant | Downstream variant | Downstream variant	MODERATE | MODIFIER | MODIFIER | MODIFIER | MODIFIER	c.838A>G | c.-3259T>C | c.*4347A>G | c.*1054A>G | c.*3635T>C	I280V | | | |	FALSE		FALSE
Clade 1	11	Ca22chr6A_C_albicans_SC5314:701081:C:G	6	701081	C	G	SNP	3579	3.02033e-05	25	25	C6_03340C_A | C6_03330C_A | C6_03320W_A | C6_03350C_A | C6_03360C_A	GLC3 | C6_03330C_A | C6_03320W_A | ARP4 | C6_03360C_A	Coding sequence | Upstream | Downstream | Downstream | Downstream	Missense (non-synonymous) | Upstream variant | Downstream variant | Downstream variant | Downstream variant	MODERATE | MODIFIER | MODIFIER | MODIFIER | MODIFIER	c.1177G>C | c.-1198G>C | c.*3904C>G | c.*2204G>C | c.*3899G>C	E393Q | | | |	FALSE		FALSE
Clade 1	11	Ca22chrRA_C_albicans_SC5314:1092608:T:C	R	1092608	T	C	SNP	3580	3.0193e-05	9	25	CR_05050W_A | CR_05030W_A | CR_05040W_A | CR_05040W_A-CR_05050W_A	GLN1 | CR_05030W_A | CR_05040W_A | CR_05040W_A-CR_05050W_A	Upstream | Downstream | Downstream | Intergenic	Upstream variant | Downstream variant | Downstream variant | Intergenic variant	MODIFIER | MODIFIER | MODIFIER | MODIFIER	c.-2878T>C | c.*2447T>C | c.*741T>C | n.1092608T>C		FALSE		FALSE
Clade 1	11	Ca22chr6A_C_albicans_SC5314:791804:G:A	6	791804	G	A	SNP	3581	3.01602e-05	25	25	C6_03700W_A	ALS1	Coding sequence	Missense (non-synonymous)	MODERATE	c.514G>A	E172K	FALSE		FALSE
Clade 1	11	Ca22chr2A_C_albicans_SC5314:2150407:A:G	2	2150407	A	G	SNP	3582	3.0142e-05	1	25	C2_10420W_A | C2_10360C_A-C2_10420W_A	FGR6-4 | C2_10360C_A-C2_10420W_A	Upstream | Intergenic	Upstream variant | Intergenic variant	MODIFIER | MODIFIER	c.-1052A>G | n.2150407A>G		FALSE		FALSE
Clade 1	11	Ca22chrRA_C_albicans_SC5314:123460:A:G	R	123460	A	G	SNP	3583	3.01235e-05	25	25	CR_00520C_A | CR_00500C_A | CR_00510C_A | CR_00530W_A | CR_00480W_A | CR_00490W_A | CR_00540C_A	CRM1 | CR_00500C_A | ADE1 | CR_00530W_A | MRPL6 | CR_00490W_A | MDH1	Coding sequence | Upstream | Upstream | Upstream | Downstream | Downstream | Downstream	Synonymous | Upstream variant | Upstream variant | Upstream variant | Downstream variant | Downstream variant | Downstream variant	LOW | MODIFIER | MODIFIER | MODIFIER | MODIFIER | MODIFIER | MODIFIER	c.2097T>C | n.-2629T>C | c.-1608T>C | c.-3066A>G | c.*4372A>G | c.*3211A>G | c.*3708T>C	T699T | | | | | |	FALSE		FALSE
Clade 1	11	Ca22chr2A_C_albicans_SC5314:1881272:G:A	2	1881272	G	A	SNP	3584	3.0115e-05	25	25	C2_09150W_A | C2_09160W_A | C2_09170W_A | C2_09180W_A	MIT1 | C2_09160W_A | SLP2 | C2_09180W_A	Coding sequence | Upstream | Upstream | Upstream	Synonymous | Upstream variant | Upstream variant | Upstream variant	LOW | MODIFIER | MODIFIER | MODIFIER	c.849G>A | c.-1137G>A | c.-2398G>A | c.-3619G>A	L283L | | |	FALSE		FALSE
Clade 1	11	Ca22chr2A_C_albicans_SC5314:1029988:C:G	2	1029988	C	G	SNP	3585	3.01053e-05	25	25	C2_04930C_A | C2_04910W_A | C2_04920W_A | C2_04940C_A | C2_04950C_A | C2_04960C_A | C2_04930C_A-C2_04940C_A	CRK1 | C2_04910W_A | tG(GCC)3 | ITR1 | CYT1 | C2_04960C_A | C2_04930C_A-C2_04940C_A	Upstream | Downstream | Downstream | Downstream | Downstream | Downstream | Intergenic	Upstream variant | Downstream variant | Downstream variant | Downstream variant | Downstream variant | Downstream variant | Intergenic variant	MODIFIER | MODIFIER | MODIFIER | MODIFIER | MODIFIER | MODIFIER | MODIFIER	c.-434G>C | c.*3522C>G | n.*2817C>G | c.*15G>C | c.*2800G>C | c.*4755G>C | n.1029988C>G		FALSE		FALSE
Clade 1	11	Ca22chr1A_C_albicans_SC5314:1162813:G:A	1	1162813	G	A	SNP	3586	3.00957e-05	18	25	C1_05560W_A | C1_05520W_A | C1_05540C_A | C1_05550C_A | C1_05530C_A	RIB4 | C1_05520W_A | C1_05540C_A | C1_05550C_A | SSH1	Upstream | Downstream | Downstream | Downstream | Intron	Upstream variant | Downstream variant | Downstream variant | Downstream variant | Intron variant	MODIFIER | MODIFIER | MODIFIER | MODIFIER | MODIFIER	c.-4064G>A | c.*1858G>A | c.*790C>T | n.*3704C>T | c.11-43C>T		FALSE		FALSE
Clade 1	11	Ca22chr1A_C_albicans_SC5314:31147:A:C	1	31147	A	C	SNP	3587	3.00954e-05	9	25	C1_00170W_A | C1_00150C_A | C1_00160C_A | C1_00180W_A | C1_00190C_A | C1_00200C_A | C1_00210C_A	LEU4 | RIM8 | C1_00160C_A | RPL16A | C1_00190C_A | C1_00200C_A | C1_00210C_A	Coding sequence | Upstream | Upstream | Upstream | Downstream | Downstream | Downstream	Synonymous | Upstream variant | Upstream variant | Upstream variant | Downstream variant | Downstream variant | Downstream variant	LOW | MODIFIER | MODIFIER | MODIFIER | MODIFIER | MODIFIER | MODIFIER	c.1344A>C | c.-3898T>G | c.-1659T>G | c.-695A>C | c.*1533T>G | c.*2952T>G | c.*3378T>G	V448V | | | | | |	FALSE		FALSE
Clade 1	11	Ca22chr4A_C_albicans_SC5314:131190:T:C	4	131190	T	C	SNP	3588	3.00746e-05	25	25	C4_00750C_A | C4_00760W_A | C4_00740W_A | C4_00770C_A | C4_00780C_A | C4_00750C_A-C4_00760W_A	C4_00750C_A | ZCF21 | C4_00740W_A | C4_00770C_A | YPP1 | C4_00750C_A-C4_00760W_A	Upstream | Upstream | Downstream | Downstream | Downstream | Intergenic	Upstream variant | Upstream variant | Downstream variant | Downstream variant | Downstream variant | Intergenic variant	MODIFIER | MODIFIER | MODIFIER | MODIFIER | MODIFIER | MODIFIER	c.-4090A>G | c.-740T>C | c.*4682T>C | c.*3219A>G | c.*4353A>G | n.131190T>C		FALSE		FALSE
Clade 1	11	Ca22chrRA_C_albicans_SC5314:266394:C:T	R	266394	C	T	SNP	3589	3.00028e-05	10	25	CR_01150C_A | CR_01160W_A | CR_01170W_A | CR_01150C_A-CR_01160W_A	CTF18 | CR_01160W_A | CR_01170W_A | CR_01150C_A-CR_01160W_A	Upstream | Upstream | Upstream | Intergenic	Upstream variant | Upstream variant | Upstream variant | Intergenic variant	MODIFIER | MODIFIER | MODIFIER | MODIFIER	c.-4036G>A | c.-2702C>T | c.-3461C>T | n.266394C>T		FALSE		FALSE
Clade 1	11	Ca22chr2A_C_albicans_SC5314:2119376:AGTAATT:A	2	2119376	AGTAATT	A	INDEL	3590	3.00011e-05	5	25	C2_10280C_A | C2_10290W_A | C2_10270W_A | C2_10300C_A | C2_10280C_A-C2_10290W_A	SPT23 | SLR1 | PUS7 | C2_10300C_A | C2_10280C_A-C2_10290W_A	Upstream | Upstream | Downstream | Downstream | Intergenic	Upstream variant | Upstream variant | Downstream variant | Downstream variant | Intergenic variant	MODIFIER | MODIFIER | MODIFIER | MODIFIER | MODIFIER	c.-218_-213delAATTAC | c.-1458_-1453delGTAATT | c.*2725_*2730delGTAATT | c.*3313_*3318delAATTAC | n.2119377_2119382delGTAATT		FALSE		FALSE
Clade 1	11	Ca22chrRA_C_albicans_SC5314:116959:T:G	R	116959	T	G	SNP	3591	2.99849e-05	11	25	CR_00470W_A | CR_00440C_A | CR_00450C_A | CR_00460C_A | CR_00480W_A | CR_00490W_A | CR_00500C_A | CR_00510C_A	CR_00470W_A | LRG1 | CR_00450C_A | CR_00460C_A | MRPL6 | CR_00490W_A | CR_00500C_A | ADE1	Coding sequence | Upstream | Upstream | Upstream | Upstream | Upstream | Downstream | Downstream	Missense (non-synonymous) | Upstream variant | Upstream variant | Upstream variant | Upstream variant | Upstream variant | Downstream variant | Downstream variant	MODERATE | MODIFIER | MODIFIER | MODIFIER | MODIFIER | MODIFIER | MODIFIER | MODIFIER	c.146T>G | c.-4336A>C | n.-4025A>C | c.-808A>C | c.-1428T>G | c.-2409T>G | n.*3738A>C | c.*4018A>C	L49R | | | | | | |	FALSE		FALSE
Clade 1	11	Ca22chr3A_C_albicans_SC5314:1591620:T:C	3	1591620	T	C	SNP	3592	2.99482e-05	20	25	C3_06950W_A | C3_06970W_A | C3_06940W_A | C3_06960C_A | C3_06940W_A-C3_06950W_A	C3_06950W_A | C3_06970W_A | C3_06940W_A | tY(GUA)3 | C3_06940W_A-C3_06950W_A	Upstream | Upstream | Downstream | Downstream | Intergenic	Upstream variant | Upstream variant | Downstream variant | Downstream variant | Intergenic variant	MODIFIER | MODIFIER | MODIFIER | MODIFIER | MODIFIER	c.-339T>C | c.-4210T>C | c.*4515T>C | n.*3458A>G | n.1591620T>C		FALSE		FALSE
Clade 1	11	Ca22chr2A_C_albicans_SC5314:1890303:C:A	2	1890303	C	A	SNP	3593	2.99472e-05	13	25	C2_09220W_A | C2_09250W_A | C2_09180W_A | C2_09200W_A | C2_09210W_A | C2_09230C_A | C2_09240C_A | C2_09260C_A | C2_09270C_A	DDR48 | C2_09250W_A | C2_09180W_A | tP(UGG)2 | C2_09210W_A | KIS1 | C2_09240C_A | GLO2 | SGT1	Coding sequence | Upstream | Downstream | Downstream | Downstream | Downstream | Downstream | Downstream | Downstream	Missense (non-synonymous) | Upstream variant | Downstream variant | Downstream variant | Downstream variant | Downstream variant | Downstream variant | Downstream variant | Downstream variant	MODERATE | MODIFIER | MODIFIER | MODIFIER | MODIFIER | MODIFIER | MODIFIER | MODIFIER | MODIFIER	c.435C>A | c.-3105C>A | c.*4348C>A | n.*2180C>A | c.*648C>A | c.*705G>T | c.*2220G>T | c.*3825G>T | c.*4902G>T	N145K | | | | | | | |	TRUE	C2_09220W_A	FALSE
Clade 1	11	Ca22chr6A_C_albicans_SC5314:633260:G:A	6	633260	G	A	SNP	3594	2.99451e-05	18	25	C6_03030W_A | C6_03010W_A | C6_03020W_A | C6_03040C_A | C6_03020W_A-C6_03030W_A	SAP5 | TEL1 | PEP3 | C6_03040C_A | C6_03020W_A-C6_03030W_A	Upstream | Downstream | Downstream | Downstream | Intergenic	Upstream variant | Downstream variant | Downstream variant | Downstream variant | Intergenic variant	MODIFIER | MODIFIER | MODIFIER | MODIFIER | MODIFIER	c.-1913G>A | c.*3512G>A | c.*380G>A | c.*3994C>T | n.633260G>A		FALSE		FALSE
Clade 1	11	Ca22chr3A_C_albicans_SC5314:1063788:T:A	3	1063788	T	A	SNP	3595	2.99338e-05	25	25	C3_04920C_A | C3_04930C_A | C3_04940W_A | C3_04950W_A | C3_04960W_A | C3_04930C_A-C3_04940W_A	C3_04920C_A | HGT4 | C3_04940W_A | ARF2 | RPL35 | C3_04930C_A-C3_04940W_A	Upstream | Upstream | Upstream | Upstream | Upstream | Intergenic	Upstream variant | Upstream variant | Upstream variant | Upstream variant | Upstream variant | Intergenic variant	MODIFIER | MODIFIER | MODIFIER | MODIFIER | MODIFIER | MODIFIER	c.-3467A>T | c.-821A>T | c.-352T>A | c.-2339T>A | c.-4050T>A | n.1063788T>A		FALSE		FALSE
Clade 1	11	Ca22chr2A_C_albicans_SC5314:1537236:C:T	2	1537236	C	T	SNP	3596	2.99308e-05	23	25	C2_07500C_A | C2_07520C_A | C2_07530C_A | C2_07540W_A | C2_07550W_A | C2_07560W_A | C2_07510W_A | C2_07530C_A-C2_07540W_A	MED4 | C2_07520C_A | C2_07530C_A | C2_07540W_A | C2_07550W_A | SWR1 | C2_07510W_A | C2_07530C_A-C2_07540W_A	Upstream | Upstream | Upstream | Upstream | Upstream | Upstream | Downstream | Intergenic	Upstream variant | Upstream variant | Upstream variant | Upstream variant | Upstream variant | Upstream variant | Downstream variant | Intergenic variant	MODIFIER | MODIFIER | MODIFIER | MODIFIER | MODIFIER | MODIFIER | MODIFIER | MODIFIER	c.-4118G>A | c.-1696G>A | c.-161G>A | c.-484C>T | c.-1328C>T | c.-2508C>T | c.*3051C>T | n.1537236C>T		FALSE		FALSE
Clade 1	11	Ca22chr2A_C_albicans_SC5314:1934977:A:G	2	1934977	A	G	SNP	3597	2.99268e-05	25	25	C2_09460C_A | C2_09480W_A | C2_09470C_A | C2_09460C_A-C2_09470C_A	RHA1 | C2_09480W_A | PMS1 | C2_09460C_A-C2_09470C_A	Upstream | Upstream | Downstream | Intergenic	Upstream variant | Upstream variant | Downstream variant | Intergenic variant	MODIFIER | MODIFIER | MODIFIER | MODIFIER	c.-1565T>C | c.-4588A>G | c.*1539T>C | n.1934977A>G		FALSE		FALSE
Clade 1	11	Ca22chrRA_C_albicans_SC5314:355894:G:A	R	355894	G	A	SNP	3598	2.99263e-05	6	25	CR_01530C_A | CR_01560W_A | CR_01570W_A | CR_01520W_A | CR_01540W_A | CR_01550C_A | CR_01580C_A | CR_01540W_A-CR_01550C_A	CR_01530C_A | CR_01560W_A | CR_01570W_A | PTC2 | SAS3 | CR_01550C_A | DOT6 | CR_01540W_A-CR_01550C_A	Upstream | Upstream | Upstream | Downstream | Downstream | Downstream | Downstream | Intergenic	Upstream variant | Upstream variant | Upstream variant | Downstream variant | Downstream variant | Downstream variant | Downstream variant | Intergenic variant	MODIFIER | MODIFIER | MODIFIER | MODIFIER | MODIFIER | MODIFIER | MODIFIER | MODIFIER	c.-2622C>T | c.-1510G>A | c.-2628G>A | c.*4513G>A | c.*131G>A | c.*89C>T | c.*3440C>T | n.355894G>A		FALSE		FALSE
Clade 1	11	Ca22chrRA_C_albicans_SC5314:11353:T:C	R	11353	T	C	SNP	3599	2.99222e-05	25	25	CR_00040C_A | CR_00010C_A | CR_00050W_A | CR_00020W_A | CR_00030W_A | CR_00060C_A	CR_00040C_A | CR_00010C_A | INO2 | TLO1 | tL(CAA)6 | CR_00060C_A	Coding sequence | Upstream | Upstream | Downstream | Downstream | Downstream	Missense (non-synonymous) | Upstream variant | Upstream variant | Downstream variant | Downstream variant | Downstream variant	MODERATE | MODIFIER | MODIFIER | MODIFIER | MODIFIER | MODIFIER	c.463A>G | c.-4463A>G | c.-2331T>C | c.*1490T>C | n.*935T>C | c.*3618A>G	I155V | | | | |	FALSE		FALSE
Clade 1	11	Ca22chr6A_C_albicans_SC5314:542982:G:T	6	542982	G	T	SNP	3600	2.98461e-05	25	25	C6_02660C_A | C6_02640C_A | C6_02650C_A | C6_02670C_A	C6_02660C_A | C6_02640C_A | C6_02650C_A | WSC2	Coding sequence | Upstream | Upstream | Downstream	Missense (non-synonymous) | Upstream variant | Upstream variant | Downstream variant	MODERATE | MODIFIER | MODIFIER | MODIFIER	c.321C>A | c.-4156C>A | c.-2345C>A | c.*4519C>A	D107E | | |	FALSE		FALSE
Clade 1	11	Ca22chr3A_C_albicans_SC5314:22021:T:C	3	22021	T	C	SNP	3601	2.98386e-05	25	25	C3_00160C_A | C3_00110C_A | C3_00130C_A | C3_00190W_A | C3_00100W_A | C3_00120W_A | C3_00140W_A | C3_00150W_A | C3_00170C_A | C3_00180C_A | C3_00200C_A | C3_00210C_A	C3_00160C_A | SEC6 | C3_00130C_A | C3_00190W_A | C3_00100W_A | C3_00120W_A | C3_00140W_A | C3_00150W_A | C3_00170C_A | DAL1 | ETR1 | C3_00210C_A	Coding sequence | Upstream | Upstream | Upstream | Downstream | Downstream | Downstream | Downstream | Downstream | Downstream | Downstream | Downstream	Missense (non-synonymous) | Upstream variant | Upstream variant | Upstream variant | Downstream variant | Downstream variant | Downstream variant | Downstream variant | Downstream variant | Downstream variant | Downstream variant | Downstream variant	MODERATE | MODIFIER | MODIFIER | MODIFIER | MODIFIER | MODIFIER | MODIFIER | MODIFIER | MODIFIER | MODIFIER | MODIFIER | MODIFIER	c.667A>G | c.-2488A>G | c.-842A>G | c.-2409T>C | c.*4916T>C | c.*3913T>C | c.*1817T>C | c.*1378T>C | c.*724A>G | c.*1190A>G | c.*3088A>G | c.*4322A>G	T223A | | | | | | | | | | |	FALSE		FALSE
Clade 1	11	Ca22chr1A_C_albicans_SC5314:1169126:T:C	1	1169126	T	C	SNP	3602	2.97928e-05	25	25	C1_05540C_A | C1_05550C_A | C1_05600W_A | C1_05560W_A | C1_05570W_A | C1_05580W_A | C1_05590W_A | C1_05590W_A-C1_05600W_A	C1_05540C_A | C1_05550C_A | GSL1 | RIB4 | tN(GUU)2 | tN(GUU)1 | tT(AGU)1 | C1_05590W_A-C1_05600W_A	Upstream | Upstream | Upstream | Downstream | Downstream | Downstream | Downstream | Intergenic	Upstream variant | Upstream variant | Upstream variant | Downstream variant | Downstream variant | Downstream variant | Downstream variant | Intergenic variant	MODIFIER | MODIFIER | MODIFIER | MODIFIER | MODIFIER | MODIFIER | MODIFIER | MODIFIER	c.-4504A>G | n.-2512A>G | c.-80T>C | c.*1546T>C | n.*1023T>C | n.*834T>C | n.*210T>C | n.1169126T>C		FALSE		FALSE
Clade 1	11	Ca22chr3A_C_albicans_SC5314:1595341:T:A	3	1595341	T	A	SNP	3603	2.97916e-05	25	25	C3_06960C_A | C3_06970W_A | C3_06980W_A | C3_06990W_A | C3_06950W_A | C3_06960C_A-C3_06970W_A	tY(GUA)3 | C3_06970W_A | HUT1 | C3_06990W_A | C3_06950W_A | C3_06960C_A-C3_06970W_A	Upstream | Upstream | Upstream | Upstream | Downstream | Intergenic	Upstream variant | Upstream variant | Upstream variant | Upstream variant | Downstream variant | Intergenic variant	MODIFIER | MODIFIER | MODIFIER | MODIFIER | MODIFIER | MODIFIER	n.-148A>T | c.-489T>A | c.-2568T>A | c.-4065T>A | c.*551T>A | n.1595341T>A		TRUE	C3_06980W_A	FALSE
Clade 1	11	Ca22chr2A_C_albicans_SC5314:448052:T:C	2	448052	T	C	SNP	3604	2.979e-05	21	25	C2_02230C_A | C2_02240C_A | C2_02250C_A | C2_02230C_A-C2_02240C_A	C2_02230C_A | HEX3 | OPI1 | C2_02230C_A-C2_02240C_A	Upstream | Downstream | Downstream | Intergenic	Upstream variant | Downstream variant | Downstream variant | Intergenic variant	MODIFIER | MODIFIER | MODIFIER | MODIFIER	c.-1705A>G | c.*685A>G | c.*3365A>G | n.448052T>C		FALSE		FALSE
Clade 1	11	Ca22chr5A_C_albicans_SC5314:107509:G:A	5	107509	G	A	SNP	3605	2.97389e-05	25	25	C5_00530W_A | C5_00510W_A | C5_00520W_A | C5_00540C_A	C5_00530W_A | C5_00510W_A | C5_00520W_A | AGA1	Coding sequence | Downstream | Downstream | Downstream	Missense (non-synonymous) | Downstream variant | Downstream variant | Downstream variant	MODERATE | MODIFIER | MODIFIER | MODIFIER	c.1884G>A | c.*2908G>A | c.*2005G>A | c.*2321C>T	M628I | | |	FALSE		FALSE
Clade 1	11	Ca22chr6A_C_albicans_SC5314:863474:C:T	6	863474	C	T	SNP	3606	2.97335e-05	25	25	C6_03990C_A | C6_03960W_A	C6_03990C_A | C6_03960W_A	Coding sequence | Downstream	Missense (non-synonymous) | Downstream variant	MODERATE | MODIFIER	c.1124G>A | c.*3983C>T	G375D |	FALSE		FALSE
Clade 1	11	Ca22chrRA_C_albicans_SC5314:1597175:G:A	R	1597175	G	A	SNP	3607	2.97037e-05	12	25	CR_07320C_A | CR_07340C_A | CR_07350W_A | CR_07360W_A | CR_07310W_A | CR_07330W_A | CR_07340C_A-CR_07350W_A	CR_07320C_A | CR_07340C_A | CR_07350W_A | PIF1 | CR_07310W_A | SMX4 | CR_07340C_A-CR_07350W_A	Upstream | Upstream | Upstream | Upstream | Downstream | Downstream | Intergenic	Upstream variant | Upstream variant | Upstream variant | Upstream variant | Downstream variant | Downstream variant | Intergenic variant	MODIFIER | MODIFIER | MODIFIER | MODIFIER | MODIFIER | MODIFIER | MODIFIER	c.-2142C>T | c.-425C>T | c.-159G>A | c.-3006G>A | c.*3146G>A | c.*1567G>A | n.1597175G>A		FALSE		FALSE
Clade 1	11	Ca22chr4A_C_albicans_SC5314:13973:C:T	4	13973	C	T	SNP	3608	2.96854e-05	25	25	C4_00090W_A | C4_00070C_A | C4_00080C_A | C4_00120W_A | C4_00060W_A | C4_00100C_A | C4_00110C_A	PHR3 | C4_00070C_A | C4_00080C_A | PGA7 | C4_00060W_A | C4_00100C_A | FRP1	Coding sequence | Upstream | Upstream | Upstream | Downstream | Downstream | Downstream	Synonymous | Upstream variant | Upstream variant | Upstream variant | Downstream variant | Downstream variant | Downstream variant	LOW | MODIFIER | MODIFIER | MODIFIER | MODIFIER | MODIFIER | MODIFIER	c.1128C>T | c.-2658G>A | c.-1343G>A | c.-3830C>T | c.*4978C>T | c.*333G>A | c.*1819G>A	P376P | | | | | |	FALSE		FALSE
Clade 1	11	Ca22chr5A_C_albicans_SC5314:118302:G:C	5	118302	G	C	SNP	3609	2.9682e-05	25	25	C5_00560W_A | C5_00550C_A | C5_00540C_A-C5_00550C_A	UBC13 | C5_00550C_A | C5_00540C_A-C5_00550C_A	Upstream | Downstream | Intergenic	Upstream variant | Downstream variant | Intergenic variant	MODIFIER | MODIFIER | MODIFIER	c.-3988G>C | c.*3230C>G | n.118302G>C		FALSE		FALSE
Clade 1	11	Ca22chr3A_C_albicans_SC5314:357258:C:T	3	357258	C	T	SNP	3610	2.96716e-05	25	25	C3_01630W_A | C3_01660W_A | C3_01670W_A | C3_01600W_A | C3_01610W_A | C3_01620W_A | C3_01640C_A	TFP1 | C3_01660W_A | C3_01670W_A | PPH21 | C3_01610W_A | C3_01620W_A | C3_01640C_A	Coding sequence | Upstream | Upstream | Downstream | Downstream | Downstream | Downstream	Synonymous | Upstream variant | Upstream variant | Downstream variant | Downstream variant | Downstream variant | Downstream variant	LOW | MODIFIER | MODIFIER | MODIFIER | MODIFIER | MODIFIER | MODIFIER	c.1308C>T | c.-2850C>T | c.-3279C>T | c.*4442C>T | c.*2595C>T | c.*1768C>T | c.*844G>A	T436T | | | | | |	FALSE		FALSE
Clade 1	11	Ca22chrRA_C_albicans_SC5314:28046:A:T	R	28046	A	T	SNP	3611	2.96121e-05	25	25	CR_00090C_A | CR_00100C_A | CR_00110W_A | CR_00080W_A | CR_00120C_A | CR_00100C_A-CR_00110W_A	CR_00090C_A | EPL1 | CR_00110W_A | MIS12 | MKC1 | CR_00100C_A-CR_00110W_A	Upstream | Upstream | Upstream | Downstream | Downstream | Intergenic	Upstream variant | Upstream variant | Upstream variant | Downstream variant | Downstream variant | Intergenic variant	MODIFIER | MODIFIER | MODIFIER | MODIFIER | MODIFIER | MODIFIER	c.-2883T>A | c.-506T>A | c.-461A>T | c.*3584A>T | c.*2827T>A | n.28046A>T		FALSE		FALSE
Clade 1	11	Ca22chr3A_C_albicans_SC5314:21569:T:C	3	21569	T	C	SNP	3612	2.96059e-05	21	25	C3_00160C_A | C3_00110C_A | C3_00130C_A | C3_00190W_A | C3_00100W_A | C3_00120W_A | C3_00140W_A | C3_00150W_A | C3_00170C_A | C3_00180C_A | C3_00200C_A | C3_00210C_A	C3_00160C_A | SEC6 | C3_00130C_A | C3_00190W_A | C3_00100W_A | C3_00120W_A | C3_00140W_A | C3_00150W_A | C3_00170C_A | DAL1 | ETR1 | C3_00210C_A	Coding sequence | Upstream | Upstream | Upstream | Downstream | Downstream | Downstream | Downstream | Downstream | Downstream | Downstream | Downstream	Synonymous | Upstream variant | Upstream variant | Upstream variant | Downstream variant | Downstream variant | Downstream variant | Downstream variant | Downstream variant | Downstream variant | Downstream variant | Downstream variant	LOW | MODIFIER | MODIFIER | MODIFIER | MODIFIER | MODIFIER | MODIFIER | MODIFIER | MODIFIER | MODIFIER | MODIFIER | MODIFIER	c.1119A>G | c.-2036A>G | c.-390A>G | c.-2861T>C | c.*4464T>C | c.*3461T>C | c.*1365T>C | c.*926T>C | c.*1176A>G | c.*1642A>G | c.*3540A>G | c.*4774A>G	P373P | | | | | | | | | | |	FALSE		FALSE
Clade 1	11	Ca22chr5A_C_albicans_SC5314:156747:A:T	5	156747	A	T	SNP	3613	2.95821e-05	23	25	C5_00670C_A | C5_00680W_A | C5_00690C_A | C5_00700C_A | C5_00670C_A-C5_00680W_A	HMS1 | RMT2 | TFB3 | SPE2 | C5_00670C_A-C5_00680W_A	Upstream | Upstream | Downstream | Downstream | Intergenic	Upstream variant | Upstream variant | Downstream variant | Downstream variant | Intergenic variant	MODIFIER | MODIFIER | MODIFIER | MODIFIER | MODIFIER	c.-3519T>A | c.-53A>T | c.*1434T>A | c.*2873T>A | n.156747A>T		FALSE		FALSE
Clade 1	11	Ca22chrRA_C_albicans_SC5314:234146:T:C	R	234146	T	C	SNP	3614	2.95817e-05	25	25	CR_01030W_A | CR_01020C_A | CR_01060W_A | CR_01040C_A | CR_01050C_A	DAL81 | CR_01020C_A | LAG1 | ARC19 | CR_01050C_A	Coding sequence | Upstream | Upstream | Downstream | Downstream	Missense (non-synonymous) | Upstream variant | Upstream variant | Downstream variant | Downstream variant	MODERATE | MODIFIER | MODIFIER | MODIFIER | MODIFIER	c.2387T>C | c.-3760A>G | c.-4032T>C | c.*410A>G | c.*1245A>G	I796T | | | |	FALSE		FALSE
Clade 1	11	Ca22chr2A_C_albicans_SC5314:2155263:G:T	2	2155263	G	T	SNP	3615	2.95808e-05	16	25	C2_10420W_A | C2_10430C_A | C2_10440C_A | C2_10420W_A-C2_10430C_A	FGR6-4 | FGR29 | RAD1 | C2_10420W_A-C2_10430C_A	Downstream | Downstream | Downstream | Intergenic	Downstream variant | Downstream variant | Downstream variant | Intergenic variant	MODIFIER | MODIFIER | MODIFIER | MODIFIER	c.*2266G>T | c.*1334C>A | c.*4010C>A | n.2155263G>T		FALSE		FALSE
Clade 1	11	Ca22chrRA_C_albicans_SC5314:122298:G:A	R	122298	G	A	SNP	3616	2.95411e-05	25	25	CR_00500C_A | CR_00510C_A | CR_00530W_A | CR_00470W_A | CR_00480W_A | CR_00490W_A | CR_00520C_A | CR_00540C_A | CR_00510C_A-CR_00520C_A	CR_00500C_A | ADE1 | CR_00530W_A | CR_00470W_A | MRPL6 | CR_00490W_A | CRM1 | MDH1 | CR_00510C_A-CR_00520C_A	Upstream | Upstream | Upstream | Downstream | Downstream | Downstream | Downstream | Downstream | Intergenic	Upstream variant | Upstream variant | Upstream variant | Downstream variant | Downstream variant | Downstream variant | Downstream variant | Downstream variant | Intergenic variant	MODIFIER | MODIFIER | MODIFIER | MODIFIER | MODIFIER | MODIFIER | MODIFIER | MODIFIER | MODIFIER	n.-1467C>T | c.-446C>T | c.-4228G>A | c.*4228G>A | c.*3210G>A | c.*2049G>A | c.*19C>T | c.*4870C>T | n.122298G>A		FALSE		FALSE
Clade 1	11	Ca22chr6A_C_albicans_SC5314:714457:A:G	6	714457	A	G	SNP	3617	2.95388e-05	25	25	C6_03390W_A | C6_03420W_A | C6_03370W_A | C6_03380W_A | C6_03400C_A | C6_03410C_A | C6_03380W_A-C6_03390W_A	C6_03390W_A | C6_03420W_A | C6_03370W_A | C6_03380W_A | QCR7 | APA2 | C6_03380W_A-C6_03390W_A	Upstream | Upstream | Downstream | Downstream | Downstream | Downstream | Intergenic	Upstream variant | Upstream variant | Downstream variant | Downstream variant | Downstream variant | Downstream variant | Intergenic variant	MODIFIER | MODIFIER | MODIFIER | MODIFIER | MODIFIER | MODIFIER | MODIFIER	c.-25A>G | c.-3392A>G | c.*3152A>G | c.*1187A>G | c.*1397T>C | c.*2037T>C | n.714457A>G		FALSE		FALSE
Clade 1	11	Ca22chr3A_C_albicans_SC5314:479452:G:A	3	479452	G	A	SNP	3618	2.95359e-05	25	25	C3_02220W_A | C3_02210C_A | C3_02200W_A | C3_02230C_A	CAP1 | C3_02210C_A | C3_02200W_A | YCG1	Coding sequence | Upstream | Downstream | Downstream	Synonymous | Upstream variant | Downstream variant | Downstream variant	LOW | MODIFIER | MODIFIER | MODIFIER	c.552G>A | c.-2177C>T | c.*4707G>A | c.*1187C>T	Q184Q | | |	FALSE		FALSE
Clade 1	11	Ca22chr2A_C_albicans_SC5314:461942:A:T	2	461942	A	T	SNP	3619	2.95333e-05	11	25	C2_02330W_A | C2_02290C_A | C2_02320C_A | C2_02280W_A | C2_02300W_A | C2_02310W_A | C2_02340C_A | C2_02350C_A	C2_02330W_A | C2_02290C_A | CPR3 | C2_02280W_A | C2_02300W_A | C2_02310W_A | ENT3 | SAC3	Coding sequence | Upstream | Upstream | Downstream | Downstream | Downstream | Downstream | Downstream	Missense (non-synonymous) | Upstream variant | Upstream variant | Downstream variant | Downstream variant | Downstream variant | Downstream variant | Downstream variant	MODERATE | MODIFIER | MODIFIER | MODIFIER | MODIFIER | MODIFIER | MODIFIER | MODIFIER	c.355A>T | c.-2932T>A | c.-104T>A | c.*3858A>T | c.*2152A>T | c.*985A>T | c.*408T>A | c.*2512T>A	T119S | | | | | | |	FALSE		FALSE
Clade 1	11	Ca22chr4A_C_albicans_SC5314:10151:G:C	4	10151	G	C	SNP	3620	2.95259e-05	25	25	C4_00070C_A | C4_00090W_A | C4_00040W_A | C4_00050W_A | C4_00060W_A | C4_00080C_A | C4_00100C_A	C4_00070C_A | PHR3 | CNH1 | C4_00050W_A | C4_00060W_A | C4_00080C_A | C4_00100C_A	Coding sequence | Upstream | Downstream | Downstream | Downstream | Downstream | Downstream	Missense (non-synonymous) | Upstream variant | Downstream variant | Downstream variant | Downstream variant | Downstream variant | Downstream variant	MODERATE | MODIFIER | MODIFIER | MODIFIER | MODIFIER | MODIFIER | MODIFIER	c.1165C>G | c.-2642G>C | c.*2716G>C | c.*1796G>C | c.*1156G>C | c.*1232C>G | c.*4155C>G	L389V | | | | | |	FALSE		FALSE
Clade 1	11	Ca22chr2A_C_albicans_SC5314:2092700:T:G	2	2092700	T	G	SNP	3621	2.95216e-05	25	25	C2_10170C_A | C2_10180W_A | C2_10200W_A | C2_10160W_A | C2_10190C_A | C2_10210C_A | C2_10170C_A-C2_10180W_A	C2_10170C_A | IFR1 | C2_10200W_A | C2_10160W_A | OCA1 | RAS1 | C2_10170C_A-C2_10180W_A	Upstream | Upstream | Upstream | Downstream | Downstream | Downstream | Intergenic	Upstream variant | Upstream variant | Upstream variant | Downstream variant | Downstream variant | Downstream variant | Intergenic variant	MODIFIER | MODIFIER | MODIFIER | MODIFIER | MODIFIER | MODIFIER | MODIFIER	c.-1407A>C | c.-531T>G | c.-2999T>G | c.*2748T>G | c.*1846A>C | c.*3899A>C | n.2092700T>G		FALSE		FALSE
Clade 1	11	Ca22chr1A_C_albicans_SC5314:169975:T:C	1	169975	T	C	SNP	3622	2.95187e-05	13	25	C1_00870W_A | C1_00880W_A | C1_00850W_A | C1_00860W_A | C1_00860W_A-C1_00870W_A	LRO1 | C1_00880W_A | IHD2 | C1_00860W_A | C1_00860W_A-C1_00870W_A	Upstream | Upstream | Downstream | Downstream | Intergenic	Upstream variant | Upstream variant | Downstream variant | Downstream variant | Intergenic variant	MODIFIER | MODIFIER | MODIFIER | MODIFIER | MODIFIER	c.-183T>C | c.-4484T>C | c.*2152T>C | c.*441T>C | n.169975T>C		FALSE		FALSE
Clade 1	11	Ca22chr3A_C_albicans_SC5314:1294807:A:G	3	1294807	A	G	SNP	3623	2.94983e-05	9	25	C3_05780C_A | C3_05770C_A | C3_05800W_A | C3_05760W_A | C3_05790C_A	CRZ1 | SAM50 | C3_05800W_A | C3_05760W_A | C3_05790C_A	Coding sequence | Upstream | Upstream | Downstream | Downstream	Synonymous | Upstream variant | Upstream variant | Downstream variant | Downstream variant	LOW | MODIFIER | MODIFIER | MODIFIER | MODIFIER	c.99T>C | c.-2543T>C | c.-3978A>G | c.*4162A>G | c.*3257T>C	D33D | | | |	FALSE		FALSE
Clade 1	11	Ca22chr2A_C_albicans_SC5314:2168848:A:T	2	2168848	A	T	SNP	3624	2.94748e-05	25	25	C2_10460C_A | C2_10470C_A | C2_10490C_A | C2_10540W_A | C2_10480W_A | C2_10500W_A | C2_10530C_A | C2_10550C_A | C2_10500W_A-C2_10530C_A	C2_10460C_A | C2_10470C_A | tV(UAC)1 | MIG2 | MDH1-3 | tF(GAA)4 | KIN3 | GCN1 | C2_10500W_A-C2_10530C_A	Upstream | Upstream | Upstream | Upstream | Downstream | Downstream | Downstream | Downstream | Intergenic	Upstream variant | Upstream variant | Upstream variant | Upstream variant | Downstream variant | Downstream variant | Downstream variant | Downstream variant | Intergenic variant	MODIFIER | MODIFIER | MODIFIER | MODIFIER | MODIFIER | MODIFIER | MODIFIER | MODIFIER | MODIFIER	c.-4015T>A | c.-2789T>A | n.-1126T>A | c.-2303A>T | c.*1346A>T | n.*401A>T | c.*760T>A | c.*3118T>A | n.2168848A>T		FALSE		FALSE
Clade 1	11	Ca22chr5A_C_albicans_SC5314:8232:A:G	5	8232	A	G	SNP	3625	2.94503e-05	25	25	C5_00060C_A | C5_00040C_A | C5_00070W_A | C5_00030W_A | C5_00050W_A | C5_00080C_A | C5_00090C_A | C5_00100C_A | C5_00110C_A	C5_00060C_A | C5_00040C_A | CDC11 | C5_00030W_A | C5_00050W_A | C5_00080C_A | C5_00090C_A | C5_00100C_A | THS1	Coding sequence | Upstream | Upstream | Downstream | Downstream | Downstream | Downstream | Downstream | Downstream	Synonymous | Upstream variant | Upstream variant | Downstream variant | Downstream variant | Downstream variant | Downstream variant | Downstream variant | Downstream variant	LOW | MODIFIER | MODIFIER | MODIFIER | MODIFIER | MODIFIER | MODIFIER | MODIFIER | MODIFIER	c.576T>C | c.-1759T>C | c.-714A>G | c.*3424A>G | c.*1002A>G | c.*1919T>C | c.*2925T>C | c.*3607T>C | c.*4322T>C	I192I | | | | | | | |	FALSE		FALSE
Clade 1	11	Ca22chrRA_C_albicans_SC5314:1885144:G:T	R	1885144	G	T	SNP	3626	2.94467e-05	25	25	CR_08750C_A | CR_08720W_A | CR_08730W_A | CR_08740W_A | CR_08760C_A | CR_08750C_A-CR_08760C_A	tG(GCC)6 | CR_08720W_A | tE(UUC)7 | CR_08740W_A | RDN5 | CR_08750C_A-CR_08760C_A	Upstream | Downstream | Downstream | Downstream | Downstream | Intergenic	Upstream variant | Downstream variant | Downstream variant | Downstream variant | Downstream variant | Intergenic variant	MODIFIER | MODIFIER | MODIFIER | MODIFIER | MODIFIER | MODIFIER	n.-2509C>A | c.*4234G>T | n.*4150G>T | c.*2742G>T | n.*3790C>A | n.1885144G>T		FALSE		FALSE
Clade 1	11	Ca22chr6A_C_albicans_SC5314:3361:C:T	6	3361	C	T	SNP	3627	2.93949e-05	6	25	C6_00020W_A | C6_00030W_A | C6_00060W_A | C6_00010W_A | C6_00070C_A | C6_00010W_A-C6_00020W_A	C6_00020W_A | TLO13 | tL(CAA)5 | NRG2 | PGA25 | C6_00010W_A-C6_00020W_A	Upstream | Upstream | Upstream | Downstream | Downstream | Intergenic	Upstream variant | Upstream variant | Upstream variant | Downstream variant | Downstream variant | Intergenic variant	MODIFIER | MODIFIER | MODIFIER | MODIFIER | MODIFIER | MODIFIER	c.-261C>T | c.-2184C>T | n.-3567C>T | c.*3015C>T | c.*3915G>A | n.3361C>T		FALSE		FALSE
Clade 1	11	Ca22chr2A_C_albicans_SC5314:1471044:C:T	2	1471044	C	T	SNP	3628	2.939e-05	25	25	C2_07190C_A | C2_07210C_A | C2_07220W_A | C2_07180W_A | C2_07200W_A | C2_07230C_A | C2_07210C_A-C2_07220W_A	C2_07190C_A | TPK2 | C2_07220W_A | C2_07180W_A | C2_07200W_A | ZCF10 | C2_07210C_A-C2_07220W_A	Upstream | Upstream | Upstream | Downstream | Downstream | Downstream | Intergenic	Upstream variant | Upstream variant | Upstream variant | Downstream variant | Downstream variant | Downstream variant | Intergenic variant	MODIFIER | MODIFIER | MODIFIER | MODIFIER | MODIFIER | MODIFIER | MODIFIER	c.-3271G>A | c.-707G>A | c.-1183C>T | c.*4018C>T | c.*2375C>T | c.*2161G>A | n.1471044C>T		FALSE		FALSE
Clade 1	11	Ca22chr3A_C_albicans_SC5314:1063668:T:C	3	1063668	T	C	SNP	3629	2.93732e-05	25	25	C3_04920C_A | C3_04930C_A | C3_04940W_A | C3_04950W_A | C3_04960W_A | C3_04930C_A-C3_04940W_A	C3_04920C_A | HGT4 | C3_04940W_A | ARF2 | RPL35 | C3_04930C_A-C3_04940W_A	Upstream | Upstream | Upstream | Upstream | Upstream | Intergenic	Upstream variant | Upstream variant | Upstream variant | Upstream variant | Upstream variant | Intergenic variant	MODIFIER | MODIFIER | MODIFIER | MODIFIER | MODIFIER | MODIFIER	c.-3347A>G | c.-701A>G | c.-472T>C | c.-2459T>C | c.-4170T>C | n.1063668T>C		FALSE		FALSE
Clade 1	11	Ca22chr5A_C_albicans_SC5314:118094:C:T	5	118094	C	T	SNP	3630	2.93513e-05	25	25	C5_00560W_A | C5_00550C_A | C5_00540C_A-C5_00550C_A	UBC13 | C5_00550C_A | C5_00540C_A-C5_00550C_A	Upstream | Downstream | Intergenic	Upstream variant | Downstream variant | Intergenic variant	MODIFIER | MODIFIER | MODIFIER	c.-4196C>T | c.*3438G>A | n.118094C>T		FALSE		FALSE
Clade 1	11	Ca22chr6A_C_albicans_SC5314:726489:C:T	6	726489	C	T	SNP	3631	2.93427e-05	16	25	C6_03440W_A | C6_03430C_A | C6_03460W_A | C6_03450C_A	C6_03440W_A | C6_03430C_A | C6_03460W_A | NAM2	Coding sequence | Upstream | Upstream | Downstream	Synonymous | Upstream variant | Upstream variant | Downstream variant	LOW | MODIFIER | MODIFIER | MODIFIER	c.1116C>T | c.-1516G>A | c.-4370C>T | c.*1298G>A	Y372Y | | |	FALSE		FALSE
Clade 1	11	Ca22chr1A_C_albicans_SC5314:1887367:T:C	1	1887367	T	C	SNP	3632	2.93341e-05	11	25	C1_08600C_A | C1_08610C_A | C1_08630W_A | C1_08640W_A | C1_08620W_A | C1_08650C_A | C1_08660C_A | C1_08620W_A-C1_08630W_A	GCD6 | C1_08610C_A | C1_08630W_A | RTG1 | CTR2 | FAD1 | C1_08660C_A | C1_08620W_A-C1_08630W_A	Upstream | Upstream | Upstream | Upstream | Downstream | Downstream | Downstream | Intergenic	Upstream variant | Upstream variant | Upstream variant | Upstream variant | Downstream variant | Downstream variant | Downstream variant | Intergenic variant	MODIFIER | MODIFIER | MODIFIER | MODIFIER | MODIFIER | MODIFIER | MODIFIER | MODIFIER	c.-2412A>G | c.-1223A>G | c.-369T>C | c.-2110T>C | c.*1T>C | c.*3120A>G | c.*4320A>G | n.1887367T>C		FALSE		FALSE
Clade 1	11	Ca22chrRA_C_albicans_SC5314:1882227:A:C	R	1882227	A	C	SNP	3633	2.93339e-05	25	25	CR_08740W_A | CR_08710W_A | CR_08720W_A | CR_08730W_A | CR_08750C_A	CR_08740W_A | CR_08710W_A | CR_08720W_A | tE(UUC)7 | tG(GCC)6	Coding sequence | Downstream | Downstream | Downstream | Downstream	Missense (non-synonymous) | Downstream variant | Downstream variant | Downstream variant | Downstream variant	MODERATE | MODIFIER | MODIFIER | MODIFIER | MODIFIER	c.506A>C | c.*3372A>C | c.*1317A>C | n.*1233A>C | n.*338T>G	E169A | | | |	FALSE		FALSE
Clade 1	11	Ca22chr3A_C_albicans_SC5314:889112:G:A	3	889112	G	A	SNP	3634	2.92716e-05	16	25	C3_04270C_A | C3_04260W_A | C3_04290C_A | C3_04300C_A | C3_04270C_A-C3_04290C_A	CTP1 | C3_04260W_A | SNF5 | POL1 | C3_04270C_A-C3_04290C_A	Upstream | Downstream | Downstream | Downstream | Intergenic	Upstream variant | Downstream variant | Downstream variant | Downstream variant | Intergenic variant	MODIFIER | MODIFIER | MODIFIER | MODIFIER | MODIFIER	c.-1171C>T | c.*2346G>A | c.*1753C>T | c.*4134C>T | n.889112G>A		FALSE		FALSE
Clade 1	11	Ca22chr3A_C_albicans_SC5314:51009:T:G	3	51009	T	G	SNP	3635	2.92631e-05	17	25	C3_00360W_A | C3_00390W_A | C3_00330W_A | C3_00340W_A | C3_00350W_A | C3_00370C_A | C3_00380C_A | C3_00350W_A-C3_00360W_A	C3_00360W_A | C3_00390W_A | UTP8 | C3_00340W_A | TPT1 | BUD21 | C3_00380C_A | C3_00350W_A-C3_00360W_A	Upstream | Upstream | Downstream | Downstream | Downstream | Downstream | Downstream | Intergenic	Upstream variant | Upstream variant | Downstream variant | Downstream variant | Downstream variant | Downstream variant | Downstream variant | Intergenic variant	MODIFIER | MODIFIER | MODIFIER | MODIFIER | MODIFIER | MODIFIER | MODIFIER | MODIFIER	c.-697T>G | c.-4642T>G | c.*2758T>G | c.*2234T>G | c.*1471T>G | c.*1674A>C | c.*2456A>C | n.51009T>G		FALSE		FALSE
Clade 1	11	Ca22chr1A_C_albicans_SC5314:2308614:A:T	1	2308614	A	T	SNP	3636	2.9263e-05	25	25	C1_10420C_A | C1_10430W_A | C1_10440W_A | C1_10410W_A | C1_10420C_A-C1_10430W_A	C1_10420C_A | PHO8 | C1_10440W_A | C1_10410W_A | C1_10420C_A-C1_10430W_A	Upstream | Upstream | Upstream | Downstream | Intergenic	Upstream variant | Upstream variant | Upstream variant | Downstream variant | Intergenic variant	MODIFIER | MODIFIER | MODIFIER | MODIFIER | MODIFIER	c.-1528T>A | c.-381A>T | c.-2524A>T | c.*3583A>T | n.2308614A>T		FALSE		FALSE
Clade 1	11	Ca22chr3A_C_albicans_SC5314:538612:A:T	3	538612	A	T	SNP	3637	2.926e-05	8	25	C3_02440C_A | C3_02460C_A | C3_02430W_A | C3_02450W_A | C3_02470C_A | C3_02480C_A | C3_02490C_A | C3_02460C_A-C3_02470C_A	MED7 | PHA2 | APL2 | HRT1 | RPL9B | CCP1 | STH1 | C3_02460C_A-C3_02470C_A	Upstream | Upstream | Downstream | Downstream | Downstream | Downstream | Downstream | Intergenic	Upstream variant | Upstream variant | Downstream variant | Downstream variant | Downstream variant | Downstream variant | Downstream variant | Intergenic variant	MODIFIER | MODIFIER | MODIFIER | MODIFIER | MODIFIER | MODIFIER | MODIFIER | MODIFIER	c.-2642T>A | c.-477T>A | c.*3667A>T | c.*1744A>T | c.*224T>A | c.*1278T>A | c.*3562T>A | n.538612A>T		FALSE		FALSE
Clade 1	11	Ca22chrRA_C_albicans_SC5314:39424:T:C	R	39424	T	C	SNP	3638	2.92513e-05	25	25	CR_00150C_A | CR_00170W_A | CR_00140W_A | CR_00160C_A | CR_00180C_A	POT1 | ZCF38 | REP1 | CR_00160C_A | CHT1	Coding sequence | Upstream | Downstream | Downstream | Downstream	Synonymous | Upstream variant | Downstream variant | Downstream variant | Downstream variant	LOW | MODIFIER | MODIFIER | MODIFIER | MODIFIER	c.804A>G | c.-2192T>C | c.*591T>C | c.*1419A>G | c.*3927A>G	S268S | | | |	FALSE		FALSE
Clade 1	11	Ca22chrRA_C_albicans_SC5314:309478:ATTTCTG:A	R	309478	ATTTCTG	A	INDEL	3639	2.92502e-05	24	25	CR_01290C_A | CR_01270C_A | CR_01280C_A | CR_01300W_A | CR_01310W_A | CR_01320C_A	CWH43 | FTH2 | CR_01280C_A | CR_01300W_A | ATP3 | CR_01320C_A	Coding sequence | Upstream | Upstream | Upstream | Upstream | Downstream	Disruptive in-frame deletion | Upstream variant | Upstream variant | Upstream variant | Upstream variant | Downstream variant	MODERATE | MODIFIER | MODIFIER | MODIFIER | MODIFIER | MODIFIER	c.815_820delCAGAAA | c.-4481_-4476delCAGAAA | c.-3139_-3134delCAGAAA | c.-1347_-1342delTTTCTG | c.-2517_-2512delTTTCTG | c.*4017_*4022delCAGAAA	T272_E273del | | | | |	FALSE		FALSE
Clade 1	11	Ca22chrRA_C_albicans_SC5314:175816:A:T	R	175816	A	T	SNP	3640	2.92012e-05	25	25	CR_00750C_A | CR_00710C_A | CR_00730C_A | CR_00740C_A | CR_00770W_A | CR_00700W_A | CR_00720W_A | CR_00760C_A	CR_00750C_A | CR_00710C_A | tT(AGU)3 | BMT3 | CR_00770W_A | CR_00700W_A | CR_00720W_A | HYR4	Coding sequence | Upstream | Upstream | Upstream | Upstream | Downstream | Downstream | Downstream	Synonymous | Upstream variant | Upstream variant | Upstream variant | Upstream variant | Downstream variant | Downstream variant | Downstream variant	LOW | MODIFIER | MODIFIER | MODIFIER | MODIFIER | MODIFIER | MODIFIER | MODIFIER	c.1428T>A | c.-3482T>A | n.-3312T>A | c.-1189T>A | c.-2333A>T | c.*4212A>T | c.*3832A>T | c.*1976T>A	T476T | | | | | | |	FALSE		FALSE
Clade 1	11	Ca22chr2A_C_albicans_SC5314:2086594:G:A	2	2086594	G	A	SNP	3641	2.91871e-05	24	25	C2_10160W_A | C2_10140W_A | C2_10150W_A | C2_10170C_A | C2_10150W_A-C2_10160W_A	C2_10160W_A | UBP8 | ECS1 | C2_10170C_A | C2_10150W_A-C2_10160W_A	Upstream | Downstream | Downstream | Downstream | Intergenic	Upstream variant | Downstream variant | Downstream variant | Downstream variant | Intergenic variant	MODIFIER | MODIFIER | MODIFIER | MODIFIER | MODIFIER	c.-2102G>A | c.*3623G>A | c.*1013G>A | c.*3851C>T | n.2086594G>A		FALSE		FALSE
Clade 1	11	Ca22chr7A_C_albicans_SC5314:585247:AG:A	7	585247	AG	A	INDEL	3642	2.91648e-05	23	25	C7_02750W_A | C7_02690C_A-C7_02750W_A	FGR6-1 | C7_02690C_A-C7_02750W_A	Upstream | Intergenic	Upstream variant | Intergenic variant	MODIFIER | MODIFIER	c.-201delG | n.585248delG		FALSE		FALSE
Clade 1	11	Ca22chr4A_C_albicans_SC5314:726187:TACTTAATTC:T	4	726187	TACTTAATTC	T	INDEL	3643	2.91592e-05	4	25	C4_03450C_A | C4_03460C_A | C4_03470C_A | C4_03480C_A | C4_03460C_A-C4_03470C_A	JAB1 | C4_03460C_A | ECE1 | C4_03480C_A | C4_03460C_A-C4_03470C_A	Upstream | Upstream | Downstream | Downstream | Intergenic	Upstream variant | Upstream variant | Downstream variant | Downstream variant | Intergenic variant	MODIFIER | MODIFIER | MODIFIER | MODIFIER | MODIFIER	c.-2455_-2447delGAATTAAGT | c.-330_-322delGAATTAAGT | c.*318_*326delGAATTAAGT | c.*4331_*4339delGAATTAAGT | n.726188_726196delACTTAATTC		FALSE		FALSE
Clade 1	11	Ca22chr1A_C_albicans_SC5314:1726619:A:G	1	1726619	A	G	SNP	3644	2.91466e-05	12	25	C1_07930C_A | C1_07910C_A | C1_07940W_A | C1_07960W_A | C1_07900W_A | C1_07920W_A | C1_07950C_A | C1_07970C_A	ERD1 | MRPL3 | C1_07940W_A | C1_07960W_A | COI1 | C1_07920W_A | C1_07950C_A | IRE1	Coding sequence | Upstream | Upstream | Upstream | Downstream | Downstream | Downstream | Downstream	Synonymous | Upstream variant | Upstream variant | Upstream variant | Downstream variant | Downstream variant | Downstream variant | Downstream variant	LOW | MODIFIER | MODIFIER | MODIFIER | MODIFIER | MODIFIER | MODIFIER | MODIFIER	c.957T>C | c.-1641T>C | n.-2485A>G | c.-4072A>G | c.*3220A>G | c.*769A>G | c.*2991T>C | c.*4973T>C	F319F | | | | | | |	FALSE		FALSE
Clade 1	11	Ca22chrRA_C_albicans_SC5314:86093:C:T	R	86093	C	T	SNP	3645	2.91443e-05	25	25	CR_00330C_A | CR_00320C_A | CR_00350W_A | CR_00340C_A | CR_00360C_A	PXA1 | NAP1 | CR_00350W_A | CR_00340C_A | LEU1	Coding sequence | Upstream | Upstream | Downstream | Downstream	Synonymous | Upstream variant | Upstream variant | Downstream variant | Downstream variant	LOW | MODIFIER | MODIFIER | MODIFIER | MODIFIER	c.105G>A | c.-2633G>A | c.-1965C>T | c.*794G>A | c.*3352G>A	K35K | | | |	FALSE		FALSE
Clade 1	11	Ca22chr7A_C_albicans_SC5314:230226:A:T	7	230226	A	T	SNP	3646	2.91339e-05	20	25	C7_01070C_A | C7_01100C_A | C7_01070C_A-C7_01100C_A	C7_01070C_A | C7_01100C_A | C7_01070C_A-C7_01100C_A	Upstream | Downstream | Intergenic	Upstream variant | Downstream variant | Intergenic variant	MODIFIER | MODIFIER | MODIFIER	c.-3573T>A | c.*648T>A | n.230226A>T		FALSE		FALSE
Clade 1	11	Ca22chr7A_C_albicans_SC5314:505287:TCTTTTG:T	7	505287	TCTTTTG	T	INDEL	3647	2.91278e-05	1	25	C7_02310C_A | C7_02330W_A | C7_02320W_A | C7_02320W_A-C7_02330W_A	C7_02310C_A | YCF1 | SEC1 | C7_02320W_A-C7_02330W_A	Upstream | Upstream | Downstream | Intergenic	Upstream variant | Upstream variant | Downstream variant | Intergenic variant	MODIFIER | MODIFIER | MODIFIER | MODIFIER	c.-3949_-3944delCAAAAG | c.-170_-165delCTTTTG | c.*293_*298delCTTTTG | n.505288_505293delCTTTTG		FALSE		FALSE
Clade 1	11	Ca22chr4A_C_albicans_SC5314:1564717:C:T	4	1564717	C	T	SNP	3648	2.91174e-05	25	25	C4_07080C_A | C4_07060W_A | C4_07070W_A | C4_07090C_A | C4_07100C_A	C4_07080C_A | C4_07060W_A | CTA6 | TRP4 | C4_07100C_A	Coding sequence | Downstream | Downstream | Downstream | Downstream	Synonymous | Downstream variant | Downstream variant | Downstream variant | Downstream variant	LOW | MODIFIER | MODIFIER | MODIFIER | MODIFIER	c.1362G>A | c.*2568C>T | c.*1801C>T | c.*1947G>A | c.*3307G>A	E454E | | | |	FALSE		FALSE
Clade 1	11	Ca22chr2A_C_albicans_SC5314:2086683:T:A	2	2086683	T	A	SNP	3649	2.91051e-05	25	25	C2_10160W_A | C2_10140W_A | C2_10150W_A | C2_10170C_A | C2_10150W_A-C2_10160W_A	C2_10160W_A | UBP8 | ECS1 | C2_10170C_A | C2_10150W_A-C2_10160W_A	Upstream | Downstream | Downstream | Downstream | Intergenic	Upstream variant | Downstream variant | Downstream variant | Downstream variant | Intergenic variant	MODIFIER | MODIFIER | MODIFIER | MODIFIER | MODIFIER	c.-2013T>A | c.*3712T>A | c.*1102T>A | c.*3762A>T | n.2086683T>A		FALSE		FALSE
Clade 1	11	Ca22chr6A_C_albicans_SC5314:987577:C:CA	6	987577	C	CA	INDEL	3650	2.9104e-05	25	25	C6_04410C_A | C6_04430W_A | C6_04450W_A | C6_04400W_A | C6_04420W_A | C6_04440C_A | C6_04420W_A-C6_04430W_A	C6_04410C_A | CST5 | C6_04450W_A | C6_04400W_A | C6_04420W_A | C6_04440C_A | C6_04420W_A-C6_04430W_A	Upstream | Upstream | Upstream | Downstream | Downstream | Downstream | Intergenic	Upstream variant | Upstream variant | Upstream variant | Downstream variant | Downstream variant | Downstream variant | Intergenic variant	MODIFIER | MODIFIER | MODIFIER | MODIFIER | MODIFIER | MODIFIER | MODIFIER	c.-2189_-2188insT | c.-86_-85insA | c.-3725_-3724insA | c.*3478_*3479insA | c.*1280_*1281insA | c.*1220_*1221insT | n.987577_987578insA		FALSE		FALSE
Clade 1	11	Ca22chr5A_C_albicans_SC5314:1185145:A:T	5	1185145	A	T	SNP	3651	2.90664e-05	23	25	C5_05490C_A | C5_05500C_A | C5_05510C_A | C5_05500C_A-C5_05510C_A	HTS1 | CTA24 | C5_05510C_A | C5_05500C_A-C5_05510C_A	Upstream | Upstream | Downstream | Intergenic	Upstream variant | Upstream variant | Downstream variant | Intergenic variant	MODIFIER | MODIFIER | MODIFIER | MODIFIER	c.-4243T>A | c.-2277T>A | c.*3602T>A | n.1185145A>T		FALSE		FALSE
Clade 1	11	Ca22chr1A_C_albicans_SC5314:2810690:C:A	1	2810690	C	A	SNP	3652	2.90545e-05	9	25	C1_12910W_A | C1_12890W_A | C1_12900W_A | C1_12920C_A | C1_12930C_A | C1_12940C_A | C1_12900W_A-C1_12910W_A	C1_12910W_A | C1_12890W_A | C1_12900W_A | C1_12920C_A | C1_12930C_A | C1_12940C_A | C1_12900W_A-C1_12910W_A	Upstream | Downstream | Downstream | Downstream | Downstream | Downstream | Intergenic	Upstream variant | Downstream variant | Downstream variant | Downstream variant | Downstream variant | Downstream variant | Intergenic variant	MODIFIER | MODIFIER | MODIFIER | MODIFIER | MODIFIER | MODIFIER | MODIFIER	c.-1119C>A | c.*3907C>A | c.*740C>A | c.*1674G>T | c.*2909G>T | c.*4590G>T | n.2810690C>A		FALSE		FALSE
Clade 1	11	Ca22chr7A_C_albicans_SC5314:237252:C:T	7	237252	C	T	SNP	3653	2.90545e-05	21	25	C7_01100C_A | C7_01130C_A | C7_01130C_A-C7_01150W_A	C7_01100C_A | C7_01130C_A | C7_01130C_A-C7_01150W_A	Upstream | Upstream | Intergenic	Upstream variant | Upstream variant | Intergenic variant	MODIFIER | MODIFIER | MODIFIER	c.-4840G>A | c.-690G>A | n.237252C>T		FALSE		FALSE
Clade 1	11	Ca22chrRA_C_albicans_SC5314:533014:AGTTC:A	R	533014	AGTTC	A	INDEL	3654	2.90488e-05	8	25	CR_02380C_A | CR_02400W_A | CR_02410W_A | CR_02370W_A | CR_02390W_A | CR_02390W_A-CR_02400W_A	CR_02380C_A | PHO112 | CR_02410W_A | ERG25 | CR_02390W_A | CR_02390W_A-CR_02400W_A	Upstream | Upstream | Upstream | Downstream | Downstream | Intergenic	Upstream variant | Upstream variant | Upstream variant | Downstream variant | Downstream variant | Intergenic variant	MODIFIER | MODIFIER | MODIFIER | MODIFIER | MODIFIER | MODIFIER	c.-3786_-3783delGAAC | c.-704_-701delGTTC | c.-2382_-2379delGTTC | c.*4387_*4390delGTTC | c.*301_*304delGTTC | n.533015_533018delGTTC		FALSE		FALSE
Clade 1	11	Ca22chr2A_C_albicans_SC5314:2099415:C:T	2	2099415	C	T	SNP	3655	2.90413e-05	25	25	C2_10220C_A | C2_10190C_A | C2_10210C_A | C2_10230W_A | C2_10200W_A	PHO23 | OCA1 | RAS1 | MET32 | C2_10200W_A	Coding sequence | Upstream | Upstream | Upstream | Downstream	Missense (non-synonymous) | Upstream variant | Upstream variant | Upstream variant | Downstream variant	MODERATE | MODIFIER | MODIFIER | MODIFIER | MODIFIER	c.1051G>A | c.-4060G>A | c.-1944G>A | c.-3373C>T | c.*3201C>T	A351T | | | |	FALSE		FALSE
Clade 1	11	Ca22chr1A_C_albicans_SC5314:2972313:A:G	1	2972313	A	G	SNP	3656	2.90216e-05	10	25	C1_13550C_A | C1_13570W_A | C1_13540W_A | C1_13560W_A | C1_13560W_A-C1_13570W_A	NUP49 | MPT5 | GUP1 | C1_13560W_A | C1_13560W_A-C1_13570W_A	Upstream | Upstream | Downstream | Downstream | Intergenic	Upstream variant | Upstream variant | Downstream variant | Downstream variant | Intergenic variant	MODIFIER | MODIFIER | MODIFIER | MODIFIER | MODIFIER	c.-2609T>C | c.-3837A>G | c.*4074A>G | c.*880A>G | n.2972313A>G		FALSE		FALSE
Clade 1	11	Ca22chr3A_C_albicans_SC5314:1595566:C:T	3	1595566	C	T	SNP	3657	2.90178e-05	25	25	C3_06960C_A | C3_06970W_A | C3_06980W_A | C3_06990W_A | C3_06950W_A | C3_06960C_A-C3_06970W_A	tY(GUA)3 | C3_06970W_A | HUT1 | C3_06990W_A | C3_06950W_A | C3_06960C_A-C3_06970W_A	Upstream | Upstream | Upstream | Upstream | Downstream | Intergenic	Upstream variant | Upstream variant | Upstream variant | Upstream variant | Downstream variant | Intergenic variant	MODIFIER | MODIFIER | MODIFIER | MODIFIER | MODIFIER | MODIFIER	n.-373G>A | c.-264C>T | c.-2343C>T | c.-3840C>T | c.*776C>T | n.1595566C>T		TRUE	C3_06980W_A	FALSE
Clade 1	11	Ca22chr6A_C_albicans_SC5314:791799:A:C	6	791799	A	C	SNP	3658	2.90069e-05	25	25	C6_03700W_A	ALS1	Coding sequence	Missense (non-synonymous)	MODERATE	c.509A>C	D170A	FALSE		FALSE
Clade 1	11	Ca22chr3A_C_albicans_SC5314:1164280:C:T	3	1164280	C	T	SNP	3659	2.89758e-05	1	25	C3_05290C_A | C3_05270C_A | C3_05280C_A | C3_05300C_A	C3_05290C_A | HGT5 | C3_05280C_A | C3_05300C_A	Coding sequence | Upstream | Upstream | Downstream	Missense (non-synonymous) | Upstream variant | Upstream variant | Downstream variant	MODERATE | MODIFIER | MODIFIER | MODIFIER	c.2363G>A | c.-3570G>A | c.-1708G>A | c.*4021G>A	R788K | | |	FALSE		FALSE
Clade 1	11	Ca22chr3A_C_albicans_SC5314:362441:G:A	3	362441	G	A	SNP	3660	2.89642e-05	21	25	C3_01640C_A | C3_01690W_A | C3_01700W_A | C3_01630W_A | C3_01660W_A | C3_01670W_A | C3_01680C_A | C3_01670W_A-C3_01680C_A	C3_01640C_A | C3_01690W_A | CDC53 | TFP1 | C3_01660W_A | C3_01670W_A | C3_01680C_A | C3_01670W_A-C3_01680C_A	Upstream | Upstream | Upstream | Downstream | Downstream | Downstream | Downstream | Intergenic	Upstream variant | Upstream variant | Upstream variant | Downstream variant | Downstream variant | Downstream variant | Downstream variant | Intergenic variant	MODIFIER | MODIFIER | MODIFIER | MODIFIER | MODIFIER | MODIFIER | MODIFIER | MODIFIER	c.-3410C>T | c.-2807G>A | c.-4833G>A | c.*4637G>A | c.*1983G>A | c.*1107G>A | c.*191C>T | n.362441G>A		FALSE		FALSE
Clade 1	11	Ca22chr3A_C_albicans_SC5314:320050:C:G	3	320050	C	G	SNP	3661	2.89621e-05	25	25	C3_01480C_A | C3_01500C_A | C3_01510W_A | C3_01470W_A | C3_01490W_A | C3_01520C_A | C3_01530C_A | C3_01500C_A-C3_01510W_A	RKI1 | BZZ1 | C3_01510W_A | ARF3 | RPS7A | C3_01520C_A | CAS4 | C3_01500C_A-C3_01510W_A	Upstream | Upstream | Upstream | Downstream | Downstream | Downstream | Downstream | Intergenic	Upstream variant | Upstream variant | Upstream variant | Downstream variant | Downstream variant | Downstream variant | Downstream variant | Intergenic variant	MODIFIER | MODIFIER | MODIFIER | MODIFIER | MODIFIER | MODIFIER | MODIFIER | MODIFIER	c.-3387G>C | c.-19G>C | c.-764C>G | c.*4343C>G | c.*2160C>G | c.*2789G>C | c.*4119G>C | n.320050C>G		FALSE		FALSE
Clade 1	11	Ca22chr2A_C_albicans_SC5314:2030938:C:CT	2	2030938	C	CT	INDEL	3662	2.89512e-05	25	25	C2_09900C_A | C2_09910C_A | C2_09940W_A | C2_09950W_A | C2_09920W_A | C2_09930W_A | C2_09930W_A-C2_09940W_A	TIM23 | C2_09910C_A | GCN4 | FCY21 | C2_09920W_A | C2_09930W_A | C2_09930W_A-C2_09940W_A	Upstream | Upstream | Upstream | Upstream | Downstream | Downstream | Intergenic	Upstream variant | Upstream variant | Upstream variant | Upstream variant | Downstream variant | Downstream variant | Intergenic variant	MODIFIER | MODIFIER | MODIFIER | MODIFIER | MODIFIER | MODIFIER | MODIFIER	c.-4734_-4733insA | c.-3932_-3931insA | c.-254_-253insT | c.-3792_-3791insT | c.*3182_*3183insT | c.*1181_*1182insT | n.2030938_2030939insT		FALSE		FALSE
Clade 1	11	Ca22chrRA_C_albicans_SC5314:1358735:G:T	R	1358735	G	T	SNP	3663	2.89343e-05	7	25	CR_06380C_A-CR_06420W_A	CR_06380C_A-CR_06420W_A	Intergenic	Intergenic variant	MODIFIER	n.1358735G>T		FALSE		FALSE
Clade 1	11	Ca22chrRA_C_albicans_SC5314:514909:G:A	R	514909	G	A	SNP	3664	2.89318e-05	25	25	CR_02300C_A | CR_02320W_A | CR_02340W_A | CR_02280W_A | CR_02290W_A | CR_02310C_A | CR_02330C_A | CR_02300C_A-CR_02310C_A	CR_02300C_A | CR_02320W_A | CR_02340W_A | PGA23 | PGA22 | tV(AAC)3 | KAR4 | CR_02300C_A-CR_02310C_A	Upstream | Upstream | Upstream | Downstream | Downstream | Downstream | Downstream | Intergenic	Upstream variant | Upstream variant | Upstream variant | Downstream variant | Downstream variant | Downstream variant | Downstream variant | Intergenic variant	MODIFIER | MODIFIER | MODIFIER | MODIFIER | MODIFIER | MODIFIER | MODIFIER | MODIFIER	c.-4C>T | n.-1685G>A | c.-3336G>A | c.*3562G>A | c.*2629G>A | n.*829C>T | c.*1844C>T | n.514909G>A		FALSE		FALSE
Clade 1	11	Ca22chrRA_C_albicans_SC5314:264729:T:G	R	264729	T	G	SNP	3665	2.89309e-05	25	25	CR_01150C_A | CR_01160W_A | CR_01150C_A-CR_01160W_A	CTF18 | CR_01160W_A | CR_01150C_A-CR_01160W_A	Upstream | Upstream | Intergenic	Upstream variant | Upstream variant | Intergenic variant	MODIFIER | MODIFIER | MODIFIER	c.-2371A>C | c.-4367T>G | n.264729T>G		FALSE		FALSE
Clade 1	11	Ca22chrRA_C_albicans_SC5314:1882271:A:C	R	1882271	A	C	SNP	3666	2.89247e-05	25	25	CR_08740W_A | CR_08710W_A | CR_08720W_A | CR_08730W_A | CR_08750C_A	CR_08740W_A | CR_08710W_A | CR_08720W_A | tE(UUC)7 | tG(GCC)6	Coding sequence | Downstream | Downstream | Downstream | Downstream	Missense (non-synonymous) | Downstream variant | Downstream variant | Downstream variant | Downstream variant	MODERATE | MODIFIER | MODIFIER | MODIFIER | MODIFIER	c.550A>C | c.*3416A>C | c.*1361A>C | n.*1277A>C | n.*294T>G	I184L | | | |	FALSE		FALSE
Clade 1	11	Ca22chrRA_C_albicans_SC5314:1801554:T:C	R	1801554	T	C	SNP	3667	2.89208e-05	25	25	CR_08310C_A | CR_08300C_A | CR_08320W_A | CR_08330W_A | CR_08340W_A	CR_08310C_A | CR_08300C_A | ATS1 | CR_08330W_A | CYS3	Coding sequence | Upstream | Upstream | Upstream | Upstream	Synonymous | Upstream variant | Upstream variant | Upstream variant | Upstream variant	LOW | MODIFIER | MODIFIER | MODIFIER | MODIFIER	c.516A>G | c.-965A>G | c.-1147T>C | c.-2458T>C | c.-4042T>C	E172E | | | |	FALSE		FALSE
Clade 1	11	Ca22chrRA_C_albicans_SC5314:1357441:T:C	R	1357441	T	C	SNP	3668	2.89203e-05	25	25	CR_06380C_A-CR_06420W_A	CR_06380C_A-CR_06420W_A	Intergenic	Intergenic variant	MODIFIER	n.1357441T>C		FALSE		FALSE
Clade 1	11	Ca22chrRA_C_albicans_SC5314:1347783:A:G	R	1347783	A	G	SNP	3669	2.89195e-05	25	25	CR_06330C_A | CR_06340C_A | CR_06350C_A | CR_06380C_A | CR_06350C_A-CR_06380C_A	CR_06330C_A | PGI1 | CR_06350C_A | CR_06380C_A | CR_06350C_A-CR_06380C_A	Upstream | Upstream | Upstream | Downstream | Intergenic	Upstream variant | Upstream variant | Upstream variant | Downstream variant | Intergenic variant	MODIFIER | MODIFIER | MODIFIER | MODIFIER | MODIFIER	c.-4892T>C | c.-2980T>C | c.-1436T>C | c.*1168T>C | n.1347783A>G		FALSE		FALSE
Clade 1	11	Ca22chrRA_C_albicans_SC5314:1869289:T:C	R	1869289	T	C	SNP	3670	2.8909e-05	25	25	CR_08660W_A | CR_08670C_A | CR_08680C_A	PRP8 | CR_08670C_A | CR_08680C_A	Coding sequence | Downstream | Downstream	Synonymous | Downstream variant | Downstream variant	LOW | MODIFIER | MODIFIER	c.4974T>C | c.*2294A>G | c.*3237A>G	H1658H | |	FALSE		FALSE
Clade 1	11	Ca22chrRA_C_albicans_SC5314:77205:C:T	R	77205	C	T	SNP	3671	2.89017e-05	25	25	CR_00310C_A | CR_00290W_A | CR_00300W_A | CR_00320C_A | CR_00310C_A-CR_00320C_A	CR_00310C_A | CR_00290W_A | CDA2 | NAP1 | CR_00310C_A-CR_00320C_A	Upstream | Downstream | Downstream | Downstream | Intergenic	Upstream variant | Downstream variant | Downstream variant | Downstream variant | Intergenic variant	MODIFIER | MODIFIER | MODIFIER | MODIFIER | MODIFIER	c.-498G>A | c.*4156C>T | c.*2679C>T | c.*4948G>A | n.77205C>T		FALSE		FALSE
Clade 1	11	Ca22chr7A_C_albicans_SC5314:584138:A:T	7	584138	A	T	SNP	3672	2.88869e-05	6	25	C7_02750W_A | C7_02690C_A-C7_02750W_A	FGR6-1 | C7_02690C_A-C7_02750W_A	Upstream | Intergenic	Upstream variant | Intergenic variant	MODIFIER | MODIFIER	c.-1311A>T | n.584138A>T		FALSE		FALSE
Clade 1	11	Ca22chr2A_C_albicans_SC5314:1912145:AC:A	2	1912145	AC	A	INDEL	3673	2.88627e-05	25	25	C2_09370C_A | C2_09390W_A | C2_09360W_A | C2_09380W_A | C2_09400C_A | C2_09380W_A-C2_09390W_A	KAR3 | ABG1 | C2_09360W_A | RRP15 | ERG24 | C2_09380W_A-C2_09390W_A	Upstream | Upstream | Downstream | Downstream | Downstream | Intergenic	Upstream variant | Upstream variant | Downstream variant | Downstream variant | Downstream variant | Intergenic variant	MODIFIER | MODIFIER | MODIFIER | MODIFIER | MODIFIER | MODIFIER	c.-1324delG | c.-93delC | c.*3431delC | c.*249delC | c.*1100delG | n.1912146delC		FALSE		FALSE
Clade 1	11	Ca22chr5A_C_albicans_SC5314:247462:A:C	5	247462	A	C	SNP	3674	2.88604e-05	23	25	C5_01100C_A | C5_01100C_A-C5_01110W_A	CLN3 | C5_01100C_A-C5_01110W_A	Upstream | Intergenic	Upstream variant | Intergenic variant	MODIFIER | MODIFIER	c.-1865T>G | n.247462A>C		FALSE		FALSE
Clade 1	11	Ca22chr6A_C_albicans_SC5314:791788:T:G	6	791788	T	G	SNP	3675	2.88514e-05	25	25	C6_03700W_A	ALS1	Coding sequence	Missense (non-synonymous)	MODERATE	c.498T>G	D166E	FALSE		FALSE
Clade 1	11	Ca22chr4A_C_albicans_SC5314:1570559:A:G	4	1570559	A	G	SNP	3676	2.8811e-05	16	25	C4_07100C_A | C4_07080C_A | C4_07090C_A | C4_07110C_A	C4_07100C_A | C4_07080C_A | TRP4 | PDA1	Coding sequence | Upstream | Upstream | Downstream	Synonymous | Upstream variant | Upstream variant | Downstream variant	LOW | MODIFIER | MODIFIER | MODIFIER	c.3429T>C | c.-4481T>C | c.-2786T>C | c.*3596T>C	V1143V | | |	FALSE		FALSE
Clade 1	11	Ca22chrRA_C_albicans_SC5314:1844800:G:A	R	1844800	G	A	SNP	3677	2.87904e-05	25	25	CR_08520C_A | CR_08530C_A | CR_08540C_A | CR_08550W_A | CR_08570W_A | CR_08510W_A | CR_08560C_A | CR_08540C_A-CR_08550W_A	CR_08520C_A | tL(CAA)4 | SSY5 | CR_08550W_A | SKI2 | PGA13 | UBC9 | CR_08540C_A-CR_08550W_A	Upstream | Upstream | Upstream | Upstream | Upstream | Downstream | Downstream | Intergenic	Upstream variant | Upstream variant | Upstream variant | Upstream variant | Upstream variant | Downstream variant | Downstream variant | Intergenic variant	MODIFIER | MODIFIER | MODIFIER | MODIFIER | MODIFIER | MODIFIER | MODIFIER | MODIFIER	c.-3630C>T | n.-2927C>T | c.-114C>T | c.-421G>A | c.-2267G>A | c.*4667G>A | c.*1538C>T | n.1844800G>A		FALSE		FALSE
Clade 1	11	Ca22chr2A_C_albicans_SC5314:1884218:C:T	2	1884218	C	T	SNP	3678	2.87694e-05	25	25	C2_09170W_A | C2_09180W_A | C2_09200W_A | C2_09210W_A | C2_09150W_A | C2_09160W_A	SLP2 | C2_09180W_A | tP(UGG)2 | C2_09210W_A | MIT1 | C2_09160W_A	Coding sequence | Upstream | Upstream | Upstream | Downstream | Downstream	Synonymous | Upstream variant | Upstream variant | Upstream variant | Downstream variant | Downstream variant	LOW | MODIFIER | MODIFIER | MODIFIER | MODIFIER | MODIFIER	c.549C>T | c.-673C>T | n.-3814C>T | c.-4937C>T | c.*2160C>T | c.*796C>T	D183D | | | | |	FALSE		FALSE
Clade 1	11	Ca22chr7A_C_albicans_SC5314:574706:C:A	7	574706	C	A	SNP	3679	2.87683e-05	25	25	C7_02690C_A | C7_02670W_A | C7_02680W_A | C7_02690C_A-C7_02750W_A	EPT1 | C7_02670W_A | TOM22 | C7_02690C_A-C7_02750W_A	Upstream | Downstream | Downstream | Intergenic	Upstream variant | Downstream variant | Downstream variant | Intergenic variant	MODIFIER | MODIFIER | MODIFIER | MODIFIER	c.-1600G>T | c.*3689C>A | c.*3051C>A | n.574706C>A		FALSE		FALSE
Clade 1	11	Ca22chr4A_C_albicans_SC5314:297262:CAACCACAACCAGAACCACAACCAG:C	4	297262	CAACCACAACCAGAACCACAACCAG	C	INDEL	3680	2.87653e-05	25	25	C4_01420W_A | C4_01410W_A | C4_01430C_A	C4_01420W_A | BEM1 | C4_01430C_A	Coding sequence | Downstream | Downstream	Disruptive in-frame deletion | Downstream variant | Downstream variant	MODERATE | MODIFIER | MODIFIER	c.2607_2630delACCACAACCAGAACCACAACCAGA | c.*3334_*3357delAACCACAACCAGAACCACAACCAG | c.*4716_*4739delCTGGTTGTGGTTCTGGTTGTGGTT	E869_P876del | |	FALSE		FALSE
Clade 1	11	Ca22chrRA_C_albicans_SC5314:731147:T:C	R	731147	T	C	SNP	3681	2.87486e-05	25	25	CR_03240C_A | CR_03250C_A | CR_03260W_A | CR_03270W_A | CR_03230W_A | CR_03250C_A-CR_03260W_A	CR_03240C_A | CR_03250C_A | CR_03260W_A | VHT1 | CR_03230W_A | CR_03250C_A-CR_03260W_A	Upstream | Upstream | Upstream | Upstream | Downstream | Intergenic	Upstream variant | Upstream variant | Upstream variant | Upstream variant | Downstream variant | Intergenic variant	MODIFIER | MODIFIER | MODIFIER | MODIFIER | MODIFIER | MODIFIER	c.-2964A>G | c.-1756A>G | c.-672T>C | c.-3437T>C | c.*4799T>C | n.731147T>C		FALSE		FALSE
Clade 1	11	Ca22chrRA_C_albicans_SC5314:337701:T:C	R	337701	T	C	SNP	3682	2.87428e-05	7	25	CR_01430W_A | CR_01410C_A | CR_01470W_A | CR_01480W_A | CR_01400W_A | CR_01420W_A | CR_01440C_A | CR_01450C_A | CR_01460C_A	GPI15 | CR_01410C_A | CSP37 | PRS | LYS12 | CR_01420W_A | CR_01440C_A | tL(UAA)2 | CR_01460C_A	Coding sequence | Upstream | Upstream | Upstream | Downstream | Downstream | Downstream | Downstream | Downstream	Synonymous | Upstream variant | Upstream variant | Upstream variant | Downstream variant | Downstream variant | Downstream variant | Downstream variant | Downstream variant	LOW | MODIFIER | MODIFIER | MODIFIER | MODIFIER | MODIFIER | MODIFIER | MODIFIER | MODIFIER	c.444T>C | c.-3222A>G | c.-3329T>C | c.-4819T>C | c.*4549T>C | c.*803T>C | c.*421A>G | n.*1790A>G | c.*2826A>G	C148C | | | | | | | |	FALSE		FALSE
Clade 1	11	Ca22chr2A_C_albicans_SC5314:2066746:T:C	2	2066746	T	C	SNP	3683	2.87306e-05	25	25	C2_10060C_A | C2_10080W_A | C2_10100W_A | C2_10050W_A | C2_10070W_A | C2_10090C_A | C2_10070W_A-C2_10080W_A	C2_10060C_A | RAP1 | CWC22 | C2_10050W_A | C2_10070W_A | C2_10090C_A | C2_10070W_A-C2_10080W_A	Upstream | Upstream | Upstream | Downstream | Downstream | Downstream | Intergenic	Upstream variant | Upstream variant | Upstream variant | Downstream variant | Downstream variant | Downstream variant | Intergenic variant	MODIFIER | MODIFIER | MODIFIER | MODIFIER | MODIFIER | MODIFIER | MODIFIER	c.-3485A>G | c.-127T>C | c.-4855T>C | c.*4607T>C | c.*864T>C | c.*1731A>G | n.2066746T>C		FALSE		FALSE
Clade 1	11	Ca22chr3A_C_albicans_SC5314:1501753:A:G	3	1501753	A	G	SNP	3684	2.87165e-05	24	25	C3_06570C_A | C3_06580W_A | C3_06590W_A | C3_06560W_A | C3_06600C_A | C3_06570C_A-C3_06580W_A	OPI3 | JEN1 | LYS9 | C3_06560W_A | C3_06600C_A | C3_06570C_A-C3_06580W_A	Upstream | Upstream | Upstream | Downstream | Downstream | Intergenic	Upstream variant | Upstream variant | Upstream variant | Downstream variant | Downstream variant | Intergenic variant	MODIFIER | MODIFIER | MODIFIER | MODIFIER | MODIFIER | MODIFIER	c.-2680T>C | c.-165A>G | c.-2253A>G | c.*3965A>G | c.*3646T>C | n.1501753A>G		FALSE		FALSE
Clade 1	11	Ca22chrRA_C_albicans_SC5314:141047:ATTCTACTTCATCGTCCCCT:A	R	141047	ATTCTACTTCATCGTCCCCT	A	INDEL	3685	2.87151e-05	14	25	CR_00590W_A | CR_00610W_A | CR_00580W_A | CR_00600C_A	PHO81 | IFF4 | YRB1 | CR_00600C_A	Coding sequence | Upstream | Downstream | Downstream	Frameshift | Upstream variant | Downstream variant | Downstream variant	HIGH | MODIFIER | MODIFIER | MODIFIER	c.3667_3685delTCTACTTCATCGTCCCCTT | c.-3975_-3957delTTCTACTTCATCGTCCCCT | c.*4261_*4279delTTCTACTTCATCGTCCCCT | c.*437_*455delAGGGGACGATGAAGTAGAA	S1223fs | | |	FALSE		FALSE
Clade 1	11	Ca22chr6A_C_albicans_SC5314:874637:CA:C	6	874637	CA	C	INDEL	3686	2.87076e-05	16	25	C6_04030W_A | C6_04040C_A | C6_03990C_A-C6_04030W_A	ALG2 | RVS167 | C6_03990C_A-C6_04030W_A	Upstream | Downstream | Intergenic	Upstream variant | Downstream variant | Intergenic variant	MODIFIER | MODIFIER | MODIFIER	c.-1663delA | c.*3215delT | n.874638delA		FALSE		FALSE
Clade 1	11	Ca22chr3A_C_albicans_SC5314:242911:G:GTATTATTATTATTAT	3	242911	G	GTATTATTATTATTAT	INDEL	3687	2.87018e-05	25	25	C3_01180C_A | C3_01160W_A | C3_01170W_A	C3_01180C_A | MSS4 | C3_01170W_A	Coding sequence | Downstream | Downstream	Conservative in-frame insertion | Downstream variant | Downstream variant	MODERATE | MODIFIER | MODIFIER	c.1229_1243dupATAATAATAATAATA | c.*4260_*4261insTATTATTATTATTAT | c.*2240_*2241insTATTATTATTATTAT	N410_N414dup | |	FALSE		FALSE
Clade 1	11	Ca22chr2A_C_albicans_SC5314:2054895:G:A	2	2054895	G	A	SNP	3688	2.86898e-05	25	25	C2_10010C_A | C2_10020C_A | C2_10030C_A | C2_10040W_A | C2_10050W_A | C2_10030C_A-C2_10040W_A	C2_10010C_A | C2_10020C_A | MP65 | C2_10040W_A | C2_10050W_A | C2_10030C_A-C2_10040W_A	Upstream | Upstream | Upstream | Upstream | Upstream | Intergenic	Upstream variant | Upstream variant | Upstream variant | Upstream variant | Upstream variant | Intergenic variant	MODIFIER | MODIFIER | MODIFIER | MODIFIER | MODIFIER | MODIFIER	c.-4695C>T | c.-3089C>T | c.-311C>T | c.-1256G>A | c.-3093G>A | n.2054895G>A		FALSE		FALSE
Clade 1	11	Ca22chrRA_C_albicans_SC5314:117164:A:G	R	117164	A	G	SNP	3689	2.86883e-05	25	25	CR_00470W_A | CR_00440C_A | CR_00450C_A | CR_00460C_A | CR_00480W_A | CR_00490W_A | CR_00500C_A | CR_00510C_A	CR_00470W_A | LRG1 | CR_00450C_A | CR_00460C_A | MRPL6 | CR_00490W_A | CR_00500C_A | ADE1	Coding sequence | Upstream | Upstream | Upstream | Upstream | Upstream | Downstream | Downstream	Synonymous | Upstream variant | Upstream variant | Upstream variant | Upstream variant | Upstream variant | Downstream variant | Downstream variant	LOW | MODIFIER | MODIFIER | MODIFIER | MODIFIER | MODIFIER | MODIFIER | MODIFIER	c.351A>G | c.-4541T>C | n.-4230T>C | c.-1013T>C | c.-1223A>G | c.-2204A>G | n.*3533T>C | c.*3813T>C	G117G | | | | | | |	FALSE		FALSE
Clade 1	11	Ca22chr5A_C_albicans_SC5314:545832:T:G	5	545832	T	G	SNP	3690	2.86238e-05	25	25	C5_02460C_A | C5_02470W_A | C5_02450W_A | C5_02460C_A-C5_02470W_A	ECM331 | INT1 | C5_02450W_A | C5_02460C_A-C5_02470W_A	Upstream | Upstream | Downstream | Intergenic	Upstream variant | Upstream variant | Downstream variant | Intergenic variant	MODIFIER | MODIFIER | MODIFIER | MODIFIER	c.-3090A>C | c.-1812T>G | c.*4610T>G | n.545832T>G		FALSE		FALSE
Clade 1	11	Ca22chr3A_C_albicans_SC5314:1271739:A:G	3	1271739	A	G	SNP	3691	2.86201e-05	1	25	C3_05660C_A | C3_05670C_A | C3_05700W_A | C3_05680W_A | C3_05680W_A-C3_05700W_A	C3_05660C_A | C3_05670C_A | CHS4 | C3_05680W_A | C3_05680W_A-C3_05700W_A	Upstream | Upstream | Upstream | Downstream | Intergenic	Upstream variant | Upstream variant | Upstream variant | Downstream variant | Intergenic variant	MODIFIER | MODIFIER | MODIFIER | MODIFIER | MODIFIER	c.-4501T>C | c.-1950T>C | c.-3294A>G | c.*1220A>G | n.1271739A>G		FALSE		FALSE
Clade 1	11	Ca22chr5A_C_albicans_SC5314:20311:T:C	5	20311	T	C	SNP	3692	2.85808e-05	25	25	C5_00130C_A | C5_00140C_A | C5_00150C_A | C5_00180W_A | C5_00160W_A | C5_00170W_A | C5_00190C_A | C5_00170W_A-C5_00180W_A	C5_00130C_A | C5_00140C_A | C5_00150C_A | VIP1 | C5_00160W_A | C5_00170W_A | FAS1 | C5_00170W_A-C5_00180W_A	Upstream | Upstream | Upstream | Upstream | Downstream | Downstream | Downstream | Intergenic	Upstream variant | Upstream variant | Upstream variant | Upstream variant | Downstream variant | Downstream variant | Downstream variant | Intergenic variant	MODIFIER | MODIFIER | MODIFIER | MODIFIER | MODIFIER | MODIFIER | MODIFIER | MODIFIER	c.-4836A>G | c.-4332A>G | c.-2282A>G | c.-986T>C | c.*1429T>C | c.*218T>C | c.*3237A>G | n.20311T>C		FALSE		FALSE
Clade 1	11	Ca22chrRA_C_albicans_SC5314:77518:A:G	R	77518	A	G	SNP	3693	2.85709e-05	17	25	CR_00310C_A | CR_00290W_A | CR_00300W_A | CR_00320C_A | CR_00310C_A-CR_00320C_A	CR_00310C_A | CR_00290W_A | CDA2 | NAP1 | CR_00310C_A-CR_00320C_A	Upstream | Downstream | Downstream | Downstream | Intergenic	Upstream variant | Downstream variant | Downstream variant | Downstream variant | Intergenic variant	MODIFIER | MODIFIER | MODIFIER | MODIFIER | MODIFIER	c.-811T>C | c.*4469A>G | c.*2992A>G | c.*4635T>C | n.77518A>G		FALSE		FALSE
Clade 1	11	Ca22chr2A_C_albicans_SC5314:1993059:C:T	2	1993059	C	T	SNP	3694	2.85616e-05	25	25	C2_09750W_A | C2_09730C_A | C2_09760W_A | C2_09740W_A | C2_09770C_A	LEU42 | IPK2 | C2_09760W_A | SSO2 | INP51	Coding sequence | Upstream | Upstream | Downstream | Downstream	Synonymous | Upstream variant | Upstream variant | Downstream variant | Downstream variant	LOW | MODIFIER | MODIFIER | MODIFIER | MODIFIER	c.924C>T | c.-4160G>A | c.-1256C>T | c.*2348C>T | c.*1839G>A	V308V | | | |	FALSE		FALSE
Clade 1	11	Ca22chr3A_C_albicans_SC5314:1595339:G:A	3	1595339	G	A	SNP	3695	2.85562e-05	25	25	C3_06960C_A | C3_06970W_A | C3_06980W_A | C3_06990W_A | C3_06950W_A | C3_06960C_A-C3_06970W_A	tY(GUA)3 | C3_06970W_A | HUT1 | C3_06990W_A | C3_06950W_A | C3_06960C_A-C3_06970W_A	Upstream | Upstream | Upstream | Upstream | Downstream | Intergenic	Upstream variant | Upstream variant | Upstream variant | Upstream variant | Downstream variant | Intergenic variant	MODIFIER | MODIFIER | MODIFIER | MODIFIER | MODIFIER | MODIFIER	n.-146C>T | c.-491G>A | c.-2570G>A | c.-4067G>A | c.*549G>A | n.1595339G>A		TRUE	C3_06980W_A	FALSE
Clade 1	11	Ca22chr1A_C_albicans_SC5314:1673120:T:G	1	1673120	T	G	SNP	3696	2.85501e-05	4	25	C1_07690C_A | C1_07680W_A | C1_07700C_A | C1_07710C_A | C1_07690C_A-C1_07700C_A	C1_07690C_A | HAP2 | VRG4 | ADE4 | C1_07690C_A-C1_07700C_A	Upstream | Downstream | Downstream | Downstream | Intergenic	Upstream variant | Downstream variant | Downstream variant | Downstream variant | Intergenic variant	MODIFIER | MODIFIER | MODIFIER | MODIFIER | MODIFIER	c.-240A>C | c.*3905T>G | c.*1035A>C | c.*3929A>C | n.1673120T>G		FALSE		FALSE
Clade 1	11	Ca22chr2A_C_albicans_SC5314:2145400:C:T	2	2145400	C	T	SNP	3697	2.85388e-05	25	25	C2_10360C_A-C2_10420W_A	C2_10360C_A-C2_10420W_A	Intergenic	Intergenic variant	MODIFIER	n.2145400C>T		FALSE		FALSE
Clade 1	11	Ca22chr7A_C_albicans_SC5314:579582:G:A	7	579582	G	A	SNP	3698	2.85387e-05	12	25	C7_02690C_A-C7_02750W_A	C7_02690C_A-C7_02750W_A	Intergenic	Intergenic variant	MODIFIER	n.579582G>A		FALSE		FALSE
Clade 1	11	Ca22chrRA_C_albicans_SC5314:30423:C:T	R	30423	C	T	SNP	3699	2.85022e-05	25	25	CR_00110W_A | CR_00100C_A | CR_00120C_A | CR_00130C_A	CR_00110W_A | EPL1 | MKC1 | CR_00130C_A	Coding sequence | Upstream | Downstream | Downstream	Synonymous | Upstream variant | Downstream variant | Downstream variant	LOW | MODIFIER | MODIFIER | MODIFIER	c.1917C>T | c.-2883G>A | c.*450G>A | c.*2652G>A	D639D | | |	FALSE		FALSE
Clade 1	11	Ca22chr1A_C_albicans_SC5314:1005908:T:C	1	1005908	T	C	SNP	3700	2.84996e-05	25	25	C1_04830W_A | C1_04820C_A | C1_04860W_A | C1_04810W_A | C1_04840C_A | C1_04850C_A	SEC21 | C1_04820C_A | C1_04860W_A | TCO89 | C1_04840C_A | C1_04850C_A	Coding sequence | Upstream | Upstream | Downstream | Downstream | Downstream	Synonymous | Upstream variant | Upstream variant | Downstream variant | Downstream variant | Downstream variant	LOW | MODIFIER | MODIFIER | MODIFIER | MODIFIER | MODIFIER	c.1440T>C | c.-1623A>G | c.-3047T>C | c.*2165T>C | c.*1536A>G | c.*2300A>G	D480D | | | | |	FALSE		FALSE
Clade 1	11	Ca22chr4A_C_albicans_SC5314:1104397:A:G	4	1104397	A	G	SNP	3701	2.8486e-05	7	25	C4_05120C_A | C4_05130C_A | C4_05140C_A	C4_05120C_A | ALD6 | GDB1	Coding sequence | Downstream | Downstream	Synonymous | Downstream variant | Downstream variant	LOW | MODIFIER | MODIFIER	c.198T>C | c.*369T>C | c.*4104T>C	T66T | |	FALSE		FALSE
Clade 1	11	Ca22chr5A_C_albicans_SC5314:220060:G:A	5	220060	G	A	SNP	3702	2.84606e-05	25	25	C5_00940C_A | C5_00950C_A | C5_00990W_A | C5_01010W_A | C5_01030W_A | C5_01040W_A | C5_00960W_A | C5_00970W_A | C5_00980W_A | C5_01000C_A | C5_01020C_A | C5_01050C_A | C5_01060C_A | C5_00980W_A-C5_00990W_A	HAP5 | C5_00950C_A | tQ(CUG)1 | CCW14 | C5_01030W_A | C5_01040W_A | tE(UUC)4 | tE(UUC)3 | TRY3 | C5_01000C_A | C5_01020C_A | C5_01050C_A | BUD23 | C5_00980W_A-C5_00990W_A	Upstream | Upstream | Upstream | Upstream | Upstream | Upstream | Downstream | Downstream | Downstream | Downstream | Downstream | Downstream | Downstream | Intergenic	Upstream variant | Upstream variant | Upstream variant | Upstream variant | Upstream variant | Upstream variant | Downstream variant | Downstream variant | Downstream variant | Downstream variant | Downstream variant | Downstream variant | Downstream variant | Intergenic variant	MODIFIER | MODIFIER | MODIFIER | MODIFIER | MODIFIER | MODIFIER | MODIFIER | MODIFIER | MODIFIER | MODIFIER | MODIFIER | MODIFIER | MODIFIER | MODIFIER	c.-4478C>T | c.-2783C>T | n.-141G>A | c.-1777G>A | n.-3185G>A | c.-3475G>A | n.*2516G>A | n.*2409G>A | c.*366G>A | c.*417C>T | c.*2600C>T | c.*3867C>T | c.*4728C>T | n.220060G>A		FALSE		FALSE
Clade 1	11	Ca22chr2A_C_albicans_SC5314:2064414:A:C	2	2064414	A	C	SNP	3703	2.84556e-05	25	25	C2_10060C_A | C2_10070W_A | C2_10080W_A | C2_10050W_A | C2_10090C_A | C2_10060C_A-C2_10070W_A	C2_10060C_A | C2_10070W_A | RAP1 | C2_10050W_A | C2_10090C_A | C2_10060C_A-C2_10070W_A	Upstream | Upstream | Upstream | Downstream | Downstream | Intergenic	Upstream variant | Upstream variant | Upstream variant | Downstream variant | Downstream variant | Intergenic variant	MODIFIER | MODIFIER | MODIFIER | MODIFIER | MODIFIER | MODIFIER	c.-1153T>G | c.-326A>C | c.-2459A>C | c.*2275A>C | c.*4063T>G | n.2064414A>C		FALSE		FALSE
Clade 1	11	Ca22chrRA_C_albicans_SC5314:209246:T:C	R	209246	T	C	SNP	3704	2.84487e-05	11	25	CR_00930W_A | CR_00910W_A | CR_00920W_A | CR_00920W_A-CR_00930W_A	ATO10 | CR_00910W_A | CCE1 | CR_00920W_A-CR_00930W_A	Upstream | Downstream | Downstream | Intergenic	Upstream variant | Downstream variant | Downstream variant | Intergenic variant	MODIFIER | MODIFIER | MODIFIER | MODIFIER	c.-936T>C | c.*2752T>C | c.*525T>C | n.209246T>C		FALSE		FALSE
Clade 1	11	Ca22chr5A_C_albicans_SC5314:598552:T:C	5	598552	T	C	SNP	3705	2.84336e-05	25	25	C5_02650C_A | C5_02670W_A | C5_02640W_A | C5_02660C_A | C5_02650C_A-C5_02660C_A	IFH1 | BUR2 | C5_02640W_A | C5_02660C_A | C5_02650C_A-C5_02660C_A	Upstream | Upstream | Downstream | Downstream | Intergenic	Upstream variant | Upstream variant | Downstream variant | Downstream variant | Intergenic variant	MODIFIER | MODIFIER | MODIFIER | MODIFIER | MODIFIER	c.-433A>G | c.-4175T>C | c.*3401T>C | c.*2252A>G | n.598552T>C		FALSE		FALSE
Clade 1	11	Ca22chr4A_C_albicans_SC5314:1070405:T:C	4	1070405	T	C	SNP	3706	2.83887e-05	25	25	C4_05010W_A | C4_04990C_A | C4_05020W_A | C4_04980W_A | C4_05000W_A | C4_05030C_A	C4_05010W_A | C4_04990C_A | IMG2 | C4_04980W_A | C4_05000W_A | SSK2	Coding sequence | Upstream | Upstream | Downstream | Downstream | Downstream	Synonymous | Upstream variant | Upstream variant | Downstream variant | Downstream variant | Downstream variant	LOW | MODIFIER | MODIFIER | MODIFIER | MODIFIER | MODIFIER	c.846T>C | c.-3435A>G | c.-867T>C | c.*4930T>C | c.*1054T>C | c.*1448A>G	A282A | | | | |	FALSE		FALSE
Clade 1	11	Ca22chr5A_C_albicans_SC5314:110955:A:T	5	110955	A	T	SNP	3707	2.83617e-05	25	25	C5_00540C_A | C5_00530W_A | C5_00540C_A-C5_00550C_A	AGA1 | C5_00530W_A | C5_00540C_A-C5_00550C_A	Upstream | Downstream | Intergenic	Upstream variant | Downstream variant | Intergenic variant	MODIFIER | MODIFIER | MODIFIER	c.-64T>A | c.*3005A>T | n.110955A>T		FALSE		FALSE
Clade 1	11	Ca22chr1A_C_albicans_SC5314:3006753:C:T	1	3006753	C	T	SNP	3708	2.83571e-05	23	25	C1_13670W_A | C1_13650C_A | C1_13700W_A | C1_13660W_A | C1_13680C_A | C1_13690C_A	OSM2 | C1_13650C_A | ACT1 | RAD54 | GCV3 | C1_13690C_A	Coding sequence | Upstream | Upstream | Downstream | Downstream | Downstream	Synonymous | Upstream variant | Upstream variant | Downstream variant | Downstream variant | Downstream variant	LOW | MODIFIER | MODIFIER | MODIFIER | MODIFIER | MODIFIER	c.486C>T | c.-3866G>A | c.-4506C>T | c.*926C>T | c.*1533G>A | c.*2645G>A	L162L | | | | |	FALSE		FALSE
Clade 1	11	Ca22chr3A_C_albicans_SC5314:151481:T:C	3	151481	T	C	SNP	3709	2.83514e-05	25	25	C3_00800W_A | C3_00780W_A | C3_00790W_A | C3_00790W_A-C3_00800W_A	MIH1 | HOS2 | C3_00790W_A | C3_00790W_A-C3_00800W_A	Upstream | Downstream | Downstream | Intergenic	Upstream variant | Downstream variant | Downstream variant | Intergenic variant	MODIFIER | MODIFIER | MODIFIER | MODIFIER	c.-3565T>C | c.*3855T>C | c.*787T>C | n.151481T>C		FALSE		FALSE
Clade 1	11	Ca22chr3A_C_albicans_SC5314:1595665:A:G	3	1595665	A	G	SNP	3710	2.83436e-05	25	25	C3_06960C_A | C3_06970W_A | C3_06980W_A | C3_06990W_A | C3_06950W_A | C3_06960C_A-C3_06970W_A	tY(GUA)3 | C3_06970W_A | HUT1 | C3_06990W_A | C3_06950W_A | C3_06960C_A-C3_06970W_A	Upstream | Upstream | Upstream | Upstream | Downstream | Intergenic	Upstream variant | Upstream variant | Upstream variant | Upstream variant | Downstream variant | Intergenic variant	MODIFIER | MODIFIER | MODIFIER | MODIFIER | MODIFIER | MODIFIER	n.-472T>C | c.-165A>G | c.-2244A>G | c.-3741A>G | c.*875A>G | n.1595665A>G		TRUE	C3_06980W_A	FALSE
Clade 1	11	Ca22chrRA_C_albicans_SC5314:265484:A:T	R	265484	A	T	SNP	3711	2.83243e-05	12	25	CR_01150C_A | CR_01160W_A | CR_01170W_A | CR_01150C_A-CR_01160W_A	CTF18 | CR_01160W_A | CR_01170W_A | CR_01150C_A-CR_01160W_A	Upstream | Upstream | Upstream | Intergenic	Upstream variant | Upstream variant | Upstream variant | Intergenic variant	MODIFIER | MODIFIER | MODIFIER | MODIFIER	c.-3126T>A | c.-3612A>T | c.-4371A>T | n.265484A>T		FALSE		FALSE
Clade 1	11	Ca22chr5A_C_albicans_SC5314:218326:T:C	5	218326	T	C	SNP	3712	2.83155e-05	25	25	C5_00980W_A | C5_00930C_A | C5_00940C_A | C5_00950C_A | C5_00990W_A | C5_01010W_A | C5_01030W_A | C5_00960W_A | C5_00970W_A | C5_01000C_A | C5_01020C_A	TRY3 | TFS1 | HAP5 | C5_00950C_A | tQ(CUG)1 | CCW14 | C5_01030W_A | tE(UUC)4 | tE(UUC)3 | C5_01000C_A | C5_01020C_A	Coding sequence | Upstream | Upstream | Upstream | Upstream | Upstream | Upstream | Downstream | Downstream | Downstream | Downstream	Synonymous | Upstream variant | Upstream variant | Upstream variant | Upstream variant | Upstream variant | Upstream variant | Downstream variant | Downstream variant | Downstream variant | Downstream variant	LOW | MODIFIER | MODIFIER | MODIFIER | MODIFIER | MODIFIER | MODIFIER | MODIFIER | MODIFIER | MODIFIER | MODIFIER	c.117T>C | c.-4456A>G | c.-2744A>G | c.-1049A>G | n.-1875T>C | c.-3511T>C | n.-4919T>C | n.*782T>C | n.*675T>C | c.*2151A>G | c.*4334A>G	N39N | | | | | | | | | |	FALSE		FALSE
Clade 1	11	Ca22chrRA_C_albicans_SC5314:1351541:T:C	R	1351541	T	C	SNP	3713	2.83106e-05	25	25	CR_06380C_A | CR_06380C_A-CR_06420W_A	CR_06380C_A | CR_06380C_A-CR_06420W_A	Upstream | Intergenic	Upstream variant | Intergenic variant	MODIFIER | MODIFIER	c.-1052A>G | n.1351541T>C		FALSE		FALSE
Clade 1	11	Ca22chr7A_C_albicans_SC5314:580162:T:A	7	580162	T	A	SNP	3714	2.82882e-05	22	25	C7_02690C_A-C7_02750W_A	C7_02690C_A-C7_02750W_A	Intergenic	Intergenic variant	MODIFIER	n.580162T>A		FALSE		FALSE
Clade 1	11	Ca22chr3A_C_albicans_SC5314:102925:T:A	3	102925	T	A	SNP	3715	2.82817e-05	25	25	C3_00630W_A | C3_00620C_A | C3_00640W_A | C3_00650W_A | C3_00610W_A	C3_00630W_A | C3_00620C_A | C3_00640W_A | NGT1 | C3_00610W_A	Coding sequence | Upstream | Upstream | Upstream | Downstream	Missense (non-synonymous) | Upstream variant | Upstream variant | Upstream variant | Downstream variant	MODERATE | MODIFIER | MODIFIER | MODIFIER | MODIFIER	c.3588T>A | c.-4037A>T | c.-906T>A | c.-4444T>A | c.*4550T>A	D1196E | | | |	FALSE		FALSE
Clade 1	11	Ca22chr1A_C_albicans_SC5314:1927383:T:C	1	1927383	T	C	SNP	3716	2.82747e-05	22	25	C1_08860C_A | C1_08830C_A | C1_08850C_A | C1_08880W_A | C1_08840W_A | C1_08870C_A	C1_08860C_A | C1_08830C_A | AFG1 | HEM14 | C1_08840W_A | JIP5	Coding sequence | Upstream | Upstream | Upstream | Downstream | Downstream	Synonymous | Upstream variant | Upstream variant | Upstream variant | Downstream variant | Downstream variant	LOW | MODIFIER | MODIFIER | MODIFIER | MODIFIER | MODIFIER	c.1128A>G | c.-4813A>G | c.-1327A>G | c.-3921T>C | c.*3566T>C | c.*1611A>G	A376A | | | | |	FALSE		FALSE
Clade 1	11	Ca22chr1A_C_albicans_SC5314:1489372:C:T	1	1489372	C	T	SNP	3717	2.8273e-05	25	25	C1_06970C_A | C1_06980C_A | C1_07000W_A | C1_07010W_A | C1_06960W_A | C1_06990C_A | C1_07020C_A | C1_06980C_A-C1_06990C_A	C1_06970C_A | C1_06980C_A | MEF2 | C1_07010W_A | SUI2 | tL(UAA)4 | PUT3 | C1_06980C_A-C1_06990C_A	Upstream | Upstream | Upstream | Upstream | Downstream | Downstream | Downstream | Intergenic	Upstream variant | Upstream variant | Upstream variant | Upstream variant | Downstream variant | Downstream variant | Downstream variant | Intergenic variant	MODIFIER | MODIFIER | MODIFIER | MODIFIER | MODIFIER | MODIFIER | MODIFIER | MODIFIER	c.-1901G>A | c.-232G>A | c.-1080C>T | c.-3692C>T | c.*3708C>T | n.*230G>A | c.*4758G>A | n.1489372C>T		FALSE		FALSE
Clade 1	11	Ca22chr6A_C_albicans_SC5314:874873:T:G	6	874873	T	G	SNP	3718	2.82709e-05	4	25	C6_04030W_A | C6_04050W_A | C6_04040C_A | C6_03990C_A-C6_04030W_A	ALG2 | C6_04050W_A | RVS167 | C6_03990C_A-C6_04030W_A	Upstream | Upstream | Downstream | Intergenic	Upstream variant | Upstream variant | Downstream variant | Intergenic variant	MODIFIER | MODIFIER | MODIFIER | MODIFIER	c.-1428T>G | c.-4784T>G | c.*2980A>C | n.874873T>G		FALSE		FALSE
Clade 1	11	Ca22chr3A_C_albicans_SC5314:235919:C:G	3	235919	C	G	SNP	3719	2.82672e-05	25	25	C3_01150C_A | C3_01160W_A | C3_01170W_A | C3_01140W_A | C3_01180C_A | C3_01150C_A-C3_01160W_A	C3_01150C_A | MSS4 | C3_01170W_A | C3_01140W_A | C3_01180C_A | C3_01150C_A-C3_01160W_A	Upstream | Upstream | Upstream | Downstream | Downstream | Intergenic	Upstream variant | Upstream variant | Upstream variant | Downstream variant | Downstream variant | Intergenic variant	MODIFIER | MODIFIER | MODIFIER | MODIFIER | MODIFIER | MODIFIER	c.-2330G>C | c.-576C>G | c.-3298C>G | c.*3861C>G | c.*4975G>C | n.235919C>G		FALSE		FALSE
Clade 1	11	Ca22chr4A_C_albicans_SC5314:704023:A:G	4	704023	A	G	SNP	3720	2.82387e-05	25	25	C4_03340C_A | C4_03350C_A | C4_03330W_A | C4_03360C_A | C4_03370C_A | C4_03380C_A | C4_03350C_A-C4_03360C_A	CPD2 | AIF1 | IPK1 | VTC4 | C4_03370C_A | DAO2 | C4_03350C_A-C4_03360C_A	Upstream | Upstream | Downstream | Downstream | Downstream | Downstream | Intergenic	Upstream variant | Upstream variant | Downstream variant | Downstream variant | Downstream variant | Downstream variant | Intergenic variant	MODIFIER | MODIFIER | MODIFIER | MODIFIER | MODIFIER | MODIFIER | MODIFIER	c.-1739T>C | c.-4T>C | c.*3224A>G | c.*398T>C | c.*3374T>C | c.*4464T>C | n.704023A>G		FALSE		FALSE
Clade 1	11	Ca22chr5A_C_albicans_SC5314:118296:A:C	5	118296	A	C	SNP	3721	2.82248e-05	25	25	C5_00560W_A | C5_00550C_A | C5_00540C_A-C5_00550C_A	UBC13 | C5_00550C_A | C5_00540C_A-C5_00550C_A	Upstream | Downstream | Intergenic	Upstream variant | Downstream variant | Intergenic variant	MODIFIER | MODIFIER | MODIFIER	c.-3994A>C | c.*3236T>G | n.118296A>C		FALSE		FALSE
Clade 1	11	Ca22chr6A_C_albicans_SC5314:701082:C:G	6	701082	C	G	SNP	3722	2.82071e-05	25	25	C6_03340C_A | C6_03330C_A | C6_03320W_A | C6_03350C_A | C6_03360C_A	GLC3 | C6_03330C_A | C6_03320W_A | ARP4 | C6_03360C_A	Coding sequence | Upstream | Downstream | Downstream | Downstream	Synonymous | Upstream variant | Downstream variant | Downstream variant | Downstream variant	LOW | MODIFIER | MODIFIER | MODIFIER | MODIFIER	c.1176G>C | c.-1199G>C | c.*3905C>G | c.*2203G>C | c.*3898G>C	T392T | | | |	FALSE		FALSE
Clade 1	11	Ca22chrRA_C_albicans_SC5314:265817:A:T	R	265817	A	T	SNP	3723	2.81371e-05	25	25	CR_01150C_A | CR_01160W_A | CR_01170W_A | CR_01150C_A-CR_01160W_A	CTF18 | CR_01160W_A | CR_01170W_A | CR_01150C_A-CR_01160W_A	Upstream | Upstream | Upstream | Intergenic	Upstream variant | Upstream variant | Upstream variant | Intergenic variant	MODIFIER | MODIFIER | MODIFIER | MODIFIER	c.-3459T>A | c.-3279A>T | c.-4038A>T | n.265817A>T		FALSE		FALSE
Clade 1	11	Ca22chrRA_C_albicans_SC5314:266363:A:G	R	266363	A	G	SNP	3724	2.81262e-05	12	25	CR_01150C_A | CR_01160W_A | CR_01170W_A | CR_01150C_A-CR_01160W_A	CTF18 | CR_01160W_A | CR_01170W_A | CR_01150C_A-CR_01160W_A	Upstream | Upstream | Upstream | Intergenic	Upstream variant | Upstream variant | Upstream variant | Intergenic variant	MODIFIER | MODIFIER | MODIFIER | MODIFIER	c.-4005T>C | c.-2733A>G | c.-3492A>G | n.266363A>G		FALSE		FALSE
Clade 1	11	Ca22chr1A_C_albicans_SC5314:2900786:A:C	1	2900786	A	C	SNP	3725	2.80879e-05	18	25	C1_13300C_A | C1_13280C_A | C1_13310W_A | C1_13290W_A | C1_13320C_A	RPN1 | C1_13280C_A | ECM25 | C1_13290W_A | CGA1	Coding sequence | Upstream | Upstream | Downstream | Downstream	Missense (non-synonymous) | Upstream variant | Upstream variant | Downstream variant | Downstream variant	MODERATE | MODIFIER | MODIFIER | MODIFIER | MODIFIER	c.454T>G | c.-4831T>G | c.-1737A>C | c.*2594A>C | c.*4008T>G	S152A | | | |	FALSE		FALSE
Clade 1	11	Ca22chr2A_C_albicans_SC5314:2066515:T:A	2	2066515	T	A	SNP	3726	2.80798e-05	25	25	C2_10060C_A | C2_10080W_A | C2_10050W_A | C2_10070W_A | C2_10090C_A | C2_10070W_A-C2_10080W_A	C2_10060C_A | RAP1 | C2_10050W_A | C2_10070W_A | C2_10090C_A | C2_10070W_A-C2_10080W_A	Upstream | Upstream | Downstream | Downstream | Downstream | Intergenic	Upstream variant | Upstream variant | Downstream variant | Downstream variant | Downstream variant | Intergenic variant	MODIFIER | MODIFIER | MODIFIER | MODIFIER | MODIFIER | MODIFIER	c.-3254A>T | c.-358T>A | c.*4376T>A | c.*633T>A | c.*1962A>T | n.2066515T>A		FALSE		FALSE
Clade 1	11	Ca22chrRA_C_albicans_SC5314:135678:G:T	R	135678	G	T	SNP	3727	2.80615e-05	25	25	CR_00580W_A | CR_00590W_A | CR_00560W_A | CR_00570W_A | CR_00570W_A-CR_00580W_A	YRB1 | PHO81 | NTH1 | CR_00570W_A | CR_00570W_A-CR_00580W_A	Upstream | Upstream | Downstream | Downstream | Intergenic	Upstream variant | Upstream variant | Downstream variant | Downstream variant | Intergenic variant	MODIFIER | MODIFIER | MODIFIER | MODIFIER | MODIFIER	c.-471G>T | c.-1705G>T | c.*2313G>T | c.*107G>T | n.135678G>T		FALSE		FALSE
Clade 1	11	Ca22chrRA_C_albicans_SC5314:1841611:T:C	R	1841611	T	C	SNP	3728	2.80574e-05	25	25	CR_08520C_A | CR_08550W_A | CR_08510W_A | CR_08530C_A | CR_08540C_A | CR_08560C_A | CR_08520C_A-CR_08530C_A	CR_08520C_A | CR_08550W_A | PGA13 | tL(CAA)4 | SSY5 | UBC9 | CR_08520C_A-CR_08530C_A	Upstream | Upstream | Downstream | Downstream | Downstream | Downstream | Intergenic	Upstream variant | Upstream variant | Downstream variant | Downstream variant | Downstream variant | Downstream variant | Intergenic variant	MODIFIER | MODIFIER | MODIFIER | MODIFIER | MODIFIER | MODIFIER | MODIFIER	c.-441A>G | c.-3610T>C | c.*1478T>C | n.*148A>G | c.*568A>G | c.*4727A>G | n.1841611T>C		FALSE		FALSE
Clade 1	11	Ca22chr2A_C_albicans_SC5314:1678933:G:T	2	1678933	G	T	SNP	3729	2.80527e-05	23	25	C2_08290C_A | C2_08300C_A | C2_08330W_A | C2_08280W_A | C2_08310W_A | C2_08320C_A | C2_08340C_A | C2_08310W_A-C2_08320C_A	UCF1 | C2_08300C_A | C2_08330W_A | EAF3 | TIM22 | C2_08320C_A | C2_08340C_A | C2_08310W_A-C2_08320C_A	Upstream | Upstream | Upstream | Downstream | Downstream | Downstream | Downstream | Intergenic	Upstream variant | Upstream variant | Upstream variant | Downstream variant | Downstream variant | Downstream variant | Downstream variant | Intergenic variant	MODIFIER | MODIFIER | MODIFIER | MODIFIER | MODIFIER | MODIFIER | MODIFIER | MODIFIER	c.-2483C>A | c.-1912C>A | c.-2626G>T | c.*4557G>T | c.*28G>T | c.*233C>A | c.*3951C>A | n.1678933G>T		FALSE		FALSE
Clade 1	11	Ca22chr5A_C_albicans_SC5314:15836:T:C	5	15836	T	C	SNP	3730	2.80495e-05	25	25	C5_00140C_A | C5_00080C_A | C5_00090C_A | C5_00100C_A | C5_00110C_A | C5_00130C_A | C5_00160W_A | C5_00170W_A | C5_00120W_A | C5_00150C_A	C5_00140C_A | C5_00080C_A | C5_00090C_A | C5_00100C_A | THS1 | C5_00130C_A | C5_00160W_A | C5_00170W_A | C5_00120W_A | C5_00150C_A	Coding sequence | Upstream | Upstream | Upstream | Upstream | Upstream | Upstream | Upstream | Downstream | Downstream	Synonymous | Upstream variant | Upstream variant | Upstream variant | Upstream variant | Upstream variant | Upstream variant | Upstream variant | Downstream variant | Downstream variant	LOW | MODIFIER | MODIFIER | MODIFIER | MODIFIER | MODIFIER | MODIFIER | MODIFIER | MODIFIER | MODIFIER	c.144A>G | c.-4750A>G | c.-4017A>G | c.-3395A>G | c.-1162A>G | c.-361A>G | c.-2312T>C | c.-3175T>C | c.*777T>C | c.*562A>G	P48P | | | | | | | | |	FALSE		FALSE
Clade 1	11	Ca22chr6A_C_albicans_SC5314:555:G:A	6	555	G	A	SNP	3731	2.80286e-05	8	25	C6_00020W_A | C6_00030W_A | C6_00010W_A | C6_00010W_A-C6_00020W_A	C6_00020W_A | TLO13 | NRG2 | C6_00010W_A-C6_00020W_A	Upstream | Upstream | Downstream | Intergenic	Upstream variant | Upstream variant | Downstream variant | Intergenic variant	MODIFIER | MODIFIER | MODIFIER | MODIFIER	c.-3067G>A | c.-4990G>A | c.*209G>A | n.555G>A		FALSE		FALSE
Clade 1	11	Ca22chr4A_C_albicans_SC5314:892562:G:A	4	892562	G	A	SNP	3732	2.80225e-05	25	25	C4_04170C_A | C4_04160W_A | C4_04180C_A | C4_04200C_A | C4_04190C_A	AXL2 | C4_04160W_A | C4_04180C_A | C4_04200C_A | C4_04190C_A	Coding sequence | Downstream | Downstream | Downstream | Downstream	Synonymous | Downstream variant | Downstream variant | Downstream variant | Downstream variant	LOW | MODIFIER | MODIFIER | MODIFIER | MODIFIER	c.501C>T | c.*2772G>A | c.*3107C>T | c.*4530C>T | c.*4530C>T	F167F | | | |	FALSE		FALSE
Clade 1	11	Ca22chr3A_C_albicans_SC5314:1595483:G:T	3	1595483	G	T	SNP	3733	2.80209e-05	25	25	C3_06960C_A | C3_06970W_A | C3_06980W_A | C3_06990W_A | C3_06950W_A | C3_06960C_A-C3_06970W_A	tY(GUA)3 | C3_06970W_A | HUT1 | C3_06990W_A | C3_06950W_A | C3_06960C_A-C3_06970W_A	Upstream | Upstream | Upstream | Upstream | Downstream | Intergenic	Upstream variant | Upstream variant | Upstream variant | Upstream variant | Downstream variant | Intergenic variant	MODIFIER | MODIFIER | MODIFIER | MODIFIER | MODIFIER | MODIFIER	n.-290C>A | c.-347G>T | c.-2426G>T | c.-3923G>T | c.*693G>T | n.1595483G>T		TRUE	C3_06980W_A	FALSE
Clade 1	11	Ca22chr7A_C_albicans_SC5314:239182:A:G	7	239182	A	G	SNP	3734	2.80119e-05	11	25	C7_01130C_A | C7_01130C_A-C7_01150W_A	C7_01130C_A | C7_01130C_A-C7_01150W_A	Upstream | Intergenic	Upstream variant | Intergenic variant	MODIFIER | MODIFIER	c.-2620T>C | n.239182A>G		FALSE		FALSE
Clade 1	11	Ca22chr1A_C_albicans_SC5314:3081459:A:G	1	3081459	A	G	SNP	3735	2.79849e-05	25	25	C1_13980C_A | C1_13970C_A | C1_13990W_A | C1_13960W_A | C1_14000C_A	DUR7 | HPC2 | OCA6 | YBP1 | DOA4	Coding sequence | Upstream | Upstream | Downstream | Downstream	Missense (non-synonymous) | Upstream variant | Upstream variant | Downstream variant | Downstream variant	MODERATE | MODIFIER | MODIFIER | MODIFIER | MODIFIER	c.1409T>C | c.-1298T>C | c.-2165A>G | c.*2994A>G | c.*2776T>C	V470A | | | |	FALSE		FALSE
Clade 1	11	Ca22chr5A_C_albicans_SC5314:330026:C:G	5	330026	C	G	SNP	3736	2.79844e-05	1	25	C5_01470C_A | C5_01480W_A | C5_01460W_A | C5_01490C_A | C5_01500C_A | C5_01470C_A-C5_01480W_A	C5_01470C_A | FYV5 | YBL053 | C5_01490C_A | ZCF20 | C5_01470C_A-C5_01480W_A	Upstream | Upstream | Downstream | Downstream | Downstream | Intergenic	Upstream variant | Upstream variant | Downstream variant | Downstream variant | Downstream variant | Intergenic variant	MODIFIER | MODIFIER | MODIFIER | MODIFIER | MODIFIER | MODIFIER	c.-259G>C | c.-430C>G | c.*1823C>G | c.*960G>C | c.*3102G>C | n.330026C>G		FALSE		FALSE
Clade 1	11	Ca22chr2A_C_albicans_SC5314:153133:C:T	2	153133	C	T	SNP	3737	2.79661e-05	22	25	C2_00910W_A | C2_00920W_A | C2_00940W_A | C2_00870W_A | C2_00880W_A | C2_00890W_A | C2_00900W_A | C2_00930C_A | C2_00950C_A | C2_00960C_A	PGA19 | C2_00920W_A | C2_00940W_A | C2_00870W_A | C2_00880W_A | C2_00890W_A | C2_00900W_A | VPS24 | RFC5 | MXR1	Coding sequence | Upstream | Upstream | Downstream | Downstream | Downstream | Downstream | Downstream | Downstream | Downstream	Missense (non-synonymous) | Upstream variant | Upstream variant | Downstream variant | Downstream variant | Downstream variant | Downstream variant | Downstream variant | Downstream variant | Downstream variant	MODERATE | MODIFIER | MODIFIER | MODIFIER | MODIFIER | MODIFIER | MODIFIER | MODIFIER | MODIFIER | MODIFIER	c.233C>T | c.-653C>T | c.-2671C>T | c.*4152C>T | c.*2437C>T | c.*1339C>T | c.*442C>T | c.*1375G>A | c.*3200G>A | c.*4715G>A	T78I | | | | | | | | |	FALSE		FALSE
Clade 1	11	Ca22chr2A_C_albicans_SC5314:2098679:A:G	2	2098679	A	G	SNP	3738	2.79511e-05	25	25	C2_10190C_A | C2_10210C_A | C2_10230W_A | C2_10180W_A | C2_10200W_A | C2_10220C_A | C2_10210C_A-C2_10220C_A	OCA1 | RAS1 | MET32 | IFR1 | C2_10200W_A | PHO23 | C2_10210C_A-C2_10220C_A	Upstream | Upstream | Upstream | Downstream | Downstream | Downstream | Intergenic	Upstream variant | Upstream variant | Upstream variant | Downstream variant | Downstream variant | Downstream variant | Intergenic variant	MODIFIER | MODIFIER | MODIFIER | MODIFIER | MODIFIER | MODIFIER | MODIFIER	c.-3324T>C | c.-1208T>C | c.-4109A>G | c.*4336A>G | c.*2465A>G | c.*341T>C | n.2098679A>G		FALSE		FALSE
Clade 1	11	Ca22chr2A_C_albicans_SC5314:1887965:G:A	2	1887965	G	A	SNP	3739	2.79431e-05	20	25	C2_09200W_A | C2_09210W_A | C2_09220W_A | C2_09160W_A | C2_09170W_A | C2_09180W_A | C2_09230C_A | C2_09240C_A | C2_09180W_A-C2_09200W_A	tP(UGG)2 | C2_09210W_A | DDR48 | C2_09160W_A | SLP2 | C2_09180W_A | KIS1 | C2_09240C_A | C2_09180W_A-C2_09200W_A	Upstream | Upstream | Upstream | Downstream | Downstream | Downstream | Downstream | Downstream | Intergenic	Upstream variant | Upstream variant | Upstream variant | Downstream variant | Downstream variant | Downstream variant | Downstream variant | Downstream variant | Intergenic variant	MODIFIER | MODIFIER | MODIFIER | MODIFIER | MODIFIER | MODIFIER | MODIFIER | MODIFIER | MODIFIER	n.-67G>A | c.-1190G>A | c.-1904G>A | c.*4543G>A | c.*3504G>A | c.*2010G>A | c.*3043C>T | c.*4558C>T | n.1887965G>A		TRUE	C2_09220W_A	FALSE
Clade 1	11	Ca22chrRA_C_albicans_SC5314:1883695:T:C	R	1883695	T	C	SNP	3740	2.7936e-05	25	25	CR_08750C_A | CR_08710W_A | CR_08720W_A | CR_08730W_A | CR_08740W_A | CR_08750C_A-CR_08760C_A	tG(GCC)6 | CR_08710W_A | CR_08720W_A | tE(UUC)7 | CR_08740W_A | CR_08750C_A-CR_08760C_A	Upstream | Downstream | Downstream | Downstream | Downstream | Intergenic	Upstream variant | Downstream variant | Downstream variant | Downstream variant | Downstream variant | Intergenic variant	MODIFIER | MODIFIER | MODIFIER | MODIFIER | MODIFIER | MODIFIER	n.-1060A>G | c.*4840T>C | c.*2785T>C | n.*2701T>C | c.*1293T>C | n.1883695T>C		FALSE		FALSE
Clade 1	11	Ca22chr2A_C_albicans_SC5314:2113351:C:A	2	2113351	C	A	SNP	3741	2.791e-05	25	25	C2_10260C_A | C2_10250C_A | C2_10270W_A | C2_10240W_A | C2_10280C_A	CMK2 | SET2 | PUS7 | GPD1 | SPT23	Coding sequence | Upstream | Upstream | Downstream | Downstream	Missense (non-synonymous) | Upstream variant | Upstream variant | Downstream variant | Downstream variant	MODERATE | MODIFIER | MODIFIER | MODIFIER | MODIFIER	c.367G>T | c.-1636G>T | c.-1025C>A | c.*4437C>A | c.*3585G>T	V123F | | | |	FALSE		FALSE
Clade 1	11	Ca22chr5A_C_albicans_SC5314:1160330:C:T	5	1160330	C	T	SNP	3742	2.79096e-05	20	25	C5_05360C_A | C5_05380W_A | C5_05340W_A | C5_05350W_A | C5_05370C_A	C5_05360C_A | RPN5 | C5_05340W_A | C5_05350W_A | PRP22	Coding sequence | Upstream | Downstream | Downstream | Downstream	Missense (non-synonymous) | Upstream variant | Downstream variant | Downstream variant | Downstream variant	MODERATE | MODIFIER | MODIFIER | MODIFIER | MODIFIER	c.848G>A | c.-4175C>T | c.*3348C>T | c.*1877C>T | c.*1027G>A	G283E | | | |	FALSE		FALSE
Clade 1	11	Ca22chr3A_C_albicans_SC5314:318478:G:A	3	318478	G	A	SNP	3743	2.78876e-05	25	25	C3_01500C_A | C3_01480C_A | C3_01510W_A | C3_01470W_A | C3_01490W_A | C3_01520C_A	BZZ1 | RKI1 | C3_01510W_A | ARF3 | RPS7A | C3_01520C_A	Coding sequence | Upstream | Upstream | Downstream | Downstream | Downstream	Synonymous | Upstream variant | Upstream variant | Downstream variant | Downstream variant | Downstream variant	LOW | MODIFIER | MODIFIER | MODIFIER | MODIFIER | MODIFIER	c.1554C>T | c.-1815C>T | c.-2336G>A | c.*2771G>A | c.*588G>A | c.*4361C>T	N518N | | | | |	FALSE		FALSE
Clade 1	11	Ca22chr2A_C_albicans_SC5314:1895766:G:A	2	1895766	G	A	SNP	3744	2.78756e-05	25	25	C2_09270C_A | C2_09230C_A | C2_09240C_A | C2_09260C_A | C2_09290W_A | C2_09300W_A | C2_09250W_A | C2_09280C_A | C2_09310C_A	SGT1 | KIS1 | C2_09240C_A | GLO2 | C2_09290W_A | MED18 | C2_09250W_A | C2_09280C_A | C2_09310C_A	Coding sequence | Upstream | Upstream | Upstream | Upstream | Upstream | Downstream | Downstream | Downstream	Synonymous | Upstream variant | Upstream variant | Upstream variant | Upstream variant | Upstream variant | Downstream variant | Downstream variant | Downstream variant	LOW | MODIFIER | MODIFIER | MODIFIER | MODIFIER | MODIFIER | MODIFIER | MODIFIER | MODIFIER	c.681C>T | c.-3520C>T | c.-2602C>T | c.-832C>T | c.-3049G>A | c.-3478G>A | c.*1708G>A | c.*934C>T | c.*4585C>T	N227N | | | | | | | |	FALSE		FALSE
Clade 1	11	Ca22chr1A_C_albicans_SC5314:1902776:T:C	1	1902776	T	C	SNP	3745	2.78719e-05	25	25	C1_08730W_A | C1_08750W_A | C1_08700W_A | C1_08710W_A | C1_08740C_A | C1_08710W_A-C1_08730W_A	C1_08730W_A | YMC2 | C1_08700W_A | C1_08710W_A | SEC24 | C1_08710W_A-C1_08730W_A	Upstream | Upstream | Downstream | Downstream | Downstream | Intergenic	Upstream variant | Upstream variant | Downstream variant | Downstream variant | Downstream variant | Intergenic variant	MODIFIER | MODIFIER | MODIFIER | MODIFIER | MODIFIER | MODIFIER	c.-195T>C | c.-4698T>C | c.*1510T>C | c.*512T>C | c.*1538A>G | n.1902776T>C		FALSE		FALSE
Clade 1	11	Ca22chr2A_C_albicans_SC5314:1480753:A:G	2	1480753	A	G	SNP	3746	2.78669e-05	11	25	C2_07260C_A | C2_07230C_A | C2_07240C_A | C2_07250C_A | C2_07270W_A | C2_07280W_A | C2_07290W_A | C2_07300C_A	DQD1 | ZCF10 | C2_07240C_A | C2_07250C_A | C2_07270W_A | C2_07280W_A | C2_07290W_A | RPA12	Coding sequence | Upstream | Upstream | Upstream | Upstream | Upstream | Upstream | Downstream	Missense (non-synonymous) | Upstream variant | Upstream variant | Upstream variant | Upstream variant | Upstream variant | Upstream variant | Downstream variant	MODERATE | MODIFIER | MODIFIER | MODIFIER | MODIFIER | MODIFIER | MODIFIER | MODIFIER	c.152T>C | c.-4783T>C | c.-2463T>C | c.-759T>C | c.-635A>G | c.-1895A>G | c.-3809A>G | c.*4848T>C	V51A | | | | | | |	FALSE		FALSE
Clade 1	11	Ca22chr6A_C_albicans_SC5314:209282:T:C	6	209282	T	C	SNP	3747	2.7866e-05	6	25	C6_01060C_A | C6_01050W_A | C6_01070C_A | C6_01080C_A | C6_01090C_A | C6_01060C_A-C6_01070C_A	CAN2 | C6_01050W_A | CIP1 | C6_01080C_A | C6_01090C_A | C6_01060C_A-C6_01070C_A	Upstream | Downstream | Downstream | Downstream | Downstream | Intergenic	Upstream variant | Downstream variant | Downstream variant | Downstream variant | Downstream variant | Intergenic variant	MODIFIER | MODIFIER | MODIFIER | MODIFIER | MODIFIER | MODIFIER	c.-1582A>G | c.*3410T>C | c.*128A>G | c.*2511A>G | c.*3710A>G | n.209282T>C		FALSE		FALSE
Clade 1	11	Ca22chr5A_C_albicans_SC5314:6195:A:G	5	6195	A	G	SNP	3748	2.78633e-05	25	25	C5_00040C_A | C5_00050W_A | C5_00070W_A | C5_00010W_A | C5_00030W_A | C5_00060C_A | C5_00080C_A | C5_00090C_A	C5_00040C_A | C5_00050W_A | CDC11 | TLO11 | C5_00030W_A | C5_00060C_A | C5_00080C_A | C5_00090C_A	Coding sequence | Upstream | Upstream | Downstream | Downstream | Downstream | Downstream | Downstream	Synonymous | Upstream variant | Upstream variant | Downstream variant | Downstream variant | Downstream variant | Downstream variant | Downstream variant	LOW | MODIFIER | MODIFIER | MODIFIER | MODIFIER | MODIFIER | MODIFIER | MODIFIER	c.279T>C | c.-337A>G | c.-2751A>G | c.*3768A>G | c.*1387A>G | c.*1014T>C | c.*3956T>C | c.*4962T>C	R93R | | | | | | |	FALSE		FALSE
Clade 1	11	Ca22chrRA_C_albicans_SC5314:299969:T:C	R	299969	T	C	SNP	3749	2.78579e-05	3	25	CR_01240C_A | CR_01250C_A | CR_01260W_A | CR_01270C_A | CR_01250C_A-CR_01260W_A	BOI2 | CR_01250C_A | CR_01260W_A | FTH2 | CR_01250C_A-CR_01260W_A	Upstream | Upstream | Upstream | Downstream | Intergenic	Upstream variant | Upstream variant | Upstream variant | Downstream variant | Intergenic variant	MODIFIER | MODIFIER | MODIFIER | MODIFIER | MODIFIER	c.-4731A>G | c.-99A>G | c.-910T>C | c.*3499A>G | n.299969T>C		FALSE		FALSE
Clade 1	11	Ca22chr2A_C_albicans_SC5314:2168821:T:C	2	2168821	T	C	SNP	3750	2.78547e-05	25	25	C2_10460C_A | C2_10470C_A | C2_10490C_A | C2_10540W_A | C2_10480W_A | C2_10500W_A | C2_10530C_A | C2_10550C_A | C2_10500W_A-C2_10530C_A	C2_10460C_A | C2_10470C_A | tV(UAC)1 | MIG2 | MDH1-3 | tF(GAA)4 | KIN3 | GCN1 | C2_10500W_A-C2_10530C_A	Upstream | Upstream | Upstream | Upstream | Downstream | Downstream | Downstream | Downstream | Intergenic	Upstream variant | Upstream variant | Upstream variant | Upstream variant | Downstream variant | Downstream variant | Downstream variant | Downstream variant | Intergenic variant	MODIFIER | MODIFIER | MODIFIER | MODIFIER | MODIFIER | MODIFIER | MODIFIER | MODIFIER | MODIFIER	c.-3988A>G | c.-2762A>G | n.-1099A>G | c.-2330T>C | c.*1319T>C | n.*374T>C | c.*787A>G | c.*3145A>G | n.2168821T>C		FALSE		FALSE
Clade 1	11	Ca22chr2A_C_albicans_SC5314:2074236:G:A	2	2074236	G	A	SNP	3751	2.78528e-05	25	25	C2_10090C_A | C2_10110W_A | C2_10120W_A | C2_10130W_A | C2_10100W_A | C2_10100W_A-C2_10110W_A	C2_10090C_A | CYC1 | C2_10120W_A | C2_10130W_A | CWC22 | C2_10100W_A-C2_10110W_A	Upstream | Upstream | Upstream | Upstream | Downstream | Intergenic	Upstream variant | Upstream variant | Upstream variant | Upstream variant | Downstream variant | Intergenic variant	MODIFIER | MODIFIER | MODIFIER | MODIFIER | MODIFIER | MODIFIER	c.-2805C>T | c.-419G>A | c.-1485G>A | c.-2739G>A | c.*689G>A | n.2074236G>A		FALSE		FALSE
Clade 1	11	Ca22chr6A_C_albicans_SC5314:791806:G:T	6	791806	G	T	SNP	3752	2.7848e-05	25	25	C6_03700W_A	ALS1	Coding sequence	Missense (non-synonymous)	MODERATE	c.516G>T	E172D	FALSE		FALSE
Clade 1	11	Ca22chr1A_C_albicans_SC5314:2785429:T:C	1	2785429	T	C	SNP	3753	2.78461e-05	6	25	C1_12750C_A | C1_12780W_A | C1_12800W_A | C1_12810W_A | C1_12760W_A | C1_12770W_A | C1_12790C_A | C1_12770W_A-C1_12780W_A	C1_12750C_A | RBK1 | C1_12800W_A | RIB7 | C1_12760W_A | RPG1A | FEN1 | C1_12770W_A-C1_12780W_A	Upstream | Upstream | Upstream | Upstream | Downstream | Downstream | Downstream | Intergenic	Upstream variant | Upstream variant | Upstream variant | Upstream variant | Downstream variant | Downstream variant | Downstream variant | Intergenic variant	MODIFIER | MODIFIER | MODIFIER | MODIFIER | MODIFIER | MODIFIER | MODIFIER | MODIFIER	c.-4404A>G | c.-100T>C | c.-3958T>C | c.-4735T>C | c.*3271T>C | c.*239T>C | c.*1582A>G | n.2785429T>C		FALSE		FALSE
Clade 1	11	Ca22chr6A_C_albicans_SC5314:714320:T:A	6	714320	T	A	SNP	3754	2.78413e-05	25	25	C6_03390W_A | C6_03420W_A | C6_03370W_A | C6_03380W_A | C6_03400C_A | C6_03410C_A | C6_03380W_A-C6_03390W_A	C6_03390W_A | C6_03420W_A | C6_03370W_A | C6_03380W_A | QCR7 | APA2 | C6_03380W_A-C6_03390W_A	Upstream | Upstream | Downstream | Downstream | Downstream | Downstream | Intergenic	Upstream variant | Upstream variant | Downstream variant | Downstream variant | Downstream variant | Downstream variant | Intergenic variant	MODIFIER | MODIFIER | MODIFIER | MODIFIER | MODIFIER | MODIFIER | MODIFIER	c.-162T>A | c.-3529T>A | c.*3015T>A | c.*1050T>A | c.*1534A>T | c.*2174A>T | n.714320T>A		FALSE		FALSE
Clade 1	11	Ca22chr1A_C_albicans_SC5314:169972:T:C	1	169972	T	C	SNP	3755	2.78211e-05	17	25	C1_00870W_A | C1_00880W_A | C1_00850W_A | C1_00860W_A | C1_00860W_A-C1_00870W_A	LRO1 | C1_00880W_A | IHD2 | C1_00860W_A | C1_00860W_A-C1_00870W_A	Upstream | Upstream | Downstream | Downstream | Intergenic	Upstream variant | Upstream variant | Downstream variant | Downstream variant | Intergenic variant	MODIFIER | MODIFIER | MODIFIER | MODIFIER | MODIFIER	c.-186T>C | c.-4487T>C | c.*2149T>C | c.*438T>C | n.169972T>C		FALSE		FALSE
Clade 1	11	Ca22chrRA_C_albicans_SC5314:25663:T:C	R	25663	T	C	SNP	3756	2.78064e-05	25	25	CR_00100C_A | CR_00090C_A | CR_00110W_A | CR_00070W_A | CR_00080W_A	EPL1 | CR_00090C_A | CR_00110W_A | BNR1 | MIS12	Coding sequence | Upstream | Upstream | Downstream | Downstream	Synonymous | Upstream variant | Upstream variant | Downstream variant | Downstream variant	LOW | MODIFIER | MODIFIER | MODIFIER | MODIFIER	c.1878A>G | c.-500A>G | c.-2844T>C | c.*4297T>C | c.*1201T>C	R626R | | | |	FALSE		FALSE
Clade 1	11	Ca22chr3A_C_albicans_SC5314:1595711:A:G	3	1595711	A	G	SNP	3757	2.77917e-05	25	25	C3_06960C_A | C3_06970W_A | C3_06980W_A | C3_06990W_A | C3_06950W_A | C3_06960C_A-C3_06970W_A	tY(GUA)3 | C3_06970W_A | HUT1 | C3_06990W_A | C3_06950W_A | C3_06960C_A-C3_06970W_A	Upstream | Upstream | Upstream | Upstream | Downstream | Intergenic	Upstream variant | Upstream variant | Upstream variant | Upstream variant | Downstream variant | Intergenic variant	MODIFIER | MODIFIER | MODIFIER | MODIFIER | MODIFIER | MODIFIER	n.-518T>C | c.-119A>G | c.-2198A>G | c.-3695A>G | c.*921A>G | n.1595711A>G		TRUE	C3_06980W_A	FALSE
Clade 1	11	Ca22chr7A_C_albicans_SC5314:849852:A:T	7	849852	A	T	SNP	3758	2.77801e-05	18	25	C7_03820C_A | C7_03830C_A | C7_03850W_A | C7_03860W_A | C7_03810W_A | C7_03840W_A | C7_03840W_A-C7_03850W_A	C7_03820C_A | C7_03830C_A | C7_03850W_A | C7_03860W_A | SLA2 | C7_03840W_A | C7_03840W_A-C7_03850W_A	Upstream | Upstream | Upstream | Upstream | Downstream | Downstream | Intergenic	Upstream variant | Upstream variant | Upstream variant | Upstream variant | Downstream variant | Downstream variant | Intergenic variant	MODIFIER | MODIFIER | MODIFIER | MODIFIER | MODIFIER | MODIFIER | MODIFIER	c.-2528T>A | c.-1751T>A | c.-206A>T | c.-3265A>T | c.*3156A>T | c.*113A>T | n.849852A>T		FALSE		FALSE
Clade 1	11	Ca22chr3A_C_albicans_SC5314:209197:A:G	3	209197	A	G	SNP	3759	2.77683e-05	15	25	C3_01020W_A | C3_01030W_A | C3_01000W_A | C3_01010W_A | C3_01040C_A | C3_01010W_A-C3_01020W_A	C3_01020W_A | ARP9 | BMS1 | C3_01010W_A | PRM9 | C3_01010W_A-C3_01020W_A	Upstream | Upstream | Downstream | Downstream | Downstream | Intergenic	Upstream variant | Upstream variant | Downstream variant | Downstream variant | Downstream variant | Intergenic variant	MODIFIER | MODIFIER | MODIFIER | MODIFIER | MODIFIER | MODIFIER	c.-521A>G | c.-2727A>G | c.*2725A>G | c.*2315A>G | c.*4401T>C | n.209197A>G		FALSE		FALSE
Clade 1	11	Ca22chrRA_C_albicans_SC5314:636342:G:GTATATATCTACAT	R	636342	G	GTATATATCTACAT	INDEL	3760	2.7763e-05	24	25	CR_02760C_A | CR_02770C_A | CR_02780W_A | CR_02790C_A | CR_02800C_A | CR_02770C_A-CR_02780W_A	RPD3 | CR_02770C_A | CR_02780W_A | ALG5 | CR_02800C_A | CR_02770C_A-CR_02780W_A	Upstream | Upstream | Upstream | Downstream | Downstream | Intergenic	Upstream variant | Upstream variant | Upstream variant | Downstream variant | Downstream variant | Intergenic variant	MODIFIER | MODIFIER | MODIFIER | MODIFIER | MODIFIER | MODIFIER	c.-1916_-1915insATGTAGATATATA | c.-209_-208insATGTAGATATATA | c.-524_-523insTATATATCTACAT | c.*1205_*1206insATGTAGATATATA | c.*2546_*2547insATGTAGATATATA | n.636342_636343insTATATATCTACAT		FALSE		FALSE
Clade 1	11	Ca22chr1A_C_albicans_SC5314:1255138:T:TAA	1	1255138	T	TAA	INDEL	3761	2.77575e-05	25	25	C1_05970W_A | C1_05980W_A | C1_05960W_A | C1_05990C_A	C1_05970W_A | C1_05980W_A | PGA45 | C1_05990C_A	Coding sequence | Upstream | Downstream | Downstream	Frameshift | Upstream variant | Downstream variant | Downstream variant	HIGH | MODIFIER | MODIFIER | MODIFIER	c.296_297insAA | c.-1969_-1968insAA | c.*2197_*2198insAA | c.*4149_*4150insTT	F99fs | | |	FALSE		FALSE
Clade 1	11	Ca22chrRA_C_albicans_SC5314:509997:G:A	R	509997	G	A	SNP	3762	2.77328e-05	21	25	CR_02250C_A | CR_02260C_A | CR_02270C_A | CR_02280W_A | CR_02290W_A | CR_02300C_A | CR_02270C_A-CR_02280W_A	CEX1 | CR_02260C_A | CR_02270C_A | PGA23 | PGA22 | CR_02300C_A | CR_02270C_A-CR_02280W_A	Upstream | Upstream | Upstream | Upstream | Upstream | Downstream | Intergenic	Upstream variant | Upstream variant | Upstream variant | Upstream variant | Upstream variant | Downstream variant | Intergenic variant	MODIFIER | MODIFIER | MODIFIER | MODIFIER | MODIFIER | MODIFIER | MODIFIER	c.-2983C>T | c.-1529C>T | c.-640C>T | c.-502G>A | c.-1774G>A | c.*2527C>T | n.509997G>A		FALSE		FALSE
Clade 1	11	Ca22chrRA_C_albicans_SC5314:599647:G:A	R	599647	G	A	SNP	3763	2.77075e-05	9	25	CR_02640W_A | CR_02630C_A-CR_02640W_A	RFG1 | CR_02630C_A-CR_02640W_A	Upstream | Intergenic	Upstream variant | Intergenic variant	MODIFIER | MODIFIER	c.-640G>A | n.599647G>A		FALSE		FALSE
Clade 1	11	Ca22chr2A_C_albicans_SC5314:1883468:T:A	2	1883468	T	A	SNP	3764	2.77042e-05	25	25	C2_09170W_A | C2_09180W_A | C2_09200W_A | C2_09150W_A | C2_09160W_A | C2_09160W_A-C2_09170W_A	SLP2 | C2_09180W_A | tP(UGG)2 | MIT1 | C2_09160W_A | C2_09160W_A-C2_09170W_A	Upstream | Upstream | Upstream | Downstream | Downstream | Intergenic	Upstream variant | Upstream variant | Upstream variant | Downstream variant | Downstream variant | Intergenic variant	MODIFIER | MODIFIER | MODIFIER | MODIFIER | MODIFIER | MODIFIER	c.-202T>A | c.-1423T>A | n.-4564T>A | c.*1410T>A | c.*46T>A | n.1883468T>A		FALSE		FALSE
Clade 1	11	Ca22chr5A_C_albicans_SC5314:50641:C:T	5	50641	C	T	SNP	3765	2.77014e-05	25	25	C5_00300C_A | C5_00280C_A | C5_00320W_A | C5_00270W_A | C5_00290W_A | C5_00310C_A | C5_00330C_A	SMC4 | C5_00280C_A | C5_00320W_A | PGA14 | DUS4 | C5_00310C_A | C5_00330C_A	Coding sequence | Upstream | Upstream | Downstream | Downstream | Downstream | Downstream	Synonymous | Upstream variant | Upstream variant | Downstream variant | Downstream variant | Downstream variant | Downstream variant	LOW | MODIFIER | MODIFIER | MODIFIER | MODIFIER | MODIFIER | MODIFIER	c.2370G>A | c.-3275G>A | c.-3388C>T | c.*4423C>T | c.*1768C>T | c.*2606G>A | c.*3774G>A	E790E | | | | | |	FALSE		FALSE
Clade 1	11	Ca22chr2A_C_albicans_SC5314:2042119:C:T	2	2042119	C	T	SNP	3766	2.76753e-05	25	25	C2_09980W_A | C2_09970C_A | C2_09960W_A | C2_09990C_A	C2_09980W_A | C2_09970C_A | C2_09960W_A | YOR1	Coding sequence | Upstream | Downstream | Downstream	Missense (non-synonymous) | Upstream variant | Downstream variant | Downstream variant	MODERATE | MODIFIER | MODIFIER | MODIFIER	c.560C>T | c.-2925G>A | c.*4394C>T | c.*712G>A	S187F | | |	FALSE		FALSE
Clade 1	11	Ca22chr2A_C_albicans_SC5314:316481:T:C	2	316481	T	C	SNP	3767	2.76545e-05	12	25	C2_01740C_A | C2_01750C_A | C2_01730W_A | C2_01750C_A-C2_01760C_A	C2_01740C_A | C2_01750C_A | C2_01730W_A | C2_01750C_A-C2_01760C_A	Upstream | Upstream | Downstream | Intergenic	Upstream variant | Upstream variant | Downstream variant | Intergenic variant	MODIFIER | MODIFIER | MODIFIER | MODIFIER	c.-4348A>G | c.-1338A>G | c.*4870T>C | n.316481T>C		FALSE		FALSE
Clade 1	11	Ca22chr2A_C_albicans_SC5314:1948941:A:G	2	1948941	A	G	SNP	3768	2.76497e-05	25	25	C2_09510C_A | C2_09520C_A | C2_09530W_A | C2_09540W_A | C2_09550C_A | C2_09520C_A-C2_09530W_A	C2_09510C_A | CCT2 | EAP1 | C2_09540W_A | C2_09550C_A | C2_09520C_A-C2_09530W_A	Upstream | Upstream | Upstream | Upstream | Downstream | Intergenic	Upstream variant | Upstream variant | Upstream variant | Upstream variant | Downstream variant | Intergenic variant	MODIFIER | MODIFIER | MODIFIER | MODIFIER | MODIFIER | MODIFIER	c.-3648T>C | c.-1182T>C | c.-2269A>G | n.-4513A>G | n.*4950T>C | n.1948941A>G		FALSE		FALSE
Clade 1	11	Ca22chrRA_C_albicans_SC5314:1864053:C:T	R	1864053	C	T	SNP	3769	2.76497e-05	25	25	CR_08640C_A | CR_08650C_A | CR_08660W_A | CR_08630W_A | CR_08650C_A-CR_08660W_A	CR_08640C_A | CR_08650C_A | PRP8 | CDC23 | CR_08650C_A-CR_08660W_A	Upstream | Upstream | Upstream | Downstream | Intergenic	Upstream variant | Upstream variant | Upstream variant | Downstream variant | Intergenic variant	MODIFIER | MODIFIER | MODIFIER | MODIFIER | MODIFIER	c.-2781G>A | c.-216G>A | c.-263C>T | c.*4676C>T | n.1864053C>T		FALSE		FALSE
Clade 1	11	Ca22chr3A_C_albicans_SC5314:1719465:C:T	3	1719465	C	T	SNP	3770	2.76229e-05	18	25	C3_07550C_A | C3_07510C_A | C3_07540C_A | C3_07500W_A | C3_07520W_A | C3_07530W_A	C3_07550C_A | SNR52 | C3_07540C_A | VAN1 | tR(UCU)5 | tF(GAA)5	Coding sequence | Upstream | Upstream | Downstream | Downstream | Downstream	Synonymous | Upstream variant | Upstream variant | Downstream variant | Downstream variant | Downstream variant	LOW | MODIFIER | MODIFIER | MODIFIER | MODIFIER | MODIFIER	c.1764G>A | n.-4542G>A | c.-2610G>A | c.*4821C>T | n.*3741C>T | n.*3645C>T	L588L | | | | |	FALSE		FALSE
Clade 1	11	Ca22chr2A_C_albicans_SC5314:1079249:C:T	2	1079249	C	T	SNP	3771	2.76014e-05	23	25	C2_05220C_A | C2_05230C_A | C2_05240C_A | C2_05250C_A | C2_05260W_A | C2_05250C_A-C2_05260W_A	C2_05220C_A | RPF2 | tQ(UUG)3 | AAT1 | BUD14 | C2_05250C_A-C2_05260W_A	Upstream | Upstream | Upstream | Upstream | Upstream | Intergenic	Upstream variant | Upstream variant | Upstream variant | Upstream variant | Upstream variant | Intergenic variant	MODIFIER | MODIFIER | MODIFIER | MODIFIER | MODIFIER | MODIFIER	c.-3610G>A | c.-2212G>A | n.-1823G>A | c.-236G>A | c.-4509C>T | n.1079249C>T		FALSE		FALSE
Clade 1	11	Ca22chrRA_C_albicans_SC5314:565518:C:T	R	565518	C	T	SNP	3772	2.75898e-05	12	25	CR_02540W_A | CR_02520W_A | CR_02530W_A | CR_02550C_A | CR_02560C_A | CR_02530W_A-CR_02540W_A	CHO2 | RPC19 | DBP2 | CR_02550C_A | ASG1 | CR_02530W_A-CR_02540W_A	Upstream | Downstream | Downstream | Downstream | Downstream | Intergenic	Upstream variant | Downstream variant | Downstream variant | Downstream variant | Downstream variant | Intergenic variant	MODIFIER | MODIFIER | MODIFIER | MODIFIER | MODIFIER | MODIFIER	c.-533C>T | c.*4291C>T | c.*838C>T | c.*3300G>A | c.*4553G>A | n.565518C>T		FALSE		FALSE
Clade 1	11	Ca22chr1A_C_albicans_SC5314:1169176:G:A	1	1169176	G	A	SNP	3773	2.7587e-05	25	25	C1_05540C_A | C1_05550C_A | C1_05600W_A | C1_05560W_A | C1_05570W_A | C1_05580W_A | C1_05590W_A | C1_05590W_A-C1_05600W_A	C1_05540C_A | C1_05550C_A | GSL1 | RIB4 | tN(GUU)2 | tN(GUU)1 | tT(AGU)1 | C1_05590W_A-C1_05600W_A	Upstream | Upstream | Upstream | Downstream | Downstream | Downstream | Downstream | Intergenic	Upstream variant | Upstream variant | Upstream variant | Downstream variant | Downstream variant | Downstream variant | Downstream variant | Intergenic variant	MODIFIER | MODIFIER | MODIFIER | MODIFIER | MODIFIER | MODIFIER | MODIFIER | MODIFIER	c.-4554C>T | n.-2562C>T | c.-30G>A | c.*1596G>A | n.*1073G>A | n.*884G>A | n.*260G>A | n.1169176G>A		FALSE		FALSE
Clade 1	11	Ca22chr1A_C_albicans_SC5314:1685557:T:C	1	1685557	T	C	SNP	3774	2.75721e-05	9	25	C1_07710C_A-C1_07770W_A	C1_07710C_A-C1_07770W_A	Intergenic	Intergenic variant	MODIFIER	n.1685557T>C		FALSE		FALSE
Clade 1	11	Ca22chr6A_C_albicans_SC5314:876922:G:A	6	876922	G	A	SNP	3775	2.75701e-05	19	25	C6_04030W_A | C6_04050W_A | C6_04060W_A | C6_04040C_A	ALG2 | C6_04050W_A | C6_04060W_A | RVS167	Coding sequence | Upstream | Upstream | Downstream	Missense (non-synonymous) | Upstream variant | Upstream variant | Downstream variant	MODERATE | MODIFIER | MODIFIER | MODIFIER	c.622G>A | c.-2735G>A | c.-4449G>A | c.*931C>T	A208T | | |	FALSE		FALSE
Clade 1	11	Ca22chrRA_C_albicans_SC5314:191024:C:T	R	191024	C	T	SNP	3776	2.75519e-05	20	25	CR_00800C_A | CR_00820C_A | CR_00830W_A | CR_00810W_A | CR_00840C_A | CR_00850C_A | CR_00820C_A-CR_00830W_A	PWP2 | CR_00820C_A | CR_00830W_A | CR_00810W_A | CR_00840C_A | GSL2 | CR_00820C_A-CR_00830W_A	Upstream | Upstream | Upstream | Downstream | Downstream | Downstream | Intergenic	Upstream variant | Upstream variant | Upstream variant | Downstream variant | Downstream variant | Downstream variant | Intergenic variant	MODIFIER | MODIFIER | MODIFIER | MODIFIER | MODIFIER | MODIFIER | MODIFIER	c.-2022G>A | c.-369G>A | c.-152C>T | c.*1392C>T | c.*322G>A | c.*1148G>A | n.191024C>T		FALSE		FALSE
Clade 1	11	Ca22chr7A_C_albicans_SC5314:589026:T:G	7	589026	T	G	SNP	3777	2.75169e-05	11	25	C7_02760W_A | C7_02770W_A | C7_02750W_A | C7_02750W_A-C7_02760W_A	C7_02760W_A | CHS1 | FGR6-1 | C7_02750W_A-C7_02760W_A	Upstream | Upstream | Downstream | Intergenic	Upstream variant | Upstream variant | Downstream variant | Intergenic variant	MODIFIER | MODIFIER | MODIFIER | MODIFIER	c.-1319T>G | c.-4092T>G | c.*2044T>G | n.589026T>G		FALSE		FALSE
Clade 1	11	Ca22chrRA_C_albicans_SC5314:1869862:T:C	R	1869862	T	C	SNP	3778	2.75025e-05	25	25	CR_08660W_A | CR_08670C_A | CR_08680C_A | CR_08690C_A	PRP8 | CR_08670C_A | CR_08680C_A | ECI1	Coding sequence | Downstream | Downstream | Downstream	Synonymous | Downstream variant | Downstream variant | Downstream variant	LOW | MODIFIER | MODIFIER | MODIFIER	c.5547T>C | c.*1721A>G | c.*2664A>G | c.*4914A>G	F1849F | | |	FALSE		FALSE
Clade 1	11	Ca22chr7A_C_albicans_SC5314:943761:G:C	7	943761	G	C	SNP	3779	2.74897e-05	24	25	C7_04310C_A | C7_04330C_A | C7_04340C_A | C7_04360C_A | C7_04300W_A | C7_04320W_A | C7_04360C_A-CHR_END	C7_04310C_A | SYS1 | C7_04340C_A | TLO16 | SPT6 | C7_04320W_A | C7_04360C_A-CHR_END	Upstream | Upstream | Upstream | Upstream | Downstream | Downstream | Intergenic	Upstream variant | Upstream variant | Upstream variant | Upstream variant | Downstream variant | Downstream variant | Intergenic variant	MODIFIER | MODIFIER | MODIFIER | MODIFIER | MODIFIER | MODIFIER | MODIFIER	c.-3458C>G | c.-2262C>G | c.-1542C>G | c.-409C>G | c.*4678G>C | c.*2902G>C | n.943761G>C		FALSE		FALSE
Clade 1	11	Ca22chr2A_C_albicans_SC5314:1991324:T:C	2	1991324	T	C	SNP	3780	2.74888e-05	25	25	C2_09730C_A | C2_09750W_A | C2_09760W_A | C2_09720W_A | C2_09740W_A | C2_09770C_A | C2_09740W_A-C2_09750W_A	IPK2 | LEU42 | C2_09760W_A | SUP35 | SSO2 | INP51 | C2_09740W_A-C2_09750W_A	Upstream | Upstream | Upstream | Downstream | Downstream | Downstream | Intergenic	Upstream variant | Upstream variant | Upstream variant | Downstream variant | Downstream variant | Downstream variant | Intergenic variant	MODIFIER | MODIFIER | MODIFIER | MODIFIER | MODIFIER | MODIFIER | MODIFIER	c.-2425A>G | c.-812T>C | c.-2991T>C | c.*3548T>C | c.*613T>C | c.*3574A>G | n.1991324T>C		FALSE		FALSE
Clade 1	11	Ca22chrRA_C_albicans_SC5314:230178:C:G	R	230178	C	G	SNP	3781	2.74872e-05	25	25	CR_01020C_A | CR_01000C_A | CR_01030W_A | CR_01010W_A | CR_01040C_A	CR_01020C_A | SLN1 | DAL81 | TEN1 | ARC19	Coding sequence | Upstream | Upstream | Downstream | Downstream	Missense (non-synonymous) | Upstream variant | Upstream variant | Downstream variant | Downstream variant	MODERATE | MODIFIER | MODIFIER | MODIFIER | MODIFIER	c.209G>C | c.-4183G>C | c.-1582C>G | c.*2145C>G | c.*4378G>C	S70T | | | |	FALSE		FALSE
Clade 1	11	Ca22chr5A_C_albicans_SC5314:20534:A:G	5	20534	A	G	SNP	3782	2.7483e-05	25	25	C5_00140C_A | C5_00150C_A | C5_00180W_A | C5_00160W_A | C5_00170W_A | C5_00190C_A | C5_00170W_A-C5_00180W_A	C5_00140C_A | C5_00150C_A | VIP1 | C5_00160W_A | C5_00170W_A | FAS1 | C5_00170W_A-C5_00180W_A	Upstream | Upstream | Upstream | Downstream | Downstream | Downstream | Intergenic	Upstream variant | Upstream variant | Upstream variant | Downstream variant | Downstream variant | Downstream variant | Intergenic variant	MODIFIER | MODIFIER | MODIFIER | MODIFIER | MODIFIER | MODIFIER | MODIFIER	c.-4555T>C | c.-2505T>C | c.-763A>G | c.*1652A>G | c.*441A>G | c.*3014T>C | n.20534A>G		FALSE		FALSE
Clade 1	11	Ca22chr5A_C_albicans_SC5314:951724:C:T	5	951724	C	T	SNP	3783	2.74737e-05	21	25	C5_04270C_A | C5_04280C_A | C5_04310W_A | C5_04290C_A | C5_04300C_A | C5_04280C_A-C5_04290C_A	SAH1 | GLN3 | C5_04310W_A | C5_04290C_A | C5_04300C_A | C5_04280C_A-C5_04290C_A	Upstream | Upstream | Upstream | Downstream | Downstream | Intergenic	Upstream variant | Upstream variant | Upstream variant | Downstream variant | Downstream variant | Intergenic variant	MODIFIER | MODIFIER | MODIFIER | MODIFIER | MODIFIER | MODIFIER	c.-4405G>A | c.-1870G>A | c.-4604C>T | c.*327G>A | c.*2405G>A | n.951724C>T		FALSE		FALSE
Clade 1	11	Ca22chr5A_C_albicans_SC5314:153802:A:T	5	153802	A	T	SNP	3784	2.74685e-05	18	25	C5_00660C_A | C5_00670C_A | C5_00680W_A | C5_00690C_A | C5_00670C_A-C5_00680W_A	ERG11 | HMS1 | RMT2 | TFB3 | C5_00670C_A-C5_00680W_A	Upstream | Upstream | Upstream | Downstream | Intergenic	Upstream variant | Upstream variant | Upstream variant | Downstream variant | Intergenic variant	MODIFIER | MODIFIER | MODIFIER | MODIFIER | MODIFIER	c.-4101T>A | c.-574T>A | c.-2998A>T | c.*4379T>A | n.153802A>T		TRUE	C5_00660C_A	FALSE
Clade 1	11	Ca22chr2A_C_albicans_SC5314:2002961:G:A	2	2002961	G	A	SNP	3785	2.74648e-05	14	25	C2_09780C_A | C2_09800C_A | C2_09790W_A | C2_09810C_A | C2_09800C_A-C2_09810C_A	C2_09780C_A | C2_09800C_A | COE1 | C2_09810C_A | C2_09800C_A-C2_09810C_A	Upstream | Upstream | Downstream | Downstream | Intergenic	Upstream variant | Upstream variant | Downstream variant | Downstream variant | Intergenic variant	MODIFIER | MODIFIER | MODIFIER | MODIFIER | MODIFIER	c.-4109C>T | c.-903C>T | c.*2069G>A | c.*104C>T | n.2002961G>A		FALSE		FALSE
Clade 1	11	Ca22chr2A_C_albicans_SC5314:2056010:C:T	2	2056010	C	T	SNP	3786	2.74611e-05	19	25	C2_10020C_A | C2_10030C_A | C2_10040W_A | C2_10050W_A | C2_10030C_A-C2_10040W_A	C2_10020C_A | MP65 | C2_10040W_A | C2_10050W_A | C2_10030C_A-C2_10040W_A	Upstream | Upstream | Upstream | Upstream | Intergenic	Upstream variant | Upstream variant | Upstream variant | Upstream variant | Intergenic variant	MODIFIER | MODIFIER | MODIFIER | MODIFIER | MODIFIER	c.-4204G>A | c.-1426G>A | c.-141C>T | c.-1978C>T | n.2056010C>T		FALSE		FALSE
Clade 1	11	Ca22chr5A_C_albicans_SC5314:20241:A:G	5	20241	A	G	SNP	3787	2.7447e-05	25	25	C5_00130C_A | C5_00140C_A | C5_00150C_A | C5_00180W_A | C5_00160W_A | C5_00170W_A | C5_00190C_A | C5_00170W_A-C5_00180W_A	C5_00130C_A | C5_00140C_A | C5_00150C_A | VIP1 | C5_00160W_A | C5_00170W_A | FAS1 | C5_00170W_A-C5_00180W_A	Upstream | Upstream | Upstream | Upstream | Downstream | Downstream | Downstream | Intergenic	Upstream variant | Upstream variant | Upstream variant | Upstream variant | Downstream variant | Downstream variant | Downstream variant | Intergenic variant	MODIFIER | MODIFIER | MODIFIER | MODIFIER | MODIFIER | MODIFIER | MODIFIER | MODIFIER	c.-4766T>C | c.-4262T>C | c.-2212T>C | c.-1056A>G | c.*1359A>G | c.*148A>G | c.*3307T>C | n.20241A>G		FALSE		FALSE
Clade 1	11	Ca22chrRA_C_albicans_SC5314:116961:A:G	R	116961	A	G	SNP	3788	2.74266e-05	7	25	CR_00470W_A | CR_00440C_A | CR_00450C_A | CR_00460C_A | CR_00480W_A | CR_00490W_A | CR_00500C_A | CR_00510C_A	CR_00470W_A | LRG1 | CR_00450C_A | CR_00460C_A | MRPL6 | CR_00490W_A | CR_00500C_A | ADE1	Coding sequence | Upstream | Upstream | Upstream | Upstream | Upstream | Downstream | Downstream	Missense (non-synonymous) | Upstream variant | Upstream variant | Upstream variant | Upstream variant | Upstream variant | Downstream variant | Downstream variant	MODERATE | MODIFIER | MODIFIER | MODIFIER | MODIFIER | MODIFIER | MODIFIER | MODIFIER	c.148A>G | c.-4338T>C | n.-4027T>C | c.-810T>C | c.-1426A>G | c.-2407A>G | n.*3736T>C | c.*4016T>C	N50D | | | | | | |	FALSE		FALSE
Clade 1	11	Ca22chr1A_C_albicans_SC5314:2683961:C:T	1	2683961	C	T	SNP	3789	2.74175e-05	10	25	C1_12300W_A | C1_12280C_A | C1_12290C_A | C1_12330W_A | C1_12270W_A | C1_12310C_A | C1_12320C_A	C1_12300W_A | C1_12280C_A | RBD1 | C1_12330W_A | SRT1 | CSI2 | ATP19	Coding sequence | Upstream | Upstream | Upstream | Downstream | Downstream | Downstream	Synonymous | Upstream variant | Upstream variant | Upstream variant | Downstream variant | Downstream variant | Downstream variant	LOW | MODIFIER | MODIFIER | MODIFIER | MODIFIER | MODIFIER | MODIFIER	c.336C>T | c.-3878G>A | c.-1474G>A | c.-3847C>T | c.*4729C>T | c.*1691G>A | c.*3288G>A	F112F | | | | | |	FALSE		FALSE
Clade 1	11	Ca22chr3A_C_albicans_SC5314:187113:C:T	3	187113	C	T	SNP	3790	2.73849e-05	24	25	C3_00920W_A | C3_00930W_A | C3_00940W_A | C3_00910W_A | C3_00910W_A-C3_00920W_A	ATO1 | ATO2 | C3_00940W_A | C3_00910W_A | C3_00910W_A-C3_00920W_A	Upstream | Upstream | Upstream | Downstream | Intergenic	Upstream variant | Upstream variant | Upstream variant | Downstream variant | Intergenic variant	MODIFIER | MODIFIER | MODIFIER | MODIFIER | MODIFIER	c.-340C>T | c.-2239C>T | c.-4056C>T | c.*1314C>T | n.187113C>T		FALSE		FALSE
Clade 1	11	Ca22chr4A_C_albicans_SC5314:1599311:A:T	4	1599311	A	T	SNP	3791	2.7383e-05	18	25	C4_07230C_A | C4_07250C_A | C4_07260W_A | C4_07240W_A | C4_07250C_A-C4_07260W_A	VID21 | TLO10 | C4_07260W_A | C4_07240W_A | C4_07250C_A-C4_07260W_A	Upstream | Upstream | Upstream | Downstream | Intergenic	Upstream variant | Upstream variant | Upstream variant | Downstream variant | Intergenic variant	MODIFIER | MODIFIER | MODIFIER | MODIFIER | MODIFIER	c.-2934T>A | c.-1499T>A | c.-3592A>T | c.*2361A>T | n.1599311A>T		FALSE		FALSE
Clade 1	11	Ca22chr1A_C_albicans_SC5314:774711:G:T	1	774711	G	T	SNP	3792	2.73818e-05	2	25	C1_03720C_A | C1_03710C_A | C1_03730C_A	C1_03720C_A | MSB1 | MNS1	Coding sequence | Upstream | Downstream	Missense (non-synonymous) | Upstream variant | Downstream variant	MODERATE | MODIFIER | MODIFIER	c.1061C>A | c.-3781C>A | c.*2019C>A	A354E | |	FALSE		FALSE
Clade 1	11	Ca22chrRA_C_albicans_SC5314:16747:T:C	R	16747	T	C	SNP	3793	2.73814e-05	25	25	CR_00060C_A | CR_00040C_A | CR_00070W_A | CR_00080W_A | CR_00050W_A	CR_00060C_A | CR_00040C_A | BNR1 | MIS12 | INO2	Coding sequence | Upstream | Upstream | Upstream | Downstream	Synonymous | Upstream variant | Upstream variant | Upstream variant | Downstream variant	LOW | MODIFIER | MODIFIER | MODIFIER | MODIFIER	c.81A>G | c.-4932A>G | c.-162T>C | c.-4638T>C | c.*1924T>C	V27V | | | |	FALSE		FALSE
Clade 1	11	Ca22chr4A_C_albicans_SC5314:892850:A:T	4	892850	A	T	SNP	3794	2.73571e-05	25	25	C4_04170C_A | C4_04160W_A | C4_04180C_A | C4_04200C_A | C4_04190C_A	AXL2 | C4_04160W_A | C4_04180C_A | C4_04200C_A | C4_04190C_A	Coding sequence | Downstream | Downstream | Downstream | Downstream	Synonymous | Downstream variant | Downstream variant | Downstream variant | Downstream variant	LOW | MODIFIER | MODIFIER | MODIFIER | MODIFIER	c.213T>A | c.*3060A>T | c.*2819T>A | c.*4242T>A | c.*4242T>A	T71T | | | |	FALSE		FALSE
Clade 1	11	Ca22chr7A_C_albicans_SC5314:239855:C:T	7	239855	C	T	SNP	3795	2.73533e-05	24	25	C7_01130C_A | C7_01150W_A | C7_01130C_A-C7_01150W_A	C7_01130C_A | C7_01150W_A | C7_01130C_A-C7_01150W_A	Upstream | Upstream | Intergenic	Upstream variant | Upstream variant | Intergenic variant	MODIFIER | MODIFIER | MODIFIER	c.-3293G>A | c.-4586C>T | n.239855C>T		FALSE		FALSE
Clade 1	11	Ca22chr4A_C_albicans_SC5314:869961:A:G	4	869961	A	G	SNP	3796	2.73343e-05	22	25	C4_04050C_A | C4_04030W_A | C4_04040W_A | C4_04060W_A | C4_04070C_A | C4_04080C_A | C4_04060W_A-C4_04070C_A	RHD3 | JEN2 | C4_04040W_A | C4_04060W_A | PGA30 | PGA31 | C4_04060W_A-C4_04070C_A	Upstream | Downstream | Downstream | Downstream | Downstream | Downstream | Intergenic	Upstream variant | Downstream variant | Downstream variant | Downstream variant | Downstream variant | Downstream variant | Intergenic variant	MODIFIER | MODIFIER | MODIFIER | MODIFIER | MODIFIER | MODIFIER | MODIFIER	c.-1666T>C | c.*3687A>G | c.*2767A>G | c.*470A>G | c.*1104T>C | c.*4071T>C | n.869961A>G		FALSE		FALSE
Clade 1	11	Ca22chr2A_C_albicans_SC5314:1977606:T:C	2	1977606	T	C	SNP	3797	2.73211e-05	25	25	C2_09660W_A | C2_09680W_A | C2_09640W_A | C2_09650W_A | C2_09670C_A | C2_09690C_A | C2_09650W_A-C2_09660W_A	C2_09660W_A | C2_09680W_A | PMI1 | C2_09650W_A | C2_09670C_A | C2_09690C_A | C2_09650W_A-C2_09660W_A	Upstream | Upstream | Downstream | Downstream | Downstream | Downstream | Intergenic	Upstream variant | Upstream variant | Downstream variant | Downstream variant | Downstream variant | Downstream variant | Intergenic variant	MODIFIER | MODIFIER | MODIFIER | MODIFIER | MODIFIER | MODIFIER | MODIFIER	c.-41T>C | c.-2060T>C | c.*3887T>C | c.*2510T>C | c.*760A>G | c.*2680A>G | n.1977606T>C		FALSE		FALSE
Clade 1	11	Ca22chr2A_C_albicans_SC5314:2102052:G:C	2	2102052	G	C	SNP	3798	2.731e-05	25	25	C2_10210C_A | C2_10220C_A | C2_10230W_A | C2_10220C_A-C2_10230W_A	RAS1 | PHO23 | MET32 | C2_10220C_A-C2_10230W_A	Upstream | Upstream | Upstream | Intergenic	Upstream variant | Upstream variant | Upstream variant | Intergenic variant	MODIFIER | MODIFIER | MODIFIER | MODIFIER	c.-4581C>G | c.-1587C>G | c.-736G>C | n.2102052G>C		FALSE		FALSE
Clade 1	11	Ca22chr7A_C_albicans_SC5314:580121:C:T	7	580121	C	T	SNP	3799	2.7308e-05	11	25	C7_02690C_A-C7_02750W_A	C7_02690C_A-C7_02750W_A	Intergenic	Intergenic variant	MODIFIER	n.580121C>T		FALSE		FALSE
Clade 1	11	Ca22chrRA_C_albicans_SC5314:536246:T:A	R	536246	T	A	SNP	3800	2.728e-05	9	25	CR_02410W_A | CR_02420W_A | CR_02390W_A | CR_02400W_A | CR_02430C_A	CR_02410W_A | CR_02420W_A | CR_02390W_A | PHO112 | CR_02430C_A	Coding sequence | Upstream | Downstream | Downstream | Downstream	Missense (non-synonymous) | Upstream variant | Downstream variant | Downstream variant | Downstream variant	MODERATE | MODIFIER | MODIFIER | MODIFIER | MODIFIER	c.850T>A | c.-2520T>A | c.*3532T>A | c.*1142T>A | c.*3442A>T	S284T | | | |	FALSE		FALSE
Clade 1	11	Ca22chr1A_C_albicans_SC5314:2901268:A:G	1	2901268	A	G	SNP	3801	2.72518e-05	18	25	C1_13300C_A | C1_13310W_A | C1_13290W_A | C1_13320C_A | C1_13300C_A-C1_13310W_A	RPN1 | ECM25 | C1_13290W_A | CGA1 | C1_13300C_A-C1_13310W_A	Upstream | Upstream | Downstream | Downstream | Intergenic	Upstream variant | Upstream variant | Downstream variant | Downstream variant | Intergenic variant	MODIFIER | MODIFIER | MODIFIER | MODIFIER | MODIFIER	c.-29T>C | c.-1255A>G | c.*3076A>G | c.*3526T>C | n.2901268A>G		FALSE		FALSE
Clade 1	11	Ca22chr2A_C_albicans_SC5314:926374:A:T	2	926374	A	T	SNP	3802	2.72491e-05	8	25	C2_04420W_A | C2_04430W_A | C2_04440W_A | C2_04450W_A | C2_04400W_A | C2_04410W_A	IFA4 | C2_04430W_A | C2_04440W_A | C2_04450W_A | C2_04400W_A | C2_04410W_A	Coding sequence | Upstream | Upstream | Upstream | Downstream | Downstream	Missense (non-synonymous) | Upstream variant | Upstream variant | Upstream variant | Downstream variant | Downstream variant	MODERATE | MODIFIER | MODIFIER | MODIFIER | MODIFIER | MODIFIER	c.843A>T | c.-2216A>T | c.-2583A>T | c.-3519A>T | c.*4411A>T | c.*1780A>T	K281N | | | | |	FALSE		FALSE
Clade 1	11	Ca22chrRA_C_albicans_SC5314:1352177:T:C	R	1352177	T	C	SNP	3803	2.72393e-05	1	25	CR_06380C_A | CR_06380C_A-CR_06420W_A	CR_06380C_A | CR_06380C_A-CR_06420W_A	Upstream | Intergenic	Upstream variant | Intergenic variant	MODIFIER | MODIFIER	c.-1688A>G | n.1352177T>C		FALSE		FALSE
Clade 1	11	Ca22chr3A_C_albicans_SC5314:173294:C:T	3	173294	C	T	SNP	3804	2.72361e-05	24	25	C3_00860W_A | C3_00840C_A | C3_00850C_A | C3_00870W_A | C3_00880W_A	CSE4 | C3_00840C_A | C3_00850C_A | C3_00870W_A | KGD1	Coding sequence | Upstream | Upstream | Upstream | Upstream	Synonymous | Upstream variant | Upstream variant | Upstream variant | Upstream variant	LOW | MODIFIER | MODIFIER | MODIFIER | MODIFIER	c.252C>T | c.-4861G>A | c.-1964G>A | c.-1077C>T | c.-2022C>T	D84D | | | |	FALSE		FALSE
Clade 1	11	Ca22chr5A_C_albicans_SC5314:116177:T:G	5	116177	T	G	SNP	3805	2.723e-05	25	25	C5_00540C_A-C5_00550C_A	C5_00540C_A-C5_00550C_A	Intergenic	Intergenic variant	MODIFIER	n.116177T>G		FALSE		FALSE
Clade 1	11	Ca22chr1A_C_albicans_SC5314:2687429:G:A	1	2687429	G	A	SNP	3806	2.72191e-05	6	25	C1_12320C_A | C1_12290C_A | C1_12310C_A | C1_12330W_A | C1_12350W_A | C1_12300W_A | C1_12340C_A	ATP19 | RBD1 | CSI2 | C1_12330W_A | C1_12350W_A | C1_12300W_A | MRPS9	Coding sequence | Upstream | Upstream | Upstream | Upstream | Downstream | Downstream	Synonymous | Upstream variant | Upstream variant | Upstream variant | Upstream variant | Downstream variant | Downstream variant	LOW | MODIFIER | MODIFIER | MODIFIER | MODIFIER | MODIFIER | MODIFIER	c.24C>T | c.-4942C>T | c.-899C>T | c.-379G>A | c.-3283G>A | c.*3456G>A | c.*1780C>T	F8F | | | | | |	FALSE		FALSE
Clade 1	11	Ca22chr1A_C_albicans_SC5314:1250318:T:C	1	1250318	T	C	SNP	3807	2.71922e-05	25	25	C1_05950C_A | C1_05960W_A | C1_05970W_A | C1_05940W_A | C1_05950C_A-C1_05960W_A	C1_05950C_A | PGA45 | C1_05970W_A | PHO87 | C1_05950C_A-C1_05960W_A	Upstream | Upstream | Upstream | Downstream | Intergenic	Upstream variant | Upstream variant | Upstream variant | Downstream variant | Intergenic variant	MODIFIER | MODIFIER | MODIFIER | MODIFIER | MODIFIER	c.-858A>G | c.-1232T>C | c.-4525T>C | c.*2651T>C | n.1250318T>C		FALSE		FALSE
Clade 1	11	Ca22chr2A_C_albicans_SC5314:926566:C:T	2	926566	C	T	SNP	3808	2.71679e-05	23	25	C2_04420W_A | C2_04430W_A | C2_04440W_A | C2_04450W_A | C2_04400W_A | C2_04410W_A	IFA4 | C2_04430W_A | C2_04440W_A | C2_04450W_A | C2_04400W_A | C2_04410W_A	Coding sequence | Upstream | Upstream | Upstream | Downstream | Downstream	Synonymous | Upstream variant | Upstream variant | Upstream variant | Downstream variant | Downstream variant	LOW | MODIFIER | MODIFIER | MODIFIER | MODIFIER | MODIFIER	c.1035C>T | c.-2024C>T | c.-2391C>T | c.-3327C>T | c.*4603C>T | c.*1972C>T	F345F | | | | |	FALSE		FALSE
Clade 1	11	Ca22chr4A_C_albicans_SC5314:703928:C:T	4	703928	C	T	SNP	3809	2.71622e-05	25	25	C4_03350C_A | C4_03340C_A | C4_03330W_A | C4_03360C_A | C4_03370C_A | C4_03380C_A	AIF1 | CPD2 | IPK1 | VTC4 | C4_03370C_A | DAO2	Coding sequence | Upstream | Downstream | Downstream | Downstream | Downstream	Missense (non-synonymous) | Upstream variant | Downstream variant | Downstream variant | Downstream variant | Downstream variant	MODERATE | MODIFIER | MODIFIER | MODIFIER | MODIFIER | MODIFIER	c.92G>A | c.-1644G>A | c.*3129C>T | c.*493G>A | c.*3469G>A | c.*4559G>A	R31K | | | | |	FALSE		FALSE
Clade 1	11	Ca22chr2A_C_albicans_SC5314:1881335:G:C	2	1881335	G	C	SNP	3810	2.71457e-05	25	25	C2_09150W_A | C2_09160W_A | C2_09170W_A | C2_09180W_A	MIT1 | C2_09160W_A | SLP2 | C2_09180W_A	Coding sequence | Upstream | Upstream | Upstream	Synonymous | Upstream variant | Upstream variant | Upstream variant	LOW | MODIFIER | MODIFIER | MODIFIER	c.912G>C | c.-1074G>C | c.-2335G>C | c.-3556G>C	T304T | | |	FALSE		FALSE
Clade 1	11	Ca22chr2A_C_albicans_SC5314:2074156:T:A	2	2074156	T	A	SNP	3811	2.71446e-05	24	25	C2_10090C_A | C2_10110W_A | C2_10120W_A | C2_10130W_A | C2_10100W_A | C2_10100W_A-C2_10110W_A	C2_10090C_A | CYC1 | C2_10120W_A | C2_10130W_A | CWC22 | C2_10100W_A-C2_10110W_A	Upstream | Upstream | Upstream | Upstream | Downstream | Intergenic	Upstream variant | Upstream variant | Upstream variant | Upstream variant | Downstream variant | Intergenic variant	MODIFIER | MODIFIER | MODIFIER | MODIFIER | MODIFIER | MODIFIER	c.-2725A>T | c.-499T>A | c.-1565T>A | c.-2819T>A | c.*609T>A | n.2074156T>A		FALSE		FALSE
Clade 1	11	Ca22chr1A_C_albicans_SC5314:2456665:T:C	1	2456665	T	C	SNP	3812	2.71443e-05	25	25	C1_11160C_A | C1_11180C_A | C1_11200W_A | C1_11150W_A | C1_11170W_A | C1_11190W_A | C1_11190W_A-C1_11200W_A	C1_11160C_A | C1_11180C_A | C1_11200W_A | C1_11150W_A | WBP1 | ARL3 | C1_11190W_A-C1_11200W_A	Upstream | Upstream | Upstream | Downstream | Downstream | Downstream | Intergenic	Upstream variant | Upstream variant | Upstream variant | Downstream variant | Downstream variant | Downstream variant | Intergenic variant	MODIFIER | MODIFIER | MODIFIER | MODIFIER | MODIFIER | MODIFIER | MODIFIER	c.-4262A>G | n.-2206A>G | c.-320T>C | c.*4597T>C | c.*2427T>C | c.*1029T>C | n.2456665T>C		FALSE		FALSE
Clade 1	11	Ca22chrRA_C_albicans_SC5314:23673:A:G	R	23673	A	G	SNP	3813	2.71414e-05	25	25	CR_00080W_A | CR_00110W_A | CR_00070W_A | CR_00090C_A | CR_00100C_A	MIS12 | CR_00110W_A | BNR1 | CR_00090C_A | EPL1	Coding sequence | Upstream | Downstream | Downstream | Downstream	Synonymous | Upstream variant | Downstream variant | Downstream variant | Downstream variant	LOW | MODIFIER | MODIFIER | MODIFIER | MODIFIER	c.2289A>G | c.-4834A>G | c.*2307A>G | c.*801T>C | c.*1606T>C	T763T | | | |	FALSE		FALSE
Clade 1	11	Ca22chr6A_C_albicans_SC5314:863815:G:T	6	863815	G	T	SNP	3814	2.71363e-05	25	25	C6_03990C_A | C6_03960W_A	C6_03990C_A | C6_03960W_A	Coding sequence | Downstream	Synonymous | Downstream variant	LOW | MODIFIER	c.783C>A | c.*4324G>T	S261S |	FALSE		FALSE
Clade 1	11	Ca22chr3A_C_albicans_SC5314:1063874:G:A	3	1063874	G	A	SNP	3815	2.71315e-05	25	25	C3_04920C_A | C3_04930C_A | C3_04940W_A | C3_04950W_A | C3_04960W_A | C3_04930C_A-C3_04940W_A	C3_04920C_A | HGT4 | C3_04940W_A | ARF2 | RPL35 | C3_04930C_A-C3_04940W_A	Upstream | Upstream | Upstream | Upstream | Upstream | Intergenic	Upstream variant | Upstream variant | Upstream variant | Upstream variant | Upstream variant | Intergenic variant	MODIFIER | MODIFIER | MODIFIER | MODIFIER | MODIFIER | MODIFIER	c.-3553C>T | c.-907C>T | c.-266G>A | c.-2253G>A | c.-3964G>A | n.1063874G>A		FALSE		FALSE
Clade 1	11	Ca22chrRA_C_albicans_SC5314:95419:T:G	R	95419	T	G	SNP	3816	2.71209e-05	25	25	CR_00380W_A | CR_00360C_A | CR_00390W_A | CR_00370W_A	CR_00380W_A | LEU1 | MMS22 | CR_00370W_A	Coding sequence | Upstream | Upstream | Downstream	Missense (non-synonymous) | Upstream variant | Upstream variant | Downstream variant	MODERATE | MODIFIER | MODIFIER | MODIFIER	c.138T>G | c.-3644A>C | c.-1533T>G | c.*530T>G	F46L | | |	FALSE		FALSE
Clade 1	11	Ca22chrRA_C_albicans_SC5314:583943:G:A	R	583943	G	A	SNP	3817	2.70559e-05	8	25	CR_02590C_A | CR_02610C_A | CR_02600W_A | CR_02620C_A | CR_02630C_A | CR_02610C_A-CR_02620C_A	CR_02590C_A | CR_02610C_A | NUE1 | CR_02620C_A | CR_02630C_A | CR_02610C_A-CR_02620C_A	Upstream | Upstream | Downstream | Downstream | Downstream | Intergenic	Upstream variant | Upstream variant | Downstream variant | Downstream variant | Downstream variant | Intergenic variant	MODIFIER | MODIFIER | MODIFIER | MODIFIER | MODIFIER | MODIFIER	c.-2666C>T | c.-165C>T | c.*1961G>A | c.*500C>T | c.*1305C>T | n.583943G>A		FALSE		FALSE
Clade 1	11	Ca22chr2A_C_albicans_SC5314:153460:C:T	2	153460	C	T	SNP	3818	2.70555e-05	13	25	C2_00910W_A | C2_00920W_A | C2_00940W_A | C2_00870W_A | C2_00880W_A | C2_00890W_A | C2_00900W_A | C2_00930C_A | C2_00950C_A | C2_00960C_A	PGA19 | C2_00920W_A | C2_00940W_A | C2_00870W_A | C2_00880W_A | C2_00890W_A | C2_00900W_A | VPS24 | RFC5 | MXR1	Coding sequence | Upstream | Upstream | Downstream | Downstream | Downstream | Downstream | Downstream | Downstream | Downstream	Missense (non-synonymous) | Upstream variant | Upstream variant | Downstream variant | Downstream variant | Downstream variant | Downstream variant | Downstream variant | Downstream variant | Downstream variant	MODERATE | MODIFIER | MODIFIER | MODIFIER | MODIFIER | MODIFIER | MODIFIER | MODIFIER | MODIFIER | MODIFIER	c.560C>T | c.-326C>T | c.-2344C>T | c.*4479C>T | c.*2764C>T | c.*1666C>T | c.*769C>T | c.*1048G>A | c.*2873G>A | c.*4388G>A	T187I | | | | | | | | |	FALSE		FALSE
Clade 1	11	Ca22chr3A_C_albicans_SC5314:320059:G:T	3	320059	G	T	SNP	3819	2.70552e-05	23	25	C3_01480C_A | C3_01500C_A | C3_01510W_A | C3_01470W_A | C3_01490W_A | C3_01520C_A | C3_01530C_A | C3_01500C_A-C3_01510W_A	RKI1 | BZZ1 | C3_01510W_A | ARF3 | RPS7A | C3_01520C_A | CAS4 | C3_01500C_A-C3_01510W_A	Upstream | Upstream | Upstream | Downstream | Downstream | Downstream | Downstream | Intergenic	Upstream variant | Upstream variant | Upstream variant | Downstream variant | Downstream variant | Downstream variant | Downstream variant | Intergenic variant	MODIFIER | MODIFIER | MODIFIER | MODIFIER | MODIFIER | MODIFIER | MODIFIER | MODIFIER	c.-3396C>A | c.-28C>A | c.-755G>T | c.*4352G>T | c.*2169G>T | c.*2780C>A | c.*4110C>A | n.320059G>T		FALSE		FALSE
Clade 1	11	Ca22chrRA_C_albicans_SC5314:395846:A:G	R	395846	A	G	SNP	3820	2.70341e-05	19	25	CR_01730W_A | CR_01740W_A | CR_01710W_A | CR_01720W_A | CR_01750C_A | CR_01760C_A | CR_01770C_A	IFU5 | MCI4 | CR_01710W_A | CR_01720W_A | SEC4 | FRS1 | CR_01770C_A	Coding sequence | Upstream | Downstream | Downstream | Downstream | Downstream | Downstream	Synonymous | Upstream variant | Downstream variant | Downstream variant | Downstream variant | Downstream variant | Downstream variant	LOW | MODIFIER | MODIFIER | MODIFIER | MODIFIER | MODIFIER | MODIFIER	c.369A>G | c.-625A>G | c.*4322A>G | c.*998A>G | c.*1400T>C | c.*2840T>C | c.*4881T>C	Q123Q | | | | | |	FALSE		FALSE
Clade 1	11	Ca22chr3A_C_albicans_SC5314:378008:AT:A	3	378008	AT	A	INDEL	3821	2.70318e-05	25	25	C3_01720C_A | C3_01730C_A | C3_01740C_A | C3_01750C_A | C3_01730C_A-C3_01740C_A	C3_01720C_A | UTR2 | C3_01740C_A | BRO1 | C3_01730C_A-C3_01740C_A	Upstream | Upstream | Downstream | Downstream | Intergenic	Upstream variant | Upstream variant | Downstream variant | Downstream variant | Intergenic variant	MODIFIER | MODIFIER | MODIFIER | MODIFIER | MODIFIER	c.-2214delA | c.-308delA | c.*1662delA | c.*3911delA | n.378009delT		FALSE		FALSE
Clade 1	11	Ca22chrRA_C_albicans_SC5314:150227:T:C	R	150227	T	C	SNP	3822	2.7005e-05	25	25	CR_00620C_A | CR_00630W_A | CR_00640W_A | CR_00610W_A	ARG1 | VHR1 | ACC1 | IFF4	Coding sequence | Upstream | Upstream | Downstream	Synonymous | Upstream variant | Upstream variant | Downstream variant	LOW | MODIFIER | MODIFIER | MODIFIER	c.894A>G | c.-1952T>C | c.-4969T>C | c.*624T>C	G298G | | |	FALSE		FALSE
Clade 1	11	Ca22chrRA_C_albicans_SC5314:1356868:T:A	R	1356868	T	A	SNP	3823	2.69902e-05	14	25	CR_06380C_A-CR_06420W_A	CR_06380C_A-CR_06420W_A	Intergenic	Intergenic variant	MODIFIER	n.1356868T>A		FALSE		FALSE
Clade 1	11	Ca22chr2A_C_albicans_SC5314:2149526:G:GGA	2	2149526	G	GGA	INDEL	3824	2.69839e-05	25	25	C2_10420W_A | C2_10360C_A-C2_10420W_A	FGR6-4 | C2_10360C_A-C2_10420W_A	Upstream | Intergenic	Upstream variant | Intergenic variant	MODIFIER | MODIFIER	c.-1933_-1932insGA | n.2149526_2149527insGA		FALSE		FALSE
Clade 1	11	Ca22chrRA_C_albicans_SC5314:1350740:C:T	R	1350740	C	T	SNP	3825	2.69588e-05	25	25	CR_06350C_A | CR_06380C_A | CR_06380C_A-CR_06420W_A	CR_06350C_A | CR_06380C_A | CR_06380C_A-CR_06420W_A	Upstream | Upstream | Intergenic	Upstream variant | Upstream variant | Intergenic variant	MODIFIER | MODIFIER | MODIFIER	c.-4393G>A | c.-251G>A | n.1350740C>T		FALSE		FALSE
Clade 1	11	Ca22chr2A_C_albicans_SC5314:2098663:T:G	2	2098663	T	G	SNP	3826	2.69512e-05	25	25	C2_10190C_A | C2_10210C_A | C2_10230W_A | C2_10180W_A | C2_10200W_A | C2_10220C_A | C2_10210C_A-C2_10220C_A	OCA1 | RAS1 | MET32 | IFR1 | C2_10200W_A | PHO23 | C2_10210C_A-C2_10220C_A	Upstream | Upstream | Upstream | Downstream | Downstream | Downstream | Intergenic	Upstream variant | Upstream variant | Upstream variant | Downstream variant | Downstream variant | Downstream variant | Intergenic variant	MODIFIER | MODIFIER | MODIFIER | MODIFIER | MODIFIER | MODIFIER | MODIFIER	c.-3308A>C | c.-1192A>C | c.-4125T>G | c.*4320T>G | c.*2449T>G | c.*357A>C | n.2098663T>G		FALSE		FALSE
Clade 1	11	Ca22chr5A_C_albicans_SC5314:243947:A:G	5	243947	A	G	SNP	3827	2.69413e-05	1	25	C5_01100C_A | C5_01090C_A-C5_01100C_A	CLN3 | C5_01090C_A-C5_01100C_A	Downstream | Intergenic	Downstream variant | Intergenic variant	MODIFIER | MODIFIER	c.*253T>C | n.243947A>G		FALSE		FALSE
Clade 1	11	Ca22chr6A_C_albicans_SC5314:481225:T:TG	6	481225	T	TG	INDEL	3828	2.69299e-05	23	25	C6_02290C_A | C6_02300C_A | C6_02310W_A | C6_02320C_A | C6_02310W_A-C6_02320C_A	C6_02290C_A | C6_02300C_A | C6_02310W_A | IPL1 | C6_02310W_A-C6_02320C_A	Upstream | Upstream | Downstream | Downstream | Intergenic	Upstream variant | Upstream variant | Downstream variant | Downstream variant | Intergenic variant	MODIFIER | MODIFIER | MODIFIER | MODIFIER | MODIFIER	c.-3213_-3212insC | c.-2310_-2309insC | c.*175_*176insG | c.*27_*28insC | n.481225_481226insG		FALSE		FALSE
Clade 1	11	Ca22chr5A_C_albicans_SC5314:1060584:C:T	5	1060584	C	T	SNP	3829	2.68756e-05	24	25	C5_04840C_A | C5_04860C_A | C5_04870W_A | C5_04830W_A | C5_04850W_A | C5_04880C_A | C5_04890C_A | C5_04860C_A-C5_04870W_A	C5_04840C_A | C5_04860C_A | C5_04870W_A | SFL2 | C5_04850W_A | PUT2 | C5_04890C_A | C5_04860C_A-C5_04870W_A	Upstream | Upstream | Upstream | Downstream | Downstream | Downstream | Downstream | Intergenic	Upstream variant | Upstream variant | Upstream variant | Downstream variant | Downstream variant | Downstream variant | Downstream variant | Intergenic variant	MODIFIER | MODIFIER | MODIFIER | MODIFIER | MODIFIER | MODIFIER | MODIFIER | MODIFIER	c.-1754G>A | c.-105G>A | c.-500C>T | c.*4613C>T | c.*789C>T | c.*1459G>A | c.*3632G>A | n.1060584C>T		FALSE		FALSE
Clade 1	11	Ca22chrRA_C_albicans_SC5314:599754:G:A	R	599754	G	A	SNP	3830	2.68609e-05	7	25	CR_02640W_A | CR_02630C_A-CR_02640W_A	RFG1 | CR_02630C_A-CR_02640W_A	Upstream | Intergenic	Upstream variant | Intergenic variant	MODIFIER | MODIFIER	c.-533G>A | n.599754G>A		FALSE		FALSE
Clade 1	11	Ca22chr1A_C_albicans_SC5314:2808521:C:T	1	2808521	C	T	SNP	3831	2.68425e-05	1	25	C1_12900W_A | C1_12880C_A | C1_12910W_A | C1_12890W_A | C1_12920C_A	C1_12900W_A | C1_12880C_A | C1_12910W_A | C1_12890W_A | C1_12920C_A	Coding sequence | Upstream | Upstream | Downstream | Downstream	Missense (non-synonymous) | Upstream variant | Upstream variant | Downstream variant | Downstream variant	MODERATE | MODIFIER | MODIFIER | MODIFIER | MODIFIER	c.743C>T | c.-3376G>A | c.-3288C>T | c.*1738C>T | c.*3843G>A	P248L | | | |	FALSE		FALSE
Clade 1	11	Ca22chrRA_C_albicans_SC5314:79288:G:C	R	79288	G	C	SNP	3832	2.68403e-05	11	25	CR_00310C_A | CR_00300W_A | CR_00320C_A | CR_00330C_A | CR_00310C_A-CR_00320C_A	CR_00310C_A | CDA2 | NAP1 | PXA1 | CR_00310C_A-CR_00320C_A	Upstream | Downstream | Downstream | Downstream | Intergenic	Upstream variant | Downstream variant | Downstream variant | Downstream variant | Intergenic variant	MODIFIER | MODIFIER | MODIFIER | MODIFIER | MODIFIER	c.-2581C>G | c.*4762G>C | c.*2865C>G | c.*4612C>G | n.79288G>C		FALSE		FALSE
Clade 1	11	Ca22chr7A_C_albicans_SC5314:764580:C:T	7	764580	C	T	SNP	3833	2.68329e-05	8	25	C7_03450C_A | C7_03470W_A | C7_03460W_A | C7_03460W_A-C7_03470W_A	HSM3 | C7_03470W_A | C7_03460W_A | C7_03460W_A-C7_03470W_A	Upstream | Upstream | Downstream | Intergenic	Upstream variant | Upstream variant | Downstream variant | Intergenic variant	MODIFIER | MODIFIER | MODIFIER | MODIFIER	c.-4641G>A | c.-624C>T | c.*448C>T | n.764580C>T		FALSE		FALSE
Clade 1	11	Ca22chrRA_C_albicans_SC5314:13236:T:A	R	13236	T	A	SNP	3834	2.68298e-05	25	25	CR_00040C_A | CR_00050W_A | CR_00070W_A | CR_00020W_A | CR_00030W_A | CR_00060C_A | CR_00040C_A-CR_00050W_A	CR_00040C_A | INO2 | BNR1 | TLO1 | tL(CAA)6 | CR_00060C_A | CR_00040C_A-CR_00050W_A	Upstream | Upstream | Upstream | Downstream | Downstream | Downstream | Intergenic	Upstream variant | Upstream variant | Upstream variant | Downstream variant | Downstream variant | Downstream variant | Intergenic variant	MODIFIER | MODIFIER | MODIFIER | MODIFIER | MODIFIER | MODIFIER | MODIFIER	c.-1421A>T | c.-448T>A | c.-3673T>A | c.*3373T>A | n.*2818T>A | c.*1735A>T | n.13236T>A		FALSE		FALSE
Clade 1	11	Ca22chr3A_C_albicans_SC5314:234006:A:G	3	234006	A	G	SNP	3835	2.68278e-05	25	25	C3_01130C_A | C3_01150C_A | C3_01160W_A | C3_01140W_A | C3_01150C_A-C3_01160W_A	C3_01130C_A | C3_01150C_A | MSS4 | C3_01140W_A | C3_01150C_A-C3_01160W_A	Upstream | Upstream | Upstream | Downstream | Intergenic	Upstream variant | Upstream variant | Upstream variant | Downstream variant | Intergenic variant	MODIFIER | MODIFIER | MODIFIER | MODIFIER | MODIFIER	c.-3944T>C | c.-417T>C | c.-2489A>G | c.*1948A>G | n.234006A>G		FALSE		FALSE
Clade 1	11	Ca22chrRA_C_albicans_SC5314:282335:T:A	R	282335	T	A	SNP	3836	2.68211e-05	17	25	CR_01210C_A | CR_01220W_A | CR_01200W_A | CR_01210C_A-CR_01220W_A	HSE1 | CR_01220W_A | OYE22 | CR_01210C_A-CR_01220W_A	Upstream | Upstream | Downstream | Intergenic	Upstream variant | Upstream variant | Downstream variant | Intergenic variant	MODIFIER | MODIFIER | MODIFIER | MODIFIER	c.-1924A>T | c.-329T>A | c.*3605T>A | n.282335T>A		FALSE		FALSE
Clade 1	11	Ca22chrRA_C_albicans_SC5314:676760:C:T	R	676760	C	T	SNP	3837	2.68184e-05	4	25	CR_02930W_A | CR_02960W_A | CR_02940C_A | CR_02950C_A	CR_02930W_A | CR_02960W_A | CR_02940C_A | CR_02950C_A	Coding sequence | Upstream | Downstream | Downstream	Missense (non-synonymous) | Upstream variant | Downstream variant | Downstream variant	MODERATE | MODIFIER | MODIFIER | MODIFIER	c.3791C>T | c.-4910C>T | c.*2127G>A | c.*3844G>A	S1264L | | |	FALSE		FALSE
Clade 1	11	Ca22chr5A_C_albicans_SC5314:1493:G:C	5	1493	G	C	SNP	3838	2.68142e-05	11	25	C5_00010W_A | C5_00030W_A | C5_00040C_A | CHR_START-C5_00010W_A	TLO11 | C5_00030W_A | C5_00040C_A | CHR_START-C5_00010W_A	Upstream | Upstream | Downstream | Intergenic	Upstream variant | Upstream variant | Downstream variant | Intergenic variant	MODIFIER | MODIFIER | MODIFIER | MODIFIER	c.-425G>C | c.-2506G>C | c.*3337C>G | n.1493G>C		FALSE		FALSE
Clade 1	11	Ca22chr7A_C_albicans_SC5314:239191:T:A	7	239191	T	A	SNP	3839	2.67928e-05	5	25	C7_01130C_A | C7_01130C_A-C7_01150W_A	C7_01130C_A | C7_01130C_A-C7_01150W_A	Upstream | Intergenic	Upstream variant | Intergenic variant	MODIFIER | MODIFIER	c.-2629A>T | n.239191T>A		FALSE		FALSE
Clade 1	11	Ca22chrRA_C_albicans_SC5314:1549809:T:C	R	1549809	T	C	SNP	3840	2.67808e-05	23	25	CR_07100W_A | CR_07090W_A | CR_07110C_A | CR_07120C_A	FLC2 | STT4 | CR_07110C_A | CR_07120C_A	Coding sequence | Downstream | Downstream | Downstream	Synonymous | Downstream variant | Downstream variant | Downstream variant	LOW | MODIFIER | MODIFIER | MODIFIER	c.1893T>C | c.*3992T>C | c.*899A>G | c.*3380A>G	D631D | | |	FALSE		FALSE
Clade 1	11	Ca22chr1A_C_albicans_SC5314:2456227:A:G	1	2456227	A	G	SNP	3841	2.67778e-05	25	25	C1_11160C_A | C1_11180C_A | C1_11200W_A | C1_11150W_A | C1_11170W_A | C1_11190W_A | C1_11190W_A-C1_11200W_A	C1_11160C_A | C1_11180C_A | C1_11200W_A | C1_11150W_A | WBP1 | ARL3 | C1_11190W_A-C1_11200W_A	Upstream | Upstream | Upstream | Downstream | Downstream | Downstream | Intergenic	Upstream variant | Upstream variant | Upstream variant | Downstream variant | Downstream variant | Downstream variant | Intergenic variant	MODIFIER | MODIFIER | MODIFIER | MODIFIER | MODIFIER | MODIFIER | MODIFIER	c.-3824T>C | n.-1768T>C | c.-758A>G | c.*4159A>G | c.*1989A>G | c.*591A>G | n.2456227A>G		FALSE		FALSE
Clade 1	11	Ca22chr3A_C_albicans_SC5314:88643:G:T	3	88643	G	T	SNP	3842	2.67697e-05	25	25	C3_00570C_A | C3_00580W_A | C3_00590W_A | C3_00570C_A-C3_00580W_A	C3_00570C_A | FLO9 | C3_00590W_A | C3_00570C_A-C3_00580W_A	Upstream | Upstream | Upstream | Intergenic	Upstream variant | Upstream variant | Upstream variant | Intergenic variant	MODIFIER | MODIFIER | MODIFIER | MODIFIER	c.-3613C>A | c.-269G>T | c.-2308G>T | n.88643G>T		FALSE		FALSE
Clade 1	11	Ca22chr3A_C_albicans_SC5314:230153:AG:A	3	230153	AG	A	INDEL	3843	2.67575e-05	8	25	C3_01110C_A | C3_01130C_A | C3_01140W_A | C3_01120W_A | C3_01150C_A | C3_01130C_A-C3_01140W_A	MNE1 | C3_01130C_A | C3_01140W_A | C3_01120W_A | C3_01150C_A | C3_01130C_A-C3_01140W_A	Upstream | Upstream | Upstream | Downstream | Downstream | Intergenic	Upstream variant | Upstream variant | Upstream variant | Downstream variant | Downstream variant | Intergenic variant	MODIFIER | MODIFIER | MODIFIER | MODIFIER | MODIFIER | MODIFIER	c.-4378delC | c.-92delC | c.-1188delG | c.*3079delG | c.*2509delC | n.230154delG		FALSE		FALSE
Clade 1	11	Ca22chr2A_C_albicans_SC5314:203119:T:G	2	203119	T	G	SNP	3844	2.67462e-05	11	25	C2_01200C_A | C2_01210C_A | C2_01220W_A | C2_01230W_A | C2_01210C_A-C2_01220W_A	REG1 | HNM1 | C2_01220W_A | C2_01230W_A | C2_01210C_A-C2_01220W_A	Upstream | Upstream | Upstream | Upstream | Intergenic	Upstream variant | Upstream variant | Upstream variant | Upstream variant | Intergenic variant	MODIFIER | MODIFIER | MODIFIER | MODIFIER | MODIFIER	c.-4730A>C | c.-57A>C | c.-1779T>G | c.-4893T>G | n.203119T>G		FALSE		FALSE
Clade 1	11	Ca22chr3A_C_albicans_SC5314:303825:T:TCTCA	3	303825	T	TCTCA	INDEL	3845	2.67443e-05	22	25	C3_01390C_A | C3_01410C_A | C3_01430W_A | C3_01400W_A | C3_01420C_A | C3_01440C_A | C3_01450C_A | C3_01410C_A-C3_01420C_A	GEA2 | ALI1 | C3_01430W_A | END3 | C3_01420C_A | C3_01440C_A | MET18 | C3_01410C_A-C3_01420C_A	Upstream | Upstream | Upstream | Downstream | Downstream | Downstream | Downstream | Intergenic	Upstream variant | Upstream variant | Upstream variant | Downstream variant | Downstream variant | Downstream variant | Downstream variant | Intergenic variant	MODIFIER | MODIFIER | MODIFIER | MODIFIER | MODIFIER | MODIFIER | MODIFIER | MODIFIER	c.-3660_-3659insTGAG | c.-311_-310insTGAG | c.-2889_-2888insCTCA | c.*1230_*1231insCTCA | c.*861_*862insTGAG | c.*3706_*3707insTGAG | c.*4060_*4061insTGAG | n.303825_303826insCTCA		FALSE		FALSE
Clade 1	11	Ca22chr2A_C_albicans_SC5314:2065967:C:T	2	2065967	C	T	SNP	3846	2.67325e-05	25	25	C2_10060C_A | C2_10080W_A | C2_10050W_A | C2_10070W_A | C2_10090C_A | C2_10070W_A-C2_10080W_A	C2_10060C_A | RAP1 | C2_10050W_A | C2_10070W_A | C2_10090C_A | C2_10070W_A-C2_10080W_A	Upstream | Upstream | Downstream | Downstream | Downstream | Intergenic	Upstream variant | Upstream variant | Downstream variant | Downstream variant | Downstream variant | Intergenic variant	MODIFIER | MODIFIER | MODIFIER | MODIFIER | MODIFIER | MODIFIER	c.-2706G>A | c.-906C>T | c.*3828C>T | c.*85C>T | c.*2510G>A | n.2065967C>T		FALSE		FALSE
Clade 1	11	Ca22chr6A_C_albicans_SC5314:601037:C:A	6	601037	C	A	SNP	3847	2.67304e-05	25	25	C6_02900C_A | C6_02890C_A | C6_02910W_A | C6_02930W_A | C6_02880W_A | C6_02920C_A	C6_02900C_A | HPD1 | POP4 | C6_02930W_A | C6_02880W_A | VPS51	Coding sequence | Upstream | Upstream | Upstream | Downstream | Downstream	Missense (non-synonymous) | Upstream variant | Upstream variant | Upstream variant | Downstream variant | Downstream variant	MODERATE | MODIFIER | MODIFIER | MODIFIER | MODIFIER | MODIFIER	c.136G>T | c.-2439G>T | c.-284C>A | c.-2377C>A | c.*3944C>A | c.*1155G>T	G46C | | | | |	FALSE		FALSE
Clade 1	11	Ca22chrRA_C_albicans_SC5314:117218:T:C	R	117218	T	C	SNP	3848	2.67281e-05	25	25	CR_00470W_A | CR_00440C_A | CR_00450C_A | CR_00460C_A | CR_00480W_A | CR_00490W_A | CR_00500C_A | CR_00510C_A	CR_00470W_A | LRG1 | CR_00450C_A | CR_00460C_A | MRPL6 | CR_00490W_A | CR_00500C_A | ADE1	Coding sequence | Upstream | Upstream | Upstream | Upstream | Upstream | Downstream | Downstream	Synonymous | Upstream variant | Upstream variant | Upstream variant | Upstream variant | Upstream variant | Downstream variant | Downstream variant	LOW | MODIFIER | MODIFIER | MODIFIER | MODIFIER | MODIFIER | MODIFIER | MODIFIER	c.405T>C | c.-4595A>G | n.-4284A>G | c.-1067A>G | c.-1169T>C | c.-2150T>C | n.*3479A>G | c.*3759A>G	Y135Y | | | | | | |	FALSE		FALSE
Clade 1	11	Ca22chrRA_C_albicans_SC5314:178608:G:A	R	178608	G	A	SNP	3849	2.67042e-05	18	25	CR_00760C_A | CR_00740C_A | CR_00750C_A | CR_00770W_A | CR_00780C_A	HYR4 | BMT3 | CR_00750C_A | CR_00770W_A | GSY1	Coding sequence | Upstream | Upstream | Downstream | Downstream	Synonymous | Upstream variant | Upstream variant | Downstream variant | Downstream variant	LOW | MODIFIER | MODIFIER | MODIFIER | MODIFIER	c.2862C>T | c.-3981C>T | c.-1365C>T | c.*76G>A | c.*3646C>T	F954F | | | |	FALSE		FALSE
Clade 1	11	Ca22chr3A_C_albicans_SC5314:949545:T:A	3	949545	T	A	SNP	3850	2.66807e-05	14	25	C3_04520C_A | C3_04530C_A | C3_04520C_A-C3_04530C_A	ADE2 | TEC1 | C3_04520C_A-C3_04530C_A	Upstream | Downstream | Intergenic	Upstream variant | Downstream variant | Intergenic variant	MODIFIER | MODIFIER | MODIFIER	c.-4423A>T | c.*217A>T | n.949545T>A		FALSE		FALSE
Clade 1	11	Ca22chr2A_C_albicans_SC5314:2065576:A:T	2	2065576	A	T	SNP	3851	2.66666e-05	25	25	C2_10070W_A | C2_10060C_A | C2_10080W_A | C2_10050W_A | C2_10090C_A	C2_10070W_A | C2_10060C_A | RAP1 | C2_10050W_A | C2_10090C_A	Coding sequence | Upstream | Upstream | Downstream | Downstream	Synonymous | Upstream variant | Upstream variant | Downstream variant | Downstream variant	LOW | MODIFIER | MODIFIER | MODIFIER | MODIFIER	c.837A>T | c.-2315T>A | c.-1297A>T | c.*3437A>T | c.*2901T>A	P279P | | | |	FALSE		FALSE
Clade 1	11	Ca22chrRA_C_albicans_SC5314:1883938:A:C	R	1883938	A	C	SNP	3852	2.66586e-05	25	25	CR_08750C_A | CR_08720W_A | CR_08730W_A | CR_08740W_A | CR_08760C_A | CR_08750C_A-CR_08760C_A	tG(GCC)6 | CR_08720W_A | tE(UUC)7 | CR_08740W_A | RDN5 | CR_08750C_A-CR_08760C_A	Upstream | Downstream | Downstream | Downstream | Downstream | Intergenic	Upstream variant | Downstream variant | Downstream variant | Downstream variant | Downstream variant | Intergenic variant	MODIFIER | MODIFIER | MODIFIER | MODIFIER | MODIFIER | MODIFIER	n.-1303T>G | c.*3028A>C | n.*2944A>C | c.*1536A>C | n.*4996T>G | n.1883938A>C		FALSE		FALSE
Clade 1	11	Ca22chr4A_C_albicans_SC5314:1206610:A:T	4	1206610	A	T	SNP	3853	2.66451e-05	25	25	C4_05540W_A | C4_05530W_A | C4_05530W_A-C4_05540W_A	HOM3 | FGR6-10 | C4_05530W_A-C4_05540W_A	Upstream | Downstream | Intergenic	Upstream variant | Downstream variant | Intergenic variant	MODIFIER | MODIFIER | MODIFIER	c.-3527A>T | c.*443A>T | n.1206610A>T		FALSE		FALSE
Clade 1	11	Ca22chrRA_C_albicans_SC5314:143720:G:GC	R	143720	G	GC	INDEL	3854	2.66327e-05	5	25	CR_00600C_A | CR_00610W_A | CR_00590W_A	CR_00600C_A | IFF4 | PHO81	Coding sequence | Upstream | Downstream	Frameshift | Upstream variant | Downstream variant	HIGH | MODIFIER | MODIFIER	c.56_57insG | c.-1303_-1302insC | c.*2345_*2346insC	D19fs | |	FALSE		FALSE
Clade 1	11	Ca22chr2A_C_albicans_SC5314:2146049:T:G	2	2146049	T	G	SNP	3855	2.66004e-05	25	25	C2_10360C_A-C2_10420W_A	C2_10360C_A-C2_10420W_A	Intergenic	Intergenic variant	MODIFIER	n.2146049T>G		FALSE		FALSE
Clade 1	11	Ca22chr1A_C_albicans_SC5314:1292752:C:T	1	1292752	C	T	SNP	3856	2.65802e-05	5	25	C1_06180W_A | C1_06200W_A | C1_06210W_A | C1_06150W_A | C1_06160W_A | C1_06190C_A | C1_06160W_A-C1_06180W_A	TLO34 | C1_06200W_A | BUD16 | C1_06150W_A | C1_06160W_A | C1_06190C_A | C1_06160W_A-C1_06180W_A	Upstream | Upstream | Upstream | Downstream | Downstream | Downstream | Intergenic	Upstream variant | Upstream variant | Upstream variant | Downstream variant | Downstream variant | Downstream variant | Intergenic variant	MODIFIER | MODIFIER | MODIFIER | MODIFIER | MODIFIER | MODIFIER | MODIFIER	c.-59C>T | c.-2103C>T | c.-4460C>T | c.*3122C>T | c.*1736C>T | c.*262G>A | n.1292752C>T		FALSE		FALSE
Clade 1	11	Ca22chr7A_C_albicans_SC5314:579521:G:A	7	579521	G	A	SNP	3857	2.6572e-05	3	25	C7_02690C_A-C7_02750W_A	C7_02690C_A-C7_02750W_A	Intergenic	Intergenic variant	MODIFIER	n.579521G>A		FALSE		FALSE
Clade 1	11	Ca22chrRA_C_albicans_SC5314:13422:A:T	R	13422	A	T	SNP	3858	2.65666e-05	25	25	CR_00040C_A | CR_00050W_A | CR_00070W_A | CR_00020W_A | CR_00030W_A | CR_00060C_A | CR_00040C_A-CR_00050W_A	CR_00040C_A | INO2 | BNR1 | TLO1 | tL(CAA)6 | CR_00060C_A | CR_00040C_A-CR_00050W_A	Upstream | Upstream | Upstream | Downstream | Downstream | Downstream | Intergenic	Upstream variant | Upstream variant | Upstream variant | Downstream variant | Downstream variant | Downstream variant | Intergenic variant	MODIFIER | MODIFIER | MODIFIER | MODIFIER | MODIFIER | MODIFIER | MODIFIER	c.-1607T>A | c.-262A>T | c.-3487A>T | c.*3559A>T | n.*3004A>T | c.*1549T>A | n.13422A>T		FALSE		FALSE
Clade 1	11	Ca22chr2A_C_albicans_SC5314:1349728:T:C	2	1349728	T	C	SNP	3859	2.65653e-05	25	25	C2_06610C_A | C2_06620W_A | C2_06630C_A | C2_06640C_A | C2_06650C_A | C2_06620W_A-C2_06630C_A	C2_06610C_A | C2_06620W_A | C2_06630C_A | VAS1 | C2_06650C_A | C2_06620W_A-C2_06630C_A	Upstream | Downstream | Downstream | Downstream | Downstream | Intergenic	Upstream variant | Downstream variant | Downstream variant | Downstream variant | Downstream variant | Intergenic variant	MODIFIER | MODIFIER | MODIFIER | MODIFIER | MODIFIER | MODIFIER	c.-4415A>G | c.*1567T>C | c.*37A>G | c.*1133A>G | c.*4813A>G | n.1349728T>C		FALSE		FALSE
Clade 1	11	Ca22chr5A_C_albicans_SC5314:39752:C:G	5	39752	C	G	SNP	3860	2.65539e-05	25	25	C5_00230C_A | C5_00210C_A | C5_00240W_A | C5_00260W_A | C5_00220W_A | C5_00250C_A	C5_00230C_A | BRE1 | SKN7 | C5_00260W_A | ROT2 | C5_00250C_A	Coding sequence | Upstream | Upstream | Upstream | Downstream | Downstream	Synonymous | Upstream variant | Upstream variant | Upstream variant | Downstream variant | Downstream variant	LOW | MODIFIER | MODIFIER | MODIFIER | MODIFIER | MODIFIER	c.375G>C | c.-3868G>C | c.-1139C>G | c.-3669C>G | c.*481C>G | c.*2815G>C	S125S | | | | |	FALSE		FALSE
Clade 1	11	Ca22chr1A_C_albicans_SC5314:1255145:T:G	1	1255145	T	G	SNP	3861	2.65471e-05	25	25	C1_05970W_A | C1_05980W_A | C1_05960W_A | C1_05990C_A	C1_05970W_A | C1_05980W_A | PGA45 | C1_05990C_A	Coding sequence | Upstream | Downstream | Downstream	Synonymous | Upstream variant | Downstream variant | Downstream variant	LOW | MODIFIER | MODIFIER | MODIFIER	c.303T>G | c.-1962T>G | c.*2204T>G | c.*4143A>C	V101V | | |	FALSE		FALSE
Clade 1	11	Ca22chr5A_C_albicans_SC5314:166263:G:A	5	166263	G	A	SNP	3862	2.6512e-05	25	25	C5_00710W_A | C5_00730W_A	IFF8 | HYR3	Coding sequence | Upstream	Missense (non-synonymous) | Upstream variant	MODERATE | MODIFIER	c.1756G>A | c.-4760G>A	A586T |	FALSE		FALSE
Clade 1	11	Ca22chr3A_C_albicans_SC5314:1787164:T:G	3	1787164	T	G	SNP	3863	2.65002e-05	3	25	C3_07900C_A | C3_07930C_A | C3_07950C_A | C3_07910W_A | C3_07920W_A | C3_07940W_A | C3_07970C_A | C3_07950C_A-C3_07970C_A	C3_07900C_A | C3_07930C_A | SRB1 | C3_07910W_A | C3_07920W_A | C3_07940W_A | TLO8 | C3_07950C_A-C3_07970C_A	Upstream | Upstream | Upstream | Downstream | Downstream | Downstream | Downstream | Intergenic	Upstream variant | Upstream variant | Upstream variant | Downstream variant | Downstream variant | Downstream variant | Downstream variant | Intergenic variant	MODIFIER | MODIFIER | MODIFIER | MODIFIER | MODIFIER | MODIFIER | MODIFIER | MODIFIER	c.-4757A>C | c.-3604A>C | c.-987A>C | c.*3952T>G | c.*2850T>G | c.*2089T>G | c.*441A>C | n.1787164T>G		FALSE		FALSE
Clade 1	11	Ca22chrRA_C_albicans_SC5314:139755:C:T	R	139755	C	T	SNP	3864	2.64981e-05	25	25	CR_00590W_A | CR_00570W_A | CR_00580W_A | CR_00600C_A	PHO81 | CR_00570W_A | YRB1 | CR_00600C_A	Coding sequence | Downstream | Downstream | Downstream	Synonymous | Downstream variant | Downstream variant | Downstream variant	LOW | MODIFIER | MODIFIER | MODIFIER	c.2373C>T | c.*4184C>T | c.*2968C>T | c.*1748G>A	T791T | | |	FALSE		FALSE
Clade 1	11	Ca22chr6A_C_albicans_SC5314:6776:C:T	6	6776	C	T	SNP	3865	2.64855e-05	25	25	C6_00060W_A | C6_00090W_A | C6_00020W_A | C6_00030W_A | C6_00070C_A | C6_00080C_A | C6_00030W_A-C6_00060W_A	tL(CAA)5 | C6_00090W_A | C6_00020W_A | TLO13 | PGA25 | C6_00080C_A | C6_00030W_A-C6_00060W_A	Upstream | Upstream | Downstream | Downstream | Downstream | Downstream | Intergenic	Upstream variant | Upstream variant | Downstream variant | Downstream variant | Downstream variant | Downstream variant | Intergenic variant	MODIFIER | MODIFIER | MODIFIER | MODIFIER | MODIFIER | MODIFIER | MODIFIER	n.-152C>T | c.-4804C>T | c.*2768C>T | c.*707C>T | c.*500G>A | c.*3484G>A | n.6776C>T		FALSE		FALSE
Clade 1	11	Ca22chr3A_C_albicans_SC5314:1595320:G:A	3	1595320	G	A	SNP	3866	2.64518e-05	25	25	C3_06960C_A | C3_06970W_A | C3_06980W_A | C3_06990W_A | C3_06950W_A | C3_06960C_A-C3_06970W_A	tY(GUA)3 | C3_06970W_A | HUT1 | C3_06990W_A | C3_06950W_A | C3_06960C_A-C3_06970W_A	Upstream | Upstream | Upstream | Upstream | Downstream | Intergenic	Upstream variant | Upstream variant | Upstream variant | Upstream variant | Downstream variant | Intergenic variant	MODIFIER | MODIFIER | MODIFIER | MODIFIER | MODIFIER | MODIFIER	n.-127C>T | c.-510G>A | c.-2589G>A | c.-4086G>A | c.*530G>A | n.1595320G>A		TRUE	C3_06980W_A	FALSE
Clade 1	11	Ca22chr4A_C_albicans_SC5314:1437607:G:A	4	1437607	G	A	SNP	3867	2.63971e-05	25	25	C4_06440C_A | C4_06460C_A | C4_06450W_A | C4_06470W_A | C4_06480C_A | C4_06490C_A | C4_06470W_A-C4_06480C_A	C4_06440C_A | C4_06460C_A | C4_06450W_A | C4_06470W_A | CEK1 | PRI2 | C4_06470W_A-C4_06480C_A	Upstream | Upstream | Downstream | Downstream | Downstream | Downstream | Intergenic	Upstream variant | Upstream variant | Downstream variant | Downstream variant | Downstream variant | Downstream variant | Intergenic variant	MODIFIER | MODIFIER | MODIFIER | MODIFIER | MODIFIER | MODIFIER | MODIFIER	c.-4381C>T | c.-2906C>T | c.*3651G>A | c.*780G>A | c.*21C>T | c.*4445C>T | n.1437607G>A		FALSE		FALSE
Clade 1	11	Ca22chr6A_C_albicans_SC5314:864227:T:C	6	864227	T	C	SNP	3868	2.63718e-05	24	25	C6_03990C_A | C6_03960W_A	C6_03990C_A | C6_03960W_A	Coding sequence | Downstream	Missense (non-synonymous) | Downstream variant	MODERATE | MODIFIER	c.371A>G | c.*4736T>C	K124R |	FALSE		FALSE
Clade 1	11	Ca22chr3A_C_albicans_SC5314:231803:A:G	3	231803	A	G	SNP	3869	2.63595e-05	25	25	C3_01140W_A | C3_01130C_A | C3_01160W_A | C3_01120W_A | C3_01150C_A	C3_01140W_A | C3_01130C_A | MSS4 | C3_01120W_A | C3_01150C_A	Coding sequence | Upstream | Upstream | Downstream | Downstream	Synonymous | Upstream variant | Upstream variant | Downstream variant | Downstream variant	LOW | MODIFIER | MODIFIER | MODIFIER | MODIFIER	c.462A>G | c.-1741T>C | c.-4692A>G | c.*4728A>G | c.*860T>C	K154K | | | |	FALSE		FALSE
Clade 1	11	Ca22chr3A_C_albicans_SC5314:16466:T:C	3	16466	T	C	SNP	3870	2.63523e-05	25	25	C3_00100W_A | C3_00050C_A | C3_00120W_A | C3_00140W_A | C3_00150W_A | C3_00060W_A | C3_00090W_A | C3_00110C_A | C3_00130C_A | C3_00160C_A	C3_00100W_A | C3_00050C_A | C3_00120W_A | C3_00140W_A | C3_00150W_A | TLO7 | RPS24 | SEC6 | C3_00130C_A | C3_00160C_A	Coding sequence | Upstream | Upstream | Upstream | Upstream | Downstream | Downstream | Downstream | Downstream | Downstream	Synonymous | Upstream variant | Upstream variant | Upstream variant | Upstream variant | Downstream variant | Downstream variant | Downstream variant | Downstream variant | Downstream variant	LOW | MODIFIER | MODIFIER | MODIFIER | MODIFIER | MODIFIER | MODIFIER | MODIFIER | MODIFIER | MODIFIER	c.60T>C | c.-3965A>G | c.-1016T>C | c.-3139T>C | c.-3641T>C | c.*2201T>C | c.*158T>C | c.*608A>G | c.*3136A>G | c.*4788A>G	I20I | | | | | | | | |	FALSE		FALSE
Clade 1	11	Ca22chr2A_C_albicans_SC5314:1881242:A:G	2	1881242	A	G	SNP	3871	2.63448e-05	25	25	C2_09150W_A | C2_09160W_A | C2_09170W_A | C2_09180W_A	MIT1 | C2_09160W_A | SLP2 | C2_09180W_A	Coding sequence | Upstream | Upstream | Upstream	Synonymous | Upstream variant | Upstream variant | Upstream variant	LOW | MODIFIER | MODIFIER | MODIFIER	c.819A>G | c.-1167A>G | c.-2428A>G | c.-3649A>G	A273A | | |	FALSE		FALSE
Clade 1	11	Ca22chrRA_C_albicans_SC5314:1278154:A:G	R	1278154	A	G	SNP	3872	2.6332e-05	25	25	CR_06010W_A | CR_06020W_A | CR_06000W_A | CR_06030C_A | CR_06000W_A-CR_06010W_A	CR_06010W_A | CR_06020W_A | SOK1 | CR_06030C_A | CR_06000W_A-CR_06010W_A	Upstream | Upstream | Downstream | Downstream | Intergenic	Upstream variant | Upstream variant | Downstream variant | Downstream variant | Intergenic variant	MODIFIER | MODIFIER | MODIFIER | MODIFIER | MODIFIER	c.-402A>G | c.-2811A>G | c.*1518A>G | c.*4467T>C | n.1278154A>G		FALSE		FALSE
Clade 1	11	Ca22chr4A_C_albicans_SC5314:524432:A:C	4	524432	A	C	SNP	3873	2.63302e-05	20	25	C4_02540W_A | C4_02530W_A | C4_02550C_A	RGT1 | ARG83 | EMP70	Coding sequence | Downstream | Downstream	Missense (non-synonymous) | Downstream variant | Downstream variant	MODERATE | MODIFIER | MODIFIER	c.553A>C | c.*4192A>C | c.*2967T>G	K185Q | |	FALSE		FALSE
Clade 1	11	Ca22chr1A_C_albicans_SC5314:2560502:A:G	1	2560502	A	G	SNP	3874	2.6328e-05	25	25	C1_11680C_A | C1_11690W_A | C1_11660W_A | C1_11670W_A | C1_11700C_A | C1_11710C_A | C1_11680C_A-C1_11690W_A	C1_11680C_A | C1_11690W_A | GAD1 | C1_11670W_A | MRF1 | CIS312 | C1_11680C_A-C1_11690W_A	Upstream | Upstream | Downstream | Downstream | Downstream | Downstream | Intergenic	Upstream variant | Upstream variant | Downstream variant | Downstream variant | Downstream variant | Downstream variant | Intergenic variant	MODIFIER | MODIFIER | MODIFIER | MODIFIER | MODIFIER | MODIFIER | MODIFIER	c.-1175T>C | c.-401A>G | c.*3073A>G | c.*1466A>G | c.*2057T>C | c.*4129T>C | n.2560502A>G		FALSE		FALSE
Clade 1	11	Ca22chrRA_C_albicans_SC5314:391879:A:G	R	391879	A	G	SNP	3875	2.6324e-05	23	25	CR_01720W_A | CR_01690C_A | CR_01700C_A | CR_01730W_A | CR_01740W_A | CR_01710W_A	CR_01720W_A | CDC60 | CR_01700C_A | IFU5 | MCI4 | CR_01710W_A	Coding sequence | Upstream | Upstream | Upstream | Upstream | Downstream	Missense (non-synonymous) | Upstream variant | Upstream variant | Upstream variant | Upstream variant | Downstream variant	MODERATE | MODIFIER | MODIFIER | MODIFIER | MODIFIER | MODIFIER	c.130A>G | c.-4300T>C | c.-1289T>C | c.-3599A>G | c.-4592A>G | c.*355A>G	M44V | | | | |	FALSE		FALSE
Clade 1	11	Ca22chr3A_C_albicans_SC5314:211722:A:G	3	211722	A	G	SNP	3876	2.63213e-05	25	25	C3_01030W_A | C3_01060W_A | C3_01010W_A | C3_01020W_A | C3_01040C_A | C3_01050C_A | C3_01020W_A-C3_01030W_A	ARP9 | C3_01060W_A | C3_01010W_A | C3_01020W_A | PRM9 | C3_01050C_A | C3_01020W_A-C3_01030W_A	Upstream | Upstream | Downstream | Downstream | Downstream | Downstream | Intergenic	Upstream variant | Upstream variant | Downstream variant | Downstream variant | Downstream variant | Downstream variant | Intergenic variant	MODIFIER | MODIFIER | MODIFIER | MODIFIER | MODIFIER | MODIFIER | MODIFIER	c.-202A>G | c.-4761A>G | c.*4840A>G | c.*211A>G | c.*1876T>C | c.*3103T>C | n.211722A>G		FALSE		FALSE
Clade 1	11	Ca22chr3A_C_albicans_SC5314:284690:G:A	3	284690	G	A	SNP	3877	2.63121e-05	20	25	C3_01320C_A | C3_01330W_A | C3_01340W_A | C3_01310W_A | C3_01320C_A-C3_01330W_A	SGA1 | ZCF8 | C3_01340W_A | C3_01310W_A | C3_01320C_A-C3_01330W_A	Upstream | Upstream | Upstream | Downstream | Intergenic	Upstream variant | Upstream variant | Upstream variant | Downstream variant | Intergenic variant	MODIFIER | MODIFIER | MODIFIER | MODIFIER | MODIFIER	c.-2613C>T | c.-696G>A | c.-4001G>A | c.*4650G>A | n.284690G>A		FALSE		FALSE
Clade 1	11	Ca22chr2A_C_albicans_SC5314:1730787:C:T	2	1730787	C	T	SNP	3878	2.62891e-05	12	25	C2_08550C_A | C2_08530C_A | C2_08540C_A | C2_08560W_A	MSU1 | C2_08530C_A | C2_08540C_A | SMC2	Coding sequence | Upstream | Upstream | Upstream	Synonymous | Upstream variant | Upstream variant | Upstream variant	LOW | MODIFIER | MODIFIER | MODIFIER	c.870G>A | c.-4447G>A | c.-3186G>A | c.-1220C>T	V290V | | |	FALSE		FALSE
Clade 1	11	Ca22chr3A_C_albicans_SC5314:1787804:C:T	3	1787804	C	T	SNP	3879	2.62887e-05	25	25	C3_07970C_A | C3_07930C_A | C3_07950C_A | C3_07910W_A | C3_07920W_A | C3_07940W_A	TLO8 | C3_07930C_A | SRB1 | C3_07910W_A | C3_07920W_A | C3_07940W_A	Coding sequence | Upstream | Upstream | Downstream | Downstream | Downstream	Missense (non-synonymous) | Upstream variant | Upstream variant | Downstream variant | Downstream variant | Downstream variant	MODERATE | MODIFIER | MODIFIER | MODIFIER | MODIFIER | MODIFIER	c.311G>A | c.-4244G>A | c.-1627G>A | c.*4592C>T | c.*3490C>T | c.*2729C>T	G104E | | | | |	FALSE		FALSE
Clade 1	11	Ca22chrRA_C_albicans_SC5314:26929:C:T	R	26929	C	T	SNP	3880	2.62494e-05	25	25	CR_00100C_A | CR_00090C_A | CR_00110W_A | CR_00080W_A | CR_00120C_A	EPL1 | CR_00090C_A | CR_00110W_A | MIS12 | MKC1	Coding sequence | Upstream | Upstream | Downstream | Downstream	Synonymous | Upstream variant | Upstream variant | Downstream variant | Downstream variant	LOW | MODIFIER | MODIFIER | MODIFIER | MODIFIER	c.612G>A | c.-1766G>A | c.-1578C>T | c.*2467C>T | c.*3944G>A	K204K | | | |	FALSE		FALSE
Clade 1	11	Ca22chr5A_C_albicans_SC5314:202471:TCTTG:T	5	202471	TCTTG	T	INDEL	3881	2.6231e-05	25	25	C5_00850C_A | C5_00870C_A | C5_00840W_A | C5_00860W_A | C5_00880C_A | C5_00890C_A | C5_00870C_A-C5_00880C_A	C5_00850C_A | GIT4 | C5_00840W_A | IMP2 | GIT3 | GIT2 | C5_00870C_A-C5_00880C_A	Upstream | Upstream | Downstream | Downstream | Downstream | Downstream | Intergenic	Upstream variant | Upstream variant | Downstream variant | Downstream variant | Downstream variant | Downstream variant | Intergenic variant	MODIFIER | MODIFIER | MODIFIER | MODIFIER | MODIFIER | MODIFIER | MODIFIER	c.-4175_-4172delCAAG | c.-1338_-1335delCAAG | c.*4568_*4571delCTTG | c.*3347_*3350delCTTG | c.*115_*118delCAAG | c.*3860_*3863delCAAG | n.202472_202475delCTTG		FALSE		FALSE
Clade 1	11	Ca22chr3A_C_albicans_SC5314:1501751:G:GT	3	1501751	G	GT	INDEL	3882	2.6222e-05	24	25	C3_06570C_A | C3_06580W_A | C3_06590W_A | C3_06560W_A | C3_06600C_A | C3_06570C_A-C3_06580W_A	OPI3 | JEN1 | LYS9 | C3_06560W_A | C3_06600C_A | C3_06570C_A-C3_06580W_A	Upstream | Upstream | Upstream | Downstream | Downstream | Intergenic	Upstream variant | Upstream variant | Upstream variant | Downstream variant | Downstream variant | Intergenic variant	MODIFIER | MODIFIER | MODIFIER | MODIFIER | MODIFIER | MODIFIER	c.-2679_-2678insA | c.-167_-166insT | c.-2255_-2254insT | c.*3963_*3964insT | c.*3647_*3648insA | n.1501751_1501752insT		FALSE		FALSE
Clade 1	11	Ca22chr3A_C_albicans_SC5314:18166:A:C	3	18166	A	C	SNP	3883	2.62131e-05	25	25	C3_00110C_A | C3_00140W_A | C3_00150W_A | C3_00060W_A | C3_00090W_A | C3_00100W_A | C3_00120W_A | C3_00130C_A | C3_00160C_A | C3_00170C_A	SEC6 | C3_00140W_A | C3_00150W_A | TLO7 | RPS24 | C3_00100W_A | C3_00120W_A | C3_00130C_A | C3_00160C_A | C3_00170C_A	Coding sequence | Upstream | Upstream | Downstream | Downstream | Downstream | Downstream | Downstream | Downstream | Downstream	Synonymous | Upstream variant | Upstream variant | Downstream variant | Downstream variant | Downstream variant | Downstream variant | Downstream variant | Downstream variant | Downstream variant	LOW | MODIFIER | MODIFIER | MODIFIER | MODIFIER | MODIFIER | MODIFIER | MODIFIER | MODIFIER | MODIFIER	c.1368T>G | c.-1439A>C | c.-1941A>C | c.*3901A>C | c.*1858A>C | c.*1061A>C | c.*58A>C | c.*1436T>G | c.*3088T>G | c.*4579T>G	A456A | | | | | | | | |	FALSE		FALSE
Clade 1	11	Ca22chrRA_C_albicans_SC5314:115347:G:A	R	115347	G	A	SNP	3884	2.62031e-05	3	25	CR_00440C_A | CR_00450C_A | CR_00470W_A | CR_00480W_A | CR_00490W_A | CR_00460C_A | CR_00450C_A-CR_00460C_A	LRG1 | CR_00450C_A | CR_00470W_A | MRPL6 | CR_00490W_A | CR_00460C_A | CR_00450C_A-CR_00460C_A	Upstream | Upstream | Upstream | Upstream | Upstream | Downstream | Intergenic	Upstream variant | Upstream variant | Upstream variant | Upstream variant | Upstream variant | Downstream variant | Intergenic variant	MODIFIER | MODIFIER | MODIFIER | MODIFIER | MODIFIER | MODIFIER | MODIFIER	c.-2724C>T | n.-2413C>T | c.-1467G>A | c.-3040G>A | c.-4021G>A | c.*253C>T | n.115347G>A		FALSE		FALSE
Clade 1	11	Ca22chr3A_C_albicans_SC5314:16473:C:CGTG	3	16473	C	CGTG	INDEL	3885	2.61965e-05	25	25	C3_00100W_A | C3_00050C_A | C3_00120W_A | C3_00140W_A | C3_00150W_A | C3_00060W_A | C3_00090W_A | C3_00110C_A | C3_00130C_A | C3_00160C_A	C3_00100W_A | C3_00050C_A | C3_00120W_A | C3_00140W_A | C3_00150W_A | TLO7 | RPS24 | SEC6 | C3_00130C_A | C3_00160C_A	Coding sequence | Upstream | Upstream | Upstream | Upstream | Downstream | Downstream | Downstream | Downstream | Downstream	Disruptive in-frame insertion | Upstream variant | Upstream variant | Upstream variant | Upstream variant | Downstream variant | Downstream variant | Downstream variant | Downstream variant | Downstream variant	MODERATE | MODIFIER | MODIFIER | MODIFIER | MODIFIER | MODIFIER | MODIFIER | MODIFIER | MODIFIER | MODIFIER	c.67_68insGTG | c.-3973_-3972insCAC | c.-1009_-1008insGTG | c.-3132_-3131insGTG | c.-3634_-3633insGTG | c.*2208_*2209insGTG | c.*165_*166insGTG | c.*600_*601insCAC | c.*3128_*3129insCAC | c.*4780_*4781insCAC	P23delinsRA | | | | | | | | |	FALSE		FALSE
Clade 1	11	Ca22chr1A_C_albicans_SC5314:1253461:A:T	1	1253461	A	T	SNP	3886	2.61903e-05	18	25	C1_05950C_A | C1_05970W_A | C1_05980W_A | C1_05960W_A | C1_05960W_A-C1_05970W_A	C1_05950C_A | C1_05970W_A | C1_05980W_A | PGA45 | C1_05960W_A-C1_05970W_A	Upstream | Upstream | Upstream | Downstream | Intergenic	Upstream variant | Upstream variant | Upstream variant | Downstream variant | Intergenic variant	MODIFIER | MODIFIER | MODIFIER | MODIFIER | MODIFIER	c.-4001T>A | c.-1382A>T | c.-3646A>T | c.*520A>T | n.1253461A>T		FALSE		FALSE
Clade 1	11	Ca22chrRA_C_albicans_SC5314:87988:A:G	R	87988	A	G	SNP	3887	2.61879e-05	25	25	CR_00320C_A | CR_00330C_A | CR_00340C_A | CR_00350W_A | CR_00370W_A | CR_00360C_A | CR_00340C_A-CR_00350W_A	NAP1 | PXA1 | CR_00340C_A | CR_00350W_A | CR_00370W_A | LEU1 | CR_00340C_A-CR_00350W_A	Upstream | Upstream | Upstream | Upstream | Upstream | Downstream | Intergenic	Upstream variant | Upstream variant | Upstream variant | Upstream variant | Upstream variant | Downstream variant | Intergenic variant	MODIFIER | MODIFIER | MODIFIER | MODIFIER | MODIFIER | MODIFIER | MODIFIER	c.-4528T>C | c.-1791T>C | c.-910T>C | c.-70A>G | c.-4322A>G | c.*1457T>C | n.87988A>G		FALSE		FALSE
Clade 1	11	Ca22chrRA_C_albicans_SC5314:292296:A:G	R	292296	A	G	SNP	3888	2.61832e-05	22	25	CR_01240C_A | CR_01230C_A	BOI2 | CDC27	Coding sequence | Upstream	Synonymous | Upstream variant	LOW | MODIFIER	c.2943T>C | c.-1391T>C	P981P |	FALSE		FALSE
Clade 1	11	Ca22chrRA_C_albicans_SC5314:32948:A:G	R	32948	A	G	SNP	3889	2.61681e-05	25	25	CR_00120C_A | CR_00140W_A | CR_00110W_A | CR_00130C_A | CR_00120C_A-CR_00130C_A	MKC1 | REP1 | CR_00110W_A | CR_00130C_A | CR_00120C_A-CR_00130C_A	Upstream | Upstream | Downstream | Downstream | Intergenic	Upstream variant | Upstream variant | Downstream variant | Downstream variant | Intergenic variant	MODIFIER | MODIFIER | MODIFIER | MODIFIER | MODIFIER	c.-546T>C | c.-3804A>G | c.*2261A>G | c.*127T>C | n.32948A>G		FALSE		FALSE
Clade 1	11	Ca22chr5A_C_albicans_SC5314:163814:C:A	5	163814	C	A	SNP	3890	2.61551e-05	25	25	C5_00690C_A | C5_00700C_A | C5_00710W_A | C5_00700C_A-C5_00710W_A	TFB3 | SPE2 | IFF8 | C5_00700C_A-C5_00710W_A	Upstream | Upstream | Upstream | Intergenic	Upstream variant | Upstream variant | Upstream variant | Intergenic variant	MODIFIER | MODIFIER | MODIFIER | MODIFIER	c.-4491G>T | c.-3049G>T | c.-694C>A | n.163814C>A		FALSE		FALSE
Clade 1	11	Ca22chr7A_C_albicans_SC5314:585161:G:A	7	585161	G	A	SNP	3891	2.61397e-05	20	25	C7_02750W_A | C7_02690C_A-C7_02750W_A	FGR6-1 | C7_02690C_A-C7_02750W_A	Upstream | Intergenic	Upstream variant | Intergenic variant	MODIFIER | MODIFIER	c.-288G>A | n.585161G>A		FALSE		FALSE
Clade 1	11	Ca22chr2A_C_albicans_SC5314:1893423:A:G	2	1893423	A	G	SNP	3892	2.61308e-05	25	25	C2_09250W_A | C2_09230C_A | C2_09240C_A | C2_09210W_A | C2_09220W_A | C2_09260C_A | C2_09270C_A | C2_09280C_A	C2_09250W_A | KIS1 | C2_09240C_A | C2_09210W_A | DDR48 | GLO2 | SGT1 | C2_09280C_A	Coding sequence | Upstream | Upstream | Downstream | Downstream | Downstream | Downstream | Downstream	Missense (non-synonymous) | Upstream variant | Upstream variant | Downstream variant | Downstream variant | Downstream variant | Downstream variant | Downstream variant	MODERATE | MODIFIER | MODIFIER | MODIFIER | MODIFIER | MODIFIER | MODIFIER | MODIFIER	c.16A>G | c.-1177T>C | c.-259T>C | c.*3768A>G | c.*2916A>G | c.*705T>C | c.*1782T>C | c.*3277T>C	N6D | | | | | | |	TRUE	C2_09220W_A	FALSE
Clade 1	11	Ca22chr1A_C_albicans_SC5314:2308398:G:C	1	2308398	G	C	SNP	3893	2.6111e-05	25	25	C1_10420C_A | C1_10430W_A | C1_10440W_A | C1_10410W_A | C1_10420C_A-C1_10430W_A	C1_10420C_A | PHO8 | C1_10440W_A | C1_10410W_A | C1_10420C_A-C1_10430W_A	Upstream | Upstream | Upstream | Downstream | Intergenic	Upstream variant | Upstream variant | Upstream variant | Downstream variant | Intergenic variant	MODIFIER | MODIFIER | MODIFIER | MODIFIER | MODIFIER	c.-1312C>G | c.-597G>C | c.-2740G>C | c.*3367G>C | n.2308398G>C		FALSE		FALSE
Clade 1	11	Ca22chr3A_C_albicans_SC5314:350157:G:C	3	350157	G	C	SNP	3894	2.61066e-05	25	25	C3_01590W_A | C3_01600W_A | C3_01610W_A | C3_01620W_A | C3_01570W_A | C3_01580W_A	C3_01590W_A | PPH21 | C3_01610W_A | C3_01620W_A | C3_01570W_A | ZCF7	Coding sequence | Upstream | Upstream | Upstream | Downstream | Downstream	Missense (non-synonymous) | Upstream variant | Upstream variant | Upstream variant | Downstream variant | Downstream variant	MODERATE | MODIFIER | MODIFIER | MODIFIER | MODIFIER | MODIFIER	c.1009G>C | c.-1577G>C | c.-3346G>C | c.-4773G>C | c.*3126G>C | c.*1130G>C	A337P | | | | |	FALSE		FALSE
Clade 1	11	Ca22chr7A_C_albicans_SC5314:587247:T:C	7	587247	T	C	SNP	3895	2.61003e-05	17	25	C7_02760W_A | C7_02750W_A | C7_02750W_A-C7_02760W_A	C7_02760W_A | FGR6-1 | C7_02750W_A-C7_02760W_A	Upstream | Downstream | Intergenic	Upstream variant | Downstream variant | Intergenic variant	MODIFIER | MODIFIER | MODIFIER	c.-3098T>C | c.*265T>C | n.587247T>C		FALSE		FALSE
Clade 1	11	Ca22chrRA_C_albicans_SC5314:117249:T:G	R	117249	T	G	SNP	3896	2.60855e-05	25	25	CR_00470W_A | CR_00440C_A | CR_00450C_A | CR_00460C_A | CR_00480W_A | CR_00490W_A | CR_00500C_A | CR_00510C_A	CR_00470W_A | LRG1 | CR_00450C_A | CR_00460C_A | MRPL6 | CR_00490W_A | CR_00500C_A | ADE1	Coding sequence | Upstream | Upstream | Upstream | Upstream | Upstream | Downstream | Downstream	Missense (non-synonymous) | Upstream variant | Upstream variant | Upstream variant | Upstream variant | Upstream variant | Downstream variant | Downstream variant	MODERATE | MODIFIER | MODIFIER | MODIFIER | MODIFIER | MODIFIER | MODIFIER | MODIFIER	c.436T>G | c.-4626A>C | n.-4315A>C | c.-1098A>C | c.-1138T>G | c.-2119T>G | n.*3448A>C | c.*3728A>C	F146V | | | | | | |	FALSE		FALSE
Clade 1	11	Ca22chrRA_C_albicans_SC5314:25484:T:A	R	25484	T	A	SNP	3897	2.60761e-05	25	25	CR_00100C_A | CR_00090C_A | CR_00110W_A | CR_00070W_A | CR_00080W_A	EPL1 | CR_00090C_A | CR_00110W_A | BNR1 | MIS12	Coding sequence | Upstream | Upstream | Downstream | Downstream	Missense (non-synonymous) | Upstream variant | Upstream variant | Downstream variant | Downstream variant	MODERATE | MODIFIER | MODIFIER | MODIFIER | MODIFIER	c.2057A>T | c.-321A>T | c.-3023T>A | c.*4118T>A | c.*1022T>A	Q686S | | | |	FALSE		FALSE
Clade 1	11	Ca22chr3A_C_albicans_SC5314:108976:A:G	3	108976	A	G	SNP	3898	2.60691e-05	25	25	C3_00660W_A | C3_00640W_A | C3_00650W_A | C3_00680C_A | C3_00670C_A | C3_00650W_A-C3_00660W_A	C3_00660W_A | C3_00640W_A | NGT1 | C3_00680C_A | FKH2 | C3_00650W_A-C3_00660W_A	Upstream | Downstream | Downstream | Downstream | Downstream | Intergenic	Upstream variant | Downstream variant | Downstream variant | Downstream variant | Downstream variant | Intergenic variant	MODIFIER | MODIFIER | MODIFIER | MODIFIER | MODIFIER | MODIFIER	c.-110A>G | c.*3661A>G | c.*78A>G | c.*4185T>C | c.*4185T>C | n.108976A>G		FALSE		FALSE
Clade 1	11	Ca22chr2A_C_albicans_SC5314:947432:T:C	2	947432	T	C	SNP	3899	2.60567e-05	25	25	C2_04510W_A | C2_04530W_A | C2_04500W_A | C2_04520C_A | C2_04540C_A | C2_04550C_A	RIM2 | MED8 | C2_04500W_A | C2_04520C_A | GDT1 | NDH51	Coding sequence | Upstream | Downstream | Downstream | Downstream | Downstream	Synonymous | Upstream variant | Downstream variant | Downstream variant | Downstream variant | Downstream variant	LOW | MODIFIER | MODIFIER | MODIFIER | MODIFIER | MODIFIER	c.525T>C | c.-1850T>C | c.*1031T>C | c.*920A>G | c.*2852A>G | c.*4992A>G	A175A | | | | |	FALSE		FALSE
Clade 1	11	Ca22chr6A_C_albicans_SC5314:874159:C:G	6	874159	C	G	SNP	3900	2.60474e-05	7	25	C6_04030W_A | C6_04040C_A | C6_03990C_A-C6_04030W_A	ALG2 | RVS167 | C6_03990C_A-C6_04030W_A	Upstream | Downstream | Intergenic	Upstream variant | Downstream variant | Intergenic variant	MODIFIER | MODIFIER | MODIFIER	c.-2142C>G | c.*3694G>C | n.874159C>G		FALSE		FALSE
Clade 1	11	Ca22chr5A_C_albicans_SC5314:1088783:TCAACAA:T	5	1088783	TCAACAA	T	INDEL	3901	2.6045e-05	14	25	C5_04960W_A | C5_04970C_A	C5_04960W_A | PPR1	Coding sequence | Downstream	Conservative in-frame deletion | Downstream variant	MODERATE | MODIFIER	c.298_303delCAACAA | c.*2890_*2895delTTGTTG	Q100_Q101del |	FALSE		FALSE
Clade 1	11	Ca22chr6A_C_albicans_SC5314:8449:C:T	6	8449	C	T	SNP	3902	2.60421e-05	24	25	C6_00070C_A | C6_00090W_A | C6_00020W_A | C6_00030W_A | C6_00060W_A | C6_00080C_A | C6_00100C_A | C6_00110C_A	PGA25 | C6_00090W_A | C6_00020W_A | TLO13 | tL(CAA)5 | C6_00080C_A | HET1 | C6_00110C_A	Coding sequence | Upstream | Downstream | Downstream | Downstream | Downstream | Downstream | Downstream	Synonymous | Upstream variant | Downstream variant | Downstream variant | Downstream variant | Downstream variant | Downstream variant | Downstream variant	LOW | MODIFIER | MODIFIER | MODIFIER | MODIFIER | MODIFIER | MODIFIER | MODIFIER	c.1446G>A | c.-3131C>T | c.*4441C>T | c.*2380C>T | n.*1411C>T | c.*1811G>A | c.*3501G>A | c.*4199G>A	T482T | | | | | | |	FALSE		FALSE
Clade 1	11	Ca22chrRA_C_albicans_SC5314:23535:C:T	R	23535	C	T	SNP	3903	2.60095e-05	25	25	CR_00080W_A | CR_00110W_A | CR_00070W_A | CR_00090C_A | CR_00100C_A	MIS12 | CR_00110W_A | BNR1 | CR_00090C_A | EPL1	Coding sequence | Upstream | Downstream | Downstream | Downstream	Synonymous | Upstream variant | Downstream variant | Downstream variant | Downstream variant	LOW | MODIFIER | MODIFIER | MODIFIER | MODIFIER	c.2151C>T | c.-4972C>T | c.*2169C>T | c.*939G>A | c.*1744G>A	A717A | | | |	FALSE		FALSE
Clade 1	11	Ca22chrRA_C_albicans_SC5314:112221:T:C	R	112221	T	C	SNP	3904	2.60021e-05	20	25	CR_00440C_A | CR_00430C_A | CR_00470W_A | CR_00420W_A | CR_00450C_A | CR_00460C_A	LRG1 | CR_00430C_A | CR_00470W_A | CR_00420W_A | CR_00450C_A | CR_00460C_A	Coding sequence | Upstream | Upstream | Downstream | Downstream | Downstream	Missense (non-synonymous) | Upstream variant | Upstream variant | Downstream variant | Downstream variant | Downstream variant	MODERATE | MODIFIER | MODIFIER | MODIFIER | MODIFIER | MODIFIER	c.403A>G | c.-4366A>G | c.-4593T>C | c.*4770T>C | n.*651A>G | c.*3379A>G	T135A | | | | |	FALSE		FALSE
Clade 1	11	Ca22chr5A_C_albicans_SC5314:116174:C:T	5	116174	C	T	SNP	3905	2.59748e-05	25	25	C5_00540C_A-C5_00550C_A	C5_00540C_A-C5_00550C_A	Intergenic	Intergenic variant	MODIFIER	n.116174C>T		FALSE		FALSE
Clade 1	11	Ca22chrRA_C_albicans_SC5314:27241:T:C	R	27241	T	C	SNP	3906	2.59686e-05	25	25	CR_00100C_A | CR_00090C_A | CR_00110W_A | CR_00080W_A | CR_00120C_A	EPL1 | CR_00090C_A | CR_00110W_A | MIS12 | MKC1	Coding sequence | Upstream | Upstream | Downstream | Downstream	Synonymous | Upstream variant | Upstream variant | Downstream variant | Downstream variant	LOW | MODIFIER | MODIFIER | MODIFIER | MODIFIER	c.300A>G | c.-2078A>G | c.-1266T>C | c.*2779T>C | c.*3632A>G	K100K | | | |	FALSE		FALSE
Clade 1	11	Ca22chr5A_C_albicans_SC5314:20309:A:G	5	20309	A	G	SNP	3907	2.59524e-05	25	25	C5_00130C_A | C5_00140C_A | C5_00150C_A | C5_00180W_A | C5_00160W_A | C5_00170W_A | C5_00190C_A | C5_00170W_A-C5_00180W_A	C5_00130C_A | C5_00140C_A | C5_00150C_A | VIP1 | C5_00160W_A | C5_00170W_A | FAS1 | C5_00170W_A-C5_00180W_A	Upstream | Upstream | Upstream | Upstream | Downstream | Downstream | Downstream | Intergenic	Upstream variant | Upstream variant | Upstream variant | Upstream variant | Downstream variant | Downstream variant | Downstream variant | Intergenic variant	MODIFIER | MODIFIER | MODIFIER | MODIFIER | MODIFIER | MODIFIER | MODIFIER | MODIFIER	c.-4834T>C | c.-4330T>C | c.-2280T>C | c.-988A>G | c.*1427A>G | c.*216A>G | c.*3239T>C | n.20309A>G		FALSE		FALSE
Clade 1	11	Ca22chrRA_C_albicans_SC5314:40858:G:A	R	40858	G	A	SNP	3908	2.59508e-05	25	25	CR_00160C_A | CR_00150C_A | CR_00170W_A | CR_00190W_A | CR_00140W_A | CR_00180C_A	CR_00160C_A | POT1 | ZCF38 | NGS1 | REP1 | CHT1	Coding sequence | Upstream | Upstream | Upstream | Downstream | Downstream	Synonymous | Upstream variant | Upstream variant | Upstream variant | Downstream variant | Downstream variant	LOW | MODIFIER | MODIFIER | MODIFIER | MODIFIER | MODIFIER	c.426C>T | c.-631C>T | c.-758G>A | c.-4725G>A | c.*2025G>A | c.*2493C>T	F142F | | | | |	FALSE		FALSE
Clade 1	11	Ca22chrRA_C_albicans_SC5314:367739:C:T	R	367739	C	T	SNP	3909	2.59362e-05	18	25	CR_01610C_A | CR_01590C_A | CR_01600C_A | CR_01620C_A | CR_01630C_A	SHP1 | TRP2 | CR_01600C_A | MET6 | CR_01630C_A	Coding sequence | Upstream | Upstream | Downstream | Downstream	Missense (non-synonymous) | Upstream variant | Upstream variant | Downstream variant | Downstream variant	MODERATE | MODIFIER | MODIFIER | MODIFIER | MODIFIER	c.412G>A | c.-4227G>A | c.-956G>A | c.*1008G>A | c.*4295G>A	D138N | | | |	FALSE		FALSE
Clade 1	11	Ca22chr2A_C_albicans_SC5314:2050275:G:A	2	2050275	G	A	SNP	3910	2.59228e-05	25	25	C2_09990C_A | C2_10000C_A | C2_10010C_A | C2_10020C_A | C2_10030C_A | C2_10010C_A-C2_10020C_A	YOR1 | C2_10000C_A | C2_10010C_A | C2_10020C_A | MP65 | C2_10010C_A-C2_10020C_A	Upstream | Upstream | Upstream | Downstream | Downstream | Intergenic	Upstream variant | Upstream variant | Upstream variant | Downstream variant | Downstream variant | Intergenic variant	MODIFIER | MODIFIER | MODIFIER | MODIFIER | MODIFIER | MODIFIER	c.-2978C>T | c.-1086C>T | c.-75C>T | c.*293C>T | c.*3173C>T | n.2050275G>A		FALSE		FALSE
Clade 1	11	Ca22chrRA_C_albicans_SC5314:172577:T:TA	R	172577	T	TA	INDEL	3911	2.58953e-05	25	25	CR_00690C_A | CR_00710C_A | CR_00730C_A | CR_00680W_A | CR_00700W_A | CR_00720W_A | CR_00740C_A | CR_00750C_A | CR_00730C_A-CR_00740C_A	CR_00690C_A | CR_00710C_A | tT(AGU)3 | BUD22 | CR_00700W_A | CR_00720W_A | BMT3 | CR_00750C_A | CR_00730C_A-CR_00740C_A	Upstream | Upstream | Upstream | Downstream | Downstream | Downstream | Downstream | Downstream | Intergenic	Upstream variant | Upstream variant | Upstream variant | Downstream variant | Downstream variant | Downstream variant | Downstream variant | Downstream variant | Intergenic variant	MODIFIER | MODIFIER | MODIFIER | MODIFIER | MODIFIER | MODIFIER | MODIFIER | MODIFIER | MODIFIER	c.-2498_-2497insT | c.-244_-243insT | n.-74_-73insT | c.*3953_*3954insA | c.*973_*974insA | c.*593_*594insA | c.*400_*401insT | c.*3229_*3230insT | n.172577_172578insA		FALSE		FALSE
Clade 1	11	Ca22chr3A_C_albicans_SC5314:308384:G:A	3	308384	G	A	SNP	3912	2.58947e-05	25	25	C3_01450C_A | C3_01410C_A | C3_01420C_A | C3_01440C_A | C3_01430W_A | C3_01460C_A	MET18 | ALI1 | C3_01420C_A | C3_01440C_A | C3_01430W_A | FOX3	Coding sequence | Upstream | Upstream | Upstream | Downstream | Downstream	Synonymous | Upstream variant | Upstream variant | Upstream variant | Downstream variant | Downstream variant	LOW | MODIFIER | MODIFIER | MODIFIER | MODIFIER | MODIFIER	c.2754C>T | c.-4869C>T | c.-3314C>T | c.-545C>T | c.*1011G>A | c.*3058C>T	I918I | | | | |	FALSE		FALSE
Clade 1	11	Ca22chrRA_C_albicans_SC5314:206836:G:C	R	206836	G	C	SNP	3913	2.58923e-05	25	25	CR_00920W_A | CR_00930W_A | CR_00900W_A | CR_00910W_A | CR_00910W_A-CR_00920W_A	CCE1 | ATO10 | TRM1 | CR_00910W_A | CR_00910W_A-CR_00920W_A	Upstream | Upstream | Downstream | Downstream | Intergenic	Upstream variant | Upstream variant | Downstream variant | Downstream variant | Intergenic variant	MODIFIER | MODIFIER | MODIFIER | MODIFIER | MODIFIER	c.-887G>C | c.-3346G>C | c.*2950G>C | c.*342G>C | n.206836G>C		FALSE		FALSE
Clade 1	11	Ca22chr2A_C_albicans_SC5314:996540:G:GTGGGAT	2	996540	G	GTGGGAT	INDEL	3914	2.58912e-05	2	25	C2_04750W_A | C2_04740C_A | C2_04760W_A | C2_04770W_A | C2_04730W_A	C2_04750W_A | C2_04740C_A | KIC1 | C2_04770W_A | C2_04730W_A	Coding sequence | Upstream | Upstream | Upstream | Downstream	Disruptive in-frame insertion | Upstream variant | Upstream variant | Upstream variant | Downstream variant	MODERATE | MODIFIER | MODIFIER | MODIFIER | MODIFIER	c.1254_1259dupGATTGG | c.-2449_-2444dupATCCCA | c.-1176_-1175insTGGGAT | c.-4175_-4174insTGGGAT | c.*3351_*3352insTGGGAT	G420_I421insIG | | | |	FALSE		FALSE
Clade 1	11	Ca22chr2A_C_albicans_SC5314:2157224:C:T	2	2157224	C	T	SNP	3915	2.58755e-05	10	25	C2_10430C_A | C2_10420W_A | C2_10440C_A	FGR29 | FGR6-4 | RAD1	Coding sequence | Downstream | Downstream	Synonymous | Downstream variant | Downstream variant	LOW | MODIFIER | MODIFIER	c.1704G>A | c.*4227C>T | c.*2049G>A	E568E | |	FALSE		FALSE
Clade 1	11	Ca22chrRA_C_albicans_SC5314:265445:A:G	R	265445	A	G	SNP	3916	2.58434e-05	25	25	CR_01150C_A | CR_01160W_A | CR_01170W_A | CR_01150C_A-CR_01160W_A	CTF18 | CR_01160W_A | CR_01170W_A | CR_01150C_A-CR_01160W_A	Upstream | Upstream | Upstream | Intergenic	Upstream variant | Upstream variant | Upstream variant | Intergenic variant	MODIFIER | MODIFIER | MODIFIER | MODIFIER	c.-3087T>C | c.-3651A>G | c.-4410A>G | n.265445A>G		FALSE		FALSE
Clade 1	11	Ca22chr5A_C_albicans_SC5314:41010:C:T	5	41010	C	T	SNP	3917	2.58352e-05	25	25	C5_00240W_A | C5_00230C_A | C5_00260W_A | C5_00270W_A | C5_00220W_A | C5_00250C_A	SKN7 | C5_00230C_A | C5_00260W_A | PGA14 | ROT2 | C5_00250C_A	Coding sequence | Upstream | Upstream | Upstream | Downstream | Downstream	Synonymous | Upstream variant | Upstream variant | Upstream variant | Downstream variant | Downstream variant	LOW | MODIFIER | MODIFIER | MODIFIER | MODIFIER | MODIFIER	c.120C>T | c.-884G>A | c.-2411C>T | c.-4813C>T | c.*1739C>T | c.*1557G>A	S40S | | | | |	FALSE		FALSE
Clade 1	11	Ca22chr5A_C_albicans_SC5314:41055:G:A	5	41055	G	A	SNP	3918	2.58234e-05	25	25	C5_00240W_A | C5_00230C_A | C5_00260W_A | C5_00270W_A | C5_00220W_A | C5_00250C_A	SKN7 | C5_00230C_A | C5_00260W_A | PGA14 | ROT2 | C5_00250C_A	Coding sequence | Upstream | Upstream | Upstream | Downstream | Downstream	Synonymous | Upstream variant | Upstream variant | Upstream variant | Downstream variant | Downstream variant	LOW | MODIFIER | MODIFIER | MODIFIER | MODIFIER | MODIFIER	c.165G>A | c.-929C>T | c.-2366G>A | c.-4768G>A | c.*1784G>A | c.*1512C>T	V55V | | | | |	FALSE		FALSE
Clade 1	11	Ca22chrRA_C_albicans_SC5314:71096:T:G	R	71096	T	G	SNP	3919	2.5812e-05	25	25	CR_00270C_A | CR_00280C_A | CR_00290W_A | CR_00300W_A | CR_00260W_A | CR_00310C_A | CR_00280C_A-CR_00290W_A	CR_00270C_A | CR_00280C_A | CR_00290W_A | CDA2 | KIN2 | CR_00310C_A | CR_00280C_A-CR_00290W_A	Upstream | Upstream | Upstream | Upstream | Downstream | Downstream | Intergenic	Upstream variant | Upstream variant | Upstream variant | Upstream variant | Downstream variant | Downstream variant | Intergenic variant	MODIFIER | MODIFIER | MODIFIER | MODIFIER | MODIFIER | MODIFIER | MODIFIER	c.-3230A>C | c.-2080A>C | c.-1024T>G | c.-2327T>G | c.*3721T>G | c.*4835A>C | n.71096T>G		FALSE		FALSE
Clade 1	11	Ca22chrRA_C_albicans_SC5314:335229:A:T	R	335229	A	T	SNP	3920	2.58057e-05	25	25	CR_01420W_A | CR_01410C_A | CR_01430W_A | CR_01380W_A | CR_01390W_A | CR_01400W_A | CR_01440C_A | CR_01450C_A	CR_01420W_A | CR_01410C_A | GPI15 | CR_01380W_A | MGE1 | LYS12 | CR_01440C_A | tL(UAA)2	Coding sequence | Upstream | Upstream | Downstream | Downstream | Downstream | Downstream | Downstream	Missense (non-synonymous) | Upstream variant | Upstream variant | Downstream variant | Downstream variant | Downstream variant | Downstream variant | Downstream variant	MODERATE | MODIFIER | MODIFIER | MODIFIER | MODIFIER | MODIFIER | MODIFIER | MODIFIER	c.320A>T | c.-750T>A | c.-2029A>T | c.*4770A>T | c.*3752A>T | c.*2077A>T | c.*2893T>A | n.*4262T>A	Q107L | | | | | | |	FALSE		FALSE
Clade 1	11	Ca22chr6A_C_albicans_SC5314:864743:A:G	6	864743	A	G	SNP	3921	2.57915e-05	3	25	C6_03990C_A | C6_03990C_A-C6_04030W_A	C6_03990C_A | C6_03990C_A-C6_04030W_A	Upstream | Intergenic	Upstream variant | Intergenic variant	MODIFIER | MODIFIER	c.-146T>C | n.864743A>G		FALSE		FALSE
Clade 1	11	Ca22chr7A_C_albicans_SC5314:586313:A:G	7	586313	A	G	SNP	3922	2.57724e-05	25	25	C7_02750W_A | C7_02760W_A	FGR6-1 | C7_02760W_A	Coding sequence | Upstream	Missense (non-synonymous) | Upstream variant	MODERATE | MODIFIER	c.865A>G | c.-4032A>G	I289V |	FALSE		FALSE
Clade 1	11	Ca22chr4A_C_albicans_SC5314:486721:G:A	4	486721	G	A	SNP	3923	2.57642e-05	1	25	C4_02400C_A | C4_02410C_A | C4_02430W_A | C4_02420C_A | C4_02410C_A-C4_02420C_A	C4_02400C_A | AHP1 | C4_02430W_A | C4_02420C_A | C4_02410C_A-C4_02420C_A	Upstream | Upstream | Upstream | Downstream | Intergenic	Upstream variant | Upstream variant | Upstream variant | Downstream variant | Intergenic variant	MODIFIER | MODIFIER | MODIFIER | MODIFIER | MODIFIER	c.-1185C>T | c.-108C>T | c.-2213G>A | c.*826C>T | n.486721G>A		FALSE		FALSE
Clade 1	11	Ca22chr1A_C_albicans_SC5314:1864014:T:C	1	1864014	T	C	SNP	3924	2.57638e-05	25	25	C1_08460C_A | C1_08480C_A | C1_08510W_A | C1_08530W_A | C1_08470W_A | C1_08490W_A | C1_08500C_A | C1_08520C_A | C1_08540C_A | C1_08490W_A-C1_08500C_A	UPC2 | APS3 | EAF6 | C1_08530W_A | C1_08470W_A | C1_08490W_A | ENO1 | C1_08520C_A | C1_08540C_A | C1_08490W_A-C1_08500C_A	Upstream | Upstream | Upstream | Upstream | Downstream | Downstream | Downstream | Downstream | Downstream | Intergenic	Upstream variant | Upstream variant | Upstream variant | Upstream variant | Downstream variant | Downstream variant | Downstream variant | Downstream variant | Downstream variant | Intergenic variant	MODIFIER | MODIFIER | MODIFIER | MODIFIER | MODIFIER | MODIFIER | MODIFIER | MODIFIER | MODIFIER | MODIFIER	c.-3740A>G | c.-1698A>G | c.-2397T>C | c.-3823T>C | c.*2359T>C | c.*118T>C | c.*113A>G | c.*3111A>G | c.*4403A>G | n.1864014T>C		TRUE	C1_08460C_A	FALSE
Clade 1	11	Ca22chr6A_C_albicans_SC5314:1013617:A:G	6	1013617	A	G	SNP	3925	2.57637e-05	25	25	C6_04550C_A | C6_04530C_A | C6_04540C_A | C6_04560W_A | C6_04570W_A	C6_04550C_A | C6_04530C_A | HAT2 | C6_04560W_A | NAG6	Coding sequence | Upstream | Upstream | Upstream | Upstream	Missense (non-synonymous) | Upstream variant | Upstream variant | Upstream variant | Upstream variant	MODERATE | MODIFIER | MODIFIER | MODIFIER | MODIFIER	c.1895T>C | c.-2272T>C | c.-445T>C | c.-2052A>G | c.-3140A>G	V632A | | | |	FALSE		FALSE
Clade 1	11	Ca22chrRA_C_albicans_SC5314:86819:G:C	R	86819	G	C	SNP	3926	2.57624e-05	25	25	CR_00320C_A | CR_00330C_A | CR_00350W_A | CR_00340C_A | CR_00360C_A | CR_00330C_A-CR_00340C_A	NAP1 | PXA1 | CR_00350W_A | CR_00340C_A | LEU1 | CR_00330C_A-CR_00340C_A	Upstream | Upstream | Upstream | Downstream | Downstream | Intergenic	Upstream variant | Upstream variant | Upstream variant | Downstream variant | Downstream variant | Intergenic variant	MODIFIER | MODIFIER | MODIFIER | MODIFIER | MODIFIER | MODIFIER	c.-3359C>G | c.-622C>G | c.-1239G>C | c.*68C>G | c.*2626C>G | n.86819G>C		FALSE		FALSE
Clade 1	11	Ca22chr2A_C_albicans_SC5314:2097869:C:T	2	2097869	C	T	SNP	3927	2.57581e-05	25	25	C2_10190C_A | C2_10210C_A | C2_10230W_A | C2_10180W_A | C2_10200W_A | C2_10220C_A | C2_10210C_A-C2_10220C_A	OCA1 | RAS1 | MET32 | IFR1 | C2_10200W_A | PHO23 | C2_10210C_A-C2_10220C_A	Upstream | Upstream | Upstream | Downstream | Downstream | Downstream | Intergenic	Upstream variant | Upstream variant | Upstream variant | Downstream variant | Downstream variant | Downstream variant | Intergenic variant	MODIFIER | MODIFIER | MODIFIER | MODIFIER | MODIFIER | MODIFIER | MODIFIER	c.-2514G>A | c.-398G>A | c.-4919C>T | c.*3526C>T | c.*1655C>T | c.*1151G>A | n.2097869C>T		FALSE		FALSE
Clade 1	11	Ca22chrRA_C_albicans_SC5314:259603:A:G	R	259603	A	G	SNP	3928	2.57388e-05	25	25	CR_01140C_A | CR_01130W_A | CR_01150C_A | CR_01140C_A-CR_01150C_A	ERG27 | CR_01130W_A | CTF18 | CR_01140C_A-CR_01150C_A	Upstream | Downstream | Downstream | Intergenic	Upstream variant | Downstream variant | Downstream variant | Intergenic variant	MODIFIER | MODIFIER | MODIFIER | MODIFIER	c.-5T>C | c.*1117A>G | c.*194T>C | n.259603A>G		FALSE		FALSE
Clade 1	11	Ca22chr7A_C_albicans_SC5314:494314:T:A	7	494314	T	A	SNP	3929	2.57344e-05	18	25	C7_02270W_A | C7_02280W_A | C7_02290W_A | C7_02300W_A | C7_02250W_A | C7_02260W_A	LDG3 | C7_02280W_A | C7_02290W_A | YPS7 | C7_02250W_A | C7_02260W_A	Coding sequence | Upstream | Upstream | Upstream | Downstream | Downstream	Synonymous | Upstream variant | Upstream variant | Upstream variant | Downstream variant | Downstream variant	LOW | MODIFIER | MODIFIER | MODIFIER | MODIFIER | MODIFIER	c.354T>A | c.-1293T>A | c.-2537T>A | c.-3541T>A | c.*3306T>A | c.*1583T>A	A118A | | | | |	FALSE		FALSE
Clade 1	11	Ca22chrRA_C_albicans_SC5314:603308:T:TACACACGCACACGCAC	R	603308	T	TACACACGCACACGCAC	INDEL	3930	2.5722e-05	25	25	CR_02640W_A | CR_02640W_A-CR_02650C_A	RFG1 | CR_02640W_A-CR_02650C_A	Downstream | Intergenic	Downstream variant | Intergenic variant	MODIFIER | MODIFIER	c.*1219_*1220insACACACGCACACGCAC | n.603308_603309insACACACGCACACGCAC		FALSE		FALSE
Clade 1	11	Ca22chr1A_C_albicans_SC5314:1682041:C:T	1	1682041	C	T	SNP	3931	2.57127e-05	10	25	C1_07710C_A | C1_07710C_A-C1_07770W_A	ADE4 | C1_07710C_A-C1_07770W_A	Upstream | Intergenic	Upstream variant | Intergenic variant	MODIFIER | MODIFIER	c.-3367G>A | n.1682041C>T		FALSE		FALSE
Clade 1	11	Ca22chrRA_C_albicans_SC5314:538936:C:T	R	538936	C	T	SNP	3932	2.56841e-05	19	25	CR_02420W_A | CR_02440W_A | CR_02400W_A | CR_02410W_A | CR_02430C_A	CR_02420W_A | CR_02440W_A | PHO112 | CR_02410W_A | CR_02430C_A	Coding sequence | Upstream | Downstream | Downstream | Downstream	Synonymous | Upstream variant | Downstream variant | Downstream variant | Downstream variant	LOW | MODIFIER | MODIFIER | MODIFIER | MODIFIER	c.171C>T | c.-3687C>T | c.*3832C>T | c.*549C>T | c.*752G>A	N57N | | | |	FALSE		FALSE
Clade 1	11	Ca22chr3A_C_albicans_SC5314:350148:G:C	3	350148	G	C	SNP	3933	2.56717e-05	25	25	C3_01590W_A | C3_01600W_A | C3_01610W_A | C3_01620W_A | C3_01570W_A | C3_01580W_A	C3_01590W_A | PPH21 | C3_01610W_A | C3_01620W_A | C3_01570W_A | ZCF7	Coding sequence | Upstream | Upstream | Upstream | Downstream | Downstream	Missense (non-synonymous) | Upstream variant | Upstream variant | Upstream variant | Downstream variant | Downstream variant	MODERATE | MODIFIER | MODIFIER | MODIFIER | MODIFIER | MODIFIER	c.1000G>C | c.-1586G>C | c.-3355G>C | c.-4782G>C | c.*3117G>C | c.*1121G>C	A334P | | | | |	FALSE		FALSE
Clade 1	11	Ca22chr3A_C_albicans_SC5314:37911:G:A	3	37911	G	A	SNP	3934	2.56574e-05	14	25	C3_00280C_A | C3_00250C_A | C3_00260C_A | C3_00270C_A | C3_00290W_A | C3_00300W_A	ULP3 | TIM44 | BNA4 | C3_00270C_A | RPT2 | C3_00300W_A	Coding sequence | Upstream | Upstream | Upstream | Upstream | Upstream	Synonymous | Upstream variant | Upstream variant | Upstream variant | Upstream variant | Upstream variant	LOW | MODIFIER | MODIFIER | MODIFIER | MODIFIER | MODIFIER	c.903C>T | c.-4919C>T | c.-3447C>T | c.-1857C>T | c.-1284G>A | c.-2695G>A	D301D | | | | |	FALSE		FALSE
Clade 1	11	Ca22chr2A_C_albicans_SC5314:1991469:T:C	2	1991469	T	C	SNP	3935	2.56474e-05	25	25	C2_09730C_A | C2_09750W_A | C2_09760W_A | C2_09720W_A | C2_09740W_A | C2_09770C_A | C2_09740W_A-C2_09750W_A	IPK2 | LEU42 | C2_09760W_A | SUP35 | SSO2 | INP51 | C2_09740W_A-C2_09750W_A	Upstream | Upstream | Upstream | Downstream | Downstream | Downstream | Intergenic	Upstream variant | Upstream variant | Upstream variant | Downstream variant | Downstream variant | Downstream variant | Intergenic variant	MODIFIER | MODIFIER | MODIFIER | MODIFIER | MODIFIER | MODIFIER | MODIFIER	c.-2570A>G | c.-667T>C | c.-2846T>C | c.*3693T>C | c.*758T>C | c.*3429A>G | n.1991469T>C		FALSE		FALSE
Clade 1	11	Ca22chrRA_C_albicans_SC5314:1356167:A:G	R	1356167	A	G	SNP	3936	2.5624e-05	25	25	CR_06380C_A-CR_06420W_A	CR_06380C_A-CR_06420W_A	Intergenic	Intergenic variant	MODIFIER	n.1356167A>G		FALSE		FALSE
Clade 1	11	Ca22chr5A_C_albicans_SC5314:1182797:A:T	5	1182797	A	T	SNP	3937	2.56177e-05	23	25	C5_05500C_A | C5_05490C_A | C5_05470W_A | C5_05480W_A	CTA24 | HTS1 | EST1 | DES1	Coding sequence | Upstream | Downstream | Downstream	Missense (non-synonymous) | Upstream variant | Downstream variant | Downstream variant	MODERATE | MODIFIER | MODIFIER | MODIFIER	c.72T>A | c.-1895T>A | c.*4603A>T | c.*3397A>T	F24L | | |	FALSE		FALSE
Clade 1	11	Ca22chr3A_C_albicans_SC5314:230421:TTGGTGG:T	3	230421	TTGGTGG	T	INDEL	3938	2.56059e-05	25	25	C3_01110C_A | C3_01130C_A | C3_01140W_A | C3_01120W_A | C3_01150C_A | C3_01130C_A-C3_01140W_A	MNE1 | C3_01130C_A | C3_01140W_A | C3_01120W_A | C3_01150C_A | C3_01130C_A-C3_01140W_A	Upstream | Upstream | Upstream | Downstream | Downstream | Intergenic	Upstream variant | Upstream variant | Upstream variant | Downstream variant | Downstream variant | Intergenic variant	MODIFIER | MODIFIER | MODIFIER | MODIFIER | MODIFIER | MODIFIER	c.-4651_-4646delCCACCA | c.-365_-360delCCACCA | c.-920_-915delTGGTGG | c.*3347_*3352delTGGTGG | c.*2236_*2241delCCACCA | n.230422_230427delTGGTGG		FALSE		FALSE
Clade 1	11	Ca22chrRA_C_albicans_SC5314:48541:C:T	R	48541	C	T	SNP	3939	2.55909e-05	17	25	CR_00180C_A | CR_00200W_A | CR_00210W_A | CR_00190W_A | CR_00190W_A-CR_00200W_A	CHT1 | PCK1 | ALK2 | NGS1 | CR_00190W_A-CR_00200W_A	Upstream | Upstream | Upstream | Downstream | Intergenic	Upstream variant | Upstream variant | Upstream variant | Downstream variant | Intergenic variant	MODIFIER | MODIFIER | MODIFIER | MODIFIER | MODIFIER	c.-3802G>A | c.-1114C>T | c.-3803C>T | c.*67C>T | n.48541C>T		FALSE		FALSE
Clade 1	11	Ca22chrRA_C_albicans_SC5314:87738:G:C	R	87738	G	C	SNP	3940	2.55877e-05	2	25	CR_00320C_A | CR_00330C_A | CR_00340C_A | CR_00350W_A | CR_00370W_A | CR_00360C_A | CR_00340C_A-CR_00350W_A	NAP1 | PXA1 | CR_00340C_A | CR_00350W_A | CR_00370W_A | LEU1 | CR_00340C_A-CR_00350W_A	Upstream | Upstream | Upstream | Upstream | Upstream | Downstream | Intergenic	Upstream variant | Upstream variant | Upstream variant | Upstream variant | Upstream variant | Downstream variant | Intergenic variant	MODIFIER | MODIFIER | MODIFIER | MODIFIER | MODIFIER | MODIFIER | MODIFIER	c.-4278C>G | c.-1541C>G | c.-660C>G | c.-320G>C | c.-4572G>C | c.*1707C>G | n.87738G>C		FALSE		FALSE
Clade 1	11	Ca22chr3A_C_albicans_SC5314:184687:A:G	3	184687	A	G	SNP	3941	2.55819e-05	25	25	C3_00910W_A | C3_00890C_A | C3_00900C_A | C3_00920W_A | C3_00930W_A	C3_00910W_A | C3_00890C_A | AYR1 | ATO1 | ATO2	Coding sequence | Upstream | Upstream | Upstream | Upstream	Missense (non-synonymous) | Upstream variant | Upstream variant | Upstream variant | Upstream variant	MODERATE | MODIFIER | MODIFIER | MODIFIER | MODIFIER	c.1567A>G | c.-3913T>C | c.-2678T>C | c.-2766A>G | c.-4665A>G	K523E | | | |	FALSE		FALSE
Clade 1	11	Ca22chr2A_C_albicans_SC5314:2149517:T:A	2	2149517	T	A	SNP	3942	2.55772e-05	25	25	C2_10420W_A | C2_10360C_A-C2_10420W_A	FGR6-4 | C2_10360C_A-C2_10420W_A	Upstream | Intergenic	Upstream variant | Intergenic variant	MODIFIER | MODIFIER	c.-1942T>A | n.2149517T>A		FALSE		FALSE
Clade 1	11	Ca22chr2A_C_albicans_SC5314:1949996:A:G	2	1949996	A	G	SNP	3943	2.55659e-05	25	25	C2_09510C_A | C2_09520C_A | C2_09530W_A | C2_09540W_A | C2_09550C_A | C2_09560C_A | C2_09520C_A-C2_09530W_A	C2_09510C_A | CCT2 | EAP1 | C2_09540W_A | C2_09550C_A | C2_09560C_A | C2_09520C_A-C2_09530W_A	Upstream | Upstream | Upstream | Upstream | Downstream | Downstream | Intergenic	Upstream variant | Upstream variant | Upstream variant | Upstream variant | Downstream variant | Downstream variant | Intergenic variant	MODIFIER | MODIFIER | MODIFIER | MODIFIER | MODIFIER | MODIFIER | MODIFIER	c.-4703T>C | c.-2237T>C | c.-1214A>G | n.-3458A>G | n.*3895T>C | c.*4794T>C | n.1949996A>G		FALSE		FALSE
Clade 1	11	Ca22chr4A_C_albicans_SC5314:316727:C:T	4	316727	C	T	SNP	3944	2.55447e-05	25	25	C4_01520C_A | C4_01490W_A | C4_01500W_A | C4_01510W_A | C4_01530C_A | C4_01550C_A | C4_01520C_A-C4_01530C_A	RPL20B | NIP1 | C4_01500W_A | C4_01510W_A | ERG251 | CPA1 | C4_01520C_A-C4_01530C_A	Upstream | Downstream | Downstream | Downstream | Downstream | Downstream | Intergenic	Upstream variant | Downstream variant | Downstream variant | Downstream variant | Downstream variant | Downstream variant | Intergenic variant	MODIFIER | MODIFIER | MODIFIER | MODIFIER | MODIFIER | MODIFIER | MODIFIER	c.-536G>A | c.*4173C>T | c.*2584C>T | c.*1423C>T | c.*413G>A | c.*3416G>A | n.316727C>T		FALSE		FALSE
Clade 1	11	Ca22chr4A_C_albicans_SC5314:571878:C:T	4	571878	C	T	SNP	3945	2.54919e-05	23	25	C4_02740W_A | C4_02730C_A	C4_02740W_A | C4_02730C_A	Coding sequence | Upstream	Synonymous | Upstream variant	LOW | MODIFIER	c.57C>T | c.-4747G>A	H19H |	FALSE		FALSE
Clade 1	11	Ca22chr3A_C_albicans_SC5314:210191:C:T	3	210191	C	T	SNP	3946	2.54764e-05	25	25	C3_01020W_A | C3_01030W_A | C3_01000W_A | C3_01010W_A | C3_01040C_A | C3_01050C_A	C3_01020W_A | ARP9 | BMS1 | C3_01010W_A | PRM9 | C3_01050C_A	Coding sequence | Upstream | Downstream | Downstream | Downstream | Downstream	Synonymous | Upstream variant | Downstream variant | Downstream variant | Downstream variant | Downstream variant	LOW | MODIFIER | MODIFIER | MODIFIER | MODIFIER | MODIFIER	c.474C>T | c.-1733C>T | c.*3719C>T | c.*3309C>T | c.*3407G>A | c.*4634G>A	T158T | | | | |	FALSE		FALSE
Clade 1	11	Ca22chr4A_C_albicans_SC5314:1567191:G:A	4	1567191	G	A	SNP	3947	2.54621e-05	25	25	C4_07090C_A | C4_07080C_A | C4_07070W_A | C4_07100C_A	TRP4 | C4_07080C_A | CTA6 | C4_07100C_A	Coding sequence | Upstream | Downstream | Downstream	Synonymous | Upstream variant | Downstream variant | Downstream variant	LOW | MODIFIER | MODIFIER | MODIFIER	c.583C>T | c.-1113C>T | c.*4275G>A | c.*833C>T	L195L | | |	FALSE		FALSE
Clade 1	11	Ca22chr3A_C_albicans_SC5314:1642718:A:C	3	1642718	A	C	SNP	3948	2.54559e-05	1	25	C3_07170C_A | C3_07160W_A | C3_07180C_A | C3_07170C_A-C3_07180C_A	C3_07170C_A | PGA32 | BMT1 | C3_07170C_A-C3_07180C_A	Upstream | Downstream | Downstream | Intergenic	Upstream variant | Downstream variant | Downstream variant | Intergenic variant	MODIFIER | MODIFIER | MODIFIER | MODIFIER	c.-1127T>G | c.*3529A>C | c.*944T>G | n.1642718A>C		FALSE		FALSE
Clade 1	11	Ca22chr2A_C_albicans_SC5314:1950147:G:T	2	1950147	G	T	SNP	3949	2.54425e-05	25	25	C2_09510C_A | C2_09520C_A | C2_09530W_A | C2_09540W_A | C2_09550C_A | C2_09560C_A | C2_09520C_A-C2_09530W_A	C2_09510C_A | CCT2 | EAP1 | C2_09540W_A | C2_09550C_A | C2_09560C_A | C2_09520C_A-C2_09530W_A	Upstream | Upstream | Upstream | Upstream | Downstream | Downstream | Intergenic	Upstream variant | Upstream variant | Upstream variant | Upstream variant | Downstream variant | Downstream variant | Intergenic variant	MODIFIER | MODIFIER | MODIFIER | MODIFIER | MODIFIER | MODIFIER | MODIFIER	c.-4854C>A | c.-2388C>A | c.-1063G>T | n.-3307G>T | n.*3744C>A | c.*4643C>A | n.1950147G>T		FALSE		FALSE
Clade 1	11	Ca22chr5A_C_albicans_SC5314:725539:A:G	5	725539	A	G	SNP	3950	2.54249e-05	25	25	C5_03210C_A | C5_03170C_A-C5_03210C_A	C5_03210C_A | C5_03170C_A-C5_03210C_A	Downstream | Intergenic	Downstream variant | Intergenic variant	MODIFIER | MODIFIER	c.*505T>C | n.725539A>G		FALSE		FALSE
Clade 1	11	Ca22chr1A_C_albicans_SC5314:10403:C:G	1	10403	C	G	SNP	3951	2.54159e-05	19	25	C1_00030C_A | C1_00040W_A | C1_00060W_A | C1_00070W_A | C1_00050C_A | C1_00080C_A | C1_00030C_A-C1_00040W_A	C1_00030C_A | CTA2 | TUP1 | MVD | C1_00050C_A | RCA1 | C1_00030C_A-C1_00040W_A	Upstream | Upstream | Upstream | Upstream | Downstream | Downstream | Intergenic	Upstream variant | Upstream variant | Upstream variant | Upstream variant | Downstream variant | Downstream variant | Intergenic variant	MODIFIER | MODIFIER | MODIFIER | MODIFIER | MODIFIER | MODIFIER | MODIFIER	c.-1495G>C | c.-315C>G | c.-1760C>G | c.-3375C>G | c.*1245G>C | c.*4507G>C | n.10403C>G		FALSE		FALSE
Clade 1	11	Ca22chr3A_C_albicans_SC5314:75823:A:G	3	75823	A	G	SNP	3952	2.54143e-05	25	25	C3_00530C_A | C3_00500C_A | C3_00490W_A | C3_00510W_A | C3_00520W_A | C3_00540C_A | C3_00550C_A	C3_00530C_A | C3_00500C_A | ESA1 | C3_00510W_A | C3_00520W_A | IST1 | HRK1	Coding sequence | Upstream | Downstream | Downstream | Downstream | Downstream | Downstream	Synonymous | Upstream variant | Downstream variant | Downstream variant | Downstream variant | Downstream variant | Downstream variant	LOW | MODIFIER | MODIFIER | MODIFIER | MODIFIER | MODIFIER | MODIFIER	c.600T>C | c.-2940T>C | c.*4130A>G | c.*1719A>G | c.*960A>G | c.*1305T>C | c.*2357T>C	H200H | | | | | |	FALSE		FALSE
Clade 1	11	Ca22chr2A_C_albicans_SC5314:2147234:A:G	2	2147234	A	G	SNP	3953	2.53969e-05	24	25	C2_10420W_A | C2_10360C_A-C2_10420W_A	FGR6-4 | C2_10360C_A-C2_10420W_A	Upstream | Intergenic	Upstream variant | Intergenic variant	MODIFIER | MODIFIER	c.-4225A>G | n.2147234A>G		FALSE		FALSE
Clade 1	11	Ca22chrRA_C_albicans_SC5314:1411835:GTAGTTAGT:G	R	1411835	GTAGTTAGT	G	INDEL	3954	2.53797e-05	1	25	CR_06590C_A | CR_06580W_A | CR_06600C_A | CR_06590C_A-CR_06600C_A	RGS2 | CR_06580W_A | CR_06600C_A | CR_06590C_A-CR_06600C_A	Upstream | Downstream | Downstream | Intergenic	Upstream variant | Downstream variant | Downstream variant | Intergenic variant	MODIFIER | MODIFIER | MODIFIER | MODIFIER	c.-1510_-1503delACTAACTA | c.*4985_*4992delTAGTTAGT | n.*4663_*4670delACTAACTA | n.1411836_1411843delTAGTTAGT		FALSE		FALSE
Clade 1	11	Ca22chr4A_C_albicans_SC5314:1569828:A:G	4	1569828	A	G	SNP	3955	2.53786e-05	25	25	C4_07100C_A | C4_07080C_A | C4_07090C_A | C4_07110C_A	C4_07100C_A | C4_07080C_A | TRP4 | PDA1	Coding sequence | Upstream | Upstream | Downstream	Missense (non-synonymous) | Upstream variant | Upstream variant | Downstream variant	MODERATE | MODIFIER | MODIFIER | MODIFIER	c.4160T>C | c.-3750T>C | c.-2055T>C | c.*4327T>C	M1387T | | |	FALSE		FALSE
Clade 1	11	Ca22chr2A_C_albicans_SC5314:355303:TTCATCATCATCA:T	2	355303	TTCATCATCATCA	T	INDEL	3956	2.53751e-05	2	25	C2_01900C_A | C2_01910W_A | C2_01890W_A | C2_01920C_A	C2_01900C_A | C2_01910W_A | CTF1 | C2_01920C_A	Coding sequence | Upstream | Downstream | Downstream	Disruptive in-frame deletion | Upstream variant | Downstream variant | Downstream variant	MODERATE | MODIFIER | MODIFIER | MODIFIER	c.444_455delTGATGATGATGA | c.-768_-757delTCATCATCATCA | c.*1195_*1206delTCATCATCATCA | c.*2037_*2048delTGATGATGATGA	D148_D151del | | |	FALSE		FALSE
Clade 1	11	Ca22chrRA_C_albicans_SC5314:302796:G:A	R	302796	G	A	SNP	3957	2.5365e-05	4	25	CR_01260W_A | CR_01250C_A | CR_01270C_A | CR_01280C_A | CR_01290C_A	CR_01260W_A | CR_01250C_A | FTH2 | CR_01280C_A | CWH43	Coding sequence | Upstream | Downstream | Downstream | Downstream	Missense (non-synonymous) | Upstream variant | Downstream variant | Downstream variant | Downstream variant	MODERATE | MODIFIER | MODIFIER | MODIFIER | MODIFIER	c.1918G>A | c.-2926C>T | c.*672C>T | c.*2971C>T | c.*4434C>T	A640T | | | |	FALSE		FALSE
Clade 1	11	Ca22chrRA_C_albicans_SC5314:1006004:G:GCATA	R	1006004	G	GCATA	INDEL	3958	2.53538e-05	23	25	CR_04560C_A | CR_04570C_A | CR_04590C_A | CR_04600W_A | CR_04580W_A | CR_04610C_A | CR_04620C_A | CR_04590C_A-CR_04600W_A	CR_04560C_A | CDC10 | PDX3 | CR_04600W_A | CR_04580W_A | CR_04610C_A | CR_04620C_A | CR_04590C_A-CR_04600W_A	Upstream | Upstream | Upstream | Upstream | Downstream | Downstream | Downstream | Intergenic	Upstream variant | Upstream variant | Upstream variant | Upstream variant | Downstream variant | Downstream variant | Downstream variant | Intergenic variant	MODIFIER | MODIFIER | MODIFIER | MODIFIER | MODIFIER | MODIFIER | MODIFIER | MODIFIER	c.-4092_-4091insTATG | c.-2761_-2760insTATG | c.-378_-377insTATG | c.-477_-476insCATA | c.*1343_*1344insCATA | c.*2184_*2185insTATG | c.*3940_*3941insTATG | n.1006004_1006005insCATA		FALSE		FALSE
Clade 1	11	Ca22chrRA_C_albicans_SC5314:155218:T:C	R	155218	T	C	SNP	3959	2.53255e-05	25	25	CR_00640W_A | CR_00620C_A | CR_00630W_A	ACC1 | ARG1 | VHR1	Coding sequence | Upstream | Downstream	Missense (non-synonymous) | Upstream variant | Downstream variant	MODERATE | MODIFIER | MODIFIER	c.23T>C | c.-4098A>G | c.*1426T>C	I8T | |	FALSE		FALSE
Clade 1	11	Ca22chr1A_C_albicans_SC5314:2688393:G:A	1	2688393	G	A	SNP	3960	2.53065e-05	9	25	C1_12330W_A | C1_12310C_A | C1_12320C_A | C1_12350W_A | C1_12300W_A | C1_12340C_A	C1_12330W_A | CSI2 | ATP19 | C1_12350W_A | C1_12300W_A | MRPS9	Coding sequence | Upstream | Upstream | Upstream | Downstream | Downstream	Missense (non-synonymous) | Upstream variant | Upstream variant | Upstream variant | Downstream variant | Downstream variant	MODERATE | MODIFIER | MODIFIER | MODIFIER | MODIFIER | MODIFIER	c.586G>A | c.-1863C>T | c.-941C>T | c.-2319G>A | c.*4420G>A | c.*816C>T	D196N | | | | |	FALSE		FALSE
Clade 1	11	Ca22chrRA_C_albicans_SC5314:1356864:G:A	R	1356864	G	A	SNP	3961	2.52893e-05	25	25	CR_06380C_A-CR_06420W_A	CR_06380C_A-CR_06420W_A	Intergenic	Intergenic variant	MODIFIER	n.1356864G>A		FALSE		FALSE
Clade 1	11	Ca22chr2A_C_albicans_SC5314:2144711:C:CAGACTCTT	2	2144711	C	CAGACTCTT	INDEL	3962	2.52875e-05	13	25	C2_10360C_A-C2_10420W_A	C2_10360C_A-C2_10420W_A	Intergenic	Intergenic variant	MODIFIER	n.2144711_2144712insAGACTCTT		FALSE		FALSE
Clade 1	11	Ca22chr6A_C_albicans_SC5314:601407:G:A	6	601407	G	A	SNP	3963	2.52672e-05	23	25	C6_02910W_A | C6_02890C_A | C6_02900C_A | C6_02930W_A | C6_02880W_A | C6_02920C_A	POP4 | HPD1 | C6_02900C_A | C6_02930W_A | C6_02880W_A | VPS51	Coding sequence | Upstream | Upstream | Upstream | Downstream | Downstream	Synonymous | Upstream variant | Upstream variant | Upstream variant | Downstream variant | Downstream variant	LOW | MODIFIER | MODIFIER | MODIFIER | MODIFIER | MODIFIER	c.87G>A | c.-2809C>T | c.-235C>T | c.-2007G>A | c.*4314G>A | c.*785C>T	Q29Q | | | | |	FALSE		FALSE
Clade 1	11	Ca22chr4A_C_albicans_SC5314:1204693:C:T	4	1204693	C	T	SNP	3964	2.52666e-05	8	25	C4_05530W_A	FGR6-10	Coding sequence	Missense (non-synonymous)	MODERATE	c.65C>T	T22I	FALSE		FALSE
Clade 1	11	Ca22chr5A_C_albicans_SC5314:128046:C:T	5	128046	C	T	SNP	3965	2.52655e-05	25	25	C5_00570W_A | C5_00580W_A	DNF2 | C5_00580W_A	Coding sequence | Upstream	Synonymous | Upstream variant	LOW | MODIFIER	c.2937C>T | c.-2774C>T	T979T |	FALSE		FALSE
Clade 1	11	Ca22chr2A_C_albicans_SC5314:1297978:G:A	2	1297978	G	A	SNP	3966	2.52511e-05	24	25	C2_06350C_A | C2_06340W_A | C2_06360C_A | C2_06370C_A | C2_06390C_A	C2_06350C_A | EFH1 | MAK16 | SCP1 | IMH3	Coding sequence | Downstream | Downstream | Downstream | Downstream	Missense (non-synonymous) | Downstream variant | Downstream variant | Downstream variant | Downstream variant	MODERATE | MODIFIER | MODIFIER | MODIFIER | MODIFIER	c.1222C>T | c.*505G>A | c.*1942C>T | c.*3206C>T | c.*4221C>T	P408S | | | |	FALSE		FALSE
Clade 1	11	Ca22chr5A_C_albicans_SC5314:242017:T:A	5	242017	T	A	SNP	3967	2.52238e-05	25	25	C5_01100C_A | C5_01090C_A-C5_01100C_A	CLN3 | C5_01090C_A-C5_01100C_A	Downstream | Intergenic	Downstream variant | Intergenic variant	MODIFIER | MODIFIER	c.*2183A>T | n.242017T>A		FALSE		FALSE
Clade 1	11	Ca22chrRA_C_albicans_SC5314:24033:A:G	R	24033	A	G	SNP	3968	2.52215e-05	25	25	CR_00080W_A | CR_00110W_A | CR_00070W_A | CR_00090C_A | CR_00100C_A	MIS12 | CR_00110W_A | BNR1 | CR_00090C_A | EPL1	Coding sequence | Upstream | Downstream | Downstream | Downstream	Synonymous | Upstream variant | Downstream variant | Downstream variant | Downstream variant	LOW | MODIFIER | MODIFIER | MODIFIER | MODIFIER	c.2649A>G | c.-4474A>G | c.*2667A>G | c.*441T>C | c.*1246T>C	G883G | | | |	FALSE		FALSE
Clade 1	11	Ca22chr3A_C_albicans_SC5314:479365:C:T	3	479365	C	T	SNP	3969	2.52088e-05	25	25	C3_02220W_A | C3_02210C_A | C3_02200W_A | C3_02230C_A	CAP1 | C3_02210C_A | C3_02200W_A | YCG1	Coding sequence | Upstream | Downstream | Downstream	Synonymous | Upstream variant | Downstream variant | Downstream variant	LOW | MODIFIER | MODIFIER | MODIFIER	c.465C>T | c.-2090G>A | c.*4620C>T | c.*1274G>A	S155S | | |	FALSE		FALSE
Clade 1	11	Ca22chr7A_C_albicans_SC5314:652710:T:A	7	652710	T	A	SNP	3970	2.52048e-05	24	25	C7_02980C_A | C7_03000C_A | C7_03010W_A | C7_02990W_A | C7_03020C_A | C7_03000C_A-C7_03010W_A	SFI1 | C7_03000C_A | SAP190 | BCK1 | DUG3 | C7_03000C_A-C7_03010W_A	Upstream | Upstream | Upstream | Downstream | Downstream | Intergenic	Upstream variant | Upstream variant | Upstream variant | Downstream variant | Downstream variant | Intergenic variant	MODIFIER | MODIFIER | MODIFIER | MODIFIER | MODIFIER | MODIFIER	c.-5000A>T | c.-127A>T | c.-877T>A | c.*661T>A | c.*3662A>T | n.652710T>A		FALSE		FALSE
Clade 1	11	Ca22chr4A_C_albicans_SC5314:491052:T:C	4	491052	T	C	SNP	3971	2.51968e-05	14	25	C4_02430W_A | C4_02410C_A | C4_02420C_A | C4_02440C_A	C4_02430W_A | AHP1 | C4_02420C_A | PGA38	Coding sequence | Upstream | Upstream | Downstream	Synonymous | Upstream variant | Upstream variant | Downstream variant	LOW | MODIFIER | MODIFIER | MODIFIER	c.2119T>C | c.-4439A>G | c.-2708A>G | c.*2457A>G	L707L | | |	FALSE		FALSE
Clade 1	11	Ca22chrRA_C_albicans_SC5314:253208:A:C	R	253208	A	C	SNP	3972	2.51616e-05	25	25	CR_01100C_A | CR_01130W_A | CR_01090W_A | CR_01110W_A | CR_01120C_A | CR_01110W_A-CR_01120C_A	CR_01100C_A | CR_01130W_A | CR_01090W_A | SRP54 | TAF10 | CR_01110W_A-CR_01120C_A	Upstream | Upstream | Downstream | Downstream | Downstream | Intergenic	Upstream variant | Upstream variant | Downstream variant | Downstream variant | Downstream variant | Intergenic variant	MODIFIER | MODIFIER | MODIFIER | MODIFIER | MODIFIER | MODIFIER	c.-1996T>G | c.-1025A>C | c.*2534A>C | c.*83A>C | c.*53T>G | n.253208A>C		FALSE		FALSE
Clade 1	11	Ca22chr4A_C_albicans_SC5314:703934:A:G	4	703934	A	G	SNP	3973	2.51608e-05	23	25	C4_03350C_A | C4_03340C_A | C4_03330W_A | C4_03360C_A | C4_03370C_A | C4_03380C_A	AIF1 | CPD2 | IPK1 | VTC4 | C4_03370C_A | DAO2	Coding sequence | Upstream | Downstream | Downstream | Downstream | Downstream	Missense (non-synonymous) | Upstream variant | Downstream variant | Downstream variant | Downstream variant | Downstream variant	MODERATE | MODIFIER | MODIFIER | MODIFIER | MODIFIER | MODIFIER	c.86T>C | c.-1650T>C | c.*3135A>G | c.*487T>C | c.*3463T>C | c.*4553T>C	I29T | | | | |	FALSE		FALSE
Clade 1	11	Ca22chrRA_C_albicans_SC5314:172573:G:GT	R	172573	G	GT	INDEL	3974	2.51327e-05	25	25	CR_00690C_A | CR_00710C_A | CR_00730C_A | CR_00680W_A | CR_00700W_A | CR_00720W_A | CR_00740C_A | CR_00750C_A | CR_00730C_A-CR_00740C_A	CR_00690C_A | CR_00710C_A | tT(AGU)3 | BUD22 | CR_00700W_A | CR_00720W_A | BMT3 | CR_00750C_A | CR_00730C_A-CR_00740C_A	Upstream | Upstream | Upstream | Downstream | Downstream | Downstream | Downstream | Downstream | Intergenic	Upstream variant | Upstream variant | Upstream variant | Downstream variant | Downstream variant | Downstream variant | Downstream variant | Downstream variant | Intergenic variant	MODIFIER | MODIFIER | MODIFIER | MODIFIER | MODIFIER | MODIFIER | MODIFIER | MODIFIER | MODIFIER	c.-2494_-2493insA | c.-240_-239insA | n.-70_-69insA | c.*3949_*3950insT | c.*969_*970insT | c.*589_*590insT | c.*404_*405insA | c.*3233_*3234insA | n.172573_172574insT		FALSE		FALSE
Clade 1	11	Ca22chr3A_C_albicans_SC5314:27319:G:A	3	27319	G	A	SNP	3975	2.51261e-05	25	25	C3_00160C_A | C3_00170C_A | C3_00180C_A | C3_00200C_A | C3_00210C_A | C3_00220W_A | C3_00190W_A | C3_00230C_A | C3_00240C_A | C3_00250C_A | C3_00210C_A-C3_00220W_A	C3_00160C_A | C3_00170C_A | DAL1 | ETR1 | C3_00210C_A | HGT19 | C3_00190W_A | C3_00230C_A | GLO3 | TIM44 | C3_00210C_A-C3_00220W_A	Upstream | Upstream | Upstream | Upstream | Upstream | Upstream | Downstream | Downstream | Downstream | Downstream | Intergenic	Upstream variant | Upstream variant | Upstream variant | Upstream variant | Upstream variant | Upstream variant | Downstream variant | Downstream variant | Downstream variant | Downstream variant | Intergenic variant	MODIFIER | MODIFIER | MODIFIER | MODIFIER | MODIFIER | MODIFIER | MODIFIER | MODIFIER | MODIFIER | MODIFIER | MODIFIER	c.-4632C>T | c.-4227C>T | c.-2348C>T | c.-1116C>T | c.-344C>T | c.-959G>A | c.*2509G>A | c.*2389C>T | c.*2901C>T | c.*4399C>T | n.27319G>A		FALSE		FALSE
Clade 1	11	Ca22chrRA_C_albicans_SC5314:1560643:A:C	R	1560643	A	C	SNP	3976	2.51228e-05	12	25	CR_07160C_A | CR_07130C_A | CR_07140C_A | CR_07170W_A | CR_07180W_A | CR_07150W_A	CR_07160C_A | ALK8 | CR_07140C_A | CR_07170W_A | EMP46 | GLK1	Coding sequence | Upstream | Upstream | Upstream | Upstream | Downstream	Synonymous | Upstream variant | Upstream variant | Upstream variant | Upstream variant | Downstream variant	LOW | MODIFIER | MODIFIER | MODIFIER | MODIFIER | MODIFIER	c.1275T>G | c.-3951T>G | c.-2448T>G | c.-2613A>C | c.-3764A>C | c.*199A>C	V425V | | | | |	FALSE		FALSE
Clade 1	11	Ca22chr1A_C_albicans_SC5314:1253356:T:C	1	1253356	T	C	SNP	3977	2.51108e-05	25	25	C1_05950C_A | C1_05970W_A | C1_05980W_A | C1_05960W_A | C1_05960W_A-C1_05970W_A	C1_05950C_A | C1_05970W_A | C1_05980W_A | PGA45 | C1_05960W_A-C1_05970W_A	Upstream | Upstream | Upstream | Downstream | Intergenic	Upstream variant | Upstream variant | Upstream variant | Downstream variant | Intergenic variant	MODIFIER | MODIFIER | MODIFIER | MODIFIER | MODIFIER	c.-3896A>G | c.-1487T>C | c.-3751T>C | c.*415T>C | n.1253356T>C		FALSE		FALSE
Clade 1	11	Ca22chr2A_C_albicans_SC5314:1887743:A:G	2	1887743	A	G	SNP	3978	2.51077e-05	25	25	C2_09200W_A | C2_09210W_A | C2_09220W_A | C2_09160W_A | C2_09170W_A | C2_09180W_A | C2_09230C_A | C2_09240C_A | C2_09180W_A-C2_09200W_A	tP(UGG)2 | C2_09210W_A | DDR48 | C2_09160W_A | SLP2 | C2_09180W_A | KIS1 | C2_09240C_A | C2_09180W_A-C2_09200W_A	Upstream | Upstream | Upstream | Downstream | Downstream | Downstream | Downstream | Downstream | Intergenic	Upstream variant | Upstream variant | Upstream variant | Downstream variant | Downstream variant | Downstream variant | Downstream variant | Downstream variant | Intergenic variant	MODIFIER | MODIFIER | MODIFIER | MODIFIER | MODIFIER | MODIFIER | MODIFIER | MODIFIER | MODIFIER	n.-289A>G | c.-1412A>G | c.-2126A>G | c.*4321A>G | c.*3282A>G | c.*1788A>G | c.*3265T>C | c.*4780T>C | n.1887743A>G		TRUE	C2_09220W_A	FALSE
Clade 1	11	Ca22chr3A_C_albicans_SC5314:317031:C:T	3	317031	C	T	SNP	3979	2.50102e-05	25	25	C3_01460C_A | C3_01480C_A | C3_01490W_A | C3_01510W_A | C3_01470W_A | C3_01500C_A | C3_01480C_A-C3_01490W_A	FOX3 | RKI1 | RPS7A | C3_01510W_A | ARF3 | BZZ1 | C3_01480C_A-C3_01490W_A	Upstream | Upstream | Upstream | Upstream | Downstream | Downstream | Intergenic	Upstream variant | Upstream variant | Upstream variant | Upstream variant | Downstream variant | Downstream variant | Intergenic variant	MODIFIER | MODIFIER | MODIFIER | MODIFIER | MODIFIER | MODIFIER | MODIFIER	c.-4357G>A | c.-368G>A | c.-299C>T | c.-3783C>T | c.*1324C>T | c.*1138G>A | n.317031C>T		FALSE		FALSE
Clade 1	11	Ca22chr3A_C_albicans_SC5314:1294771:T:A	3	1294771	T	A	SNP	3980	2.49815e-05	9	25	C3_05780C_A | C3_05770C_A | C3_05800W_A | C3_05760W_A | C3_05790C_A	CRZ1 | SAM50 | C3_05800W_A | C3_05760W_A | C3_05790C_A	Coding sequence | Upstream | Upstream | Downstream | Downstream	Synonymous | Upstream variant | Upstream variant | Downstream variant | Downstream variant	LOW | MODIFIER | MODIFIER | MODIFIER | MODIFIER	c.135A>T | c.-2507A>T | c.-4014T>A | c.*4126T>A | c.*3293A>T	S45S | | | |	FALSE		FALSE
Clade 1	11	Ca22chr5A_C_albicans_SC5314:301562:T:G	5	301562	T	G	SNP	3981	2.49799e-05	23	25	C5_01360W_A | C5_01330W_A | C5_01340W_A | C5_01350W_A | C5_01350W_A-C5_01360W_A	CFL4 | C5_01330W_A | HST3 | C5_01350W_A | C5_01350W_A-C5_01360W_A	Upstream | Downstream | Downstream | Downstream | Intergenic	Upstream variant | Downstream variant | Downstream variant | Downstream variant | Intergenic variant	MODIFIER | MODIFIER | MODIFIER | MODIFIER | MODIFIER	c.-1806T>G | c.*4415T>G | c.*2471T>G | c.*147T>G | n.301562T>G		FALSE		FALSE
Clade 1	11	Ca22chr6A_C_albicans_SC5314:1235:G:T	6	1235	G	T	SNP	3982	2.49729e-05	23	25	C6_00020W_A | C6_00030W_A | C6_00010W_A | C6_00010W_A-C6_00020W_A	C6_00020W_A | TLO13 | NRG2 | C6_00010W_A-C6_00020W_A	Upstream | Upstream | Downstream | Intergenic	Upstream variant | Upstream variant | Downstream variant | Intergenic variant	MODIFIER | MODIFIER | MODIFIER | MODIFIER	c.-2387G>T | c.-4310G>T | c.*889G>T | n.1235G>T		FALSE		FALSE
Clade 1	11	Ca22chrRA_C_albicans_SC5314:388188:C:T	R	388188	C	T	SNP	3983	2.49723e-05	3	25	CR_01700C_A | CR_01690C_A | CR_01710W_A | CR_01720W_A	CR_01700C_A | CDC60 | CR_01710W_A | CR_01720W_A	Coding sequence | Upstream | Upstream | Upstream	Synonymous | Upstream variant | Upstream variant | Upstream variant	LOW | MODIFIER | MODIFIER | MODIFIER	c.2403G>A | c.-609G>A | c.-2473C>T | c.-3562C>T	T801T | | |	FALSE		FALSE
Clade 1	11	Ca22chr2A_C_albicans_SC5314:2146056:A:T	2	2146056	A	T	SNP	3984	2.49463e-05	16	25	C2_10360C_A-C2_10420W_A	C2_10360C_A-C2_10420W_A	Intergenic	Intergenic variant	MODIFIER	n.2146056A>T		FALSE		FALSE
Clade 1	11	Ca22chrRA_C_albicans_SC5314:71334:G:T	R	71334	G	T	SNP	3985	2.49438e-05	25	25	CR_00270C_A | CR_00280C_A | CR_00290W_A | CR_00300W_A | CR_00260W_A | CR_00310C_A | CR_00280C_A-CR_00290W_A	CR_00270C_A | CR_00280C_A | CR_00290W_A | CDA2 | KIN2 | CR_00310C_A | CR_00280C_A-CR_00290W_A	Upstream | Upstream | Upstream | Upstream | Downstream | Downstream | Intergenic	Upstream variant | Upstream variant | Upstream variant | Upstream variant | Downstream variant | Downstream variant | Intergenic variant	MODIFIER | MODIFIER | MODIFIER | MODIFIER | MODIFIER | MODIFIER | MODIFIER	c.-3468C>A | c.-2318C>A | c.-786G>T | c.-2089G>T | c.*3959G>T | c.*4597C>A | n.71334G>T		FALSE		FALSE
Clade 1	11	Ca22chrRA_C_albicans_SC5314:1487652:A:T	R	1487652	A	T	SNP	3986	2.49359e-05	12	25	CR_06940W_A | CR_06960W_A | CR_06910W_A | CR_06920W_A | CR_06930W_A | CR_06950C_A | CR_06970C_A	DSL1 | CR_06960W_A | BUD5 | CR_06920W_A | CR_06930W_A | ATX1 | CR_06970C_A	Coding sequence | Upstream | Downstream | Downstream | Downstream | Downstream | Downstream	Synonymous | Upstream variant | Downstream variant | Downstream variant | Downstream variant | Downstream variant | Downstream variant	LOW | MODIFIER | MODIFIER | MODIFIER | MODIFIER | MODIFIER | MODIFIER	c.387A>T | c.-2669A>T | c.*3388A>T | c.*1913A>T | c.*577A>T | c.*1828T>A | c.*4179T>A	I129I | | | | | |	FALSE		FALSE
Clade 1	11	Ca22chr3A_C_albicans_SC5314:1619299:T:TTAC	3	1619299	T	TTAC	INDEL	3987	2.49141e-05	8	25	C3_07040C_A | C3_07070C_A | C3_07080W_A | C3_07090W_A | C3_07050W_A | C3_07060W_A | C3_07100C_A | C3_07070C_A-C3_07080W_A	YSA1 | C3_07070C_A | RRD1 | HHT1 | C3_07050W_A | FESUR1 | C3_07100C_A | C3_07070C_A-C3_07080W_A	Upstream | Upstream | Upstream | Upstream | Downstream | Downstream | Downstream | Intergenic	Upstream variant | Upstream variant | Upstream variant | Upstream variant | Downstream variant | Downstream variant | Downstream variant | Intergenic variant	MODIFIER | MODIFIER | MODIFIER | MODIFIER | MODIFIER | MODIFIER | MODIFIER | MODIFIER	c.-4205_-4204insGTA | c.-644_-643insGTA | c.-924_-923insTAC | c.-2962_-2961insTAC | c.*3520_*3521insTAC | c.*2090_*2091insTAC | c.*4457_*4458insGTA | n.1619299_1619300insTAC		TRUE	C3_07100C_A	FALSE
Clade 1	11	Ca22chrRA_C_albicans_SC5314:25735:T:C	R	25735	T	C	SNP	3988	2.49045e-05	25	25	CR_00100C_A | CR_00090C_A | CR_00110W_A | CR_00070W_A | CR_00080W_A	EPL1 | CR_00090C_A | CR_00110W_A | BNR1 | MIS12	Coding sequence | Upstream | Upstream | Downstream | Downstream	Synonymous | Upstream variant | Upstream variant | Downstream variant | Downstream variant	LOW | MODIFIER | MODIFIER | MODIFIER | MODIFIER	c.1806A>G | c.-572A>G | c.-2772T>C | c.*4369T>C | c.*1273T>C	P602P | | | |	FALSE		FALSE
Clade 1	11	Ca22chr3A_C_albicans_SC5314:1600818:A:C	3	1600818	A	C	SNP	3989	2.48894e-05	17	25	C3_07000W_A | C3_07010W_A | C3_06970W_A | C3_06980W_A | C3_06990W_A | C3_06990W_A-C3_07000W_A	RPD31 | POS5 | C3_06970W_A | HUT1 | C3_06990W_A | C3_06990W_A-C3_07000W_A	Upstream | Upstream | Downstream | Downstream | Downstream | Intergenic	Upstream variant | Upstream variant | Downstream variant | Downstream variant | Downstream variant | Intergenic variant	MODIFIER | MODIFIER | MODIFIER | MODIFIER | MODIFIER | MODIFIER	c.-17A>C | c.-2242A>C | c.*3168A>C | c.*1797A>C | c.*279A>C | n.1600818A>C		TRUE	C3_06980W_A	FALSE
Clade 1	11	Ca22chr1A_C_albicans_SC5314:3006609:T:G	1	3006609	T	G	SNP	3990	2.48796e-05	25	25	C1_13670W_A | C1_13650C_A | C1_13700W_A | C1_13660W_A | C1_13680C_A | C1_13690C_A	OSM2 | C1_13650C_A | ACT1 | RAD54 | GCV3 | C1_13690C_A	Coding sequence | Upstream | Upstream | Downstream | Downstream | Downstream	Synonymous | Upstream variant | Upstream variant | Downstream variant | Downstream variant | Downstream variant	LOW | MODIFIER | MODIFIER | MODIFIER | MODIFIER | MODIFIER	c.342T>G | c.-3722A>C | c.-4650T>G | c.*782T>G | c.*1677A>C | c.*2789A>C	T114T | | | | |	FALSE		FALSE
Clade 1	11	Ca22chrRA_C_albicans_SC5314:1881950:T:C	R	1881950	T	C	SNP	3991	2.48717e-05	25	25	CR_08740W_A | CR_08710W_A | CR_08720W_A | CR_08730W_A | CR_08750C_A	CR_08740W_A | CR_08710W_A | CR_08720W_A | tE(UUC)7 | tG(GCC)6	Coding sequence | Downstream | Downstream | Downstream | Downstream	Missense (non-synonymous) | Downstream variant | Downstream variant | Downstream variant | Downstream variant	MODERATE | MODIFIER | MODIFIER | MODIFIER | MODIFIER	c.229T>C | c.*3095T>C | c.*1040T>C | n.*956T>C | n.*615A>G	F77L | | | |	FALSE		FALSE
Clade 1	11	Ca22chrRA_C_albicans_SC5314:358662:G:GTTATAAC	R	358662	G	GTTATAAC	INDEL	3992	2.48687e-05	11	25	CR_01570W_A | CR_01550C_A | CR_01540W_A | CR_01560W_A | CR_01580C_A | CR_01590C_A	CR_01570W_A | CR_01550C_A | SAS3 | CR_01560W_A | DOT6 | TRP2	Coding sequence | Upstream | Downstream | Downstream | Downstream | Downstream	Frameshift; Stop gained | Upstream variant | Downstream variant | Downstream variant | Downstream variant | Downstream variant	HIGH | MODIFIER | MODIFIER | MODIFIER | MODIFIER | MODIFIER	c.141_142insTTATAAC | c.-1439_-1438insGTTATAA | c.*2899_*2900insTTATAAC | c.*512_*513insTTATAAC | c.*671_*672insGTTATAA | c.*3211_*3212insGTTATAA	S48fs | | | | |	FALSE		FALSE
Clade 1	11	Ca22chr4A_C_albicans_SC5314:1598512:T:C	4	1598512	T	C	SNP	3993	2.48538e-05	22	25	C4_07220C_A | C4_07230C_A | C4_07250C_A | C4_07260W_A | C4_07240W_A | C4_07250C_A-C4_07260W_A	C4_07220C_A | VID21 | TLO10 | C4_07260W_A | C4_07240W_A | C4_07250C_A-C4_07260W_A	Upstream | Upstream | Upstream | Upstream | Downstream | Intergenic	Upstream variant | Upstream variant | Upstream variant | Upstream variant | Downstream variant | Intergenic variant	MODIFIER | MODIFIER | MODIFIER | MODIFIER | MODIFIER | MODIFIER	c.-4791A>G | c.-2135A>G | c.-700A>G | c.-4391T>C | c.*1562T>C | n.1598512T>C		FALSE		FALSE
Clade 1	11	Ca22chr5A_C_albicans_SC5314:253199:TTCATC:T	5	253199	TTCATC	T	INDEL	3994	2.48468e-05	25	25	C5_01110W_A | C5_01120W_A | C5_01100C_A-C5_01110W_A	C5_01110W_A | C5_01120W_A | C5_01100C_A-C5_01110W_A	Upstream | Upstream | Intergenic	Upstream variant | Upstream variant | Intergenic variant	MODIFIER | MODIFIER | MODIFIER	c.-133_-129delTCATC | c.-1530_-1526delTCATC | n.253200_253204delTCATC		FALSE		FALSE
Clade 1	11	Ca22chr5A_C_albicans_SC5314:174040:AGGTTCTGATAATGGTTCTGATAATGGTTCTGATAAT:A	5	174040	AGGTTCTGATAATGGTTCTGATAATGGTTCTGATAAT	A	INDEL	3995	2.48387e-05	25	25	C5_00730W_A | C5_00740W_A | C5_00750C_A	HYR3 | CTF8 | C5_00750C_A	Coding sequence | Upstream | Downstream	Disruptive in-frame deletion | Upstream variant | Downstream variant	MODERATE | MODIFIER | MODIFIER	c.3036_3071delTGATAATGGTTCTGATAATGGTTCTGATAATGGTTC | c.-1504_-1469delGGTTCTGATAATGGTTCTGATAATGGTTCTGATAAT | c.*2066_*2101delATTATCAGAACCATTATCAGAACCATTATCAGAACC	D1013_S1024del | |	FALSE		FALSE
Clade 1	11	Ca22chr6A_C_albicans_SC5314:797126:T:A	6	797126	T	A	SNP	3996	2.48386e-05	13	25	C6_03710W_A | C6_03700W_A | C6_03700W_A-C6_03710W_A	ALS9 | ALS1 | C6_03700W_A-C6_03710W_A	Upstream | Downstream | Intergenic	Upstream variant | Downstream variant | Intergenic variant	MODIFIER | MODIFIER | MODIFIER	c.-716T>A | c.*2053T>A | n.797126T>A		FALSE		FALSE
Clade 1	11	Ca22chr2A_C_albicans_SC5314:2145790:G:A	2	2145790	G	A	SNP	3997	2.4838e-05	25	25	C2_10360C_A-C2_10420W_A	C2_10360C_A-C2_10420W_A	Intergenic	Intergenic variant	MODIFIER	n.2145790G>A		FALSE		FALSE
Clade 1	11	Ca22chr3A_C_albicans_SC5314:62825:G:A	3	62825	G	A	SNP	3998	2.48348e-05	25	25	C3_00430W_A | C3_00400C_A | C3_00410C_A | C3_00440W_A | C3_00460W_A | C3_00470W_A | C3_00420W_A | C3_00450C_A	EST3 | C3_00400C_A | C3_00410C_A | C3_00440W_A | ATP5 | C3_00470W_A | C3_00420W_A | C3_00450C_A	Coding sequence | Upstream | Upstream | Upstream | Upstream | Upstream | Downstream | Downstream	Missense (non-synonymous) | Upstream variant | Upstream variant | Upstream variant | Upstream variant | Upstream variant | Downstream variant | Downstream variant	MODERATE | MODIFIER | MODIFIER | MODIFIER | MODIFIER | MODIFIER | MODIFIER | MODIFIER	c.313G>A | c.-3483C>T | c.-2582C>T | c.-457G>A | c.-2612G>A | c.-3638G>A | c.*415G>A | c.*1163C>T	A105T | | | | | | |	FALSE		FALSE
Clade 1	11	Ca22chrRA_C_albicans_SC5314:253138:A:T	R	253138	A	T	SNP	3999	2.48266e-05	25	25	CR_01100C_A | CR_01130W_A | CR_01090W_A | CR_01110W_A | CR_01120C_A | CR_01110W_A-CR_01120C_A	CR_01100C_A | CR_01130W_A | CR_01090W_A | SRP54 | TAF10 | CR_01110W_A-CR_01120C_A	Upstream | Upstream | Downstream | Downstream | Downstream | Intergenic	Upstream variant | Upstream variant | Downstream variant | Downstream variant | Downstream variant | Intergenic variant	MODIFIER | MODIFIER | MODIFIER | MODIFIER | MODIFIER | MODIFIER	c.-1926T>A | c.-1095A>T | c.*2464A>T | c.*13A>T | c.*123T>A | n.253138A>T		FALSE		FALSE
Clade 1	11	Ca22chr5A_C_albicans_SC5314:32576:C:T	5	32576	C	T	SNP	4000	2.48238e-05	25	25	C5_00200C_A | C5_00190C_A | C5_00220W_A | C5_00210C_A	BDF1 | FAS1 | ROT2 | BRE1	Coding sequence | Upstream | Upstream | Downstream	Missense (non-synonymous) | Upstream variant | Upstream variant | Downstream variant	MODERATE | MODIFIER | MODIFIER | MODIFIER	c.274G>A | c.-2915G>A | c.-4080C>T | c.*1263G>A	E92K | | |	FALSE		FALSE
Clade 1	11	Ca22chr1A_C_albicans_SC5314:2451306:A:G	1	2451306	A	G	SNP	4001	2.48207e-05	6	25	C1_11110C_A | C1_11120C_A | C1_11150W_A | C1_11170W_A | C1_11190W_A | C1_11130W_A | C1_11140W_A | C1_11160C_A | C1_11180C_A | C1_11140W_A-C1_11150W_A	C1_11110C_A | C1_11120C_A | C1_11150W_A | WBP1 | ARL3 | FGR16 | C1_11140W_A | C1_11160C_A | C1_11180C_A | C1_11140W_A-C1_11150W_A	Upstream | Upstream | Upstream | Upstream | Upstream | Downstream | Downstream | Downstream | Downstream | Intergenic	Upstream variant | Upstream variant | Upstream variant | Upstream variant | Upstream variant | Downstream variant | Downstream variant | Downstream variant | Downstream variant | Intergenic variant	MODIFIER | MODIFIER | MODIFIER | MODIFIER | MODIFIER | MODIFIER | MODIFIER | MODIFIER | MODIFIER | MODIFIER	c.-4833T>C | c.-3467T>C | c.-67A>G | c.-1619A>G | c.-3563A>G | c.*2034A>G | c.*259A>G | c.*792T>C | n.*3064T>C | n.2451306A>G		FALSE		FALSE
Clade 1	11	Ca22chr2A_C_albicans_SC5314:2032671:A:G	2	2032671	A	G	SNP	4002	2.48039e-05	25	25	C2_09950W_A | C2_09960W_A | C2_09920W_A | C2_09930W_A | C2_09940W_A | C2_09940W_A-C2_09950W_A	FCY21 | C2_09960W_A | C2_09920W_A | C2_09930W_A | GCN4 | C2_09940W_A-C2_09950W_A	Upstream | Upstream | Downstream | Downstream | Downstream | Intergenic	Upstream variant | Upstream variant | Downstream variant | Downstream variant | Downstream variant | Intergenic variant	MODIFIER | MODIFIER | MODIFIER | MODIFIER | MODIFIER | MODIFIER	c.-2059A>G | c.-4047A>G | c.*4915A>G | c.*2914A>G | c.*508A>G | n.2032671A>G		FALSE		FALSE
Clade 1	11	Ca22chrRA_C_albicans_SC5314:358659:C:CAA	R	358659	C	CAA	INDEL	4003	2.47963e-05	16	25	CR_01570W_A | CR_01550C_A | CR_01540W_A | CR_01560W_A | CR_01580C_A | CR_01590C_A	CR_01570W_A | CR_01550C_A | SAS3 | CR_01560W_A | DOT6 | TRP2	Coding sequence | Upstream | Downstream | Downstream | Downstream | Downstream	Frameshift | Upstream variant | Downstream variant | Downstream variant | Downstream variant | Downstream variant	HIGH | MODIFIER | MODIFIER | MODIFIER | MODIFIER | MODIFIER	c.139_140dupAA | c.-1437_-1436dupTT | c.*2896_*2897insAA | c.*509_*510insAA | c.*673_*674dupTT | c.*3213_*3214dupTT	S48fs | | | | |	FALSE		FALSE
Clade 1	11	Ca22chr3A_C_albicans_SC5314:234144:G:GTTCATTCA	3	234144	G	GTTCATTCA	INDEL	4004	2.47684e-05	1	25	C3_01130C_A | C3_01150C_A | C3_01160W_A | C3_01140W_A | C3_01150C_A-C3_01160W_A	C3_01130C_A | C3_01150C_A | MSS4 | C3_01140W_A | C3_01150C_A-C3_01160W_A	Upstream | Upstream | Upstream | Downstream | Intergenic	Upstream variant | Upstream variant | Upstream variant | Downstream variant | Intergenic variant	MODIFIER | MODIFIER | MODIFIER | MODIFIER | MODIFIER	c.-4083_-4082insTGAATGAA | c.-556_-555insTGAATGAA | c.-2351_-2350insTTCATTCA | c.*2086_*2087insTTCATTCA | n.234144_234145insTTCATTCA		FALSE		FALSE
Clade 1	11	Ca22chrRA_C_albicans_SC5314:141135:C:T	R	141135	C	T	SNP	4005	2.47642e-05	19	25	CR_00590W_A | CR_00610W_A | CR_00580W_A | CR_00600C_A	PHO81 | IFF4 | YRB1 | CR_00600C_A	Coding sequence | Upstream | Downstream | Downstream	Synonymous | Upstream variant | Downstream variant | Downstream variant	LOW | MODIFIER | MODIFIER | MODIFIER	c.3753C>T | c.-3888C>T | c.*4348C>T | c.*368G>A	I1251I | | |	FALSE		FALSE
Clade 1	11	Ca22chr4A_C_albicans_SC5314:1207435:T:C	4	1207435	T	C	SNP	4006	2.47608e-05	1	25	C4_05540W_A | C4_05530W_A | C4_05550C_A | C4_05530W_A-C4_05540W_A	HOM3 | FGR6-10 | GVP36 | C4_05530W_A-C4_05540W_A	Upstream | Downstream | Downstream | Intergenic	Upstream variant | Downstream variant | Downstream variant | Intergenic variant	MODIFIER | MODIFIER | MODIFIER | MODIFIER	c.-2702T>C | c.*1268T>C | c.*4563A>G | n.1207435T>C		FALSE		FALSE
Clade 1	11	Ca22chr3A_C_albicans_SC5314:1602082:C:T	3	1602082	C	T	SNP	4007	2.476e-05	12	25	C3_07000W_A | C3_07010W_A | C3_06970W_A | C3_06980W_A | C3_06990W_A	RPD31 | POS5 | C3_06970W_A | HUT1 | C3_06990W_A	Coding sequence | Upstream | Downstream | Downstream | Downstream	Synonymous | Upstream variant | Downstream variant | Downstream variant | Downstream variant	LOW | MODIFIER | MODIFIER | MODIFIER | MODIFIER	c.1248C>T | c.-978C>T | c.*4432C>T | c.*3061C>T | c.*1543C>T	G416G | | | |	TRUE	C3_06980W_A	FALSE
Clade 1	11	Ca22chr7A_C_albicans_SC5314:589013:C:A	7	589013	C	A	SNP	4008	2.47562e-05	17	25	C7_02760W_A | C7_02770W_A | C7_02750W_A | C7_02750W_A-C7_02760W_A	C7_02760W_A | CHS1 | FGR6-1 | C7_02750W_A-C7_02760W_A	Upstream | Upstream | Downstream | Intergenic	Upstream variant | Upstream variant | Downstream variant | Intergenic variant	MODIFIER | MODIFIER | MODIFIER | MODIFIER	c.-1332C>A | c.-4105C>A | c.*2031C>A | n.589013C>A		FALSE		FALSE
Clade 1	11	Ca22chr7A_C_albicans_SC5314:238689:G:T	7	238689	G	T	SNP	4009	2.47479e-05	9	25	C7_01130C_A | C7_01130C_A-C7_01150W_A	C7_01130C_A | C7_01130C_A-C7_01150W_A	Upstream | Intergenic	Upstream variant | Intergenic variant	MODIFIER | MODIFIER	c.-2127C>A | n.238689G>T		FALSE		FALSE
Clade 1	11	Ca22chr2A_C_albicans_SC5314:2051071:T:TTTC	2	2051071	T	TTTC	INDEL	4010	2.47379e-05	25	25	C2_10020C_A | C2_09990C_A | C2_10000C_A | C2_10010C_A | C2_10030C_A	C2_10020C_A | YOR1 | C2_10000C_A | C2_10010C_A | MP65	Coding sequence | Upstream | Upstream | Upstream | Downstream	Conservative in-frame insertion | Upstream variant | Upstream variant | Upstream variant | Downstream variant	MODERATE | MODIFIER | MODIFIER | MODIFIER | MODIFIER	c.735_736insGAA | c.-3775_-3774insGAA | c.-1883_-1882insGAA | c.-872_-871insGAA | c.*2376_*2377insGAA	N245_I246insE | | | |	FALSE		FALSE
Clade 1	11	Ca22chr2A_C_albicans_SC5314:2124236:TTTGTTGTTGTTG:T	2	2124236	TTTGTTGTTGTTG	T	INDEL	4011	2.47313e-05	16	25	C2_10300C_A | C2_10290W_A | C2_10310C_A | C2_10320C_A	C2_10300C_A | SLR1 | KIP2 | C2_10320C_A	Coding sequence | Downstream | Downstream | Downstream	Conservative in-frame deletion | Downstream variant | Downstream variant | Downstream variant	MODERATE | MODIFIER | MODIFIER | MODIFIER	c.493_504delCAACAACAACAA | c.*1772_*1783delTTGTTGTTGTTG | c.*1063_*1074delCAACAACAACAA | c.*3441_*3452delCAACAACAACAA	Q165_Q168del | | |	FALSE		FALSE
Clade 1	11	Ca22chr3A_C_albicans_SC5314:191333:C:A	3	191333	C	A	SNP	4012	2.47285e-05	17	25	C3_00940W_A | C3_00960W_A | C3_00970W_A | C3_00920W_A | C3_00930W_A | C3_00950C_A	C3_00940W_A | NDU1 | tG(UCC)1 | ATO1 | ATO2 | C3_00950C_A	Coding sequence | Upstream | Upstream | Downstream | Downstream | Downstream	Missense (non-synonymous) | Upstream variant | Upstream variant | Downstream variant | Downstream variant | Downstream variant	MODERATE | MODIFIER | MODIFIER | MODIFIER | MODIFIER | MODIFIER	c.165C>A | c.-2991C>A | n.-4737C>A | c.*3083C>A | c.*1184C>A | c.*1727G>T	S55R | | | | |	FALSE		FALSE
Clade 1	11	Ca22chrRA_C_albicans_SC5314:155219:A:C	R	155219	A	C	SNP	4013	2.47283e-05	25	25	CR_00640W_A | CR_00620C_A | CR_00630W_A	ACC1 | ARG1 | VHR1	Coding sequence | Upstream | Downstream	Synonymous | Upstream variant | Downstream variant	LOW | MODIFIER | MODIFIER	c.24A>C | c.-4099T>G | c.*1427A>C	I8I | |	FALSE		FALSE
Clade 1	11	Ca22chrRA_C_albicans_SC5314:11281:G:T	R	11281	G	T	SNP	4014	2.47167e-05	25	25	CR_00040C_A | CR_00010C_A | CR_00050W_A | CR_00020W_A | CR_00030W_A | CR_00060C_A	CR_00040C_A | CR_00010C_A | INO2 | TLO1 | tL(CAA)6 | CR_00060C_A	Coding sequence | Upstream | Upstream | Downstream | Downstream | Downstream	Missense (non-synonymous) | Upstream variant | Upstream variant | Downstream variant | Downstream variant | Downstream variant	MODERATE | MODIFIER | MODIFIER | MODIFIER | MODIFIER | MODIFIER	c.535C>A | c.-4391C>A | c.-2403G>T | c.*1418G>T | n.*863G>T | c.*3690C>A	L179I | | | | |	FALSE		FALSE
Clade 1	11	Ca22chr2A_C_albicans_SC5314:2130206:C:T	2	2130206	C	T	SNP	4015	2.47094e-05	16	25	C2_10310C_A | C2_10320C_A | C2_10330C_A | C2_10340W_A | C2_10350C_A | C2_10330C_A-C2_10340W_A	KIP2 | C2_10320C_A | C2_10330C_A | HEM4 | ACS1 | C2_10330C_A-C2_10340W_A	Upstream | Upstream | Upstream | Upstream | Downstream | Intergenic	Upstream variant | Upstream variant | Upstream variant | Upstream variant | Downstream variant | Intergenic variant	MODIFIER | MODIFIER | MODIFIER | MODIFIER | MODIFIER | MODIFIER	c.-2898G>A | c.-1192G>A | c.-438G>A | c.-827C>T | c.*1905G>A | n.2130206C>T		FALSE		FALSE
Clade 1	11	Ca22chrRA_C_albicans_SC5314:208706:T:C	R	208706	T	C	SNP	4016	2.47083e-05	25	25	CR_00920W_A | CR_00930W_A | CR_00900W_A | CR_00910W_A	CCE1 | ATO10 | TRM1 | CR_00910W_A	Coding sequence | Upstream | Downstream | Downstream	Synonymous | Upstream variant | Downstream variant | Downstream variant	LOW | MODIFIER | MODIFIER | MODIFIER	c.984T>C | c.-1476T>C | c.*4820T>C | c.*2212T>C	P328P | | |	FALSE		FALSE
Clade 1	11	Ca22chr5A_C_albicans_SC5314:110847:T:A	5	110847	T	A	SNP	4017	2.46709e-05	25	25	C5_00540C_A | C5_00530W_A	AGA1 | C5_00530W_A	Coding sequence | Downstream	Synonymous | Downstream variant	LOW | MODIFIER	c.45A>T | c.*2897T>A	G15G |	FALSE		FALSE
Clade 1	11	Ca22chr3A_C_albicans_SC5314:16343:A:G	3	16343	A	G	SNP	4018	2.46695e-05	25	25	C3_00050C_A | C3_00100W_A | C3_00120W_A | C3_00140W_A | C3_00150W_A | C3_00060W_A | C3_00090W_A | C3_00110C_A | C3_00130C_A | C3_00160C_A | C3_00090W_A-C3_00100W_A	C3_00050C_A | C3_00100W_A | C3_00120W_A | C3_00140W_A | C3_00150W_A | TLO7 | RPS24 | SEC6 | C3_00130C_A | C3_00160C_A | C3_00090W_A-C3_00100W_A	Upstream | Upstream | Upstream | Upstream | Upstream | Downstream | Downstream | Downstream | Downstream | Downstream | Intergenic	Upstream variant | Upstream variant | Upstream variant | Upstream variant | Upstream variant | Downstream variant | Downstream variant | Downstream variant | Downstream variant | Downstream variant | Intergenic variant	MODIFIER | MODIFIER | MODIFIER | MODIFIER | MODIFIER | MODIFIER | MODIFIER | MODIFIER | MODIFIER | MODIFIER | MODIFIER	c.-3842T>C | c.-64A>G | c.-1139A>G | c.-3262A>G | c.-3764A>G | c.*2078A>G | c.*35A>G | c.*731T>C | c.*3259T>C | c.*4911T>C | n.16343A>G		FALSE		FALSE
Clade 1	11	Ca22chrRA_C_albicans_SC5314:117180:A:C	R	117180	A	C	SNP	4019	2.46679e-05	25	25	CR_00470W_A | CR_00440C_A | CR_00450C_A | CR_00460C_A | CR_00480W_A | CR_00490W_A | CR_00500C_A | CR_00510C_A	CR_00470W_A | LRG1 | CR_00450C_A | CR_00460C_A | MRPL6 | CR_00490W_A | CR_00500C_A | ADE1	Coding sequence | Upstream | Upstream | Upstream | Upstream | Upstream | Downstream | Downstream	Missense (non-synonymous) | Upstream variant | Upstream variant | Upstream variant | Upstream variant | Upstream variant | Downstream variant | Downstream variant	MODERATE | MODIFIER | MODIFIER | MODIFIER | MODIFIER | MODIFIER | MODIFIER | MODIFIER	c.367A>C | c.-4557T>G | n.-4246T>G | c.-1029T>G | c.-1207A>C | c.-2188A>C | n.*3517T>G | c.*3797T>G	K123Q | | | | | | |	FALSE		FALSE
Clade 1	11	Ca22chr3A_C_albicans_SC5314:1600407:A:G	3	1600407	A	G	SNP	4020	2.46649e-05	22	25	C3_06990W_A | C3_07000W_A | C3_07010W_A | C3_06970W_A | C3_06980W_A	C3_06990W_A | RPD31 | POS5 | C3_06970W_A | HUT1	Coding sequence | Upstream | Upstream | Downstream | Downstream	Synonymous | Upstream variant | Upstream variant | Downstream variant | Downstream variant	LOW | MODIFIER | MODIFIER | MODIFIER | MODIFIER	c.1002A>G | c.-428A>G | c.-2653A>G | c.*2757A>G | c.*1386A>G	G334G | | | |	TRUE	C3_06980W_A	FALSE
Clade 1	11	Ca22chrRA_C_albicans_SC5314:132004:C:T	R	132004	C	T	SNP	4021	2.4656e-05	24	25	CR_00560W_A | CR_00540C_A | CR_00570W_A | CR_00580W_A | CR_00530W_A | CR_00550W_A	NTH1 | MDH1 | CR_00570W_A | YRB1 | CR_00530W_A | CR_00550W_A	Coding sequence | Upstream | Upstream | Upstream | Downstream | Downstream	Synonymous | Upstream variant | Upstream variant | Upstream variant | Downstream variant | Downstream variant	LOW | MODIFIER | MODIFIER | MODIFIER | MODIFIER | MODIFIER	c.1363C>T | c.-3823G>A | c.-2035C>T | c.-4145C>T | c.*4924C>T | c.*1997C>T	L455L | | | | |	FALSE		FALSE
Clade 1	11	Ca22chr2A_C_albicans_SC5314:184768:G:A	2	184768	G	A	SNP	4022	2.46551e-05	25	25	C2_01130W_A | C2_01150W_A | C2_01160W_A | C2_01120W_A | C2_01140C_A | C2_01170C_A	NOT3 | PEX12 | C2_01160W_A | KAR2 | C2_01140C_A | VPS54	Coding sequence | Upstream | Upstream | Downstream | Downstream | Downstream	Synonymous | Upstream variant | Upstream variant | Downstream variant | Downstream variant | Downstream variant	LOW | MODIFIER | MODIFIER | MODIFIER | MODIFIER | MODIFIER	c.1254G>A | c.-1871G>A | c.-3561G>A | c.*1930G>A | c.*1095C>T | c.*4893C>T	A418A | | | | |	FALSE		FALSE
Clade 1	11	Ca22chr7A_C_albicans_SC5314:580167:C:T	7	580167	C	T	SNP	4023	2.46391e-05	18	25	C7_02690C_A-C7_02750W_A	C7_02690C_A-C7_02750W_A	Intergenic	Intergenic variant	MODIFIER	n.580167C>T		FALSE		FALSE
Clade 1	11	Ca22chrRA_C_albicans_SC5314:536277:C:G	R	536277	C	G	SNP	4024	2.46058e-05	9	25	CR_02410W_A | CR_02420W_A | CR_02390W_A | CR_02400W_A | CR_02430C_A	CR_02410W_A | CR_02420W_A | CR_02390W_A | PHO112 | CR_02430C_A	Coding sequence | Upstream | Downstream | Downstream | Downstream	Missense (non-synonymous) | Upstream variant | Downstream variant | Downstream variant | Downstream variant	MODERATE | MODIFIER | MODIFIER | MODIFIER | MODIFIER	c.881C>G | c.-2489C>G | c.*3563C>G | c.*1173C>G | c.*3411G>C	A294G | | | |	FALSE		FALSE
Clade 1	11	Ca22chr3A_C_albicans_SC5314:1064160:G:A	3	1064160	G	A	SNP	4025	2.45906e-05	25	25	C3_04940W_A | C3_04920C_A | C3_04930C_A | C3_04950W_A | C3_04960W_A | C3_04970C_A	C3_04940W_A | C3_04920C_A | HGT4 | ARF2 | RPL35 | C3_04970C_A	Coding sequence | Upstream | Upstream | Upstream | Upstream | Downstream	Synonymous | Upstream variant | Upstream variant | Upstream variant | Upstream variant | Downstream variant	LOW | MODIFIER | MODIFIER | MODIFIER | MODIFIER | MODIFIER	c.21G>A | c.-3839C>T | c.-1193C>T | c.-1967G>A | c.-3678G>A | c.*4739C>T	K7K | | | | |	FALSE		FALSE
Clade 1	11	Ca22chr1A_C_albicans_SC5314:1938412:T:A	1	1938412	T	A	SNP	4026	2.45777e-05	5	25	C1_08910C_A | C1_08920W_A | C1_08900W_A | C1_08930C_A | C1_08940C_A | C1_08910C_A-C1_08920W_A	C1_08910C_A | C1_08920W_A | C1_08900W_A | C1_08930C_A | MSN4 | C1_08910C_A-C1_08920W_A	Upstream | Upstream | Downstream | Downstream | Downstream | Intergenic	Upstream variant | Upstream variant | Downstream variant | Downstream variant | Downstream variant | Intergenic variant	MODIFIER | MODIFIER | MODIFIER | MODIFIER | MODIFIER | MODIFIER	c.-163A>T | c.-68T>A | c.*2945T>A | c.*1133A>T | c.*1994A>T | n.1938412T>A		FALSE		FALSE
Clade 1	11	Ca22chrRA_C_albicans_SC5314:1348298:A:G	R	1348298	A	G	SNP	4027	2.45767e-05	25	25	CR_06340C_A | CR_06350C_A | CR_06380C_A | CR_06350C_A-CR_06380C_A	PGI1 | CR_06350C_A | CR_06380C_A | CR_06350C_A-CR_06380C_A	Upstream | Upstream | Downstream | Intergenic	Upstream variant | Upstream variant | Downstream variant | Intergenic variant	MODIFIER | MODIFIER | MODIFIER | MODIFIER	c.-3495T>C | c.-1951T>C | c.*653T>C | n.1348298A>G		FALSE		FALSE
Clade 1	11	Ca22chr5A_C_albicans_SC5314:496330:T:G	5	496330	T	G	SNP	4028	2.45588e-05	12	25	C5_02220C_A | C5_02240W_A | C5_02230W_A | C5_02230W_A-C5_02240W_A	C5_02220C_A | PTH2 | PRE4 | C5_02230W_A-C5_02240W_A	Upstream | Upstream | Downstream | Intergenic	Upstream variant | Upstream variant | Downstream variant | Intergenic variant	MODIFIER | MODIFIER | MODIFIER | MODIFIER	c.-4677A>C | c.-2361T>G | c.*3143T>G | n.496330T>G		FALSE		FALSE
Clade 1	11	Ca22chr2A_C_albicans_SC5314:2065445:C:T	2	2065445	C	T	SNP	4029	2.45568e-05	25	25	C2_10070W_A | C2_10060C_A | C2_10080W_A | C2_10050W_A | C2_10090C_A	C2_10070W_A | C2_10060C_A | RAP1 | C2_10050W_A | C2_10090C_A	Coding sequence | Upstream | Upstream | Downstream | Downstream	Stop gained | Upstream variant | Upstream variant | Downstream variant | Downstream variant	HIGH | MODIFIER | MODIFIER | MODIFIER | MODIFIER	c.706C>T | c.-2184G>A | c.-1428C>T | c.*3306C>T | c.*3032G>A	Q236* | | | |	FALSE		FALSE
Clade 1	11	Ca22chr3A_C_albicans_SC5314:1064218:T:C	3	1064218	T	C	SNP	4030	2.45295e-05	25	25	C3_04940W_A | C3_04920C_A | C3_04930C_A | C3_04950W_A | C3_04960W_A | C3_04970C_A	C3_04940W_A | C3_04920C_A | HGT4 | ARF2 | RPL35 | C3_04970C_A	Coding sequence | Upstream | Upstream | Upstream | Upstream | Downstream	Missense (non-synonymous) | Upstream variant | Upstream variant | Upstream variant | Upstream variant | Downstream variant	MODERATE | MODIFIER | MODIFIER | MODIFIER | MODIFIER | MODIFIER	c.79T>C | c.-3897A>G | c.-1251A>G | c.-1909T>C | c.-3620T>C | c.*4681A>G	C27R | | | | |	FALSE		FALSE
Clade 1	11	Ca22chr2A_C_albicans_SC5314:203120:A:T	2	203120	A	T	SNP	4031	2.45174e-05	19	25	C2_01200C_A | C2_01210C_A | C2_01220W_A | C2_01230W_A | C2_01210C_A-C2_01220W_A	REG1 | HNM1 | C2_01220W_A | C2_01230W_A | C2_01210C_A-C2_01220W_A	Upstream | Upstream | Upstream | Upstream | Intergenic	Upstream variant | Upstream variant | Upstream variant | Upstream variant | Intergenic variant	MODIFIER | MODIFIER | MODIFIER | MODIFIER | MODIFIER	c.-4731T>A | c.-58T>A | c.-1778A>T | c.-4892A>T | n.203120A>T		FALSE		FALSE
Clade 1	11	Ca22chrRA_C_albicans_SC5314:34517:T:G	R	34517	T	G	SNP	4032	2.45065e-05	25	25	CR_00120C_A | CR_00130C_A | CR_00140W_A | CR_00110W_A | CR_00150C_A | CR_00130C_A-CR_00140W_A	MKC1 | CR_00130C_A | REP1 | CR_00110W_A | POT1 | CR_00130C_A-CR_00140W_A	Upstream | Upstream | Upstream | Downstream | Downstream | Intergenic	Upstream variant | Upstream variant | Upstream variant | Downstream variant | Downstream variant | Intergenic variant	MODIFIER | MODIFIER | MODIFIER | MODIFIER | MODIFIER | MODIFIER	c.-2115A>C | c.-270A>C | c.-2235T>G | c.*3830T>G | c.*4484A>C | n.34517T>G		FALSE		FALSE
Clade 1	11	Ca22chrRA_C_albicans_SC5314:34968:G:A	R	34968	G	A	SNP	4033	2.44994e-05	25	25	CR_00120C_A | CR_00130C_A | CR_00140W_A | CR_00110W_A | CR_00150C_A | CR_00130C_A-CR_00140W_A	MKC1 | CR_00130C_A | REP1 | CR_00110W_A | POT1 | CR_00130C_A-CR_00140W_A	Upstream | Upstream | Upstream | Downstream | Downstream | Intergenic	Upstream variant | Upstream variant | Upstream variant | Downstream variant | Downstream variant | Intergenic variant	MODIFIER | MODIFIER | MODIFIER | MODIFIER | MODIFIER | MODIFIER	c.-2566C>T | c.-721C>T | c.-1784G>A | c.*4281G>A | c.*4033C>T | n.34968G>A		FALSE		FALSE
Clade 1	11	Ca22chr3A_C_albicans_SC5314:207288:G:C	3	207288	G	C	SNP	4034	2.44963e-05	25	25	C3_00990C_A | C3_01020W_A | C3_01030W_A | C3_01000W_A | C3_01010W_A | C3_01010W_A-C3_01020W_A	C3_00990C_A | C3_01020W_A | ARP9 | BMS1 | C3_01010W_A | C3_01010W_A-C3_01020W_A	Upstream | Upstream | Upstream | Downstream | Downstream | Intergenic	Upstream variant | Upstream variant | Upstream variant | Downstream variant | Downstream variant | Intergenic variant	MODIFIER | MODIFIER | MODIFIER | MODIFIER | MODIFIER | MODIFIER	c.-4697C>G | c.-2430G>C | c.-4636G>C | c.*816G>C | c.*406G>C | n.207288G>C		FALSE		FALSE
Clade 1	11	Ca22chr6A_C_albicans_SC5314:791779:T:C	6	791779	T	C	SNP	4035	2.4477e-05	25	25	C6_03700W_A	ALS1	Coding sequence	Synonymous	LOW	c.489T>C	G163G	FALSE		FALSE
Clade 1	11	Ca22chrRA_C_albicans_SC5314:2007823:A:AGTTGTAGTAGTGGTTGTAGTAGTG	R	2007823	A	AGTTGTAGTAGTGGTTGTAGTAGTG	INDEL	4036	2.44718e-05	25	25	CR_09420C_A | CR_09430C_A | CR_09440C_A | CR_09450C_A | CR_09440C_A-CR_09450C_A	BGL22 | CR_09430C_A | CR_09440C_A | tD(GUC)7 | CR_09440C_A-CR_09450C_A	Upstream | Upstream | Upstream | Downstream | Intergenic	Upstream variant | Upstream variant | Upstream variant | Downstream variant | Intergenic variant	MODIFIER | MODIFIER | MODIFIER | MODIFIER | MODIFIER	c.-2062_-2061insCACTACTACAACCACTACTACAAC | c.-1211_-1210insCACTACTACAACCACTACTACAAC | c.-17_-16insCACTACTACAACCACTACTACAAC | n.*1073_*1074insCACTACTACAACCACTACTACAAC | n.2007823_2007824insGTTGTAGTAGTGGTTGTAGTAGTG		FALSE		FALSE
Clade 1	11	Ca22chrRA_C_albicans_SC5314:1842953:A:C	R	1842953	A	C	SNP	4037	2.44668e-05	25	25	CR_08540C_A | CR_08520C_A | CR_08530C_A | CR_08550W_A | CR_08570W_A | CR_08510W_A | CR_08560C_A	SSY5 | CR_08520C_A | tL(CAA)4 | CR_08550W_A | SKI2 | PGA13 | UBC9	Coding sequence | Upstream | Upstream | Upstream | Upstream | Downstream | Downstream	Missense (non-synonymous) | Upstream variant | Upstream variant | Upstream variant | Upstream variant | Downstream variant | Downstream variant	MODERATE | MODIFIER | MODIFIER | MODIFIER | MODIFIER | MODIFIER | MODIFIER	c.1734T>G | c.-1783T>G | n.-1080T>G | c.-2268A>C | c.-4114A>C | c.*2820A>C | c.*3385T>G	D578E | | | | | |	FALSE		FALSE
Clade 1	11	Ca22chrRA_C_albicans_SC5314:462539:T:C	R	462539	T	C	SNP	4038	2.44525e-05	25	25	CR_02120C_A | CR_02090C_A | CR_02100C_A | CR_02130W_A | CR_02140W_A | CR_02150W_A | CR_02110W_A	CR_02120C_A | CET1 | CR_02100C_A | ECM4 | RSR1 | MDL1 | MCM6	Coding sequence | Upstream | Upstream | Upstream | Upstream | Upstream | Downstream	Synonymous | Upstream variant | Upstream variant | Upstream variant | Upstream variant | Upstream variant | Downstream variant	LOW | MODIFIER | MODIFIER | MODIFIER | MODIFIER | MODIFIER | MODIFIER	c.579A>G | c.-4105A>G | c.-3127A>G | c.-1168T>C | c.-2914T>C | c.-4717T>C | c.*230T>C	R193R | | | | | |	FALSE		FALSE
Clade 1	11	Ca22chrRA_C_albicans_SC5314:1129790:T:G	R	1129790	T	G	SNP	4039	2.44259e-05	21	25	CR_05240C_A | CR_05220C_A | CR_05210W_A | CR_05250C_A	FGR14 | GUT1 | CR_05210W_A | FGR13	Coding sequence | Upstream | Downstream | Downstream	Missense (non-synonymous) | Upstream variant | Downstream variant | Downstream variant	MODERATE | MODIFIER | MODIFIER | MODIFIER	c.2924A>C | c.-924A>C | c.*3077T>G | c.*3097A>C	E975A | | |	TRUE	CR_05240C_A	FALSE
Clade 1	11	Ca22chr2A_C_albicans_SC5314:1299074:G:A	2	1299074	G	A	SNP	4040	2.44257e-05	25	25	C2_06350C_A | C2_06340W_A | C2_06360C_A | C2_06370C_A | C2_06390C_A | C2_06400C_A	C2_06350C_A | EFH1 | MAK16 | SCP1 | IMH3 | C2_06400C_A	Coding sequence | Downstream | Downstream | Downstream | Downstream | Downstream	Synonymous | Downstream variant | Downstream variant | Downstream variant | Downstream variant | Downstream variant	LOW | MODIFIER | MODIFIER | MODIFIER | MODIFIER | MODIFIER	c.126C>T | c.*1601G>A | c.*846C>T | c.*2110C>T | c.*3125C>T | n.*4341C>T	N42N | | | | |	FALSE		FALSE
Clade 1	11	Ca22chrRA_C_albicans_SC5314:73156:C:T	R	73156	C	T	SNP	4041	2.44207e-05	22	25	CR_00280C_A | CR_00300W_A | CR_00290W_A | CR_00310C_A | CR_00290W_A-CR_00300W_A	CR_00280C_A | CDA2 | CR_00290W_A | CR_00310C_A | CR_00290W_A-CR_00300W_A	Upstream | Upstream | Downstream | Downstream | Intergenic	Upstream variant | Upstream variant | Downstream variant | Downstream variant | Intergenic variant	MODIFIER | MODIFIER | MODIFIER | MODIFIER | MODIFIER	c.-4140G>A | c.-267C>T | c.*107C>T | c.*2775G>A | n.73156C>T		FALSE		FALSE
Clade 1	11	Ca22chr4A_C_albicans_SC5314:1205375:A:G	4	1205375	A	G	SNP	4042	2.44189e-05	25	25	C4_05530W_A | C4_05540W_A	FGR6-10 | HOM3	Coding sequence | Upstream	Synonymous | Upstream variant	LOW | MODIFIER	c.747A>G | c.-4762A>G	E249E |	FALSE		FALSE
Clade 1	11	Ca22chrRA_C_albicans_SC5314:1841591:C:G	R	1841591	C	G	SNP	4043	2.44157e-05	18	25	CR_08520C_A | CR_08550W_A | CR_08510W_A | CR_08530C_A | CR_08540C_A | CR_08560C_A | CR_08520C_A-CR_08530C_A	CR_08520C_A | CR_08550W_A | PGA13 | tL(CAA)4 | SSY5 | UBC9 | CR_08520C_A-CR_08530C_A	Upstream | Upstream | Downstream | Downstream | Downstream | Downstream | Intergenic	Upstream variant | Upstream variant | Downstream variant | Downstream variant | Downstream variant | Downstream variant | Intergenic variant	MODIFIER | MODIFIER | MODIFIER | MODIFIER | MODIFIER | MODIFIER | MODIFIER	c.-421G>C | c.-3630C>G | c.*1458C>G | n.*168G>C | c.*588G>C | c.*4747G>C | n.1841591C>G		FALSE		FALSE
Clade 1	11	Ca22chr3A_C_albicans_SC5314:17221:C:T	3	17221	C	T	SNP	4044	2.44013e-05	25	25	C3_00110C_A | C3_00050C_A | C3_00120W_A | C3_00140W_A | C3_00150W_A | C3_00060W_A | C3_00090W_A | C3_00100W_A | C3_00130C_A | C3_00160C_A	SEC6 | C3_00050C_A | C3_00120W_A | C3_00140W_A | C3_00150W_A | TLO7 | RPS24 | C3_00100W_A | C3_00130C_A | C3_00160C_A	Coding sequence | Upstream | Upstream | Upstream | Upstream | Downstream | Downstream | Downstream | Downstream | Downstream	Synonymous | Upstream variant | Upstream variant | Upstream variant | Upstream variant | Downstream variant | Downstream variant | Downstream variant | Downstream variant | Downstream variant	LOW | MODIFIER | MODIFIER | MODIFIER | MODIFIER | MODIFIER | MODIFIER | MODIFIER | MODIFIER | MODIFIER	c.2313G>A | c.-4720G>A | c.-261C>T | c.-2384C>T | c.-2886C>T | c.*2956C>T | c.*913C>T | c.*116C>T | c.*2381G>A | c.*4033G>A	G771G | | | | | | | | |	FALSE		FALSE
Clade 1	11	Ca22chr3A_C_albicans_SC5314:1627353:T:A	3	1627353	T	A	SNP	4045	2.43793e-05	14	25	C3_07100C_A | C3_07110W_A | C3_07120W_A | C3_07090W_A | C3_07100C_A-C3_07110W_A	C3_07100C_A | C3_07110W_A | C3_07120W_A | HHT1 | C3_07100C_A-C3_07110W_A	Upstream | Upstream | Upstream | Downstream | Intergenic	Upstream variant | Upstream variant | Upstream variant | Downstream variant | Intergenic variant	MODIFIER | MODIFIER | MODIFIER | MODIFIER | MODIFIER	c.-933A>T | c.-813T>A | c.-4917T>A | c.*4682T>A | n.1627353T>A		TRUE	C3_07100C_A	FALSE
Clade 1	11	Ca22chr1A_C_albicans_SC5314:150327:C:T	1	150327	C	T	SNP	4046	2.4377e-05	25	25	C1_00790W_A | C1_00800C_A | C1_00780C_A-C1_00790W_A	C1_00790W_A | ERG2 | C1_00780C_A-C1_00790W_A	Upstream | Downstream | Intergenic	Upstream variant | Downstream variant | Intergenic variant	MODIFIER | MODIFIER | MODIFIER	c.-280C>T | c.*4306G>A | n.150327C>T		FALSE		FALSE
Clade 1	11	Ca22chr1A_C_albicans_SC5314:1740389:G:C	1	1740389	G	C	SNP	4047	2.43541e-05	19	25	C1_07980C_A | C1_07990C_A | C1_07980C_A-C1_07990C_A	C1_07980C_A | C1_07990C_A | C1_07980C_A-C1_07990C_A	Upstream | Downstream | Intergenic	Upstream variant | Downstream variant | Intergenic variant	MODIFIER | MODIFIER | MODIFIER	c.-2619C>G | c.*1374C>G | n.1740389G>C		FALSE		FALSE
Clade 1	11	Ca22chr2A_C_albicans_SC5314:1881536:C:T	2	1881536	C	T	SNP	4048	2.43448e-05	25	25	C2_09150W_A | C2_09160W_A | C2_09170W_A | C2_09180W_A	MIT1 | C2_09160W_A | SLP2 | C2_09180W_A	Coding sequence | Upstream | Upstream | Upstream	Synonymous | Upstream variant | Upstream variant | Upstream variant	LOW | MODIFIER | MODIFIER | MODIFIER	c.1113C>T | c.-873C>T | c.-2134C>T | c.-3355C>T	N371N | | |	FALSE		FALSE
Clade 1	11	Ca22chrRA_C_albicans_SC5314:1831970:C:T	R	1831970	C	T	SNP	4049	2.43436e-05	10	25	CR_08480C_A | CR_08490W_A | CR_08500W_A | CR_08460W_A | CR_08470W_A | CR_08480C_A-CR_08490W_A	CR_08480C_A | TSR1 | CR_08500W_A | TPM2 | CR_08470W_A | CR_08480C_A-CR_08490W_A	Upstream | Upstream | Upstream | Downstream | Downstream | Intergenic	Upstream variant | Upstream variant | Upstream variant | Downstream variant | Downstream variant | Intergenic variant	MODIFIER | MODIFIER | MODIFIER | MODIFIER | MODIFIER | MODIFIER	c.-761G>A | c.-344C>T | c.-3098C>T | c.*4264C>T | c.*1969C>T | n.1831970C>T		FALSE		FALSE
Clade 1	11	Ca22chr1A_C_albicans_SC5314:2451369:T:C	1	2451369	T	C	SNP	4050	2.4341e-05	2	25	C1_11110C_A | C1_11120C_A | C1_11150W_A | C1_11170W_A | C1_11190W_A | C1_11130W_A | C1_11140W_A | C1_11160C_A | C1_11180C_A | C1_11140W_A-C1_11150W_A	C1_11110C_A | C1_11120C_A | C1_11150W_A | WBP1 | ARL3 | FGR16 | C1_11140W_A | C1_11160C_A | C1_11180C_A | C1_11140W_A-C1_11150W_A	Upstream | Upstream | Upstream | Upstream | Upstream | Downstream | Downstream | Downstream | Downstream | Intergenic	Upstream variant | Upstream variant | Upstream variant | Upstream variant | Upstream variant | Downstream variant | Downstream variant | Downstream variant | Downstream variant | Intergenic variant	MODIFIER | MODIFIER | MODIFIER | MODIFIER | MODIFIER | MODIFIER | MODIFIER | MODIFIER | MODIFIER | MODIFIER	c.-4896A>G | c.-3530A>G | c.-4T>C | c.-1556T>C | c.-3500T>C | c.*2097T>C | c.*322T>C | c.*729A>G | n.*3001A>G | n.2451369T>C		FALSE		FALSE
Clade 1	11	Ca22chr2A_C_albicans_SC5314:1547421:T:G	2	1547421	T	G	SNP	4051	2.4324e-05	25	25	C2_07580W_A | C2_07590W_A | C2_07560W_A | C2_07570W_A | C2_07600C_A | C2_07610C_A | C2_07570W_A-C2_07580W_A	C2_07580W_A | VMA10 | SWR1 | RNR22 | MSC7 | C2_07610C_A | C2_07570W_A-C2_07580W_A	Upstream | Upstream | Downstream | Downstream | Downstream | Downstream | Intergenic	Upstream variant | Upstream variant | Downstream variant | Downstream variant | Downstream variant | Downstream variant | Intergenic variant	MODIFIER | MODIFIER | MODIFIER | MODIFIER | MODIFIER | MODIFIER | MODIFIER	c.-222T>G | c.-1709T>G | c.*2752T>G | c.*263T>G | c.*2379A>C | c.*4679A>C | n.1547421T>G		FALSE		FALSE
Clade 1	11	Ca22chr1A_C_albicans_SC5314:730618:C:T	1	730618	C	T	SNP	4052	2.43019e-05	24	25	C1_03450C_A | C1_03460C_A | C1_03470C_A | C1_03480C_A | C1_03460C_A-C1_03470C_A	C1_03450C_A | C1_03460C_A | C1_03470C_A | AGE1 | C1_03460C_A-C1_03470C_A	Upstream | Upstream | Downstream | Downstream | Intergenic	Upstream variant | Upstream variant | Downstream variant | Downstream variant | Intergenic variant	MODIFIER | MODIFIER | MODIFIER | MODIFIER | MODIFIER	c.-3875G>A | c.-532G>A | c.*411G>A | c.*2150G>A | n.730618C>T		FALSE		FALSE
Clade 1	11	Ca22chr3A_C_albicans_SC5314:234260:A:G	3	234260	A	G	SNP	4053	2.42841e-05	25	25	C3_01130C_A | C3_01150C_A | C3_01160W_A | C3_01170W_A | C3_01140W_A | C3_01150C_A-C3_01160W_A	C3_01130C_A | C3_01150C_A | MSS4 | C3_01170W_A | C3_01140W_A | C3_01150C_A-C3_01160W_A	Upstream | Upstream | Upstream | Upstream | Downstream | Intergenic	Upstream variant | Upstream variant | Upstream variant | Upstream variant | Downstream variant | Intergenic variant	MODIFIER | MODIFIER | MODIFIER | MODIFIER | MODIFIER | MODIFIER	c.-4198T>C | c.-671T>C | c.-2235A>G | c.-4957A>G | c.*2202A>G | n.234260A>G		FALSE		FALSE
Clade 1	11	Ca22chrRA_C_albicans_SC5314:117227:A:T	R	117227	A	T	SNP	4054	2.42813e-05	25	25	CR_00470W_A | CR_00440C_A | CR_00450C_A | CR_00460C_A | CR_00480W_A | CR_00490W_A | CR_00500C_A | CR_00510C_A	CR_00470W_A | LRG1 | CR_00450C_A | CR_00460C_A | MRPL6 | CR_00490W_A | CR_00500C_A | ADE1	Coding sequence | Upstream | Upstream | Upstream | Upstream | Upstream | Downstream | Downstream	Synonymous | Upstream variant | Upstream variant | Upstream variant | Upstream variant | Upstream variant | Downstream variant | Downstream variant	LOW | MODIFIER | MODIFIER | MODIFIER | MODIFIER | MODIFIER | MODIFIER | MODIFIER	c.414A>T | c.-4604T>A | n.-4293T>A | c.-1076T>A | c.-1160A>T | c.-2141A>T | n.*3470T>A | c.*3750T>A	A138A | | | | | | |	FALSE		FALSE
Clade 1	11	Ca22chr5A_C_albicans_SC5314:156750:C:A	5	156750	C	A	SNP	4055	2.42744e-05	23	25	C5_00670C_A | C5_00680W_A | C5_00690C_A | C5_00700C_A | C5_00670C_A-C5_00680W_A	HMS1 | RMT2 | TFB3 | SPE2 | C5_00670C_A-C5_00680W_A	Upstream | Upstream | Downstream | Downstream | Intergenic	Upstream variant | Upstream variant | Downstream variant | Downstream variant | Intergenic variant	MODIFIER | MODIFIER | MODIFIER | MODIFIER | MODIFIER	c.-3522G>T | c.-50C>A | c.*1431G>T | c.*2870G>T | n.156750C>A		FALSE		FALSE
Clade 1	11	Ca22chrRA_C_albicans_SC5314:1882792:T:C	R	1882792	T	C	SNP	4056	2.42327e-05	25	25	CR_08750C_A | CR_08710W_A | CR_08720W_A | CR_08730W_A | CR_08740W_A | CR_08750C_A-CR_08760C_A	tG(GCC)6 | CR_08710W_A | CR_08720W_A | tE(UUC)7 | CR_08740W_A | CR_08750C_A-CR_08760C_A	Upstream | Downstream | Downstream | Downstream | Downstream | Intergenic	Upstream variant | Downstream variant | Downstream variant | Downstream variant | Downstream variant | Intergenic variant	MODIFIER | MODIFIER | MODIFIER | MODIFIER | MODIFIER | MODIFIER	n.-157A>G | c.*3937T>C | c.*1882T>C | n.*1798T>C | c.*390T>C | n.1882792T>C		FALSE		FALSE
Clade 1	11	Ca22chr6A_C_albicans_SC5314:151042:T:TC	6	151042	T	TC	INDEL	4057	2.4215e-05	3	25	C6_00810C_A | C6_00810C_A-C6_00820W_A	C6_00810C_A | C6_00810C_A-C6_00820W_A	Upstream | Intergenic	Upstream variant | Intergenic variant	MODIFIER | MODIFIER	c.-502_-501insG | n.151042_151043insC		FALSE		FALSE
Clade 1	11	Ca22chr2A_C_albicans_SC5314:2140727:A:T	2	2140727	A	T	SNP	4058	2.41955e-05	25	25	C2_10360C_A | C2_10360C_A-C2_10420W_A	HEM3 | C2_10360C_A-C2_10420W_A	Upstream | Intergenic	Upstream variant | Intergenic variant	MODIFIER | MODIFIER	c.-2403T>A | n.2140727A>T		FALSE		FALSE
Clade 1	11	Ca22chr6A_C_albicans_SC5314:144993:A:G	6	144993	A	G	SNP	4059	2.41954e-05	23	25	C6_00790C_A | C6_00800C_A | C6_00780W_A | C6_00810C_A | C6_00800C_A-C6_00810C_A	CTR1 | C6_00800C_A | SEC8 | C6_00810C_A | C6_00800C_A-C6_00810C_A	Upstream | Upstream | Downstream | Downstream | Intergenic	Upstream variant | Upstream variant | Downstream variant | Downstream variant | Intergenic variant	MODIFIER | MODIFIER | MODIFIER | MODIFIER | MODIFIER	c.-3423T>C | c.-522T>C | c.*4334A>G | c.*4376T>C | n.144993A>G		FALSE		FALSE
Clade 1	11	Ca22chr3A_C_albicans_SC5314:1063871:A:G	3	1063871	A	G	SNP	4060	2.41918e-05	25	25	C3_04920C_A | C3_04930C_A | C3_04940W_A | C3_04950W_A | C3_04960W_A | C3_04930C_A-C3_04940W_A	C3_04920C_A | HGT4 | C3_04940W_A | ARF2 | RPL35 | C3_04930C_A-C3_04940W_A	Upstream | Upstream | Upstream | Upstream | Upstream | Intergenic	Upstream variant | Upstream variant | Upstream variant | Upstream variant | Upstream variant | Intergenic variant	MODIFIER | MODIFIER | MODIFIER | MODIFIER | MODIFIER | MODIFIER	c.-3550T>C | c.-904T>C | c.-269A>G | c.-2256A>G | c.-3967A>G | n.1063871A>G		FALSE		FALSE
Clade 1	11	Ca22chr3A_C_albicans_SC5314:538614:T:A	3	538614	T	A	SNP	4061	2.41916e-05	8	25	C3_02440C_A | C3_02460C_A | C3_02430W_A | C3_02450W_A | C3_02470C_A | C3_02480C_A | C3_02490C_A | C3_02460C_A-C3_02470C_A	MED7 | PHA2 | APL2 | HRT1 | RPL9B | CCP1 | STH1 | C3_02460C_A-C3_02470C_A	Upstream | Upstream | Downstream | Downstream | Downstream | Downstream | Downstream | Intergenic	Upstream variant | Upstream variant | Downstream variant | Downstream variant | Downstream variant | Downstream variant | Downstream variant | Intergenic variant	MODIFIER | MODIFIER | MODIFIER | MODIFIER | MODIFIER | MODIFIER | MODIFIER | MODIFIER	c.-2644A>T | c.-479A>T | c.*3669T>A | c.*1746T>A | c.*222A>T | c.*1276A>T | c.*3560A>T | n.538614T>A		FALSE		FALSE
Clade 1	11	Ca22chr3A_C_albicans_SC5314:1224023:T:C	3	1224023	T	C	SNP	4062	2.41862e-05	21	25	C3_05460W_A | C3_05450C_A-C3_05460W_A	C3_05460W_A | C3_05450C_A-C3_05460W_A	Upstream | Intergenic	Upstream variant | Intergenic variant	MODIFIER | MODIFIER	c.-2637T>C | n.1224023T>C		FALSE		FALSE
Clade 1	11	Ca22chr5A_C_albicans_SC5314:121065:G:A	5	121065	G	A	SNP	4063	2.41615e-05	25	25	C5_00560W_A | C5_00570W_A | C5_00550C_A | C5_00540C_A-C5_00550C_A	UBC13 | DNF2 | C5_00550C_A | C5_00540C_A-C5_00550C_A	Upstream | Upstream | Downstream | Intergenic	Upstream variant | Upstream variant | Downstream variant | Intergenic variant	MODIFIER | MODIFIER | MODIFIER | MODIFIER	c.-1225G>A | c.-4045G>A | c.*467C>T | n.121065G>A		FALSE		FALSE
Clade 1	11	Ca22chr5A_C_albicans_SC5314:193670:A:G	5	193670	A	G	SNP	4064	2.41331e-05	25	25	C5_00800C_A | C5_00810C_A | C5_00820W_A | C5_00840W_A | C5_00860W_A | C5_00830C_A | C5_00850C_A | C5_00810C_A-C5_00820W_A	C5_00800C_A | C5_00810C_A | C5_00820W_A | C5_00840W_A | IMP2 | ERV46 | C5_00850C_A | C5_00810C_A-C5_00820W_A	Upstream | Upstream | Upstream | Upstream | Upstream | Downstream | Downstream | Intergenic	Upstream variant | Upstream variant | Upstream variant | Upstream variant | Upstream variant | Downstream variant | Downstream variant | Intergenic variant	MODIFIER | MODIFIER | MODIFIER | MODIFIER | MODIFIER | MODIFIER | MODIFIER | MODIFIER	c.-2843T>C | c.-1914T>C | c.-669A>G | c.-3041A>G | c.-4967A>G | c.*1694T>C | c.*4313T>C | n.193670A>G		FALSE		FALSE
Clade 1	11	Ca22chrRA_C_albicans_SC5314:264723:G:A	R	264723	G	A	SNP	4065	2.41318e-05	25	25	CR_01150C_A | CR_01160W_A | CR_01150C_A-CR_01160W_A	CTF18 | CR_01160W_A | CR_01150C_A-CR_01160W_A	Upstream | Upstream | Intergenic	Upstream variant | Upstream variant | Intergenic variant	MODIFIER | MODIFIER | MODIFIER	c.-2365C>T | c.-4373G>A | n.264723G>A		FALSE		FALSE
Clade 1	11	Ca22chr5A_C_albicans_SC5314:725556:C:CACT	5	725556	C	CACT	INDEL	4066	2.40707e-05	25	25	C5_03210C_A | C5_03170C_A-C5_03210C_A	C5_03210C_A | C5_03170C_A-C5_03210C_A	Downstream | Intergenic	Downstream variant | Intergenic variant	MODIFIER | MODIFIER	c.*487_*488insAGT | n.725556_725557insACT		FALSE		FALSE
Clade 1	11	Ca22chr5A_C_albicans_SC5314:244428:G:A	5	244428	G	A	SNP	4067	2.40696e-05	1	25	C5_01100C_A	CLN3	Coding sequence	Synonymous	LOW	c.1170C>T	F390F	FALSE		FALSE
Clade 1	11	Ca22chr5A_C_albicans_SC5314:50311:C:T	5	50311	C	T	SNP	4068	2.40688e-05	25	25	C5_00300C_A | C5_00280C_A | C5_00320W_A | C5_00270W_A | C5_00290W_A | C5_00310C_A | C5_00330C_A	SMC4 | C5_00280C_A | C5_00320W_A | PGA14 | DUS4 | C5_00310C_A | C5_00330C_A	Coding sequence | Upstream | Upstream | Downstream | Downstream | Downstream | Downstream	Synonymous | Upstream variant | Upstream variant | Downstream variant | Downstream variant | Downstream variant | Downstream variant	LOW | MODIFIER | MODIFIER | MODIFIER | MODIFIER | MODIFIER | MODIFIER	c.2700G>A | c.-2945G>A | c.-3718C>T | c.*4093C>T | c.*1438C>T | c.*2936G>A | c.*4104G>A	V900V | | | | | |	FALSE		FALSE
Clade 1	11	Ca22chrRA_C_albicans_SC5314:180156:C:A	R	180156	C	A	SNP	4069	2.40633e-05	25	25	CR_00760C_A | CR_00750C_A | CR_00770W_A | CR_00780C_A	HYR4 | CR_00750C_A | CR_00770W_A | GSY1	Coding sequence | Upstream | Downstream | Downstream	Missense (non-synonymous) | Upstream variant | Downstream variant | Downstream variant	MODERATE | MODIFIER | MODIFIER | MODIFIER	c.1314G>T | c.-2913G>T | c.*1624C>A | c.*2098G>T	Q438H | | |	FALSE		FALSE
Clade 1	11	Ca22chr1A_C_albicans_SC5314:1826044:T:A	1	1826044	T	A	SNP	4070	2.40539e-05	25	25	C1_08320W_A | C1_08300W_A | C1_08310W_A | C1_08330C_A | C1_08310W_A-C1_08320W_A	TKL1 | NOT5 | OPY2 | ADH2 | C1_08310W_A-C1_08320W_A	Upstream | Downstream | Downstream | Downstream | Intergenic	Upstream variant | Downstream variant | Downstream variant | Downstream variant | Intergenic variant	MODIFIER | MODIFIER | MODIFIER | MODIFIER | MODIFIER	c.-542T>A | c.*3891T>A | c.*704T>A | c.*3150A>T | n.1826044T>A		FALSE		FALSE
Clade 1	11	Ca22chr1A_C_albicans_SC5314:539483:C:T	1	539483	C	T	SNP	4071	2.40215e-05	5	25	C1_02540C_A | C1_02570C_A | C1_02580W_A | C1_02600W_A | C1_02560W_A | C1_02590C_A | C1_02570C_A-C1_02580W_A	tR(UCU)4 | PUT4 | HNM4 | SNO1 | C1_02560W_A | SNZ1 | C1_02570C_A-C1_02580W_A	Upstream | Upstream | Upstream | Upstream | Downstream | Downstream | Intergenic	Upstream variant | Upstream variant | Upstream variant | Upstream variant | Downstream variant | Downstream variant | Intergenic variant	MODIFIER | MODIFIER | MODIFIER | MODIFIER | MODIFIER | MODIFIER | MODIFIER	n.-2879G>A | c.-404G>A | c.-518C>T | c.-4573C>T | c.*2256C>T | c.*2239G>A | n.539483C>T		FALSE		FALSE
Clade 1	11	Ca22chr5A_C_albicans_SC5314:156637:T:C	5	156637	T	C	SNP	4072	2.40214e-05	25	25	C5_00670C_A | C5_00680W_A | C5_00690C_A | C5_00700C_A | C5_00670C_A-C5_00680W_A	HMS1 | RMT2 | TFB3 | SPE2 | C5_00670C_A-C5_00680W_A	Upstream | Upstream | Downstream | Downstream | Intergenic	Upstream variant | Upstream variant | Downstream variant | Downstream variant | Intergenic variant	MODIFIER | MODIFIER | MODIFIER | MODIFIER | MODIFIER	c.-3409A>G | c.-163T>C | c.*1544A>G | c.*2983A>G | n.156637T>C		FALSE		FALSE
Clade 1	11	Ca22chr5A_C_albicans_SC5314:686085:C:T	5	686085	C	T	SNP	4073	2.40062e-05	25	25	C5_03080C_A | C5_03090W_A | C5_03070W_A | C5_03100C_A | C5_03110C_A | C5_03080C_A-C5_03090W_A	C5_03080C_A | VPS4 | RPS5 | C5_03100C_A | C5_03110C_A | C5_03080C_A-C5_03090W_A	Upstream | Upstream | Downstream | Downstream | Downstream | Intergenic	Upstream variant | Upstream variant | Downstream variant | Downstream variant | Downstream variant | Intergenic variant	MODIFIER | MODIFIER | MODIFIER | MODIFIER | MODIFIER | MODIFIER	c.-48G>A | c.-1420C>T | c.*2445C>T | c.*2897G>A | c.*4515G>A | n.686085C>T		FALSE		FALSE
Clade 1	11	Ca22chr3A_C_albicans_SC5314:1596111:TAAACTG:T	3	1596111	TAAACTG	T	INDEL	4074	2.4006e-05	19	25	C3_06970W_A | C3_06960C_A | C3_06980W_A | C3_06990W_A | C3_07000W_A | C3_06950W_A	C3_06970W_A | tY(GUA)3 | HUT1 | C3_06990W_A | RPD31 | C3_06950W_A	Coding sequence | Upstream | Upstream | Upstream | Upstream | Downstream	Disruptive in-frame deletion | Upstream variant | Upstream variant | Upstream variant | Upstream variant | Downstream variant	MODERATE | MODIFIER | MODIFIER | MODIFIER | MODIFIER | MODIFIER	c.303_308delACTGAA | n.-924_-919delCAGTTT | c.-1797_-1792delAAACTG | c.-3294_-3289delAAACTG | c.-4723_-4718delAAACTG | c.*1322_*1327delAAACTG	K101_S102del | | | | |	TRUE	C3_06980W_A	FALSE
Clade 1	11	Ca22chr5A_C_albicans_SC5314:329983:A:G	5	329983	A	G	SNP	4075	2.40044e-05	2	25	C5_01470C_A | C5_01480W_A | C5_01460W_A | C5_01490C_A | C5_01500C_A | C5_01470C_A-C5_01480W_A	C5_01470C_A | FYV5 | YBL053 | C5_01490C_A | ZCF20 | C5_01470C_A-C5_01480W_A	Upstream | Upstream | Downstream | Downstream | Downstream | Intergenic	Upstream variant | Upstream variant | Downstream variant | Downstream variant | Downstream variant | Intergenic variant	MODIFIER | MODIFIER | MODIFIER | MODIFIER | MODIFIER | MODIFIER	c.-216T>C | c.-473A>G | c.*1780A>G | c.*1003T>C | c.*3145T>C | n.329983A>G		FALSE		FALSE
Clade 1	11	Ca22chr7A_C_albicans_SC5314:584392:T:C	7	584392	T	C	SNP	4076	2.39848e-05	22	25	C7_02750W_A | C7_02690C_A-C7_02750W_A	FGR6-1 | C7_02690C_A-C7_02750W_A	Upstream | Intergenic	Upstream variant | Intergenic variant	MODIFIER | MODIFIER	c.-1057T>C | n.584392T>C		FALSE		FALSE
Clade 1	11	Ca22chr4A_C_albicans_SC5314:1197844:A:G	4	1197844	A	G	SNP	4077	2.39793e-05	12	25	C4_05460C_A-C4_05530W_A	C4_05460C_A-C4_05530W_A	Intergenic	Intergenic variant	MODIFIER	n.1197844A>G		FALSE		FALSE
Clade 1	11	Ca22chr2A_C_albicans_SC5314:2091800:AACAAT:A	2	2091800	AACAAT	A	INDEL	4078	2.39714e-05	22	25	C2_10170C_A | C2_10180W_A | C2_10200W_A | C2_10160W_A | C2_10190C_A | C2_10210C_A | C2_10170C_A-C2_10180W_A	C2_10170C_A | IFR1 | C2_10200W_A | C2_10160W_A | OCA1 | RAS1 | C2_10170C_A-C2_10180W_A	Upstream | Upstream | Upstream | Downstream | Downstream | Downstream | Intergenic	Upstream variant | Upstream variant | Upstream variant | Downstream variant | Downstream variant | Downstream variant | Intergenic variant	MODIFIER | MODIFIER | MODIFIER | MODIFIER | MODIFIER | MODIFIER | MODIFIER	c.-512_-508delATTGT | c.-1430_-1426delACAAT | c.-3898_-3894delACAAT | c.*1849_*1853delACAAT | c.*2741_*2745delATTGT | c.*4794_*4798delATTGT | n.2091801_2091805delACAAT		FALSE		FALSE
Clade 1	11	Ca22chr5A_C_albicans_SC5314:231083:T:C	5	231083	T	C	SNP	4079	2.396e-05	25	25	C5_01070C_A | C5_01080C_A | C5_01090C_A | C5_01080C_A-C5_01090C_A	C5_01070C_A | GDS1 | C5_01090C_A | C5_01080C_A-C5_01090C_A	Upstream | Upstream | Downstream | Intergenic	Upstream variant | Upstream variant | Downstream variant | Intergenic variant	MODIFIER | MODIFIER | MODIFIER | MODIFIER	c.-3629A>G | c.-23A>G | c.*3767A>G | n.231083T>C		FALSE		FALSE
Clade 1	11	Ca22chrRA_C_albicans_SC5314:259233:G:A	R	259233	G	A	SNP	4080	2.39492e-05	25	25	CR_01140C_A | CR_01130W_A | CR_01150C_A	ERG27 | CR_01130W_A | CTF18	Coding sequence | Downstream | Downstream	Synonymous | Downstream variant | Downstream variant	LOW | MODIFIER | MODIFIER	c.366C>T | c.*747G>A | c.*564C>T	L122L | |	FALSE		FALSE
Clade 1	11	Ca22chr5A_C_albicans_SC5314:45423:G:A	5	45423	G	A	SNP	4081	2.39366e-05	25	25	C5_00250C_A | C5_00270W_A | C5_00290W_A | C5_00240W_A | C5_00260W_A | C5_00280C_A | C5_00300C_A | C5_00260W_A-C5_00270W_A	C5_00250C_A | PGA14 | DUS4 | SKN7 | C5_00260W_A | C5_00280C_A | SMC4 | C5_00260W_A-C5_00270W_A	Upstream | Upstream | Upstream | Downstream | Downstream | Downstream | Downstream | Intergenic	Upstream variant | Upstream variant | Upstream variant | Downstream variant | Downstream variant | Downstream variant | Downstream variant | Intergenic variant	MODIFIER | MODIFIER | MODIFIER | MODIFIER | MODIFIER | MODIFIER | MODIFIER | MODIFIER	c.-2233C>T | c.-400G>A | c.-2431G>A | c.*2853G>A | c.*788G>A | c.*981C>T | c.*3481C>T | n.45423G>A		FALSE		FALSE
Clade 1	11	Ca22chr2A_C_albicans_SC5314:2392:C:A	2	2392	C	A	SNP	4082	2.39299e-05	24	25	C2_00010W_A | C2_00030W_A | CHR_START-C2_00010W_A	TLO5 | RRN3 | CHR_START-C2_00010W_A	Upstream | Upstream | Intergenic	Upstream variant | Upstream variant | Intergenic variant	MODIFIER | MODIFIER | MODIFIER	c.-1856C>A | c.-3273C>A | n.2392C>A		FALSE		FALSE
Clade 1	11	Ca22chr2A_C_albicans_SC5314:251816:T:C	2	251816	T	C	SNP	4083	2.39284e-05	22	25	C2_01400C_A | C2_01410C_A | C2_01430W_A | C2_01420C_A | C2_01410C_A-C2_01420C_A	ESC4 | CLB2 | APT1 | C2_01420C_A | C2_01410C_A-C2_01420C_A	Upstream | Upstream | Upstream | Downstream | Intergenic	Upstream variant | Upstream variant | Upstream variant | Downstream variant | Intergenic variant	MODIFIER | MODIFIER | MODIFIER | MODIFIER | MODIFIER	c.-3317A>G | c.-1340A>G | c.-4884T>C | c.*2731A>G | n.251816T>C		FALSE		FALSE
Clade 1	11	Ca22chrRA_C_albicans_SC5314:115487:C:T	R	115487	C	T	SNP	4084	2.39012e-05	25	25	CR_00440C_A | CR_00450C_A | CR_00470W_A | CR_00480W_A | CR_00490W_A | CR_00460C_A | CR_00450C_A-CR_00460C_A	LRG1 | CR_00450C_A | CR_00470W_A | MRPL6 | CR_00490W_A | CR_00460C_A | CR_00450C_A-CR_00460C_A	Upstream | Upstream | Upstream | Upstream | Upstream | Downstream | Intergenic	Upstream variant | Upstream variant | Upstream variant | Upstream variant | Upstream variant | Downstream variant | Intergenic variant	MODIFIER | MODIFIER | MODIFIER | MODIFIER | MODIFIER | MODIFIER | MODIFIER	c.-2864G>A | n.-2553G>A | c.-1327C>T | c.-2900C>T | c.-3881C>T | c.*113G>A | n.115487C>T		FALSE		FALSE
Clade 1	11	Ca22chr1A_C_albicans_SC5314:873934:T:TTTTTTCTTTTTCTTTTTC	1	873934	T	TTTTTTCTTTTTCTTTTTC	INDEL	4085	2.39009e-05	22	25	C1_04150C_A | C1_04160C_A | C1_04170C_A | C1_04190C_A | C1_04180W_A | C1_04200C_A | C1_04210C_A | C1_04220C_A | C1_04190C_A-C1_04200C_A	C1_04150C_A | C1_04160C_A | HTA2 | BST1 | C1_04180W_A | C1_04200C_A | CDC3 | C1_04220C_A | C1_04190C_A-C1_04200C_A	Upstream | Upstream | Upstream | Upstream | Downstream | Downstream | Downstream | Downstream | Intergenic	Upstream variant | Upstream variant | Upstream variant | Upstream variant | Downstream variant | Downstream variant | Downstream variant | Downstream variant | Intergenic variant	MODIFIER | MODIFIER | MODIFIER | MODIFIER | MODIFIER | MODIFIER | MODIFIER | MODIFIER | MODIFIER	c.-4848_-4847insGAAAAAGAAAAAGAAAAA | c.-3610_-3609insGAAAAAGAAAAAGAAAAA | c.-2869_-2868insGAAAAAGAAAAAGAAAAA | c.-171_-170insGAAAAAGAAAAAGAAAAA | c.*1611_*1612insTTTTTCTTTTTCTTTTTC | c.*647_*648insGAAAAAGAAAAAGAAAAA | c.*2457_*2458insGAAAAAGAAAAAGAAAAA | c.*4807_*4808insGAAAAAGAAAAAGAAAAA | n.873934_873935insTTTTTCTTTTTCTTTTTC		FALSE		FALSE
Clade 1	11	Ca22chr4A_C_albicans_SC5314:892856:T:C	4	892856	T	C	SNP	4086	2.38845e-05	25	25	C4_04170C_A | C4_04160W_A | C4_04180C_A | C4_04200C_A | C4_04190C_A	AXL2 | C4_04160W_A | C4_04180C_A | C4_04200C_A | C4_04190C_A	Coding sequence | Downstream | Downstream | Downstream | Downstream	Synonymous | Downstream variant | Downstream variant | Downstream variant | Downstream variant	LOW | MODIFIER | MODIFIER | MODIFIER | MODIFIER	c.207A>G | c.*3066T>C | c.*2813A>G | c.*4236A>G | c.*4236A>G	E69E | | | |	FALSE		FALSE
Clade 1	11	Ca22chrRA_C_albicans_SC5314:1540005:T:A	R	1540005	T	A	SNP	4087	2.38783e-05	25	25	CR_07070C_A | CR_07090W_A | CR_07080W_A | CR_07080W_A-CR_07090W_A	ALS3 | STT4 | CR_07080W_A | CR_07080W_A-CR_07090W_A	Upstream | Upstream | Downstream | Intergenic	Upstream variant | Upstream variant | Downstream variant | Intergenic variant	MODIFIER | MODIFIER | MODIFIER | MODIFIER	c.-4261A>T | c.-29T>A | c.*561T>A | n.1540005T>A		FALSE		FALSE
Clade 1	11	Ca22chrRA_C_albicans_SC5314:264722:T:C	R	264722	T	C	SNP	4088	2.38615e-05	25	25	CR_01150C_A | CR_01160W_A | CR_01150C_A-CR_01160W_A	CTF18 | CR_01160W_A | CR_01150C_A-CR_01160W_A	Upstream | Upstream | Intergenic	Upstream variant | Upstream variant | Intergenic variant	MODIFIER | MODIFIER | MODIFIER	c.-2364A>G | c.-4374T>C | n.264722T>C		FALSE		FALSE
Clade 1	11	Ca22chrRA_C_albicans_SC5314:544357:A:T	R	544357	A	T	SNP	4089	2.38545e-05	6	25	CR_02430C_A | CR_02460W_A | CR_02470W_A | CR_02480W_A | CR_02420W_A | CR_02440W_A | CR_02440W_A-CR_02460W_A	CR_02430C_A | CR_02460W_A | CR_02470W_A | CR_02480W_A | CR_02420W_A | CR_02440W_A | CR_02440W_A-CR_02460W_A	Upstream | Upstream | Upstream | Upstream | Downstream | Downstream | Intergenic	Upstream variant | Upstream variant | Upstream variant | Upstream variant | Downstream variant | Downstream variant | Intergenic variant	MODIFIER | MODIFIER | MODIFIER | MODIFIER | MODIFIER | MODIFIER | MODIFIER	c.-2120T>A | c.-326A>T | n.-2972A>T | c.-3900A>T | c.*4782A>T | c.*1402A>T | n.544357A>T		FALSE		FALSE
Clade 1	11	Ca22chrRA_C_albicans_SC5314:39322:C:T	R	39322	C	T	SNP	4090	2.38492e-05	25	25	CR_00150C_A | CR_00170W_A | CR_00140W_A | CR_00160C_A | CR_00180C_A	POT1 | ZCF38 | REP1 | CR_00160C_A | CHT1	Coding sequence | Upstream | Downstream | Downstream | Downstream	Synonymous | Upstream variant | Downstream variant | Downstream variant | Downstream variant	LOW | MODIFIER | MODIFIER | MODIFIER | MODIFIER	c.906G>A | c.-2294C>T | c.*489C>T | c.*1521G>A | c.*4029G>A	P302P | | | |	FALSE		FALSE
Clade 1	11	Ca22chrRA_C_albicans_SC5314:264687:TACC:T	R	264687	TACC	T	INDEL	4091	2.38102e-05	9	25	CR_01150C_A | CR_01160W_A | CR_01150C_A-CR_01160W_A	CTF18 | CR_01160W_A | CR_01150C_A-CR_01160W_A	Upstream | Upstream | Intergenic	Upstream variant | Upstream variant | Intergenic variant	MODIFIER | MODIFIER | MODIFIER	c.-2332_-2330delGGT | c.-4408_-4406delACC | n.264688_264690delACC		FALSE		FALSE
Clade 1	11	Ca22chr3A_C_albicans_SC5314:207325:C:T	3	207325	C	T	SNP	4092	2.38074e-05	25	25	C3_00990C_A | C3_01020W_A | C3_01030W_A | C3_01000W_A | C3_01010W_A | C3_01010W_A-C3_01020W_A	C3_00990C_A | C3_01020W_A | ARP9 | BMS1 | C3_01010W_A | C3_01010W_A-C3_01020W_A	Upstream | Upstream | Upstream | Downstream | Downstream | Intergenic	Upstream variant | Upstream variant | Upstream variant | Downstream variant | Downstream variant | Intergenic variant	MODIFIER | MODIFIER | MODIFIER | MODIFIER | MODIFIER | MODIFIER	c.-4734G>A | c.-2393C>T | c.-4599C>T | c.*853C>T | c.*443C>T | n.207325C>T		FALSE		FALSE
Clade 1	11	Ca22chr6A_C_albicans_SC5314:873721:T:TA	6	873721	T	TA	INDEL	4093	2.38074e-05	5	25	C6_04030W_A | C6_04040C_A | C6_03990C_A-C6_04030W_A	ALG2 | RVS167 | C6_03990C_A-C6_04030W_A	Upstream | Downstream | Intergenic	Upstream variant | Downstream variant | Intergenic variant	MODIFIER | MODIFIER | MODIFIER	c.-2580_-2579insA | c.*4131_*4132insT | n.873721_873722insA		FALSE		FALSE
Clade 1	11	Ca22chr2A_C_albicans_SC5314:2105476:G:A	2	2105476	G	A	SNP	4094	2.37921e-05	25	25	C2_10240W_A | C2_10230W_A | C2_10250C_A | C2_10230W_A-C2_10240W_A	GPD1 | MET32 | SET2 | C2_10230W_A-C2_10240W_A	Upstream | Downstream | Downstream | Intergenic	Upstream variant | Downstream variant | Downstream variant | Intergenic variant	MODIFIER | MODIFIER | MODIFIER | MODIFIER	c.-2227G>A | c.*937G>A | c.*3705C>T | n.2105476G>A		FALSE		FALSE
Clade 1	11	Ca22chrRA_C_albicans_SC5314:94267:C:T	R	94267	C	T	SNP	4095	2.37918e-05	19	25	CR_00370W_A | CR_00360C_A | CR_00380W_A | CR_00390W_A	CR_00370W_A | LEU1 | CR_00380W_A | MMS22	Coding sequence | Upstream | Upstream | Upstream	Missense (non-synonymous) | Upstream variant | Upstream variant | Upstream variant	MODERATE | MODIFIER | MODIFIER | MODIFIER	c.1958C>T | c.-2492G>A | c.-1015C>T | c.-2685C>T	T653I | | |	FALSE		FALSE
Clade 1	11	Ca22chr7A_C_albicans_SC5314:580164:G:A	7	580164	G	A	SNP	4096	2.37836e-05	24	25	C7_02690C_A-C7_02750W_A	C7_02690C_A-C7_02750W_A	Intergenic	Intergenic variant	MODIFIER	n.580164G>A		FALSE		FALSE
Clade 1	11	Ca22chrRA_C_albicans_SC5314:449236:C:T	R	449236	C	T	SNP	4097	2.37812e-05	2	25	CR_02030C_A | CR_02060W_A | CR_02040W_A | CR_02050C_A | CR_02070C_A | CR_02040W_A-CR_02050C_A	CR_02030C_A | CR_02060W_A | PRK1 | HDA1 | ADH5 | CR_02040W_A-CR_02050C_A	Upstream | Upstream | Downstream | Downstream | Downstream | Intergenic	Upstream variant | Upstream variant | Downstream variant | Downstream variant | Downstream variant | Intergenic variant	MODIFIER | MODIFIER | MODIFIER | MODIFIER | MODIFIER | MODIFIER	c.-2533G>A | c.-3721C>T | c.*14C>T | c.*181G>A | c.*4781G>A | n.449236C>T		FALSE		FALSE
Clade 1	11	Ca22chr1A_C_albicans_SC5314:3005059:G:A	1	3005059	G	A	SNP	4098	2.37674e-05	25	25	C1_13660W_A | C1_13650C_A | C1_13670W_A | C1_13640W_A | C1_13680C_A | C1_13690C_A	RAD54 | C1_13650C_A | OSM2 | CUP2 | GCV3 | C1_13690C_A	Coding sequence | Upstream | Upstream | Downstream | Downstream | Downstream	Synonymous | Upstream variant | Upstream variant | Downstream variant | Downstream variant | Downstream variant	LOW | MODIFIER | MODIFIER | MODIFIER | MODIFIER | MODIFIER	c.1779G>A | c.-2172C>T | c.-1209G>A | c.*3600G>A | c.*3227C>T | c.*4339C>T	A593A | | | | |	FALSE		FALSE
Clade 1	11	Ca22chr5A_C_albicans_SC5314:598222:C:T	5	598222	C	T	SNP	4099	2.37657e-05	9	25	C5_02650C_A | C5_02670W_A | C5_02640W_A | C5_02660C_A | C5_02650C_A-C5_02660C_A	IFH1 | BUR2 | C5_02640W_A | C5_02660C_A | C5_02650C_A-C5_02660C_A	Upstream | Upstream | Downstream | Downstream | Intergenic	Upstream variant | Upstream variant | Downstream variant | Downstream variant | Intergenic variant	MODIFIER | MODIFIER | MODIFIER | MODIFIER | MODIFIER	c.-103G>A | c.-4505C>T | c.*3071C>T | c.*2582G>A | n.598222C>T		FALSE		FALSE
Clade 1	11	Ca22chrRA_C_albicans_SC5314:266364:A:ACTT	R	266364	A	ACTT	INDEL	4100	2.37483e-05	12	25	CR_01150C_A | CR_01160W_A | CR_01170W_A | CR_01150C_A-CR_01160W_A	CTF18 | CR_01160W_A | CR_01170W_A | CR_01150C_A-CR_01160W_A	Upstream | Upstream | Upstream | Intergenic	Upstream variant | Upstream variant | Upstream variant | Intergenic variant	MODIFIER | MODIFIER | MODIFIER | MODIFIER	c.-4007_-4006insAAG | c.-2732_-2731insCTT | c.-3491_-3490insCTT | n.266364_266365insCTT		FALSE		FALSE
Clade 1	11	Ca22chr6A_C_albicans_SC5314:747997:G:A	6	747997	G	A	SNP	4101	2.3744e-05	11	25	C6_03490C_A | C6_03500C_A | C6_03510C_A | C6_03540W_A | C6_03520C_A | C6_03530C_A | C6_03510C_A-C6_03520C_A	SAP1 | SAP4 | C6_03510C_A | C6_03540W_A | C6_03520C_A | C6_03530C_A | C6_03510C_A-C6_03520C_A	Upstream | Upstream | Upstream | Upstream | Downstream | Downstream | Intergenic	Upstream variant | Upstream variant | Upstream variant | Upstream variant | Downstream variant | Downstream variant | Intergenic variant	MODIFIER | MODIFIER | MODIFIER | MODIFIER | MODIFIER | MODIFIER | MODIFIER	c.-4894C>T | c.-1782C>T | c.-685C>T | c.-4360G>A | c.*181C>T | c.*3491C>T | n.747997G>A		FALSE		FALSE
Clade 1	11	Ca22chrRA_C_albicans_SC5314:1711742:A:C	R	1711742	A	C	SNP	4102	2.37418e-05	21	25	CR_07860C_A | CR_07870W_A | CR_07850W_A | CR_07880C_A | CR_07860C_A-CR_07870W_A	ASF1 | CR_07870W_A | CR_07850W_A | tG(GCC)1 | CR_07860C_A-CR_07870W_A	Upstream | Upstream | Downstream | Downstream | Intergenic	Upstream variant | Upstream variant | Downstream variant | Downstream variant | Intergenic variant	MODIFIER | MODIFIER | MODIFIER | MODIFIER | MODIFIER	c.-2183T>G | c.-680A>C | c.*3039A>C | n.*1848T>G | n.1711742A>C		FALSE		FALSE
Clade 1	11	Ca22chrRA_C_albicans_SC5314:1354077:T:C	R	1354077	T	C	SNP	4103	2.37263e-05	25	25	CR_06380C_A | CR_06380C_A-CR_06420W_A	CR_06380C_A | CR_06380C_A-CR_06420W_A	Upstream | Intergenic	Upstream variant | Intergenic variant	MODIFIER | MODIFIER	c.-3588A>G | n.1354077T>C		FALSE		FALSE
Clade 1	11	Ca22chrRA_C_albicans_SC5314:305323:G:A	R	305323	G	A	SNP	4104	2.37138e-05	19	25	CR_01270C_A | CR_01260W_A | CR_01280C_A | CR_01290C_A | CR_01270C_A-CR_01280C_A	FTH2 | CR_01260W_A | CR_01280C_A | CWH43 | CR_01270C_A-CR_01280C_A	Upstream | Downstream | Downstream | Downstream | Intergenic	Upstream variant | Downstream variant | Downstream variant | Downstream variant | Intergenic variant	MODIFIER | MODIFIER | MODIFIER | MODIFIER | MODIFIER	c.-320C>T | c.*2249G>A | c.*444C>T | c.*1907C>T | n.305323G>A		FALSE		FALSE
Clade 1	11	Ca22chr5A_C_albicans_SC5314:113380:A:G	5	113380	A	G	SNP	4105	2.36798e-05	25	25	C5_00540C_A | C5_00540C_A-C5_00550C_A	AGA1 | C5_00540C_A-C5_00550C_A	Upstream | Intergenic	Upstream variant | Intergenic variant	MODIFIER | MODIFIER	c.-2489T>C | n.113380A>G		FALSE		FALSE
Clade 1	11	Ca22chr7A_C_albicans_SC5314:237282:T:C	7	237282	T	C	SNP	4106	2.36631e-05	25	25	C7_01100C_A | C7_01130C_A | C7_01130C_A-C7_01150W_A	C7_01100C_A | C7_01130C_A | C7_01130C_A-C7_01150W_A	Upstream | Upstream | Intergenic	Upstream variant | Upstream variant | Intergenic variant	MODIFIER | MODIFIER | MODIFIER	c.-4870A>G | c.-720A>G | n.237282T>C		FALSE		FALSE
Clade 1	11	Ca22chrRA_C_albicans_SC5314:2242507:G:C	R	2242507	G	C	SNP	4107	2.36624e-05	25	25	CR_10550W_A | CR_10540C_A | CR_10580W_A | CR_10590W_A | CR_10530W_A | CR_10570C_A	DRS1 | MCD1 | PRO1 | CR_10590W_A | CR_10530W_A | YHB4	Coding sequence | Upstream | Upstream | Upstream | Downstream | Downstream	Missense (non-synonymous) | Upstream variant | Upstream variant | Upstream variant | Downstream variant | Downstream variant	MODERATE | MODIFIER | MODIFIER | MODIFIER | MODIFIER | MODIFIER	c.1774G>C | c.-3184C>G | c.-3206G>C | c.-4548G>C | c.*4901G>C | c.*1497C>G	G592R | | | | |	FALSE		FALSE
Clade 1	11	Ca22chr6A_C_albicans_SC5314:7154:T:C	6	7154	T	C	SNP	4108	2.36551e-05	24	25	C6_00090W_A | C6_00020W_A | C6_00030W_A | C6_00060W_A | C6_00070C_A | C6_00080C_A | C6_00100C_A | C6_00060W_A-C6_00070C_A	C6_00090W_A | C6_00020W_A | TLO13 | tL(CAA)5 | PGA25 | C6_00080C_A | HET1 | C6_00060W_A-C6_00070C_A	Upstream | Downstream | Downstream | Downstream | Downstream | Downstream | Downstream | Intergenic	Upstream variant | Downstream variant | Downstream variant | Downstream variant | Downstream variant | Downstream variant | Downstream variant | Intergenic variant	MODIFIER | MODIFIER | MODIFIER | MODIFIER | MODIFIER | MODIFIER | MODIFIER | MODIFIER	c.-4426T>C | c.*3146T>C | c.*1085T>C | n.*116T>C | c.*122A>G | c.*3106A>G | c.*4796A>G | n.7154T>C		FALSE		FALSE
Clade 1	11	Ca22chrRA_C_albicans_SC5314:1346963:G:C	R	1346963	G	C	SNP	4109	2.36512e-05	3	25	CR_06330C_A | CR_06340C_A | CR_06350C_A | CR_06380C_A | CR_06350C_A-CR_06380C_A	CR_06330C_A | PGI1 | CR_06350C_A | CR_06380C_A | CR_06350C_A-CR_06380C_A	Upstream | Upstream | Upstream | Downstream | Intergenic	Upstream variant | Upstream variant | Upstream variant | Downstream variant | Intergenic variant	MODIFIER | MODIFIER | MODIFIER | MODIFIER | MODIFIER	c.-4072C>G | c.-2160C>G | c.-616C>G | c.*1988C>G | n.1346963G>C		FALSE		FALSE
Clade 1	11	Ca22chr2A_C_albicans_SC5314:2100878:C:T	2	2100878	C	T	SNP	4110	2.36503e-05	25	25	C2_10210C_A | C2_10220C_A | C2_10230W_A | C2_10200W_A | C2_10220C_A-C2_10230W_A	RAS1 | PHO23 | MET32 | C2_10200W_A | C2_10220C_A-C2_10230W_A	Upstream | Upstream | Upstream | Downstream | Intergenic	Upstream variant | Upstream variant | Upstream variant | Downstream variant | Intergenic variant	MODIFIER | MODIFIER | MODIFIER | MODIFIER | MODIFIER	c.-3407G>A | c.-413G>A | c.-1910C>T | c.*4664C>T | n.2100878C>T		FALSE		FALSE
Clade 1	11	Ca22chr3A_C_albicans_SC5314:106065:A:T	3	106065	A	T	SNP	4111	2.36374e-05	25	25	C3_00650W_A | C3_00660W_A | C3_00630W_A | C3_00640W_A | C3_00640W_A-C3_00650W_A	NGT1 | C3_00660W_A | C3_00630W_A | C3_00640W_A | C3_00640W_A-C3_00650W_A	Upstream | Upstream | Downstream | Downstream | Intergenic	Upstream variant | Upstream variant | Downstream variant | Downstream variant | Intergenic variant	MODIFIER | MODIFIER | MODIFIER | MODIFIER | MODIFIER	c.-1304A>T | c.-3021A>T | c.*3020A>T | c.*750A>T | n.106065A>T		FALSE		FALSE
Clade 1	11	Ca22chrRA_C_albicans_SC5314:1863253:A:G	R	1863253	A	G	SNP	4112	2.36276e-05	25	25	CR_08650C_A | CR_08640C_A | CR_08660W_A | CR_08630W_A	CR_08650C_A | CR_08640C_A | PRP8 | CDC23	Coding sequence | Upstream | Upstream | Downstream	Synonymous | Upstream variant | Upstream variant | Downstream variant	LOW | MODIFIER | MODIFIER | MODIFIER	c.585T>C | c.-1981T>C | c.-1063A>G | c.*3876A>G	N195N | | |	FALSE		FALSE
Clade 1	11	Ca22chr6A_C_albicans_SC5314:907959:A:C	6	907959	A	C	SNP	4113	2.36264e-05	20	25	C6_04130C_A | C6_04150W_A | C6_04140C_A | C6_04130C_A-C6_04140C_A	ALS4 | C6_04150W_A | C6_04140C_A | C6_04130C_A-C6_04140C_A	Upstream | Upstream | Downstream | Intergenic	Upstream variant | Upstream variant | Downstream variant | Intergenic variant	MODIFIER | MODIFIER | MODIFIER | MODIFIER	c.-3205T>G | c.-3754A>C | c.*39T>G | n.907959A>C		FALSE		FALSE
Clade 1	11	Ca22chr4A_C_albicans_SC5314:573705:A:G	4	573705	A	G	SNP	4114	2.36026e-05	25	25	C4_02750W_A | C4_02740W_A | C4_02760C_A | C4_02740W_A-C4_02750W_A	HIT1 | C4_02740W_A | CGR1 | C4_02740W_A-C4_02750W_A	Upstream | Downstream | Downstream | Intergenic	Upstream variant | Downstream variant | Downstream variant | Intergenic variant	MODIFIER | MODIFIER | MODIFIER | MODIFIER	c.-3598A>G | c.*384A>G | c.*4406T>C | n.573705A>G		FALSE		FALSE
Clade 1	11	Ca22chrRA_C_albicans_SC5314:112228:T:A	R	112228	T	A	SNP	4115	2.35859e-05	22	25	CR_00440C_A | CR_00430C_A | CR_00470W_A | CR_00420W_A | CR_00450C_A | CR_00460C_A	LRG1 | CR_00430C_A | CR_00470W_A | CR_00420W_A | CR_00450C_A | CR_00460C_A	Coding sequence | Upstream | Upstream | Downstream | Downstream | Downstream	Synonymous | Upstream variant | Upstream variant | Downstream variant | Downstream variant | Downstream variant	LOW | MODIFIER | MODIFIER | MODIFIER | MODIFIER | MODIFIER	c.396A>T | c.-4373A>T | c.-4586T>A | c.*4777T>A | n.*644A>T | c.*3372A>T	P132P | | | | |	FALSE		FALSE
Clade 1	11	Ca22chr2A_C_albicans_SC5314:1939475:C:T	2	1939475	C	T	SNP	4116	2.35818e-05	25	25	C2_09470C_A | C2_09480W_A | C2_09490W_A | C2_09500W_A | C2_09510C_A | C2_09470C_A-C2_09480W_A	PMS1 | C2_09480W_A | PHO13 | C2_09500W_A | C2_09510C_A | C2_09470C_A-C2_09480W_A	Upstream | Upstream | Upstream | Upstream | Downstream | Intergenic	Upstream variant | Upstream variant | Upstream variant | Upstream variant | Downstream variant | Intergenic variant	MODIFIER | MODIFIER | MODIFIER | MODIFIER | MODIFIER | MODIFIER	c.-227G>A | c.-90C>T | c.-1376C>T | c.-2533C>T | c.*4100G>A | n.1939475C>T		FALSE		FALSE
Clade 1	11	Ca22chr2A_C_albicans_SC5314:1991313:A:G	2	1991313	A	G	SNP	4117	2.35776e-05	25	25	C2_09730C_A | C2_09750W_A | C2_09760W_A | C2_09720W_A | C2_09740W_A | C2_09770C_A | C2_09740W_A-C2_09750W_A	IPK2 | LEU42 | C2_09760W_A | SUP35 | SSO2 | INP51 | C2_09740W_A-C2_09750W_A	Upstream | Upstream | Upstream | Downstream | Downstream | Downstream | Intergenic	Upstream variant | Upstream variant | Upstream variant | Downstream variant | Downstream variant | Downstream variant | Intergenic variant	MODIFIER | MODIFIER | MODIFIER | MODIFIER | MODIFIER | MODIFIER | MODIFIER	c.-2414T>C | c.-823A>G | c.-3002A>G | c.*3537A>G | c.*602A>G | c.*3585T>C | n.1991313A>G		FALSE		FALSE
Clade 1	11	Ca22chr2A_C_albicans_SC5314:2168777:A:G	2	2168777	A	G	SNP	4118	2.35762e-05	25	25	C2_10460C_A | C2_10470C_A | C2_10490C_A | C2_10540W_A | C2_10480W_A | C2_10500W_A | C2_10530C_A | C2_10550C_A | C2_10500W_A-C2_10530C_A	C2_10460C_A | C2_10470C_A | tV(UAC)1 | MIG2 | MDH1-3 | tF(GAA)4 | KIN3 | GCN1 | C2_10500W_A-C2_10530C_A	Upstream | Upstream | Upstream | Upstream | Downstream | Downstream | Downstream | Downstream | Intergenic	Upstream variant | Upstream variant | Upstream variant | Upstream variant | Downstream variant | Downstream variant | Downstream variant | Downstream variant | Intergenic variant	MODIFIER | MODIFIER | MODIFIER | MODIFIER | MODIFIER | MODIFIER | MODIFIER | MODIFIER | MODIFIER	c.-3944T>C | c.-2718T>C | n.-1055T>C | c.-2374A>G | c.*1275A>G | n.*330A>G | c.*831T>C | c.*3189T>C | n.2168777A>G		FALSE		FALSE
Clade 1	11	Ca22chrRA_C_albicans_SC5314:180285:C:T	R	180285	C	T	SNP	4119	2.35617e-05	25	25	CR_00760C_A | CR_00750C_A | CR_00770W_A | CR_00780C_A	HYR4 | CR_00750C_A | CR_00770W_A | GSY1	Coding sequence | Upstream | Downstream | Downstream	Synonymous | Upstream variant | Downstream variant | Downstream variant	LOW | MODIFIER | MODIFIER | MODIFIER	c.1185G>A | c.-3042G>A | c.*1753C>T | c.*1969G>A	P395P | | |	FALSE		FALSE
Clade 1	11	Ca22chrRA_C_albicans_SC5314:1863893:T:C	R	1863893	T	C	SNP	4120	2.35586e-05	25	25	CR_08640C_A | CR_08650C_A | CR_08660W_A | CR_08630W_A | CR_08650C_A-CR_08660W_A	CR_08640C_A | CR_08650C_A | PRP8 | CDC23 | CR_08650C_A-CR_08660W_A	Upstream | Upstream | Upstream | Downstream | Intergenic	Upstream variant | Upstream variant | Upstream variant | Downstream variant | Intergenic variant	MODIFIER | MODIFIER | MODIFIER | MODIFIER | MODIFIER	c.-2621A>G | c.-56A>G | c.-423T>C | c.*4516T>C | n.1863893T>C		FALSE		FALSE
Clade 1	11	Ca22chr2A_C_albicans_SC5314:2017979:A:G	2	2017979	A	G	SNP	4121	2.35533e-05	17	25	C2_09850C_A | C2_09860C_A | C2_09870W_A | C2_09840W_A | C2_09880C_A | C2_09860C_A-C2_09870W_A	C2_09850C_A | C2_09860C_A | C2_09870W_A | MTW1 | C2_09880C_A | C2_09860C_A-C2_09870W_A	Upstream | Upstream | Upstream | Downstream | Downstream | Intergenic	Upstream variant | Upstream variant | Upstream variant | Downstream variant | Downstream variant | Intergenic variant	MODIFIER | MODIFIER | MODIFIER | MODIFIER | MODIFIER | MODIFIER	c.-2501T>C | c.-570T>C | c.-725A>G | c.*3872A>G | c.*2337T>C | n.2017979A>G		FALSE		FALSE
Clade 1	11	Ca22chr6A_C_albicans_SC5314:144944:G:A	6	144944	G	A	SNP	4122	2.35292e-05	24	25	C6_00790C_A | C6_00800C_A | C6_00780W_A | C6_00810C_A | C6_00800C_A-C6_00810C_A	CTR1 | C6_00800C_A | SEC8 | C6_00810C_A | C6_00800C_A-C6_00810C_A	Upstream | Upstream | Downstream | Downstream | Intergenic	Upstream variant | Upstream variant | Downstream variant | Downstream variant | Intergenic variant	MODIFIER | MODIFIER | MODIFIER | MODIFIER | MODIFIER	c.-3374C>T | c.-473C>T | c.*4285G>A | c.*4425C>T | n.144944G>A		FALSE		FALSE
Clade 1	11	Ca22chr6A_C_albicans_SC5314:193759:T:C	6	193759	T	C	SNP	4123	2.352e-05	25	25	C6_00970C_A | C6_00950C_A | C6_00990W_A | C6_01010W_A | C6_00960W_A | C6_00980C_A | C6_01000C_A	HAL21 | TOP1 | RIM9 | KAR5 | CAN1 | C6_00980C_A | AEP1	Coding sequence | Upstream | Upstream | Upstream | Downstream | Downstream | Downstream	Synonymous | Upstream variant | Upstream variant | Upstream variant | Downstream variant | Downstream variant | Downstream variant	LOW | MODIFIER | MODIFIER | MODIFIER | MODIFIER | MODIFIER | MODIFIER	c.186A>G | c.-4886A>G | c.-2159T>C | c.-4921T>C | c.*993T>C | c.*484A>G | c.*3271A>G	E62E | | | | | |	FALSE		FALSE
Clade 1	11	Ca22chr2A_C_albicans_SC5314:1029672:C:A	2	1029672	C	A	SNP	4124	2.35113e-05	25	25	C2_04930C_A | C2_04910W_A | C2_04920W_A | C2_04940C_A | C2_04950C_A | C2_04930C_A-C2_04940C_A	CRK1 | C2_04910W_A | tG(GCC)3 | ITR1 | CYT1 | C2_04930C_A-C2_04940C_A	Upstream | Downstream | Downstream | Downstream | Downstream | Intergenic	Upstream variant | Downstream variant | Downstream variant | Downstream variant | Downstream variant | Intergenic variant	MODIFIER | MODIFIER | MODIFIER | MODIFIER | MODIFIER | MODIFIER	c.-118G>T | c.*3206C>A | n.*2501C>A | c.*331G>T | c.*3116G>T | n.1029672C>A		FALSE		FALSE
Clade 1	11	Ca22chr3A_C_albicans_SC5314:683978:C:T	3	683978	C	T	SNP	4125	2.35023e-05	4	25	C3_03200C_A | C3_03220C_A | C3_03230C_A | C3_03250W_A | C3_03210W_A | C3_03240C_A | C3_03230C_A-C3_03240C_A	C3_03200C_A | tK(CUU)1 | C3_03230C_A | DNF1 | C3_03210W_A | C3_03240C_A | C3_03230C_A-C3_03240C_A	Upstream | Upstream | Upstream | Upstream | Downstream | Downstream | Intergenic	Upstream variant | Upstream variant | Upstream variant | Upstream variant | Downstream variant | Downstream variant | Intergenic variant	MODIFIER | MODIFIER | MODIFIER | MODIFIER | MODIFIER | MODIFIER | MODIFIER	c.-4989G>A | n.-2712G>A | c.-921G>A | c.-1127C>T | c.*2947C>T | c.*524G>A | n.683978C>T		FALSE		FALSE
Clade 1	11	Ca22chr1A_C_albicans_SC5314:1907373:A:C	1	1907373	A	C	SNP	4126	2.3495e-05	25	25	C1_08740C_A | C1_08750W_A | C1_08760W_A | C1_08770W_A | C1_08780W_A | C1_08730W_A | C1_08740C_A-C1_08750W_A	SEC24 | YMC2 | C1_08760W_A | C1_08770W_A | C1_08780W_A | C1_08730W_A | C1_08740C_A-C1_08750W_A	Upstream | Upstream | Upstream | Upstream | Upstream | Downstream | Intergenic	Upstream variant | Upstream variant | Upstream variant | Upstream variant | Upstream variant | Downstream variant | Intergenic variant	MODIFIER | MODIFIER | MODIFIER | MODIFIER | MODIFIER | MODIFIER | MODIFIER	c.-273T>G | c.-101A>C | c.-1455A>C | c.-2769A>C | c.-4647A>C | c.*3227A>C | n.1907373A>C		FALSE		FALSE
Clade 1	11	Ca22chr4A_C_albicans_SC5314:1561288:A:C	4	1561288	A	C	SNP	4127	2.349e-05	25	25	C4_07060W_A | C4_07070W_A | C4_07050W_A | C4_07080C_A	C4_07060W_A | CTA6 | YDC1 | C4_07080C_A	Coding sequence | Upstream | Downstream | Downstream	Synonymous | Upstream variant | Downstream variant | Downstream variant	LOW | MODIFIER | MODIFIER | MODIFIER	c.3486A>C | c.-987A>C | c.*3854A>C | c.*1674T>G	A1162A | | |	FALSE		FALSE
Clade 1	11	Ca22chr1A_C_albicans_SC5314:1194476:C:T	1	1194476	C	T	SNP	4128	2.34852e-05	2	25	C1_05680C_A | C1_05690C_A | C1_05710C_A | C1_05720W_A | C1_05730W_A | C1_05700W_A | C1_05740C_A | C1_05750C_A | C1_05710C_A-C1_05720W_A	RIM1 | C1_05690C_A | UGA4 | C1_05720W_A | C1_05730W_A | AUT7 | C1_05740C_A | C1_05750C_A | C1_05710C_A-C1_05720W_A	Upstream | Upstream | Upstream | Upstream | Upstream | Downstream | Downstream | Downstream | Intergenic	Upstream variant | Upstream variant | Upstream variant | Upstream variant | Upstream variant | Downstream variant | Downstream variant | Downstream variant | Intergenic variant	MODIFIER | MODIFIER | MODIFIER | MODIFIER | MODIFIER | MODIFIER | MODIFIER | MODIFIER | MODIFIER	c.-4513G>A | c.-3488G>A | c.-292G>A | c.-695C>T | n.-1442C>T | c.*2404C>T | c.*2520G>A | c.*3877G>A | n.1194476C>T		FALSE		FALSE
Clade 1	11	Ca22chrRA_C_albicans_SC5314:705352:C:T	R	705352	C	T	SNP	4129	2.3482e-05	24	25	CR_03100W_A | CR_03080C_A | CR_03090C_A | CR_03110W_A | CR_03120W_A | CR_03130W_A | CR_03070W_A | CR_03140C_A	SMC5 | CR_03080C_A | MLC1 | CR_03110W_A | CR_03120W_A | CR_03130W_A | DOM34 | SYN8	Coding sequence | Upstream | Upstream | Upstream | Upstream | Upstream | Downstream | Downstream	Synonymous | Upstream variant | Upstream variant | Upstream variant | Upstream variant | Upstream variant | Downstream variant | Downstream variant	LOW | MODIFIER | MODIFIER | MODIFIER | MODIFIER | MODIFIER | MODIFIER | MODIFIER	c.2397C>T | c.-3779G>A | c.-3027G>A | c.-1030C>T | c.-2792C>T | c.-4207C>T | c.*4377C>T | c.*4832G>A	Y799Y | | | | | | |	FALSE		FALSE
Clade 1	11	Ca22chr2A_C_albicans_SC5314:2064375:G:A	2	2064375	G	A	SNP	4130	2.34762e-05	25	25	C2_10060C_A | C2_10070W_A | C2_10080W_A | C2_10050W_A | C2_10090C_A | C2_10060C_A-C2_10070W_A	C2_10060C_A | C2_10070W_A | RAP1 | C2_10050W_A | C2_10090C_A | C2_10060C_A-C2_10070W_A	Upstream | Upstream | Upstream | Downstream | Downstream | Intergenic	Upstream variant | Upstream variant | Upstream variant | Downstream variant | Downstream variant | Intergenic variant	MODIFIER | MODIFIER | MODIFIER | MODIFIER | MODIFIER | MODIFIER	c.-1114C>T | c.-365G>A | c.-2498G>A | c.*2236G>A | c.*4102C>T | n.2064375G>A		FALSE		FALSE
Clade 1	11	Ca22chr3A_C_albicans_SC5314:50792:A:AG	3	50792	A	AG	INDEL	4131	2.34685e-05	25	25	C3_00360W_A | C3_00390W_A | C3_00320W_A | C3_00330W_A | C3_00340W_A | C3_00350W_A | C3_00370C_A | C3_00380C_A | C3_00350W_A-C3_00360W_A	C3_00360W_A | C3_00390W_A | RHR2 | UTP8 | C3_00340W_A | TPT1 | BUD21 | C3_00380C_A | C3_00350W_A-C3_00360W_A	Upstream | Upstream | Downstream | Downstream | Downstream | Downstream | Downstream | Downstream | Intergenic	Upstream variant | Upstream variant | Downstream variant | Downstream variant | Downstream variant | Downstream variant | Downstream variant | Downstream variant | Intergenic variant	MODIFIER | MODIFIER | MODIFIER | MODIFIER | MODIFIER | MODIFIER | MODIFIER | MODIFIER | MODIFIER	c.-914_-913insG | c.-4859_-4858insG | c.*4913_*4914insG | c.*2541_*2542insG | c.*2017_*2018insG | c.*1254_*1255insG | c.*1890_*1891insC | c.*2672_*2673insC | n.50792_50793insG		FALSE		FALSE
Clade 1	11	Ca22chr2A_C_albicans_SC5314:2111758:GAA:G	2	2111758	GAA	G	INDEL	4132	2.34657e-05	17	25	C2_10250C_A | C2_10270W_A | C2_10240W_A | C2_10260C_A | C2_10250C_A-C2_10260C_A	SET2 | PUS7 | GPD1 | CMK2 | C2_10250C_A-C2_10260C_A	Upstream | Upstream | Downstream | Downstream | Intergenic	Upstream variant | Upstream variant | Downstream variant | Downstream variant | Intergenic variant	MODIFIER | MODIFIER | MODIFIER | MODIFIER | MODIFIER	c.-45_-44delTT | c.-2617_-2616delAA | c.*2845_*2846delAA | c.*524_*525delTT | n.2111759_2111760delAA		FALSE		FALSE
Clade 1	11	Ca22chr6A_C_albicans_SC5314:4845:C:T	6	4845	C	T	SNP	4133	2.34633e-05	12	25	C6_00030W_A | C6_00060W_A | C6_00010W_A | C6_00020W_A | C6_00070C_A | C6_00020W_A-C6_00030W_A	TLO13 | tL(CAA)5 | NRG2 | C6_00020W_A | PGA25 | C6_00020W_A-C6_00030W_A	Upstream | Upstream | Downstream | Downstream | Downstream | Intergenic	Upstream variant | Upstream variant | Downstream variant | Downstream variant | Downstream variant | Intergenic variant	MODIFIER | MODIFIER | MODIFIER | MODIFIER | MODIFIER | MODIFIER	c.-700C>T | n.-2083C>T | c.*4499C>T | c.*837C>T | c.*2431G>A | n.4845C>T		FALSE		FALSE
Clade 1	11	Ca22chrRA_C_albicans_SC5314:218759:G:A	R	218759	G	A	SNP	4134	2.34375e-05	6	25	CR_00980C_A | CR_00990W_A | CR_00970W_A | CR_01000C_A	CAB3 | CR_00990W_A | ATO9 | SLN1	Coding sequence | Upstream | Downstream | Downstream	Synonymous | Upstream variant | Downstream variant | Downstream variant	LOW | MODIFIER | MODIFIER | MODIFIER	c.213C>T | c.-2444G>A | c.*2611G>A | c.*3115C>T	S71S | | |	FALSE		FALSE
Clade 1	11	Ca22chrRA_C_albicans_SC5314:1841731:C:A	R	1841731	C	A	SNP	4135	2.34357e-05	25	25	CR_08520C_A | CR_08550W_A | CR_08510W_A | CR_08530C_A | CR_08540C_A | CR_08560C_A | CR_08520C_A-CR_08530C_A	CR_08520C_A | CR_08550W_A | PGA13 | tL(CAA)4 | SSY5 | UBC9 | CR_08520C_A-CR_08530C_A	Upstream | Upstream | Downstream | Downstream | Downstream | Downstream | Intergenic	Upstream variant | Upstream variant | Downstream variant | Downstream variant | Downstream variant | Downstream variant | Intergenic variant	MODIFIER | MODIFIER | MODIFIER | MODIFIER | MODIFIER | MODIFIER | MODIFIER	c.-561G>T | c.-3490C>A | c.*1598C>A | n.*28G>T | c.*448G>T | c.*4607G>T | n.1841731C>A		FALSE		FALSE
Clade 1	11	Ca22chr5A_C_albicans_SC5314:243001:C:T	5	243001	C	T	SNP	4136	2.34293e-05	7	25	C5_01100C_A | C5_01090C_A-C5_01100C_A	CLN3 | C5_01090C_A-C5_01100C_A	Downstream | Intergenic	Downstream variant | Intergenic variant	MODIFIER | MODIFIER	c.*1199G>A | n.243001C>T		FALSE		FALSE
Clade 1	11	Ca22chr1A_C_albicans_SC5314:1291632:G:A	1	1291632	G	A	SNP	4137	2.34114e-05	16	25	C1_06180W_A | C1_06200W_A | C1_06150W_A | C1_06160W_A | C1_06190C_A | C1_06160W_A-C1_06180W_A	TLO34 | C1_06200W_A | C1_06150W_A | C1_06160W_A | C1_06190C_A | C1_06160W_A-C1_06180W_A	Upstream | Upstream | Downstream | Downstream | Downstream | Intergenic	Upstream variant | Upstream variant | Downstream variant | Downstream variant | Downstream variant | Intergenic variant	MODIFIER | MODIFIER | MODIFIER | MODIFIER | MODIFIER | MODIFIER	c.-1179G>A | c.-3223G>A | c.*2002G>A | c.*616G>A | c.*1382C>T | n.1291632G>A		FALSE		FALSE
Clade 1	11	Ca22chr2A_C_albicans_SC5314:1227734:C:T	2	1227734	C	T	SNP	4138	2.33924e-05	19	25	C2_06010W_A | C2_06020W_A | C2_06000W_A	SPO72 | CNT | LAS1	Coding sequence | Upstream | Downstream	Synonymous | Upstream variant | Downstream variant	LOW | MODIFIER | MODIFIER	c.2433C>T | c.-4968C>T | c.*3018C>T	T811T | |	FALSE		FALSE
Clade 1	11	Ca22chr1A_C_albicans_SC5314:3164834:A:C	1	3164834	A	C	SNP	4139	2.33918e-05	4	25	C1_14370W_A | C1_14340C_A | C1_14360C_A | C1_14390W_A | C1_14410W_A | C1_14420W_A | C1_14350W_A | C1_14380C_A | C1_14400C_A	C1_14370W_A | RIM101 | WSC4 | RPC10 | C1_14410W_A | DDI1 | C1_14350W_A | C1_14380C_A | MLH3	Coding sequence | Upstream | Upstream | Upstream | Upstream | Upstream | Downstream | Downstream | Downstream	Missense (non-synonymous) | Upstream variant | Upstream variant | Upstream variant | Upstream variant | Upstream variant | Downstream variant | Downstream variant | Downstream variant	MODERATE | MODIFIER | MODIFIER | MODIFIER | MODIFIER | MODIFIER | MODIFIER | MODIFIER | MODIFIER	c.113A>C | c.-4384T>G | c.-647T>G | c.-2537A>C | c.-4679A>C | c.-4996A>C | c.*2313A>C | c.*630T>G | c.*2770T>G	Y38S | | | | | | | |	FALSE		FALSE
Clade 1	11	Ca22chr5A_C_albicans_SC5314:1185476:G:T	5	1185476	G	T	SNP	4140	2.3375e-05	6	25	C5_05490C_A | C5_05500C_A | C5_05510C_A | C5_05500C_A-C5_05510C_A	HTS1 | CTA24 | C5_05510C_A | C5_05500C_A-C5_05510C_A	Upstream | Upstream | Downstream | Intergenic	Upstream variant | Upstream variant | Downstream variant | Intergenic variant	MODIFIER | MODIFIER | MODIFIER | MODIFIER	c.-4574C>A | c.-2608C>A | c.*3271C>A | n.1185476G>T		FALSE		FALSE
Clade 1	11	Ca22chrRA_C_albicans_SC5314:129121:G:T	R	129121	G	T	SNP	4141	2.33743e-05	25	25	CR_00520C_A | CR_00540C_A | CR_00550W_A | CR_00560W_A | CR_00570W_A | CR_00530W_A | CR_00540C_A-CR_00550W_A	CRM1 | MDH1 | CR_00550W_A | NTH1 | CR_00570W_A | CR_00530W_A | CR_00540C_A-CR_00550W_A	Upstream | Upstream | Upstream | Upstream | Upstream | Downstream | Intergenic	Upstream variant | Upstream variant | Upstream variant | Upstream variant | Upstream variant | Downstream variant | Intergenic variant	MODIFIER | MODIFIER | MODIFIER | MODIFIER | MODIFIER | MODIFIER | MODIFIER	c.-3565C>A | c.-940C>A | c.-287G>T | c.-1521G>T | c.-4918G>T | c.*2041G>T | n.129121G>T		FALSE		FALSE
Clade 1	11	Ca22chr5A_C_albicans_SC5314:202465:T:G	5	202465	T	G	SNP	4142	2.33729e-05	25	25	C5_00850C_A | C5_00870C_A | C5_00840W_A | C5_00860W_A | C5_00880C_A | C5_00890C_A | C5_00870C_A-C5_00880C_A	C5_00850C_A | GIT4 | C5_00840W_A | IMP2 | GIT3 | GIT2 | C5_00870C_A-C5_00880C_A	Upstream | Upstream | Downstream | Downstream | Downstream | Downstream | Intergenic	Upstream variant | Upstream variant | Downstream variant | Downstream variant | Downstream variant | Downstream variant | Intergenic variant	MODIFIER | MODIFIER | MODIFIER | MODIFIER | MODIFIER | MODIFIER | MODIFIER	c.-4165A>C | c.-1328A>C | c.*4561T>G | c.*3340T>G | c.*125A>C | c.*3870A>C | n.202465T>G		FALSE		FALSE
Clade 1	11	Ca22chr5A_C_albicans_SC5314:546077:G:T	5	546077	G	T	SNP	4143	2.33721e-05	25	25	C5_02460C_A | C5_02470W_A | C5_02450W_A | C5_02460C_A-C5_02470W_A	ECM331 | INT1 | C5_02450W_A | C5_02460C_A-C5_02470W_A	Upstream | Upstream | Downstream | Intergenic	Upstream variant | Upstream variant | Downstream variant | Intergenic variant	MODIFIER | MODIFIER | MODIFIER | MODIFIER	c.-3335C>A | c.-1567G>T | c.*4855G>T | n.546077G>T		FALSE		FALSE
Clade 1	11	Ca22chrRA_C_albicans_SC5314:2251015:G:A	R	2251015	G	A	SNP	4144	2.33682e-05	3	25	CR_10600C_A | CR_10610C_A | CR_10630W_A | CR_10640W_A | CR_10650W_A | CR_10580W_A | CR_10590W_A | CR_10620C_A | CR_10610C_A-CR_10620C_A	CR_10600C_A | CR_10610C_A | CR_10630W_A | CR_10640W_A | LTV1 | PRO1 | CR_10590W_A | BPL1 | CR_10610C_A-CR_10620C_A	Upstream | Upstream | Upstream | Upstream | Upstream | Downstream | Downstream | Downstream | Intergenic	Upstream variant | Upstream variant | Upstream variant | Upstream variant | Upstream variant | Downstream variant | Downstream variant | Downstream variant | Intergenic variant	MODIFIER | MODIFIER | MODIFIER | MODIFIER | MODIFIER | MODIFIER | MODIFIER | MODIFIER | MODIFIER	c.-526C>T | c.-59C>T | c.-2059G>A | c.-3156G>A | c.-4673G>A | c.*4031G>A | c.*1555G>A | c.*5C>T | n.2251015G>A		FALSE		FALSE
Clade 1	11	Ca22chr3A_C_albicans_SC5314:1063819:T:C	3	1063819	T	C	SNP	4145	2.33492e-05	24	25	C3_04920C_A | C3_04930C_A | C3_04940W_A | C3_04950W_A | C3_04960W_A | C3_04930C_A-C3_04940W_A	C3_04920C_A | HGT4 | C3_04940W_A | ARF2 | RPL35 | C3_04930C_A-C3_04940W_A	Upstream | Upstream | Upstream | Upstream | Upstream | Intergenic	Upstream variant | Upstream variant | Upstream variant | Upstream variant | Upstream variant | Intergenic variant	MODIFIER | MODIFIER | MODIFIER | MODIFIER | MODIFIER | MODIFIER	c.-3498A>G | c.-852A>G | c.-321T>C | c.-2308T>C | c.-4019T>C | n.1063819T>C		FALSE		FALSE
Clade 1	11	Ca22chr3A_C_albicans_SC5314:186919:A:G	3	186919	A	G	SNP	4146	2.3348e-05	15	25	C3_00900C_A | C3_00920W_A | C3_00930W_A | C3_00940W_A | C3_00910W_A | C3_00910W_A-C3_00920W_A	AYR1 | ATO1 | ATO2 | C3_00940W_A | C3_00910W_A | C3_00910W_A-C3_00920W_A	Upstream | Upstream | Upstream | Upstream | Downstream | Intergenic	Upstream variant | Upstream variant | Upstream variant | Upstream variant | Downstream variant | Intergenic variant	MODIFIER | MODIFIER | MODIFIER | MODIFIER | MODIFIER | MODIFIER	c.-4910T>C | c.-534A>G | c.-2433A>G | c.-4250A>G | c.*1120A>G | n.186919A>G		FALSE		FALSE
Clade 1	11	Ca22chr2A_C_albicans_SC5314:2141148:A:ATATGTTTTT	2	2141148	A	ATATGTTTTT	INDEL	4147	2.33424e-05	12	25	C2_10360C_A | C2_10360C_A-C2_10420W_A	HEM3 | C2_10360C_A-C2_10420W_A	Upstream | Intergenic	Upstream variant | Intergenic variant	MODIFIER | MODIFIER	c.-2825_-2824insAAAAACATA | n.2141148_2141149insTATGTTTTT		FALSE		FALSE
Clade 1	11	Ca22chr7A_C_albicans_SC5314:807643:C:T	7	807643	C	T	SNP	4148	2.33405e-05	16	25	C7_03620C_A | C7_03610C_A | C7_03650W_A | C7_03600W_A | C7_03630C_A | C7_03640C_A	C7_03620C_A | C7_03610C_A | C7_03650W_A | MNN26 | TIM9 | C7_03640C_A	Coding sequence | Upstream | Upstream | Downstream | Downstream | Downstream	Missense (non-synonymous) | Upstream variant | Upstream variant | Downstream variant | Downstream variant | Downstream variant	MODERATE | MODIFIER | MODIFIER | MODIFIER | MODIFIER | MODIFIER	c.1018G>A | c.-1298G>A | c.-3839C>T | c.*4978C>T | c.*1443G>A | c.*2105G>A	D340N | | | | |	FALSE		FALSE
Clade 1	11	Ca22chr4A_C_albicans_SC5314:1174465:A:G	4	1174465	A	G	SNP	4149	2.33291e-05	9	25	C4_05360C_A | C4_05380C_A | C4_05390W_A | C4_05370W_A | C4_05400C_A | C4_05420C_A | C4_05380C_A-C4_05390W_A	C4_05360C_A | C4_05380C_A | C4_05390W_A | PUF3 | C4_05400C_A | TSC2 | C4_05380C_A-C4_05390W_A	Upstream | Upstream | Upstream | Downstream | Downstream | Downstream | Intergenic	Upstream variant | Upstream variant | Upstream variant | Downstream variant | Downstream variant | Downstream variant | Intergenic variant	MODIFIER | MODIFIER | MODIFIER | MODIFIER | MODIFIER | MODIFIER | MODIFIER	c.-4294T>C | c.-19T>C | c.-357A>G | c.*653A>G | c.*1792T>C | c.*4893T>C | n.1174465A>G		FALSE		FALSE
Clade 1	11	Ca22chr5A_C_albicans_SC5314:196827:A:T	5	196827	A	T	SNP	4150	2.33168e-05	18	25	C5_00840W_A | C5_00830C_A | C5_00860W_A | C5_00820W_A | C5_00850C_A | C5_00870C_A	C5_00840W_A | ERV46 | IMP2 | C5_00820W_A | C5_00850C_A | GIT4	Coding sequence | Upstream | Upstream | Downstream | Downstream | Downstream	Synonymous | Upstream variant | Upstream variant | Downstream variant | Downstream variant | Downstream variant	LOW | MODIFIER | MODIFIER | MODIFIER | MODIFIER | MODIFIER	c.117A>T | c.-219T>A | c.-1810A>T | c.*1637A>T | c.*1156T>A | c.*2712T>A	S39S | | | | |	FALSE		FALSE
Clade 1	11	Ca22chrRA_C_albicans_SC5314:1883001:C:T	R	1883001	C	T	SNP	4151	2.33062e-05	25	25	CR_08750C_A | CR_08710W_A | CR_08720W_A | CR_08730W_A | CR_08740W_A | CR_08750C_A-CR_08760C_A	tG(GCC)6 | CR_08710W_A | CR_08720W_A | tE(UUC)7 | CR_08740W_A | CR_08750C_A-CR_08760C_A	Upstream | Downstream | Downstream | Downstream | Downstream | Intergenic	Upstream variant | Downstream variant | Downstream variant | Downstream variant | Downstream variant | Intergenic variant	MODIFIER | MODIFIER | MODIFIER | MODIFIER | MODIFIER | MODIFIER	n.-366G>A | c.*4146C>T | c.*2091C>T | n.*2007C>T | c.*599C>T | n.1883001C>T		FALSE		FALSE
Clade 1	11	Ca22chr3A_C_albicans_SC5314:1518847:G:A	3	1518847	G	A	SNP	4152	2.32942e-05	25	25	C3_06650C_A | C3_06620W_A | C3_06630W_A | C3_06640W_A | C3_06660C_A | C3_06670C_A	TAF60 | FUN31 | C3_06630W_A | C3_06640W_A | C3_06660C_A | C3_06670C_A	Coding sequence | Downstream | Downstream | Downstream | Downstream | Downstream	Stop gained | Downstream variant | Downstream variant | Downstream variant | Downstream variant | Downstream variant	HIGH | MODIFIER | MODIFIER | MODIFIER | MODIFIER | MODIFIER	c.1384C>T | c.*3952G>A | c.*1307G>A | c.*260G>A | c.*1581C>T | c.*4673C>T	Q462* | | | | |	FALSE		FALSE
Clade 1	11	Ca22chr7A_C_albicans_SC5314:580338:C:T	7	580338	C	T	SNP	4153	2.32856e-05	25	25	C7_02690C_A-C7_02750W_A	C7_02690C_A-C7_02750W_A	Intergenic	Intergenic variant	MODIFIER	n.580338C>T		FALSE		FALSE
Clade 1	11	Ca22chr3A_C_albicans_SC5314:1630119:G:A	3	1630119	G	A	SNP	4154	2.3262e-05	25	25	C3_07110W_A | C3_07100C_A | C3_07120W_A | C3_07130W_A | C3_07140C_A	C3_07110W_A | C3_07100C_A | C3_07120W_A | C3_07130W_A | C3_07140C_A	Coding sequence | Upstream | Upstream | Upstream | Downstream	Missense (non-synonymous) | Upstream variant | Upstream variant | Upstream variant | Downstream variant	MODERATE | MODIFIER | MODIFIER | MODIFIER | MODIFIER	c.1954G>A | c.-3699C>T | c.-2151G>A | c.-3205G>A | c.*4205C>T	D652N | | | |	TRUE	C3_07100C_A	FALSE
Clade 1	11	Ca22chrRA_C_albicans_SC5314:203808:G:A	R	203808	G	A	SNP	4155	2.32608e-05	25	25	CR_00900W_A | CR_00870C_A | CR_00890C_A | CR_00910W_A | CR_00920W_A | CR_00880W_A	TRM1 | CR_00870C_A | CR_00890C_A | CR_00910W_A | CCE1 | CR_00880W_A	Coding sequence | Upstream | Upstream | Upstream | Upstream | Downstream	Synonymous | Upstream variant | Upstream variant | Upstream variant | Upstream variant | Downstream variant	LOW | MODIFIER | MODIFIER | MODIFIER | MODIFIER | MODIFIER	c.1593G>A | c.-3941C>T | c.-2081C>T | c.-2522G>A | c.-3915G>A | c.*2602G>A	A531A | | | | |	FALSE		FALSE
Clade 1	11	Ca22chrRA_C_albicans_SC5314:485954:C:T	R	485954	C	T	SNP	4156	2.32544e-05	22	25	CR_02190C_A | CR_02200C_A | CR_02210W_A | CR_02200C_A-CR_02210W_A	SEF1 | RAD51 | CR_02210W_A | CR_02200C_A-CR_02210W_A	Upstream | Upstream | Upstream | Intergenic	Upstream variant | Upstream variant | Upstream variant | Intergenic variant	MODIFIER | MODIFIER | MODIFIER | MODIFIER	c.-3524G>A | c.-844G>A | c.-4354C>T | n.485954C>T		FALSE		FALSE
Clade 1	11	Ca22chr5A_C_albicans_SC5314:40835:G:A	5	40835	G	A	SNP	4157	2.32315e-05	25	25	C5_00210C_A | C5_00230C_A | C5_00240W_A | C5_00260W_A | C5_00270W_A | C5_00220W_A | C5_00250C_A | C5_00230C_A-C5_00240W_A	BRE1 | C5_00230C_A | SKN7 | C5_00260W_A | PGA14 | ROT2 | C5_00250C_A | C5_00230C_A-C5_00240W_A	Upstream | Upstream | Upstream | Upstream | Upstream | Downstream | Downstream | Intergenic	Upstream variant | Upstream variant | Upstream variant | Upstream variant | Upstream variant | Downstream variant | Downstream variant | Intergenic variant	MODIFIER | MODIFIER | MODIFIER | MODIFIER | MODIFIER | MODIFIER | MODIFIER | MODIFIER	c.-4951C>T | c.-709C>T | c.-56G>A | c.-2586G>A | c.-4988G>A | c.*1564G>A | c.*1732C>T | n.40835G>A		FALSE		FALSE
Clade 1	11	Ca22chr4A_C_albicans_SC5314:850198:C:T	4	850198	C	T	SNP	4158	2.32193e-05	24	25	C4_03990C_A | C4_04000W_A | C4_03960W_A | C4_03970W_A	C4_03990C_A | MET4 | C4_03960W_A | C4_03970W_A	Coding sequence | Upstream | Downstream | Downstream	Missense (non-synonymous) | Upstream variant | Downstream variant | Downstream variant	MODERATE | MODIFIER | MODIFIER | MODIFIER	c.524G>A | c.-3824C>T | c.*4417C>T | c.*2683C>T	R175H | | |	FALSE		FALSE
Clade 1	11	Ca22chr2A_C_albicans_SC5314:896806:C:T	2	896806	C	T	SNP	4159	2.32132e-05	24	25	C2_04280W_A | C2_04290W_A | C2_04250W_A | C2_04260W_A | C2_04270W_A | C2_04300C_A | C2_04270W_A-C2_04280W_A	C2_04280W_A | RIM11 | VPS36 | SSN3 | CAK1 | C2_04300C_A | C2_04270W_A-C2_04280W_A	Upstream | Upstream | Downstream | Downstream | Downstream | Downstream | Intergenic	Upstream variant | Upstream variant | Downstream variant | Downstream variant | Downstream variant | Downstream variant | Intergenic variant	MODIFIER | MODIFIER | MODIFIER | MODIFIER | MODIFIER | MODIFIER | MODIFIER	c.-967C>T | c.-2616C>T | c.*4107C>T | c.*1950C>T | c.*732C>T | c.*4108G>A | n.896806C>T		FALSE		FALSE
Clade 1	11	Ca22chrRA_C_albicans_SC5314:603859:G:GAT	R	603859	G	GAT	INDEL	4160	2.32113e-05	12	25	CR_02640W_A | CR_02640W_A-CR_02650C_A	RFG1 | CR_02640W_A-CR_02650C_A	Downstream | Intergenic	Downstream variant | Intergenic variant	MODIFIER | MODIFIER	c.*1770_*1771insAT | n.603859_603860insAT		FALSE		FALSE
Clade 1	11	Ca22chrRA_C_albicans_SC5314:86839:G:A	R	86839	G	A	SNP	4161	2.32062e-05	25	25	CR_00320C_A | CR_00330C_A | CR_00350W_A | CR_00340C_A | CR_00360C_A | CR_00330C_A-CR_00340C_A	NAP1 | PXA1 | CR_00350W_A | CR_00340C_A | LEU1 | CR_00330C_A-CR_00340C_A	Upstream | Upstream | Upstream | Downstream | Downstream | Intergenic	Upstream variant | Upstream variant | Upstream variant | Downstream variant | Downstream variant | Intergenic variant	MODIFIER | MODIFIER | MODIFIER | MODIFIER | MODIFIER | MODIFIER	c.-3379C>T | c.-642C>T | c.-1219G>A | c.*48C>T | c.*2606C>T | n.86839G>A		FALSE		FALSE
Clade 1	11	Ca22chr2A_C_albicans_SC5314:448935:G:A	2	448935	G	A	SNP	4162	2.32e-05	25	25	C2_02240C_A | C2_02230C_A | C2_02250C_A	HEX3 | C2_02230C_A | OPI1	Coding sequence | Upstream | Downstream	Synonymous | Upstream variant | Downstream variant	LOW | MODIFIER | MODIFIER	c.1611C>T | c.-2588C>T | c.*2482C>T	C537C | |	FALSE		FALSE
Clade 1	11	Ca22chr2A_C_albicans_SC5314:2086501:C:G	2	2086501	C	G	SNP	4163	2.3199e-05	20	25	C2_10160W_A | C2_10140W_A | C2_10150W_A | C2_10170C_A | C2_10150W_A-C2_10160W_A	C2_10160W_A | UBP8 | ECS1 | C2_10170C_A | C2_10150W_A-C2_10160W_A	Upstream | Downstream | Downstream | Downstream | Intergenic	Upstream variant | Downstream variant | Downstream variant | Downstream variant | Intergenic variant	MODIFIER | MODIFIER | MODIFIER | MODIFIER | MODIFIER	c.-2195C>G | c.*3530C>G | c.*920C>G | c.*3944G>C | n.2086501C>G		FALSE		FALSE
Clade 1	11	Ca22chrRA_C_albicans_SC5314:1859955:C:T	R	1859955	C	T	SNP	4164	2.31881e-05	25	25	CR_08640C_A | CR_08600C_A | CR_08620C_A | CR_08660W_A | CR_08610W_A | CR_08630W_A | CR_08650C_A	CR_08640C_A | PEX19 | CR_08620C_A | PRP8 | CR_08610W_A | CDC23 | CR_08650C_A	Coding sequence | Upstream | Upstream | Upstream | Downstream | Downstream | Downstream	Missense (non-synonymous) | Upstream variant | Upstream variant | Upstream variant | Downstream variant | Downstream variant | Downstream variant	MODERATE | MODIFIER | MODIFIER | MODIFIER | MODIFIER | MODIFIER | MODIFIER	c.1318G>A | c.-4809G>A | c.-2463G>A | c.-4361C>T | c.*3603C>T | c.*578C>T | c.*1738G>A	E440K | | | | | |	FALSE		FALSE
Clade 1	11	Ca22chr3A_C_albicans_SC5314:235112:A:C	3	235112	A	C	SNP	4165	2.31776e-05	25	25	C3_01150C_A | C3_01160W_A | C3_01170W_A | C3_01140W_A | C3_01150C_A-C3_01160W_A	C3_01150C_A | MSS4 | C3_01170W_A | C3_01140W_A | C3_01150C_A-C3_01160W_A	Upstream | Upstream | Upstream | Downstream | Intergenic	Upstream variant | Upstream variant | Upstream variant | Downstream variant | Intergenic variant	MODIFIER | MODIFIER | MODIFIER | MODIFIER | MODIFIER	c.-1523T>G | c.-1383A>C | c.-4105A>C | c.*3054A>C | n.235112A>C		FALSE		FALSE
Clade 1	11	Ca22chr1A_C_albicans_SC5314:1336775:TTGGTGGTGG:T	1	1336775	TTGGTGGTGG	T	INDEL	4166	2.31638e-05	11	25	C1_06320W_A | C1_06330W_A | C1_06300W_A | C1_06310W_A | C1_06310W_A-C1_06320W_A	C1_06320W_A | C1_06330W_A | C1_06300W_A | C1_06310W_A | C1_06310W_A-C1_06320W_A	Upstream | Upstream | Downstream | Downstream | Intergenic	Upstream variant | Upstream variant | Downstream variant | Downstream variant | Intergenic variant	MODIFIER | MODIFIER | MODIFIER | MODIFIER | MODIFIER	c.-831_-823delTGGTGGTGG | c.-3528_-3520delTGGTGGTGG | n.*2361_*2369delTGGTGGTGG | n.*2286_*2294delTGGTGGTGG | n.1336776_1336784delTGGTGGTGG		FALSE		FALSE
Clade 1	11	Ca22chr6A_C_albicans_SC5314:601025:A:G	6	601025	A	G	SNP	4167	2.31564e-05	25	25	C6_02900C_A | C6_02890C_A | C6_02910W_A | C6_02930W_A | C6_02880W_A | C6_02920C_A	C6_02900C_A | HPD1 | POP4 | C6_02930W_A | C6_02880W_A | VPS51	Coding sequence | Upstream | Upstream | Upstream | Downstream | Downstream	Missense (non-synonymous) | Upstream variant | Upstream variant | Upstream variant | Downstream variant | Downstream variant	MODERATE | MODIFIER | MODIFIER | MODIFIER | MODIFIER | MODIFIER	c.148T>C | c.-2427T>C | c.-296A>G | c.-2389A>G | c.*3932A>G | c.*1167T>C	S50P | | | | |	FALSE		FALSE
Clade 1	11	Ca22chr1A_C_albicans_SC5314:1885022:A:T	1	1885022	A	T	SNP	4168	2.31519e-05	8	25	C1_08590C_A | C1_08600C_A | C1_08620W_A | C1_08630W_A | C1_08640W_A | C1_08610C_A | C1_08600C_A-C1_08610C_A	ERG1 | GCD6 | CTR2 | C1_08630W_A | RTG1 | C1_08610C_A | C1_08600C_A-C1_08610C_A	Upstream | Upstream | Upstream | Upstream | Upstream | Downstream | Intergenic	Upstream variant | Upstream variant | Upstream variant | Upstream variant | Upstream variant | Downstream variant | Intergenic variant	MODIFIER | MODIFIER | MODIFIER | MODIFIER | MODIFIER | MODIFIER | MODIFIER	c.-2985T>A | c.-67T>A | c.-1856A>T | c.-2714A>T | c.-4455A>T | c.*481T>A | n.1885022A>T		FALSE		FALSE
Clade 1	11	Ca22chr4A_C_albicans_SC5314:1527418:C:T	4	1527418	C	T	SNP	4169	2.31221e-05	25	25	C4_06840W_A | C4_06830C_A | C4_06850C_A | C4_06860C_A | C4_06820C_A-C4_06830C_A	C4_06840W_A | CCT6 | C4_06850C_A | C4_06860C_A | C4_06820C_A-C4_06830C_A	Upstream | Downstream | Downstream | Downstream | Intergenic	Upstream variant | Downstream variant | Downstream variant | Downstream variant | Intergenic variant	MODIFIER | MODIFIER | MODIFIER | MODIFIER | MODIFIER	c.-2216C>T | c.*335G>A | c.*3030G>A | c.*4393G>A | n.1527418C>T		FALSE		FALSE
Clade 1	11	Ca22chr5A_C_albicans_SC5314:39525:T:C	5	39525	T	C	SNP	4170	2.31214e-05	25	25	C5_00230C_A | C5_00210C_A | C5_00240W_A | C5_00260W_A | C5_00220W_A | C5_00250C_A	C5_00230C_A | BRE1 | SKN7 | C5_00260W_A | ROT2 | C5_00250C_A	Coding sequence | Upstream | Upstream | Upstream | Downstream | Downstream	Missense (non-synonymous) | Upstream variant | Upstream variant | Upstream variant | Downstream variant | Downstream variant	MODERATE | MODIFIER | MODIFIER | MODIFIER | MODIFIER | MODIFIER	c.602A>G | c.-3641A>G | c.-1366T>C | c.-3896T>C | c.*254T>C | c.*3042A>G	N201S | | | | |	FALSE		FALSE
Clade 1	11	Ca22chr5A_C_albicans_SC5314:118126:T:C	5	118126	T	C	SNP	4171	2.3113e-05	25	25	C5_00560W_A | C5_00550C_A | C5_00540C_A-C5_00550C_A	UBC13 | C5_00550C_A | C5_00540C_A-C5_00550C_A	Upstream | Downstream | Intergenic	Upstream variant | Downstream variant | Intergenic variant	MODIFIER | MODIFIER | MODIFIER	c.-4164T>C | c.*3406A>G | n.118126T>C		FALSE		FALSE
Clade 1	11	Ca22chr5A_C_albicans_SC5314:104015:G:A	5	104015	G	A	SNP	4172	2.30988e-05	24	25	C5_00510W_A | C5_00520W_A | C5_00530W_A	C5_00510W_A | C5_00520W_A | C5_00530W_A	Coding sequence | Upstream | Upstream	Missense (non-synonymous) | Upstream variant | Upstream variant	MODERATE | MODIFIER | MODIFIER	c.860G>A | c.-1016G>A | c.-1611G>A	S287N | |	FALSE		FALSE
Clade 1	11	Ca22chrRA_C_albicans_SC5314:172680:C:A	R	172680	C	A	SNP	4173	2.30874e-05	23	25	CR_00690C_A | CR_00710C_A | CR_00730C_A | CR_00680W_A | CR_00700W_A | CR_00720W_A | CR_00740C_A | CR_00750C_A | CR_00730C_A-CR_00740C_A	CR_00690C_A | CR_00710C_A | tT(AGU)3 | BUD22 | CR_00700W_A | CR_00720W_A | BMT3 | CR_00750C_A | CR_00730C_A-CR_00740C_A	Upstream | Upstream | Upstream | Downstream | Downstream | Downstream | Downstream | Downstream | Intergenic	Upstream variant | Upstream variant | Upstream variant | Downstream variant | Downstream variant | Downstream variant | Downstream variant | Downstream variant | Intergenic variant	MODIFIER | MODIFIER | MODIFIER | MODIFIER | MODIFIER | MODIFIER | MODIFIER | MODIFIER | MODIFIER	c.-2600G>T | c.-346G>T | n.-176G>T | c.*4056C>A | c.*1076C>A | c.*696C>A | c.*298G>T | c.*3127G>T | n.172680C>A		FALSE		FALSE
Clade 1	11	Ca22chr4A_C_albicans_SC5314:525818:A:G	4	525818	A	G	SNP	4174	2.30718e-05	18	25	C4_02540W_A | C4_02550C_A | C4_02560C_A	RGT1 | EMP70 | UME7	Coding sequence | Downstream | Downstream	Missense (non-synonymous) | Downstream variant | Downstream variant	MODERATE | MODIFIER | MODIFIER	c.1939A>G | c.*1581T>C | c.*4077T>C	N647D | |	FALSE		FALSE
Clade 1	11	Ca22chr2A_C_albicans_SC5314:926529:T:C	2	926529	T	C	SNP	4175	2.306e-05	24	25	C2_04420W_A | C2_04430W_A | C2_04440W_A | C2_04450W_A | C2_04400W_A | C2_04410W_A	IFA4 | C2_04430W_A | C2_04440W_A | C2_04450W_A | C2_04400W_A | C2_04410W_A	Coding sequence | Upstream | Upstream | Upstream | Downstream | Downstream	Missense (non-synonymous) | Upstream variant | Upstream variant | Upstream variant | Downstream variant | Downstream variant	MODERATE | MODIFIER | MODIFIER | MODIFIER | MODIFIER | MODIFIER	c.998T>C | c.-2061T>C | c.-2428T>C | c.-3364T>C | c.*4566T>C | c.*1935T>C	S333P | | | | |	FALSE		FALSE
Clade 1	11	Ca22chr6A_C_albicans_SC5314:797179:A:G	6	797179	A	G	SNP	4176	2.30549e-05	11	25	C6_03710W_A | C6_03700W_A | C6_03700W_A-C6_03710W_A	ALS9 | ALS1 | C6_03700W_A-C6_03710W_A	Upstream | Downstream | Intergenic	Upstream variant | Downstream variant | Intergenic variant	MODIFIER | MODIFIER | MODIFIER	c.-663A>G | c.*2106A>G | n.797179A>G		FALSE		FALSE
Clade 1	11	Ca22chr4A_C_albicans_SC5314:1207532:A:T	4	1207532	A	T	SNP	4177	2.30431e-05	21	25	C4_05540W_A | C4_05530W_A | C4_05550C_A | C4_05530W_A-C4_05540W_A	HOM3 | FGR6-10 | GVP36 | C4_05530W_A-C4_05540W_A	Upstream | Downstream | Downstream | Intergenic	Upstream variant | Downstream variant | Downstream variant | Intergenic variant	MODIFIER | MODIFIER | MODIFIER | MODIFIER	c.-2605A>T | c.*1365A>T | c.*4466T>A | n.1207532A>T		FALSE		FALSE
Clade 1	11	Ca22chrRA_C_albicans_SC5314:259539:T:C	R	259539	T	C	SNP	4178	2.30368e-05	25	25	CR_01140C_A | CR_01130W_A | CR_01150C_A	ERG27 | CR_01130W_A | CTF18	Coding sequence | Downstream | Downstream	Synonymous | Downstream variant | Downstream variant	LOW | MODIFIER | MODIFIER	c.60A>G | c.*1053T>C | c.*258A>G	G20G | |	FALSE		FALSE
Clade 1	11	Ca22chr3A_C_albicans_SC5314:20904:C:T	3	20904	C	T	SNP	4179	2.30349e-05	25	25	C3_00130C_A | C3_00110C_A | C3_00190W_A | C3_00090W_A | C3_00100W_A | C3_00120W_A | C3_00140W_A | C3_00150W_A | C3_00160C_A | C3_00170C_A | C3_00180C_A | C3_00200C_A	C3_00130C_A | SEC6 | C3_00190W_A | RPS24 | C3_00100W_A | C3_00120W_A | C3_00140W_A | C3_00150W_A | C3_00160C_A | C3_00170C_A | DAL1 | ETR1	Coding sequence | Upstream | Upstream | Downstream | Downstream | Downstream | Downstream | Downstream | Downstream | Downstream | Downstream | Downstream	Synonymous | Upstream variant | Upstream variant | Downstream variant | Downstream variant | Downstream variant | Downstream variant | Downstream variant | Downstream variant | Downstream variant | Downstream variant | Downstream variant	LOW | MODIFIER | MODIFIER | MODIFIER | MODIFIER | MODIFIER | MODIFIER | MODIFIER | MODIFIER | MODIFIER | MODIFIER | MODIFIER	c.276G>A | c.-1371G>A | c.-3526C>T | c.*4596C>T | c.*3799C>T | c.*2796C>T | c.*700C>T | c.*261C>T | c.*350G>A | c.*1841G>A | c.*2307G>A | c.*4205G>A	L92L | | | | | | | | | | |	FALSE		FALSE
Clade 1	11	Ca22chr3A_C_albicans_SC5314:209216:A:T	3	209216	A	T	SNP	4180	2.30298e-05	17	25	C3_01020W_A | C3_01030W_A | C3_01000W_A | C3_01010W_A | C3_01040C_A | C3_01010W_A-C3_01020W_A	C3_01020W_A | ARP9 | BMS1 | C3_01010W_A | PRM9 | C3_01010W_A-C3_01020W_A	Upstream | Upstream | Downstream | Downstream | Downstream | Intergenic	Upstream variant | Upstream variant | Downstream variant | Downstream variant | Downstream variant | Intergenic variant	MODIFIER | MODIFIER | MODIFIER | MODIFIER | MODIFIER | MODIFIER	c.-502A>T | c.-2708A>T | c.*2744A>T | c.*2334A>T | c.*4382T>A | n.209216A>T		FALSE		FALSE
Clade 1	11	Ca22chr5A_C_albicans_SC5314:87459:A:G	5	87459	A	G	SNP	4181	2.30205e-05	25	25	C5_00480C_A | C5_00460C_A | C5_00470C_A | C5_00490C_A	SEC14 | FET33 | KRE62 | BUD2	Coding sequence | Upstream | Upstream | Downstream	Synonymous | Upstream variant | Upstream variant | Downstream variant	LOW | MODIFIER | MODIFIER | MODIFIER	c.792T>C | c.-3480T>C | c.-1222T>C | c.*2422T>C	F264F | | |	FALSE		FALSE
Clade 1	11	Ca22chr1A_C_albicans_SC5314:2409460:T:A	1	2409460	T	A	SNP	4182	2.30164e-05	25	25	C1_10890C_A | C1_10860C_A | C1_10920W_A | C1_10870W_A | C1_10880W_A | C1_10900C_A | C1_10910C_A | C1_10930C_A	C1_10890C_A | ADA2 | C1_10920W_A | RPS17B | C1_10880W_A | tI(UAU)1 | C1_10910C_A | UBA4	Coding sequence | Upstream | Upstream | Downstream | Downstream | Downstream | Downstream | Downstream	Synonymous | Upstream variant | Upstream variant | Downstream variant | Downstream variant | Downstream variant | Downstream variant | Downstream variant	LOW | MODIFIER | MODIFIER | MODIFIER | MODIFIER | MODIFIER | MODIFIER | MODIFIER	c.387A>T | c.-3814A>T | c.-3066T>A | c.*2215T>A | c.*447T>A | n.*754A>T | c.*1386A>T | c.*4684A>T	G129G | | | | | | |	FALSE		FALSE
Clade 1	11	Ca22chr4A_C_albicans_SC5314:1091992:G:C	4	1091992	G	C	SNP	4183	2.30158e-05	24	25	C4_05090C_A | C4_05100C_A | C4_05090C_A-C4_05100C_A	SRB8 | MYO5 | C4_05090C_A-C4_05100C_A	Upstream | Downstream | Intergenic	Upstream variant | Downstream variant | Intergenic variant	MODIFIER | MODIFIER | MODIFIER	c.-241C>G | c.*134C>G | n.1091992G>C		FALSE		FALSE
Clade 1	11	Ca22chr1A_C_albicans_SC5314:2315549:A:G	1	2315549	A	G	SNP	4184	2.30081e-05	25	25	C1_10450W_A | C1_10460W_A | C1_10470W_A | C1_10480W_A | C1_10440W_A	GLY1 | C1_10460W_A | C1_10470W_A | DJP1 | C1_10440W_A	Coding sequence | Upstream | Upstream | Upstream | Downstream	Synonymous | Upstream variant | Upstream variant | Upstream variant | Downstream variant	LOW | MODIFIER | MODIFIER | MODIFIER | MODIFIER	c.447A>G | c.-1035A>G | c.-2653A>G | c.-4140A>G | c.*1898A>G	S149S | | | |	FALSE		FALSE
Clade 1	11	Ca22chr2A_C_albicans_SC5314:1958182:T:G	2	1958182	T	G	SNP	4185	2.30021e-05	25	25	C2_09570C_A | C2_09550C_A | C2_09560C_A | C2_09580W_A | C2_09540W_A | C2_09590C_A	C2_09570C_A | C2_09550C_A | C2_09560C_A | AGE2 | C2_09540W_A | C2_09590C_A	Coding sequence | Upstream | Upstream | Upstream | Downstream | Downstream	Missense (non-synonymous) | Upstream variant | Upstream variant | Upstream variant | Downstream variant | Downstream variant	MODERATE | MODIFIER | MODIFIER | MODIFIER | MODIFIER | MODIFIER	c.358A>C | n.-4177A>C | c.-1149A>C | c.-2493T>G | n.*4581T>G | c.*3870A>C	K120Q | | | | |	FALSE		FALSE
Clade 1	11	Ca22chr7A_C_albicans_SC5314:580545:A:G	7	580545	A	G	SNP	4186	2.29868e-05	1	25	C7_02750W_A | C7_02690C_A-C7_02750W_A	FGR6-1 | C7_02690C_A-C7_02750W_A	Upstream | Intergenic	Upstream variant | Intergenic variant	MODIFIER | MODIFIER	c.-4904A>G | n.580545A>G		FALSE		FALSE
Clade 1	11	Ca22chrRA_C_albicans_SC5314:172646:C:G	R	172646	C	G	SNP	4187	2.29627e-05	25	25	CR_00690C_A | CR_00710C_A | CR_00730C_A | CR_00680W_A | CR_00700W_A | CR_00720W_A | CR_00740C_A | CR_00750C_A | CR_00730C_A-CR_00740C_A	CR_00690C_A | CR_00710C_A | tT(AGU)3 | BUD22 | CR_00700W_A | CR_00720W_A | BMT3 | CR_00750C_A | CR_00730C_A-CR_00740C_A	Upstream | Upstream | Upstream | Downstream | Downstream | Downstream | Downstream | Downstream | Intergenic	Upstream variant | Upstream variant | Upstream variant | Downstream variant | Downstream variant | Downstream variant | Downstream variant | Downstream variant | Intergenic variant	MODIFIER | MODIFIER | MODIFIER | MODIFIER | MODIFIER | MODIFIER | MODIFIER | MODIFIER | MODIFIER	c.-2566G>C | c.-312G>C | n.-142G>C | c.*4022C>G | c.*1042C>G | c.*662C>G | c.*332G>C | c.*3161G>C | n.172646C>G		FALSE		FALSE
Clade 1	11	Ca22chr6A_C_albicans_SC5314:797203:G:T	6	797203	G	T	SNP	4188	2.29623e-05	10	25	C6_03710W_A | C6_03700W_A | C6_03700W_A-C6_03710W_A	ALS9 | ALS1 | C6_03700W_A-C6_03710W_A	Upstream | Downstream | Intergenic	Upstream variant | Downstream variant | Intergenic variant	MODIFIER | MODIFIER | MODIFIER	c.-639G>T | c.*2130G>T | n.797203G>T		FALSE		FALSE
Clade 1	11	Ca22chr2A_C_albicans_SC5314:2052925:A:C	2	2052925	A	C	SNP	4189	2.29567e-05	25	25	C2_10000C_A | C2_10010C_A | C2_10020C_A | C2_10040W_A | C2_10030C_A | C2_10020C_A-C2_10030C_A	C2_10000C_A | C2_10010C_A | C2_10020C_A | C2_10040W_A | MP65 | C2_10020C_A-C2_10030C_A	Upstream | Upstream | Upstream | Upstream | Downstream | Intergenic	Upstream variant | Upstream variant | Upstream variant | Upstream variant | Downstream variant | Intergenic variant	MODIFIER | MODIFIER | MODIFIER | MODIFIER | MODIFIER | MODIFIER	c.-3736T>G | c.-2725T>G | c.-1119T>G | c.-3226A>C | c.*523T>G | n.2052925A>C		FALSE		FALSE
Clade 1	11	Ca22chr4A_C_albicans_SC5314:1601049:G:A	4	1601049	G	A	SNP	4190	2.29504e-05	7	25	C4_07230C_A | C4_07250C_A | C4_07260W_A | C4_07240W_A | C4_07250C_A-C4_07260W_A	VID21 | TLO10 | C4_07260W_A | C4_07240W_A | C4_07250C_A-C4_07260W_A	Upstream | Upstream | Upstream | Downstream | Intergenic	Upstream variant | Upstream variant | Upstream variant | Downstream variant | Intergenic variant	MODIFIER | MODIFIER | MODIFIER | MODIFIER | MODIFIER	c.-4672C>T | c.-3237C>T | c.-1854G>A | c.*4099G>A | n.1601049G>A		FALSE		FALSE
Clade 1	11	Ca22chr3A_C_albicans_SC5314:1654695:GA:G	3	1654695	GA	G	INDEL	4191	2.29481e-05	14	25	C3_07200C_A | C3_07220C_A | C3_07230W_A | C3_07210W_A | C3_07220C_A-C3_07230W_A	ZFU2 | PRO2 | DRS2 | MET8 | C3_07220C_A-C3_07230W_A	Upstream | Upstream | Upstream | Downstream | Intergenic	Upstream variant | Upstream variant | Upstream variant | Downstream variant | Intergenic variant	MODIFIER | MODIFIER | MODIFIER | MODIFIER | MODIFIER	c.-3441delT | c.-35delT | c.-530delA | c.*1385delA | n.1654696delA		FALSE		FALSE
Clade 1	11	Ca22chrRA_C_albicans_SC5314:1864276:A:T	R	1864276	A	T	SNP	4192	2.29464e-05	25	25	CR_08640C_A | CR_08650C_A | CR_08660W_A | CR_08630W_A | CR_08650C_A-CR_08660W_A	CR_08640C_A | CR_08650C_A | PRP8 | CDC23 | CR_08650C_A-CR_08660W_A	Upstream | Upstream | Upstream | Downstream | Intergenic	Upstream variant | Upstream variant | Upstream variant | Downstream variant | Intergenic variant	MODIFIER | MODIFIER | MODIFIER | MODIFIER | MODIFIER	c.-3004T>A | c.-439T>A | c.-40A>T | c.*4899A>T | n.1864276A>T		FALSE		FALSE
Clade 1	11	Ca22chrRA_C_albicans_SC5314:591985:G:A	R	591985	G	A	SNP	4193	2.29235e-05	7	25	CR_02630C_A-CR_02640W_A	CR_02630C_A-CR_02640W_A	Intergenic	Intergenic variant	MODIFIER	n.591985G>A		FALSE		FALSE
Clade 1	11	Ca22chr3A_C_albicans_SC5314:184837:A:G	3	184837	A	G	SNP	4194	2.29155e-05	25	25	C3_00910W_A | C3_00890C_A | C3_00900C_A | C3_00920W_A | C3_00930W_A	C3_00910W_A | C3_00890C_A | AYR1 | ATO1 | ATO2	Coding sequence | Upstream | Upstream | Upstream | Upstream	Missense (non-synonymous) | Upstream variant | Upstream variant | Upstream variant | Upstream variant	MODERATE | MODIFIER | MODIFIER | MODIFIER | MODIFIER	c.1717A>G | c.-4063T>C | c.-2828T>C | c.-2616A>G | c.-4515A>G	K573E | | | |	FALSE		FALSE
Clade 1	11	Ca22chr7A_C_albicans_SC5314:115377:C:T	7	115377	C	T	SNP	4195	2.28919e-05	4	25	C7_00660W_A | C7_00650W_A | C7_00650W_A-C7_00660W_A	GAC1 | C7_00650W_A | C7_00650W_A-C7_00660W_A	Upstream | Downstream | Intergenic	Upstream variant | Downstream variant | Intergenic variant	MODIFIER | MODIFIER | MODIFIER	c.-517C>T | c.*902C>T | n.115377C>T		FALSE		FALSE
Clade 1	11	Ca22chr7A_C_albicans_SC5314:585057:G:A	7	585057	G	A	SNP	4196	2.28851e-05	25	25	C7_02750W_A | C7_02690C_A-C7_02750W_A	FGR6-1 | C7_02690C_A-C7_02750W_A	Upstream | Intergenic	Upstream variant | Intergenic variant	MODIFIER | MODIFIER	c.-392G>A | n.585057G>A		FALSE		FALSE
Clade 1	11	Ca22chr1A_C_albicans_SC5314:172461:T:C	1	172461	T	C	SNP	4197	2.28846e-05	5	25	C1_00880W_A | C1_00890W_A | C1_00850W_A | C1_00860W_A | C1_00870W_A | C1_00870W_A-C1_00880W_A	C1_00880W_A | GEM1 | IHD2 | C1_00860W_A | LRO1 | C1_00870W_A-C1_00880W_A	Upstream | Upstream | Downstream | Downstream | Downstream | Intergenic	Upstream variant | Upstream variant | Downstream variant | Downstream variant | Downstream variant | Intergenic variant	MODIFIER | MODIFIER | MODIFIER | MODIFIER | MODIFIER | MODIFIER	c.-1998T>C | c.-3864T>C | c.*4638T>C | c.*2927T>C | c.*207T>C | n.172461T>C		FALSE		FALSE
Clade 1	11	Ca22chrRA_C_albicans_SC5314:88474:A:G	R	88474	A	G	SNP	4198	2.28841e-05	1	25	CR_00350W_A | CR_00330C_A | CR_00340C_A | CR_00370W_A | CR_00360C_A	CR_00350W_A | PXA1 | CR_00340C_A | CR_00370W_A | LEU1	Coding sequence | Upstream | Upstream | Upstream | Downstream	Synonymous | Upstream variant | Upstream variant | Upstream variant | Downstream variant	LOW | MODIFIER | MODIFIER | MODIFIER | MODIFIER	c.417A>G | c.-2277T>C | c.-1396T>C | c.-3836A>G | c.*971T>C	R139R | | | |	FALSE		FALSE
Clade 1	11	Ca22chr1A_C_albicans_SC5314:1826047:T:C	1	1826047	T	C	SNP	4199	2.28751e-05	25	25	C1_08320W_A | C1_08300W_A | C1_08310W_A | C1_08330C_A | C1_08310W_A-C1_08320W_A	TKL1 | NOT5 | OPY2 | ADH2 | C1_08310W_A-C1_08320W_A	Upstream | Downstream | Downstream | Downstream | Intergenic	Upstream variant | Downstream variant | Downstream variant | Downstream variant | Intergenic variant	MODIFIER | MODIFIER | MODIFIER | MODIFIER | MODIFIER	c.-539T>C | c.*3894T>C | c.*707T>C | c.*3147A>G | n.1826047T>C		FALSE		FALSE
Clade 1	11	Ca22chrRA_C_albicans_SC5314:510006:T:G	R	510006	T	G	SNP	4200	2.28742e-05	21	25	CR_02250C_A | CR_02260C_A | CR_02270C_A | CR_02280W_A | CR_02290W_A | CR_02300C_A | CR_02270C_A-CR_02280W_A	CEX1 | CR_02260C_A | CR_02270C_A | PGA23 | PGA22 | CR_02300C_A | CR_02270C_A-CR_02280W_A	Upstream | Upstream | Upstream | Upstream | Upstream | Downstream | Intergenic	Upstream variant | Upstream variant | Upstream variant | Upstream variant | Upstream variant | Downstream variant | Intergenic variant	MODIFIER | MODIFIER | MODIFIER | MODIFIER | MODIFIER | MODIFIER | MODIFIER	c.-2992A>C | c.-1538A>C | c.-649A>C | c.-493T>G | c.-1765T>G | c.*2518A>C | n.510006T>G		FALSE		FALSE
Clade 1	11	Ca22chrRA_C_albicans_SC5314:1881382:C:T	R	1881382	C	T	SNP	4201	2.28648e-05	25	25	CR_08700C_A | CR_08740W_A | CR_08710W_A | CR_08720W_A | CR_08730W_A | CR_08750C_A | CR_08730W_A-CR_08740W_A	ARF1 | CR_08740W_A | CR_08710W_A | CR_08720W_A | tE(UUC)7 | tG(GCC)6 | CR_08730W_A-CR_08740W_A	Upstream | Upstream | Downstream | Downstream | Downstream | Downstream | Intergenic	Upstream variant | Upstream variant | Downstream variant | Downstream variant | Downstream variant | Downstream variant | Intergenic variant	MODIFIER | MODIFIER | MODIFIER | MODIFIER | MODIFIER | MODIFIER | MODIFIER	c.-4914G>A | c.-340C>T | c.*2527C>T | c.*472C>T | n.*388C>T | n.*1183G>A | n.1881382C>T		FALSE		FALSE
Clade 1	11	Ca22chr3A_C_albicans_SC5314:1618791:A:G	3	1618791	A	G	SNP	4202	2.28596e-05	11	25	C3_07030C_A | C3_07040C_A | C3_07070C_A | C3_07080W_A | C3_07090W_A | C3_07050W_A | C3_07060W_A | C3_07100C_A | C3_07070C_A-C3_07080W_A	C3_07030C_A | YSA1 | C3_07070C_A | RRD1 | HHT1 | C3_07050W_A | FESUR1 | C3_07100C_A | C3_07070C_A-C3_07080W_A	Upstream | Upstream | Upstream | Upstream | Upstream | Downstream | Downstream | Downstream | Intergenic	Upstream variant | Upstream variant | Upstream variant | Upstream variant | Upstream variant | Downstream variant | Downstream variant | Downstream variant | Intergenic variant	MODIFIER | MODIFIER | MODIFIER | MODIFIER | MODIFIER | MODIFIER | MODIFIER | MODIFIER | MODIFIER	c.-4743T>C | c.-3696T>C | c.-135T>C | c.-1432A>G | c.-3470A>G | c.*3012A>G | c.*1582A>G | c.*4966T>C | n.1618791A>G		TRUE	C3_07100C_A	FALSE
Clade 1	11	Ca22chr2A_C_albicans_SC5314:676946:T:G	2	676946	T	G	SNP	4203	2.28549e-05	23	25	C2_03280W_A | C2_03290W_A | C2_03300W_A | C2_03250W_A | C2_03260W_A | C2_03270W_A | C2_03270W_A-C2_03280W_A	NSP1 | C2_03290W_A | HEM2 | AVT7 | C2_03260W_A | GPM1 | C2_03270W_A-C2_03280W_A	Upstream | Upstream | Upstream | Downstream | Downstream | Downstream | Intergenic	Upstream variant | Upstream variant | Upstream variant | Downstream variant | Downstream variant | Downstream variant | Intergenic variant	MODIFIER | MODIFIER | MODIFIER | MODIFIER | MODIFIER | MODIFIER | MODIFIER	c.-85T>G | c.-2614T>G | c.-3981T>G | c.*2905T>G | c.*1983T>G | c.*394T>G | n.676946T>G		FALSE		FALSE
Clade 1	11	Ca22chr5A_C_albicans_SC5314:101031:C:T	5	101031	C	T	SNP	4204	2.28529e-05	25	25	C5_00510W_A | C5_00520W_A | C5_00530W_A | C5_00500W_A | C5_00500W_A-C5_00510W_A	C5_00510W_A | C5_00520W_A | C5_00530W_A | NAM7 | C5_00500W_A-C5_00510W_A	Upstream | Upstream | Upstream | Downstream | Intergenic	Upstream variant | Upstream variant | Upstream variant | Downstream variant | Intergenic variant	MODIFIER | MODIFIER | MODIFIER | MODIFIER | MODIFIER	c.-2125C>T | c.-4000C>T | c.-4595C>T | c.*2929C>T | n.101031C>T		FALSE		FALSE
Clade 1	11	Ca22chr7A_C_albicans_SC5314:285517:TTTGTCTTTA:T	7	285517	TTTGTCTTTA	T	INDEL	4205	2.2841e-05	5	25	C7_01390W_A | C7_01380W_A | C7_01400C_A | C7_01410C_A | C7_01380W_A-C7_01390W_A	C7_01390W_A | C7_01380W_A | C7_01400C_A | NBP2 | C7_01380W_A-C7_01390W_A	Upstream | Downstream | Downstream | Downstream | Intergenic	Upstream variant | Downstream variant | Downstream variant | Downstream variant | Intergenic variant	MODIFIER | MODIFIER | MODIFIER | MODIFIER | MODIFIER	c.-382_-374delTTGTCTTTA | c.*3016_*3024delTTGTCTTTA | c.*1249_*1257delTAAAGACAA | c.*4585_*4593delTAAAGACAA | n.285518_285526delTTGTCTTTA		FALSE		FALSE
Clade 1	11	Ca22chr3A_C_albicans_SC5314:199830:A:G	3	199830	A	G	SNP	4206	2.28285e-05	25	25	C3_00980W_A | C3_01000W_A | C3_00960W_A | C3_00970W_A | C3_00990C_A	FLC1 | BMS1 | NDU1 | tG(UCC)1 | C3_00990C_A	Coding sequence | Upstream | Downstream | Downstream | Downstream	Synonymous | Upstream variant | Downstream variant | Downstream variant | Downstream variant	LOW | MODIFIER | MODIFIER | MODIFIER | MODIFIER	c.1134A>G | c.-3010A>G | c.*4364A>G | n.*3690A>G | c.*1505T>C	L378L | | | |	FALSE		FALSE
Clade 1	11	Ca22chr4A_C_albicans_SC5314:1200693:G:A	4	1200693	G	A	SNP	4207	2.28154e-05	3	25	C4_05530W_A | C4_05460C_A-C4_05530W_A	FGR6-10 | C4_05460C_A-C4_05530W_A	Upstream | Intergenic	Upstream variant | Intergenic variant	MODIFIER | MODIFIER	c.-3936G>A | n.1200693G>A		FALSE		FALSE
Clade 1	11	Ca22chrRA_C_albicans_SC5314:67742:G:A	R	67742	G	A	SNP	4208	2.27935e-05	25	25	CR_00270C_A | CR_00290W_A | CR_00250W_A | CR_00260W_A | CR_00280C_A	CR_00270C_A | CR_00290W_A | ATP17 | KIN2 | CR_00280C_A	Coding sequence | Upstream | Downstream | Downstream | Downstream	Missense (non-synonymous) | Upstream variant | Downstream variant | Downstream variant | Downstream variant	MODERATE | MODIFIER | MODIFIER | MODIFIER | MODIFIER	c.125C>T | c.-4378G>A | c.*4578G>A | c.*367G>A | c.*51C>T	P42L | | | |	FALSE		FALSE
Clade 1	11	Ca22chrRA_C_albicans_SC5314:125666:C:G	R	125666	C	G	SNP	4209	2.27886e-05	16	25	CR_00500C_A | CR_00510C_A | CR_00520C_A | CR_00530W_A | CR_00550W_A | CR_00560W_A | CR_00540C_A | CR_00520C_A-CR_00530W_A	CR_00500C_A | ADE1 | CRM1 | CR_00530W_A | CR_00550W_A | NTH1 | MDH1 | CR_00520C_A-CR_00530W_A	Upstream | Upstream | Upstream | Upstream | Upstream | Upstream | Downstream | Intergenic	Upstream variant | Upstream variant | Upstream variant | Upstream variant | Upstream variant | Upstream variant | Downstream variant | Intergenic variant	MODIFIER | MODIFIER | MODIFIER | MODIFIER | MODIFIER | MODIFIER | MODIFIER | MODIFIER	n.-4835G>C | c.-3814G>C | c.-110G>C | c.-860C>G | c.-3742C>G | c.-4976C>G | c.*1502G>C | n.125666C>G		FALSE		FALSE
Clade 1	11	Ca22chrRA_C_albicans_SC5314:962896:T:C	R	962896	T	C	SNP	4210	2.27664e-05	2	25	CR_04330W_A | CR_04310C_A | CR_04340W_A | CR_04290W_A | CR_04300W_A | CR_04350C_A	CR_04330W_A | CR_04310C_A | PIM1 | HAP31 | CR_04300W_A | CR_04350C_A	Coding sequence | Upstream | Upstream | Downstream | Downstream | Downstream	Synonymous | Upstream variant | Upstream variant | Downstream variant | Downstream variant | Downstream variant	LOW | MODIFIER | MODIFIER | MODIFIER | MODIFIER | MODIFIER	c.996T>C | c.-1620A>G | c.-637T>C | c.*4951T>C | c.*2288T>C | c.*3986A>G	V332V | | | | |	FALSE		FALSE
Clade 1	11	Ca22chrRA_C_albicans_SC5314:452641:G:A	R	452641	G	A	SNP	4211	2.27591e-05	3	25	CR_02050C_A | CR_02060W_A | CR_02080W_A | CR_02040W_A | CR_02070C_A | CR_02090C_A | CR_02050C_A-CR_02060W_A	HDA1 | CR_02060W_A | tL(AAG)1 | PRK1 | ADH5 | CET1 | CR_02050C_A-CR_02060W_A	Upstream | Upstream | Upstream | Downstream | Downstream | Downstream | Intergenic	Upstream variant | Upstream variant | Upstream variant | Downstream variant | Downstream variant | Downstream variant | Intergenic variant	MODIFIER | MODIFIER | MODIFIER | MODIFIER | MODIFIER | MODIFIER | MODIFIER	c.-723C>T | c.-316G>A | n.-3910G>A | c.*3419G>A | c.*1376C>T | c.*4231C>T | n.452641G>A		FALSE		FALSE
Clade 1	11	Ca22chrRA_C_albicans_SC5314:71235:C:T	R	71235	C	T	SNP	4212	2.27579e-05	25	25	CR_00270C_A | CR_00280C_A | CR_00290W_A | CR_00300W_A | CR_00260W_A | CR_00310C_A | CR_00280C_A-CR_00290W_A	CR_00270C_A | CR_00280C_A | CR_00290W_A | CDA2 | KIN2 | CR_00310C_A | CR_00280C_A-CR_00290W_A	Upstream | Upstream | Upstream | Upstream | Downstream | Downstream | Intergenic	Upstream variant | Upstream variant | Upstream variant | Upstream variant | Downstream variant | Downstream variant | Intergenic variant	MODIFIER | MODIFIER | MODIFIER | MODIFIER | MODIFIER | MODIFIER | MODIFIER	c.-3369G>A | c.-2219G>A | c.-885C>T | c.-2188C>T | c.*3860C>T | c.*4696G>A | n.71235C>T		FALSE		FALSE
Clade 1	11	Ca22chr3A_C_albicans_SC5314:187095:C:A	3	187095	C	A	SNP	4213	2.27538e-05	24	25	C3_00920W_A | C3_00930W_A | C3_00940W_A | C3_00910W_A | C3_00910W_A-C3_00920W_A	ATO1 | ATO2 | C3_00940W_A | C3_00910W_A | C3_00910W_A-C3_00920W_A	Upstream | Upstream | Upstream | Downstream | Intergenic	Upstream variant | Upstream variant | Upstream variant | Downstream variant | Intergenic variant	MODIFIER | MODIFIER | MODIFIER | MODIFIER | MODIFIER	c.-358C>A | c.-2257C>A | c.-4074C>A | c.*1296C>A | n.187095C>A		FALSE		FALSE
Clade 1	11	Ca22chr3A_C_albicans_SC5314:162253:G:GCTTA	3	162253	G	GCTTA	INDEL	4214	2.27465e-05	8	25	C3_00810C_A | C3_00820W_A | C3_00800W_A | C3_00830C_A | C3_00810C_A-C3_00820W_A	FOX2 | SCT1 | MIH1 | C3_00830C_A | C3_00810C_A-C3_00820W_A	Upstream | Upstream | Downstream | Downstream | Intergenic	Upstream variant | Upstream variant | Downstream variant | Downstream variant | Intergenic variant	MODIFIER | MODIFIER | MODIFIER | MODIFIER | MODIFIER	c.-1568_-1567insTAAG | c.-594_-593insCTTA | c.*4523_*4524insCTTA | c.*3071_*3072insTAAG | n.162253_162254insCTTA		FALSE		FALSE
Clade 1	11	Ca22chr2A_C_albicans_SC5314:2064397:A:G	2	2064397	A	G	SNP	4215	2.27355e-05	25	25	C2_10060C_A | C2_10070W_A | C2_10080W_A | C2_10050W_A | C2_10090C_A | C2_10060C_A-C2_10070W_A	C2_10060C_A | C2_10070W_A | RAP1 | C2_10050W_A | C2_10090C_A | C2_10060C_A-C2_10070W_A	Upstream | Upstream | Upstream | Downstream | Downstream | Intergenic	Upstream variant | Upstream variant | Upstream variant | Downstream variant | Downstream variant | Intergenic variant	MODIFIER | MODIFIER | MODIFIER | MODIFIER | MODIFIER | MODIFIER	c.-1136T>C | c.-343A>G | c.-2476A>G | c.*2258A>G | c.*4080T>C | n.2064397A>G		FALSE		FALSE
Clade 1	11	Ca22chr3A_C_albicans_SC5314:377931:A:G	3	377931	A	G	SNP	4216	2.27325e-05	25	25	C3_01720C_A | C3_01730C_A | C3_01740C_A | C3_01750C_A | C3_01730C_A-C3_01740C_A	C3_01720C_A | UTR2 | C3_01740C_A | BRO1 | C3_01730C_A-C3_01740C_A	Upstream | Upstream | Downstream | Downstream | Intergenic	Upstream variant | Upstream variant | Downstream variant | Downstream variant | Intergenic variant	MODIFIER | MODIFIER | MODIFIER | MODIFIER | MODIFIER	c.-2136T>C | c.-230T>C | c.*1740T>C | c.*3989T>C | n.377931A>G		FALSE		FALSE
Clade 1	11	Ca22chr3A_C_albicans_SC5314:668821:C:T	3	668821	C	T	SNP	4217	2.27309e-05	21	25	C3_03140C_A | C3_03120C_A | C3_03130C_A | C3_03150W_A | C3_03160C_A	DAL4 | DAL5 | C3_03130C_A | C3_03150W_A | C3_03160C_A	Coding sequence | Upstream | Upstream | Upstream | Downstream	Synonymous | Upstream variant | Upstream variant | Upstream variant | Downstream variant	LOW | MODIFIER | MODIFIER | MODIFIER | MODIFIER	c.402G>A | c.-4034G>A | c.-1640G>A | c.-1891C>T | c.*4883G>A	S134S | | | |	FALSE		FALSE
Clade 1	11	Ca22chrRA_C_albicans_SC5314:207191:T:C	R	207191	T	C	SNP	4218	2.26919e-05	25	25	CR_00920W_A | CR_00930W_A | CR_00900W_A | CR_00910W_A | CR_00910W_A-CR_00920W_A	CCE1 | ATO10 | TRM1 | CR_00910W_A | CR_00910W_A-CR_00920W_A	Upstream | Upstream | Downstream | Downstream | Intergenic	Upstream variant | Upstream variant | Downstream variant | Downstream variant | Intergenic variant	MODIFIER | MODIFIER | MODIFIER | MODIFIER | MODIFIER	c.-532T>C | c.-2991T>C | c.*3305T>C | c.*697T>C | n.207191T>C		FALSE		FALSE
Clade 1	11	Ca22chr5A_C_albicans_SC5314:330008:G:A	5	330008	G	A	SNP	4219	2.26882e-05	2	25	C5_01470C_A | C5_01480W_A | C5_01460W_A | C5_01490C_A | C5_01500C_A | C5_01470C_A-C5_01480W_A	C5_01470C_A | FYV5 | YBL053 | C5_01490C_A | ZCF20 | C5_01470C_A-C5_01480W_A	Upstream | Upstream | Downstream | Downstream | Downstream | Intergenic	Upstream variant | Upstream variant | Downstream variant | Downstream variant | Downstream variant | Intergenic variant	MODIFIER | MODIFIER | MODIFIER | MODIFIER | MODIFIER | MODIFIER	c.-241C>T | c.-448G>A | c.*1805G>A | c.*978C>T | c.*3120C>T | n.330008G>A		FALSE		FALSE
Clade 1	11	Ca22chr1A_C_albicans_SC5314:1681562:T:C	1	1681562	T	C	SNP	4220	2.26677e-05	3	25	C1_07710C_A | C1_07710C_A-C1_07770W_A	ADE4 | C1_07710C_A-C1_07770W_A	Upstream | Intergenic	Upstream variant | Intergenic variant	MODIFIER | MODIFIER	c.-2888A>G | n.1681562T>C		FALSE		FALSE
Clade 1	11	Ca22chrRA_C_albicans_SC5314:1540045:A:T	R	1540045	A	T	SNP	4221	2.26522e-05	25	25	CR_07090W_A | CR_07070C_A | CR_07080W_A	STT4 | ALS3 | CR_07080W_A	Coding sequence | Upstream | Downstream	Synonymous | Upstream variant | Downstream variant	LOW | MODIFIER | MODIFIER	c.12A>T | c.-4301T>A | c.*601A>T	S4S | |	FALSE		FALSE
Clade 1	11	Ca22chr2A_C_albicans_SC5314:1418784:C:T	2	1418784	C	T	SNP	4222	2.26516e-05	23	25	C2_06920C_A | C2_06880C_A | C2_06890C_A | C2_06910W_A | C2_06930C_A | C2_06940C_A	C2_06920C_A | PRB1 | C2_06890C_A | YPT72 | C2_06930C_A | ARE2	Coding sequence | Upstream | Upstream | Downstream | Downstream | Downstream	Synonymous | Upstream variant | Upstream variant | Downstream variant | Downstream variant | Downstream variant	LOW | MODIFIER | MODIFIER | MODIFIER | MODIFIER | MODIFIER	c.378G>A | c.-3561G>A | c.-2222G>A | c.*536C>T | c.*630G>A | c.*3587G>A	L126L | | | | |	FALSE		FALSE
Clade 1	11	Ca22chr2A_C_albicans_SC5314:2033126:C:G	2	2033126	C	G	SNP	4223	2.2651e-05	25	25	C2_09950W_A | C2_09960W_A | C2_09930W_A | C2_09940W_A | C2_09940W_A-C2_09950W_A	FCY21 | C2_09960W_A | C2_09930W_A | GCN4 | C2_09940W_A-C2_09950W_A	Upstream | Upstream | Downstream | Downstream | Intergenic	Upstream variant | Upstream variant | Downstream variant | Downstream variant | Intergenic variant	MODIFIER | MODIFIER | MODIFIER | MODIFIER | MODIFIER	c.-1604C>G | c.-3592C>G | c.*3369C>G | c.*963C>G | n.2033126C>G		FALSE		FALSE
Clade 1	11	Ca22chr2A_C_albicans_SC5314:2102088:A:G	2	2102088	A	G	SNP	4224	2.2632e-05	25	25	C2_10210C_A | C2_10220C_A | C2_10230W_A | C2_10220C_A-C2_10230W_A	RAS1 | PHO23 | MET32 | C2_10220C_A-C2_10230W_A	Upstream | Upstream | Upstream | Intergenic	Upstream variant | Upstream variant | Upstream variant | Intergenic variant	MODIFIER | MODIFIER | MODIFIER | MODIFIER	c.-4617T>C | c.-1623T>C | c.-700A>G | n.2102088A>G		FALSE		FALSE
Clade 1	11	Ca22chr6A_C_albicans_SC5314:8432:G:GAC	6	8432	G	GAC	INDEL	4225	2.26315e-05	22	25	C6_00070C_A | C6_00090W_A | C6_00020W_A | C6_00030W_A | C6_00060W_A | C6_00080C_A | C6_00100C_A | C6_00110C_A	PGA25 | C6_00090W_A | C6_00020W_A | TLO13 | tL(CAA)5 | C6_00080C_A | HET1 | C6_00110C_A	Coding sequence | Upstream | Downstream | Downstream | Downstream | Downstream | Downstream | Downstream	Frameshift | Upstream variant | Downstream variant | Downstream variant | Downstream variant | Downstream variant | Downstream variant | Downstream variant	HIGH | MODIFIER | MODIFIER | MODIFIER | MODIFIER | MODIFIER | MODIFIER | MODIFIER	c.1462_1463insGT | c.-3148_-3147insAC | c.*4424_*4425insAC | c.*2363_*2364insAC | n.*1394_*1395insAC | c.*1827_*1828insGT | c.*3517_*3518insGT | c.*4215_*4216insGT	T488fs | | | | | | |	FALSE		FALSE
Clade 1	11	Ca22chr1A_C_albicans_SC5314:1685554:A:G	1	1685554	A	G	SNP	4226	2.26293e-05	9	25	C1_07710C_A-C1_07770W_A	C1_07710C_A-C1_07770W_A	Intergenic	Intergenic variant	MODIFIER	n.1685554A>G		FALSE		FALSE
Clade 1	11	Ca22chr1A_C_albicans_SC5314:1907406:A:C	1	1907406	A	C	SNP	4227	2.26241e-05	25	25	C1_08740C_A | C1_08750W_A | C1_08760W_A | C1_08770W_A | C1_08780W_A | C1_08730W_A | C1_08740C_A-C1_08750W_A	SEC24 | YMC2 | C1_08760W_A | C1_08770W_A | C1_08780W_A | C1_08730W_A | C1_08740C_A-C1_08750W_A	Upstream | Upstream | Upstream | Upstream | Upstream | Downstream | Intergenic	Upstream variant | Upstream variant | Upstream variant | Upstream variant | Upstream variant | Downstream variant | Intergenic variant	MODIFIER | MODIFIER | MODIFIER | MODIFIER | MODIFIER | MODIFIER | MODIFIER	c.-306T>G | c.-68A>C | c.-1422A>C | c.-2736A>C | c.-4614A>C | c.*3260A>C | n.1907406A>C		FALSE		FALSE
Clade 1	11	Ca22chrRA_C_albicans_SC5314:1882505:A:T	R	1882505	A	T	SNP	4228	2.26219e-05	25	25	CR_08710W_A | CR_08720W_A | CR_08730W_A | CR_08740W_A | CR_08750C_A | CR_08740W_A-CR_08750C_A	CR_08710W_A | CR_08720W_A | tE(UUC)7 | CR_08740W_A | tG(GCC)6 | CR_08740W_A-CR_08750C_A	Downstream | Downstream | Downstream | Downstream | Downstream | Intergenic	Downstream variant | Downstream variant | Downstream variant | Downstream variant | Downstream variant | Intergenic variant	MODIFIER | MODIFIER | MODIFIER | MODIFIER | MODIFIER | MODIFIER	c.*3650A>T | c.*1595A>T | n.*1511A>T | c.*103A>T | n.*60T>A | n.1882505A>T		FALSE		FALSE
Clade 1	11	Ca22chr7A_C_albicans_SC5314:585221:G:T	7	585221	G	T	SNP	4229	2.26143e-05	24	25	C7_02750W_A | C7_02690C_A-C7_02750W_A	FGR6-1 | C7_02690C_A-C7_02750W_A	Upstream | Intergenic	Upstream variant | Intergenic variant	MODIFIER | MODIFIER	c.-228G>T | n.585221G>T		FALSE		FALSE
Clade 1	11	Ca22chrRA_C_albicans_SC5314:142513:A:C	R	142513	A	C	SNP	4230	2.26015e-05	20	25	CR_00600C_A | CR_00610W_A | CR_00590W_A	CR_00600C_A | IFF4 | PHO81	Coding sequence | Upstream | Downstream	Missense (non-synonymous) | Upstream variant | Downstream variant	MODERATE | MODIFIER | MODIFIER	c.1264T>G | c.-2510A>C | c.*1138A>C	L422V | |	FALSE		FALSE
Clade 1	11	Ca22chr2A_C_albicans_SC5314:464274:C:T	2	464274	C	T	SNP	4231	2.25983e-05	20	25	C2_02320C_A | C2_02340C_A | C2_02300W_A | C2_02310W_A | C2_02330W_A | C2_02350C_A | C2_02360C_A | C2_02340C_A-C2_02350C_A	CPR3 | ENT3 | C2_02300W_A | C2_02310W_A | C2_02330W_A | SAC3 | C2_02360C_A | C2_02340C_A-C2_02350C_A	Upstream | Upstream | Downstream | Downstream | Downstream | Downstream | Downstream | Intergenic	Upstream variant | Upstream variant | Downstream variant | Downstream variant | Downstream variant | Downstream variant | Downstream variant | Intergenic variant	MODIFIER | MODIFIER | MODIFIER | MODIFIER | MODIFIER | MODIFIER | MODIFIER | MODIFIER	c.-2436G>A | c.-480G>A | c.*4484C>T | c.*3317C>T | c.*2183C>T | c.*180G>A | c.*4215G>A | n.464274C>T		FALSE		FALSE
Clade 1	11	Ca22chr1A_C_albicans_SC5314:7823:G:T	1	7823	G	T	SNP	4232	2.25842e-05	16	25	C1_00020C_A | C1_00040W_A | C1_00060W_A | C1_00010W_A | C1_00030C_A | C1_00050C_A | C1_00020C_A-C1_00030C_A	C1_00020C_A | CTA2 | TUP1 | C1_00010W_A | C1_00030C_A | C1_00050C_A | C1_00020C_A-C1_00030C_A	Upstream | Upstream | Upstream | Downstream | Downstream | Downstream | Intergenic	Upstream variant | Upstream variant | Upstream variant | Downstream variant | Downstream variant | Downstream variant | Intergenic variant	MODIFIER | MODIFIER | MODIFIER | MODIFIER | MODIFIER | MODIFIER | MODIFIER	c.-3103C>A | c.-2895G>T | c.-4340G>T | c.*3426G>T | c.*774C>A | c.*3825C>A | n.7823G>T		FALSE		FALSE
Clade 1	11	Ca22chr3A_C_albicans_SC5314:128489:C:T	3	128489	C	T	SNP	4233	2.25682e-05	25	25	C3_00720W_A | C3_00710W_A | C3_00710W_A-C3_00720W_A	PMA1 | CHS8 | C3_00710W_A-C3_00720W_A	Upstream | Downstream | Intergenic	Upstream variant | Downstream variant | Intergenic variant	MODIFIER | MODIFIER | MODIFIER	c.-4630C>T | c.*1669C>T | n.128489C>T		FALSE		FALSE
Clade 1	11	Ca22chr2A_C_albicans_SC5314:2080406:A:G	2	2080406	A	G	SNP	4234	2.25679e-05	4	25	C2_10140W_A | C2_10150W_A | C2_10120W_A | C2_10130W_A | C2_10130W_A-C2_10140W_A	UBP8 | ECS1 | C2_10120W_A | C2_10130W_A | C2_10130W_A-C2_10140W_A	Upstream | Upstream | Downstream | Downstream | Intergenic	Upstream variant | Upstream variant | Downstream variant | Downstream variant | Intergenic variant	MODIFIER | MODIFIER | MODIFIER | MODIFIER | MODIFIER	c.-724A>G | c.-3970A>G | c.*3888A>G | c.*297A>G | n.2080406A>G		FALSE		FALSE
Clade 1	11	Ca22chrRA_C_albicans_SC5314:37903:C:T	R	37903	C	T	SNP	4235	2.25643e-05	25	25	CR_00140W_A | CR_00130C_A | CR_00170W_A | CR_00150C_A | CR_00160C_A	REP1 | CR_00130C_A | ZCF38 | POT1 | CR_00160C_A	Coding sequence | Upstream | Upstream | Downstream | Downstream	Synonymous | Upstream variant | Upstream variant | Downstream variant | Downstream variant	LOW | MODIFIER | MODIFIER | MODIFIER | MODIFIER	c.1152C>T | c.-3656G>A | c.-3713C>T | c.*1098G>A | c.*2940G>A	S384S | | | |	FALSE		FALSE
Clade 1	11	Ca22chr1A_C_albicans_SC5314:152656:C:T	1	152656	C	T	SNP	4236	2.25559e-05	21	25	C1_00810W_A | C1_00820W_A | C1_00790W_A | C1_00800C_A | C1_00790W_A-C1_00800C_A	C1_00810W_A | C1_00820W_A | C1_00790W_A | ERG2 | C1_00790W_A-C1_00800C_A	Upstream | Upstream | Downstream | Downstream | Intergenic	Upstream variant | Upstream variant | Downstream variant | Downstream variant | Intergenic variant	MODIFIER | MODIFIER | MODIFIER | MODIFIER | MODIFIER	c.-2787C>T | c.-3987C>T | c.*949C>T | c.*1977G>A | n.152656C>T		FALSE		FALSE
Clade 1	11	Ca22chrRA_C_albicans_SC5314:134383:G:T	R	134383	G	T	SNP	4237	2.25286e-05	18	25	CR_00570W_A | CR_00580W_A | CR_00590W_A | CR_00550W_A | CR_00560W_A	CR_00570W_A | YRB1 | PHO81 | CR_00550W_A | NTH1	Coding sequence | Upstream | Upstream | Downstream | Downstream	Synonymous | Upstream variant | Upstream variant | Downstream variant | Downstream variant	LOW | MODIFIER | MODIFIER | MODIFIER | MODIFIER	c.345G>T | c.-1766G>T | c.-3000G>T | c.*4376G>T | c.*1018G>T	P115P | | | |	FALSE		FALSE
Clade 1	11	Ca22chrRA_C_albicans_SC5314:707935:A:G	R	707935	A	G	SNP	4238	2.25244e-05	12	25	CR_03120W_A | CR_03130W_A | CR_03150W_A | CR_03100W_A | CR_03110W_A | CR_03140C_A | CR_03110W_A-CR_03120W_A	CR_03120W_A | CR_03130W_A | SYS3 | SMC5 | CR_03110W_A | SYN8 | CR_03110W_A-CR_03120W_A	Upstream | Upstream | Upstream | Downstream | Downstream | Downstream | Intergenic	Upstream variant | Upstream variant | Upstream variant | Downstream variant | Downstream variant | Downstream variant | Intergenic variant	MODIFIER | MODIFIER | MODIFIER | MODIFIER | MODIFIER | MODIFIER | MODIFIER	c.-209A>G | c.-1624A>G | c.-3485A>G | c.*1758A>G | c.*24A>G | c.*2249T>C | n.707935A>G		FALSE		FALSE
Clade 1	11	Ca22chr3A_C_albicans_SC5314:221247:G:A	3	221247	G	A	SNP	4239	2.25099e-05	25	25	C3_01070C_A | C3_01090W_A | C3_01100W_A | C3_01120W_A | C3_01060W_A | C3_01080W_A | C3_01110C_A | C3_01080W_A-C3_01090W_A	C3_01070C_A | C3_01090W_A | C3_01100W_A | C3_01120W_A | C3_01060W_A | MRPL33 | MNE1 | C3_01080W_A-C3_01090W_A	Upstream | Upstream | Upstream | Upstream | Downstream | Downstream | Downstream | Intergenic	Upstream variant | Upstream variant | Upstream variant | Upstream variant | Downstream variant | Downstream variant | Downstream variant | Intergenic variant	MODIFIER | MODIFIER | MODIFIER | MODIFIER | MODIFIER | MODIFIER | MODIFIER | MODIFIER	c.-1293C>T | c.-484G>A | c.-1640G>A | c.-4767G>A | c.*4555G>A | c.*694G>A | c.*2379C>T | n.221247G>A		FALSE		FALSE
Clade 1	11	Ca22chr5A_C_albicans_SC5314:218761:T:C	5	218761	T	C	SNP	4240	2.24916e-05	25	25	C5_00980W_A | C5_00930C_A | C5_00940C_A | C5_00950C_A | C5_00990W_A | C5_01010W_A | C5_01030W_A | C5_01040W_A | C5_00960W_A | C5_00970W_A | C5_01000C_A | C5_01020C_A	TRY3 | TFS1 | HAP5 | C5_00950C_A | tQ(CUG)1 | CCW14 | C5_01030W_A | C5_01040W_A | tE(UUC)4 | tE(UUC)3 | C5_01000C_A | C5_01020C_A	Coding sequence | Upstream | Upstream | Upstream | Upstream | Upstream | Upstream | Upstream | Downstream | Downstream | Downstream | Downstream	Synonymous | Upstream variant | Upstream variant | Upstream variant | Upstream variant | Upstream variant | Upstream variant | Upstream variant | Downstream variant | Downstream variant | Downstream variant | Downstream variant	LOW | MODIFIER | MODIFIER | MODIFIER | MODIFIER | MODIFIER | MODIFIER | MODIFIER | MODIFIER | MODIFIER | MODIFIER | MODIFIER	c.552T>C | c.-4891A>G | c.-3179A>G | c.-1484A>G | n.-1440T>C | c.-3076T>C | n.-4484T>C | c.-4774T>C | n.*1217T>C | n.*1110T>C | c.*1716A>G | c.*3899A>G	D184D | | | | | | | | | | |	FALSE		FALSE
Clade 1	11	Ca22chr2A_C_albicans_SC5314:221385:G:A	2	221385	G	A	SNP	4241	2.24872e-05	10	25	C2_01300C_A | C2_01290C_A | C2_01310W_A | C2_01320W_A | C2_01270W_A	MNN24 | tL(UAA)1 | C2_01310W_A | RPN9 | CHA1	Coding sequence | Upstream | Upstream | Upstream | Downstream	Missense (non-synonymous) | Upstream variant | Upstream variant | Upstream variant | Downstream variant	MODERATE | MODIFIER | MODIFIER | MODIFIER | MODIFIER	c.34C>T | n.-4371C>T | c.-2190G>A | c.-4599G>A | c.*4788G>A	R12C | | | |	FALSE		FALSE
Clade 1	11	Ca22chr6A_C_albicans_SC5314:860897:T:A	6	860897	T	A	SNP	4242	2.24868e-05	7	25	C6_03950C_A | C6_03960W_A | C6_03990C_A | C6_03960W_A-C6_03990C_A	C6_03950C_A | C6_03960W_A | C6_03990C_A | C6_03960W_A-C6_03990C_A	Upstream | Downstream | Downstream | Intergenic	Upstream variant | Downstream variant | Downstream variant | Intergenic variant	MODIFIER | MODIFIER | MODIFIER | MODIFIER	c.-4281A>T | c.*1406T>A | c.*2162A>T | n.860897T>A		FALSE		FALSE
Clade 1	11	Ca22chr6A_C_albicans_SC5314:862832:G:T	6	862832	G	T	SNP	4243	2.24804e-05	23	25	C6_03960W_A | C6_03990C_A | C6_03960W_A-C6_03990C_A	C6_03960W_A | C6_03990C_A | C6_03960W_A-C6_03990C_A	Downstream | Downstream | Intergenic	Downstream variant | Downstream variant | Intergenic variant	MODIFIER | MODIFIER | MODIFIER	c.*3341G>T | c.*227C>A | n.862832G>T		FALSE		FALSE
Clade 1	11	Ca22chr5A_C_albicans_SC5314:950156:A:T	5	950156	A	T	SNP	4244	2.2477e-05	25	25	C5_04270C_A | C5_04280C_A | C5_04260W_A | C5_04290C_A | C5_04300C_A | C5_04280C_A-C5_04290C_A	SAH1 | GLN3 | C5_04260W_A | C5_04290C_A | C5_04300C_A | C5_04280C_A-C5_04290C_A	Upstream | Upstream | Downstream | Downstream | Downstream | Intergenic	Upstream variant | Upstream variant | Downstream variant | Downstream variant | Downstream variant | Intergenic variant	MODIFIER | MODIFIER | MODIFIER | MODIFIER | MODIFIER | MODIFIER	c.-2837T>A | c.-302T>A | c.*4677A>T | c.*1895T>A | c.*3973T>A | n.950156A>T		FALSE		FALSE
Clade 1	11	Ca22chrRA_C_albicans_SC5314:334720:G:A	R	334720	G	A	SNP	4245	2.24599e-05	25	25	CR_01410C_A | CR_01420W_A | CR_01430W_A | CR_01380W_A | CR_01390W_A | CR_01400W_A | CR_01440C_A | CR_01450C_A | CR_01410C_A-CR_01420W_A	CR_01410C_A | CR_01420W_A | GPI15 | CR_01380W_A | MGE1 | LYS12 | CR_01440C_A | tL(UAA)2 | CR_01410C_A-CR_01420W_A	Upstream | Upstream | Upstream | Downstream | Downstream | Downstream | Downstream | Downstream | Intergenic	Upstream variant | Upstream variant | Upstream variant | Downstream variant | Downstream variant | Downstream variant | Downstream variant | Downstream variant | Intergenic variant	MODIFIER | MODIFIER | MODIFIER | MODIFIER | MODIFIER | MODIFIER | MODIFIER | MODIFIER | MODIFIER	c.-241C>T | c.-190G>A | c.-2538G>A | c.*4261G>A | c.*3243G>A | c.*1568G>A | c.*3402C>T | n.*4771C>T | n.334720G>A		FALSE		FALSE
Clade 1	11	Ca22chr1A_C_albicans_SC5314:2334176:T:G	1	2334176	T	G	SNP	4246	2.24542e-05	6	25	C1_10550C_A | C1_10540C_A | C1_10530W_A | C1_10560C_A	GCA2 | C1_10540C_A | SNL1 | C1_10560C_A	Coding sequence | Upstream | Downstream | Downstream	Missense (non-synonymous) | Upstream variant | Downstream variant | Downstream variant	MODERATE | MODIFIER | MODIFIER | MODIFIER	c.1466A>C | c.-1765A>C | c.*3463T>G | c.*3371A>C	E489A | | |	FALSE		FALSE
Clade 1	11	Ca22chr4A_C_albicans_SC5314:1194947:A:G	4	1194947	A	G	SNP	4247	2.24537e-05	7	25	C4_05460C_A | C4_05460C_A-C4_05530W_A	OFD1 | C4_05460C_A-C4_05530W_A	Upstream | Intergenic	Upstream variant | Intergenic variant	MODIFIER | MODIFIER	c.-2603T>C | n.1194947A>G		FALSE		FALSE
Clade 1	11	Ca22chr5A_C_albicans_SC5314:5396:T:C	5	5396	T	C	SNP	4248	2.24223e-05	25	25	C5_00040C_A | C5_00050W_A | C5_00070W_A | C5_00010W_A | C5_00030W_A | C5_00060C_A | C5_00080C_A	C5_00040C_A | C5_00050W_A | CDC11 | TLO11 | C5_00030W_A | C5_00060C_A | C5_00080C_A	Coding sequence | Upstream | Upstream | Downstream | Downstream | Downstream | Downstream	Missense (non-synonymous) | Upstream variant | Upstream variant | Downstream variant | Downstream variant | Downstream variant | Downstream variant	MODERATE | MODIFIER | MODIFIER | MODIFIER | MODIFIER | MODIFIER | MODIFIER	c.1078A>G | c.-1136T>C | c.-3550T>C | c.*2969T>C | c.*588T>C | c.*1813A>G | c.*4755A>G	I360V | | | | | |	FALSE		FALSE
Clade 1	11	Ca22chr2A_C_albicans_SC5314:2181160:T:A	2	2181160	T	A	SNP	4249	2.23929e-05	16	25	C2_10550C_A | C2_10560C_A | C2_10570W_A | C2_10580W_A | C2_10560C_A-C2_10570W_A	GCN1 | ZSF1 | SGS1 | UBC15 | C2_10560C_A-C2_10570W_A	Upstream | Upstream | Upstream | Upstream | Intergenic	Upstream variant | Upstream variant | Upstream variant | Upstream variant | Intergenic variant	MODIFIER | MODIFIER | MODIFIER | MODIFIER | MODIFIER	c.-1947A>T | c.-890A>T | c.-45T>A | c.-3736T>A | n.2181160T>A		FALSE		FALSE
Clade 1	11	Ca22chrRA_C_albicans_SC5314:395888:G:A	R	395888	G	A	SNP	4250	2.23844e-05	25	25	CR_01730W_A | CR_01740W_A | CR_01710W_A | CR_01720W_A | CR_01750C_A | CR_01760C_A | CR_01770C_A	IFU5 | MCI4 | CR_01710W_A | CR_01720W_A | SEC4 | FRS1 | CR_01770C_A	Coding sequence | Upstream | Downstream | Downstream | Downstream | Downstream | Downstream	Synonymous | Upstream variant | Downstream variant | Downstream variant | Downstream variant | Downstream variant | Downstream variant	LOW | MODIFIER | MODIFIER | MODIFIER | MODIFIER | MODIFIER | MODIFIER	c.411G>A | c.-583G>A | c.*4364G>A | c.*1040G>A | c.*1358C>T | c.*2798C>T | c.*4839C>T	Q137Q | | | | | |	FALSE		FALSE
Clade 1	11	Ca22chr3A_C_albicans_SC5314:538452:A:G	3	538452	A	G	SNP	4251	2.23825e-05	25	25	C3_02440C_A | C3_02460C_A | C3_02430W_A | C3_02450W_A | C3_02470C_A | C3_02480C_A | C3_02490C_A | C3_02460C_A-C3_02470C_A	MED7 | PHA2 | APL2 | HRT1 | RPL9B | CCP1 | STH1 | C3_02460C_A-C3_02470C_A	Upstream | Upstream | Downstream | Downstream | Downstream | Downstream | Downstream | Intergenic	Upstream variant | Upstream variant | Downstream variant | Downstream variant | Downstream variant | Downstream variant | Downstream variant | Intergenic variant	MODIFIER | MODIFIER | MODIFIER | MODIFIER | MODIFIER | MODIFIER | MODIFIER | MODIFIER	c.-2482T>C | c.-317T>C | c.*3507A>G | c.*1584A>G | c.*384T>C | c.*1438T>C | c.*3722T>C | n.538452A>G		FALSE		FALSE
Clade 1	11	Ca22chr7A_C_albicans_SC5314:588567:A:C	7	588567	A	C	SNP	4252	2.23771e-05	22	25	C7_02760W_A | C7_02770W_A | C7_02750W_A | C7_02750W_A-C7_02760W_A	C7_02760W_A | CHS1 | FGR6-1 | C7_02750W_A-C7_02760W_A	Upstream | Upstream | Downstream | Intergenic	Upstream variant | Upstream variant | Downstream variant | Intergenic variant	MODIFIER | MODIFIER | MODIFIER | MODIFIER	c.-1778A>C | c.-4551A>C | c.*1585A>C | n.588567A>C		FALSE		FALSE
Clade 1	11	Ca22chr3A_C_albicans_SC5314:134678:A:T	3	134678	A	T	SNP	4253	2.23567e-05	22	25	C3_00720W_A | C3_00730W_A | C3_00740W_A	PMA1 | C3_00730W_A | C3_00740W_A	Coding sequence | Upstream | Upstream	Synonymous | Upstream variant | Upstream variant	LOW | MODIFIER | MODIFIER	c.1560A>T | c.-2952A>T | c.-3676A>T	T520T | |	FALSE		FALSE
Clade 1	11	Ca22chr7A_C_albicans_SC5314:580129:T:C	7	580129	T	C	SNP	4254	2.23518e-05	10	25	C7_02690C_A-C7_02750W_A	C7_02690C_A-C7_02750W_A	Intergenic	Intergenic variant	MODIFIER	n.580129T>C		FALSE		FALSE
Clade 1	11	Ca22chr6A_C_albicans_SC5314:260766:A:G	6	260766	A	G	SNP	4255	2.23509e-05	1	25	C6_01320W_A	TRA1	Coding sequence	Missense (non-synonymous)	MODERATE	c.6257A>G	K2086R	FALSE		FALSE
Clade 1	11	Ca22chrRA_C_albicans_SC5314:176110:G:A	R	176110	G	A	SNP	4256	2.23486e-05	24	25	CR_00750C_A | CR_00710C_A | CR_00730C_A | CR_00740C_A | CR_00770W_A | CR_00700W_A | CR_00720W_A | CR_00760C_A	CR_00750C_A | CR_00710C_A | tT(AGU)3 | BMT3 | CR_00770W_A | CR_00700W_A | CR_00720W_A | HYR4	Coding sequence | Upstream | Upstream | Upstream | Upstream | Downstream | Downstream | Downstream	Synonymous | Upstream variant | Upstream variant | Upstream variant | Upstream variant | Downstream variant | Downstream variant | Downstream variant	LOW | MODIFIER | MODIFIER | MODIFIER | MODIFIER | MODIFIER | MODIFIER | MODIFIER	c.1134C>T | c.-3776C>T | n.-3606C>T | c.-1483C>T | c.-2039G>A | c.*4506G>A | c.*4126G>A | c.*1682C>T	I378I | | | | | | |	FALSE		FALSE
Clade 1	11	Ca22chr3A_C_albicans_SC5314:69963:C:T	3	69963	C	T	SNP	4257	2.23436e-05	13	25	C3_00450C_A | C3_00480C_A | C3_00490W_A | C3_00510W_A | C3_00520W_A | C3_00460W_A | C3_00470W_A | C3_00500C_A | C3_00530C_A | C3_00480C_A-C3_00490W_A	C3_00450C_A | DOT5 | ESA1 | C3_00510W_A | C3_00520W_A | ATP5 | C3_00470W_A | C3_00500C_A | C3_00530C_A | C3_00480C_A-C3_00490W_A	Upstream | Upstream | Upstream | Upstream | Upstream | Downstream | Downstream | Downstream | Downstream | Intergenic	Upstream variant | Upstream variant | Upstream variant | Upstream variant | Upstream variant | Downstream variant | Downstream variant | Downstream variant | Downstream variant | Intergenic variant	MODIFIER | MODIFIER | MODIFIER | MODIFIER | MODIFIER | MODIFIER | MODIFIER | MODIFIER | MODIFIER | MODIFIER	c.-4869G>A | c.-1126G>A | c.-105C>T | c.-3056C>T | c.-4316C>T | c.*3909C>T | c.*2067C>T | c.*1751G>A | c.*4999G>A | n.69963C>T		FALSE		FALSE
Clade 1	11	Ca22chr6A_C_albicans_SC5314:209316:C:G	6	209316	C	G	SNP	4258	2.23402e-05	4	25	C6_01060C_A | C6_01050W_A | C6_01070C_A | C6_01080C_A | C6_01090C_A | C6_01060C_A-C6_01070C_A	CAN2 | C6_01050W_A | CIP1 | C6_01080C_A | C6_01090C_A | C6_01060C_A-C6_01070C_A	Upstream | Downstream | Downstream | Downstream | Downstream | Intergenic	Upstream variant | Downstream variant | Downstream variant | Downstream variant | Downstream variant | Intergenic variant	MODIFIER | MODIFIER | MODIFIER | MODIFIER | MODIFIER | MODIFIER	c.-1616G>C | c.*3444C>G | c.*94G>C | c.*2477G>C | c.*3676G>C | n.209316C>G		FALSE		FALSE
Clade 1	11	Ca22chrRA_C_albicans_SC5314:141043:TCG:T	R	141043	TCG	T	INDEL	4259	2.23399e-05	10	25	CR_00590W_A | CR_00610W_A | CR_00580W_A | CR_00600C_A	PHO81 | IFF4 | YRB1 | CR_00600C_A	Coding sequence | Upstream | Downstream | Downstream	Frameshift | Upstream variant | Downstream variant | Downstream variant	HIGH | MODIFIER | MODIFIER | MODIFIER	c.3663_3664delGC | c.-3979_-3978delCG | c.*4257_*4258delCG | c.*458_*459delCG	H1222fs | | |	FALSE		FALSE
Clade 1	11	Ca22chrRA_C_albicans_SC5314:172736:A:G	R	172736	A	G	SNP	4260	2.23391e-05	25	25	CR_00690C_A | CR_00710C_A | CR_00730C_A | CR_00680W_A | CR_00700W_A | CR_00720W_A | CR_00740C_A | CR_00750C_A | CR_00730C_A-CR_00740C_A	CR_00690C_A | CR_00710C_A | tT(AGU)3 | BUD22 | CR_00700W_A | CR_00720W_A | BMT3 | CR_00750C_A | CR_00730C_A-CR_00740C_A	Upstream | Upstream | Upstream | Downstream | Downstream | Downstream | Downstream | Downstream | Intergenic	Upstream variant | Upstream variant | Upstream variant | Downstream variant | Downstream variant | Downstream variant | Downstream variant | Downstream variant | Intergenic variant	MODIFIER | MODIFIER | MODIFIER | MODIFIER | MODIFIER | MODIFIER | MODIFIER | MODIFIER | MODIFIER	c.-2656T>C | c.-402T>C | n.-232T>C | c.*4112A>G | c.*1132A>G | c.*752A>G | c.*242T>C | c.*3071T>C | n.172736A>G		FALSE		FALSE
Clade 1	11	Ca22chr7A_C_albicans_SC5314:585555:C:A	7	585555	C	A	SNP	4261	2.23378e-05	25	25	C7_02750W_A | C7_02760W_A	FGR6-1 | C7_02760W_A	Coding sequence | Upstream	Missense (non-synonymous) | Upstream variant	MODERATE | MODIFIER	c.107C>A | c.-4790C>A	A36D |	FALSE		FALSE
Clade 1	11	Ca22chrRA_C_albicans_SC5314:257404:A:G	R	257404	A	G	SNP	4262	2.23337e-05	25	25	CR_01130W_A | CR_01120C_A | CR_01110W_A | CR_01140C_A | CR_01150C_A	CR_01130W_A | TAF10 | SRP54 | ERG27 | CTF18	Coding sequence | Upstream | Downstream | Downstream | Downstream	Missense (non-synonymous) | Upstream variant | Downstream variant | Downstream variant | Downstream variant	MODERATE | MODIFIER | MODIFIER | MODIFIER | MODIFIER	c.3172A>G | c.-3409T>C | c.*4279A>G | c.*1154T>C | c.*2393T>C	I1058V | | | |	FALSE		FALSE
Clade 1	11	Ca22chr2A_C_albicans_SC5314:2097247:A:G	2	2097247	A	G	SNP	4263	2.23256e-05	25	25	C2_10210C_A | C2_10190C_A | C2_10180W_A | C2_10200W_A | C2_10220C_A	RAS1 | OCA1 | IFR1 | C2_10200W_A | PHO23	Coding sequence | Upstream | Downstream | Downstream | Downstream	Synonymous | Upstream variant | Downstream variant | Downstream variant | Downstream variant	LOW | MODIFIER | MODIFIER | MODIFIER | MODIFIER	c.225T>C | c.-1892T>C | c.*2904A>G | c.*1033A>G | c.*1773T>C	T75T | | | |	FALSE		FALSE
Clade 1	11	Ca22chrRA_C_albicans_SC5314:13267:C:T	R	13267	C	T	SNP	4264	2.23066e-05	25	25	CR_00040C_A | CR_00050W_A | CR_00070W_A | CR_00020W_A | CR_00030W_A | CR_00060C_A | CR_00040C_A-CR_00050W_A	CR_00040C_A | INO2 | BNR1 | TLO1 | tL(CAA)6 | CR_00060C_A | CR_00040C_A-CR_00050W_A	Upstream | Upstream | Upstream | Downstream | Downstream | Downstream | Intergenic	Upstream variant | Upstream variant | Upstream variant | Downstream variant | Downstream variant | Downstream variant | Intergenic variant	MODIFIER | MODIFIER | MODIFIER | MODIFIER | MODIFIER | MODIFIER | MODIFIER	c.-1452G>A | c.-417C>T | c.-3642C>T | c.*3404C>T | n.*2849C>T | c.*1704G>A | n.13267C>T		FALSE		FALSE
Clade 1	11	Ca22chr5A_C_albicans_SC5314:202463:T:A	5	202463	T	A	SNP	4265	2.22957e-05	25	25	C5_00850C_A | C5_00870C_A | C5_00840W_A | C5_00860W_A | C5_00880C_A | C5_00890C_A | C5_00870C_A-C5_00880C_A	C5_00850C_A | GIT4 | C5_00840W_A | IMP2 | GIT3 | GIT2 | C5_00870C_A-C5_00880C_A	Upstream | Upstream | Downstream | Downstream | Downstream | Downstream | Intergenic	Upstream variant | Upstream variant | Downstream variant | Downstream variant | Downstream variant | Downstream variant | Intergenic variant	MODIFIER | MODIFIER | MODIFIER | MODIFIER | MODIFIER | MODIFIER | MODIFIER	c.-4163A>T | c.-1326A>T | c.*4559T>A | c.*3338T>A | c.*127A>T | c.*3872A>T | n.202463T>A		FALSE		FALSE
Clade 1	11	Ca22chr3A_C_albicans_SC5314:194235:A:T	3	194235	A	T	SNP	4266	2.22909e-05	18	25	C3_00950C_A | C3_00960W_A | C3_00970W_A | C3_00980W_A | C3_00930W_A | C3_00940W_A | C3_00950C_A-C3_00960W_A	C3_00950C_A | NDU1 | tG(UCC)1 | FLC1 | ATO2 | C3_00940W_A | C3_00950C_A-C3_00960W_A	Upstream | Upstream | Upstream | Upstream | Downstream | Downstream | Intergenic	Upstream variant | Upstream variant | Upstream variant | Upstream variant | Downstream variant | Downstream variant | Intergenic variant	MODIFIER | MODIFIER | MODIFIER | MODIFIER | MODIFIER | MODIFIER | MODIFIER	c.-51T>A | c.-89A>T | n.-1835A>T | c.-4462A>T | c.*4086A>T | c.*1381A>T | n.194235A>T		FALSE		FALSE
Clade 1	11	Ca22chr6A_C_albicans_SC5314:209298:T:C	6	209298	T	C	SNP	4267	2.22706e-05	4	25	C6_01060C_A | C6_01050W_A | C6_01070C_A | C6_01080C_A | C6_01090C_A | C6_01060C_A-C6_01070C_A	CAN2 | C6_01050W_A | CIP1 | C6_01080C_A | C6_01090C_A | C6_01060C_A-C6_01070C_A	Upstream | Downstream | Downstream | Downstream | Downstream | Intergenic	Upstream variant | Downstream variant | Downstream variant | Downstream variant | Downstream variant | Intergenic variant	MODIFIER | MODIFIER | MODIFIER | MODIFIER | MODIFIER | MODIFIER	c.-1598A>G | c.*3426T>C | c.*112A>G | c.*2495A>G | c.*3694A>G | n.209298T>C		FALSE		FALSE
Clade 1	11	Ca22chr1A_C_albicans_SC5314:13563:C:T	1	13563	C	T	SNP	4268	2.22615e-05	2	25	C1_00060W_A | C1_00030C_A | C1_00050C_A | C1_00070W_A | C1_00090W_A | C1_00110W_A | C1_00040W_A | C1_00080C_A | C1_00100C_A	TUP1 | C1_00030C_A | C1_00050C_A | MVD | C1_00090W_A | CCT8 | CTA2 | RCA1 | C1_00100C_A	Coding sequence | Upstream | Upstream | Upstream | Upstream | Upstream | Downstream | Downstream | Downstream	Synonymous | Upstream variant | Upstream variant | Upstream variant | Upstream variant | Upstream variant | Downstream variant | Downstream variant | Downstream variant	LOW | MODIFIER | MODIFIER | MODIFIER | MODIFIER | MODIFIER | MODIFIER | MODIFIER | MODIFIER	c.1401C>T | c.-4655G>A | c.-1568G>A | c.-215C>T | c.-2032C>T | c.-3775C>T | c.*2078C>T | c.*1347G>A | c.*3037G>A	N467N | | | | | | | |	FALSE		FALSE
Clade 1	11	Ca22chr4A_C_albicans_SC5314:1194899:T:C	4	1194899	T	C	SNP	4269	2.22554e-05	4	25	C4_05460C_A | C4_05460C_A-C4_05530W_A	OFD1 | C4_05460C_A-C4_05530W_A	Upstream | Intergenic	Upstream variant | Intergenic variant	MODIFIER | MODIFIER	c.-2555A>G | n.1194899T>C		FALSE		FALSE
Clade 1	11	Ca22chr7A_C_albicans_SC5314:584402:A:G	7	584402	A	G	SNP	4270	2.22456e-05	19	25	C7_02750W_A | C7_02690C_A-C7_02750W_A	FGR6-1 | C7_02690C_A-C7_02750W_A	Upstream | Intergenic	Upstream variant | Intergenic variant	MODIFIER | MODIFIER	c.-1047A>G | n.584402A>G		FALSE		FALSE
Clade 1	11	Ca22chrRA_C_albicans_SC5314:112150:T:C	R	112150	T	C	SNP	4271	2.22413e-05	4	25	CR_00440C_A | CR_00430C_A | CR_00470W_A | CR_00420W_A | CR_00450C_A | CR_00460C_A	LRG1 | CR_00430C_A | CR_00470W_A | CR_00420W_A | CR_00450C_A | CR_00460C_A	Coding sequence | Upstream | Upstream | Downstream | Downstream | Downstream	Synonymous | Upstream variant | Upstream variant | Downstream variant | Downstream variant | Downstream variant	LOW | MODIFIER | MODIFIER | MODIFIER | MODIFIER | MODIFIER	c.474A>G | c.-4295A>G | c.-4664T>C | c.*4699T>C | n.*722A>G | c.*3450A>G	P158P | | | | |	FALSE		FALSE
Clade 1	11	Ca22chr2A_C_albicans_SC5314:251817:G:A	2	251817	G	A	SNP	4272	2.22397e-05	22	25	C2_01400C_A | C2_01410C_A | C2_01430W_A | C2_01420C_A | C2_01410C_A-C2_01420C_A	ESC4 | CLB2 | APT1 | C2_01420C_A | C2_01410C_A-C2_01420C_A	Upstream | Upstream | Upstream | Downstream | Intergenic	Upstream variant | Upstream variant | Upstream variant | Downstream variant | Intergenic variant	MODIFIER | MODIFIER | MODIFIER | MODIFIER | MODIFIER	c.-3318C>T | c.-1341C>T | c.-4883G>A | c.*2730C>T | n.251817G>A		FALSE		FALSE
Clade 1	11	Ca22chr2A_C_albicans_SC5314:1998030:T:C	2	1998030	T	C	SNP	4273	2.22055e-05	25	25	C2_09770C_A | C2_09790W_A | C2_09750W_A | C2_09760W_A | C2_09780C_A | C2_09800C_A | C2_09770C_A-C2_09780C_A	INP51 | COE1 | LEU42 | C2_09760W_A | C2_09780C_A | C2_09800C_A | C2_09770C_A-C2_09780C_A	Upstream | Upstream | Downstream | Downstream | Downstream | Downstream | Intergenic	Upstream variant | Upstream variant | Downstream variant | Downstream variant | Downstream variant | Downstream variant | Intergenic variant	MODIFIER | MODIFIER | MODIFIER | MODIFIER | MODIFIER | MODIFIER | MODIFIER	c.-172A>G | c.-1345T>C | c.*4179T>C | c.*3143T>C | c.*103A>G | c.*3165A>G | n.1998030T>C		FALSE		FALSE
Clade 1	11	Ca22chr2A_C_albicans_SC5314:1653967:C:T	2	1653967	C	T	SNP	4274	2.22033e-05	15	25	C2_08140C_A | C2_08150W_A | C2_08170W_A | C2_08160C_A | C2_08180C_A | C2_08140C_A-C2_08150W_A	PHM7 | C2_08150W_A | C2_08170W_A | C2_08160C_A | C2_08180C_A | C2_08140C_A-C2_08150W_A	Upstream | Upstream | Upstream | Downstream | Downstream | Intergenic	Upstream variant | Upstream variant | Upstream variant | Downstream variant | Downstream variant | Intergenic variant	MODIFIER | MODIFIER | MODIFIER | MODIFIER | MODIFIER | MODIFIER	c.-1865G>A | c.-191C>T | c.-2974C>T | c.*1032G>A | c.*4565G>A | n.1653967C>T		FALSE		FALSE
Clade 1	11	Ca22chr1A_C_albicans_SC5314:1244625:C:T	1	1244625	C	T	SNP	4275	2.2198e-05	6	25	C1_05930C_A | C1_05940W_A | C1_05950C_A | C1_05930C_A-C1_05940W_A	C1_05930C_A | PHO87 | C1_05950C_A | C1_05930C_A-C1_05940W_A	Upstream | Upstream | Downstream | Intergenic	Upstream variant | Upstream variant | Downstream variant | Intergenic variant	MODIFIER | MODIFIER | MODIFIER | MODIFIER	c.-2701G>A | c.-22C>T | c.*3588G>A | n.1244625C>T		FALSE		FALSE
Clade 1	11	Ca22chr2A_C_albicans_SC5314:2094460:G:A	2	2094460	G	A	SNP	4276	2.21881e-05	6	25	C2_10170C_A | C2_10200W_A | C2_10160W_A | C2_10180W_A | C2_10190C_A | C2_10210C_A | C2_10220C_A | C2_10180W_A-C2_10190C_A	C2_10170C_A | C2_10200W_A | C2_10160W_A | IFR1 | OCA1 | RAS1 | PHO23 | C2_10180W_A-C2_10190C_A	Upstream | Upstream | Downstream | Downstream | Downstream | Downstream | Downstream | Intergenic	Upstream variant | Upstream variant | Downstream variant | Downstream variant | Downstream variant | Downstream variant | Downstream variant | Intergenic variant	MODIFIER | MODIFIER | MODIFIER | MODIFIER | MODIFIER | MODIFIER | MODIFIER | MODIFIER	c.-3167C>T | c.-1239G>A | c.*4508G>A | c.*117G>A | c.*86C>T | c.*2139C>T | c.*4560C>T | n.2094460G>A		FALSE		FALSE
Clade 1	11	Ca22chr3A_C_albicans_SC5314:1620612:T:C	3	1620612	T	C	SNP	4277	2.21878e-05	5	25	C3_07080W_A | C3_07070C_A | C3_07090W_A | C3_07050W_A | C3_07060W_A | C3_07100C_A	RRD1 | C3_07070C_A | HHT1 | C3_07050W_A | FESUR1 | C3_07100C_A	Coding sequence | Upstream | Upstream | Downstream | Downstream | Downstream	Synonymous | Upstream variant | Upstream variant | Downstream variant | Downstream variant | Downstream variant	LOW | MODIFIER | MODIFIER | MODIFIER | MODIFIER | MODIFIER	c.390T>C | c.-1956A>G | c.-1649T>C | c.*4833T>C | c.*3403T>C | c.*3145A>G	I130I | | | | |	TRUE	C3_07100C_A	FALSE
Clade 1	11	Ca22chr2A_C_albicans_SC5314:1888015:T:A	2	1888015	T	A	SNP	4278	2.21815e-05	24	25	C2_09200W_A | C2_09210W_A | C2_09220W_A | C2_09160W_A | C2_09170W_A | C2_09180W_A | C2_09230C_A | C2_09240C_A | C2_09180W_A-C2_09200W_A	tP(UGG)2 | C2_09210W_A | DDR48 | C2_09160W_A | SLP2 | C2_09180W_A | KIS1 | C2_09240C_A | C2_09180W_A-C2_09200W_A	Upstream | Upstream | Upstream | Downstream | Downstream | Downstream | Downstream | Downstream | Intergenic	Upstream variant | Upstream variant | Upstream variant | Downstream variant | Downstream variant | Downstream variant | Downstream variant | Downstream variant | Intergenic variant	MODIFIER | MODIFIER | MODIFIER | MODIFIER | MODIFIER | MODIFIER | MODIFIER | MODIFIER | MODIFIER	n.-17T>A | c.-1140T>A | c.-1854T>A | c.*4593T>A | c.*3554T>A | c.*2060T>A | c.*2993A>T | c.*4508A>T | n.1888015T>A		TRUE	C2_09220W_A	FALSE
Clade 1	11	Ca22chr2A_C_albicans_SC5314:2152459:G:A	2	2152459	G	A	SNP	4279	2.21809e-05	25	25	C2_10420W_A | C2_10430C_A	FGR6-4 | FGR29	Coding sequence | Downstream	Missense (non-synonymous) | Downstream variant	MODERATE | MODIFIER	c.1001G>A | c.*4138C>T	R334H |	FALSE		FALSE
Clade 1	11	Ca22chrRA_C_albicans_SC5314:729789:CT:C	R	729789	CT	C	INDEL	4280	2.21702e-05	6	25	CR_03240C_A | CR_03250C_A | CR_03260W_A | CR_03270W_A | CR_03230W_A | CR_03250C_A-CR_03260W_A	CR_03240C_A | CR_03250C_A | CR_03260W_A | VHT1 | CR_03230W_A | CR_03250C_A-CR_03260W_A	Upstream | Upstream | Upstream | Upstream | Downstream | Intergenic	Upstream variant | Upstream variant | Upstream variant | Upstream variant | Downstream variant | Intergenic variant	MODIFIER | MODIFIER | MODIFIER | MODIFIER | MODIFIER | MODIFIER	c.-1607delA | c.-399delA | c.-2029delT | c.-4794delT | c.*3442delT | n.729790delT		FALSE		FALSE
Clade 1	11	Ca22chrRA_C_albicans_SC5314:172535:T:G	R	172535	T	G	SNP	4281	2.21602e-05	25	25	CR_00690C_A | CR_00710C_A | CR_00730C_A | CR_00680W_A | CR_00700W_A | CR_00720W_A | CR_00740C_A | CR_00750C_A | CR_00730C_A-CR_00740C_A	CR_00690C_A | CR_00710C_A | tT(AGU)3 | BUD22 | CR_00700W_A | CR_00720W_A | BMT3 | CR_00750C_A | CR_00730C_A-CR_00740C_A	Upstream | Upstream | Upstream | Downstream | Downstream | Downstream | Downstream | Downstream | Intergenic	Upstream variant | Upstream variant | Upstream variant | Downstream variant | Downstream variant | Downstream variant | Downstream variant | Downstream variant | Intergenic variant	MODIFIER | MODIFIER | MODIFIER | MODIFIER | MODIFIER | MODIFIER | MODIFIER | MODIFIER | MODIFIER	c.-2455A>C | c.-201A>C | n.-31A>C | c.*3911T>G | c.*931T>G | c.*551T>G | c.*443A>C | c.*3272A>C | n.172535T>G		FALSE		FALSE
Clade 1	11	Ca22chr1A_C_albicans_SC5314:1028772:T:C	1	1028772	T	C	SNP	4282	2.21586e-05	25	25	C1_04950C_A	RPM2	Coding sequence	Synonymous	LOW	c.3687A>G	T1229T	FALSE		FALSE
Clade 1	11	Ca22chrRA_C_albicans_SC5314:1864312:C:G	R	1864312	C	G	SNP	4283	2.21383e-05	25	25	CR_08640C_A | CR_08650C_A | CR_08660W_A | CR_08630W_A | CR_08650C_A-CR_08660W_A	CR_08640C_A | CR_08650C_A | PRP8 | CDC23 | CR_08650C_A-CR_08660W_A	Upstream | Upstream | Upstream | Downstream | Intergenic	Upstream variant | Upstream variant | Upstream variant | Downstream variant | Intergenic variant	MODIFIER | MODIFIER | MODIFIER | MODIFIER | MODIFIER	c.-3040G>C | c.-475G>C | c.-4C>G | c.*4935C>G | n.1864312C>G		FALSE		FALSE
Clade 1	11	Ca22chr5A_C_albicans_SC5314:208727:C:G	5	208727	C	G	SNP	4284	2.21241e-05	25	25	C5_00880C_A | C5_00890C_A | C5_00920W_A | C5_00900C_A | C5_00910C_A | C5_00930C_A | C5_00890C_A-C5_00900C_A	GIT3 | GIT2 | C5_00920W_A | URA4 | TRX2 | TFS1 | C5_00890C_A-C5_00900C_A	Upstream | Upstream | Upstream | Downstream | Downstream | Downstream | Intergenic	Upstream variant | Upstream variant | Upstream variant | Downstream variant | Downstream variant | Downstream variant | Intergenic variant	MODIFIER | MODIFIER | MODIFIER | MODIFIER | MODIFIER | MODIFIER | MODIFIER	c.-4530G>C | c.-788G>C | c.-3840C>G | c.*1473G>C | c.*2873G>C | c.*4364G>C | n.208727C>G		FALSE		FALSE
Clade 1	11	Ca22chrRA_C_albicans_SC5314:11641:GAACAGACGTTGTTGGAAGAA:G	R	11641	GAACAGACGTTGTTGGAAGAA	G	INDEL	4285	2.21118e-05	25	25	CR_00040C_A | CR_00010C_A | CR_00050W_A | CR_00020W_A | CR_00030W_A | CR_00060C_A	CR_00040C_A | CR_00010C_A | INO2 | TLO1 | tL(CAA)6 | CR_00060C_A	Coding sequence | Upstream | Upstream | Downstream | Downstream | Downstream	Frameshift | Upstream variant | Upstream variant | Downstream variant | Downstream variant | Downstream variant	HIGH | MODIFIER | MODIFIER | MODIFIER | MODIFIER | MODIFIER	c.155_174delTTCTTCCAACAACGTCTGTT | c.-4771_-4752delTTCTTCCAACAACGTCTGTT | c.-2042_-2023delAACAGACGTTGTTGGAAGAA | c.*1779_*1798delAACAGACGTTGTTGGAAGAA | n.*1224_*1243delAACAGACGTTGTTGGAAGAA | c.*3310_*3329delTTCTTCCAACAACGTCTGTT	V52fs | | | | |	FALSE		FALSE
Clade 1	11	Ca22chr3A_C_albicans_SC5314:359985:G:A	3	359985	G	A	SNP	4286	2.21082e-05	25	25	C3_01640C_A | C3_01660W_A | C3_01670W_A | C3_01620W_A | C3_01630W_A | C3_01680C_A | C3_01640C_A-C3_01660W_A	C3_01640C_A | C3_01660W_A | C3_01670W_A | C3_01620W_A | TFP1 | C3_01680C_A | C3_01640C_A-C3_01660W_A	Upstream | Upstream | Upstream | Downstream | Downstream | Downstream | Intergenic	Upstream variant | Upstream variant | Upstream variant | Downstream variant | Downstream variant | Downstream variant | Intergenic variant	MODIFIER | MODIFIER | MODIFIER | MODIFIER | MODIFIER | MODIFIER | MODIFIER	c.-954C>T | c.-123G>A | c.-552G>A | c.*4495G>A | c.*2181G>A | c.*2647C>T | n.359985G>A		FALSE		FALSE
Clade 1	11	Ca22chr1A_C_albicans_SC5314:1692785:C:A	1	1692785	C	A	SNP	4287	2.21076e-05	25	25	C1_07770W_A | C1_07780W_A	FGR6-3 | C1_07780W_A	Coding sequence | Upstream	Missense (non-synonymous) | Upstream variant	MODERATE | MODIFIER	c.1494C>A | c.-3841C>A	D498E |	FALSE		FALSE
Clade 1	11	Ca22chr3A_C_albicans_SC5314:15780:T:C	3	15780	T	C	SNP	4288	2.21058e-05	25	25	C3_00050C_A | C3_00090W_A | C3_00100W_A | C3_00120W_A | C3_00140W_A | C3_00150W_A | C3_00060W_A | C3_00110C_A | C3_00130C_A | C3_00060W_A-C3_00090W_A	C3_00050C_A | RPS24 | C3_00100W_A | C3_00120W_A | C3_00140W_A | C3_00150W_A | TLO7 | SEC6 | C3_00130C_A | C3_00060W_A-C3_00090W_A	Upstream | Upstream | Upstream | Upstream | Upstream | Upstream | Downstream | Downstream | Downstream | Intergenic	Upstream variant | Upstream variant | Upstream variant | Upstream variant | Upstream variant | Upstream variant | Downstream variant | Downstream variant | Downstream variant | Intergenic variant	MODIFIER | MODIFIER | MODIFIER | MODIFIER | MODIFIER | MODIFIER | MODIFIER | MODIFIER | MODIFIER | MODIFIER	c.-3279A>G | c.-121T>C | c.-627T>C | c.-1702T>C | c.-3825T>C | c.-4327T>C | c.*1515T>C | c.*1294A>G | c.*3822A>G | n.15780T>C		FALSE		FALSE
Clade 1	11	Ca22chrRA_C_albicans_SC5314:1864185:T:G	R	1864185	T	G	SNP	4289	2.21031e-05	25	25	CR_08640C_A | CR_08650C_A | CR_08660W_A | CR_08630W_A | CR_08650C_A-CR_08660W_A	CR_08640C_A | CR_08650C_A | PRP8 | CDC23 | CR_08650C_A-CR_08660W_A	Upstream | Upstream | Upstream | Downstream | Intergenic	Upstream variant | Upstream variant | Upstream variant | Downstream variant | Intergenic variant	MODIFIER | MODIFIER | MODIFIER | MODIFIER | MODIFIER	c.-2913A>C | c.-348A>C | c.-131T>G | c.*4808T>G | n.1864185T>G		FALSE		FALSE
Clade 1	11	Ca22chr3A_C_albicans_SC5314:1600567:T:C	3	1600567	T	C	SNP	4290	2.20825e-05	20	25	C3_07000W_A | C3_07010W_A | C3_06970W_A | C3_06980W_A | C3_06990W_A | C3_06990W_A-C3_07000W_A	RPD31 | POS5 | C3_06970W_A | HUT1 | C3_06990W_A | C3_06990W_A-C3_07000W_A	Upstream | Upstream | Downstream | Downstream | Downstream | Intergenic	Upstream variant | Upstream variant | Downstream variant | Downstream variant | Downstream variant | Intergenic variant	MODIFIER | MODIFIER | MODIFIER | MODIFIER | MODIFIER | MODIFIER	c.-268T>C | c.-2493T>C | c.*2917T>C | c.*1546T>C | c.*28T>C | n.1600567T>C		TRUE	C3_06980W_A	FALSE
Clade 1	11	Ca22chrRA_C_albicans_SC5314:123919:T:C	R	123919	T	C	SNP	4291	2.20487e-05	25	25	CR_00520C_A | CR_00500C_A | CR_00510C_A | CR_00530W_A | CR_00480W_A | CR_00490W_A | CR_00540C_A	CRM1 | CR_00500C_A | ADE1 | CR_00530W_A | MRPL6 | CR_00490W_A | MDH1	Coding sequence | Upstream | Upstream | Upstream | Downstream | Downstream | Downstream	Synonymous | Upstream variant | Upstream variant | Upstream variant | Downstream variant | Downstream variant | Downstream variant	LOW | MODIFIER | MODIFIER | MODIFIER | MODIFIER | MODIFIER | MODIFIER	c.1638A>G | n.-3088A>G | c.-2067A>G | c.-2607T>C | c.*4831T>C | c.*3670T>C | c.*3249A>G	A546A | | | | | |	FALSE		FALSE
Clade 1	11	Ca22chr6A_C_albicans_SC5314:8433:TTC:T	6	8433	TTC	T	INDEL	4292	2.20081e-05	22	25	C6_00070C_A | C6_00090W_A | C6_00020W_A | C6_00030W_A | C6_00060W_A | C6_00080C_A | C6_00100C_A | C6_00110C_A	PGA25 | C6_00090W_A | C6_00020W_A | TLO13 | tL(CAA)5 | C6_00080C_A | HET1 | C6_00110C_A	Coding sequence | Upstream | Downstream | Downstream | Downstream | Downstream | Downstream | Downstream	Frameshift | Upstream variant | Downstream variant | Downstream variant | Downstream variant | Downstream variant | Downstream variant | Downstream variant	HIGH | MODIFIER | MODIFIER | MODIFIER | MODIFIER | MODIFIER | MODIFIER | MODIFIER	c.1460_1461delGA | c.-3146_-3145delTC | c.*4426_*4427delTC | c.*2365_*2366delTC | n.*1396_*1397delTC | c.*1825_*1826delGA | c.*3515_*3516delGA | c.*4213_*4214delGA	G487fs | | | | | | |	FALSE		FALSE
Clade 1	11	Ca22chrRA_C_albicans_SC5314:266345:A:AG	R	266345	A	AG	INDEL	4293	2.19947e-05	9	25	CR_01150C_A | CR_01160W_A | CR_01170W_A | CR_01150C_A-CR_01160W_A	CTF18 | CR_01160W_A | CR_01170W_A | CR_01150C_A-CR_01160W_A	Upstream | Upstream | Upstream | Intergenic	Upstream variant | Upstream variant | Upstream variant | Intergenic variant	MODIFIER | MODIFIER | MODIFIER | MODIFIER	c.-3988_-3987insC | c.-2751_-2750insG | c.-3510_-3509insG | n.266345_266346insG		FALSE		FALSE
Clade 1	11	Ca22chr7A_C_albicans_SC5314:83195:C:T	7	83195	C	T	SNP	4294	2.19754e-05	25	25	C7_00510W_A | C7_00490C_A | C7_00520W_A | C7_00480W_A | C7_00500W_A | C7_00530C_A	MAC1 | C7_00490C_A | C7_00520W_A | FGR2 | C7_00500W_A | PSF3	Coding sequence | Upstream | Upstream | Downstream | Downstream | Downstream	Synonymous | Upstream variant | Upstream variant | Downstream variant | Downstream variant | Downstream variant	LOW | MODIFIER | MODIFIER | MODIFIER | MODIFIER | MODIFIER	c.612C>T | c.-1290G>A | c.-982C>T | c.*2205C>T | c.*1379C>T | c.*4383G>A	S204S | | | | |	FALSE		FALSE
Clade 1	11	Ca22chr4A_C_albicans_SC5314:491012:C:T	4	491012	C	T	SNP	4295	2.19732e-05	10	25	C4_02430W_A | C4_02410C_A | C4_02420C_A | C4_02440C_A	C4_02430W_A | AHP1 | C4_02420C_A | PGA38	Coding sequence | Upstream | Upstream | Downstream	Synonymous | Upstream variant | Upstream variant | Downstream variant	LOW | MODIFIER | MODIFIER | MODIFIER	c.2079C>T | c.-4399G>A | c.-2668G>A | c.*2497G>A	D693D | | |	FALSE		FALSE
Clade 1	11	Ca22chrRA_C_albicans_SC5314:1350735:G:C	R	1350735	G	C	SNP	4296	2.19714e-05	24	25	CR_06350C_A | CR_06380C_A | CR_06380C_A-CR_06420W_A	CR_06350C_A | CR_06380C_A | CR_06380C_A-CR_06420W_A	Upstream | Upstream | Intergenic	Upstream variant | Upstream variant | Intergenic variant	MODIFIER | MODIFIER | MODIFIER	c.-4388C>G | c.-246C>G | n.1350735G>C		FALSE		FALSE
Clade 1	11	Ca22chr7A_C_albicans_SC5314:284501:T:G	7	284501	T	G	SNP	4297	2.19556e-05	13	25	C7_01390W_A | C7_01370W_A | C7_01380W_A | C7_01400C_A | C7_01380W_A-C7_01390W_A	C7_01390W_A | QCE1 | C7_01380W_A | C7_01400C_A | C7_01380W_A-C7_01390W_A	Upstream | Downstream | Downstream | Downstream | Intergenic	Upstream variant | Downstream variant | Downstream variant | Downstream variant | Intergenic variant	MODIFIER | MODIFIER | MODIFIER | MODIFIER | MODIFIER	c.-1399T>G | c.*5000T>G | c.*1999T>G | c.*2274A>C | n.284501T>G		FALSE		FALSE
Clade 1	11	Ca22chrRA_C_albicans_SC5314:150248:A:G	R	150248	A	G	SNP	4298	2.19437e-05	25	25	CR_00620C_A | CR_00630W_A | CR_00640W_A | CR_00610W_A	ARG1 | VHR1 | ACC1 | IFF4	Coding sequence | Upstream | Upstream | Downstream	Synonymous | Upstream variant | Upstream variant | Downstream variant	LOW | MODIFIER | MODIFIER | MODIFIER	c.873T>C | c.-1931A>G | c.-4948A>G | c.*645A>G	N291N | | |	FALSE		FALSE
Clade 1	11	Ca22chr1A_C_albicans_SC5314:674699:G:A	1	674699	G	A	SNP	4299	2.19339e-05	2	25	C1_03200C_A | C1_03210C_A | C1_03220C_A | C1_03230C_A | C1_03210C_A-C1_03220C_A	ARO80 | CDC12 | BMH1 | ARX1 | C1_03210C_A-C1_03220C_A	Upstream | Upstream | Downstream | Downstream | Intergenic	Upstream variant | Upstream variant | Downstream variant | Downstream variant | Intergenic variant	MODIFIER | MODIFIER | MODIFIER | MODIFIER | MODIFIER	c.-2739C>T | c.-861C>T | c.*375C>T | c.*2697C>T | n.674699G>A		FALSE		FALSE
Clade 1	11	Ca22chrRA_C_albicans_SC5314:116397:A:G	R	116397	A	G	SNP	4300	2.19308e-05	25	25	CR_00440C_A | CR_00450C_A | CR_00460C_A | CR_00470W_A | CR_00480W_A | CR_00490W_A | CR_00500C_A | CR_00510C_A | CR_00460C_A-CR_00470W_A	LRG1 | CR_00450C_A | CR_00460C_A | CR_00470W_A | MRPL6 | CR_00490W_A | CR_00500C_A | ADE1 | CR_00460C_A-CR_00470W_A	Upstream | Upstream | Upstream | Upstream | Upstream | Upstream | Downstream | Downstream | Intergenic	Upstream variant | Upstream variant | Upstream variant | Upstream variant | Upstream variant | Upstream variant | Downstream variant | Downstream variant | Intergenic variant	MODIFIER | MODIFIER | MODIFIER | MODIFIER | MODIFIER | MODIFIER | MODIFIER | MODIFIER | MODIFIER	c.-3774T>C | n.-3463T>C | c.-246T>C | c.-417A>G | c.-1990A>G | c.-2971A>G | n.*4300T>C | c.*4580T>C | n.116397A>G		FALSE		FALSE
Clade 1	11	Ca22chr6A_C_albicans_SC5314:145023:G:T	6	145023	G	T	SNP	4301	2.19304e-05	23	25	C6_00790C_A | C6_00800C_A | C6_00780W_A | C6_00810C_A | C6_00800C_A-C6_00810C_A	CTR1 | C6_00800C_A | SEC8 | C6_00810C_A | C6_00800C_A-C6_00810C_A	Upstream | Upstream | Downstream | Downstream | Intergenic	Upstream variant | Upstream variant | Downstream variant | Downstream variant | Intergenic variant	MODIFIER | MODIFIER | MODIFIER | MODIFIER | MODIFIER	c.-3453C>A | c.-552C>A | c.*4364G>T | c.*4346C>A | n.145023G>T		FALSE		FALSE
Clade 1	11	Ca22chr7A_C_albicans_SC5314:942217:C:G	7	942217	C	G	SNP	4302	2.18933e-05	25	25	C7_04340C_A | C7_04310C_A | C7_04330C_A | C7_04300W_A | C7_04320W_A | C7_04360C_A	C7_04340C_A | C7_04310C_A | SYS1 | SPT6 | C7_04320W_A | TLO16	Coding sequence | Upstream | Upstream | Downstream | Downstream | Downstream	Start lost | Upstream variant | Upstream variant | Downstream variant | Downstream variant | Downstream variant	HIGH | MODIFIER | MODIFIER | MODIFIER | MODIFIER | MODIFIER	c.3G>C | c.-1914G>C | c.-718G>C | c.*3134C>G | c.*1358C>G | c.*608G>C	M1? | | | | |	FALSE		FALSE
Clade 1	11	Ca22chr5A_C_albicans_SC5314:159409:C:G	5	159409	C	G	SNP	4303	2.18764e-05	25	25	C5_00690C_A | C5_00680W_A | C5_00700C_A | C5_00690C_A-C5_00700C_A	TFB3 | RMT2 | SPE2 | C5_00690C_A-C5_00700C_A	Upstream | Downstream | Downstream | Intergenic	Upstream variant | Downstream variant | Downstream variant | Intergenic variant	MODIFIER | MODIFIER | MODIFIER | MODIFIER	c.-86G>C | c.*1254C>G | c.*211G>C | n.159409C>G		FALSE		FALSE
Clade 1	11	Ca22chr3A_C_albicans_SC5314:193753:G:A	3	193753	G	A	SNP	4304	2.18725e-05	25	25	C3_00950C_A | C3_00960W_A | C3_00970W_A | C3_00980W_A | C3_00930W_A | C3_00940W_A	C3_00950C_A | NDU1 | tG(UCC)1 | FLC1 | ATO2 | C3_00940W_A	Coding sequence | Upstream | Upstream | Upstream | Downstream | Downstream	Synonymous | Upstream variant | Upstream variant | Upstream variant | Downstream variant | Downstream variant	LOW | MODIFIER | MODIFIER | MODIFIER | MODIFIER | MODIFIER	c.432C>T | c.-571G>A | n.-2317G>A | c.-4944G>A | c.*3604G>A | c.*899G>A	H144H | | | | |	FALSE		FALSE
Clade 1	11	Ca22chr1A_C_albicans_SC5314:2533486:T:C	1	2533486	T	C	SNP	4305	2.1868e-05	25	25	C1_11500C_A | C1_11510C_A | C1_11520C_A | C1_11530C_A | C1_11550W_A | C1_11540C_A | C1_11530C_A-C1_11540C_A	ARO7 | C1_11510C_A | ZCF3 | C1_11530C_A | GAR1 | CTA3 | C1_11530C_A-C1_11540C_A	Upstream | Upstream | Upstream | Upstream | Upstream | Downstream | Intergenic	Upstream variant | Upstream variant | Upstream variant | Upstream variant | Upstream variant | Downstream variant | Intergenic variant	MODIFIER | MODIFIER | MODIFIER | MODIFIER | MODIFIER | MODIFIER | MODIFIER	c.-4304A>G | c.-3070A>G | c.-1699A>G | c.-23A>G | c.-4957T>C | c.*567A>G | n.2533486T>C		FALSE		FALSE
Clade 1	11	Ca22chr4A_C_albicans_SC5314:573619:A:T	4	573619	A	T	SNP	4306	2.18604e-05	25	25	C4_02750W_A | C4_02740W_A | C4_02760C_A | C4_02740W_A-C4_02750W_A	HIT1 | C4_02740W_A | CGR1 | C4_02740W_A-C4_02750W_A	Upstream | Downstream | Downstream | Intergenic	Upstream variant | Downstream variant | Downstream variant | Intergenic variant	MODIFIER | MODIFIER | MODIFIER | MODIFIER	c.-3684A>T | c.*298A>T | c.*4492T>A | n.573619A>T		FALSE		FALSE
Clade 1	11	Ca22chrRA_C_albicans_SC5314:116830:A:G	R	116830	A	G	SNP	4307	2.18598e-05	25	25	CR_00470W_A | CR_00440C_A | CR_00450C_A | CR_00460C_A | CR_00480W_A | CR_00490W_A | CR_00500C_A | CR_00510C_A	CR_00470W_A | LRG1 | CR_00450C_A | CR_00460C_A | MRPL6 | CR_00490W_A | CR_00500C_A | ADE1	Coding sequence | Upstream | Upstream | Upstream | Upstream | Upstream | Downstream | Downstream	Missense (non-synonymous) | Upstream variant | Upstream variant | Upstream variant | Upstream variant | Upstream variant | Downstream variant | Downstream variant	MODERATE | MODIFIER | MODIFIER | MODIFIER | MODIFIER | MODIFIER | MODIFIER | MODIFIER	c.17A>G | c.-4207T>C | n.-3896T>C | c.-679T>C | c.-1557A>G | c.-2538A>G | n.*3867T>C | c.*4147T>C	K6R | | | | | | |	FALSE		FALSE
Clade 1	11	Ca22chrRA_C_albicans_SC5314:63675:A:G	R	63675	A	G	SNP	4308	2.18499e-05	7	25	CR_00260W_A | CR_00230W_A | CR_00240W_A | CR_00250W_A | CR_00270C_A | CR_00280C_A | CR_00250W_A-CR_00260W_A	KIN2 | CR_00230W_A | LSM6 | ATP17 | CR_00270C_A | CR_00280C_A | CR_00250W_A-CR_00260W_A	Upstream | Downstream | Downstream | Downstream | Downstream | Downstream | Intergenic	Upstream variant | Downstream variant | Downstream variant | Downstream variant | Downstream variant | Downstream variant | Intergenic variant	MODIFIER | MODIFIER | MODIFIER | MODIFIER | MODIFIER | MODIFIER | MODIFIER	c.-62A>G | c.*1505A>G | c.*1103A>G | c.*511A>G | c.*3724T>C | c.*4118T>C | n.63675A>G		FALSE		FALSE
Clade 1	11	Ca22chr2A_C_albicans_SC5314:1165117:G:A	2	1165117	G	A	SNP	4309	2.18445e-05	17	25	C2_05670C_A | C2_05690C_A | C2_05700W_A | C2_05680W_A | C2_05710C_A | C2_05720C_A | C2_05690C_A-C2_05700W_A	C2_05670C_A | YTH1 | OSM1 | COG4 | C2_05710C_A | OSH4 | C2_05690C_A-C2_05700W_A	Upstream | Upstream | Upstream | Downstream | Downstream | Downstream | Intergenic	Upstream variant | Upstream variant | Upstream variant | Downstream variant | Downstream variant | Downstream variant | Intergenic variant	MODIFIER | MODIFIER | MODIFIER | MODIFIER | MODIFIER | MODIFIER | MODIFIER	c.-4177C>T | c.-440C>T | c.-253G>A | c.*1175G>A | c.*2048C>T | c.*3299C>T | n.1165117G>A		FALSE		FALSE
Clade 1	11	Ca22chr2A_C_albicans_SC5314:2068276:A:G	2	2068276	A	G	SNP	4310	2.18302e-05	25	25	C2_10100W_A | C2_10070W_A | C2_10080W_A | C2_10090C_A | C2_10080W_A-C2_10090C_A	CWC22 | C2_10070W_A | RAP1 | C2_10090C_A | C2_10080W_A-C2_10090C_A	Upstream | Downstream | Downstream | Downstream | Intergenic	Upstream variant | Downstream variant | Downstream variant | Downstream variant | Intergenic variant	MODIFIER | MODIFIER | MODIFIER | MODIFIER | MODIFIER	c.-3325A>G | c.*2394A>G | c.*111A>G | c.*201T>C | n.2068276A>G		FALSE		FALSE
Clade 1	11	Ca22chr7A_C_albicans_SC5314:148082:CTTTTTTTTT:C	7	148082	CTTTTTTTTT	C	INDEL	4311	2.18101e-05	2	25	C7_00760C_A | C7_00780W_A | C7_00790W_A | C7_00750W_A | C7_00770W_A | C7_00770W_A-C7_00780W_A	C7_00760C_A | C7_00780W_A | C7_00790W_A | ACB1 | C7_00770W_A | C7_00770W_A-C7_00780W_A	Upstream | Upstream | Upstream | Downstream | Downstream | Intergenic	Upstream variant | Upstream variant | Upstream variant | Downstream variant | Downstream variant | Intergenic variant	MODIFIER | MODIFIER | MODIFIER | MODIFIER | MODIFIER | MODIFIER	c.-3522_-3514delAAAAAAAAA | c.-108_-100delTTTTTTTTT | c.-2767_-2759delTTTTTTTTT | c.*4171_*4179delTTTTTTTTT | c.*1264_*1272delTTTTTTTTT | n.148083_148091delTTTTTTTTT		FALSE		FALSE
Clade 1	11	Ca22chr2A_C_albicans_SC5314:1203280:C:T	2	1203280	C	T	SNP	4312	2.18036e-05	25	25	C2_05850C_A | C2_05860C_A | C2_05870W_A | C2_05880W_A | C2_05900W_A | C2_05890C_A | C2_05860C_A-C2_05870W_A	C2_05850C_A | C2_05860C_A | C2_05870W_A | C2_05880W_A | C2_05900W_A | IDP1 | C2_05860C_A-C2_05870W_A	Upstream | Upstream | Upstream | Upstream | Upstream | Downstream | Intergenic	Upstream variant | Upstream variant | Upstream variant | Upstream variant | Upstream variant | Downstream variant | Intergenic variant	MODIFIER | MODIFIER | MODIFIER | MODIFIER | MODIFIER | MODIFIER | MODIFIER	c.-4845G>A | c.-2759G>A | c.-775C>T | n.-835C>T | c.-3081C>T | c.*1133G>A | n.1203280C>T		FALSE		FALSE
Clade 1	11	Ca22chr5A_C_albicans_SC5314:372314:AG:A	5	372314	AG	A	INDEL	4313	2.17871e-05	25	25	C5_01650C_A | C5_01670W_A | C5_01650C_A-C5_01670W_A	MYO1 | DAL52 | C5_01650C_A-C5_01670W_A	Upstream | Upstream | Intergenic	Upstream variant | Upstream variant | Intergenic variant	MODIFIER | MODIFIER | MODIFIER	c.-3804delC | c.-3147delG | n.372315delG		FALSE		FALSE
Clade 1	11	Ca22chr5A_C_albicans_SC5314:1160331:C:T	5	1160331	C	T	SNP	4314	2.17858e-05	20	25	C5_05360C_A | C5_05380W_A | C5_05340W_A | C5_05350W_A | C5_05370C_A	C5_05360C_A | RPN5 | C5_05340W_A | C5_05350W_A | PRP22	Coding sequence | Upstream | Downstream | Downstream | Downstream	Missense (non-synonymous) | Upstream variant | Downstream variant | Downstream variant | Downstream variant	MODERATE | MODIFIER | MODIFIER | MODIFIER | MODIFIER	c.847G>A | c.-4174C>T | c.*3349C>T | c.*1878C>T | c.*1026G>A	G283R | | | |	FALSE		FALSE
Clade 1	11	Ca22chr4A_C_albicans_SC5314:1134615:ATAATGTTTAATGTTTAATGTT:A	4	1134615	ATAATGTTTAATGTTTAATGTT	A	INDEL	4315	2.17849e-05	19	25	C4_05220C_A | C4_05230C_A | C4_05250W_A | C4_05240C_A | C4_05230C_A-C4_05240C_A	C4_05220C_A | C4_05230C_A | C4_05250W_A | VPH1 | C4_05230C_A-C4_05240C_A	Upstream | Upstream | Upstream | Downstream | Intergenic	Upstream variant | Upstream variant | Upstream variant | Downstream variant | Intergenic variant	MODIFIER | MODIFIER | MODIFIER | MODIFIER | MODIFIER	c.-2709_-2689delAACATTAAACATTAAACATTA | c.-209_-189delAACATTAAACATTAAACATTA | c.-4445_-4425delTAATGTTTAATGTTTAATGTT | c.*181_*201delAACATTAAACATTAAACATTA | n.1134616_1134636delTAATGTTTAATGTTTAATGTT		FALSE		FALSE
Clade 1	11	Ca22chr2A_C_albicans_SC5314:1995879:A:G	2	1995879	A	G	SNP	4316	2.17717e-05	25	25	C2_09770C_A | C2_09790W_A | C2_09750W_A | C2_09760W_A | C2_09780C_A	INP51 | COE1 | LEU42 | C2_09760W_A | C2_09780C_A	Coding sequence | Upstream | Downstream | Downstream | Downstream	Synonymous | Upstream variant | Downstream variant | Downstream variant | Downstream variant	LOW | MODIFIER | MODIFIER | MODIFIER | MODIFIER	c.1980T>C | c.-3496A>G | c.*2028A>G | c.*992A>G | c.*2254T>C	Y660Y | | | |	FALSE		FALSE
Clade 1	11	Ca22chrRA_C_albicans_SC5314:172581:C:G	R	172581	C	G	SNP	4317	2.17695e-05	25	25	CR_00690C_A | CR_00710C_A | CR_00730C_A | CR_00680W_A | CR_00700W_A | CR_00720W_A | CR_00740C_A | CR_00750C_A | CR_00730C_A-CR_00740C_A	CR_00690C_A | CR_00710C_A | tT(AGU)3 | BUD22 | CR_00700W_A | CR_00720W_A | BMT3 | CR_00750C_A | CR_00730C_A-CR_00740C_A	Upstream | Upstream | Upstream | Downstream | Downstream | Downstream | Downstream | Downstream | Intergenic	Upstream variant | Upstream variant | Upstream variant | Downstream variant | Downstream variant | Downstream variant | Downstream variant | Downstream variant | Intergenic variant	MODIFIER | MODIFIER | MODIFIER | MODIFIER | MODIFIER | MODIFIER | MODIFIER | MODIFIER | MODIFIER	c.-2501G>C | c.-247G>C | n.-77G>C | c.*3957C>G | c.*977C>G | c.*597C>G | c.*397G>C | c.*3226G>C | n.172581C>G		FALSE		FALSE
Clade 1	11	Ca22chr4A_C_albicans_SC5314:828128:CAGAAGTTGATGGAGAAGTTGATGG:C	4	828128	CAGAAGTTGATGGAGAAGTTGATGG	C	INDEL	4318	2.17695e-05	25	25	C4_03890W_A | C4_03910W_A | C4_03880W_A | C4_03900C_A	PTP2 | FGR28 | C4_03880W_A | RAM1	Coding sequence | Upstream | Downstream | Downstream	Disruptive in-frame deletion | Upstream variant | Downstream variant | Downstream variant	MODERATE | MODIFIER | MODIFIER | MODIFIER	c.2072_2095delAAGTTGATGGAGAAGTTGATGGAG | c.-4516_-4493delAGAAGTTGATGGAGAAGTTGATGG | c.*4530_*4553delAGAAGTTGATGGAGAAGTTGATGG | c.*497_*520delCCATCAACTTCTCCATCAACTTCT	E691_G698del | | |	FALSE		FALSE
Clade 1	11	Ca22chrRA_C_albicans_SC5314:117201:G:A	R	117201	G	A	SNP	4319	2.17554e-05	25	25	CR_00470W_A | CR_00440C_A | CR_00450C_A | CR_00460C_A | CR_00480W_A | CR_00490W_A | CR_00500C_A | CR_00510C_A	CR_00470W_A | LRG1 | CR_00450C_A | CR_00460C_A | MRPL6 | CR_00490W_A | CR_00500C_A | ADE1	Coding sequence | Upstream | Upstream | Upstream | Upstream | Upstream | Downstream | Downstream	Missense (non-synonymous) | Upstream variant | Upstream variant | Upstream variant | Upstream variant | Upstream variant | Downstream variant | Downstream variant	MODERATE | MODIFIER | MODIFIER | MODIFIER | MODIFIER | MODIFIER | MODIFIER | MODIFIER	c.388G>A | c.-4578C>T | n.-4267C>T | c.-1050C>T | c.-1186G>A | c.-2167G>A | n.*3496C>T | c.*3776C>T	E130K | | | | | | |	FALSE		FALSE
Clade 1	11	Ca22chrRA_C_albicans_SC5314:26101:C:T	R	26101	C	T	SNP	4320	2.17493e-05	25	25	CR_00100C_A | CR_00090C_A | CR_00110W_A | CR_00070W_A | CR_00080W_A | CR_00120C_A	EPL1 | CR_00090C_A | CR_00110W_A | BNR1 | MIS12 | MKC1	Coding sequence | Upstream | Upstream | Downstream | Downstream | Downstream	Synonymous | Upstream variant | Upstream variant | Downstream variant | Downstream variant | Downstream variant	LOW | MODIFIER | MODIFIER | MODIFIER | MODIFIER | MODIFIER	c.1440G>A | c.-938G>A | c.-2406C>T | c.*4735C>T | c.*1639C>T | c.*4772G>A	T480T | | | | |	FALSE		FALSE
Clade 1	11	Ca22chrRA_C_albicans_SC5314:83789:A:T	R	83789	A	T	SNP	4321	2.17405e-05	25	25	CR_00320C_A | CR_00350W_A | CR_00330C_A | CR_00340C_A | CR_00320C_A-CR_00330C_A	NAP1 | CR_00350W_A | PXA1 | CR_00340C_A | CR_00320C_A-CR_00330C_A	Upstream | Upstream | Downstream | Downstream | Intergenic	Upstream variant | Upstream variant | Downstream variant | Downstream variant | Intergenic variant	MODIFIER | MODIFIER | MODIFIER | MODIFIER | MODIFIER	c.-329T>A | c.-4269A>T | c.*111T>A | c.*3098T>A | n.83789A>T		FALSE		FALSE
Clade 1	11	Ca22chr5A_C_albicans_SC5314:159273:A:G	5	159273	A	G	SNP	4322	2.1709e-05	25	25	C5_00680W_A | C5_00700C_A | C5_00690C_A	RMT2 | SPE2 | TFB3	Downstream | Downstream | Intron	Downstream variant | Downstream variant | Intron variant	MODIFIER | MODIFIER | MODIFIER	c.*1118A>G | c.*347T>C | c.20-29T>C		FALSE		FALSE
Clade 1	11	Ca22chr4A_C_albicans_SC5314:1195752:A:G	4	1195752	A	G	SNP	4323	2.16996e-05	3	25	C4_05460C_A | C4_05460C_A-C4_05530W_A	OFD1 | C4_05460C_A-C4_05530W_A	Upstream | Intergenic	Upstream variant | Intergenic variant	MODIFIER | MODIFIER	c.-3408T>C | n.1195752A>G		FALSE		FALSE
Clade 1	11	Ca22chr2A_C_albicans_SC5314:316441:A:T	2	316441	A	T	SNP	4324	2.16775e-05	16	25	C2_01740C_A | C2_01750C_A | C2_01730W_A | C2_01750C_A-C2_01760C_A	C2_01740C_A | C2_01750C_A | C2_01730W_A | C2_01750C_A-C2_01760C_A	Upstream | Upstream | Downstream | Intergenic	Upstream variant | Upstream variant | Downstream variant | Intergenic variant	MODIFIER | MODIFIER | MODIFIER | MODIFIER	c.-4308T>A | c.-1298T>A | c.*4830A>T | n.316441A>T		FALSE		FALSE
Clade 1	11	Ca22chr6A_C_albicans_SC5314:981118:T:C	6	981118	T	C	SNP	4325	2.16764e-05	25	25	C6_04400W_A | C6_04420W_A | C6_04380W_A | C6_04410C_A | C6_04380W_A-C6_04400W_A	C6_04400W_A | C6_04420W_A | ALS2 | C6_04410C_A | C6_04380W_A-C6_04400W_A	Upstream | Upstream | Downstream | Downstream | Intergenic	Upstream variant | Upstream variant | Downstream variant | Downstream variant | Intergenic variant	MODIFIER | MODIFIER | MODIFIER | MODIFIER | MODIFIER	c.-2667T>C | c.-4724T>C | c.*2815T>C | c.*3201A>G | n.981118T>C		FALSE		FALSE
Clade 1	11	Ca22chr3A_C_albicans_SC5314:1612921:T:C	3	1612921	T	C	SNP	4326	2.16707e-05	7	25	C3_07030C_A | C3_07050W_A | C3_07060W_A | C3_07020W_A | C3_07040C_A | C3_07070C_A	C3_07030C_A | C3_07050W_A | FESUR1 | SSN6 | YSA1 | C3_07070C_A	Coding sequence | Upstream | Upstream | Downstream | Downstream | Downstream	Synonymous | Upstream variant | Upstream variant | Downstream variant | Downstream variant | Downstream variant	LOW | MODIFIER | MODIFIER | MODIFIER | MODIFIER | MODIFIER	c.1128A>G | c.-2499T>C | c.-3617T>C | c.*1747T>C | c.*1473A>G | c.*4638A>G	E376E | | | | |	TRUE	C3_07020W_A	FALSE
Clade 1	11	Ca22chr3A_C_albicans_SC5314:314879:A:G	3	314879	A	G	SNP	4327	2.16704e-05	24	25	C3_01450C_A | C3_01460C_A | C3_01470W_A | C3_01490W_A | C3_01480C_A | C3_01500C_A | C3_01460C_A-C3_01470W_A	MET18 | FOX3 | ARF3 | RPS7A | RKI1 | BZZ1 | C3_01460C_A-C3_01470W_A	Upstream | Upstream | Upstream | Upstream | Downstream | Downstream | Intergenic	Upstream variant | Upstream variant | Upstream variant | Upstream variant | Downstream variant | Downstream variant | Intergenic variant	MODIFIER | MODIFIER | MODIFIER | MODIFIER | MODIFIER | MODIFIER | MODIFIER	c.-3742T>C | c.-2205T>C | c.-187A>G | c.-2451A>G | c.*1062T>C | c.*3290T>C | n.314879A>G		FALSE		FALSE
Clade 1	11	Ca22chr5A_C_albicans_SC5314:330077:C:T	5	330077	C	T	SNP	4328	2.16674e-05	2	25	C5_01470C_A | C5_01480W_A | C5_01460W_A | C5_01490C_A | C5_01500C_A | C5_01470C_A-C5_01480W_A	C5_01470C_A | FYV5 | YBL053 | C5_01490C_A | ZCF20 | C5_01470C_A-C5_01480W_A	Upstream | Upstream | Downstream | Downstream | Downstream | Intergenic	Upstream variant | Upstream variant | Downstream variant | Downstream variant | Downstream variant | Intergenic variant	MODIFIER | MODIFIER | MODIFIER | MODIFIER | MODIFIER | MODIFIER	c.-310G>A | c.-379C>T | c.*1874C>T | c.*909G>A | c.*3051G>A | n.330077C>T		FALSE		FALSE
Clade 1	11	Ca22chr3A_C_albicans_SC5314:184689:G:T	3	184689	G	T	SNP	4329	2.16573e-05	25	25	C3_00910W_A | C3_00890C_A | C3_00900C_A | C3_00920W_A | C3_00930W_A	C3_00910W_A | C3_00890C_A | AYR1 | ATO1 | ATO2	Coding sequence | Upstream | Upstream | Upstream | Upstream	Missense (non-synonymous) | Upstream variant | Upstream variant | Upstream variant | Upstream variant	MODERATE | MODIFIER | MODIFIER | MODIFIER | MODIFIER	c.1569G>T | c.-3915C>A | c.-2680C>A | c.-2764G>T | c.-4663G>T	K523N | | | |	FALSE		FALSE
Clade 1	11	Ca22chrRA_C_albicans_SC5314:208256:G:A	R	208256	G	A	SNP	4330	2.16434e-05	21	25	CR_00920W_A | CR_00930W_A | CR_00900W_A | CR_00910W_A	CCE1 | ATO10 | TRM1 | CR_00910W_A	Coding sequence | Upstream | Downstream | Downstream	Synonymous | Upstream variant | Downstream variant | Downstream variant	LOW | MODIFIER | MODIFIER | MODIFIER	c.534G>A | c.-1926G>A | c.*4370G>A | c.*1762G>A	E178E | | |	FALSE		FALSE
Clade 1	11	Ca22chr7A_C_albicans_SC5314:584002:C:T	7	584002	C	T	SNP	4331	2.16364e-05	24	25	C7_02750W_A | C7_02690C_A-C7_02750W_A	FGR6-1 | C7_02690C_A-C7_02750W_A	Upstream | Intergenic	Upstream variant | Intergenic variant	MODIFIER | MODIFIER	c.-1447C>T | n.584002C>T		FALSE		FALSE
Clade 1	11	Ca22chr3A_C_albicans_SC5314:479188:G:A	3	479188	G	A	SNP	4332	2.16355e-05	25	25	C3_02220W_A | C3_02190C_A | C3_02210C_A | C3_02200W_A | C3_02230C_A	CAP1 | C3_02190C_A | C3_02210C_A | C3_02200W_A | YCG1	Coding sequence | Upstream | Upstream | Downstream | Downstream	Synonymous | Upstream variant | Upstream variant | Downstream variant | Downstream variant	LOW | MODIFIER | MODIFIER | MODIFIER | MODIFIER	c.288G>A | c.-4904C>T | c.-1913C>T | c.*4443G>A | c.*1451C>T	L96L | | | |	FALSE		FALSE
Clade 1	11	Ca22chr3A_C_albicans_SC5314:185367:T:G	3	185367	T	G	SNP	4333	2.16284e-05	25	25	C3_00910W_A | C3_00890C_A | C3_00900C_A | C3_00920W_A | C3_00930W_A	C3_00910W_A | C3_00890C_A | AYR1 | ATO1 | ATO2	Coding sequence | Upstream | Upstream | Upstream | Upstream	Missense (non-synonymous) | Upstream variant | Upstream variant | Upstream variant | Upstream variant	MODERATE | MODIFIER | MODIFIER | MODIFIER | MODIFIER	c.2247T>G | c.-4593A>C | c.-3358A>C | c.-2086T>G | c.-3985T>G	H749Q | | | |	FALSE		FALSE
Clade 1	11	Ca22chr1A_C_albicans_SC5314:2383284:C:T	1	2383284	C	T	SNP	4334	2.16279e-05	25	25	C1_10730W_A | C1_10720C_A | C1_10760W_A | C1_10740C_A | C1_10750C_A	C1_10730W_A | MNN2 | VPS23 | ASR1 | C1_10750C_A	Coding sequence | Upstream | Upstream | Downstream | Downstream	Synonymous | Upstream variant | Upstream variant | Downstream variant | Downstream variant	LOW | MODIFIER | MODIFIER | MODIFIER | MODIFIER	c.1872C>T | c.-2805G>A | c.-3437C>T | c.*135G>A | c.*2956G>A	S624S | | | |	FALSE		FALSE
Clade 1	11	Ca22chr6A_C_albicans_SC5314:542914:G:A	6	542914	G	A	SNP	4335	2.16242e-05	25	25	C6_02660C_A | C6_02640C_A | C6_02650C_A | C6_02670C_A	C6_02660C_A | C6_02640C_A | C6_02650C_A | WSC2	Coding sequence | Upstream | Upstream | Downstream	Missense (non-synonymous) | Upstream variant | Upstream variant | Downstream variant	MODERATE | MODIFIER | MODIFIER | MODIFIER	c.389C>T | c.-4088C>T | c.-2277C>T | c.*4587C>T	A130V | | |	FALSE		FALSE
Clade 1	11	Ca22chrRA_C_albicans_SC5314:204423:G:A	R	204423	G	A	SNP	4336	2.16197e-05	25	25	CR_00870C_A | CR_00890C_A | CR_00910W_A | CR_00920W_A | CR_00880W_A | CR_00900W_A | CR_00900W_A-CR_00910W_A	CR_00870C_A | CR_00890C_A | CR_00910W_A | CCE1 | CR_00880W_A | TRM1 | CR_00900W_A-CR_00910W_A	Upstream | Upstream | Upstream | Upstream | Downstream | Downstream | Intergenic	Upstream variant | Upstream variant | Upstream variant | Upstream variant | Downstream variant | Downstream variant | Intergenic variant	MODIFIER | MODIFIER | MODIFIER | MODIFIER | MODIFIER | MODIFIER | MODIFIER	c.-4556C>T | c.-2696C>T | c.-1907G>A | c.-3300G>A | c.*3217G>A | c.*537G>A | n.204423G>A		FALSE		FALSE
Clade 1	11	Ca22chr1A_C_albicans_SC5314:1864235:G:A	1	1864235	G	A	SNP	4337	2.15998e-05	25	25	C1_08500C_A | C1_08460C_A | C1_08480C_A | C1_08510W_A | C1_08530W_A | C1_08470W_A | C1_08490W_A | C1_08520C_A | C1_08540C_A	ENO1 | UPC2 | APS3 | EAF6 | C1_08530W_A | C1_08470W_A | C1_08490W_A | C1_08520C_A | C1_08540C_A	Coding sequence | Upstream | Upstream | Upstream | Upstream | Downstream | Downstream | Downstream | Downstream	Synonymous | Upstream variant | Upstream variant | Upstream variant | Upstream variant | Downstream variant | Downstream variant | Downstream variant | Downstream variant	LOW | MODIFIER | MODIFIER | MODIFIER | MODIFIER | MODIFIER | MODIFIER | MODIFIER | MODIFIER	c.1215C>T | c.-3961C>T | c.-1919C>T | c.-2176G>A | c.-3602G>A | c.*2580G>A | c.*339G>A | c.*2890C>T | c.*4182C>T	A405A | | | | | | | |	TRUE	C1_08460C_A	FALSE
Clade 1	11	Ca22chr2A_C_albicans_SC5314:2228875:A:T	2	2228875	A	T	SNP	4338	2.15693e-05	4	25	C2_10850C_A | C2_10860C_A | C2_10840W_A | C2_10870W_A | C2_10870W_A-CHR_END	C2_10850C_A | C2_10860C_A | RDH54 | C2_10870W_A | C2_10870W_A-CHR_END	Upstream | Upstream | Downstream | Downstream | Intergenic	Upstream variant | Upstream variant | Downstream variant | Downstream variant | Intergenic variant	MODIFIER | MODIFIER | MODIFIER | MODIFIER | MODIFIER	c.-3354T>A | c.-2010T>A | c.*4964A>T | c.*391A>T | n.2228875A>T		FALSE		FALSE
Clade 1	11	Ca22chrRA_C_albicans_SC5314:172636:A:C	R	172636	A	C	SNP	4339	2.15684e-05	25	25	CR_00690C_A | CR_00710C_A | CR_00730C_A | CR_00680W_A | CR_00700W_A | CR_00720W_A | CR_00740C_A | CR_00750C_A | CR_00730C_A-CR_00740C_A	CR_00690C_A | CR_00710C_A | tT(AGU)3 | BUD22 | CR_00700W_A | CR_00720W_A | BMT3 | CR_00750C_A | CR_00730C_A-CR_00740C_A	Upstream | Upstream | Upstream | Downstream | Downstream | Downstream | Downstream | Downstream | Intergenic	Upstream variant | Upstream variant | Upstream variant | Downstream variant | Downstream variant | Downstream variant | Downstream variant | Downstream variant | Intergenic variant	MODIFIER | MODIFIER | MODIFIER | MODIFIER | MODIFIER | MODIFIER | MODIFIER | MODIFIER | MODIFIER	c.-2556T>G | c.-302T>G | n.-132T>G | c.*4012A>C | c.*1032A>C | c.*652A>C | c.*342T>G | c.*3171T>G | n.172636A>C		FALSE		FALSE
Clade 1	11	Ca22chr7A_C_albicans_SC5314:152165:GTTTA:G	7	152165	GTTTA	G	INDEL	4340	2.1567e-05	3	25	C7_00810W_A | C7_00820W_A | C7_00780W_A | C7_00800C_A | C7_00790W_A	C7_00810W_A | RFC2 | C7_00780W_A | YAE1 | C7_00790W_A	Upstream | Upstream | Downstream | Downstream | Intron	Upstream variant | Upstream variant | Downstream variant | Downstream variant | Intron variant	MODIFIER | MODIFIER | MODIFIER | MODIFIER | MODIFIER	c.-2300_-2297delTTTA | c.-3984_-3981delTTTA | c.*1681_*1684delTTTA | c.*1178_*1181delTAAA | c.1196-31_1196-28delATTT		FALSE		FALSE
Clade 1	11	Ca22chr3A_C_albicans_SC5314:357228:C:T	3	357228	C	T	SNP	4341	2.15621e-05	25	25	C3_01630W_A | C3_01660W_A | C3_01670W_A | C3_01600W_A | C3_01610W_A | C3_01620W_A | C3_01640C_A	TFP1 | C3_01660W_A | C3_01670W_A | PPH21 | C3_01610W_A | C3_01620W_A | C3_01640C_A	Coding sequence | Upstream | Upstream | Downstream | Downstream | Downstream | Downstream	Synonymous | Upstream variant | Upstream variant | Downstream variant | Downstream variant | Downstream variant | Downstream variant	LOW | MODIFIER | MODIFIER | MODIFIER | MODIFIER | MODIFIER | MODIFIER	c.1278C>T | c.-2880C>T | c.-3309C>T | c.*4412C>T | c.*2565C>T | c.*1738C>T | c.*874G>A	D426D | | | | | |	FALSE		FALSE
Clade 1	11	Ca22chr3A_C_albicans_SC5314:202558:G:A	3	202558	G	A	SNP	4342	2.15608e-05	25	25	C3_00990C_A | C3_01000W_A | C3_01010W_A | C3_00980W_A	C3_00990C_A | BMS1 | C3_01010W_A | FLC1	Coding sequence | Upstream | Upstream | Downstream	Synonymous | Upstream variant | Upstream variant | Downstream variant	LOW | MODIFIER | MODIFIER | MODIFIER	c.34C>T | c.-282G>A | c.-4016G>A | c.*1435G>A	L12L | | |	FALSE		FALSE
Clade 1	11	Ca22chrRA_C_albicans_SC5314:172618:TTTA:T	R	172618	TTTA	T	INDEL	4343	2.15596e-05	25	25	CR_00690C_A | CR_00710C_A | CR_00730C_A | CR_00680W_A | CR_00700W_A | CR_00720W_A | CR_00740C_A | CR_00750C_A | CR_00730C_A-CR_00740C_A	CR_00690C_A | CR_00710C_A | tT(AGU)3 | BUD22 | CR_00700W_A | CR_00720W_A | BMT3 | CR_00750C_A | CR_00730C_A-CR_00740C_A	Upstream | Upstream | Upstream | Downstream | Downstream | Downstream | Downstream | Downstream | Intergenic	Upstream variant | Upstream variant | Upstream variant | Downstream variant | Downstream variant | Downstream variant | Downstream variant | Downstream variant | Intergenic variant	MODIFIER | MODIFIER | MODIFIER | MODIFIER | MODIFIER | MODIFIER | MODIFIER | MODIFIER | MODIFIER	c.-2541_-2539delTAA | c.-287_-285delTAA | n.-117_-115delTAA | c.*3995_*3997delTTA | c.*1015_*1017delTTA | c.*635_*637delTTA | c.*357_*359delTAA | c.*3186_*3188delTAA | n.172619_172621delTTA		FALSE		FALSE
Clade 1	11	Ca22chr7A_C_albicans_SC5314:585154:T:C	7	585154	T	C	SNP	4344	2.15539e-05	22	25	C7_02750W_A | C7_02690C_A-C7_02750W_A	FGR6-1 | C7_02690C_A-C7_02750W_A	Upstream | Intergenic	Upstream variant | Intergenic variant	MODIFIER | MODIFIER	c.-295T>C | n.585154T>C		FALSE		FALSE
Clade 1	11	Ca22chr5A_C_albicans_SC5314:118033:T:A	5	118033	T	A	SNP	4345	2.15369e-05	25	25	C5_00560W_A | C5_00550C_A | C5_00540C_A-C5_00550C_A	UBC13 | C5_00550C_A | C5_00540C_A-C5_00550C_A	Upstream | Downstream | Intergenic	Upstream variant | Downstream variant | Intergenic variant	MODIFIER | MODIFIER | MODIFIER	c.-4257T>A | c.*3499A>T | n.118033T>A		FALSE		FALSE
Clade 1	11	Ca22chr5A_C_albicans_SC5314:723710:G:A	5	723710	G	A	SNP	4346	2.15253e-05	11	25	C5_03170C_A | C5_03210C_A | C5_03170C_A-C5_03210C_A	C5_03170C_A | C5_03210C_A | C5_03170C_A-C5_03210C_A	Upstream | Downstream | Intergenic	Upstream variant | Downstream variant | Intergenic variant	MODIFIER | MODIFIER | MODIFIER	c.-4411C>T | c.*2334C>T | n.723710G>A		FALSE		FALSE
Clade 1	11	Ca22chrRA_C_albicans_SC5314:115726:A:T	R	115726	A	T	SNP	4347	2.15227e-05	25	25	CR_00460C_A | CR_00440C_A | CR_00450C_A | CR_00470W_A | CR_00480W_A | CR_00490W_A | CR_00500C_A	CR_00460C_A | LRG1 | CR_00450C_A | CR_00470W_A | MRPL6 | CR_00490W_A | CR_00500C_A	Coding sequence | Upstream | Upstream | Upstream | Upstream | Upstream | Downstream	Synonymous | Upstream variant | Upstream variant | Upstream variant | Upstream variant | Upstream variant | Downstream variant	LOW | MODIFIER | MODIFIER | MODIFIER | MODIFIER | MODIFIER | MODIFIER	c.426T>A | c.-3103T>A | n.-2792T>A | c.-1088A>T | c.-2661A>T | c.-3642A>T | n.*4971T>A	V142V | | | | | |	FALSE		FALSE
Clade 1	11	Ca22chr5A_C_albicans_SC5314:21110:T:A	5	21110	T	A	SNP	4348	2.15172e-05	25	25	C5_00150C_A | C5_00180W_A | C5_00160W_A | C5_00170W_A | C5_00190C_A | C5_00170W_A-C5_00180W_A	C5_00150C_A | VIP1 | C5_00160W_A | C5_00170W_A | FAS1 | C5_00170W_A-C5_00180W_A	Upstream | Upstream | Downstream | Downstream | Downstream | Intergenic	Upstream variant | Upstream variant | Downstream variant | Downstream variant | Downstream variant | Intergenic variant	MODIFIER | MODIFIER | MODIFIER | MODIFIER | MODIFIER | MODIFIER	c.-3081A>T | c.-187T>A | c.*2228T>A | c.*1017T>A | c.*2438A>T | n.21110T>A		FALSE		FALSE
Clade 1	11	Ca22chr1A_C_albicans_SC5314:1540620:C:T	1	1540620	C	T	SNP	4349	2.15139e-05	24	25	C1_07170C_A | C1_07180W_A | C1_07190W_A | C1_07200W_A | C1_07170C_A-C1_07180W_A	ZCF23 | CCS1 | SOG2 | YMC1 | C1_07170C_A-C1_07180W_A	Upstream | Upstream | Upstream | Upstream | Intergenic	Upstream variant | Upstream variant | Upstream variant | Upstream variant | Intergenic variant	MODIFIER | MODIFIER | MODIFIER | MODIFIER | MODIFIER	c.-2235G>A | c.-56C>T | c.-1594C>T | c.-4761C>T | n.1540620C>T		FALSE		FALSE
Clade 1	11	Ca22chr5A_C_albicans_SC5314:691277:A:G	5	691277	A	G	SNP	4350	2.15067e-05	6	25	C5_03100C_A | C5_03110C_A | C5_03120W_A | C5_03090W_A | C5_03110C_A-C5_03120W_A	C5_03100C_A | C5_03110C_A | C5_03120W_A | VPS4 | C5_03110C_A-C5_03120W_A	Upstream | Upstream | Upstream | Downstream | Intergenic	Upstream variant | Upstream variant | Upstream variant | Downstream variant | Intergenic variant	MODIFIER | MODIFIER | MODIFIER | MODIFIER | MODIFIER	c.-1297T>C | c.-220T>C | c.-15A>G | c.*2453A>G | n.691277A>G		FALSE		FALSE
Clade 1	11	Ca22chrRA_C_albicans_SC5314:1487673:G:A	R	1487673	G	A	SNP	4351	2.14657e-05	15	25	CR_06940W_A | CR_06960W_A | CR_06910W_A | CR_06920W_A | CR_06930W_A | CR_06950C_A | CR_06970C_A	DSL1 | CR_06960W_A | BUD5 | CR_06920W_A | CR_06930W_A | ATX1 | CR_06970C_A	Coding sequence | Upstream | Downstream | Downstream | Downstream | Downstream | Downstream	Synonymous | Upstream variant | Downstream variant | Downstream variant | Downstream variant | Downstream variant | Downstream variant	LOW | MODIFIER | MODIFIER | MODIFIER | MODIFIER | MODIFIER | MODIFIER	c.408G>A | c.-2648G>A | c.*3409G>A | c.*1934G>A | c.*598G>A | c.*1807C>T | c.*4158C>T	K136K | | | | | |	FALSE		FALSE
Clade 1	11	Ca22chr6A_C_albicans_SC5314:861661:G:A	6	861661	G	A	SNP	4352	2.14568e-05	8	25	C6_03960W_A | C6_03990C_A | C6_03960W_A-C6_03990C_A	C6_03960W_A | C6_03990C_A | C6_03960W_A-C6_03990C_A	Downstream | Downstream | Intergenic	Downstream variant | Downstream variant | Intergenic variant	MODIFIER | MODIFIER | MODIFIER	c.*2170G>A | c.*1398C>T | n.861661G>A		FALSE		FALSE
Clade 1	11	Ca22chr2A_C_albicans_SC5314:2132795:A:G	2	2132795	A	G	SNP	4353	2.14566e-05	25	25	C2_10350C_A | C2_10320C_A | C2_10330C_A | C2_10340W_A | C2_10360C_A	ACS1 | C2_10320C_A | C2_10330C_A | HEM4 | HEM3	Coding sequence | Upstream | Upstream | Downstream | Downstream	Synonymous | Upstream variant | Upstream variant | Downstream variant | Downstream variant	LOW | MODIFIER | MODIFIER | MODIFIER | MODIFIER	c.1344T>C | c.-3781T>C | c.-3027T>C | c.*947A>G | c.*4507T>C	G448G | | | |	FALSE		FALSE
Clade 1	11	Ca22chr6A_C_albicans_SC5314:106500:C:T	6	106500	C	T	SNP	4354	2.14565e-05	20	25	C6_00570C_A | C6_00580W_A | C6_00590W_A | C6_00560W_A | C6_00600C_A | C6_00610C_A | C6_00570C_A-C6_00580W_A	NHX1 | C6_00580W_A | SLY41 | C6_00560W_A | YHM2 | C6_00610C_A | C6_00570C_A-C6_00580W_A	Upstream | Upstream | Upstream | Downstream | Downstream | Downstream | Intergenic	Upstream variant | Upstream variant | Upstream variant | Downstream variant | Downstream variant | Downstream variant | Intergenic variant	MODIFIER | MODIFIER | MODIFIER | MODIFIER | MODIFIER | MODIFIER | MODIFIER	c.-571G>A | c.-849C>T | c.-1372C>T | c.*2713C>T | c.*3186G>A | c.*4667G>A | n.106500C>T		FALSE		FALSE
Clade 1	11	Ca22chr3A_C_albicans_SC5314:12056:G:A	3	12056	G	A	SNP	4355	2.14564e-05	25	25	C3_00030C_A | C3_00060W_A | C3_00090W_A | C3_00100W_A | C3_00050C_A | C3_00030C_A-C3_00050C_A	C3_00030C_A | TLO7 | RPS24 | C3_00100W_A | C3_00050C_A | C3_00030C_A-C3_00050C_A	Upstream | Upstream | Upstream | Upstream | Downstream | Intergenic	Upstream variant | Upstream variant | Upstream variant | Upstream variant | Downstream variant | Intergenic variant	MODIFIER | MODIFIER | MODIFIER | MODIFIER | MODIFIER | MODIFIER	c.-3959C>T | c.-1700G>A | c.-3845G>A | c.-4351G>A | c.*134C>T | n.12056G>A		FALSE		FALSE
Clade 1	11	Ca22chr6A_C_albicans_SC5314:870934:C:T	6	870934	C	T	SNP	4356	2.1432e-05	25	25	C6_03990C_A-C6_04030W_A	C6_03990C_A-C6_04030W_A	Intergenic	Intergenic variant	MODIFIER	n.870934C>T		FALSE		FALSE
Clade 1	11	Ca22chrRA_C_albicans_SC5314:172691:T:TAG	R	172691	T	TAG	INDEL	4357	2.14294e-05	23	25	CR_00690C_A | CR_00710C_A | CR_00730C_A | CR_00680W_A | CR_00700W_A | CR_00720W_A | CR_00740C_A | CR_00750C_A | CR_00730C_A-CR_00740C_A	CR_00690C_A | CR_00710C_A | tT(AGU)3 | BUD22 | CR_00700W_A | CR_00720W_A | BMT3 | CR_00750C_A | CR_00730C_A-CR_00740C_A	Upstream | Upstream | Upstream | Downstream | Downstream | Downstream | Downstream | Downstream | Intergenic	Upstream variant | Upstream variant | Upstream variant | Downstream variant | Downstream variant | Downstream variant | Downstream variant | Downstream variant | Intergenic variant	MODIFIER | MODIFIER | MODIFIER | MODIFIER | MODIFIER | MODIFIER | MODIFIER | MODIFIER | MODIFIER	c.-2612_-2611insCT | c.-358_-357insCT | n.-188_-187insCT | c.*4067_*4068insAG | c.*1087_*1088insAG | c.*707_*708insAG | c.*286_*287insCT | c.*3115_*3116insCT | n.172691_172692insAG		FALSE		FALSE
Clade 1	11	Ca22chr7A_C_albicans_SC5314:85465:A:G	7	85465	A	G	SNP	4358	2.14278e-05	25	25	C7_00520W_A | C7_00490C_A | C7_00540W_A | C7_00480W_A | C7_00500W_A | C7_00510W_A | C7_00530C_A | C7_00550C_A	C7_00520W_A | C7_00490C_A | C7_00540W_A | FGR2 | C7_00500W_A | MAC1 | PSF3 | GLN4	Coding sequence | Upstream | Upstream | Downstream | Downstream | Downstream | Downstream | Downstream	Missense (non-synonymous) | Upstream variant | Upstream variant | Downstream variant | Downstream variant | Downstream variant | Downstream variant | Downstream variant	MODERATE | MODIFIER | MODIFIER | MODIFIER | MODIFIER | MODIFIER | MODIFIER | MODIFIER	c.1289A>G | c.-3560T>C | n.-2806A>G | c.*4475A>G | c.*3649A>G | c.*1586A>G | c.*2113T>C | c.*3216T>C	K430R | | | | | | |	FALSE		FALSE
Clade 1	11	Ca22chrRA_C_albicans_SC5314:1080047:G:A	R	1080047	G	A	SNP	4359	2.14151e-05	11	25	CR_04990C_A | CR_04970C_A | CR_04980C_A | CR_05010W_A | CR_05020W_A | CR_05000C_A	CIS305 | CR_04970C_A | CR_04980C_A | CR_05010W_A | LYP1 | CR_05000C_A	Coding sequence | Upstream | Upstream | Upstream | Upstream | Downstream	Synonymous | Upstream variant | Upstream variant | Upstream variant | Upstream variant | Downstream variant	LOW | MODIFIER | MODIFIER | MODIFIER | MODIFIER | MODIFIER	c.720C>T | c.-3684C>T | c.-1712C>T | c.-1970G>A | c.-4283G>A | c.*1643C>T	L240L | | | | |	FALSE		FALSE
Clade 1	11	Ca22chr3A_C_albicans_SC5314:1063830:T:C	3	1063830	T	C	SNP	4360	2.13705e-05	24	25	C3_04920C_A | C3_04930C_A | C3_04940W_A | C3_04950W_A | C3_04960W_A | C3_04930C_A-C3_04940W_A	C3_04920C_A | HGT4 | C3_04940W_A | ARF2 | RPL35 | C3_04930C_A-C3_04940W_A	Upstream | Upstream | Upstream | Upstream | Upstream | Intergenic	Upstream variant | Upstream variant | Upstream variant | Upstream variant | Upstream variant | Intergenic variant	MODIFIER | MODIFIER | MODIFIER | MODIFIER | MODIFIER | MODIFIER	c.-3509A>G | c.-863A>G | c.-310T>C | c.-2297T>C | c.-4008T>C | n.1063830T>C		FALSE		FALSE
Clade 1	11	Ca22chr4A_C_albicans_SC5314:14213:A:T	4	14213	A	T	SNP	4361	2.13599e-05	25	25	C4_00090W_A | C4_00070C_A | C4_00080C_A | C4_00120W_A | C4_00100C_A | C4_00110C_A	PHR3 | C4_00070C_A | C4_00080C_A | PGA7 | C4_00100C_A | FRP1	Coding sequence | Upstream | Upstream | Upstream | Downstream | Downstream	Synonymous | Upstream variant | Upstream variant | Upstream variant | Downstream variant | Downstream variant	LOW | MODIFIER | MODIFIER | MODIFIER | MODIFIER | MODIFIER	c.1368A>T | c.-2898T>A | c.-1583T>A | c.-3590A>T | c.*93T>A | c.*1579T>A	A456A | | | | |	FALSE		FALSE
Clade 1	11	Ca22chr6A_C_albicans_SC5314:284489:T:G	6	284489	T	G	SNP	4362	2.13555e-05	21	25	C6_01410C_A | C6_01420C_A | C6_01400W_A | C6_01430C_A | C6_01440C_A | C6_01450C_A | C6_01420C_A-C6_01430C_A	OYE2 | C6_01420C_A | C6_01400W_A | FRP6 | FRP5 | C6_01450C_A | C6_01420C_A-C6_01430C_A	Upstream | Upstream | Downstream | Downstream | Downstream | Downstream | Intergenic	Upstream variant | Upstream variant | Downstream variant | Downstream variant | Downstream variant | Downstream variant | Intergenic variant	MODIFIER | MODIFIER | MODIFIER | MODIFIER | MODIFIER | MODIFIER | MODIFIER	c.-2176A>C | c.-537A>C | c.*3649T>G | c.*368A>C | c.*2973A>C | c.*4952A>C | n.284489T>G		FALSE		FALSE
Clade 1	11	Ca22chrRA_C_albicans_SC5314:1064622:C:T	R	1064622	C	T	SNP	4363	2.13299e-05	25	25	CR_04900C_A | CR_04920W_A | CR_04930W_A | CR_04940W_A | CR_04910W_A | CR_04910W_A-CR_04920W_A	PGA39 | CR_04920W_A | PEX14 | CR_04940W_A | CDC43 | CR_04910W_A-CR_04920W_A	Upstream | Upstream | Upstream | Upstream | Downstream | Intergenic	Upstream variant | Upstream variant | Upstream variant | Upstream variant | Downstream variant | Intergenic variant	MODIFIER | MODIFIER | MODIFIER | MODIFIER | MODIFIER | MODIFIER	c.-3826G>A | c.-3C>T | c.-1548C>T | c.-4150C>T | c.*509C>T | n.1064622C>T		FALSE		FALSE
Clade 1	11	Ca22chrRA_C_albicans_SC5314:11670:C:G	R	11670	C	G	SNP	4364	2.13197e-05	25	25	CR_00040C_A | CR_00010C_A | CR_00050W_A | CR_00020W_A | CR_00030W_A | CR_00060C_A	CR_00040C_A | CR_00010C_A | INO2 | TLO1 | tL(CAA)6 | CR_00060C_A	Coding sequence | Upstream | Upstream | Downstream | Downstream | Downstream	Missense (non-synonymous) | Upstream variant | Upstream variant | Downstream variant | Downstream variant | Downstream variant	MODERATE | MODIFIER | MODIFIER | MODIFIER | MODIFIER | MODIFIER	c.146G>C | c.-4780G>C | c.-2014C>G | c.*1807C>G | n.*1252C>G | c.*3301G>C	S49T | | | | |	FALSE		FALSE
Clade 1	11	Ca22chr6A_C_albicans_SC5314:797125:G:A	6	797125	G	A	SNP	4365	2.13153e-05	13	25	C6_03710W_A | C6_03700W_A | C6_03700W_A-C6_03710W_A	ALS9 | ALS1 | C6_03700W_A-C6_03710W_A	Upstream | Downstream | Intergenic	Upstream variant | Downstream variant | Intergenic variant	MODIFIER | MODIFIER | MODIFIER	c.-717G>A | c.*2052G>A | n.797125G>A		FALSE		FALSE
Clade 1	11	Ca22chr3A_C_albicans_SC5314:14004:A:G	3	14004	A	G	SNP	4366	2.12937e-05	23	25	C3_00060W_A | C3_00050C_A | C3_00090W_A | C3_00100W_A | C3_00120W_A | C3_00110C_A	TLO7 | C3_00050C_A | RPS24 | C3_00100W_A | C3_00120W_A | SEC6	Coding sequence | Upstream | Upstream | Upstream | Upstream | Downstream	Synonymous | Upstream variant | Upstream variant | Upstream variant | Upstream variant | Downstream variant	LOW | MODIFIER | MODIFIER | MODIFIER | MODIFIER | MODIFIER	c.249A>G | c.-1503T>C | c.-1897A>G | c.-2403A>G | c.-3478A>G | c.*3070T>C	E83E | | | | |	FALSE		FALSE
Clade 1	11	Ca22chr5A_C_albicans_SC5314:372714:G:A	5	372714	G	A	SNP	4367	2.1284e-05	10	25	C5_01650C_A | C5_01670W_A | C5_01680C_A | C5_01650C_A-C5_01670W_A	MYO1 | DAL52 | CCN1 | C5_01650C_A-C5_01670W_A	Upstream | Upstream | Downstream | Intergenic	Upstream variant | Upstream variant | Downstream variant | Intergenic variant	MODIFIER | MODIFIER | MODIFIER | MODIFIER	c.-4203C>T | c.-2748G>A | c.*4933C>T | n.372714G>A		FALSE		FALSE
Clade 1	11	Ca22chr5A_C_albicans_SC5314:257232:A:G	5	257232	A	G	SNP	4368	2.12804e-05	12	25	C5_01130W_A | C5_01110W_A | C5_01120W_A | C5_01120W_A-C5_01130W_A	CYC3 | C5_01110W_A | C5_01120W_A | C5_01120W_A-C5_01130W_A	Upstream | Downstream | Downstream | Intergenic	Upstream variant | Downstream variant | Downstream variant | Intergenic variant	MODIFIER | MODIFIER | MODIFIER | MODIFIER	c.-4641A>G | c.*2928A>G | c.*1995A>G | n.257232A>G		FALSE		FALSE
Clade 1	11	Ca22chr3A_C_albicans_SC5314:210902:A:G	3	210902	A	G	SNP	4369	2.12725e-05	25	25	C3_01020W_A | C3_01030W_A | C3_01000W_A | C3_01010W_A | C3_01040C_A | C3_01050C_A	C3_01020W_A | ARP9 | BMS1 | C3_01010W_A | PRM9 | C3_01050C_A	Coding sequence | Upstream | Downstream | Downstream | Downstream | Downstream	Synonymous | Upstream variant | Downstream variant | Downstream variant | Downstream variant | Downstream variant	LOW | MODIFIER | MODIFIER | MODIFIER | MODIFIER | MODIFIER	c.1185A>G | c.-1022A>G | c.*4430A>G | c.*4020A>G | c.*2696T>C | c.*3923T>C	S395S | | | | |	FALSE		FALSE
Clade 1	11	Ca22chr2A_C_albicans_SC5314:2152943:T:A	2	2152943	T	A	SNP	4370	2.12639e-05	21	25	C2_10420W_A | C2_10430C_A	FGR6-4 | FGR29	Coding sequence | Downstream	Synonymous | Downstream variant	LOW | MODIFIER	c.1485T>A | c.*3654A>T	L495L |	FALSE		FALSE
Clade 1	11	Ca22chrRA_C_albicans_SC5314:1487:C:A	R	1487	C	A	SNP	4371	2.12586e-05	10	25	CR_00010C_A | CHR_START-CR_00010C_A	CR_00010C_A | CHR_START-CR_00010C_A	Downstream | Intergenic	Downstream variant | Intergenic variant	MODIFIER | MODIFIER	c.*3397G>T | n.1487C>A		FALSE		FALSE
Clade 1	11	Ca22chr3A_C_albicans_SC5314:105943:A:C	3	105943	A	C	SNP	4372	2.12518e-05	25	25	C3_00650W_A | C3_00660W_A | C3_00630W_A | C3_00640W_A | C3_00640W_A-C3_00650W_A	NGT1 | C3_00660W_A | C3_00630W_A | C3_00640W_A | C3_00640W_A-C3_00650W_A	Upstream | Upstream | Downstream | Downstream | Intergenic	Upstream variant | Upstream variant | Downstream variant | Downstream variant | Intergenic variant	MODIFIER | MODIFIER | MODIFIER | MODIFIER | MODIFIER	c.-1426A>C | c.-3143A>C | c.*2898A>C | c.*628A>C | n.105943A>C		FALSE		FALSE
Clade 1	11	Ca22chr3A_C_albicans_SC5314:191342:C:G	3	191342	C	G	SNP	4373	2.12449e-05	25	25	C3_00940W_A | C3_00960W_A | C3_00970W_A | C3_00920W_A | C3_00930W_A | C3_00950C_A	C3_00940W_A | NDU1 | tG(UCC)1 | ATO1 | ATO2 | C3_00950C_A	Coding sequence | Upstream | Upstream | Downstream | Downstream | Downstream	Synonymous | Upstream variant | Upstream variant | Downstream variant | Downstream variant | Downstream variant	LOW | MODIFIER | MODIFIER | MODIFIER | MODIFIER | MODIFIER	c.174C>G | c.-2982C>G | n.-4728C>G | c.*3092C>G | c.*1193C>G | c.*1718G>C	S58S | | | | |	FALSE		FALSE
Clade 1	11	Ca22chr4A_C_albicans_SC5314:656551:T:C	4	656551	T	C	SNP	4374	2.12364e-05	6	25	C4_03120C_A | C4_03130W_A | C4_03150W_A | C4_03110W_A | C4_03140C_A	BUB1 | C4_03130W_A | C4_03150W_A | DNF3 | C4_03140C_A	Coding sequence | Upstream | Upstream | Downstream | Downstream	Synonymous | Upstream variant | Upstream variant | Downstream variant | Downstream variant	LOW | MODIFIER | MODIFIER | MODIFIER | MODIFIER	c.657A>G | c.-999T>C | c.-4025T>C | c.*2144T>C | c.*2938A>G	R219R | | | |	FALSE		FALSE
Clade 1	11	Ca22chrRA_C_albicans_SC5314:206551:T:A	R	206551	T	A	SNP	4375	2.1235e-05	25	25	CR_00890C_A | CR_00920W_A | CR_00930W_A | CR_00900W_A | CR_00910W_A | CR_00910W_A-CR_00920W_A	CR_00890C_A | CCE1 | ATO10 | TRM1 | CR_00910W_A | CR_00910W_A-CR_00920W_A	Upstream | Upstream | Upstream | Downstream | Downstream | Intergenic	Upstream variant | Upstream variant | Upstream variant | Downstream variant | Downstream variant | Intergenic variant	MODIFIER | MODIFIER | MODIFIER | MODIFIER | MODIFIER | MODIFIER	c.-4824A>T | c.-1172T>A | c.-3631T>A | c.*2665T>A | c.*57T>A | n.206551T>A		FALSE		FALSE
Clade 1	11	Ca22chrRA_C_albicans_SC5314:536256:T:C	R	536256	T	C	SNP	4376	2.12264e-05	9	25	CR_02410W_A | CR_02420W_A | CR_02390W_A | CR_02400W_A | CR_02430C_A	CR_02410W_A | CR_02420W_A | CR_02390W_A | PHO112 | CR_02430C_A	Coding sequence | Upstream | Downstream | Downstream | Downstream	Missense (non-synonymous) | Upstream variant | Downstream variant | Downstream variant | Downstream variant	MODERATE | MODIFIER | MODIFIER | MODIFIER | MODIFIER	c.860T>C | c.-2510T>C | c.*3542T>C | c.*1152T>C | c.*3432A>G	V287A | | | |	FALSE		FALSE
Clade 1	11	Ca22chr2A_C_albicans_SC5314:2065560:G:A	2	2065560	G	A	SNP	4377	2.11861e-05	25	25	C2_10070W_A | C2_10060C_A | C2_10080W_A | C2_10050W_A | C2_10090C_A	C2_10070W_A | C2_10060C_A | RAP1 | C2_10050W_A | C2_10090C_A	Coding sequence | Upstream | Upstream | Downstream | Downstream	Missense (non-synonymous) | Upstream variant | Upstream variant | Downstream variant | Downstream variant	MODERATE | MODIFIER | MODIFIER | MODIFIER | MODIFIER	c.821G>A | c.-2299C>T | c.-1313G>A | c.*3421G>A | c.*2917C>T	G274D | | | |	FALSE		FALSE
Clade 1	11	Ca22chrRA_C_albicans_SC5314:23337:T:C	R	23337	T	C	SNP	4378	2.11794e-05	25	25	CR_00080W_A | CR_00070W_A | CR_00090C_A | CR_00100C_A	MIS12 | BNR1 | CR_00090C_A | EPL1	Coding sequence | Downstream | Downstream | Downstream	Synonymous | Downstream variant | Downstream variant | Downstream variant	LOW | MODIFIER | MODIFIER | MODIFIER	c.1953T>C | c.*1971T>C | c.*1137A>G | c.*1942A>G	A651A | | |	FALSE		FALSE
Clade 1	11	Ca22chr4A_C_albicans_SC5314:1196870:T:A	4	1196870	T	A	SNP	4379	2.1177e-05	25	25	C4_05460C_A | C4_05460C_A-C4_05530W_A	OFD1 | C4_05460C_A-C4_05530W_A	Upstream | Intergenic	Upstream variant | Intergenic variant	MODIFIER | MODIFIER	c.-4526A>T | n.1196870T>A		FALSE		FALSE
Clade 1	11	Ca22chrRA_C_albicans_SC5314:33083:T:C	R	33083	T	C	SNP	4380	2.11697e-05	25	25	CR_00130C_A | CR_00120C_A | CR_00140W_A | CR_00110W_A	CR_00130C_A | MKC1 | REP1 | CR_00110W_A	Coding sequence | Upstream | Upstream | Downstream	Missense (non-synonymous) | Upstream variant | Upstream variant | Downstream variant	MODERATE | MODIFIER | MODIFIER | MODIFIER	c.1165A>G | c.-681A>G | c.-3669T>C | c.*2396T>C	S389G | | |	FALSE		FALSE
Clade 1	11	Ca22chr6A_C_albicans_SC5314:193730:C:T	6	193730	C	T	SNP	4381	2.11674e-05	25	25	C6_00970C_A | C6_00950C_A | C6_00990W_A | C6_01010W_A | C6_00960W_A | C6_00980C_A | C6_01000C_A	HAL21 | TOP1 | RIM9 | KAR5 | CAN1 | C6_00980C_A | AEP1	Coding sequence | Upstream | Upstream | Upstream | Downstream | Downstream | Downstream	Missense (non-synonymous) | Upstream variant | Upstream variant | Upstream variant | Downstream variant | Downstream variant | Downstream variant	MODERATE | MODIFIER | MODIFIER | MODIFIER | MODIFIER | MODIFIER | MODIFIER	c.215G>A | c.-4857G>A | c.-2188C>T | c.-4950C>T | c.*964C>T | c.*513G>A | c.*3300G>A	S72N | | | | | |	FALSE		FALSE
Clade 1	11	Ca22chr3A_C_albicans_SC5314:106934:C:T	3	106934	C	T	SNP	4382	2.11667e-05	25	25	C3_00650W_A | C3_00660W_A | C3_00630W_A | C3_00640W_A | C3_00640W_A-C3_00650W_A	NGT1 | C3_00660W_A | C3_00630W_A | C3_00640W_A | C3_00640W_A-C3_00650W_A	Upstream | Upstream | Downstream | Downstream | Intergenic	Upstream variant | Upstream variant | Downstream variant | Downstream variant | Intergenic variant	MODIFIER | MODIFIER | MODIFIER | MODIFIER | MODIFIER	c.-435C>T | c.-2152C>T | c.*3889C>T | c.*1619C>T | n.106934C>T		FALSE		FALSE
Clade 1	11	Ca22chr4A_C_albicans_SC5314:472440:C:G	4	472440	C	G	SNP	4383	2.11666e-05	4	25	C4_02370C_A | C4_02360W_A | C4_02370C_A-C4_02380W_A	PGA59 | AMS1 | C4_02370C_A-C4_02380W_A	Upstream | Downstream | Intergenic	Upstream variant | Downstream variant | Intergenic variant	MODIFIER | MODIFIER | MODIFIER	c.-1078G>C | c.*4104C>G | n.472440C>G		FALSE		FALSE
Clade 1	11	Ca22chr7A_C_albicans_SC5314:575456:C:T	7	575456	C	T	SNP	4384	2.11633e-05	2	25	C7_02690C_A | C7_02670W_A | C7_02680W_A | C7_02690C_A-C7_02750W_A	EPT1 | C7_02670W_A | TOM22 | C7_02690C_A-C7_02750W_A	Upstream | Downstream | Downstream | Intergenic	Upstream variant | Downstream variant | Downstream variant | Intergenic variant	MODIFIER | MODIFIER | MODIFIER | MODIFIER	c.-2350G>A | c.*4439C>T | c.*3801C>T | n.575456C>T		FALSE		FALSE
Clade 1	11	Ca22chr1A_C_albicans_SC5314:2410149:G:A	1	2410149	G	A	SNP	4385	2.11609e-05	22	25	C1_10860C_A | C1_10890C_A | C1_10920W_A | C1_10870W_A | C1_10880W_A | C1_10900C_A | C1_10910C_A | C1_10930C_A | C1_10890C_A-C1_10900C_A	ADA2 | C1_10890C_A | C1_10920W_A | RPS17B | C1_10880W_A | tI(UAU)1 | C1_10910C_A | UBA4 | C1_10890C_A-C1_10900C_A	Upstream | Upstream | Upstream | Downstream | Downstream | Downstream | Downstream | Downstream | Intergenic	Upstream variant | Upstream variant | Upstream variant | Downstream variant | Downstream variant | Downstream variant | Downstream variant | Downstream variant | Intergenic variant	MODIFIER | MODIFIER | MODIFIER | MODIFIER | MODIFIER | MODIFIER | MODIFIER | MODIFIER | MODIFIER	c.-4503C>T | c.-303C>T | c.-2377G>A | c.*2904G>A | c.*1136G>A | n.*65C>T | c.*697C>T | c.*3995C>T | n.2410149G>A		FALSE		FALSE
Clade 1	11	Ca22chrRA_C_albicans_SC5314:1346856:A:G	R	1346856	A	G	SNP	4386	2.11443e-05	9	25	CR_06330C_A | CR_06340C_A | CR_06350C_A | CR_06380C_A | CR_06350C_A-CR_06380C_A	CR_06330C_A | PGI1 | CR_06350C_A | CR_06380C_A | CR_06350C_A-CR_06380C_A	Upstream | Upstream | Upstream | Downstream | Intergenic	Upstream variant | Upstream variant | Upstream variant | Downstream variant | Intergenic variant	MODIFIER | MODIFIER | MODIFIER | MODIFIER | MODIFIER	c.-3965T>C | c.-2053T>C | c.-509T>C | c.*2095T>C | n.1346856A>G		FALSE		FALSE
Clade 1	11	Ca22chr3A_C_albicans_SC5314:1627839:C:T	3	1627839	C	T	SNP	4387	2.11293e-05	11	25	C3_07100C_A | C3_07110W_A | C3_07120W_A | C3_07100C_A-C3_07110W_A	C3_07100C_A | C3_07110W_A | C3_07120W_A | C3_07100C_A-C3_07110W_A	Upstream | Upstream | Upstream | Intergenic	Upstream variant | Upstream variant | Upstream variant | Intergenic variant	MODIFIER | MODIFIER | MODIFIER | MODIFIER	c.-1419G>A | c.-327C>T | c.-4431C>T | n.1627839C>T		TRUE	C3_07100C_A	FALSE
Clade 1	11	Ca22chr4A_C_albicans_SC5314:1602535:G:C	4	1602535	G	C	SNP	4388	2.11276e-05	1	25	C4_07250C_A | C4_07260W_A | C4_07250C_A-C4_07260W_A	TLO10 | C4_07260W_A | C4_07250C_A-C4_07260W_A	Upstream | Upstream | Intergenic	Upstream variant | Upstream variant | Intergenic variant	MODIFIER | MODIFIER | MODIFIER	c.-4723C>G | c.-368G>C | n.1602535G>C		FALSE		FALSE
Clade 1	11	Ca22chr3A_C_albicans_SC5314:1613663:C:T	3	1613663	C	T	SNP	4389	2.1126e-05	13	25	C3_07030C_A | C3_07050W_A | C3_07060W_A | C3_07020W_A | C3_07040C_A | C3_07070C_A	C3_07030C_A | C3_07050W_A | FESUR1 | SSN6 | YSA1 | C3_07070C_A	Coding sequence | Upstream | Upstream | Downstream | Downstream | Downstream	Missense (non-synonymous) | Upstream variant | Upstream variant | Downstream variant | Downstream variant | Downstream variant	MODERATE | MODIFIER | MODIFIER | MODIFIER | MODIFIER | MODIFIER	c.386G>A | c.-1757C>T | c.-2875C>T | c.*2489C>T | c.*731G>A | c.*3896G>A	G129E | | | | |	TRUE	C3_07020W_A	FALSE
Clade 1	11	Ca22chr3A_C_albicans_SC5314:1616375:T:TTATATATATATA	3	1616375	T	TTATATATATATA	INDEL	4390	2.11092e-05	10	25	C3_07030C_A | C3_07040C_A | C3_07060W_A | C3_07080W_A | C3_07050W_A | C3_07070C_A | C3_07050W_A-C3_07060W_A	C3_07030C_A | YSA1 | FESUR1 | RRD1 | C3_07050W_A | C3_07070C_A | C3_07050W_A-C3_07060W_A	Upstream | Upstream | Upstream | Upstream | Downstream | Downstream | Intergenic	Upstream variant | Upstream variant | Upstream variant | Upstream variant | Downstream variant | Downstream variant | Intergenic variant	MODIFIER | MODIFIER | MODIFIER | MODIFIER | MODIFIER | MODIFIER | MODIFIER	c.-2328_-2327insTATATATATATA | c.-1281_-1280insTATATATATATA | c.-163_-162insTATATATATATA | c.-3848_-3847insTATATATATATA | c.*596_*597insTATATATATATA | c.*1183_*1184insTATATATATATA | n.1616375_1616376insTATATATATATA		FALSE		FALSE
Clade 1	11	Ca22chr2A_C_albicans_SC5314:1964226:CCCTTGTCCTGGCCCTAGCTCTGGA:C	2	1964226	CCCTTGTCCTGGCCCTAGCTCTGGA	C	INDEL	4391	2.11072e-05	25	25	C2_09590C_A | C2_09610W_A | C2_09620W_A | C2_09580W_A | C2_09600C_A | C2_09590C_A-C2_09600C_A	C2_09590C_A | C2_09610W_A | C2_09620W_A | AGE2 | C2_09600C_A | C2_09590C_A-C2_09600C_A	Upstream | Upstream | Upstream | Downstream | Downstream | Intergenic	Upstream variant | Upstream variant | Upstream variant | Downstream variant | Downstream variant | Intergenic variant	MODIFIER | MODIFIER | MODIFIER | MODIFIER | MODIFIER | MODIFIER	c.-1182_-1159delTCCAGAGCTAGGGCCAGGACAAGG | c.-3280_-3257delCCTTGTCCTGGCCCTAGCTCTGGA | c.-4724_-4701delCCTTGTCCTGGCCCTAGCTCTGGA | c.*2389_*2412delCCTTGTCCTGGCCCTAGCTCTGGA | c.*1676_*1699delTCCAGAGCTAGGGCCAGGACAAGG | n.1964227_1964250delCCTTGTCCTGGCCCTAGCTCTGGA		FALSE		FALSE
Clade 1	11	Ca22chr1A_C_albicans_SC5314:2855156:G:A	1	2855156	G	A	SNP	4392	2.10995e-05	6	25	C1_13090W_A | C1_13100W_A | C1_13110C_A | C1_13100W_A-C1_13110C_A	C1_13090W_A | C1_13100W_A | CHS3 | C1_13100W_A-C1_13110C_A	Downstream | Downstream | Downstream | Intergenic	Downstream variant | Downstream variant | Downstream variant | Intergenic variant	MODIFIER | MODIFIER | MODIFIER | MODIFIER	c.*1351G>A | c.*39G>A | c.*996C>T | n.2855156G>A		FALSE		FALSE
Clade 1	11	Ca22chrRA_C_albicans_SC5314:90:T:A	R	90	T	A	SNP	4393	2.10822e-05	22	25	CR_00010C_A | CHR_START-CR_00010C_A	CR_00010C_A | CHR_START-CR_00010C_A	Downstream | Intergenic	Downstream variant | Intergenic variant	MODIFIER | MODIFIER	c.*4794A>T | n.90T>A		FALSE		FALSE
Clade 1	11	Ca22chrRA_C_albicans_SC5314:146932:A:G	R	146932	A	G	SNP	4394	2.10793e-05	24	25	CR_00610W_A | CR_00600C_A | CR_00620C_A	IFF4 | CR_00600C_A | ARG1	Coding sequence | Upstream | Downstream	Missense (non-synonymous) | Upstream variant | Downstream variant	MODERATE | MODIFIER | MODIFIER	c.1910A>G | c.-3156T>C | c.*2938T>C	N637S | |	FALSE		FALSE
Clade 1	11	Ca22chr5A_C_albicans_SC5314:863466:A:T	5	863466	A	T	SNP	4395	2.10754e-05	16	25	C5_03920C_A | C5_03930C_A | C5_03940C_A | C5_03930C_A-C5_03940C_A	C5_03920C_A | C5_03930C_A | C5_03940C_A | C5_03930C_A-C5_03940C_A	Upstream | Upstream | Downstream | Intergenic	Upstream variant | Upstream variant | Downstream variant | Intergenic variant	MODIFIER | MODIFIER | MODIFIER | MODIFIER	c.-4362T>A | c.-2126T>A | c.*221T>A | n.863466A>T		FALSE		FALSE
Clade 1	11	Ca22chr1A_C_albicans_SC5314:496265:A:AGAATGGAATG	1	496265	A	AGAATGGAATG	INDEL	4396	2.10666e-05	22	25	C1_02360C_A | C1_02370C_A | C1_02390W_A | C1_02380C_A | C1_02370C_A-C1_02380C_A	PGA5 | C1_02370C_A | C1_02390W_A | C1_02380C_A | C1_02370C_A-C1_02380C_A	Upstream | Upstream | Upstream | Downstream | Intergenic	Upstream variant | Upstream variant | Upstream variant | Downstream variant | Intergenic variant	MODIFIER | MODIFIER | MODIFIER | MODIFIER | MODIFIER	c.-4089_-4088insCATTCCATTC | c.-49_-48insCATTCCATTC | c.-2952_-2951insGAATGGAATG | c.*2085_*2086insCATTCCATTC | n.496265_496266insGAATGGAATG		FALSE		FALSE
Clade 1	11	Ca22chr7A_C_albicans_SC5314:236015:C:T	7	236015	C	T	SNP	4397	2.10617e-05	25	25	C7_01100C_A | C7_01130C_A | C7_01100C_A-C7_01130C_A	C7_01100C_A | C7_01130C_A | C7_01100C_A-C7_01130C_A	Upstream | Downstream | Intergenic	Upstream variant | Downstream variant | Intergenic variant	MODIFIER | MODIFIER | MODIFIER	c.-3603G>A | c.*107G>A | n.236015C>T		FALSE		FALSE
Clade 1	11	Ca22chr2A_C_albicans_SC5314:2100616:T:A	2	2100616	T	A	SNP	4398	2.10337e-05	25	25	C2_10210C_A | C2_10220C_A | C2_10230W_A | C2_10200W_A | C2_10220C_A-C2_10230W_A	RAS1 | PHO23 | MET32 | C2_10200W_A | C2_10220C_A-C2_10230W_A	Upstream | Upstream | Upstream | Downstream | Intergenic	Upstream variant | Upstream variant | Upstream variant | Downstream variant | Intergenic variant	MODIFIER | MODIFIER | MODIFIER | MODIFIER | MODIFIER	c.-3145A>T | c.-151A>T | c.-2172T>A | c.*4402T>A | n.2100616T>A		FALSE		FALSE
Clade 1	11	Ca22chr1A_C_albicans_SC5314:1685586:C:T	1	1685586	C	T	SNP	4399	2.10282e-05	24	25	C1_07710C_A-C1_07770W_A	C1_07710C_A-C1_07770W_A	Intergenic	Intergenic variant	MODIFIER	n.1685586C>T		FALSE		FALSE
Clade 1	11	Ca22chrRA_C_albicans_SC5314:218795:G:A	R	218795	G	A	SNP	4400	2.10162e-05	6	25	CR_00980C_A | CR_00990W_A | CR_00970W_A | CR_01000C_A	CAB3 | CR_00990W_A | ATO9 | SLN1	Coding sequence | Upstream | Downstream | Downstream	Synonymous | Upstream variant | Downstream variant | Downstream variant	LOW | MODIFIER | MODIFIER | MODIFIER	c.177C>T | c.-2408G>A | c.*2647G>A | c.*3079C>T	I59I | | |	FALSE		FALSE
Clade 1	11	Ca22chr3A_C_albicans_SC5314:17926:C:T	3	17926	C	T	SNP	4401	2.10122e-05	25	25	C3_00120W_A | C3_00110C_A | C3_00140W_A | C3_00150W_A | C3_00060W_A | C3_00090W_A | C3_00100W_A | C3_00130C_A | C3_00160C_A | C3_00170C_A	C3_00120W_A | SEC6 | C3_00140W_A | C3_00150W_A | TLO7 | RPS24 | C3_00100W_A | C3_00130C_A | C3_00160C_A | C3_00170C_A	Coding sequence | Coding sequence | Upstream | Upstream | Downstream | Downstream | Downstream | Downstream | Downstream | Downstream	Missense (non-synonymous) | Synonymous | Upstream variant | Upstream variant | Downstream variant | Downstream variant | Downstream variant | Downstream variant | Downstream variant | Downstream variant	MODERATE | LOW | MODIFIER | MODIFIER | MODIFIER | MODIFIER | MODIFIER | MODIFIER | MODIFIER | MODIFIER	c.445C>T | c.1608G>A | c.-1679C>T | c.-2181C>T | c.*3661C>T | c.*1618C>T | c.*821C>T | c.*1676G>A | c.*3328G>A | c.*4819G>A	L149F | K536K | | | | | | | |	FALSE		FALSE
Clade 1	11	Ca22chrRA_C_albicans_SC5314:1405220:T:TAACAAC	R	1405220	T	TAACAAC	INDEL	4402	2.10057e-05	3	25	CR_06560C_A | CR_06570C_A | CR_06580W_A | CR_06590C_A | CR_06570C_A-CR_06580W_A	YBH3 | CR_06570C_A | CR_06580W_A | RGS2 | CR_06570C_A-CR_06580W_A	Upstream | Upstream | Upstream | Downstream | Intergenic	Upstream variant | Upstream variant | Upstream variant | Downstream variant | Intergenic variant	MODIFIER | MODIFIER | MODIFIER | MODIFIER | MODIFIER	c.-4369_-4368insGTTGTT | c.-1637_-1636insGTTGTT | c.-933_-932insAACAAC | c.*3814_*3815insGTTGTT | n.1405220_1405221insAACAAC		FALSE		FALSE
Clade 1	11	Ca22chr4A_C_albicans_SC5314:849595:A:C	4	849595	A	C	SNP	4403	2.10043e-05	13	25	C4_03950C_A | C4_04000W_A | C4_03960W_A | C4_03970W_A | C4_03990C_A | C4_03970W_A-C4_03990C_A	C4_03950C_A | MET4 | C4_03960W_A | C4_03970W_A | C4_03990C_A | C4_03970W_A-C4_03990C_A	Upstream | Upstream | Downstream | Downstream | Downstream | Intergenic	Upstream variant | Upstream variant | Downstream variant | Downstream variant | Downstream variant | Intergenic variant	MODIFIER | MODIFIER | MODIFIER | MODIFIER | MODIFIER | MODIFIER	c.-4780T>G | c.-4427A>C | c.*3814A>C | c.*2080A>C | c.*65T>G | n.849595A>C		FALSE		FALSE
Clade 1	11	Ca22chrRA_C_albicans_SC5314:258978:G:A	R	258978	G	A	SNP	4404	2.09984e-05	25	25	CR_01140C_A | CR_01120C_A | CR_01130W_A | CR_01150C_A	ERG27 | TAF10 | CR_01130W_A | CTF18	Coding sequence | Upstream | Downstream | Downstream	Synonymous | Upstream variant | Downstream variant | Downstream variant	LOW | MODIFIER | MODIFIER | MODIFIER	c.621C>T | c.-4983C>T | c.*492G>A | c.*819C>T	G207G | | |	FALSE		FALSE
Clade 1	11	Ca22chr3A_C_albicans_SC5314:539546:C:G	3	539546	C	G	SNP	4405	2.0986e-05	16	25	C3_02440C_A | C3_02460C_A | C3_02470C_A | C3_02430W_A | C3_02450W_A | C3_02480C_A | C3_02490C_A | C3_02470C_A-C3_02480C_A	MED7 | PHA2 | RPL9B | APL2 | HRT1 | CCP1 | STH1 | C3_02470C_A-C3_02480C_A	Upstream | Upstream | Upstream | Downstream | Downstream | Downstream | Downstream | Intergenic	Upstream variant | Upstream variant | Upstream variant | Downstream variant | Downstream variant | Downstream variant | Downstream variant | Intergenic variant	MODIFIER | MODIFIER | MODIFIER | MODIFIER | MODIFIER | MODIFIER | MODIFIER | MODIFIER	c.-3576G>C | c.-1411G>C | c.-135G>C | c.*4601C>G | c.*2678C>G | c.*344G>C | c.*2628G>C | n.539546C>G		FALSE		FALSE
Clade 1	11	Ca22chr7A_C_albicans_SC5314:584226:T:C	7	584226	T	C	SNP	4406	2.09839e-05	24	25	C7_02750W_A | C7_02690C_A-C7_02750W_A	FGR6-1 | C7_02690C_A-C7_02750W_A	Upstream | Intergenic	Upstream variant | Intergenic variant	MODIFIER | MODIFIER	c.-1223T>C | n.584226T>C		FALSE		FALSE
Clade 1	11	Ca22chr6A_C_albicans_SC5314:791789:A:C	6	791789	A	C	SNP	4407	2.09835e-05	25	25	C6_03700W_A	ALS1	Coding sequence	Missense (non-synonymous)	MODERATE	c.499A>C	I167L	FALSE		FALSE
Clade 1	11	Ca22chr1A_C_albicans_SC5314:2383907:C:T	1	2383907	C	T	SNP	4408	2.09465e-05	15	25	C1_10740C_A | C1_10720C_A | C1_10760W_A | C1_10770W_A | C1_10730W_A | C1_10750C_A	ASR1 | MNN2 | VPS23 | SFT2 | C1_10730W_A | C1_10750C_A	Coding sequence | Upstream | Upstream | Upstream | Downstream | Downstream	Missense (non-synonymous) | Upstream variant | Upstream variant | Upstream variant | Downstream variant | Downstream variant	MODERATE | MODIFIER | MODIFIER | MODIFIER | MODIFIER | MODIFIER	c.670G>A | c.-3428G>A | c.-2814C>T | c.-4490C>T | c.*620C>T | c.*2333G>A	A224T | | | | |	FALSE		FALSE
Clade 1	11	Ca22chrRA_C_albicans_SC5314:31674:T:G	R	31674	T	G	SNP	4409	2.09201e-05	25	25	CR_00120C_A | CR_00100C_A | CR_00110W_A | CR_00130C_A	MKC1 | EPL1 | CR_00110W_A | CR_00130C_A	Coding sequence | Upstream | Downstream | Downstream	Synonymous | Upstream variant | Downstream variant | Downstream variant	LOW | MODIFIER | MODIFIER | MODIFIER	c.729A>C | c.-4134A>C | c.*987T>G | c.*1401A>C	I243I | | |	FALSE		FALSE
Clade 1	11	Ca22chrRA_C_albicans_SC5314:109078:T:C	R	109078	T	C	SNP	4410	2.09144e-05	25	25	CR_00440C_A | CR_00430C_A | CR_00410W_A | CR_00420W_A | CR_00450C_A	LRG1 | CR_00430C_A | RTT109 | CR_00420W_A | CR_00450C_A	Coding sequence | Upstream | Downstream | Downstream | Downstream	Synonymous | Upstream variant | Downstream variant | Downstream variant | Downstream variant	LOW | MODIFIER | MODIFIER | MODIFIER | MODIFIER	c.3546A>G | c.-1223A>G | c.*3774T>C | c.*1627T>C | n.*3794A>G	K1182K | | | |	FALSE		FALSE
Clade 1	11	Ca22chr7A_C_albicans_SC5314:238234:C:T	7	238234	C	T	SNP	4411	2.09088e-05	25	25	C7_01130C_A | C7_01130C_A-C7_01150W_A	C7_01130C_A | C7_01130C_A-C7_01150W_A	Upstream | Intergenic	Upstream variant | Intergenic variant	MODIFIER | MODIFIER	c.-1672G>A | n.238234C>T		FALSE		FALSE
Clade 1	11	Ca22chr3A_C_albicans_SC5314:357456:G:A	3	357456	G	A	SNP	4412	2.0897e-05	25	25	C3_01630W_A | C3_01660W_A | C3_01670W_A | C3_01600W_A | C3_01610W_A | C3_01620W_A | C3_01640C_A	TFP1 | C3_01660W_A | C3_01670W_A | PPH21 | C3_01610W_A | C3_01620W_A | C3_01640C_A	Coding sequence | Upstream | Upstream | Downstream | Downstream | Downstream | Downstream	Synonymous | Upstream variant | Upstream variant | Downstream variant | Downstream variant | Downstream variant | Downstream variant	LOW | MODIFIER | MODIFIER | MODIFIER | MODIFIER | MODIFIER | MODIFIER	c.1506G>A | c.-2652G>A | c.-3081G>A | c.*4640G>A | c.*2793G>A | c.*1966G>A | c.*646C>T	L502L | | | | | |	FALSE		FALSE
Clade 1	11	Ca22chr2A_C_albicans_SC5314:2052052:T:TC	2	2052052	T	TC	INDEL	4413	2.08902e-05	4	25	C2_09990C_A | C2_10000C_A | C2_10010C_A | C2_10020C_A | C2_10040W_A | C2_10030C_A | C2_10020C_A-C2_10030C_A	YOR1 | C2_10000C_A | C2_10010C_A | C2_10020C_A | C2_10040W_A | MP65 | C2_10020C_A-C2_10030C_A	Upstream | Upstream | Upstream | Upstream | Upstream | Downstream | Intergenic	Upstream variant | Upstream variant | Upstream variant | Upstream variant | Upstream variant | Downstream variant | Intergenic variant	MODIFIER | MODIFIER | MODIFIER | MODIFIER | MODIFIER | MODIFIER | MODIFIER	c.-4756_-4755insG | c.-2864_-2863insG | c.-1853_-1852insG | c.-247_-246insG | c.-4099_-4098insC | c.*1395_*1396insG | n.2052052_2052053insC		FALSE		FALSE
Clade 1	11	Ca22chr3A_C_albicans_SC5314:1627477:G:A	3	1627477	G	A	SNP	4414	2.08817e-05	10	25	C3_07100C_A | C3_07110W_A | C3_07120W_A | C3_07090W_A | C3_07100C_A-C3_07110W_A	C3_07100C_A | C3_07110W_A | C3_07120W_A | HHT1 | C3_07100C_A-C3_07110W_A	Upstream | Upstream | Upstream | Downstream | Intergenic	Upstream variant | Upstream variant | Upstream variant | Downstream variant | Intergenic variant	MODIFIER | MODIFIER | MODIFIER | MODIFIER | MODIFIER	c.-1057C>T | c.-689G>A | c.-4793G>A | c.*4806G>A | n.1627477G>A		TRUE	C3_07100C_A	FALSE
Clade 1	11	Ca22chrRA_C_albicans_SC5314:1486967:T:G	R	1486967	T	G	SNP	4415	2.0869e-05	22	25	CR_06930W_A | CR_06940W_A | CR_06960W_A | CR_06910W_A | CR_06920W_A | CR_06950C_A | CR_06970C_A	CR_06930W_A | DSL1 | CR_06960W_A | BUD5 | CR_06920W_A | ATX1 | CR_06970C_A	Coding sequence | Upstream | Upstream | Downstream | Downstream | Downstream | Downstream	Synonymous | Upstream variant | Upstream variant | Downstream variant | Downstream variant | Downstream variant | Downstream variant	LOW | MODIFIER | MODIFIER | MODIFIER | MODIFIER | MODIFIER | MODIFIER	c.858T>G | c.-299T>G | c.-3354T>G | c.*2703T>G | c.*1228T>G | c.*2513A>C | c.*4864A>C	P286P | | | | | |	FALSE		FALSE
Clade 1	11	Ca22chr4A_C_albicans_SC5314:1101580:A:C	4	1101580	A	C	SNP	4416	2.0866e-05	8	25	C4_05110C_A | C4_05120C_A | C4_05130C_A | C4_05110C_A-C4_05120C_A	HAP41 | C4_05120C_A | ALD6 | C4_05110C_A-C4_05120C_A	Upstream | Downstream | Downstream | Intergenic	Upstream variant | Downstream variant | Downstream variant | Intergenic variant	MODIFIER | MODIFIER | MODIFIER | MODIFIER	c.-2410T>G | c.*2700T>G | c.*3186T>G | n.1101580A>C		FALSE		FALSE
Clade 1	11	Ca22chr5A_C_albicans_SC5314:1116763:T:C	5	1116763	T	C	SNP	4417	2.08592e-05	1	25	C5_05080W_A | C5_05090W_A | C5_05070W_A | C5_05070W_A-C5_05080W_A	GRF10 | MSS2 | C5_05070W_A | C5_05070W_A-C5_05080W_A	Upstream | Upstream | Downstream | Intergenic	Upstream variant | Upstream variant | Downstream variant | Intergenic variant	MODIFIER | MODIFIER | MODIFIER | MODIFIER	c.-2268T>C | c.-4782T>C | c.*4631T>C | n.1116763T>C		FALSE		FALSE
Clade 1	11	Ca22chr1A_C_albicans_SC5314:497229:G:GCACACACACACACACACACACA	1	497229	G	GCACACACACACACACACACACA	INDEL	4418	2.08571e-05	1	25	C1_02370C_A | C1_02390W_A | C1_02380C_A | C1_02400C_A | C1_02370C_A-C1_02380C_A	C1_02370C_A | C1_02390W_A | C1_02380C_A | MNN11 | C1_02370C_A-C1_02380C_A	Upstream | Upstream | Downstream | Downstream | Intergenic	Upstream variant | Upstream variant | Downstream variant | Downstream variant | Intergenic variant	MODIFIER | MODIFIER | MODIFIER | MODIFIER | MODIFIER	c.-1013_-1012insTGTGTGTGTGTGTGTGTGTGTG | c.-1988_-1987insCACACACACACACACACACACA | c.*1121_*1122insTGTGTGTGTGTGTGTGTGTGTG | c.*4820_*4821insTGTGTGTGTGTGTGTGTGTGTG | n.497229_497230insCACACACACACACACACACACA		FALSE		FALSE
Clade 1	11	Ca22chr1A_C_albicans_SC5314:1250027:C:T	1	1250027	C	T	SNP	4419	2.08456e-05	25	25	C1_05950C_A | C1_05960W_A | C1_05970W_A | C1_05940W_A | C1_05950C_A-C1_05960W_A	C1_05950C_A | PGA45 | C1_05970W_A | PHO87 | C1_05950C_A-C1_05960W_A	Upstream | Upstream | Upstream | Downstream | Intergenic	Upstream variant | Upstream variant | Upstream variant | Downstream variant | Intergenic variant	MODIFIER | MODIFIER | MODIFIER | MODIFIER | MODIFIER	c.-567G>A | c.-1523C>T | c.-4816C>T | c.*2360C>T | n.1250027C>T		FALSE		FALSE
Clade 1	11	Ca22chrRA_C_albicans_SC5314:378210:T:A	R	378210	T	A	SNP	4420	2.08434e-05	7	25	CR_01660C_A | CR_01630C_A | CR_01640C_A | CR_01670W_A | CR_01650W_A | CR_01680C_A	SEC65 | CR_01630C_A | ACU1 | CR_01670W_A | URA5 | CDC4	Coding sequence | Upstream | Upstream | Upstream | Downstream | Downstream	Missense (non-synonymous) | Upstream variant | Upstream variant | Upstream variant | Downstream variant | Downstream variant	MODERATE | MODIFIER | MODIFIER | MODIFIER | MODIFIER | MODIFIER	c.639A>T | c.-4212A>T | c.-2931A>T | c.-1062T>A | c.*305T>A | c.*2621A>T	E213D | | | | |	FALSE		TRUE	SEC65	E213D	Highest mean importance among indels or nonsynonymous variants within the named gene	Maxima among eligible variants within each gene, not necessarily the highest points within the display windows. Display windows do not represent gene boundaries.
Clade 1	11	Ca22chr2A_C_albicans_SC5314:2120025:A:G	2	2120025	A	G	SNP	4421	2.08396e-05	2	25	C2_10280C_A | C2_10290W_A | C2_10270W_A | C2_10300C_A | C2_10280C_A-C2_10290W_A	SPT23 | SLR1 | PUS7 | C2_10300C_A | C2_10280C_A-C2_10290W_A	Upstream | Upstream | Downstream | Downstream | Intergenic	Upstream variant | Upstream variant | Downstream variant | Downstream variant | Intergenic variant	MODIFIER | MODIFIER | MODIFIER | MODIFIER | MODIFIER	c.-861T>C | c.-810A>G | c.*3373A>G | c.*2670T>C | n.2120025A>G		FALSE		FALSE
Clade 1	11	Ca22chr7A_C_albicans_SC5314:230338:G:T	7	230338	G	T	SNP	4422	2.08333e-05	18	25	C7_01070C_A | C7_01100C_A | C7_01070C_A-C7_01100C_A	C7_01070C_A | C7_01100C_A | C7_01070C_A-C7_01100C_A	Upstream | Downstream | Intergenic	Upstream variant | Downstream variant | Intergenic variant	MODIFIER | MODIFIER | MODIFIER	c.-3685C>A | c.*536C>A | n.230338G>T		FALSE		FALSE
Clade 1	11	Ca22chrRA_C_albicans_SC5314:556342:T:C	R	556342	T	C	SNP	4423	2.08273e-05	6	25	CR_02510W_A | CR_02520W_A | CR_02490W_A | CR_02500W_A | CR_02500W_A-CR_02510W_A	CR_02510W_A | RPC19 | OPT4 | CR_02500W_A | CR_02500W_A-CR_02510W_A	Upstream | Upstream | Downstream | Downstream | Intergenic	Upstream variant | Upstream variant | Downstream variant | Downstream variant | Intergenic variant	MODIFIER | MODIFIER | MODIFIER | MODIFIER | MODIFIER	c.-615T>C | c.-4490T>C | c.*4337T>C | c.*2330T>C | n.556342T>C		FALSE		FALSE
Clade 1	11	Ca22chrRA_C_albicans_SC5314:1840449:C:T	R	1840449	C	T	SNP	4424	2.08241e-05	25	25	CR_08550W_A | CR_08500W_A | CR_08510W_A | CR_08520C_A | CR_08530C_A | CR_08540C_A | CR_08510W_A-CR_08520C_A	CR_08550W_A | CR_08500W_A | PGA13 | CR_08520C_A | tL(CAA)4 | SSY5 | CR_08510W_A-CR_08520C_A	Upstream | Downstream | Downstream | Downstream | Downstream | Downstream | Intergenic	Upstream variant | Downstream variant | Downstream variant | Downstream variant | Downstream variant | Downstream variant | Intergenic variant	MODIFIER | MODIFIER | MODIFIER | MODIFIER | MODIFIER | MODIFIER | MODIFIER	c.-4772C>T | c.*4119C>T | c.*316C>T | c.*301G>A | n.*1310G>A | c.*1730G>A | n.1840449C>T		FALSE		FALSE
Clade 1	11	Ca22chr6A_C_albicans_SC5314:924694:G:T	6	924694	G	T	SNP	4425	2.08145e-05	22	25	C6_04190C_A | C6_04180W_A | C6_04200C_A | C6_04210C_A	C6_04190C_A | C6_04180W_A | C6_04200C_A | ATM1	Coding sequence | Downstream | Downstream | Downstream	Missense (non-synonymous) | Downstream variant | Downstream variant | Downstream variant	MODERATE | MODIFIER | MODIFIER | MODIFIER	c.68C>A | c.*1482G>T | n.*2253C>A | c.*3338C>A	P23Q | | |	FALSE		FALSE
Clade 1	11	Ca22chrRA_C_albicans_SC5314:148150:T:G	R	148150	T	G	SNP	4426	2.08006e-05	25	25	CR_00610W_A | CR_00600C_A | CR_00630W_A | CR_00620C_A	IFF4 | CR_00600C_A | VHR1 | ARG1	Coding sequence | Upstream | Upstream | Downstream	Stop gained | Upstream variant | Upstream variant | Downstream variant	HIGH | MODIFIER | MODIFIER | MODIFIER	c.3128T>G | c.-4374A>C | c.-4029T>G | c.*1720A>C	L1043* | | |	FALSE		FALSE
Clade 1	11	Ca22chr7A_C_albicans_SC5314:238685:A:G	7	238685	A	G	SNP	4427	2.07919e-05	9	25	C7_01130C_A | C7_01130C_A-C7_01150W_A	C7_01130C_A | C7_01130C_A-C7_01150W_A	Upstream | Intergenic	Upstream variant | Intergenic variant	MODIFIER | MODIFIER	c.-2123T>C | n.238685A>G		FALSE		FALSE
Clade 1	11	Ca22chrRA_C_albicans_SC5314:68558:A:G	R	68558	A	G	SNP	4428	2.0787e-05	25	25	CR_00280C_A | CR_00270C_A | CR_00290W_A | CR_00300W_A | CR_00260W_A	CR_00280C_A | CR_00270C_A | CR_00290W_A | CDA2 | KIN2	Coding sequence | Upstream | Upstream | Upstream | Downstream	Synonymous | Upstream variant | Upstream variant | Upstream variant | Downstream variant	LOW | MODIFIER | MODIFIER | MODIFIER | MODIFIER	c.459T>C | c.-692T>C | c.-3562A>G | c.-4865A>G | c.*1183A>G	D153D | | | |	FALSE		FALSE
Clade 1	11	Ca22chr2A_C_albicans_SC5314:2063741:A:G	2	2063741	A	G	SNP	4429	2.07834e-05	17	25	C2_10060C_A | C2_10070W_A | C2_10080W_A | C2_10050W_A | C2_10090C_A | C2_10060C_A-C2_10070W_A	C2_10060C_A | C2_10070W_A | RAP1 | C2_10050W_A | C2_10090C_A | C2_10060C_A-C2_10070W_A	Upstream | Upstream | Upstream | Downstream | Downstream | Intergenic	Upstream variant | Upstream variant | Upstream variant | Downstream variant | Downstream variant | Intergenic variant	MODIFIER | MODIFIER | MODIFIER | MODIFIER | MODIFIER | MODIFIER	c.-480T>C | c.-999A>G | c.-3132A>G | c.*1602A>G | c.*4736T>C | n.2063741A>G		FALSE		FALSE
Clade 1	11	Ca22chr3A_C_albicans_SC5314:10897:A:T	3	10897	A	T	SNP	4430	2.07811e-05	12	25	C3_00030C_A | C3_00060W_A | C3_00040W_A | C3_00050C_A | C3_00030C_A-C3_00050C_A	C3_00030C_A | TLO7 | C3_00040W_A | C3_00050C_A | C3_00030C_A-C3_00050C_A	Upstream | Upstream | Downstream | Downstream | Intergenic	Upstream variant | Upstream variant | Downstream variant | Downstream variant | Intergenic variant	MODIFIER | MODIFIER | MODIFIER | MODIFIER | MODIFIER	c.-2800T>A | c.-2859A>T | c.*3895A>T | c.*1293T>A | n.10897A>T		FALSE		FALSE
Clade 1	11	Ca22chr2A_C_albicans_SC5314:2091797:T:C	2	2091797	T	C	SNP	4431	2.07703e-05	25	25	C2_10170C_A | C2_10180W_A | C2_10200W_A | C2_10160W_A | C2_10190C_A | C2_10210C_A | C2_10170C_A-C2_10180W_A	C2_10170C_A | IFR1 | C2_10200W_A | C2_10160W_A | OCA1 | RAS1 | C2_10170C_A-C2_10180W_A	Upstream | Upstream | Upstream | Downstream | Downstream | Downstream | Intergenic	Upstream variant | Upstream variant | Upstream variant | Downstream variant | Downstream variant | Downstream variant | Intergenic variant	MODIFIER | MODIFIER | MODIFIER | MODIFIER | MODIFIER | MODIFIER | MODIFIER	c.-504A>G | c.-1434T>C | c.-3902T>C | c.*1845T>C | c.*2749A>G | c.*4802A>G | n.2091797T>C		FALSE		FALSE
Clade 1	11	Ca22chrRA_C_albicans_SC5314:858529:T:A	R	858529	T	A	SNP	4432	2.0744e-05	14	25	CR_03820C_A | CR_03830C_A | CR_03840C_A | CR_03850W_A | CR_03860C_A | CR_03840C_A-CR_03850W_A	ULP2 | MCM2 | CR_03840C_A | HGT3 | CR_03860C_A | CR_03840C_A-CR_03850W_A	Upstream | Upstream | Upstream | Upstream | Downstream | Intergenic	Upstream variant | Upstream variant | Upstream variant | Upstream variant | Downstream variant | Intergenic variant	MODIFIER | MODIFIER | MODIFIER | MODIFIER | MODIFIER | MODIFIER	c.-4952A>T | c.-1860A>T | c.-29A>T | c.-2133T>A | c.*4228A>T | n.858529T>A		FALSE		FALSE
Clade 1	11	Ca22chrRA_C_albicans_SC5314:141114:G:A	R	141114	G	A	SNP	4433	2.07126e-05	19	25	CR_00590W_A | CR_00610W_A | CR_00580W_A | CR_00600C_A	PHO81 | IFF4 | YRB1 | CR_00600C_A	Coding sequence | Upstream | Downstream | Downstream	Synonymous | Upstream variant | Downstream variant | Downstream variant	LOW | MODIFIER | MODIFIER | MODIFIER	c.3732G>A | c.-3909G>A | c.*4327G>A | c.*389C>T	K1244K | | |	FALSE		FALSE
Clade 1	11	Ca22chr5A_C_albicans_SC5314:113007:C:T	5	113007	C	T	SNP	4434	2.0678e-05	25	25	C5_00540C_A | C5_00540C_A-C5_00550C_A	AGA1 | C5_00540C_A-C5_00550C_A	Upstream | Intergenic	Upstream variant | Intergenic variant	MODIFIER | MODIFIER	c.-2116G>A | n.113007C>T		FALSE		FALSE
Clade 1	11	Ca22chrRA_C_albicans_SC5314:1879450:T:C	R	1879450	T	C	SNP	4435	2.06618e-05	25	25	CR_08720W_A | CR_08680C_A | CR_08690C_A | CR_08700C_A | CR_08730W_A | CR_08740W_A | CR_08710W_A | CR_08750C_A	CR_08720W_A | CR_08680C_A | ECI1 | ARF1 | tE(UUC)7 | CR_08740W_A | CR_08710W_A | tG(GCC)6	Coding sequence | Upstream | Upstream | Upstream | Upstream | Upstream | Downstream | Downstream	Missense (non-synonymous) | Upstream variant | Upstream variant | Upstream variant | Upstream variant | Upstream variant | Downstream variant | Downstream variant	MODERATE | MODIFIER | MODIFIER | MODIFIER | MODIFIER | MODIFIER | MODIFIER | MODIFIER	c.400T>C | c.-4777A>G | c.-3757A>G | c.-2982A>G | n.-1451T>C | c.-2272T>C | c.*595T>C | n.*3115A>G	S134P | | | | | | |	FALSE		FALSE
Clade 1	11	Ca22chr2A_C_albicans_SC5314:926557:A:G	2	926557	A	G	SNP	4436	2.06564e-05	24	25	C2_04420W_A | C2_04430W_A | C2_04440W_A | C2_04450W_A | C2_04400W_A | C2_04410W_A	IFA4 | C2_04430W_A | C2_04440W_A | C2_04450W_A | C2_04400W_A | C2_04410W_A	Coding sequence | Upstream | Upstream | Upstream | Downstream | Downstream	Synonymous | Upstream variant | Upstream variant | Upstream variant | Downstream variant | Downstream variant	LOW | MODIFIER | MODIFIER | MODIFIER | MODIFIER | MODIFIER	c.1026A>G | c.-2033A>G | c.-2400A>G | c.-3336A>G | c.*4594A>G | c.*1963A>G	L342L | | | | |	FALSE		FALSE
Clade 1	11	Ca22chr4A_C_albicans_SC5314:1601050:A:G	4	1601050	A	G	SNP	4437	2.0653e-05	25	25	C4_07230C_A | C4_07250C_A | C4_07260W_A | C4_07240W_A | C4_07250C_A-C4_07260W_A	VID21 | TLO10 | C4_07260W_A | C4_07240W_A | C4_07250C_A-C4_07260W_A	Upstream | Upstream | Upstream | Downstream | Intergenic	Upstream variant | Upstream variant | Upstream variant | Downstream variant | Intergenic variant	MODIFIER | MODIFIER | MODIFIER | MODIFIER | MODIFIER	c.-4673T>C | c.-3238T>C | c.-1853A>G | c.*4100A>G | n.1601050A>G		FALSE		FALSE
Clade 1	11	Ca22chr2A_C_albicans_SC5314:2141330:T:A	2	2141330	T	A	SNP	4438	2.06413e-05	1	25	C2_10360C_A | C2_10360C_A-C2_10420W_A	HEM3 | C2_10360C_A-C2_10420W_A	Upstream | Intergenic	Upstream variant | Intergenic variant	MODIFIER | MODIFIER	c.-3006A>T | n.2141330T>A		FALSE		FALSE
Clade 1	11	Ca22chr3A_C_albicans_SC5314:207068:T:C	3	207068	T	C	SNP	4439	2.06253e-05	18	25	C3_00990C_A | C3_01020W_A | C3_01030W_A | C3_01000W_A | C3_01010W_A | C3_01010W_A-C3_01020W_A	C3_00990C_A | C3_01020W_A | ARP9 | BMS1 | C3_01010W_A | C3_01010W_A-C3_01020W_A	Upstream | Upstream | Upstream | Downstream | Downstream | Intergenic	Upstream variant | Upstream variant | Upstream variant | Downstream variant | Downstream variant | Intergenic variant	MODIFIER | MODIFIER | MODIFIER | MODIFIER | MODIFIER | MODIFIER	c.-4477A>G | c.-2650T>C | c.-4856T>C | c.*596T>C | c.*186T>C | n.207068T>C		FALSE		FALSE
Clade 1	11	Ca22chr2A_C_albicans_SC5314:2146043:T:C	2	2146043	T	C	SNP	4440	2.05932e-05	25	25	C2_10360C_A-C2_10420W_A	C2_10360C_A-C2_10420W_A	Intergenic	Intergenic variant	MODIFIER	n.2146043T>C		FALSE		FALSE
Clade 1	11	Ca22chr2A_C_albicans_SC5314:184875:A:G	2	184875	A	G	SNP	4441	2.0592e-05	25	25	C2_01130W_A | C2_01150W_A | C2_01160W_A | C2_01120W_A | C2_01140C_A | C2_01170C_A	NOT3 | PEX12 | C2_01160W_A | KAR2 | C2_01140C_A | VPS54	Coding sequence | Upstream | Upstream | Downstream | Downstream | Downstream	Missense (non-synonymous) | Upstream variant | Upstream variant | Downstream variant | Downstream variant | Downstream variant	MODERATE | MODIFIER | MODIFIER | MODIFIER | MODIFIER | MODIFIER	c.1361A>G | c.-1764A>G | c.-3454A>G | c.*2037A>G | c.*988T>C | c.*4786T>C	K454R | | | | |	FALSE		FALSE
Clade 1	11	Ca22chr5A_C_albicans_SC5314:1187772:G:A	5	1187772	G	A	SNP	4442	2.05893e-05	5	25	C5_05500C_A | C5_05510C_A | C5_05500C_A-C5_05510C_A	CTA24 | C5_05510C_A | C5_05500C_A-C5_05510C_A	Upstream | Downstream | Intergenic	Upstream variant | Downstream variant | Intergenic variant	MODIFIER | MODIFIER | MODIFIER	c.-4904C>T | c.*975C>T | n.1187772G>A		FALSE		FALSE
Clade 1	11	Ca22chrRA_C_albicans_SC5314:1882536:T:C	R	1882536	T	C	SNP	4443	2.05878e-05	25	25	CR_08710W_A | CR_08720W_A | CR_08730W_A | CR_08740W_A | CR_08750C_A | CR_08740W_A-CR_08750C_A	CR_08710W_A | CR_08720W_A | tE(UUC)7 | CR_08740W_A | tG(GCC)6 | CR_08740W_A-CR_08750C_A	Downstream | Downstream | Downstream | Downstream | Downstream | Intergenic	Downstream variant | Downstream variant | Downstream variant | Downstream variant | Downstream variant | Intergenic variant	MODIFIER | MODIFIER | MODIFIER | MODIFIER | MODIFIER | MODIFIER	c.*3681T>C | c.*1626T>C | n.*1542T>C | c.*134T>C | n.*29A>G | n.1882536T>C		FALSE		FALSE
Clade 1	11	Ca22chrRA_C_albicans_SC5314:1734197:A:AT	R	1734197	A	AT	INDEL	4444	2.05842e-05	1	25	CR_07910C_A | CR_07930C_A | CR_07940W_A | CR_07950W_A | CR_07920W_A | CR_07960C_A | CR_07930C_A-CR_07940W_A	CR_07910C_A | CR_07930C_A | CR_07940W_A | IMP4 | CR_07920W_A | TRK1 | CR_07930C_A-CR_07940W_A	Upstream | Upstream | Upstream | Upstream | Downstream | Downstream | Intergenic	Upstream variant | Upstream variant | Upstream variant | Upstream variant | Downstream variant | Downstream variant | Intergenic variant	MODIFIER | MODIFIER | MODIFIER | MODIFIER | MODIFIER | MODIFIER | MODIFIER	c.-4918_-4917insA | c.-57_-56insA | c.-193_-192insT | c.-2738_-2737insT | c.*1082_*1083insT | c.*3663_*3664insA | n.1734197_1734198insT		FALSE		FALSE
Clade 1	11	Ca22chr4A_C_albicans_SC5314:1196894:C:T	4	1196894	C	T	SNP	4445	2.05772e-05	24	25	C4_05460C_A | C4_05460C_A-C4_05530W_A	OFD1 | C4_05460C_A-C4_05530W_A	Upstream | Intergenic	Upstream variant | Intergenic variant	MODIFIER | MODIFIER	c.-4550G>A | n.1196894C>T		FALSE		FALSE
Clade 1	11	Ca22chr2A_C_albicans_SC5314:2079915:C:T	2	2079915	C	T	SNP	4446	2.05657e-05	23	25	C2_10130W_A | C2_10140W_A | C2_10150W_A | C2_10110W_A | C2_10120W_A	C2_10130W_A | UBP8 | ECS1 | CYC1 | C2_10120W_A	Coding sequence | Upstream | Upstream | Downstream | Downstream	Missense (non-synonymous) | Upstream variant | Upstream variant | Downstream variant | Downstream variant	MODERATE | MODIFIER | MODIFIER | MODIFIER | MODIFIER	c.2941C>T | c.-1215C>T | c.-4461C>T | c.*4928C>T | c.*3397C>T	P981S | | | |	FALSE		FALSE
Clade 1	11	Ca22chr5A_C_albicans_SC5314:320310:T:G	5	320310	T	G	SNP	4447	2.05602e-05	4	25	C5_01430C_A | C5_01410C_A | C5_01450W_A | C5_01460W_A | C5_01400W_A | C5_01420W_A | C5_01440C_A	C5_01430C_A | C5_01410C_A | PRC2 | YBL053 | SEF2 | C5_01420W_A | C5_01440C_A	Coding sequence | Upstream | Upstream | Upstream | Downstream | Downstream | Downstream	Missense (non-synonymous) | Upstream variant | Upstream variant | Upstream variant | Downstream variant | Downstream variant | Downstream variant	MODERATE | MODIFIER | MODIFIER | MODIFIER | MODIFIER | MODIFIER | MODIFIER	c.557A>C | c.-2348A>C | c.-2408T>G | c.-4102T>G | c.*4992T>G | c.*1648T>G | c.*707A>C	D186A | | | | | |	FALSE		FALSE
Clade 1	11	Ca22chr3A_C_albicans_SC5314:308348:G:A	3	308348	G	A	SNP	4448	2.05504e-05	25	25	C3_01450C_A | C3_01410C_A | C3_01420C_A | C3_01440C_A | C3_01430W_A | C3_01460C_A	MET18 | ALI1 | C3_01420C_A | C3_01440C_A | C3_01430W_A | FOX3	Coding sequence | Upstream | Upstream | Upstream | Downstream | Downstream	Synonymous | Upstream variant | Upstream variant | Upstream variant | Downstream variant | Downstream variant	LOW | MODIFIER | MODIFIER | MODIFIER | MODIFIER | MODIFIER	c.2790C>T | c.-4833C>T | c.-3278C>T | c.-509C>T | c.*975G>A | c.*3094C>T	I930I | | | | |	FALSE		FALSE
Clade 1	11	Ca22chr3A_C_albicans_SC5314:90459:T:A	3	90459	T	A	SNP	4449	2.05453e-05	25	25	C3_00580W_A | C3_00590W_A	FLO9 | C3_00590W_A	Coding sequence | Upstream	Synonymous | Upstream variant	LOW | MODIFIER	c.1548T>A | c.-492T>A	S516S |	FALSE		FALSE
Clade 1	11	Ca22chr3A_C_albicans_SC5314:319111:T:C	3	319111	T	C	SNP	4450	2.05249e-05	24	25	C3_01500C_A | C3_01480C_A | C3_01510W_A | C3_01470W_A | C3_01490W_A | C3_01520C_A	BZZ1 | RKI1 | C3_01510W_A | ARF3 | RPS7A | C3_01520C_A	Coding sequence | Upstream | Upstream | Downstream | Downstream | Downstream	Synonymous | Upstream variant | Upstream variant | Downstream variant | Downstream variant | Downstream variant	LOW | MODIFIER | MODIFIER | MODIFIER | MODIFIER | MODIFIER	c.921A>G | c.-2448A>G | c.-1703T>C | c.*3404T>C | c.*1221T>C | c.*3728A>G	K307K | | | | |	FALSE		FALSE
Clade 1	11	Ca22chr1A_C_albicans_SC5314:2949035:A:C	1	2949035	A	C	SNP	4451	2.0515e-05	24	25	C1_13460W_A | C1_13470W_A | C1_13450W_A | C1_13450W_A-C1_13460W_A	C1_13460W_A | KNS1 | HYR1 | C1_13450W_A-C1_13460W_A	Upstream | Upstream | Downstream | Intergenic	Upstream variant | Upstream variant | Downstream variant | Intergenic variant	MODIFIER | MODIFIER | MODIFIER | MODIFIER	c.-2011A>C | c.-2987A>C | c.*1689A>C | n.2949035A>C		FALSE		FALSE
Clade 1	11	Ca22chrRA_C_albicans_SC5314:114826:A:G	R	114826	A	G	SNP	4452	2.05079e-05	25	25	CR_00440C_A | CR_00450C_A | CR_00470W_A | CR_00480W_A | CR_00490W_A | CR_00460C_A | CR_00450C_A-CR_00460C_A	LRG1 | CR_00450C_A | CR_00470W_A | MRPL6 | CR_00490W_A | CR_00460C_A | CR_00450C_A-CR_00460C_A	Upstream | Upstream | Upstream | Upstream | Upstream | Downstream | Intergenic	Upstream variant | Upstream variant | Upstream variant | Upstream variant | Upstream variant | Downstream variant | Intergenic variant	MODIFIER | MODIFIER | MODIFIER | MODIFIER | MODIFIER | MODIFIER | MODIFIER	c.-2203T>C | n.-1892T>C | c.-1988A>G | c.-3561A>G | c.-4542A>G | c.*774T>C | n.114826A>G		FALSE		FALSE
Clade 1	11	Ca22chr7A_C_albicans_SC5314:749611:T:G	7	749611	T	G	SNP	4453	2.04999e-05	22	25	C7_03410C_A | C7_03390C_A | C7_03400C_A | C7_03380W_A | C7_03420C_A	C7_03410C_A | PUP3 | C7_03400C_A | C7_03380W_A | SNG3	Coding sequence | Upstream | Upstream | Downstream | Downstream	Missense (non-synonymous) | Upstream variant | Upstream variant | Downstream variant | Downstream variant	MODERATE | MODIFIER | MODIFIER | MODIFIER | MODIFIER	c.1622A>C | c.-4093A>C | c.-615A>C | c.*4954T>G | c.*4200A>C	H541P | | | |	FALSE		FALSE
Clade 1	11	Ca22chrRA_C_albicans_SC5314:14226:T:A	R	14226	T	A	SNP	4454	2.04824e-05	25	25	CR_00050W_A | CR_00040C_A | CR_00070W_A | CR_00020W_A | CR_00030W_A | CR_00060C_A	INO2 | CR_00040C_A | BNR1 | TLO1 | tL(CAA)6 | CR_00060C_A	Coding sequence | Upstream | Upstream | Downstream | Downstream | Downstream	Missense (non-synonymous) | Upstream variant | Upstream variant | Downstream variant | Downstream variant | Downstream variant	MODERATE | MODIFIER | MODIFIER | MODIFIER | MODIFIER | MODIFIER	c.543T>A | c.-2411A>T | c.-2683T>A | c.*4363T>A | n.*3808T>A | c.*745A>T	F181L | | | | |	FALSE		FALSE
Clade 1	11	Ca22chr6A_C_albicans_SC5314:146642:T:TA	6	146642	T	TA	INDEL	4455	2.04775e-05	17	25	C6_00800C_A | C6_00810C_A | C6_00800C_A-C6_00810C_A	C6_00800C_A | C6_00810C_A | C6_00800C_A-C6_00810C_A	Upstream | Downstream | Intergenic	Upstream variant | Downstream variant | Intergenic variant	MODIFIER | MODIFIER | MODIFIER	c.-2172_-2171insT | c.*2726_*2727insT | n.146642_146643insA		FALSE		FALSE
Clade 1	11	Ca22chr4A_C_albicans_SC5314:202175:CTATTATTAT:C	4	202175	CTATTATTAT	C	INDEL	4456	2.04762e-05	25	25	C4_01000C_A | C4_01010C_A | C4_01030W_A | C4_01020C_A | C4_01010C_A-C4_01020C_A	PGA57 | DAG7 | C4_01030W_A | C4_01020C_A | C4_01010C_A-C4_01020C_A	Upstream | Upstream | Upstream | Downstream | Intergenic	Upstream variant | Upstream variant | Upstream variant | Downstream variant | Intergenic variant	MODIFIER | MODIFIER | MODIFIER | MODIFIER | MODIFIER	c.-4427_-4419delATAATAATA | c.-1986_-1978delATAATAATA | c.-4583_-4575delTATTATTAT | c.*214_*222delATAATAATA | n.202176_202184delTATTATTAT		FALSE		FALSE
Clade 1	11	Ca22chr3A_C_albicans_SC5314:247570:T:C	3	247570	T	C	SNP	4457	2.04729e-05	23	25	C3_01180C_A | C3_01200W_A | C3_01190C_A | C3_01180C_A-C3_01190C_A	C3_01180C_A | UTP20 | C3_01190C_A | C3_01180C_A-C3_01190C_A	Upstream | Upstream | Downstream | Intergenic	Upstream variant | Upstream variant | Downstream variant | Intergenic variant	MODIFIER | MODIFIER | MODIFIER | MODIFIER	c.-3416A>G | c.-2392T>C | c.*595A>G | n.247570T>C		FALSE		FALSE
Clade 1	11	Ca22chr2A_C_albicans_SC5314:2168814:G:C	2	2168814	G	C	SNP	4458	2.04601e-05	25	25	C2_10460C_A | C2_10470C_A | C2_10490C_A | C2_10540W_A | C2_10480W_A | C2_10500W_A | C2_10530C_A | C2_10550C_A | C2_10500W_A-C2_10530C_A	C2_10460C_A | C2_10470C_A | tV(UAC)1 | MIG2 | MDH1-3 | tF(GAA)4 | KIN3 | GCN1 | C2_10500W_A-C2_10530C_A	Upstream | Upstream | Upstream | Upstream | Downstream | Downstream | Downstream | Downstream | Intergenic	Upstream variant | Upstream variant | Upstream variant | Upstream variant | Downstream variant | Downstream variant | Downstream variant | Downstream variant | Intergenic variant	MODIFIER | MODIFIER | MODIFIER | MODIFIER | MODIFIER | MODIFIER | MODIFIER | MODIFIER | MODIFIER	c.-3981C>G | c.-2755C>G | n.-1092C>G | c.-2337G>C | c.*1312G>C | n.*367G>C | c.*794C>G | c.*3152C>G | n.2168814G>C		FALSE		FALSE
Clade 1	11	Ca22chrRA_C_albicans_SC5314:1869559:T:C	R	1869559	T	C	SNP	4459	2.04477e-05	25	25	CR_08660W_A | CR_08670C_A | CR_08680C_A	PRP8 | CR_08670C_A | CR_08680C_A	Coding sequence | Downstream | Downstream	Synonymous | Downstream variant | Downstream variant	LOW | MODIFIER | MODIFIER	c.5244T>C | c.*2024A>G | c.*2967A>G	Y1748Y | |	FALSE		FALSE
Clade 1	11	Ca22chrRA_C_albicans_SC5314:139989:T:C	R	139989	T	C	SNP	4460	2.04297e-05	25	25	CR_00590W_A | CR_00570W_A | CR_00580W_A | CR_00600C_A	PHO81 | CR_00570W_A | YRB1 | CR_00600C_A	Coding sequence | Downstream | Downstream | Downstream	Synonymous | Downstream variant | Downstream variant | Downstream variant	LOW | MODIFIER | MODIFIER | MODIFIER	c.2607T>C | c.*4418T>C | c.*3202T>C | c.*1514A>G	N869N | | |	FALSE		FALSE
Clade 1	11	Ca22chr2A_C_albicans_SC5314:2030004:TA:T	2	2030004	TA	T	INDEL	4461	2.04279e-05	23	25	C2_09900C_A | C2_09910C_A | C2_09940W_A | C2_09950W_A | C2_09890W_A | C2_09920W_A | C2_09930W_A | C2_09930W_A-C2_09940W_A	TIM23 | C2_09910C_A | GCN4 | FCY21 | SMM1 | C2_09920W_A | C2_09930W_A | C2_09930W_A-C2_09940W_A	Upstream | Upstream | Upstream | Upstream | Downstream | Downstream | Downstream | Intergenic	Upstream variant | Upstream variant | Upstream variant | Upstream variant | Downstream variant | Downstream variant | Downstream variant | Intergenic variant	MODIFIER | MODIFIER | MODIFIER | MODIFIER | MODIFIER | MODIFIER | MODIFIER | MODIFIER	c.-3800delT | c.-2998delT | c.-1187delA | c.-4725delA | c.*4624delA | c.*2249delA | c.*248delA | n.2030005delA		FALSE		FALSE
Clade 1	11	Ca22chrRA_C_albicans_SC5314:13639:A:T	R	13639	A	T	SNP	4462	2.04161e-05	25	25	CR_00040C_A | CR_00050W_A | CR_00070W_A | CR_00020W_A | CR_00030W_A | CR_00060C_A | CR_00040C_A-CR_00050W_A	CR_00040C_A | INO2 | BNR1 | TLO1 | tL(CAA)6 | CR_00060C_A | CR_00040C_A-CR_00050W_A	Upstream | Upstream | Upstream | Downstream | Downstream | Downstream | Intergenic	Upstream variant | Upstream variant | Upstream variant | Downstream variant | Downstream variant | Downstream variant | Intergenic variant	MODIFIER | MODIFIER | MODIFIER | MODIFIER | MODIFIER | MODIFIER | MODIFIER	c.-1824T>A | c.-45A>T | c.-3270A>T | c.*3776A>T | n.*3221A>T | c.*1332T>A | n.13639A>T		FALSE		FALSE
Clade 1	11	Ca22chr2A_C_albicans_SC5314:1967136:G:A	2	1967136	G	A	SNP	4463	2.03981e-05	25	25	C2_09590C_A | C2_09600C_A | C2_09610W_A | C2_09620W_A | C2_09630C_A | C2_09600C_A-C2_09610W_A	C2_09590C_A | C2_09600C_A | C2_09610W_A | C2_09620W_A | C2_09630C_A | C2_09600C_A-C2_09610W_A	Upstream | Upstream | Upstream | Upstream | Downstream | Intergenic	Upstream variant | Upstream variant | Upstream variant | Upstream variant | Downstream variant | Intergenic variant	MODIFIER | MODIFIER | MODIFIER | MODIFIER | MODIFIER | MODIFIER	c.-4068C>T | c.-710C>T | c.-371G>A | c.-1815G>A | c.*4015C>T | n.1967136G>A		FALSE		FALSE
Clade 1	11	Ca22chrRA_C_albicans_SC5314:264121:T:C	R	264121	T	C	SNP	4464	2.03686e-05	25	25	CR_01140C_A | CR_01150C_A | CR_01160W_A | CR_01150C_A-CR_01160W_A	ERG27 | CTF18 | CR_01160W_A | CR_01150C_A-CR_01160W_A	Upstream | Upstream | Upstream | Intergenic	Upstream variant | Upstream variant | Upstream variant | Intergenic variant	MODIFIER | MODIFIER | MODIFIER | MODIFIER	c.-4523A>G | c.-1763A>G | c.-4975T>C | n.264121T>C		FALSE		FALSE
Clade 1	11	Ca22chr1A_C_albicans_SC5314:362327:A:G	1	362327	A	G	SNP	4465	2.03653e-05	25	25	C1_01750W_A | C1_01760W_A | C1_01770W_A | C1_01740W_A	C1_01750W_A | FGR38 | MAK32 | CTN1	Coding sequence | Upstream | Upstream | Downstream	Synonymous | Upstream variant | Upstream variant | Downstream variant	LOW | MODIFIER | MODIFIER | MODIFIER	c.1299A>G | c.-1845A>G | c.-4403A>G | c.*2861A>G	V433V | | |	FALSE		FALSE
Clade 1	11	Ca22chr1A_C_albicans_SC5314:1685574:A:C	1	1685574	A	C	SNP	4466	2.03626e-05	9	25	C1_07710C_A-C1_07770W_A	C1_07710C_A-C1_07770W_A	Intergenic	Intergenic variant	MODIFIER	n.1685574A>C		FALSE		FALSE
Clade 1	11	Ca22chr2A_C_albicans_SC5314:1949991:A:G	2	1949991	A	G	SNP	4467	2.03529e-05	25	25	C2_09510C_A | C2_09520C_A | C2_09530W_A | C2_09540W_A | C2_09550C_A | C2_09560C_A | C2_09520C_A-C2_09530W_A	C2_09510C_A | CCT2 | EAP1 | C2_09540W_A | C2_09550C_A | C2_09560C_A | C2_09520C_A-C2_09530W_A	Upstream | Upstream | Upstream | Upstream | Downstream | Downstream | Intergenic	Upstream variant | Upstream variant | Upstream variant | Upstream variant | Downstream variant | Downstream variant | Intergenic variant	MODIFIER | MODIFIER | MODIFIER | MODIFIER | MODIFIER | MODIFIER | MODIFIER	c.-4698T>C | c.-2232T>C | c.-1219A>G | n.-3463A>G | n.*3900T>C | c.*4799T>C | n.1949991A>G		FALSE		FALSE
Clade 1	11	Ca22chr3A_C_albicans_SC5314:211879:C:T	3	211879	C	T	SNP	4468	2.03511e-05	25	25	C3_01030W_A | C3_01060W_A | C3_01010W_A | C3_01020W_A | C3_01040C_A | C3_01050C_A | C3_01020W_A-C3_01030W_A	ARP9 | C3_01060W_A | C3_01010W_A | C3_01020W_A | PRM9 | C3_01050C_A | C3_01020W_A-C3_01030W_A	Upstream | Upstream | Downstream | Downstream | Downstream | Downstream | Intergenic	Upstream variant | Upstream variant | Downstream variant | Downstream variant | Downstream variant | Downstream variant | Intergenic variant	MODIFIER | MODIFIER | MODIFIER | MODIFIER | MODIFIER | MODIFIER | MODIFIER	c.-45C>T | c.-4604C>T | c.*4997C>T | c.*368C>T | c.*1719G>A | c.*2946G>A | n.211879C>T		FALSE		FALSE
Clade 1	11	Ca22chr6A_C_albicans_SC5314:483852:C:T	6	483852	C	T	SNP	4469	2.03232e-05	2	25	C6_02300C_A | C6_02320C_A | C6_02330W_A | C6_02310W_A | C6_02320C_A-C6_02330W_A	C6_02300C_A | IPL1 | C6_02330W_A | C6_02310W_A | C6_02320C_A-C6_02330W_A	Upstream | Upstream | Upstream | Downstream | Intergenic	Upstream variant | Upstream variant | Upstream variant | Downstream variant | Intergenic variant	MODIFIER | MODIFIER | MODIFIER | MODIFIER | MODIFIER	c.-4936G>A | c.-1013G>A | c.-2600C>T | c.*2802C>T | n.483852C>T		FALSE		FALSE
Clade 1	11	Ca22chr6A_C_albicans_SC5314:486695:A:AAAGCTGAAGCTGAAGCTGAAGCTGAAGCTG	6	486695	A	AAAGCTGAAGCTGAAGCTGAAGCTGAAGCTG	INDEL	4470	2.03188e-05	25	25	C6_02330W_A | C6_02320C_A | C6_02340W_A | C6_02350C_A	C6_02330W_A | IPL1 | HRR25 | C6_02350C_A	Coding sequence | Upstream | Upstream | Downstream	Disruptive in-frame insertion | Upstream variant | Upstream variant | Downstream variant	MODERATE | MODIFIER | MODIFIER | MODIFIER	c.254_255insTGAAGCTGAAGCTGAAGCTGAAGCTGAAGC | c.-3857_-3856insCAGCTTCAGCTTCAGCTTCAGCTTCAGCTT | c.-3110_-3109insAAGCTGAAGCTGAAGCTGAAGCTGAAGCTG | c.*4720_*4721insCAGCTTCAGCTTCAGCTTCAGCTTCAGCTT	A85_E86insEAEAEAEAEA | | |	FALSE		FALSE
Clade 1	11	Ca22chrRA_C_albicans_SC5314:65197:T:C	R	65197	T	C	SNP	4471	2.03106e-05	25	25	CR_00260W_A | CR_00230W_A | CR_00240W_A | CR_00250W_A | CR_00270C_A | CR_00280C_A	KIN2 | CR_00230W_A | LSM6 | ATP17 | CR_00270C_A | CR_00280C_A	Coding sequence | Downstream | Downstream | Downstream | Downstream | Downstream	Synonymous | Downstream variant | Downstream variant | Downstream variant | Downstream variant | Downstream variant	LOW | MODIFIER | MODIFIER | MODIFIER | MODIFIER | MODIFIER	c.1461T>C | c.*3027T>C | c.*2625T>C | c.*2033T>C | c.*2202A>G | c.*2596A>G	A487A | | | | |	FALSE		FALSE
Clade 1	11	Ca22chr1A_C_albicans_SC5314:2229329:G:C	1	2229329	G	C	SNP	4472	2.03077e-05	25	25	C1_10150W_A | C1_10140C_A-C1_10150W_A	WOR1 | C1_10140C_A-C1_10150W_A	Upstream | Intergenic	Upstream variant | Intergenic variant	MODIFIER | MODIFIER	c.-1074G>C | n.2229329G>C		FALSE		FALSE
Clade 1	11	Ca22chr4A_C_albicans_SC5314:13070:A:G	4	13070	A	G	SNP	4473	2.03075e-05	17	25	C4_00090W_A | C4_00070C_A | C4_00080C_A | C4_00120W_A | C4_00050W_A | C4_00060W_A | C4_00100C_A | C4_00110C_A	PHR3 | C4_00070C_A | C4_00080C_A | PGA7 | C4_00050W_A | C4_00060W_A | C4_00100C_A | FRP1	Coding sequence | Upstream | Upstream | Upstream | Downstream | Downstream | Downstream | Downstream	Synonymous | Upstream variant | Upstream variant | Upstream variant | Downstream variant | Downstream variant | Downstream variant | Downstream variant	LOW | MODIFIER | MODIFIER | MODIFIER | MODIFIER | MODIFIER | MODIFIER | MODIFIER	c.225A>G | c.-1755T>C | c.-440T>C | c.-4733A>G | c.*4715A>G | c.*4075A>G | c.*1236T>C | c.*2722T>C	E75E | | | | | | |	FALSE		FALSE
Clade 1	11	Ca22chrRA_C_albicans_SC5314:116770:T:C	R	116770	T	C	SNP	4474	2.02936e-05	25	25	CR_00440C_A | CR_00450C_A | CR_00460C_A | CR_00470W_A | CR_00480W_A | CR_00490W_A | CR_00500C_A | CR_00510C_A | CR_00460C_A-CR_00470W_A	LRG1 | CR_00450C_A | CR_00460C_A | CR_00470W_A | MRPL6 | CR_00490W_A | CR_00500C_A | ADE1 | CR_00460C_A-CR_00470W_A	Upstream | Upstream | Upstream | Upstream | Upstream | Upstream | Downstream | Downstream | Intergenic	Upstream variant | Upstream variant | Upstream variant | Upstream variant | Upstream variant | Upstream variant | Downstream variant | Downstream variant | Intergenic variant	MODIFIER | MODIFIER | MODIFIER | MODIFIER | MODIFIER | MODIFIER | MODIFIER | MODIFIER | MODIFIER	c.-4147A>G | n.-3836A>G | c.-619A>G | c.-44T>C | c.-1617T>C | c.-2598T>C | n.*3927A>G | c.*4207A>G | n.116770T>C		FALSE		FALSE
Clade 1	11	Ca22chrRA_C_albicans_SC5314:39262:T:A	R	39262	T	A	SNP	4475	2.02886e-05	25	25	CR_00150C_A | CR_00170W_A | CR_00140W_A | CR_00160C_A | CR_00180C_A	POT1 | ZCF38 | REP1 | CR_00160C_A | CHT1	Coding sequence | Upstream | Downstream | Downstream | Downstream	Synonymous | Upstream variant | Downstream variant | Downstream variant | Downstream variant	LOW | MODIFIER | MODIFIER | MODIFIER | MODIFIER	c.966A>T | c.-2354T>A | c.*429T>A | c.*1581A>T | c.*4089A>T	G322G | | | |	FALSE		FALSE
Clade 1	11	Ca22chr2A_C_albicans_SC5314:2090637:C:T	2	2090637	C	T	SNP	4476	2.02802e-05	23	25	C2_10170C_A | C2_10180W_A | C2_10160W_A | C2_10190C_A	C2_10170C_A | IFR1 | C2_10160W_A | OCA1	Coding sequence | Upstream | Downstream | Downstream	Synonymous | Upstream variant | Downstream variant | Downstream variant	LOW | MODIFIER | MODIFIER | MODIFIER	c.657G>A | c.-2594C>T | c.*685C>T | c.*3909G>A	Q219Q | | |	FALSE		FALSE
Clade 1	11	Ca22chrRA_C_albicans_SC5314:172574:A:T	R	172574	A	T	SNP	4477	2.02777e-05	25	25	CR_00690C_A | CR_00710C_A | CR_00730C_A | CR_00680W_A | CR_00700W_A | CR_00720W_A | CR_00740C_A | CR_00750C_A | CR_00730C_A-CR_00740C_A	CR_00690C_A | CR_00710C_A | tT(AGU)3 | BUD22 | CR_00700W_A | CR_00720W_A | BMT3 | CR_00750C_A | CR_00730C_A-CR_00740C_A	Upstream | Upstream | Upstream | Downstream | Downstream | Downstream | Downstream | Downstream | Intergenic	Upstream variant | Upstream variant | Upstream variant | Downstream variant | Downstream variant | Downstream variant | Downstream variant | Downstream variant | Intergenic variant	MODIFIER | MODIFIER | MODIFIER | MODIFIER | MODIFIER | MODIFIER | MODIFIER | MODIFIER | MODIFIER	c.-2494T>A | c.-240T>A | n.-70T>A | c.*3950A>T | c.*970A>T | c.*590A>T | c.*404T>A | c.*3233T>A | n.172574A>T		FALSE		FALSE
Clade 1	11	Ca22chrRA_C_albicans_SC5314:129268:G:A	R	129268	G	A	SNP	4478	2.02592e-05	14	25	CR_00520C_A | CR_00540C_A | CR_00550W_A | CR_00560W_A | CR_00570W_A | CR_00530W_A | CR_00540C_A-CR_00550W_A	CRM1 | MDH1 | CR_00550W_A | NTH1 | CR_00570W_A | CR_00530W_A | CR_00540C_A-CR_00550W_A	Upstream | Upstream | Upstream | Upstream | Upstream | Downstream | Intergenic	Upstream variant | Upstream variant | Upstream variant | Upstream variant | Upstream variant | Downstream variant | Intergenic variant	MODIFIER | MODIFIER | MODIFIER | MODIFIER | MODIFIER | MODIFIER | MODIFIER	c.-3712C>T | c.-1087C>T | c.-140G>A | c.-1374G>A | c.-4771G>A | c.*2188G>A | n.129268G>A		FALSE		FALSE
Clade 1	11	Ca22chr2A_C_albicans_SC5314:252018:A:G	2	252018	A	G	SNP	4479	2.02585e-05	17	25	C2_01400C_A | C2_01410C_A | C2_01430W_A | C2_01420C_A | C2_01410C_A-C2_01420C_A	ESC4 | CLB2 | APT1 | C2_01420C_A | C2_01410C_A-C2_01420C_A	Upstream | Upstream | Upstream | Downstream | Intergenic	Upstream variant | Upstream variant | Upstream variant | Downstream variant | Intergenic variant	MODIFIER | MODIFIER | MODIFIER | MODIFIER | MODIFIER	c.-3519T>C | c.-1542T>C | c.-4682A>G | c.*2529T>C | n.252018A>G		FALSE		FALSE
Clade 1	11	Ca22chrRA_C_albicans_SC5314:1838696:C:A	R	1838696	C	A	SNP	4480	2.02577e-05	25	25	CR_08510W_A | CR_08490W_A | CR_08500W_A | CR_08520C_A | CR_08530C_A | CR_08540C_A | CR_08500W_A-CR_08510W_A	PGA13 | TSR1 | CR_08500W_A | CR_08520C_A | tL(CAA)4 | SSY5 | CR_08500W_A-CR_08510W_A	Upstream | Downstream | Downstream | Downstream | Downstream | Downstream | Intergenic	Upstream variant | Downstream variant | Downstream variant | Downstream variant | Downstream variant | Downstream variant | Intergenic variant	MODIFIER | MODIFIER | MODIFIER | MODIFIER | MODIFIER | MODIFIER | MODIFIER	c.-67C>A | c.*3854C>A | c.*2366C>A | c.*2054G>T | n.*3063G>T | c.*3483G>T | n.1838696C>A		FALSE		FALSE
Clade 1	11	Ca22chr3A_C_albicans_SC5314:1649453:T:TCAC	3	1649453	T	TCAC	INDEL	4481	2.02528e-05	21	25	C3_07180C_A | C3_07210W_A | C3_07200C_A | C3_07220C_A | C3_07180C_A-C3_07200C_A	BMT1 | MET8 | ZFU2 | PRO2 | C3_07180C_A-C3_07200C_A	Upstream | Upstream | Downstream | Downstream | Intergenic	Upstream variant | Upstream variant | Downstream variant | Downstream variant | Intergenic variant	MODIFIER | MODIFIER | MODIFIER | MODIFIER | MODIFIER	c.-3738_-3737insGTG | c.-3001_-3000insCAC | c.*221_*222insGTG | c.*3867_*3868insGTG | n.1649453_1649454insCAC		FALSE		FALSE
Clade 1	11	Ca22chrRA_C_albicans_SC5314:114358:T:A	R	114358	T	A	SNP	4482	2.02407e-05	15	25	CR_00440C_A | CR_00450C_A | CR_00470W_A | CR_00480W_A | CR_00460C_A | CR_00450C_A-CR_00460C_A	LRG1 | CR_00450C_A | CR_00470W_A | MRPL6 | CR_00460C_A | CR_00450C_A-CR_00460C_A	Upstream | Upstream | Upstream | Upstream | Downstream | Intergenic	Upstream variant | Upstream variant | Upstream variant | Upstream variant | Downstream variant | Intergenic variant	MODIFIER | MODIFIER | MODIFIER | MODIFIER | MODIFIER | MODIFIER	c.-1735A>T | n.-1424A>T | c.-2456T>A | c.-4029T>A | c.*1242A>T | n.114358T>A		FALSE		FALSE
Clade 1	11	Ca22chr2A_C_albicans_SC5314:2057177:A:G	2	2057177	A	G	SNP	4483	2.02135e-05	3	25	C2_10030C_A | C2_10050W_A | C2_10040W_A | C2_10040W_A-C2_10050W_A	MP65 | C2_10050W_A | C2_10040W_A | C2_10040W_A-C2_10050W_A	Upstream | Upstream | Downstream | Intergenic	Upstream variant | Upstream variant | Downstream variant | Intergenic variant	MODIFIER | MODIFIER | MODIFIER | MODIFIER	c.-2593T>C | c.-811A>G | c.*712A>G | n.2057177A>G		FALSE		FALSE
Clade 1	11	Ca22chr7A_C_albicans_SC5314:110406:C:T	7	110406	C	T	SNP	4484	2.02092e-05	19	25	C7_00630C_A | C7_00640C_A | C7_00650W_A | C7_00640C_A-C7_00650W_A	C7_00630C_A | C7_00640C_A | C7_00650W_A | C7_00640C_A-C7_00650W_A	Upstream | Upstream | Upstream | Intergenic	Upstream variant | Upstream variant | Upstream variant | Intergenic variant	MODIFIER | MODIFIER | MODIFIER | MODIFIER	c.-4590G>A | c.-3760G>A | c.-3704C>T | n.110406C>T		FALSE		FALSE
Clade 1	11	Ca22chr3A_C_albicans_SC5314:194208:G:A	3	194208	G	A	SNP	4485	2.02011e-05	25	25	C3_00950C_A | C3_00960W_A | C3_00970W_A | C3_00980W_A | C3_00930W_A | C3_00940W_A | C3_00950C_A-C3_00960W_A	C3_00950C_A | NDU1 | tG(UCC)1 | FLC1 | ATO2 | C3_00940W_A | C3_00950C_A-C3_00960W_A	Upstream | Upstream | Upstream | Upstream | Downstream | Downstream | Intergenic	Upstream variant | Upstream variant | Upstream variant | Upstream variant | Downstream variant | Downstream variant | Intergenic variant	MODIFIER | MODIFIER | MODIFIER | MODIFIER | MODIFIER | MODIFIER | MODIFIER	c.-24C>T | c.-116G>A | n.-1862G>A | c.-4489G>A | c.*4059G>A | c.*1354G>A | n.194208G>A		FALSE		FALSE
Clade 1	11	Ca22chrRA_C_albicans_SC5314:11784:G:A	R	11784	G	A	SNP	4486	2.01983e-05	25	25	CR_00040C_A | CR_00010C_A | CR_00050W_A | CR_00020W_A | CR_00030W_A | CR_00060C_A	CR_00040C_A | CR_00010C_A | INO2 | TLO1 | tL(CAA)6 | CR_00060C_A	Coding sequence | Upstream | Upstream | Downstream | Downstream | Downstream	Missense (non-synonymous) | Upstream variant | Upstream variant | Downstream variant | Downstream variant | Downstream variant	MODERATE | MODIFIER | MODIFIER | MODIFIER | MODIFIER | MODIFIER	c.32C>T | c.-4894C>T | c.-1900G>A | c.*1921G>A | n.*1366G>A | c.*3187C>T	P11L | | | | |	FALSE		FALSE
Clade 1	11	Ca22chrRA_C_albicans_SC5314:1131649:C:T	R	1131649	C	T	SNP	4487	2.01947e-05	22	25	CR_05240C_A | CR_05220C_A | CR_05210W_A | CR_05250C_A | CR_05260C_A	FGR14 | GUT1 | CR_05210W_A | FGR13 | KCS1	Coding sequence | Upstream | Downstream | Downstream | Downstream	Synonymous | Upstream variant | Downstream variant | Downstream variant | Downstream variant	LOW | MODIFIER | MODIFIER | MODIFIER | MODIFIER	c.1065G>A | c.-2783G>A | c.*4936C>T | c.*1238G>A | c.*3756G>A	R355R | | | |	TRUE	CR_05240C_A	FALSE
Clade 1	11	Ca22chr6A_C_albicans_SC5314:797042:C:T	6	797042	C	T	SNP	4488	2.01844e-05	11	25	C6_03710W_A | C6_03700W_A | C6_03700W_A-C6_03710W_A	ALS9 | ALS1 | C6_03700W_A-C6_03710W_A	Upstream | Downstream | Intergenic	Upstream variant | Downstream variant | Intergenic variant	MODIFIER | MODIFIER | MODIFIER	c.-800C>T | c.*1969C>T | n.797042C>T		FALSE		FALSE
Clade 1	11	Ca22chrRA_C_albicans_SC5314:708413:A:G	R	708413	A	G	SNP	4489	2.01827e-05	6	25	CR_03120W_A | CR_03130W_A | CR_03150W_A | CR_03100W_A | CR_03110W_A | CR_03140C_A	CR_03120W_A | CR_03130W_A | SYS3 | SMC5 | CR_03110W_A | SYN8	Coding sequence | Upstream | Upstream | Downstream | Downstream | Downstream	Synonymous | Upstream variant | Upstream variant | Downstream variant | Downstream variant | Downstream variant	LOW | MODIFIER | MODIFIER | MODIFIER | MODIFIER | MODIFIER	c.270A>G | c.-1146A>G | c.-3007A>G | c.*2236A>G | c.*502A>G | c.*1771T>C	R90R | | | | |	FALSE		FALSE
Clade 1	11	Ca22chr2A_C_albicans_SC5314:2022347:A:G	2	2022347	A	G	SNP	4490	2.01818e-05	25	25	C2_09860C_A | C2_09880C_A | C2_09890W_A | C2_09920W_A | C2_09870W_A | C2_09900C_A | C2_09910C_A | C2_09880C_A-C2_09890W_A	C2_09860C_A | C2_09880C_A | SMM1 | C2_09920W_A | C2_09870W_A | TIM23 | C2_09910C_A | C2_09880C_A-C2_09890W_A	Upstream | Upstream | Upstream | Upstream | Downstream | Downstream | Downstream | Intergenic	Upstream variant | Upstream variant | Upstream variant | Upstream variant | Downstream variant | Downstream variant | Downstream variant | Intergenic variant	MODIFIER | MODIFIER | MODIFIER | MODIFIER | MODIFIER | MODIFIER | MODIFIER | MODIFIER	c.-4938T>C | c.-853T>C | c.-1733A>G | c.-4921A>G | c.*2606A>G | c.*3202T>C | c.*4478T>C | n.2022347A>G		FALSE		FALSE
Clade 1	11	Ca22chrRA_C_albicans_SC5314:1864045:C:T	R	1864045	C	T	SNP	4491	2.01702e-05	25	25	CR_08640C_A | CR_08650C_A | CR_08660W_A | CR_08630W_A | CR_08650C_A-CR_08660W_A	CR_08640C_A | CR_08650C_A | PRP8 | CDC23 | CR_08650C_A-CR_08660W_A	Upstream | Upstream | Upstream | Downstream | Intergenic	Upstream variant | Upstream variant | Upstream variant | Downstream variant | Intergenic variant	MODIFIER | MODIFIER | MODIFIER | MODIFIER | MODIFIER	c.-2773G>A | c.-208G>A | c.-271C>T | c.*4668C>T | n.1864045C>T		FALSE		FALSE
Clade 1	11	Ca22chr6A_C_albicans_SC5314:193750:T:C	6	193750	T	C	SNP	4492	2.01602e-05	25	25	C6_00970C_A | C6_00950C_A | C6_00990W_A | C6_01010W_A | C6_00960W_A | C6_00980C_A | C6_01000C_A	HAL21 | TOP1 | RIM9 | KAR5 | CAN1 | C6_00980C_A | AEP1	Coding sequence | Upstream | Upstream | Upstream | Downstream | Downstream | Downstream	Synonymous | Upstream variant | Upstream variant | Upstream variant | Downstream variant | Downstream variant | Downstream variant	LOW | MODIFIER | MODIFIER | MODIFIER | MODIFIER | MODIFIER | MODIFIER	c.195A>G | c.-4877A>G | c.-2168T>C | c.-4930T>C | c.*984T>C | c.*493A>G | c.*3280A>G	S65S | | | | | |	FALSE		FALSE
Clade 1	11	Ca22chrRA_C_albicans_SC5314:78837:C:T	R	78837	C	T	SNP	4493	2.01589e-05	25	25	CR_00310C_A | CR_00300W_A | CR_00320C_A | CR_00310C_A-CR_00320C_A	CR_00310C_A | CDA2 | NAP1 | CR_00310C_A-CR_00320C_A	Upstream | Downstream | Downstream | Intergenic	Upstream variant | Downstream variant | Downstream variant | Intergenic variant	MODIFIER | MODIFIER | MODIFIER | MODIFIER	c.-2130G>A | c.*4311C>T | c.*3316G>A | n.78837C>T		FALSE		FALSE
Clade 1	11	Ca22chr6A_C_albicans_SC5314:193744:T:C	6	193744	T	C	SNP	4494	2.01441e-05	25	25	C6_00970C_A | C6_00950C_A | C6_00990W_A | C6_01010W_A | C6_00960W_A | C6_00980C_A | C6_01000C_A	HAL21 | TOP1 | RIM9 | KAR5 | CAN1 | C6_00980C_A | AEP1	Coding sequence | Upstream | Upstream | Upstream | Downstream | Downstream | Downstream	Synonymous | Upstream variant | Upstream variant | Upstream variant | Downstream variant | Downstream variant | Downstream variant	LOW | MODIFIER | MODIFIER | MODIFIER | MODIFIER | MODIFIER | MODIFIER	c.201A>G | c.-4871A>G | c.-2174T>C | c.-4936T>C | c.*978T>C | c.*499A>G | c.*3286A>G	E67E | | | | | |	FALSE		FALSE
Clade 1	11	Ca22chr3A_C_albicans_SC5314:1627228:A:G	3	1627228	A	G	SNP	4495	2.01151e-05	11	25	C3_07100C_A | C3_07110W_A | C3_07090W_A | C3_07100C_A-C3_07110W_A	C3_07100C_A | C3_07110W_A | HHT1 | C3_07100C_A-C3_07110W_A	Upstream | Upstream | Downstream | Intergenic	Upstream variant | Upstream variant | Downstream variant | Intergenic variant	MODIFIER | MODIFIER | MODIFIER | MODIFIER	c.-808T>C | c.-938A>G | c.*4557A>G | n.1627228A>G		TRUE	C3_07100C_A	FALSE
Clade 1	11	Ca22chrRA_C_albicans_SC5314:955552:A:G	R	955552	A	G	SNP	4496	2.01144e-05	25	25	CR_04240C_A | CR_04270C_A | CR_04290W_A | CR_04300W_A | CR_04250W_A | CR_04260W_A | CR_04275W_A | CR_04280C_A | CR_04275W_A-CR_04280C_A	CR_04240C_A | CR_04270C_A | HAP31 | CR_04300W_A | RON1 | SNP3 | SCR1 | CR_04280C_A | CR_04275W_A-CR_04280C_A	Upstream | Upstream | Upstream | Upstream | Downstream | Downstream | Downstream | Downstream | Intergenic	Upstream variant | Upstream variant | Upstream variant | Upstream variant | Downstream variant | Downstream variant | Downstream variant | Downstream variant | Intergenic variant	MODIFIER | MODIFIER | MODIFIER | MODIFIER | MODIFIER | MODIFIER | MODIFIER | MODIFIER | MODIFIER	c.-4082T>C | c.-816T>C | c.-2076A>G | c.-2915A>G | c.*2060A>G | c.*1400A>G | n.*60A>G | c.*44T>C | n.955552A>G		FALSE		FALSE
Clade 1	11	Ca22chr5A_C_albicans_SC5314:22778:G:A	5	22778	G	A	SNP	4497	2.01092e-05	25	25	C5_00180W_A | C5_00150C_A | C5_00160W_A | C5_00170W_A | C5_00190C_A	VIP1 | C5_00150C_A | C5_00160W_A | C5_00170W_A | FAS1	Coding sequence | Upstream | Downstream | Downstream | Downstream	Synonymous | Upstream variant | Downstream variant | Downstream variant | Downstream variant	LOW | MODIFIER | MODIFIER | MODIFIER | MODIFIER	c.1482G>A | c.-4749C>T | c.*3896G>A | c.*2685G>A | c.*770C>T	S494S | | | |	FALSE		FALSE
Clade 1	11	Ca22chr7A_C_albicans_SC5314:237294:T:C	7	237294	T	C	SNP	4498	2.01068e-05	25	25	C7_01100C_A | C7_01130C_A | C7_01130C_A-C7_01150W_A	C7_01100C_A | C7_01130C_A | C7_01130C_A-C7_01150W_A	Upstream | Upstream | Intergenic	Upstream variant | Upstream variant | Intergenic variant	MODIFIER | MODIFIER | MODIFIER	c.-4882A>G | c.-732A>G | n.237294T>C		FALSE		FALSE
Clade 1	11	Ca22chrRA_C_albicans_SC5314:12107:G:A	R	12107	G	A	SNP	4499	2.00853e-05	25	25	CR_00040C_A | CR_00050W_A | CR_00070W_A | CR_00020W_A | CR_00030W_A | CR_00060C_A | CR_00040C_A-CR_00050W_A	CR_00040C_A | INO2 | BNR1 | TLO1 | tL(CAA)6 | CR_00060C_A | CR_00040C_A-CR_00050W_A	Upstream | Upstream | Upstream | Downstream | Downstream | Downstream | Intergenic	Upstream variant | Upstream variant | Upstream variant | Downstream variant | Downstream variant | Downstream variant | Intergenic variant	MODIFIER | MODIFIER | MODIFIER | MODIFIER | MODIFIER | MODIFIER | MODIFIER	c.-292C>T | c.-1577G>A | c.-4802G>A | c.*2244G>A | n.*1689G>A | c.*2864C>T | n.12107G>A		FALSE		FALSE
Clade 1	11	Ca22chr5A_C_albicans_SC5314:175622:A:G	5	175622	A	G	SNP	4500	2.00813e-05	25	25	C5_00740W_A | C5_00760W_A | C5_00730W_A | C5_00750C_A	CTF8 | C5_00760W_A | HYR3 | C5_00750C_A	Coding sequence | Upstream | Downstream | Downstream	Missense (non-synonymous) | Upstream variant | Downstream variant | Downstream variant	MODERATE | MODIFIER | MODIFIER | MODIFIER	c.78A>G | c.-4414A>G | c.*850A>G | c.*520T>C	I26M | | |	FALSE		FALSE
Clade 1	11	Ca22chr3A_C_albicans_SC5314:177343:C:T	3	177343	C	T	SNP	4501	2.00728e-05	25	25	C3_00880W_A | C3_00860W_A | C3_00870W_A | C3_00890C_A | C3_00900C_A	KGD1 | CSE4 | C3_00870W_A | C3_00890C_A | AYR1	Coding sequence | Downstream | Downstream | Downstream | Downstream	Synonymous | Downstream variant | Downstream variant | Downstream variant | Downstream variant	LOW | MODIFIER | MODIFIER | MODIFIER | MODIFIER	c.2028C>T | c.*3665C>T | c.*2646C>T | c.*1281G>A | c.*3785G>A	N676N | | | |	FALSE		FALSE
Clade 1	11	Ca22chr2A_C_albicans_SC5314:2075411:A:T	2	2075411	A	T	SNP	4502	2.00684e-05	25	25	C2_10090C_A | C2_10120W_A | C2_10130W_A | C2_10100W_A | C2_10110W_A | C2_10110W_A-C2_10120W_A	C2_10090C_A | C2_10120W_A | C2_10130W_A | CWC22 | CYC1 | C2_10110W_A-C2_10120W_A	Upstream | Upstream | Upstream | Downstream | Downstream | Intergenic	Upstream variant | Upstream variant | Upstream variant | Downstream variant | Downstream variant | Intergenic variant	MODIFIER | MODIFIER | MODIFIER | MODIFIER | MODIFIER | MODIFIER	c.-3980T>A | c.-310A>T | c.-1564A>T | c.*1864A>T | c.*424A>T | n.2075411A>T		FALSE		FALSE
Clade 1	11	Ca22chrRA_C_albicans_SC5314:1879034:T:G	R	1879034	T	G	SNP	4503	2.00594e-05	25	25	CR_08680C_A | CR_08690C_A | CR_08700C_A | CR_08720W_A | CR_08730W_A | CR_08740W_A | CR_08710W_A | CR_08750C_A | CR_08710W_A-CR_08720W_A	CR_08680C_A | ECI1 | ARF1 | CR_08720W_A | tE(UUC)7 | CR_08740W_A | CR_08710W_A | tG(GCC)6 | CR_08710W_A-CR_08720W_A	Upstream | Upstream | Upstream | Upstream | Upstream | Upstream | Downstream | Downstream | Intergenic	Upstream variant | Upstream variant | Upstream variant | Upstream variant | Upstream variant | Upstream variant | Downstream variant | Downstream variant | Intergenic variant	MODIFIER | MODIFIER | MODIFIER | MODIFIER | MODIFIER | MODIFIER | MODIFIER | MODIFIER | MODIFIER	c.-4361A>C | c.-3341A>C | c.-2566A>C | c.-17T>G | n.-1867T>G | c.-2688T>G | c.*179T>G | n.*3531A>C | n.1879034T>G		FALSE		FALSE
Clade 1	11	Ca22chr1A_C_albicans_SC5314:3025934:C:T	1	3025934	C	T	SNP	4504	2.00427e-05	17	25	C1_13770C_A | C1_13780W_A | C1_13760W_A | C1_13790C_A | C1_13770C_A-C1_13780W_A	C1_13770C_A | MYO2 | AGM1 | C1_13790C_A | C1_13770C_A-C1_13780W_A	Upstream | Upstream | Downstream | Downstream | Intergenic	Upstream variant | Upstream variant | Downstream variant | Downstream variant | Intergenic variant	MODIFIER | MODIFIER | MODIFIER | MODIFIER | MODIFIER	c.-2603G>A | c.-1C>T | c.*3434C>T | c.*4902G>A | n.3025934C>T		FALSE		FALSE
Clade 1	11	Ca22chr5A_C_albicans_SC5314:15812:A:C	5	15812	A	C	SNP	4505	2.00376e-05	25	25	C5_00140C_A | C5_00080C_A | C5_00090C_A | C5_00100C_A | C5_00110C_A | C5_00130C_A | C5_00160W_A | C5_00170W_A | C5_00120W_A | C5_00150C_A	C5_00140C_A | C5_00080C_A | C5_00090C_A | C5_00100C_A | THS1 | C5_00130C_A | C5_00160W_A | C5_00170W_A | C5_00120W_A | C5_00150C_A	Coding sequence | Upstream | Upstream | Upstream | Upstream | Upstream | Upstream | Upstream | Downstream | Downstream	Synonymous | Upstream variant | Upstream variant | Upstream variant | Upstream variant | Upstream variant | Upstream variant | Upstream variant | Downstream variant | Downstream variant	LOW | MODIFIER | MODIFIER | MODIFIER | MODIFIER | MODIFIER | MODIFIER | MODIFIER | MODIFIER | MODIFIER	c.168T>G | c.-4726T>G | c.-3993T>G | c.-3371T>G | c.-1138T>G | c.-337T>G | c.-2336A>C | c.-3199A>C | c.*753A>C | c.*586T>G	T56T | | | | | | | | |	FALSE		FALSE
Clade 1	11	Ca22chrRA_C_albicans_SC5314:829045:C:T	R	829045	C	T	SNP	4506	2.00348e-05	25	25	CR_03700C_A | CR_03720W_A | CR_03690W_A | CR_03710C_A | CR_03730C_A	CR_03700C_A | TAL1 | CR_03690W_A | CR_03710C_A | CR_03730C_A	Coding sequence | Upstream | Downstream | Downstream | Downstream	Missense (non-synonymous) | Upstream variant | Downstream variant | Downstream variant | Downstream variant	MODERATE | MODIFIER | MODIFIER | MODIFIER | MODIFIER	c.19G>A | c.-2814C>T | c.*3589C>T | c.*581G>A | c.*4170G>A	A7T | | | |	FALSE		FALSE
Clade 1	11	Ca22chrRA_C_albicans_SC5314:135702:A:G	R	135702	A	G	SNP	4507	2.00268e-05	25	25	CR_00580W_A | CR_00590W_A | CR_00560W_A | CR_00570W_A | CR_00570W_A-CR_00580W_A	YRB1 | PHO81 | NTH1 | CR_00570W_A | CR_00570W_A-CR_00580W_A	Upstream | Upstream | Downstream | Downstream | Intergenic	Upstream variant | Upstream variant | Downstream variant | Downstream variant | Intergenic variant	MODIFIER | MODIFIER | MODIFIER | MODIFIER | MODIFIER	c.-447A>G | c.-1681A>G | c.*2337A>G | c.*131A>G | n.135702A>G		FALSE		FALSE
Clade 1	11	Ca22chr1A_C_albicans_SC5314:1693736:A:T	1	1693736	A	T	SNP	4508	2.00256e-05	5	25	C1_07780W_A | C1_07770W_A | C1_07770W_A-C1_07780W_A	C1_07780W_A | FGR6-3 | C1_07770W_A-C1_07780W_A	Upstream | Downstream | Intergenic	Upstream variant | Downstream variant | Intergenic variant	MODIFIER | MODIFIER | MODIFIER	c.-2890A>T | c.*917A>T | n.1693736A>T		FALSE		FALSE
Clade 1	11	Ca22chrRA_C_albicans_SC5314:1883231:T:C	R	1883231	T	C	SNP	4509	2.00248e-05	25	25	CR_08750C_A | CR_08710W_A | CR_08720W_A | CR_08730W_A | CR_08740W_A | CR_08750C_A-CR_08760C_A	tG(GCC)6 | CR_08710W_A | CR_08720W_A | tE(UUC)7 | CR_08740W_A | CR_08750C_A-CR_08760C_A	Upstream | Downstream | Downstream | Downstream | Downstream | Intergenic	Upstream variant | Downstream variant | Downstream variant | Downstream variant | Downstream variant | Intergenic variant	MODIFIER | MODIFIER | MODIFIER | MODIFIER | MODIFIER | MODIFIER	n.-596A>G | c.*4376T>C | c.*2321T>C | n.*2237T>C | c.*829T>C | n.1883231T>C		FALSE		FALSE
Clade 1	11	Ca22chr5A_C_albicans_SC5314:81667:A:G	5	81667	A	G	SNP	4510	2.00229e-05	23	25	C5_00420C_A | C5_00440C_A | C5_00450C_A | C5_00410W_A | C5_00430W_A | C5_00460C_A | C5_00470C_A | C5_00450C_A-C5_00460C_A	MRP17 | VPS2 | IFG3 | C5_00410W_A | MET14 | FET33 | KRE62 | C5_00450C_A-C5_00460C_A	Upstream | Upstream | Upstream | Downstream | Downstream | Downstream | Downstream | Intergenic	Upstream variant | Upstream variant | Upstream variant | Downstream variant | Downstream variant | Downstream variant | Downstream variant | Intergenic variant	MODIFIER | MODIFIER | MODIFIER | MODIFIER | MODIFIER | MODIFIER | MODIFIER | MODIFIER	c.-3531T>C | c.-1442T>C | c.-69T>C | c.*4312A>G | c.*2175A>G | c.*450T>C | c.*2702T>C | n.81667A>G		FALSE		FALSE
Clade 1	11	Ca22chr5A_C_albicans_SC5314:163912:A:T	5	163912	A	T	SNP	4511	2.00111e-05	25	25	C5_00690C_A | C5_00700C_A | C5_00710W_A | C5_00700C_A-C5_00710W_A	TFB3 | SPE2 | IFF8 | C5_00700C_A-C5_00710W_A	Upstream | Upstream | Upstream | Intergenic	Upstream variant | Upstream variant | Upstream variant | Intergenic variant	MODIFIER | MODIFIER | MODIFIER | MODIFIER	c.-4589T>A | c.-3147T>A | c.-596A>T | n.163912A>T		FALSE		FALSE
Clade 1	11	Ca22chrRA_C_albicans_SC5314:32811:G:A	R	32811	G	A	SNP	4512	2.00097e-05	25	25	CR_00120C_A | CR_00140W_A | CR_00110W_A | CR_00130C_A | CR_00120C_A-CR_00130C_A	MKC1 | REP1 | CR_00110W_A | CR_00130C_A | CR_00120C_A-CR_00130C_A	Upstream | Upstream | Downstream | Downstream | Intergenic	Upstream variant | Upstream variant | Downstream variant | Downstream variant | Intergenic variant	MODIFIER | MODIFIER | MODIFIER | MODIFIER | MODIFIER	c.-409C>T | c.-3941G>A | c.*2124G>A | c.*264C>T | n.32811G>A		FALSE		FALSE
Clade 1	11	Ca22chr2A_C_albicans_SC5314:150777:G:A	2	150777	G	A	SNP	4513	2.00075e-05	1	25	C2_00860C_A | C2_00890W_A | C2_00900W_A | C2_00910W_A | C2_00920W_A | C2_00850W_A | C2_00870W_A | C2_00880W_A | C2_00930C_A | C2_00880W_A-C2_00890W_A	C2_00860C_A | C2_00890W_A | C2_00900W_A | PGA19 | C2_00920W_A | MSF1 | C2_00870W_A | C2_00880W_A | VPS24 | C2_00880W_A-C2_00890W_A	Upstream | Upstream | Upstream | Upstream | Upstream | Downstream | Downstream | Downstream | Downstream | Intergenic	Upstream variant | Upstream variant | Upstream variant | Upstream variant | Upstream variant | Downstream variant | Downstream variant | Downstream variant | Downstream variant | Intergenic variant	MODIFIER | MODIFIER | MODIFIER | MODIFIER | MODIFIER | MODIFIER | MODIFIER | MODIFIER | MODIFIER | MODIFIER	c.-3383C>T | c.-61G>A | c.-1225G>A | c.-2124G>A | c.-3009G>A | c.*4677G>A | c.*1796G>A | c.*81G>A | c.*3731C>T | n.150777G>A		FALSE		FALSE
Clade 1	11	Ca22chr5A_C_albicans_SC5314:545187:T:C	5	545187	T	C	SNP	4514	2.00043e-05	25	25	C5_02460C_A | C5_02470W_A | C5_02450W_A | C5_02460C_A-C5_02470W_A	ECM331 | INT1 | C5_02450W_A | C5_02460C_A-C5_02470W_A	Upstream | Upstream | Downstream | Intergenic	Upstream variant | Upstream variant | Downstream variant | Intergenic variant	MODIFIER | MODIFIER | MODIFIER | MODIFIER	c.-2445A>G | c.-2457T>C | c.*3965T>C | n.545187T>C		FALSE		FALSE
Clade 1	11	Ca22chrRA_C_albicans_SC5314:172641:TC:T	R	172641	TC	T	INDEL	4515	1.9993e-05	25	25	CR_00690C_A | CR_00710C_A | CR_00730C_A | CR_00680W_A | CR_00700W_A | CR_00720W_A | CR_00740C_A | CR_00750C_A | CR_00730C_A-CR_00740C_A	CR_00690C_A | CR_00710C_A | tT(AGU)3 | BUD22 | CR_00700W_A | CR_00720W_A | BMT3 | CR_00750C_A | CR_00730C_A-CR_00740C_A	Upstream | Upstream | Upstream | Downstream | Downstream | Downstream | Downstream | Downstream | Intergenic	Upstream variant | Upstream variant | Upstream variant | Downstream variant | Downstream variant | Downstream variant | Downstream variant | Downstream variant | Intergenic variant	MODIFIER | MODIFIER | MODIFIER | MODIFIER | MODIFIER | MODIFIER | MODIFIER | MODIFIER | MODIFIER	c.-2562delG | c.-308delG | n.-138delG | c.*4018delC | c.*1038delC | c.*658delC | c.*336delG | c.*3165delG | n.172642delC		FALSE		FALSE
Clade 1	11	Ca22chrRA_C_albicans_SC5314:727232:C:T	R	727232	C	T	SNP	4516	1.99742e-05	25	25	CR_03240C_A | CR_03210C_A | CR_03220C_A | CR_03260W_A | CR_03230W_A | CR_03250C_A	CR_03240C_A | SSU72 | CR_03220C_A | CR_03260W_A | CR_03230W_A | CR_03250C_A	Coding sequence | Upstream | Upstream | Upstream | Downstream | Downstream	Missense (non-synonymous) | Upstream variant | Upstream variant | Upstream variant | Downstream variant | Downstream variant	MODERATE | MODIFIER | MODIFIER | MODIFIER | MODIFIER | MODIFIER	c.952G>A | c.-4804G>A | c.-3300G>A | c.-4587C>T | c.*884C>T | c.*1296G>A	D318N | | | | |	FALSE		FALSE
Clade 1	11	Ca22chr2A_C_albicans_SC5314:2162236:G:A	2	2162236	G	A	SNP	4517	1.99725e-05	21	25	C2_10430C_A | C2_10440C_A | C2_10450W_A | C2_10480W_A | C2_10460C_A | C2_10470C_A | C2_10440C_A-C2_10450W_A	FGR29 | RAD1 | NCE4 | MDH1-3 | C2_10460C_A | C2_10470C_A | C2_10440C_A-C2_10450W_A	Upstream | Upstream | Upstream | Upstream | Downstream | Downstream | Intergenic	Upstream variant | Upstream variant | Upstream variant | Upstream variant | Downstream variant | Downstream variant | Intergenic variant	MODIFIER | MODIFIER | MODIFIER | MODIFIER | MODIFIER | MODIFIER | MODIFIER	c.-3309C>T | c.-51C>T | c.-151G>A | c.-4238G>A | c.*675C>T | c.*3065C>T | n.2162236G>A		FALSE		FALSE
Clade 1	11	Ca22chrRA_C_albicans_SC5314:172628:A:AAAG	R	172628	A	AAAG	INDEL	4518	1.99653e-05	25	25	CR_00690C_A | CR_00710C_A | CR_00730C_A | CR_00680W_A | CR_00700W_A | CR_00720W_A | CR_00740C_A | CR_00750C_A | CR_00730C_A-CR_00740C_A	CR_00690C_A | CR_00710C_A | tT(AGU)3 | BUD22 | CR_00700W_A | CR_00720W_A | BMT3 | CR_00750C_A | CR_00730C_A-CR_00740C_A	Upstream | Upstream | Upstream | Downstream | Downstream | Downstream | Downstream | Downstream | Intergenic	Upstream variant | Upstream variant | Upstream variant | Downstream variant | Downstream variant | Downstream variant | Downstream variant | Downstream variant | Intergenic variant	MODIFIER | MODIFIER | MODIFIER | MODIFIER | MODIFIER | MODIFIER | MODIFIER | MODIFIER | MODIFIER	c.-2549_-2548insCTT | c.-295_-294insCTT | n.-125_-124insCTT | c.*4004_*4005insAAG | c.*1024_*1025insAAG | c.*644_*645insAAG | c.*349_*350insCTT | c.*3178_*3179insCTT | n.172628_172629insAAG		FALSE		FALSE
Clade 1	11	Ca22chr6A_C_albicans_SC5314:542988:A:G	6	542988	A	G	SNP	4519	1.9956e-05	25	25	C6_02660C_A | C6_02640C_A | C6_02650C_A | C6_02670C_A	C6_02660C_A | C6_02640C_A | C6_02650C_A | WSC2	Coding sequence | Upstream | Upstream | Downstream	Synonymous | Upstream variant | Upstream variant | Downstream variant	LOW | MODIFIER | MODIFIER | MODIFIER	c.315T>C | c.-4162T>C | c.-2351T>C | c.*4513T>C	F105F | | |	FALSE		FALSE
Clade 1	11	Ca22chr2A_C_albicans_SC5314:2076667:C:T	2	2076667	C	T	SNP	4520	1.99546e-05	18	25	C2_10130W_A | C2_10140W_A | C2_10100W_A | C2_10110W_A | C2_10120W_A | C2_10120W_A-C2_10130W_A	C2_10130W_A | UBP8 | CWC22 | CYC1 | C2_10120W_A | C2_10120W_A-C2_10130W_A	Upstream | Upstream | Downstream | Downstream | Downstream | Intergenic	Upstream variant | Upstream variant | Downstream variant | Downstream variant | Downstream variant | Intergenic variant	MODIFIER | MODIFIER | MODIFIER | MODIFIER | MODIFIER | MODIFIER	c.-308C>T | c.-4463C>T | c.*3120C>T | c.*1680C>T | c.*149C>T | n.2076667C>T		FALSE		FALSE
Clade 1	11	Ca22chrRA_C_albicans_SC5314:217067:ATCG:A	R	217067	ATCG	A	INDEL	4521	1.99504e-05	24	25	CR_00980C_A | CR_00990W_A | CR_00970W_A | CR_01000C_A	CAB3 | CR_00990W_A | ATO9 | SLN1	Coding sequence | Upstream | Downstream | Downstream	Disruptive in-frame deletion | Upstream variant | Downstream variant | Downstream variant	MODERATE | MODIFIER | MODIFIER | MODIFIER	c.1902_1904delCGA | c.-4135_-4133delTCG | c.*920_*922delTCG | c.*4804_*4806delCGA	D635del | | |	FALSE		FALSE
Clade 1	11	Ca22chrRA_C_albicans_SC5314:537030:T:C	R	537030	T	C	SNP	4522	1.99487e-05	8	25	CR_02410W_A | CR_02420W_A | CR_02390W_A | CR_02400W_A | CR_02430C_A	CR_02410W_A | CR_02420W_A | CR_02390W_A | PHO112 | CR_02430C_A	Coding sequence | Upstream | Downstream | Downstream | Downstream	Missense (non-synonymous) | Upstream variant | Downstream variant | Downstream variant | Downstream variant	MODERATE | MODIFIER | MODIFIER | MODIFIER | MODIFIER	c.1634T>C | c.-1736T>C | c.*4316T>C | c.*1926T>C | c.*2658A>G	F545S | | | |	FALSE		FALSE
Clade 1	11	Ca22chrRA_C_albicans_SC5314:172644:T:TAA	R	172644	T	TAA	INDEL	4523	1.99483e-05	25	25	CR_00690C_A | CR_00710C_A | CR_00730C_A | CR_00680W_A | CR_00700W_A | CR_00720W_A | CR_00740C_A | CR_00750C_A | CR_00730C_A-CR_00740C_A	CR_00690C_A | CR_00710C_A | tT(AGU)3 | BUD22 | CR_00700W_A | CR_00720W_A | BMT3 | CR_00750C_A | CR_00730C_A-CR_00740C_A	Upstream | Upstream | Upstream | Downstream | Downstream | Downstream | Downstream | Downstream | Intergenic	Upstream variant | Upstream variant | Upstream variant | Downstream variant | Downstream variant | Downstream variant | Downstream variant | Downstream variant | Intergenic variant	MODIFIER | MODIFIER | MODIFIER | MODIFIER | MODIFIER | MODIFIER | MODIFIER | MODIFIER | MODIFIER	c.-2565_-2564insTT | c.-311_-310insTT | n.-141_-140insTT | c.*4020_*4021insAA | c.*1040_*1041insAA | c.*660_*661insAA | c.*333_*334insTT | c.*3162_*3163insTT | n.172644_172645insAA		FALSE		FALSE
Clade 1	11	Ca22chr2A_C_albicans_SC5314:184823:T:A	2	184823	T	A	SNP	4524	1.99447e-05	25	25	C2_01130W_A | C2_01150W_A | C2_01160W_A | C2_01120W_A | C2_01140C_A | C2_01170C_A	NOT3 | PEX12 | C2_01160W_A | KAR2 | C2_01140C_A | VPS54	Coding sequence | Upstream | Upstream | Downstream | Downstream | Downstream	Missense (non-synonymous) | Upstream variant | Upstream variant | Downstream variant | Downstream variant | Downstream variant	MODERATE | MODIFIER | MODIFIER | MODIFIER | MODIFIER | MODIFIER	c.1309T>A | c.-1816T>A | c.-3506T>A | c.*1985T>A | c.*1040A>T | c.*4838A>T	S437T | | | | |	FALSE		FALSE
Clade 1	11	Ca22chr2A_C_albicans_SC5314:153381:G:C	2	153381	G	C	SNP	4525	1.99442e-05	13	25	C2_00910W_A | C2_00920W_A | C2_00940W_A | C2_00870W_A | C2_00880W_A | C2_00890W_A | C2_00900W_A | C2_00930C_A | C2_00950C_A | C2_00960C_A	PGA19 | C2_00920W_A | C2_00940W_A | C2_00870W_A | C2_00880W_A | C2_00890W_A | C2_00900W_A | VPS24 | RFC5 | MXR1	Coding sequence | Upstream | Upstream | Downstream | Downstream | Downstream | Downstream | Downstream | Downstream | Downstream	Missense (non-synonymous) | Upstream variant | Upstream variant | Downstream variant | Downstream variant | Downstream variant | Downstream variant | Downstream variant | Downstream variant | Downstream variant	MODERATE | MODIFIER | MODIFIER | MODIFIER | MODIFIER | MODIFIER | MODIFIER | MODIFIER | MODIFIER | MODIFIER	c.481G>C | c.-405G>C | c.-2423G>C | c.*4400G>C | c.*2685G>C | c.*1587G>C | c.*690G>C | c.*1127C>G | c.*2952C>G | c.*4467C>G	E161Q | | | | | | | | |	FALSE		FALSE
Clade 1	11	Ca22chrRA_C_albicans_SC5314:40920:T:G	R	40920	T	G	SNP	4526	1.99408e-05	25	25	CR_00160C_A | CR_00150C_A | CR_00170W_A | CR_00190W_A | CR_00140W_A | CR_00180C_A	CR_00160C_A | POT1 | ZCF38 | NGS1 | REP1 | CHT1	Coding sequence | Upstream | Upstream | Upstream | Downstream | Downstream	Synonymous | Upstream variant | Upstream variant | Upstream variant | Downstream variant | Downstream variant	LOW | MODIFIER | MODIFIER | MODIFIER | MODIFIER | MODIFIER	c.364A>C | c.-693A>C | c.-696T>G | c.-4663T>G | c.*2087T>G | c.*2431A>C	R122R | | | | |	FALSE		FALSE
Clade 1	11	Ca22chr2A_C_albicans_SC5314:938648:C:T	2	938648	C	T	SNP	4527	1.99394e-05	17	25	C2_04490W_A | C2_04500W_A | C2_04470W_A | C2_04480W_A | C2_04480W_A-C2_04490W_A	C2_04490W_A | C2_04500W_A | ADH3 | C2_04480W_A | C2_04480W_A-C2_04490W_A	Upstream | Upstream | Downstream | Downstream | Intergenic	Upstream variant | Upstream variant | Downstream variant | Downstream variant | Intergenic variant	MODIFIER | MODIFIER | MODIFIER | MODIFIER | MODIFIER	c.-57C>T | c.-2006C>T | c.*2299C>T | c.*155C>T | n.938648C>T		FALSE		FALSE
Clade 1	11	Ca22chr2A_C_albicans_SC5314:2013417:G:T	2	2013417	G	T	SNP	4528	1.99311e-05	12	25	C2_09840W_A | C2_09830C_A | C2_09820W_A | C2_09850C_A | C2_09860C_A	MTW1 | C2_09830C_A | C2_09820W_A | C2_09850C_A | C2_09860C_A	Coding sequence | Upstream | Downstream | Downstream | Downstream	Missense (non-synonymous) | Upstream variant | Downstream variant | Downstream variant | Downstream variant	MODERATE | MODIFIER | MODIFIER | MODIFIER | MODIFIER	c.255G>T | c.-556C>A | c.*2310G>T | c.*802C>A | c.*2472C>A	K85N | | | |	FALSE		FALSE
Clade 1	11	Ca22chr7A_C_albicans_SC5314:809958:C:T	7	809958	C	T	SNP	4529	1.99283e-05	25	25	C7_03640C_A | C7_03610C_A | C7_03620C_A | C7_03630C_A | C7_03650W_A | C7_03660C_A	C7_03640C_A | C7_03610C_A | C7_03620C_A | TIM9 | C7_03650W_A | C7_03660C_A	Coding sequence | Upstream | Upstream | Upstream | Upstream | Downstream	Synonymous | Upstream variant | Upstream variant | Upstream variant | Upstream variant | Downstream variant	LOW | MODIFIER | MODIFIER | MODIFIER | MODIFIER | MODIFIER	c.1260G>A | c.-3613G>A | c.-1298G>A | c.-509G>A | c.-1524C>T | c.*2946G>A	E420E | | | | |	FALSE		FALSE
Clade 1	11	Ca22chrRA_C_albicans_SC5314:64081:G:A	R	64081	G	A	SNP	4530	1.99145e-05	25	25	CR_00260W_A | CR_00230W_A | CR_00240W_A | CR_00250W_A | CR_00270C_A | CR_00280C_A	KIN2 | CR_00230W_A | LSM6 | ATP17 | CR_00270C_A | CR_00280C_A	Coding sequence | Downstream | Downstream | Downstream | Downstream | Downstream	Synonymous | Downstream variant | Downstream variant | Downstream variant | Downstream variant | Downstream variant	LOW | MODIFIER | MODIFIER | MODIFIER | MODIFIER | MODIFIER	c.345G>A | c.*1911G>A | c.*1509G>A | c.*917G>A | c.*3318C>T | c.*3712C>T	P115P | | | | |	FALSE		FALSE
Clade 1	11	Ca22chr5A_C_albicans_SC5314:156600:C:T	5	156600	C	T	SNP	4531	1.99129e-05	25	25	C5_00670C_A | C5_00680W_A | C5_00690C_A | C5_00700C_A | C5_00670C_A-C5_00680W_A	HMS1 | RMT2 | TFB3 | SPE2 | C5_00670C_A-C5_00680W_A	Upstream | Upstream | Downstream | Downstream | Intergenic	Upstream variant | Upstream variant | Downstream variant | Downstream variant | Intergenic variant	MODIFIER | MODIFIER | MODIFIER | MODIFIER | MODIFIER	c.-3372G>A | c.-200C>T | c.*1581G>A | c.*3020G>A | n.156600C>T		FALSE		FALSE
Clade 1	11	Ca22chr2A_C_albicans_SC5314:1998034:T:A	2	1998034	T	A	SNP	4532	1.99004e-05	25	25	C2_09770C_A | C2_09790W_A | C2_09750W_A | C2_09760W_A | C2_09780C_A | C2_09800C_A | C2_09770C_A-C2_09780C_A	INP51 | COE1 | LEU42 | C2_09760W_A | C2_09780C_A | C2_09800C_A | C2_09770C_A-C2_09780C_A	Upstream | Upstream | Downstream | Downstream | Downstream | Downstream | Intergenic	Upstream variant | Upstream variant | Downstream variant | Downstream variant | Downstream variant | Downstream variant | Intergenic variant	MODIFIER | MODIFIER | MODIFIER | MODIFIER | MODIFIER | MODIFIER | MODIFIER	c.-176A>T | c.-1341T>A | c.*4183T>A | c.*3147T>A | c.*99A>T | c.*3161A>T | n.1998034T>A		FALSE		FALSE
Clade 1	11	Ca22chr3A_C_albicans_SC5314:1659381:T:A	3	1659381	T	A	SNP	4533	1.9898e-05	18	25	C3_07220C_A | C3_07240W_A | C3_07250W_A | C3_07230W_A | C3_07260C_A | C3_07230W_A-C3_07240W_A	PRO2 | C3_07240W_A | GCD2 | DRS2 | ECM29 | C3_07230W_A-C3_07240W_A	Upstream | Upstream | Upstream | Downstream | Downstream | Intergenic	Upstream variant | Upstream variant | Upstream variant | Downstream variant | Downstream variant | Intergenic variant	MODIFIER | MODIFIER | MODIFIER | MODIFIER | MODIFIER | MODIFIER	c.-4720A>T | c.-845T>A | c.-1882T>A | c.*193T>A | c.*3442A>T | n.1659381T>A		FALSE		FALSE
Clade 1	11	Ca22chr7A_C_albicans_SC5314:760210:G:A	7	760210	G	A	SNP	4534	1.98919e-05	12	25	C7_03420C_A | C7_03450C_A | C7_03460W_A | C7_03470W_A | C7_03440W_A | C7_03450C_A-C7_03460W_A	SNG3 | HSM3 | C7_03460W_A | C7_03470W_A | SNG4 | C7_03450C_A-C7_03460W_A	Upstream | Upstream | Upstream | Upstream | Downstream | Intergenic	Upstream variant | Upstream variant | Upstream variant | Upstream variant | Downstream variant | Intergenic variant	MODIFIER | MODIFIER | MODIFIER | MODIFIER | MODIFIER | MODIFIER	c.-4570C>T | c.-271C>T | c.-2102G>A | c.-4994G>A | c.*1784G>A | n.760210G>A		FALSE		FALSE
Clade 1	11	Ca22chr6A_C_albicans_SC5314:206762:A:C	6	206762	A	C	SNP	4535	1.98874e-05	23	25	C6_01060C_A | C6_01040C_A | C6_01050W_A | C6_01070C_A	CAN2 | C6_01040C_A | C6_01050W_A | CIP1	Coding sequence | Upstream | Downstream | Downstream	Synonymous | Upstream variant | Downstream variant | Downstream variant	LOW | MODIFIER | MODIFIER | MODIFIER	c.939T>G | c.-2617T>G | c.*890A>C | c.*2648T>G	V313V | | |	FALSE		FALSE
Clade 1	11	Ca22chr2A_C_albicans_SC5314:1993911:G:T	2	1993911	G	T	SNP	4536	1.98849e-05	25	25	C2_09760W_A | C2_09740W_A | C2_09750W_A | C2_09770C_A | C2_09780C_A | C2_09750W_A-C2_09760W_A	C2_09760W_A | SSO2 | LEU42 | INP51 | C2_09780C_A | C2_09750W_A-C2_09760W_A	Upstream | Downstream | Downstream | Downstream | Downstream | Intergenic	Upstream variant | Downstream variant | Downstream variant | Downstream variant | Downstream variant | Intergenic variant	MODIFIER | MODIFIER | MODIFIER | MODIFIER | MODIFIER | MODIFIER	c.-404G>T | c.*3200G>T | c.*60G>T | c.*987C>A | c.*4222C>A | n.1993911G>T		FALSE		FALSE
Clade 1	11	Ca22chr7A_C_albicans_SC5314:229603:T:A	7	229603	T	A	SNP	4537	1.98655e-05	1	25	C7_01070C_A | C7_01100C_A | C7_01070C_A-C7_01100C_A	C7_01070C_A | C7_01100C_A | C7_01070C_A-C7_01100C_A	Upstream | Downstream | Intergenic	Upstream variant | Downstream variant | Intergenic variant	MODIFIER | MODIFIER | MODIFIER	c.-2950A>T | c.*1271A>T | n.229603T>A		FALSE		FALSE
Clade 1	11	Ca22chr5A_C_albicans_SC5314:252296:T:C	5	252296	T	C	SNP	4538	1.98553e-05	25	25	C5_01110W_A | C5_01120W_A | C5_01100C_A-C5_01110W_A	C5_01110W_A | C5_01120W_A | C5_01100C_A-C5_01110W_A	Upstream | Upstream | Intergenic	Upstream variant | Upstream variant | Intergenic variant	MODIFIER | MODIFIER | MODIFIER	c.-1037T>C | c.-2434T>C | n.252296T>C		FALSE		FALSE
Clade 1	11	Ca22chr3A_C_albicans_SC5314:419433:T:C	3	419433	T	C	SNP	4539	1.9844e-05	8	25	C3_01900C_A | C3_01890C_A | C3_01910C_A | C3_01920C_A	C3_01900C_A | C3_01890C_A | PMP3 | tY(GUA)2	Coding sequence | Upstream | Downstream | Downstream	Missense (non-synonymous) | Upstream variant | Downstream variant | Downstream variant	MODERATE | MODIFIER | MODIFIER | MODIFIER	c.715A>G | c.-2911A>G | c.*3157A>G | n.*4221A>G	T239A | | |	FALSE		FALSE
Clade 1	11	Ca22chr3A_C_albicans_SC5314:50940:A:G	3	50940	A	G	SNP	4540	1.98416e-05	25	25	C3_00360W_A | C3_00390W_A | C3_00330W_A | C3_00340W_A | C3_00350W_A | C3_00370C_A | C3_00380C_A | C3_00350W_A-C3_00360W_A	C3_00360W_A | C3_00390W_A | UTP8 | C3_00340W_A | TPT1 | BUD21 | C3_00380C_A | C3_00350W_A-C3_00360W_A	Upstream | Upstream | Downstream | Downstream | Downstream | Downstream | Downstream | Intergenic	Upstream variant | Upstream variant | Downstream variant | Downstream variant | Downstream variant | Downstream variant | Downstream variant | Intergenic variant	MODIFIER | MODIFIER | MODIFIER | MODIFIER | MODIFIER | MODIFIER | MODIFIER | MODIFIER	c.-766A>G | c.-4711A>G | c.*2689A>G | c.*2165A>G | c.*1402A>G | c.*1743T>C | c.*2525T>C | n.50940A>G		FALSE		FALSE
Clade 1	11	Ca22chr3A_C_albicans_SC5314:245383:A:T	3	245383	A	T	SNP	4541	1.98382e-05	24	25	C3_01180C_A | C3_01200W_A | C3_01170W_A | C3_01190C_A | C3_01180C_A-C3_01190C_A	C3_01180C_A | UTP20 | C3_01170W_A | C3_01190C_A | C3_01180C_A-C3_01190C_A	Upstream | Upstream | Downstream | Downstream | Intergenic	Upstream variant | Upstream variant | Downstream variant | Downstream variant | Intergenic variant	MODIFIER | MODIFIER | MODIFIER | MODIFIER | MODIFIER	c.-1229T>A | c.-4579A>T | c.*4712A>T | c.*2782T>A | n.245383A>T		FALSE		FALSE
Clade 1	11	Ca22chrRA_C_albicans_SC5314:68543:G:A	R	68543	G	A	SNP	4542	1.98126e-05	25	25	CR_00280C_A | CR_00270C_A | CR_00290W_A | CR_00300W_A | CR_00260W_A	CR_00280C_A | CR_00270C_A | CR_00290W_A | CDA2 | KIN2	Coding sequence | Upstream | Upstream | Upstream | Downstream	Synonymous | Upstream variant | Upstream variant | Upstream variant | Downstream variant	LOW | MODIFIER | MODIFIER | MODIFIER | MODIFIER	c.474C>T | c.-677C>T | c.-3577G>A | c.-4880G>A | c.*1168G>A	D158D | | | |	FALSE		FALSE
Clade 1	11	Ca22chrRA_C_albicans_SC5314:1841424:G:C	R	1841424	G	C	SNP	4543	1.98113e-05	25	25	CR_08520C_A | CR_08550W_A | CR_08510W_A | CR_08530C_A | CR_08540C_A | CR_08560C_A | CR_08520C_A-CR_08530C_A	CR_08520C_A | CR_08550W_A | PGA13 | tL(CAA)4 | SSY5 | UBC9 | CR_08520C_A-CR_08530C_A	Upstream | Upstream | Downstream | Downstream | Downstream | Downstream | Intergenic	Upstream variant | Upstream variant | Downstream variant | Downstream variant | Downstream variant | Downstream variant | Intergenic variant	MODIFIER | MODIFIER | MODIFIER | MODIFIER | MODIFIER | MODIFIER | MODIFIER	c.-254C>G | c.-3797G>C | c.*1291G>C | n.*335C>G | c.*755C>G | c.*4914C>G | n.1841424G>C		FALSE		FALSE
Clade 1	11	Ca22chrRA_C_albicans_SC5314:204040:T:C	R	204040	T	C	SNP	4544	1.98063e-05	20	25	CR_00870C_A | CR_00890C_A | CR_00910W_A | CR_00920W_A | CR_00880W_A | CR_00900W_A | CR_00900W_A-CR_00910W_A	CR_00870C_A | CR_00890C_A | CR_00910W_A | CCE1 | CR_00880W_A | TRM1 | CR_00900W_A-CR_00910W_A	Upstream | Upstream | Upstream | Upstream | Downstream | Downstream | Intergenic	Upstream variant | Upstream variant | Upstream variant | Upstream variant | Downstream variant | Downstream variant | Intergenic variant	MODIFIER | MODIFIER | MODIFIER | MODIFIER | MODIFIER | MODIFIER | MODIFIER	c.-4173A>G | c.-2313A>G | c.-2290T>C | c.-3683T>C | c.*2834T>C | c.*154T>C | n.204040T>C		FALSE		FALSE
Clade 1	11	Ca22chrRA_C_albicans_SC5314:305325:G:T	R	305325	G	T	SNP	4545	1.98002e-05	19	25	CR_01270C_A | CR_01260W_A | CR_01280C_A | CR_01290C_A | CR_01270C_A-CR_01280C_A	FTH2 | CR_01260W_A | CR_01280C_A | CWH43 | CR_01270C_A-CR_01280C_A	Upstream | Downstream | Downstream | Downstream | Intergenic	Upstream variant | Downstream variant | Downstream variant | Downstream variant | Intergenic variant	MODIFIER | MODIFIER | MODIFIER | MODIFIER | MODIFIER	c.-322C>A | c.*2251G>T | c.*442C>A | c.*1905C>A | n.305325G>T		FALSE		FALSE
Clade 1	11	Ca22chr1A_C_albicans_SC5314:519418:C:T	1	519418	C	T	SNP	4546	1.97985e-05	22	25	C1_02430C_A | C1_02440C_A | C1_02460W_A | C1_02470W_A | C1_02480W_A | C1_02450C_A | C1_02440C_A-C1_02450C_A	C1_02430C_A | C1_02440C_A | RPL10 | C1_02470W_A | PMM1 | C1_02450C_A | C1_02440C_A-C1_02450C_A	Upstream | Upstream | Upstream | Upstream | Upstream | Downstream | Intergenic	Upstream variant | Upstream variant | Upstream variant | Upstream variant | Upstream variant | Downstream variant | Intergenic variant	MODIFIER | MODIFIER | MODIFIER | MODIFIER | MODIFIER | MODIFIER | MODIFIER	c.-1893G>A | c.-249G>A | c.-1870C>T | c.-3197C>T | c.-4558C>T | c.*638G>A | n.519418C>T		FALSE		FALSE
Clade 1	11	Ca22chr2A_C_albicans_SC5314:379083:T:C	2	379083	T	C	SNP	4547	1.9793e-05	25	25	C2_01990C_A | C2_01980C_A	FAB1 | SRD1	Coding sequence | Upstream	Missense (non-synonymous) | Upstream variant	MODERATE | MODIFIER	c.6688A>G | c.-2695A>G	N2230D |	FALSE		FALSE
Clade 1	11	Ca22chr2A_C_albicans_SC5314:806611:G:A	2	806611	G	A	SNP	4548	1.97876e-05	12	25	C2_03800C_A | C2_03810C_A | C2_03830W_A | C2_03850W_A | C2_03860W_A | C2_03870W_A | C2_03840C_A | C2_03880C_A | C2_03820C_A	C2_03800C_A | RPL21A | C2_03830W_A | tR(UCU)3 | tF(GAA)3 | GNA1 | INO4 | C2_03880C_A | RPS9B	Upstream | Upstream | Upstream | Upstream | Upstream | Upstream | Downstream | Downstream | Intron	Upstream variant | Upstream variant | Upstream variant | Upstream variant | Upstream variant | Upstream variant | Downstream variant | Downstream variant | Intron variant	MODIFIER | MODIFIER | MODIFIER | MODIFIER | MODIFIER | MODIFIER | MODIFIER | MODIFIER | MODIFIER	c.-2621C>T | c.-1418C>T | c.-416G>A | n.-3681G>A | n.-3760G>A | c.-4364G>A | c.*2431C>T | c.*4963C>T | c.7+119C>T		FALSE		FALSE
Clade 1	11	Ca22chr5A_C_albicans_SC5314:725527:T:TGGTA	5	725527	T	TGGTA	INDEL	4549	1.97824e-05	25	25	C5_03210C_A | C5_03170C_A-C5_03210C_A	C5_03210C_A | C5_03170C_A-C5_03210C_A	Downstream | Intergenic	Downstream variant | Intergenic variant	MODIFIER | MODIFIER	c.*516_*517insTACC | n.725527_725528insGGTA		FALSE		FALSE
Clade 1	11	Ca22chr5A_C_albicans_SC5314:41690:T:A	5	41690	T	A	SNP	4550	1.97641e-05	25	25	C5_00240W_A | C5_00230C_A | C5_00260W_A | C5_00270W_A | C5_00220W_A | C5_00250C_A | C5_00280C_A	SKN7 | C5_00230C_A | C5_00260W_A | PGA14 | ROT2 | C5_00250C_A | C5_00280C_A	Coding sequence | Upstream | Upstream | Upstream | Downstream | Downstream | Downstream	Missense (non-synonymous) | Upstream variant | Upstream variant | Upstream variant | Downstream variant | Downstream variant | Downstream variant	MODERATE | MODIFIER | MODIFIER | MODIFIER | MODIFIER | MODIFIER | MODIFIER	c.800T>A | c.-1564A>T | c.-1731T>A | c.-4133T>A | c.*2419T>A | c.*877A>T | c.*4714A>T	S267Q | | | | | |	FALSE		FALSE
Clade 1	11	Ca22chr1A_C_albicans_SC5314:152300:A:T	1	152300	A	T	SNP	4551	1.97583e-05	25	25	C1_00810W_A | C1_00820W_A | C1_00790W_A | C1_00800C_A | C1_00790W_A-C1_00800C_A	C1_00810W_A | C1_00820W_A | C1_00790W_A | ERG2 | C1_00790W_A-C1_00800C_A	Upstream | Upstream | Downstream | Downstream | Intergenic	Upstream variant | Upstream variant | Downstream variant | Downstream variant | Intergenic variant	MODIFIER | MODIFIER | MODIFIER | MODIFIER | MODIFIER	c.-3143A>T | c.-4343A>T | c.*593A>T | c.*2333T>A | n.152300A>T		FALSE		FALSE
Clade 1	11	Ca22chrRA_C_albicans_SC5314:1992269:C:T	R	1992269	C	T	SNP	4552	1.97562e-05	7	25	CR_09390C_A | CR_09370W_A | CR_09380W_A | CR_09390C_A-CR_09410W_A	CR_09390C_A | ELF1 | PRE8 | CR_09390C_A-CR_09410W_A	Upstream | Downstream | Downstream | Intergenic	Upstream variant | Downstream variant | Downstream variant | Intergenic variant	MODIFIER | MODIFIER | MODIFIER | MODIFIER	c.-107G>A | c.*3638C>T | c.*2357C>T | n.1992269C>T		FALSE		FALSE
Clade 1	11	Ca22chr6A_C_albicans_SC5314:613457:G:A	6	613457	G	A	SNP	4553	1.97441e-05	16	25	C6_02950C_A | C6_02970C_A | C6_02990W_A | C6_02960W_A | C6_02980C_A | C6_02970C_A-C6_02980C_A	C6_02950C_A | C6_02970C_A | C6_02990W_A | C6_02960W_A | C6_02980C_A | C6_02970C_A-C6_02980C_A	Upstream | Upstream | Upstream | Downstream | Downstream | Intergenic	Upstream variant | Upstream variant | Upstream variant | Downstream variant | Downstream variant | Intergenic variant	MODIFIER | MODIFIER | MODIFIER | MODIFIER | MODIFIER | MODIFIER	c.-3682C>T | c.-119C>T | c.-4453G>A | c.*1865G>A | c.*927C>T | n.613457G>A		FALSE		FALSE
Clade 1	11	Ca22chrRA_C_albicans_SC5314:66883:G:A	R	66883	G	A	SNP	4554	1.9738e-05	25	25	CR_00260W_A | CR_00230W_A | CR_00240W_A | CR_00250W_A | CR_00270C_A | CR_00280C_A	KIN2 | CR_00230W_A | LSM6 | ATP17 | CR_00270C_A | CR_00280C_A	Coding sequence | Downstream | Downstream | Downstream | Downstream | Downstream	Synonymous | Downstream variant | Downstream variant | Downstream variant | Downstream variant | Downstream variant	LOW | MODIFIER | MODIFIER | MODIFIER | MODIFIER | MODIFIER	c.3147G>A | c.*4713G>A | c.*4311G>A | c.*3719G>A | c.*516C>T | c.*910C>T	S1049S | | | | |	FALSE		FALSE
Clade 1	11	Ca22chrRA_C_albicans_SC5314:132018:C:T	R	132018	C	T	SNP	4555	1.97213e-05	24	25	CR_00560W_A | CR_00540C_A | CR_00570W_A | CR_00580W_A | CR_00530W_A | CR_00550W_A	NTH1 | MDH1 | CR_00570W_A | YRB1 | CR_00530W_A | CR_00550W_A	Coding sequence | Upstream | Upstream | Upstream | Downstream | Downstream	Synonymous | Upstream variant | Upstream variant | Upstream variant | Downstream variant | Downstream variant	LOW | MODIFIER | MODIFIER | MODIFIER | MODIFIER | MODIFIER	c.1377C>T | c.-3837G>A | c.-2021C>T | c.-4131C>T | c.*4938C>T | c.*2011C>T	V459V | | | | |	FALSE		FALSE
Clade 1	11	Ca22chrRA_C_albicans_SC5314:1539210:A:G	R	1539210	A	G	SNP	4556	1.97212e-05	25	25	CR_07080W_A | CR_07070C_A | CR_07090W_A	CR_07080W_A | ALS3 | STT4	Coding sequence | Upstream | Upstream	Synonymous | Upstream variant | Upstream variant	LOW | MODIFIER | MODIFIER	c.504A>G | c.-3466T>C | c.-824A>G	Q168Q | |	FALSE		FALSE
Clade 1	11	Ca22chr2A_C_albicans_SC5314:2066163:C:T	2	2066163	C	T	SNP	4557	1.96982e-05	25	25	C2_10060C_A | C2_10080W_A | C2_10050W_A | C2_10070W_A | C2_10090C_A | C2_10070W_A-C2_10080W_A	C2_10060C_A | RAP1 | C2_10050W_A | C2_10070W_A | C2_10090C_A | C2_10070W_A-C2_10080W_A	Upstream | Upstream | Downstream | Downstream | Downstream | Intergenic	Upstream variant | Upstream variant | Downstream variant | Downstream variant | Downstream variant | Intergenic variant	MODIFIER | MODIFIER | MODIFIER | MODIFIER | MODIFIER | MODIFIER	c.-2902G>A | c.-710C>T | c.*4024C>T | c.*281C>T | c.*2314G>A | n.2066163C>T		FALSE		FALSE
Clade 1	11	Ca22chrRA_C_albicans_SC5314:583683:C:T	R	583683	C	T	SNP	4558	1.96861e-05	6	25	CR_02610C_A | CR_02590C_A | CR_02600W_A | CR_02620C_A | CR_02630C_A	CR_02610C_A | CR_02590C_A | NUE1 | CR_02620C_A | CR_02630C_A	Coding sequence | Upstream | Downstream | Downstream | Downstream	Synonymous | Upstream variant | Downstream variant | Downstream variant | Downstream variant	LOW | MODIFIER | MODIFIER | MODIFIER | MODIFIER	c.96G>A | c.-2406G>A | c.*1701C>T | c.*760G>A | c.*1565G>A	G32G | | | |	FALSE		FALSE
Clade 1	11	Ca22chr5A_C_albicans_SC5314:14771:T:C	5	14771	T	C	SNP	4559	1.96619e-05	25	25	C5_00120W_A | C5_00080C_A | C5_00090C_A | C5_00100C_A | C5_00110C_A | C5_00160W_A | C5_00170W_A | C5_00070W_A | C5_00130C_A | C5_00140C_A | C5_00150C_A	C5_00120W_A | C5_00080C_A | C5_00090C_A | C5_00100C_A | THS1 | C5_00160W_A | C5_00170W_A | CDC11 | C5_00130C_A | C5_00140C_A | C5_00150C_A	Coding sequence | Upstream | Upstream | Upstream | Upstream | Upstream | Upstream | Downstream | Downstream | Downstream | Downstream	Synonymous | Upstream variant | Upstream variant | Upstream variant | Upstream variant | Upstream variant | Upstream variant | Downstream variant | Downstream variant | Downstream variant | Downstream variant	LOW | MODIFIER | MODIFIER | MODIFIER | MODIFIER | MODIFIER | MODIFIER | MODIFIER | MODIFIER | MODIFIER | MODIFIER	c.9T>C | c.-3685A>G | c.-2952A>G | c.-2330A>G | c.-97A>G | c.-3377T>C | c.-4240T>C | c.*4617T>C | c.*306A>G | c.*792A>G | c.*1627A>G	L3L | | | | | | | | | |	FALSE		FALSE
Clade 1	11	Ca22chr3A_C_albicans_SC5314:342368:C:T	3	342368	C	T	SNP	4560	1.96591e-05	25	25	C3_01550C_A | C3_01560W_A | C3_01570W_A | C3_01550C_A-C3_01560W_A	TOS1 | C3_01560W_A | C3_01570W_A | C3_01550C_A-C3_01560W_A	Upstream | Upstream | Upstream | Intergenic	Upstream variant | Upstream variant | Upstream variant | Intergenic variant	MODIFIER | MODIFIER | MODIFIER | MODIFIER	c.-4154G>A | c.-205C>T | c.-2954C>T | n.342368C>T		FALSE		FALSE
Clade 1	11	Ca22chr2A_C_albicans_SC5314:2168835:A:T	2	2168835	A	T	SNP	4561	1.96573e-05	25	25	C2_10460C_A | C2_10470C_A | C2_10490C_A | C2_10540W_A | C2_10480W_A | C2_10500W_A | C2_10530C_A | C2_10550C_A | C2_10500W_A-C2_10530C_A	C2_10460C_A | C2_10470C_A | tV(UAC)1 | MIG2 | MDH1-3 | tF(GAA)4 | KIN3 | GCN1 | C2_10500W_A-C2_10530C_A	Upstream | Upstream | Upstream | Upstream | Downstream | Downstream | Downstream | Downstream | Intergenic	Upstream variant | Upstream variant | Upstream variant | Upstream variant | Downstream variant | Downstream variant | Downstream variant | Downstream variant | Intergenic variant	MODIFIER | MODIFIER | MODIFIER | MODIFIER | MODIFIER | MODIFIER | MODIFIER | MODIFIER | MODIFIER	c.-4002T>A | c.-2776T>A | n.-1113T>A | c.-2316A>T | c.*1333A>T | n.*388A>T | c.*773T>A | c.*3131T>A | n.2168835A>T		FALSE		FALSE
Clade 1	11	Ca22chr1A_C_albicans_SC5314:151499:A:T	1	151499	A	T	SNP	4562	1.96533e-05	25	25	C1_00790W_A | C1_00810W_A | C1_00800C_A	C1_00790W_A | C1_00810W_A | ERG2	Coding sequence | Upstream | Downstream	Missense (non-synonymous) | Upstream variant | Downstream variant	MODERATE | MODIFIER | MODIFIER	c.893A>T | c.-3944A>T | c.*3134T>A	E298V | |	FALSE		FALSE
Clade 1	11	Ca22chrRA_C_albicans_SC5314:231617:C:T	R	231617	C	T	SNP	4563	1.96328e-05	23	25	CR_01020C_A | CR_01030W_A | CR_01010W_A | CR_01040C_A | CR_01050C_A | CR_01020C_A-CR_01030W_A	CR_01020C_A | DAL81 | TEN1 | ARC19 | CR_01050C_A | CR_01020C_A-CR_01030W_A	Upstream | Upstream | Downstream | Downstream | Downstream | Intergenic	Upstream variant | Upstream variant | Downstream variant | Downstream variant | Downstream variant | Intergenic variant	MODIFIER | MODIFIER | MODIFIER | MODIFIER | MODIFIER | MODIFIER	c.-1231G>A | c.-143C>T | c.*3584C>T | c.*2939G>A | c.*3774G>A | n.231617C>T		FALSE		FALSE
Clade 1	11	Ca22chr5A_C_albicans_SC5314:119067:T:A	5	119067	T	A	SNP	4564	1.96305e-05	25	25	C5_00560W_A | C5_00550C_A | C5_00540C_A-C5_00550C_A	UBC13 | C5_00550C_A | C5_00540C_A-C5_00550C_A	Upstream | Downstream | Intergenic	Upstream variant | Downstream variant | Intergenic variant	MODIFIER | MODIFIER | MODIFIER	c.-3223T>A | c.*2465A>T | n.119067T>A		FALSE		FALSE
Clade 1	11	Ca22chrRA_C_albicans_SC5314:116879:A:C	R	116879	A	C	SNP	4565	1.96243e-05	18	25	CR_00470W_A | CR_00440C_A | CR_00450C_A | CR_00460C_A | CR_00480W_A | CR_00490W_A | CR_00500C_A | CR_00510C_A	CR_00470W_A | LRG1 | CR_00450C_A | CR_00460C_A | MRPL6 | CR_00490W_A | CR_00500C_A | ADE1	Coding sequence | Upstream | Upstream | Upstream | Upstream | Upstream | Downstream | Downstream	Synonymous | Upstream variant | Upstream variant | Upstream variant | Upstream variant | Upstream variant | Downstream variant | Downstream variant	LOW | MODIFIER | MODIFIER | MODIFIER | MODIFIER | MODIFIER | MODIFIER | MODIFIER	c.66A>C | c.-4256T>G | n.-3945T>G | c.-728T>G | c.-1508A>C | c.-2489A>C | n.*3818T>G | c.*4098T>G	P22P | | | | | | |	FALSE		FALSE
Clade 1	11	Ca22chr2A_C_albicans_SC5314:948469:G:C	2	948469	G	C	SNP	4566	1.96115e-05	9	25	C2_04520C_A | C2_04530W_A | C2_04500W_A | C2_04510W_A | C2_04540C_A | C2_04550C_A	C2_04520C_A | MED8 | C2_04500W_A | RIM2 | GDT1 | NDH51	Coding sequence | Upstream | Downstream | Downstream | Downstream | Downstream	Synonymous | Upstream variant | Downstream variant | Downstream variant | Downstream variant | Downstream variant	LOW | MODIFIER | MODIFIER | MODIFIER | MODIFIER | MODIFIER	c.591C>G | c.-813G>C | c.*2068G>C | c.*362G>C | c.*1815C>G | c.*3955C>G	P197P | | | | |	FALSE		FALSE
Clade 1	11	Ca22chr3A_C_albicans_SC5314:1599367:T:C	3	1599367	T	C	SNP	4567	1.96104e-05	12	25	C3_06960C_A | C3_06990W_A | C3_07000W_A | C3_07010W_A | C3_06950W_A | C3_06970W_A | C3_06980W_A | C3_06980W_A-C3_06990W_A	tY(GUA)3 | C3_06990W_A | RPD31 | POS5 | C3_06950W_A | C3_06970W_A | HUT1 | C3_06980W_A-C3_06990W_A	Upstream | Upstream | Upstream | Upstream | Downstream | Downstream | Downstream | Intergenic	Upstream variant | Upstream variant | Upstream variant | Upstream variant | Downstream variant | Downstream variant | Downstream variant | Intergenic variant	MODIFIER | MODIFIER | MODIFIER | MODIFIER | MODIFIER | MODIFIER | MODIFIER | MODIFIER	n.-4174A>G | c.-39T>C | c.-1468T>C | c.-3693T>C | c.*4577T>C | c.*1717T>C | c.*346T>C | n.1599367T>C		TRUE	C3_06980W_A	FALSE
Clade 1	11	Ca22chrRA_C_albicans_SC5314:183811:C:T	R	183811	C	T	SNP	4568	1.95963e-05	20	25	CR_00780C_A | CR_00760C_A | CR_00790C_A | CR_00800C_A	GSY1 | HYR4 | CR_00790C_A | PWP2	Coding sequence | Upstream | Downstream | Downstream	Synonymous | Upstream variant | Downstream variant | Downstream variant	LOW | MODIFIER | MODIFIER | MODIFIER	c.429G>A | c.-2342G>A | c.*1587G>A | c.*2423G>A	L143L | | |	FALSE		FALSE
Clade 1	11	Ca22chr3A_C_albicans_SC5314:319186:C:T	3	319186	C	T	SNP	4569	1.95722e-05	25	25	C3_01500C_A | C3_01480C_A | C3_01510W_A | C3_01470W_A | C3_01490W_A | C3_01520C_A | C3_01530C_A	BZZ1 | RKI1 | C3_01510W_A | ARF3 | RPS7A | C3_01520C_A | CAS4	Coding sequence | Upstream | Upstream | Downstream | Downstream | Downstream | Downstream	Synonymous | Upstream variant | Upstream variant | Downstream variant | Downstream variant | Downstream variant | Downstream variant	LOW | MODIFIER | MODIFIER | MODIFIER | MODIFIER | MODIFIER | MODIFIER	c.846G>A | c.-2523G>A | c.-1628C>T | c.*3479C>T | c.*1296C>T | c.*3653G>A | c.*4983G>A	V282V | | | | | |	FALSE		FALSE
Clade 1	11	Ca22chr2A_C_albicans_SC5314:1892256:G:A	2	1892256	G	A	SNP	4570	1.95719e-05	25	25	C2_09230C_A | C2_09250W_A | C2_09200W_A | C2_09210W_A | C2_09220W_A | C2_09240C_A | C2_09260C_A | C2_09270C_A | C2_09280C_A | C2_09230C_A-C2_09240C_A	KIS1 | C2_09250W_A | tP(UGG)2 | C2_09210W_A | DDR48 | C2_09240C_A | GLO2 | SGT1 | C2_09280C_A | C2_09230C_A-C2_09240C_A	Upstream | Upstream | Downstream | Downstream | Downstream | Downstream | Downstream | Downstream | Downstream | Intergenic	Upstream variant | Upstream variant | Downstream variant | Downstream variant | Downstream variant | Downstream variant | Downstream variant | Downstream variant | Downstream variant | Intergenic variant	MODIFIER | MODIFIER | MODIFIER | MODIFIER | MODIFIER | MODIFIER | MODIFIER | MODIFIER | MODIFIER | MODIFIER	c.-10C>T | c.-1152G>A | n.*4133G>A | c.*2601G>A | c.*1749G>A | c.*267C>T | c.*1872C>T | c.*2949C>T | c.*4444C>T | n.1892256G>A		TRUE	C2_09220W_A	FALSE
Clade 1	11	Ca22chr2A_C_albicans_SC5314:1991438:G:A	2	1991438	G	A	SNP	4571	1.95621e-05	25	25	C2_09730C_A | C2_09750W_A | C2_09760W_A | C2_09720W_A | C2_09740W_A | C2_09770C_A | C2_09740W_A-C2_09750W_A	IPK2 | LEU42 | C2_09760W_A | SUP35 | SSO2 | INP51 | C2_09740W_A-C2_09750W_A	Upstream | Upstream | Upstream | Downstream | Downstream | Downstream | Intergenic	Upstream variant | Upstream variant | Upstream variant | Downstream variant | Downstream variant | Downstream variant | Intergenic variant	MODIFIER | MODIFIER | MODIFIER | MODIFIER | MODIFIER | MODIFIER | MODIFIER	c.-2539C>T | c.-698G>A | c.-2877G>A | c.*3662G>A | c.*727G>A | c.*3460C>T | n.1991438G>A		FALSE		FALSE
Clade 1	11	Ca22chr3A_C_albicans_SC5314:204924:C:T	3	204924	C	T	SNP	4572	1.95557e-05	25	25	C3_01000W_A | C3_00990C_A | C3_01010W_A | C3_01020W_A | C3_00980W_A	BMS1 | C3_00990C_A | C3_01010W_A | C3_01020W_A | FLC1	Coding sequence | Upstream | Upstream | Upstream | Downstream	Synonymous | Upstream variant | Upstream variant | Upstream variant | Downstream variant	LOW | MODIFIER | MODIFIER | MODIFIER | MODIFIER	c.2085C>T | c.-2333G>A | c.-1650C>T | c.-4794C>T | c.*3801C>T	D695D | | | |	FALSE		FALSE
Clade 1	11	Ca22chr5A_C_albicans_SC5314:119097:C:T	5	119097	C	T	SNP	4573	1.95421e-05	25	25	C5_00560W_A | C5_00550C_A | C5_00540C_A-C5_00550C_A	UBC13 | C5_00550C_A | C5_00540C_A-C5_00550C_A	Upstream | Downstream | Intergenic	Upstream variant | Downstream variant | Intergenic variant	MODIFIER | MODIFIER | MODIFIER	c.-3193C>T | c.*2435G>A | n.119097C>T		FALSE		FALSE
Clade 1	11	Ca22chr6A_C_albicans_SC5314:1022:T:C	6	1022	T	C	SNP	4574	1.95264e-05	15	25	C6_00020W_A | C6_00030W_A | C6_00010W_A | C6_00010W_A-C6_00020W_A	C6_00020W_A | TLO13 | NRG2 | C6_00010W_A-C6_00020W_A	Upstream | Upstream | Downstream | Intergenic	Upstream variant | Upstream variant | Downstream variant | Intergenic variant	MODIFIER | MODIFIER | MODIFIER | MODIFIER	c.-2600T>C | c.-4523T>C | c.*676T>C | n.1022T>C		FALSE		FALSE
Clade 1	11	Ca22chr2A_C_albicans_SC5314:2074343:A:G	2	2074343	A	G	SNP	4575	1.95143e-05	25	25	C2_10090C_A | C2_10110W_A | C2_10120W_A | C2_10130W_A | C2_10100W_A | C2_10100W_A-C2_10110W_A	C2_10090C_A | CYC1 | C2_10120W_A | C2_10130W_A | CWC22 | C2_10100W_A-C2_10110W_A	Upstream | Upstream | Upstream | Upstream | Downstream | Intergenic	Upstream variant | Upstream variant | Upstream variant | Upstream variant | Downstream variant | Intergenic variant	MODIFIER | MODIFIER | MODIFIER | MODIFIER | MODIFIER | MODIFIER	c.-2912T>C | c.-312A>G | c.-1378A>G | c.-2632A>G | c.*796A>G | n.2074343A>G		FALSE		FALSE
Clade 1	11	Ca22chr1A_C_albicans_SC5314:1796848:T:A	1	1796848	T	A	SNP	4576	1.95127e-05	25	25	C1_08210C_A | C1_08190C_A | C1_08220W_A | C1_08200W_A	MLT1 | CAT8 | CCR4 | NTG1	Coding sequence | Upstream | Upstream | Downstream	Missense (non-synonymous) | Upstream variant | Upstream variant | Downstream variant	MODERATE | MODIFIER | MODIFIER | MODIFIER	c.3177A>T | c.-3331A>T | c.-4781T>A | c.*1752T>A	E1059D | | |	FALSE		FALSE
Clade 1	11	Ca22chr2A_C_albicans_SC5314:1280379:C:G	2	1280379	C	G	SNP	4577	1.9503e-05	7	25	C2_06280C_A | C2_06290C_A | C2_06320W_A | C2_06260W_A | C2_06270W_A | C2_06300W_A | C2_06310C_A | C2_06300W_A-C2_06310C_A	C2_06280C_A | ATP14 | C2_06320W_A | C2_06260W_A | C2_06270W_A | C2_06300W_A | GSP1 | C2_06300W_A-C2_06310C_A	Upstream | Upstream | Upstream | Downstream | Downstream | Downstream | Downstream | Intergenic	Upstream variant | Upstream variant | Upstream variant | Downstream variant | Downstream variant | Downstream variant | Downstream variant | Intergenic variant	MODIFIER | MODIFIER | MODIFIER | MODIFIER | MODIFIER | MODIFIER | MODIFIER | MODIFIER	c.-2098G>C | c.-1066G>C | c.-4823C>G | c.*4706C>G | c.*3285C>G | c.*230C>G | c.*229G>C | n.1280379C>G		FALSE		FALSE
Clade 1	11	Ca22chr3A_C_albicans_SC5314:105889:A:G	3	105889	A	G	SNP	4578	1.9494e-05	25	25	C3_00650W_A | C3_00660W_A | C3_00630W_A | C3_00640W_A | C3_00640W_A-C3_00650W_A	NGT1 | C3_00660W_A | C3_00630W_A | C3_00640W_A | C3_00640W_A-C3_00650W_A	Upstream | Upstream | Downstream | Downstream | Intergenic	Upstream variant | Upstream variant | Downstream variant | Downstream variant | Intergenic variant	MODIFIER | MODIFIER | MODIFIER | MODIFIER | MODIFIER	c.-1480A>G | c.-3197A>G | c.*2844A>G | c.*574A>G | n.105889A>G		FALSE		FALSE
Clade 1	11	Ca22chr2A_C_albicans_SC5314:2112920:G:A	2	2112920	G	A	SNP	4579	1.94833e-05	25	25	C2_10260C_A | C2_10250C_A | C2_10270W_A | C2_10240W_A | C2_10280C_A	CMK2 | SET2 | PUS7 | GPD1 | SPT23	Coding sequence | Upstream | Upstream | Downstream | Downstream	Synonymous | Upstream variant | Upstream variant | Downstream variant | Downstream variant	LOW | MODIFIER | MODIFIER | MODIFIER | MODIFIER	c.798C>T | c.-1205C>T | c.-1456G>A | c.*4006G>A | c.*4016C>T	A266A | | | |	FALSE		FALSE
Clade 1	11	Ca22chr5A_C_albicans_SC5314:175719:G:A	5	175719	G	A	SNP	4580	1.94776e-05	25	25	C5_00740W_A | C5_00760W_A | C5_00730W_A | C5_00750C_A	CTF8 | C5_00760W_A | HYR3 | C5_00750C_A	Coding sequence | Upstream | Downstream | Downstream	Missense (non-synonymous) | Upstream variant | Downstream variant | Downstream variant	MODERATE | MODIFIER | MODIFIER | MODIFIER	c.175G>A | c.-4317G>A | c.*947G>A | c.*423C>T	E59K | | |	FALSE		FALSE
Clade 1	11	Ca22chr4A_C_albicans_SC5314:1598435:T:C	4	1598435	T	C	SNP	4581	1.94694e-05	19	25	C4_07220C_A | C4_07230C_A | C4_07250C_A | C4_07260W_A | C4_07240W_A | C4_07250C_A-C4_07260W_A	C4_07220C_A | VID21 | TLO10 | C4_07260W_A | C4_07240W_A | C4_07250C_A-C4_07260W_A	Upstream | Upstream | Upstream | Upstream | Downstream | Intergenic	Upstream variant | Upstream variant | Upstream variant | Upstream variant | Downstream variant | Intergenic variant	MODIFIER | MODIFIER | MODIFIER | MODIFIER | MODIFIER | MODIFIER	c.-4714A>G | c.-2058A>G | c.-623A>G | c.-4468T>C | c.*1485T>C | n.1598435T>C		FALSE		FALSE
Clade 1	11	Ca22chr7A_C_albicans_SC5314:585060:G:A	7	585060	G	A	SNP	4582	1.94667e-05	25	25	C7_02750W_A | C7_02690C_A-C7_02750W_A	FGR6-1 | C7_02690C_A-C7_02750W_A	Upstream | Intergenic	Upstream variant | Intergenic variant	MODIFIER | MODIFIER	c.-389G>A | n.585060G>A		FALSE		FALSE
Clade 1	11	Ca22chr3A_C_albicans_SC5314:231064:G:A	3	231064	G	A	SNP	4583	1.94647e-05	25	25	C3_01130C_A | C3_01140W_A | C3_01120W_A | C3_01150C_A | C3_01130C_A-C3_01140W_A	C3_01130C_A | C3_01140W_A | C3_01120W_A | C3_01150C_A | C3_01130C_A-C3_01140W_A	Upstream | Upstream | Downstream | Downstream | Intergenic	Upstream variant | Upstream variant | Downstream variant | Downstream variant | Intergenic variant	MODIFIER | MODIFIER | MODIFIER | MODIFIER | MODIFIER	c.-1002C>T | c.-278G>A | c.*3989G>A | c.*1599C>T | n.231064G>A		FALSE		FALSE
Clade 1	11	Ca22chr2A_C_albicans_SC5314:764061:A:G	2	764061	A	G	SNP	4584	1.94399e-05	5	25	C2_03610W_A | C2_03620W_A | C2_03630W_A | C2_03600W_A	FMO2 | IFK2 | C2_03630W_A | BMT8	Coding sequence | Upstream | Upstream | Downstream	Missense (non-synonymous) | Upstream variant | Upstream variant | Downstream variant	MODERATE | MODIFIER | MODIFIER | MODIFIER	c.670A>G | c.-2480A>G | c.-4357A>G | c.*2546A>G	I224V | | |	FALSE		FALSE
Clade 1	11	Ca22chr3A_C_albicans_SC5314:538617:A:G	3	538617	A	G	SNP	4585	1.94361e-05	8	25	C3_02440C_A | C3_02460C_A | C3_02430W_A | C3_02450W_A | C3_02470C_A | C3_02480C_A | C3_02490C_A | C3_02460C_A-C3_02470C_A	MED7 | PHA2 | APL2 | HRT1 | RPL9B | CCP1 | STH1 | C3_02460C_A-C3_02470C_A	Upstream | Upstream | Downstream | Downstream | Downstream | Downstream | Downstream | Intergenic	Upstream variant | Upstream variant | Downstream variant | Downstream variant | Downstream variant | Downstream variant | Downstream variant | Intergenic variant	MODIFIER | MODIFIER | MODIFIER | MODIFIER | MODIFIER | MODIFIER | MODIFIER | MODIFIER	c.-2647T>C | c.-482T>C | c.*3672A>G | c.*1749A>G | c.*219T>C | c.*1273T>C | c.*3557T>C | n.538617A>G		FALSE		FALSE
Clade 1	11	Ca22chr2A_C_albicans_SC5314:2146060:A:C	2	2146060	A	C	SNP	4586	1.94361e-05	20	25	C2_10360C_A-C2_10420W_A	C2_10360C_A-C2_10420W_A	Intergenic	Intergenic variant	MODIFIER	n.2146060A>C		FALSE		FALSE
Clade 1	11	Ca22chrRA_C_albicans_SC5314:25214:A:G	R	25214	A	G	SNP	4587	1.94323e-05	25	25	CR_00090C_A | CR_00110W_A | CR_00070W_A | CR_00080W_A | CR_00100C_A | CR_00090C_A-CR_00100C_A	CR_00090C_A | CR_00110W_A | BNR1 | MIS12 | EPL1 | CR_00090C_A-CR_00100C_A	Upstream | Upstream | Downstream | Downstream | Downstream | Intergenic	Upstream variant | Upstream variant | Downstream variant | Downstream variant | Downstream variant | Intergenic variant	MODIFIER | MODIFIER | MODIFIER | MODIFIER | MODIFIER | MODIFIER	c.-51T>C | c.-3293A>G | c.*3848A>G | c.*752A>G | c.*65T>C | n.25214A>G		FALSE		FALSE
Clade 1	11	Ca22chr3A_C_albicans_SC5314:1598252:G:A	3	1598252	G	A	SNP	4588	1.94296e-05	11	25	C3_06980W_A | C3_06960C_A | C3_06990W_A | C3_07000W_A | C3_07010W_A | C3_06950W_A | C3_06970W_A	HUT1 | tY(GUA)3 | C3_06990W_A | RPD31 | POS5 | C3_06950W_A | C3_06970W_A	Coding sequence | Upstream | Upstream | Upstream | Upstream | Downstream | Downstream	Missense (non-synonymous) | Upstream variant | Upstream variant | Upstream variant | Upstream variant | Downstream variant | Downstream variant	MODERATE | MODIFIER | MODIFIER | MODIFIER | MODIFIER | MODIFIER | MODIFIER	c.344G>A | n.-3059C>T | c.-1154G>A | c.-2583G>A | c.-4808G>A | c.*3462G>A | c.*602G>A	C115Y | | | | | |	TRUE	C3_06980W_A	FALSE
Clade 1	11	Ca22chr3A_C_albicans_SC5314:334986:T:C	3	334986	T	C	SNP	4589	1.94263e-05	25	25	C3_01530C_A | C3_01540W_A | C3_01550C_A | C3_01530C_A-C3_01540W_A	CAS4 | C3_01540W_A | TOS1 | C3_01530C_A-C3_01540W_A	Upstream | Upstream | Downstream | Intergenic	Upstream variant | Upstream variant | Downstream variant | Intergenic variant	MODIFIER | MODIFIER | MODIFIER | MODIFIER	c.-2325A>G | c.-779T>C | c.*1825A>G | n.334986T>C		FALSE		FALSE
Clade 1	11	Ca22chr5A_C_albicans_SC5314:40929:A:G	5	40929	A	G	SNP	4590	1.94258e-05	25	25	C5_00240W_A | C5_00230C_A | C5_00260W_A | C5_00270W_A | C5_00220W_A | C5_00250C_A	SKN7 | C5_00230C_A | C5_00260W_A | PGA14 | ROT2 | C5_00250C_A	Coding sequence | Upstream | Upstream | Upstream | Downstream | Downstream	Synonymous | Upstream variant | Upstream variant | Upstream variant | Downstream variant | Downstream variant	LOW | MODIFIER | MODIFIER | MODIFIER | MODIFIER | MODIFIER	c.39A>G | c.-803T>C | c.-2492A>G | c.-4894A>G | c.*1658A>G | c.*1638T>C	T13T | | | | |	FALSE		FALSE
Clade 1	11	Ca22chr1A_C_albicans_SC5314:1169747:C:T	1	1169747	C	T	SNP	4591	1.94134e-05	25	25	C1_05600W_A | C1_05550C_A | C1_05610W_A | C1_05560W_A | C1_05570W_A | C1_05580W_A | C1_05590W_A	GSL1 | C1_05550C_A | C1_05610W_A | RIB4 | tN(GUU)2 | tN(GUU)1 | tT(AGU)1	Coding sequence | Upstream | Upstream | Downstream | Downstream | Downstream | Downstream	Missense (non-synonymous) | Upstream variant | Upstream variant | Downstream variant | Downstream variant | Downstream variant | Downstream variant	MODERATE | MODIFIER | MODIFIER | MODIFIER | MODIFIER | MODIFIER | MODIFIER	c.542C>T | n.-3133G>A | c.-4477C>T | c.*2167C>T | n.*1644C>T | n.*1455C>T | n.*831C>T	T181I | | | | | |	FALSE		FALSE
Clade 1	11	Ca22chr3A_C_albicans_SC5314:821764:CG:C	3	821764	CG	C	INDEL	4592	1.941e-05	2	25	C3_03900C_A | C3_03970W_A | C3_03890W_A | C3_03910W_A | C3_03920W_A | C3_03930W_A | C3_03940C_A | C3_03980C_A | C3_03930W_A-C3_03940C_A	HTB1 | C3_03970W_A | CSC25 | HTA1 | C3_03920W_A | C3_03930W_A | C3_03940C_A | C3_03980C_A | C3_03930W_A-C3_03940C_A	Upstream | Upstream | Downstream | Downstream | Downstream | Downstream | Downstream | Downstream | Intergenic	Upstream variant | Upstream variant | Downstream variant | Downstream variant | Downstream variant | Downstream variant | Downstream variant | Downstream variant | Intergenic variant	MODIFIER | MODIFIER | MODIFIER | MODIFIER | MODIFIER | MODIFIER | MODIFIER | MODIFIER | MODIFIER	c.-3507delC | c.-4301delG | c.*4152delG | c.*2563delG | c.*2083delG | c.*994delG | c.*386delC | c.*4731delC | n.821765delG		FALSE		FALSE
Clade 1	11	Ca22chr3A_C_albicans_SC5314:350165:A:T	3	350165	A	T	SNP	4593	1.93952e-05	25	25	C3_01590W_A | C3_01600W_A | C3_01610W_A | C3_01620W_A | C3_01570W_A | C3_01580W_A	C3_01590W_A | PPH21 | C3_01610W_A | C3_01620W_A | C3_01570W_A | ZCF7	Coding sequence | Upstream | Upstream | Upstream | Downstream | Downstream	Missense (non-synonymous) | Upstream variant | Upstream variant | Upstream variant | Downstream variant | Downstream variant	MODERATE | MODIFIER | MODIFIER | MODIFIER | MODIFIER | MODIFIER	c.1017A>T | c.-1569A>T | c.-3338A>T | c.-4765A>T | c.*3134A>T | c.*1138A>T	Q339H | | | | |	FALSE		FALSE
Clade 1	11	Ca22chr3A_C_albicans_SC5314:979705:A:G	3	979705	A	G	SNP	4594	1.93928e-05	25	25	C3_04600C_A | C3_04620C_A | C3_04630W_A | C3_04590W_A | C3_04610W_A | C3_04620C_A-C3_04630W_A	C3_04600C_A | C3_04620C_A | C3_04630W_A | C3_04590W_A | MEA1 | C3_04620C_A-C3_04630W_A	Upstream | Upstream | Upstream | Downstream | Downstream | Intergenic	Upstream variant | Upstream variant | Upstream variant | Downstream variant | Downstream variant | Intergenic variant	MODIFIER | MODIFIER | MODIFIER | MODIFIER | MODIFIER | MODIFIER	c.-3954T>C | c.-766T>C | c.-785A>G | c.*4345A>G | c.*1353A>G | n.979705A>G		FALSE		FALSE
Clade 1	11	Ca22chrRA_C_albicans_SC5314:707551:G:A	R	707551	G	A	SNP	4595	1.93853e-05	3	25	CR_03110W_A | CR_03120W_A | CR_03130W_A | CR_03150W_A | CR_03100W_A | CR_03140C_A	CR_03110W_A | CR_03120W_A | CR_03130W_A | SYS3 | SMC5 | SYN8	Coding sequence | Upstream | Upstream | Upstream | Downstream | Downstream	Synonymous | Upstream variant | Upstream variant | Upstream variant | Downstream variant | Downstream variant	LOW | MODIFIER | MODIFIER | MODIFIER | MODIFIER | MODIFIER	c.1170G>A | c.-593G>A | c.-2008G>A | c.-3869G>A | c.*1374G>A | c.*2633C>T	Q390Q | | | | |	FALSE		FALSE
Clade 1	11	Ca22chrRA_C_albicans_SC5314:1882692:C:T	R	1882692	C	T	SNP	4596	1.93787e-05	25	25	CR_08750C_A | CR_08710W_A | CR_08720W_A | CR_08730W_A | CR_08740W_A | CR_08750C_A-CR_08760C_A	tG(GCC)6 | CR_08710W_A | CR_08720W_A | tE(UUC)7 | CR_08740W_A | CR_08750C_A-CR_08760C_A	Upstream | Downstream | Downstream | Downstream | Downstream | Intergenic	Upstream variant | Downstream variant | Downstream variant | Downstream variant | Downstream variant | Intergenic variant	MODIFIER | MODIFIER | MODIFIER | MODIFIER | MODIFIER | MODIFIER	n.-57G>A | c.*3837C>T | c.*1782C>T | n.*1698C>T | c.*290C>T | n.1882692C>T		FALSE		FALSE
Clade 1	11	Ca22chr3A_C_albicans_SC5314:229968:A:G	3	229968	A	G	SNP	4597	1.93765e-05	25	25	C3_01130C_A | C3_01110C_A | C3_01140W_A | C3_01120W_A | C3_01150C_A	C3_01130C_A | MNE1 | C3_01140W_A | C3_01120W_A | C3_01150C_A	Coding sequence | Upstream | Upstream | Downstream | Downstream	Missense (non-synonymous) | Upstream variant | Upstream variant | Downstream variant | Downstream variant	MODERATE | MODIFIER | MODIFIER | MODIFIER | MODIFIER	c.95T>C | c.-4192T>C | c.-1374A>G | c.*2893A>G | c.*2695T>C	I32T | | | |	FALSE		FALSE
Clade 1	11	Ca22chr3A_C_albicans_SC5314:694203:TA:T	3	694203	TA	T	INDEL	4598	1.93671e-05	25	25	C3_03280C_A | C3_03250W_A | C3_03260W_A | C3_03270W_A | C3_03290C_A | C3_03300C_A | C3_03310C_A | C3_03280C_A-C3_03290C_A	HTA3 | DNF1 | C3_03260W_A | C3_03270W_A | NPR2 | C3_03300C_A | C3_03310C_A | C3_03280C_A-C3_03290C_A	Upstream | Downstream | Downstream | Downstream | Downstream | Downstream | Downstream | Intergenic	Upstream variant | Downstream variant | Downstream variant | Downstream variant | Downstream variant | Downstream variant | Downstream variant | Intergenic variant	MODIFIER | MODIFIER | MODIFIER | MODIFIER | MODIFIER | MODIFIER | MODIFIER | MODIFIER	c.-8delT | c.*4660delA | c.*1459delA | c.*697delA | c.*245delT | c.*2702delT | c.*4256delT | n.694204delA		FALSE		FALSE
Clade 1	11	Ca22chr5A_C_albicans_SC5314:65663:G:A	5	65663	G	A	SNP	4599	1.93646e-05	25	25	C5_00350C_A | C5_00330C_A | C5_00370W_A | C5_00380W_A | C5_00340W_A | C5_00360C_A	C5_00350C_A | C5_00330C_A | COF1 | C5_00380W_A | EIP1 | tS(CAG)1	Coding sequence | Upstream | Upstream | Upstream | Downstream | Downstream	Synonymous | Upstream variant | Upstream variant | Upstream variant | Downstream variant | Downstream variant	LOW | MODIFIER | MODIFIER | MODIFIER | MODIFIER | MODIFIER	c.390C>T | c.-2345C>T | c.-1942G>A | c.-3375G>A | c.*1019G>A | n.*720C>T	N130N | | | | |	FALSE		FALSE
Clade 1	11	Ca22chrRA_C_albicans_SC5314:135786:C:T	R	135786	C	T	SNP	4600	1.93546e-05	25	25	CR_00580W_A | CR_00590W_A | CR_00560W_A | CR_00570W_A | CR_00570W_A-CR_00580W_A	YRB1 | PHO81 | NTH1 | CR_00570W_A | CR_00570W_A-CR_00580W_A	Upstream | Upstream | Downstream | Downstream | Intergenic	Upstream variant | Upstream variant | Downstream variant | Downstream variant | Intergenic variant	MODIFIER | MODIFIER | MODIFIER | MODIFIER | MODIFIER	c.-363C>T | c.-1597C>T | c.*2421C>T | c.*215C>T | n.135786C>T		FALSE		FALSE
Clade 1	11	Ca22chr3A_C_albicans_SC5314:220559:A:C	3	220559	A	C	SNP	4601	1.93368e-05	25	25	C3_01070C_A | C3_01090W_A | C3_01100W_A | C3_01060W_A | C3_01080W_A | C3_01110C_A | C3_01080W_A-C3_01090W_A	C3_01070C_A | C3_01090W_A | C3_01100W_A | C3_01060W_A | MRPL33 | MNE1 | C3_01080W_A-C3_01090W_A	Upstream | Upstream | Upstream | Downstream | Downstream | Downstream | Intergenic	Upstream variant | Upstream variant | Upstream variant | Downstream variant | Downstream variant | Downstream variant | Intergenic variant	MODIFIER | MODIFIER | MODIFIER | MODIFIER | MODIFIER | MODIFIER | MODIFIER	c.-605T>G | c.-1172A>C | c.-2328A>C | c.*3867A>C | c.*6A>C | c.*3067T>G | n.220559A>C		FALSE		FALSE
Clade 1	11	Ca22chr3A_C_albicans_SC5314:1063822:AGTAT:A	3	1063822	AGTAT	A	INDEL	4602	1.93327e-05	24	25	C3_04920C_A | C3_04930C_A | C3_04940W_A | C3_04950W_A | C3_04960W_A | C3_04930C_A-C3_04940W_A	C3_04920C_A | HGT4 | C3_04940W_A | ARF2 | RPL35 | C3_04930C_A-C3_04940W_A	Upstream | Upstream | Upstream | Upstream | Upstream | Intergenic	Upstream variant | Upstream variant | Upstream variant | Upstream variant | Upstream variant | Intergenic variant	MODIFIER | MODIFIER | MODIFIER | MODIFIER | MODIFIER | MODIFIER	c.-3505_-3502delATAC | c.-859_-856delATAC | c.-317_-314delGTAT | c.-2304_-2301delGTAT | c.-4015_-4012delGTAT | n.1063823_1063826delGTAT		FALSE		FALSE
Clade 1	11	Ca22chr5A_C_albicans_SC5314:49291:C:T	5	49291	C	T	SNP	4603	1.93285e-05	25	25	C5_00300C_A | C5_00280C_A | C5_00320W_A | C5_00260W_A | C5_00270W_A | C5_00290W_A | C5_00310C_A	SMC4 | C5_00280C_A | C5_00320W_A | C5_00260W_A | PGA14 | DUS4 | C5_00310C_A	Coding sequence | Upstream | Upstream | Downstream | Downstream | Downstream | Downstream	Missense (non-synonymous) | Upstream variant | Upstream variant | Downstream variant | Downstream variant | Downstream variant | Downstream variant	MODERATE | MODIFIER | MODIFIER | MODIFIER | MODIFIER | MODIFIER | MODIFIER	c.3720G>A | c.-1925G>A | c.-4738C>T | c.*4656C>T | c.*3073C>T | c.*418C>T | c.*3956G>A	M1240I | | | | | |	FALSE		FALSE
Clade 1	11	Ca22chr2A_C_albicans_SC5314:1975272:A:T	2	1975272	A	T	SNP	4604	1.93053e-05	25	25	C2_09630C_A | C2_09660W_A | C2_09680W_A | C2_09620W_A | C2_09640W_A | C2_09650W_A | C2_09670C_A | C2_09650W_A-C2_09660W_A	C2_09630C_A | C2_09660W_A | C2_09680W_A | C2_09620W_A | PMI1 | C2_09650W_A | C2_09670C_A | C2_09650W_A-C2_09660W_A	Upstream | Upstream | Upstream | Downstream | Downstream | Downstream | Downstream | Intergenic	Upstream variant | Upstream variant | Upstream variant | Downstream variant | Downstream variant | Downstream variant | Downstream variant | Intergenic variant	MODIFIER | MODIFIER | MODIFIER | MODIFIER | MODIFIER | MODIFIER | MODIFIER | MODIFIER	c.-3612T>A | c.-2375A>T | c.-4394A>T | c.*4108A>T | c.*1553A>T | c.*176A>T | c.*3094T>A | n.1975272A>T		FALSE		FALSE
Clade 1	11	Ca22chr3A_C_albicans_SC5314:1018891:A:G	3	1018891	A	G	SNP	4605	1.92863e-05	23	25	C3_04780C_A | C3_04760C_A | C3_04770C_A | C3_04790W_A | C3_04800C_A | C3_04810C_A	C3_04780C_A | SEN1 | ZCF32 | C3_04790W_A | C3_04800C_A | C3_04810C_A	Coding sequence | Upstream | Upstream | Upstream | Downstream | Downstream	Synonymous | Upstream variant | Upstream variant | Upstream variant | Downstream variant | Downstream variant	LOW | MODIFIER | MODIFIER | MODIFIER | MODIFIER | MODIFIER	c.201T>C | c.-4004T>C | c.-1508T>C | c.-511A>G | c.*2005T>C | c.*4243T>C	S67S | | | | |	FALSE		FALSE
Clade 1	11	Ca22chr3A_C_albicans_SC5314:1618787:A:G	3	1618787	A	G	SNP	4606	1.92853e-05	11	25	C3_07030C_A | C3_07040C_A | C3_07070C_A | C3_07080W_A | C3_07090W_A | C3_07050W_A | C3_07060W_A | C3_07100C_A | C3_07070C_A-C3_07080W_A	C3_07030C_A | YSA1 | C3_07070C_A | RRD1 | HHT1 | C3_07050W_A | FESUR1 | C3_07100C_A | C3_07070C_A-C3_07080W_A	Upstream | Upstream | Upstream | Upstream | Upstream | Downstream | Downstream | Downstream | Intergenic	Upstream variant | Upstream variant | Upstream variant | Upstream variant | Upstream variant | Downstream variant | Downstream variant | Downstream variant | Intergenic variant	MODIFIER | MODIFIER | MODIFIER | MODIFIER | MODIFIER | MODIFIER | MODIFIER | MODIFIER | MODIFIER	c.-4739T>C | c.-3692T>C | c.-131T>C | c.-1436A>G | c.-3474A>G | c.*3008A>G | c.*1578A>G | c.*4970T>C | n.1618787A>G		TRUE	C3_07100C_A	FALSE
Clade 1	11	Ca22chrRA_C_albicans_SC5314:537188:C:A	R	537188	C	A	SNP	4607	1.92805e-05	16	25	CR_02410W_A | CR_02420W_A | CR_02390W_A | CR_02400W_A | CR_02430C_A	CR_02410W_A | CR_02420W_A | CR_02390W_A | PHO112 | CR_02430C_A	Coding sequence | Upstream | Downstream | Downstream | Downstream	Missense (non-synonymous) | Upstream variant | Downstream variant | Downstream variant | Downstream variant	MODERATE | MODIFIER | MODIFIER | MODIFIER | MODIFIER	c.1792C>A | c.-1578C>A | c.*4474C>A | c.*2084C>A | c.*2500G>T	P598T | | | |	FALSE		FALSE
Clade 1	11	Ca22chr6A_C_albicans_SC5314:924492:T:C	6	924492	T	C	SNP	4608	1.92622e-05	25	25	C6_04190C_A | C6_04180W_A | C6_04200C_A | C6_04210C_A	C6_04190C_A | C6_04180W_A | C6_04200C_A | ATM1	Coding sequence | Downstream | Downstream | Downstream	Synonymous | Downstream variant | Downstream variant | Downstream variant	LOW | MODIFIER | MODIFIER | MODIFIER	c.270A>G | c.*1280T>C | n.*2455A>G | c.*3540A>G	P90P | | |	FALSE		FALSE
Clade 1	11	Ca22chr7A_C_albicans_SC5314:856839:C:CGTGGTGGTG	7	856839	C	CGTGGTGGTG	INDEL	4609	1.92612e-05	24	25	C7_03880C_A | C7_03900W_A | C7_03910W_A | C7_03850W_A | C7_03860W_A | C7_03870W_A | C7_03890C_A | C7_03920C_A	C7_03880C_A | C7_03900W_A | OGG1 | C7_03850W_A | C7_03860W_A | RAD6 | C7_03890C_A | RPP1B	Coding sequence | Upstream | Upstream | Downstream | Downstream | Downstream | Downstream | Downstream	Conservative in-frame insertion | Upstream variant | Upstream variant | Downstream variant | Downstream variant | Downstream variant | Downstream variant | Downstream variant	MODERATE | MODIFIER | MODIFIER | MODIFIER | MODIFIER | MODIFIER | MODIFIER | MODIFIER	c.116_124dupCACCACCAC | c.-2859_-2858insGTGGTGGTG | c.-3322_-3321insGTGGTGGTG | c.*4544_*4545insGTGGTGGTG | c.*2241_*2242insGTGGTGGTG | c.*958_*959insGTGGTGGTG | c.*266_*274dupCACCACCAC | c.*4559_*4567dupCACCACCAC	P39_P41dup | | | | | | |	FALSE		FALSE
Clade 1	11	Ca22chrRA_C_albicans_SC5314:1847282:T:C	R	1847282	T	C	SNP	4610	1.92582e-05	25	25	CR_08570W_A | CR_08540C_A | CR_08560C_A | CR_08590W_A | CR_08550W_A | CR_08580C_A	SKI2 | SSY5 | UBC9 | CR_08590W_A | CR_08550W_A | CR_08580C_A	Coding sequence | Upstream | Upstream | Upstream | Downstream | Downstream	Synonymous | Upstream variant | Upstream variant | Upstream variant | Downstream variant | Downstream variant	LOW | MODIFIER | MODIFIER | MODIFIER | MODIFIER | MODIFIER	c.216T>C | c.-2596A>G | c.-285A>G | c.-4477T>C | c.*1033T>C | c.*3517A>G	I72I | | | | |	FALSE		FALSE
Clade 1	11	Ca22chr1A_C_albicans_SC5314:2001013:C:T	1	2001013	C	T	SNP	4611	1.92581e-05	25	25	C1_09140C_A | C1_09150W_A | C1_09130W_A | C1_09140C_A-C1_09150W_A	SSU81 | AOX2 | MNN47 | C1_09140C_A-C1_09150W_A	Upstream | Upstream | Downstream | Intergenic	Upstream variant | Upstream variant | Downstream variant | Intergenic variant	MODIFIER | MODIFIER | MODIFIER | MODIFIER	c.-394G>A | c.-3752C>T | c.*2280C>T | n.2001013C>T		FALSE		FALSE
Clade 1	11	Ca22chr2A_C_albicans_SC5314:2146040:A:G	2	2146040	A	G	SNP	4612	1.92285e-05	24	25	C2_10360C_A-C2_10420W_A	C2_10360C_A-C2_10420W_A	Intergenic	Intergenic variant	MODIFIER	n.2146040A>G		FALSE		FALSE
Clade 1	11	Ca22chr5A_C_albicans_SC5314:159195:C:T	5	159195	C	T	SNP	4613	1.92208e-05	25	25	C5_00690C_A | C5_00680W_A | C5_00700C_A	TFB3 | RMT2 | SPE2	Coding sequence | Downstream | Downstream	Synonymous | Downstream variant | Downstream variant	LOW | MODIFIER | MODIFIER	c.69G>A | c.*1040C>T | c.*425G>A	L23L | |	FALSE		FALSE
Clade 1	11	Ca22chrRA_C_albicans_SC5314:569817:T:G	R	569817	T	G	SNP	4614	1.92184e-05	12	25	CR_02550C_A | CR_02540W_A | CR_02560C_A | CR_02570C_A | CR_02550C_A-CR_02560C_A	CR_02550C_A | CHO2 | ASG1 | CR_02570C_A | CR_02550C_A-CR_02560C_A	Upstream | Downstream | Downstream | Downstream | Intergenic	Upstream variant | Downstream variant | Downstream variant | Downstream variant | Intergenic variant	MODIFIER | MODIFIER | MODIFIER | MODIFIER | MODIFIER	c.-124A>C | c.*1100T>G | c.*254A>C | c.*4903A>C | n.569817T>G		FALSE		FALSE
Clade 1	11	Ca22chr3A_C_albicans_SC5314:91044:A:G	3	91044	A	G	SNP	4615	1.92081e-05	25	25	C3_00590W_A | C3_00580W_A | C3_00600W_A	C3_00590W_A | FLO9 | IFF11	Coding sequence | Coding sequence | Upstream	Missense (non-synonymous) | Stop retained | Upstream variant	MODERATE | LOW | MODIFIER	c.94A>G | c.2133A>G | c.-4608A>G	R32G | *711* |	FALSE		FALSE
Clade 1	11	Ca22chrRA_C_albicans_SC5314:1828456:G:A	R	1828456	G	A	SNP	4616	1.91912e-05	19	25	CR_08450C_A | CR_08470W_A | CR_08490W_A | CR_08460W_A | CR_08480C_A | CR_08460W_A-CR_08470W_A	CR_08450C_A | CR_08470W_A | TSR1 | TPM2 | CR_08480C_A | CR_08460W_A-CR_08470W_A	Upstream | Upstream | Upstream | Downstream | Downstream | Intergenic	Upstream variant | Upstream variant | Upstream variant | Downstream variant | Downstream variant | Intergenic variant	MODIFIER | MODIFIER | MODIFIER | MODIFIER | MODIFIER | MODIFIER	c.-3024C>T | c.-148G>A | c.-3858G>A | c.*750G>A | c.*2583C>T | n.1828456G>A		FALSE		FALSE
Clade 1	11	Ca22chrRA_C_albicans_SC5314:768877:T:C	R	768877	T	C	SNP	4617	1.91848e-05	19	25	CR_03470W_A | CR_03480W_A | CR_03490W_A | CR_03450W_A | CR_03460W_A	CR_03470W_A | CR_03480W_A | DEM1 | HXT5 | CR_03460W_A	Coding sequence | Upstream | Upstream | Downstream | Downstream	Missense (non-synonymous) | Upstream variant | Upstream variant | Downstream variant | Downstream variant	MODERATE | MODIFIER | MODIFIER | MODIFIER | MODIFIER	c.1367T>C | c.-1616T>C | c.-4332T>C | c.*4943T>C | c.*3366T>C	V456A | | | |	FALSE		FALSE
Clade 1	11	Ca22chr1A_C_albicans_SC5314:2560501:A:G	1	2560501	A	G	SNP	4618	1.9184e-05	4	25	C1_11680C_A | C1_11690W_A | C1_11660W_A | C1_11670W_A | C1_11700C_A | C1_11710C_A | C1_11680C_A-C1_11690W_A	C1_11680C_A | C1_11690W_A | GAD1 | C1_11670W_A | MRF1 | CIS312 | C1_11680C_A-C1_11690W_A	Upstream | Upstream | Downstream | Downstream | Downstream | Downstream | Intergenic	Upstream variant | Upstream variant | Downstream variant | Downstream variant | Downstream variant | Downstream variant | Intergenic variant	MODIFIER | MODIFIER | MODIFIER | MODIFIER | MODIFIER | MODIFIER | MODIFIER	c.-1174T>C | c.-402A>G | c.*3072A>G | c.*1465A>G | c.*2058T>C | c.*4130T>C | n.2560501A>G		FALSE		FALSE
Clade 1	11	Ca22chrRA_C_albicans_SC5314:78975:T:TA	R	78975	T	TA	INDEL	4619	1.91806e-05	1	25	CR_00310C_A | CR_00300W_A | CR_00320C_A | CR_00330C_A | CR_00310C_A-CR_00320C_A	CR_00310C_A | CDA2 | NAP1 | PXA1 | CR_00310C_A-CR_00320C_A	Upstream | Downstream | Downstream | Downstream | Intergenic	Upstream variant | Downstream variant | Downstream variant | Downstream variant | Intergenic variant	MODIFIER | MODIFIER | MODIFIER | MODIFIER | MODIFIER	c.-2269_-2268insT | c.*4449_*4450insA | c.*3177_*3178insT | c.*4924_*4925insT | n.78975_78976insA		FALSE		FALSE
Clade 1	11	Ca22chr2A_C_albicans_SC5314:2076141:G:A	2	2076141	G	A	SNP	4620	1.91786e-05	25	25	C2_10120W_A | C2_10090C_A | C2_10130W_A | C2_10140W_A | C2_10100W_A | C2_10110W_A	C2_10120W_A | C2_10090C_A | C2_10130W_A | UBP8 | CWC22 | CYC1	Coding sequence | Upstream | Upstream | Upstream | Downstream | Downstream	Missense (non-synonymous) | Upstream variant | Upstream variant | Upstream variant | Downstream variant | Downstream variant	MODERATE | MODIFIER | MODIFIER | MODIFIER | MODIFIER | MODIFIER	c.421G>A | c.-4710C>T | c.-834G>A | c.-4989G>A | c.*2594G>A | c.*1154G>A	D141N | | | | |	FALSE		FALSE
Clade 1	11	Ca22chr7A_C_albicans_SC5314:943787:G:A	7	943787	G	A	SNP	4621	1.91687e-05	21	25	C7_04310C_A | C7_04330C_A | C7_04340C_A | C7_04360C_A | C7_04300W_A | C7_04320W_A | C7_04360C_A-CHR_END	C7_04310C_A | SYS1 | C7_04340C_A | TLO16 | SPT6 | C7_04320W_A | C7_04360C_A-CHR_END	Upstream | Upstream | Upstream | Upstream | Downstream | Downstream | Intergenic	Upstream variant | Upstream variant | Upstream variant | Upstream variant | Downstream variant | Downstream variant | Intergenic variant	MODIFIER | MODIFIER | MODIFIER | MODIFIER | MODIFIER | MODIFIER | MODIFIER	c.-3484C>T | c.-2288C>T | c.-1568C>T | c.-435C>T | c.*4704G>A | c.*2928G>A | n.943787G>A		FALSE		FALSE
Clade 1	11	Ca22chr1A_C_albicans_SC5314:1166669:C:T	1	1166669	C	T	SNP	4622	1.91606e-05	25	25	C1_05530C_A | C1_05540C_A | C1_05550C_A | C1_05560W_A | C1_05570W_A | C1_05580W_A | C1_05590W_A | C1_05600W_A | C1_05550C_A-C1_05560W_A	SSH1 | C1_05540C_A | C1_05550C_A | RIB4 | tN(GUU)2 | tN(GUU)1 | tT(AGU)1 | GSL1 | C1_05550C_A-C1_05560W_A	Upstream | Upstream | Upstream | Upstream | Upstream | Upstream | Upstream | Upstream | Intergenic	Upstream variant | Upstream variant | Upstream variant | Upstream variant | Upstream variant | Upstream variant | Upstream variant | Upstream variant | Intergenic variant	MODIFIER | MODIFIER | MODIFIER | MODIFIER | MODIFIER | MODIFIER | MODIFIER | MODIFIER | MODIFIER	c.-3779G>A | c.-2047G>A | n.-55G>A | c.-208C>T | n.-1329C>T | n.-1521C>T | n.-2175C>T | c.-2537C>T | n.1166669C>T		FALSE		FALSE
Clade 1	11	Ca22chr2A_C_albicans_SC5314:2143146:T:C	2	2143146	T	C	SNP	4623	1.91539e-05	22	25	C2_10360C_A | C2_10360C_A-C2_10420W_A	HEM3 | C2_10360C_A-C2_10420W_A	Upstream | Intergenic	Upstream variant | Intergenic variant	MODIFIER | MODIFIER	c.-4822A>G | n.2143146T>C		FALSE		FALSE
Clade 1	11	Ca22chrRA_C_albicans_SC5314:1881084:G:A	R	1881084	G	A	SNP	4624	1.91417e-05	25	25	CR_08700C_A | CR_08740W_A | CR_08710W_A | CR_08720W_A | CR_08730W_A | CR_08750C_A | CR_08730W_A-CR_08740W_A	ARF1 | CR_08740W_A | CR_08710W_A | CR_08720W_A | tE(UUC)7 | tG(GCC)6 | CR_08730W_A-CR_08740W_A	Upstream | Upstream | Downstream | Downstream | Downstream | Downstream | Intergenic	Upstream variant | Upstream variant | Downstream variant | Downstream variant | Downstream variant | Downstream variant | Intergenic variant	MODIFIER | MODIFIER | MODIFIER | MODIFIER | MODIFIER | MODIFIER | MODIFIER	c.-4616C>T | c.-638G>A | c.*2229G>A | c.*174G>A | n.*90G>A | n.*1481C>T | n.1881084G>A		FALSE		FALSE
Clade 1	11	Ca22chr6A_C_albicans_SC5314:749140:T:C	6	749140	T	C	SNP	4625	1.9141e-05	23	25	C6_03520C_A | C6_03500C_A | C6_03510C_A | C6_03540W_A | C6_03530C_A | C6_03550C_A	C6_03520C_A | SAP4 | C6_03510C_A | C6_03540W_A | C6_03530C_A | C6_03550C_A	Coding sequence | Upstream | Upstream | Upstream | Downstream | Downstream	Missense (non-synonymous) | Upstream variant | Upstream variant | Upstream variant | Downstream variant | Downstream variant	MODERATE | MODIFIER | MODIFIER | MODIFIER | MODIFIER | MODIFIER	c.1474A>G | c.-2925A>G | c.-1828A>G | c.-3217T>C | c.*2348A>G | c.*4716A>G	T492A | | | | |	FALSE		FALSE
Clade 1	11	Ca22chrRA_C_albicans_SC5314:1356466:G:C	R	1356466	G	C	SNP	4626	1.9132e-05	13	25	CR_06380C_A-CR_06420W_A	CR_06380C_A-CR_06420W_A	Intergenic	Intergenic variant	MODIFIER	n.1356466G>C		FALSE		FALSE
Clade 1	11	Ca22chr5A_C_albicans_SC5314:120376:G:A	5	120376	G	A	SNP	4627	1.91303e-05	25	25	C5_00560W_A | C5_00570W_A | C5_00550C_A | C5_00540C_A-C5_00550C_A	UBC13 | DNF2 | C5_00550C_A | C5_00540C_A-C5_00550C_A	Upstream | Upstream | Downstream | Intergenic	Upstream variant | Upstream variant | Downstream variant | Intergenic variant	MODIFIER | MODIFIER | MODIFIER | MODIFIER	c.-1914G>A | c.-4734G>A | c.*1156C>T | n.120376G>A		FALSE		FALSE
Clade 1	11	Ca22chr4A_C_albicans_SC5314:1558816:T:C	4	1558816	T	C	SNP	4628	1.91289e-05	25	25	C4_07060W_A | C4_07070W_A | C4_07030W_A | C4_07040W_A | C4_07050W_A | C4_07080C_A	C4_07060W_A | CTA6 | MET16 | C4_07040W_A | YDC1 | C4_07080C_A	Coding sequence | Upstream | Downstream | Downstream | Downstream | Downstream	Synonymous | Upstream variant | Downstream variant | Downstream variant | Downstream variant | Downstream variant	LOW | MODIFIER | MODIFIER | MODIFIER | MODIFIER | MODIFIER	c.1014T>C | c.-3459T>C | c.*4348T>C | c.*2612T>C | c.*1382T>C | c.*4146A>G	G338G | | | | |	FALSE		FALSE
Clade 1	11	Ca22chrRA_C_albicans_SC5314:234210:A:G	R	234210	A	G	SNP	4629	1.9128e-05	25	25	CR_01030W_A | CR_01020C_A | CR_01060W_A | CR_01040C_A | CR_01050C_A	DAL81 | CR_01020C_A | LAG1 | ARC19 | CR_01050C_A	Coding sequence | Upstream | Upstream | Downstream | Downstream	Synonymous | Upstream variant | Upstream variant | Downstream variant | Downstream variant	LOW | MODIFIER | MODIFIER | MODIFIER | MODIFIER	c.2451A>G | c.-3824T>C | c.-3968A>G | c.*346T>C | c.*1181T>C	S817S | | | |	FALSE		FALSE
Clade 1	11	Ca22chr6A_C_albicans_SC5314:874569:T:C	6	874569	T	C	SNP	4630	1.91263e-05	3	25	C6_04030W_A | C6_04040C_A | C6_03990C_A-C6_04030W_A	ALG2 | RVS167 | C6_03990C_A-C6_04030W_A	Upstream | Downstream | Intergenic	Upstream variant | Downstream variant | Intergenic variant	MODIFIER | MODIFIER | MODIFIER	c.-1732T>C | c.*3284A>G | n.874569T>C		FALSE		FALSE
Clade 1	11	Ca22chrRA_C_albicans_SC5314:180206:T:C	R	180206	T	C	SNP	4631	1.91204e-05	25	25	CR_00760C_A | CR_00750C_A | CR_00770W_A | CR_00780C_A	HYR4 | CR_00750C_A | CR_00770W_A | GSY1	Coding sequence | Upstream | Downstream | Downstream	Missense (non-synonymous) | Upstream variant | Downstream variant | Downstream variant	MODERATE | MODIFIER | MODIFIER | MODIFIER	c.1264A>G | c.-2963A>G | c.*1674T>C | c.*2048A>G	K422E | | |	FALSE		FALSE
Clade 1	11	Ca22chr2A_C_albicans_SC5314:991142:A:T	2	991142	A	T	SNP	4632	1.91035e-05	5	25	C2_04710C_A | C2_04720C_A | C2_04730W_A | C2_04750W_A | C2_04740C_A | C2_04720C_A-C2_04730W_A	URE2 | FGR51 | C2_04730W_A | C2_04750W_A | C2_04740C_A | C2_04720C_A-C2_04730W_A	Upstream | Upstream | Upstream | Upstream | Downstream | Intergenic	Upstream variant | Upstream variant | Upstream variant | Upstream variant | Downstream variant | Intergenic variant	MODIFIER | MODIFIER | MODIFIER | MODIFIER | MODIFIER | MODIFIER	c.-3751T>A | c.-1076T>A | c.-440A>T | c.-4149A>T | c.*2119T>A | n.991142A>T		FALSE		FALSE
Clade 1	11	Ca22chr3A_C_albicans_SC5314:1303002:T:TAACAAG	3	1303002	T	TAACAAG	INDEL	4633	1.90818e-05	11	25	C3_05790C_A | C3_05810C_A | C3_05820W_A | C3_05830W_A | C3_05800W_A | C3_05810C_A-C3_05820W_A	C3_05790C_A | SKN1 | C3_05820W_A | KRE6 | C3_05800W_A | C3_05810C_A-C3_05820W_A	Upstream | Upstream | Upstream | Upstream | Downstream | Intergenic	Upstream variant | Upstream variant | Upstream variant | Upstream variant | Downstream variant | Intergenic variant	MODIFIER | MODIFIER | MODIFIER | MODIFIER | MODIFIER | MODIFIER	c.-4463_-4462insCTTGTT | c.-525_-524insCTTGTT | n.-2717_-2716insAACAAG | c.-3091_-3090insAACAAG | c.*2799_*2800insAACAAG | n.1303002_1303003insAACAAG		FALSE		FALSE
Clade 1	11	Ca22chrRA_C_albicans_SC5314:84518:A:T	R	84518	A	T	SNP	4634	1.9078e-05	25	25	CR_00330C_A | CR_00320C_A | CR_00350W_A | CR_00340C_A | CR_00360C_A	PXA1 | NAP1 | CR_00350W_A | CR_00340C_A | LEU1	Coding sequence | Upstream | Upstream | Downstream | Downstream	Synonymous | Upstream variant | Upstream variant | Downstream variant | Downstream variant	LOW | MODIFIER | MODIFIER | MODIFIER | MODIFIER	c.1680T>A | c.-1058T>A | c.-3540A>T | c.*2369T>A | c.*4927T>A	I560I | | | |	FALSE		FALSE
Clade 1	11	Ca22chr2A_C_albicans_SC5314:2017943:C:T	2	2017943	C	T	SNP	4635	1.90612e-05	17	25	C2_09850C_A | C2_09860C_A | C2_09870W_A | C2_09840W_A | C2_09880C_A | C2_09860C_A-C2_09870W_A	C2_09850C_A | C2_09860C_A | C2_09870W_A | MTW1 | C2_09880C_A | C2_09860C_A-C2_09870W_A	Upstream | Upstream | Upstream | Downstream | Downstream | Intergenic	Upstream variant | Upstream variant | Upstream variant | Downstream variant | Downstream variant | Intergenic variant	MODIFIER | MODIFIER | MODIFIER | MODIFIER | MODIFIER | MODIFIER	c.-2465G>A | c.-534G>A | c.-761C>T | c.*3836C>T | c.*2373G>A | n.2017943C>T		FALSE		FALSE
Clade 1	11	Ca22chr2A_C_albicans_SC5314:1992115:A:T	2	1992115	A	T	SNP	4636	1.90598e-05	25	25	C2_09730C_A | C2_09750W_A | C2_09760W_A | C2_09720W_A | C2_09740W_A | C2_09770C_A | C2_09740W_A-C2_09750W_A	IPK2 | LEU42 | C2_09760W_A | SUP35 | SSO2 | INP51 | C2_09740W_A-C2_09750W_A	Upstream | Upstream | Upstream | Downstream | Downstream | Downstream | Intergenic	Upstream variant | Upstream variant | Upstream variant | Downstream variant | Downstream variant | Downstream variant | Intergenic variant	MODIFIER | MODIFIER | MODIFIER | MODIFIER | MODIFIER | MODIFIER | MODIFIER	c.-3216T>A | c.-21A>T | c.-2200A>T | c.*4339A>T | c.*1404A>T | c.*2783T>A | n.1992115A>T		FALSE		FALSE
Clade 1	11	Ca22chr1A_C_albicans_SC5314:674697:A:C	1	674697	A	C	SNP	4637	1.90592e-05	2	25	C1_03200C_A | C1_03210C_A | C1_03220C_A | C1_03230C_A | C1_03210C_A-C1_03220C_A	ARO80 | CDC12 | BMH1 | ARX1 | C1_03210C_A-C1_03220C_A	Upstream | Upstream | Downstream | Downstream | Intergenic	Upstream variant | Upstream variant | Downstream variant | Downstream variant | Intergenic variant	MODIFIER | MODIFIER | MODIFIER | MODIFIER | MODIFIER	c.-2737T>G | c.-859T>G | c.*377T>G | c.*2699T>G | n.674697A>C		FALSE		FALSE
Clade 1	11	Ca22chr6A_C_albicans_SC5314:209314:T:C	6	209314	T	C	SNP	4638	1.90517e-05	4	25	C6_01060C_A | C6_01050W_A | C6_01070C_A | C6_01080C_A | C6_01090C_A | C6_01060C_A-C6_01070C_A	CAN2 | C6_01050W_A | CIP1 | C6_01080C_A | C6_01090C_A | C6_01060C_A-C6_01070C_A	Upstream | Downstream | Downstream | Downstream | Downstream | Intergenic	Upstream variant | Downstream variant | Downstream variant | Downstream variant | Downstream variant | Intergenic variant	MODIFIER | MODIFIER | MODIFIER | MODIFIER | MODIFIER | MODIFIER	c.-1614A>G | c.*3442T>C | c.*96A>G | c.*2479A>G | c.*3678A>G | n.209314T>C		FALSE		FALSE
Clade 1	11	Ca22chr1A_C_albicans_SC5314:1255162:T:C	1	1255162	T	C	SNP	4639	1.90373e-05	25	25	C1_05970W_A | C1_05980W_A | C1_05960W_A | C1_05990C_A	C1_05970W_A | C1_05980W_A | PGA45 | C1_05990C_A	Coding sequence | Upstream | Downstream | Downstream	Missense (non-synonymous) | Upstream variant | Downstream variant | Downstream variant	MODERATE | MODIFIER | MODIFIER | MODIFIER	c.320T>C | c.-1945T>C | c.*2221T>C | c.*4126A>G	F107S | | |	FALSE		FALSE
Clade 1	11	Ca22chr2A_C_albicans_SC5314:2154210:A:G	2	2154210	A	G	SNP	4640	1.9018e-05	16	25	C2_10420W_A | C2_10430C_A | C2_10420W_A-C2_10430C_A	FGR6-4 | FGR29 | C2_10420W_A-C2_10430C_A	Downstream | Downstream | Intergenic	Downstream variant | Downstream variant | Intergenic variant	MODIFIER | MODIFIER | MODIFIER	c.*1213A>G | c.*2387T>C | n.2154210A>G		FALSE		FALSE
Clade 1	11	Ca22chrRA_C_albicans_SC5314:148209:G:A	R	148209	G	A	SNP	4641	1.90123e-05	24	25	CR_00610W_A | CR_00600C_A | CR_00630W_A | CR_00620C_A	IFF4 | CR_00600C_A | VHR1 | ARG1	Coding sequence | Upstream | Upstream | Downstream	Missense (non-synonymous) | Upstream variant | Upstream variant | Downstream variant	MODERATE | MODIFIER | MODIFIER | MODIFIER	c.3187G>A | c.-4433C>T | c.-3970G>A | c.*1661C>T	G1063S | | |	FALSE		FALSE
Clade 1	11	Ca22chr3A_C_albicans_SC5314:1587137:ACCCAACCCATCCCATCCCAACCCATCCCATCCCAACCCATCCCATCCCAACCCATCCCAT:A	3	1587137	ACCCAACCCATCCCATCCCAACCCATCCCATCCCAACCCATCCCATCCCAACCCATCCCAT	A	INDEL	4642	1.90089e-05	8	25	C3_06910C_A | C3_06950W_A | C3_06920W_A | C3_06940W_A | C3_06940W_A-C3_06950W_A	TPD3 | C3_06950W_A | C3_06920W_A | C3_06940W_A | C3_06940W_A-C3_06950W_A	Upstream | Upstream | Downstream | Downstream | Intergenic	Upstream variant | Upstream variant | Downstream variant | Downstream variant | Intergenic variant	MODIFIER | MODIFIER | MODIFIER | MODIFIER | MODIFIER	c.-4444_-4385delATGGGATGGGTTGGGATGGGATGGGTTGGGATGGGATGGGTTGGGATGGGATGGGTTGGG | c.-4821_-4762delCCCAACCCATCCCATCCCAACCCATCCCATCCCAACCCATCCCATCCCAACCCATCCCAT | c.*2095_*2154delCCCAACCCATCCCATCCCAACCCATCCCATCCCAACCCATCCCATCCCAACCCATCCCAT | c.*33_*92delCCCAACCCATCCCATCCCAACCCATCCCATCCCAACCCATCCCATCCCAACCCATCCCAT | n.1587138_1587197delCCCAACCCATCCCATCCCAACCCATCCCATCCCAACCCATCCCATCCCAACCCATCCCAT		FALSE		FALSE
Clade 1	11	Ca22chr2A_C_albicans_SC5314:2051069:A:T	2	2051069	A	T	SNP	4643	1.8969e-05	25	25	C2_10020C_A | C2_09990C_A | C2_10000C_A | C2_10010C_A | C2_10030C_A	C2_10020C_A | YOR1 | C2_10000C_A | C2_10010C_A | MP65	Coding sequence | Upstream | Upstream | Upstream | Downstream	Synonymous | Upstream variant | Upstream variant | Upstream variant | Downstream variant	LOW | MODIFIER | MODIFIER | MODIFIER | MODIFIER	c.738T>A | c.-3772T>A | c.-1880T>A | c.-869T>A | c.*2379T>A	I246I | | | |	FALSE		FALSE
Clade 1	11	Ca22chr3A_C_albicans_SC5314:1627626:G:A	3	1627626	G	A	SNP	4644	1.89667e-05	11	25	C3_07100C_A | C3_07110W_A | C3_07120W_A | C3_07090W_A | C3_07100C_A-C3_07110W_A	C3_07100C_A | C3_07110W_A | C3_07120W_A | HHT1 | C3_07100C_A-C3_07110W_A	Upstream | Upstream | Upstream | Downstream | Intergenic	Upstream variant | Upstream variant | Upstream variant | Downstream variant | Intergenic variant	MODIFIER | MODIFIER | MODIFIER | MODIFIER | MODIFIER	c.-1206C>T | c.-540G>A | c.-4644G>A | c.*4955G>A | n.1627626G>A		TRUE	C3_07100C_A	FALSE
Clade 1	11	Ca22chr3A_C_albicans_SC5314:196710:A:G	3	196710	A	G	SNP	4645	1.895e-05	25	25	C3_00950C_A | C3_00980W_A | C3_00940W_A | C3_00960W_A | C3_00970W_A | C3_00990C_A | C3_00970W_A-C3_00980W_A	C3_00950C_A | FLC1 | C3_00940W_A | NDU1 | tG(UCC)1 | C3_00990C_A | C3_00970W_A-C3_00980W_A	Upstream | Upstream | Downstream | Downstream | Downstream | Downstream | Intergenic	Upstream variant | Upstream variant | Downstream variant | Downstream variant | Downstream variant | Downstream variant | Intergenic variant	MODIFIER | MODIFIER | MODIFIER | MODIFIER | MODIFIER | MODIFIER | MODIFIER	c.-2526T>C | c.-1987A>G | c.*3856A>G | c.*1244A>G | n.*570A>G | c.*4625T>C | n.196710A>G		FALSE		FALSE
Clade 1	11	Ca22chrRA_C_albicans_SC5314:1883275:C:T	R	1883275	C	T	SNP	4646	1.89384e-05	25	25	CR_08750C_A | CR_08710W_A | CR_08720W_A | CR_08730W_A | CR_08740W_A | CR_08750C_A-CR_08760C_A	tG(GCC)6 | CR_08710W_A | CR_08720W_A | tE(UUC)7 | CR_08740W_A | CR_08750C_A-CR_08760C_A	Upstream | Downstream | Downstream | Downstream | Downstream | Intergenic	Upstream variant | Downstream variant | Downstream variant | Downstream variant | Downstream variant | Intergenic variant	MODIFIER | MODIFIER | MODIFIER | MODIFIER | MODIFIER | MODIFIER	n.-640G>A | c.*4420C>T | c.*2365C>T | n.*2281C>T | c.*873C>T | n.1883275C>T		FALSE		FALSE
Clade 1	11	Ca22chrRA_C_albicans_SC5314:1876794:T:C	R	1876794	T	C	SNP	4647	1.8937e-05	25	25	CR_08710W_A | CR_08670C_A | CR_08680C_A | CR_08690C_A | CR_08700C_A | CR_08720W_A | CR_08730W_A | CR_08740W_A	CR_08710W_A | CR_08670C_A | CR_08680C_A | ECI1 | ARF1 | CR_08720W_A | tE(UUC)7 | CR_08740W_A	Coding sequence | Upstream | Upstream | Upstream | Upstream | Upstream | Upstream | Upstream	Synonymous | Upstream variant | Upstream variant | Upstream variant | Upstream variant | Upstream variant | Upstream variant | Upstream variant	LOW | MODIFIER | MODIFIER | MODIFIER | MODIFIER | MODIFIER | MODIFIER | MODIFIER	c.93T>C | c.-4408A>G | c.-2121A>G | c.-1101A>G | c.-326A>G | c.-2257T>C | n.-4107T>C | c.-4928T>C	S31S | | | | | | |	FALSE		FALSE
Clade 1	11	Ca22chr4A_C_albicans_SC5314:168800:AGAAAAG:A	4	168800	AGAAAAG	A	INDEL	4648	1.8933e-05	2	25	C4_00940W_A | C4_00900C_A | C4_00910C_A | C4_00920C_A | C4_00890W_A | C4_00930W_A | C4_00950C_A	C4_00940W_A | tG(GCC)5 | C4_00910C_A | C4_00920C_A | ARO1 | tG(GCC)4 | C4_00950C_A	Coding sequence | Upstream | Upstream | Upstream | Downstream | Downstream | Downstream	Conservative in-frame deletion | Upstream variant | Upstream variant | Upstream variant | Downstream variant | Downstream variant | Downstream variant	MODERATE | MODIFIER | MODIFIER | MODIFIER | MODIFIER | MODIFIER | MODIFIER	c.370_375delAAGGAA | n.-4658_-4653delCTTTTC | c.-1997_-1992delCTTTTC | c.-1222_-1217delCTTTTC | c.*4916_*4921delGAAAAG | n.*527_*532delGAAAAG | c.*612_*617delCTTTTC	K124_E125del | | | | | |	FALSE		FALSE
Clade 1	11	Ca22chr4A_C_albicans_SC5314:737031:T:G	4	737031	T	G	SNP	4649	1.89192e-05	25	25	C4_03490C_A | C4_03500C_A | C4_03510C_A | C4_03500C_A-C4_03510C_A	C4_03490C_A | C4_03500C_A | HWP2 | C4_03500C_A-C4_03510C_A	Upstream | Upstream | Downstream | Intergenic	Upstream variant | Upstream variant | Downstream variant | Intergenic variant	MODIFIER | MODIFIER | MODIFIER | MODIFIER	c.-3347A>C | c.-1641A>C | c.*1411A>C | n.737031T>G		FALSE		FALSE
Clade 1	11	Ca22chrRA_C_albicans_SC5314:266395:A:G	R	266395	A	G	SNP	4650	1.89187e-05	10	25	CR_01150C_A | CR_01160W_A | CR_01170W_A | CR_01150C_A-CR_01160W_A	CTF18 | CR_01160W_A | CR_01170W_A | CR_01150C_A-CR_01160W_A	Upstream | Upstream | Upstream | Intergenic	Upstream variant | Upstream variant | Upstream variant | Intergenic variant	MODIFIER | MODIFIER | MODIFIER | MODIFIER	c.-4037T>C | c.-2701A>G | c.-3460A>G | n.266395A>G		FALSE		FALSE
Clade 1	11	Ca22chr5A_C_albicans_SC5314:153612:A:G	5	153612	A	G	SNP	4651	1.89185e-05	24	25	C5_00660C_A | C5_00670C_A | C5_00680W_A | C5_00690C_A | C5_00670C_A-C5_00680W_A	ERG11 | HMS1 | RMT2 | TFB3 | C5_00670C_A-C5_00680W_A	Upstream | Upstream | Upstream | Downstream | Intergenic	Upstream variant | Upstream variant | Upstream variant | Downstream variant | Intergenic variant	MODIFIER | MODIFIER | MODIFIER | MODIFIER | MODIFIER	c.-3911T>C | c.-384T>C | c.-3188A>G | c.*4569T>C | n.153612A>G		TRUE	C5_00660C_A	FALSE
Clade 1	11	Ca22chr2A_C_albicans_SC5314:2012042:A:T	2	2012042	A	T	SNP	4652	1.89028e-05	25	25	C2_09840W_A | C2_09820W_A | C2_09830C_A | C2_09850C_A | C2_09860C_A | C2_09820W_A-C2_09830C_A	MTW1 | C2_09820W_A | C2_09830C_A | C2_09850C_A | C2_09860C_A | C2_09820W_A-C2_09830C_A	Upstream | Downstream | Downstream | Downstream | Downstream | Intergenic	Upstream variant | Downstream variant | Downstream variant | Downstream variant | Downstream variant | Intergenic variant	MODIFIER | MODIFIER | MODIFIER | MODIFIER | MODIFIER | MODIFIER	c.-1121A>T | c.*935A>T | c.*577T>A | c.*2177T>A | c.*3847T>A | n.2012042A>T		FALSE		FALSE
Clade 1	11	Ca22chr5A_C_albicans_SC5314:1184290:G:A	5	1184290	G	A	SNP	4653	1.88918e-05	25	25	C5_05490C_A | C5_05500C_A | C5_05480W_A | C5_05510C_A | C5_05500C_A-C5_05510C_A	HTS1 | CTA24 | DES1 | C5_05510C_A | C5_05500C_A-C5_05510C_A	Upstream | Upstream | Downstream | Downstream | Intergenic	Upstream variant | Upstream variant | Downstream variant | Downstream variant | Intergenic variant	MODIFIER | MODIFIER | MODIFIER | MODIFIER | MODIFIER	c.-3388C>T | c.-1422C>T | c.*4890G>A | c.*4457C>T | n.1184290G>A		FALSE		FALSE
Clade 1	11	Ca22chr3A_C_albicans_SC5314:92569:C:T	3	92569	C	T	SNP	4654	1.88918e-05	25	25	C3_00580W_A | C3_00600W_A | C3_00590W_A	FLO9 | IFF11 | C3_00590W_A	Coding sequence | Upstream | Downstream	Missense (non-synonymous) | Upstream variant | Downstream variant	MODERATE | MODIFIER | MODIFIER	c.3658C>T | c.-3083C>T | c.*1052C>T	R1220C | |	FALSE		FALSE
Clade 1	11	Ca22chr3A_C_albicans_SC5314:539548:C:G	3	539548	C	G	SNP	4655	1.88883e-05	16	25	C3_02440C_A | C3_02460C_A | C3_02470C_A | C3_02430W_A | C3_02450W_A | C3_02480C_A | C3_02490C_A | C3_02470C_A-C3_02480C_A	MED7 | PHA2 | RPL9B | APL2 | HRT1 | CCP1 | STH1 | C3_02470C_A-C3_02480C_A	Upstream | Upstream | Upstream | Downstream | Downstream | Downstream | Downstream | Intergenic	Upstream variant | Upstream variant | Upstream variant | Downstream variant | Downstream variant | Downstream variant | Downstream variant | Intergenic variant	MODIFIER | MODIFIER | MODIFIER | MODIFIER | MODIFIER | MODIFIER | MODIFIER | MODIFIER	c.-3578G>C | c.-1413G>C | c.-137G>C | c.*4603C>G | c.*2680C>G | c.*342G>C | c.*2626G>C | n.539548C>G		FALSE		FALSE
Clade 1	11	Ca22chrRA_C_albicans_SC5314:1861997:A:T	R	1861997	A	T	SNP	4656	1.88793e-05	25	25	CR_08650C_A | CR_08620C_A | CR_08640C_A | CR_08660W_A | CR_08630W_A	CR_08650C_A | CR_08620C_A | CR_08640C_A | PRP8 | CDC23	Coding sequence | Upstream | Upstream | Upstream | Downstream	Missense (non-synonymous) | Upstream variant | Upstream variant | Upstream variant | Downstream variant	MODERATE | MODIFIER | MODIFIER | MODIFIER | MODIFIER	c.1841T>A | c.-4505T>A | c.-725T>A | c.-2319A>T | c.*2620A>T	S614Q | | | |	FALSE		FALSE
Clade 1	11	Ca22chr1A_C_albicans_SC5314:1686516:T:A	1	1686516	T	A	SNP	4657	1.88767e-05	4	25	C1_07770W_A | C1_07710C_A-C1_07770W_A	FGR6-3 | C1_07710C_A-C1_07770W_A	Upstream | Intergenic	Upstream variant | Intergenic variant	MODIFIER | MODIFIER	c.-4776T>A | n.1686516T>A		FALSE		FALSE
Clade 1	11	Ca22chr2A_C_albicans_SC5314:1991382:T:C	2	1991382	T	C	SNP	4658	1.88723e-05	17	25	C2_09730C_A | C2_09750W_A | C2_09760W_A | C2_09720W_A | C2_09740W_A | C2_09770C_A | C2_09740W_A-C2_09750W_A	IPK2 | LEU42 | C2_09760W_A | SUP35 | SSO2 | INP51 | C2_09740W_A-C2_09750W_A	Upstream | Upstream | Upstream | Downstream | Downstream | Downstream | Intergenic	Upstream variant | Upstream variant | Upstream variant | Downstream variant | Downstream variant | Downstream variant | Intergenic variant	MODIFIER | MODIFIER | MODIFIER | MODIFIER | MODIFIER | MODIFIER | MODIFIER	c.-2483A>G | c.-754T>C | c.-2933T>C | c.*3606T>C | c.*671T>C | c.*3516A>G | n.1991382T>C		FALSE		FALSE
Clade 1	11	Ca22chr3A_C_albicans_SC5314:1627351:A:AT	3	1627351	A	AT	INDEL	4659	1.88544e-05	14	25	C3_07100C_A | C3_07110W_A | C3_07120W_A | C3_07090W_A | C3_07100C_A-C3_07110W_A	C3_07100C_A | C3_07110W_A | C3_07120W_A | HHT1 | C3_07100C_A-C3_07110W_A	Upstream | Upstream | Upstream | Downstream | Intergenic	Upstream variant | Upstream variant | Upstream variant | Downstream variant | Intergenic variant	MODIFIER | MODIFIER | MODIFIER | MODIFIER | MODIFIER	c.-932_-931insA | c.-815_-814insT | c.-4919_-4918insT | c.*4680_*4681insT | n.1627351_1627352insT		TRUE	C3_07100C_A	FALSE
Clade 1	11	Ca22chr3A_C_albicans_SC5314:303586:T:C	3	303586	T	C	SNP	4660	1.88526e-05	25	25	C3_01390C_A | C3_01410C_A | C3_01430W_A | C3_01400W_A | C3_01420C_A | C3_01440C_A | C3_01450C_A | C3_01410C_A-C3_01420C_A	GEA2 | ALI1 | C3_01430W_A | END3 | C3_01420C_A | C3_01440C_A | MET18 | C3_01410C_A-C3_01420C_A	Upstream | Upstream | Upstream | Downstream | Downstream | Downstream | Downstream | Intergenic	Upstream variant | Upstream variant | Upstream variant | Downstream variant | Downstream variant | Downstream variant | Downstream variant | Intergenic variant	MODIFIER | MODIFIER | MODIFIER | MODIFIER | MODIFIER | MODIFIER | MODIFIER | MODIFIER	c.-3420A>G | c.-71A>G | c.-3128T>C | c.*991T>C | c.*1101A>G | c.*3946A>G | c.*4300A>G | n.303586T>C		FALSE		FALSE
Clade 1	11	Ca22chr4A_C_albicans_SC5314:573665:T:A	4	573665	T	A	SNP	4661	1.88517e-05	25	25	C4_02750W_A | C4_02740W_A | C4_02760C_A | C4_02740W_A-C4_02750W_A	HIT1 | C4_02740W_A | CGR1 | C4_02740W_A-C4_02750W_A	Upstream | Downstream | Downstream | Intergenic	Upstream variant | Downstream variant | Downstream variant | Intergenic variant	MODIFIER | MODIFIER | MODIFIER | MODIFIER	c.-3638T>A | c.*344T>A | c.*4446A>T | n.573665T>A		FALSE		FALSE
Clade 1	11	Ca22chr3A_C_albicans_SC5314:364660:G:A	3	364660	G	A	SNP	4662	1.8848e-05	25	25	C3_01680C_A | C3_01690W_A | C3_01700W_A | C3_01660W_A | C3_01670W_A | C3_01680C_A-C3_01690W_A	C3_01680C_A | C3_01690W_A | CDC53 | C3_01660W_A | C3_01670W_A | C3_01680C_A-C3_01690W_A	Upstream | Upstream | Upstream | Downstream | Downstream | Intergenic	Upstream variant | Upstream variant | Upstream variant | Downstream variant | Downstream variant | Intergenic variant	MODIFIER | MODIFIER | MODIFIER | MODIFIER | MODIFIER | MODIFIER	c.-922C>T | c.-588G>A | c.-2614G>A | c.*4202G>A | c.*3326G>A | n.364660G>A		FALSE		FALSE
Clade 1	11	Ca22chrRA_C_albicans_SC5314:117237:C:A	R	117237	C	A	SNP	4663	1.88472e-05	25	25	CR_00470W_A | CR_00440C_A | CR_00450C_A | CR_00460C_A | CR_00480W_A | CR_00490W_A | CR_00500C_A | CR_00510C_A	CR_00470W_A | LRG1 | CR_00450C_A | CR_00460C_A | MRPL6 | CR_00490W_A | CR_00500C_A | ADE1	Coding sequence | Upstream | Upstream | Upstream | Upstream | Upstream | Downstream | Downstream	Missense (non-synonymous) | Upstream variant | Upstream variant | Upstream variant | Upstream variant | Upstream variant | Downstream variant | Downstream variant	MODERATE | MODIFIER | MODIFIER | MODIFIER | MODIFIER | MODIFIER | MODIFIER | MODIFIER	c.424C>A | c.-4614G>T | n.-4303G>T | c.-1086G>T | c.-1150C>A | c.-2131C>A | n.*3460G>T | c.*3740G>T	H142N | | | | | | |	FALSE		FALSE
Clade 1	11	Ca22chr1A_C_albicans_SC5314:2774353:CCTACTA:C	1	2774353	CCTACTA	C	INDEL	4664	1.88462e-05	1	25	C1_12710C_A | C1_12720C_A | C1_12730W_A | C1_12740W_A | C1_12700W_A | C1_12720C_A-C1_12730W_A	C1_12710C_A | C1_12720C_A | RVS162 | C1_12740W_A | C1_12700W_A | C1_12720C_A-C1_12730W_A	Upstream | Upstream | Upstream | Upstream | Downstream | Intergenic	Upstream variant | Upstream variant | Upstream variant | Upstream variant | Downstream variant | Intergenic variant	MODIFIER | MODIFIER | MODIFIER | MODIFIER | MODIFIER | MODIFIER	c.-2638_-2633delTAGTAG | c.-1444_-1439delTAGTAG | c.-280_-275delCTACTA | c.-2208_-2203delCTACTA | c.*4621_*4626delCTACTA | n.2774354_2774359delCTACTA		FALSE		FALSE
Clade 1	11	Ca22chr5A_C_albicans_SC5314:74556:T:C	5	74556	T	C	SNP	4665	1.88414e-05	25	25	C5_00400C_A | C5_00390C_A | C5_00410W_A | C5_00430W_A | C5_00380W_A | C5_00420C_A | C5_00440C_A	C5_00400C_A | C5_00390C_A | C5_00410W_A | MET14 | C5_00380W_A | MRP17 | VPS2	Coding sequence | Upstream | Upstream | Upstream | Downstream | Downstream | Downstream	Missense (non-synonymous) | Upstream variant | Upstream variant | Upstream variant | Downstream variant | Downstream variant | Downstream variant	MODERATE | MODIFIER | MODIFIER | MODIFIER | MODIFIER | MODIFIER | MODIFIER	c.1898A>G | c.-2455A>G | c.-2458T>C | c.-4334T>C | c.*3152T>C | c.*3221A>G | c.*4962A>G	N633S | | | | | |	FALSE		FALSE
Clade 1	11	Ca22chr4A_C_albicans_SC5314:574336:T:C	4	574336	T	C	SNP	4666	1.88342e-05	25	25	C4_02750W_A | C4_02740W_A | C4_02760C_A | C4_02740W_A-C4_02750W_A	HIT1 | C4_02740W_A | CGR1 | C4_02740W_A-C4_02750W_A	Upstream | Downstream | Downstream | Intergenic	Upstream variant | Downstream variant | Downstream variant | Intergenic variant	MODIFIER | MODIFIER | MODIFIER | MODIFIER	c.-2967T>C | c.*1015T>C | c.*3775A>G | n.574336T>C		FALSE		FALSE
Clade 1	11	Ca22chr1A_C_albicans_SC5314:1255160:A:T	1	1255160	A	T	SNP	4667	1.88196e-05	25	25	C1_05970W_A | C1_05980W_A | C1_05960W_A | C1_05990C_A	C1_05970W_A | C1_05980W_A | PGA45 | C1_05990C_A	Coding sequence | Upstream | Downstream | Downstream	Synonymous | Upstream variant | Downstream variant | Downstream variant	LOW | MODIFIER | MODIFIER | MODIFIER	c.318A>T | c.-1947A>T | c.*2219A>T | c.*4128T>A	T106T | | |	FALSE		FALSE
Clade 1	11	Ca22chr3A_C_albicans_SC5314:328555:T:A	3	328555	T	A	SNP	4668	1.88188e-05	25	25	C3_01530C_A | C3_01520C_A	CAS4 | C3_01520C_A	Coding sequence | Upstream	Synonymous | Upstream variant	LOW | MODIFIER	c.4107A>T | c.-4655A>T	S1369S |	FALSE		FALSE
Clade 1	11	Ca22chr6A_C_albicans_SC5314:107028:C:T	6	107028	C	T	SNP	4669	1.88187e-05	20	25	C6_00570C_A | C6_00580W_A | C6_00590W_A | C6_00560W_A | C6_00600C_A | C6_00610C_A | C6_00570C_A-C6_00580W_A	NHX1 | C6_00580W_A | SLY41 | C6_00560W_A | YHM2 | C6_00610C_A | C6_00570C_A-C6_00580W_A	Upstream | Upstream | Upstream | Downstream | Downstream | Downstream | Intergenic	Upstream variant | Upstream variant | Upstream variant | Downstream variant | Downstream variant | Downstream variant | Intergenic variant	MODIFIER | MODIFIER | MODIFIER | MODIFIER | MODIFIER | MODIFIER | MODIFIER	c.-1099G>A | c.-321C>T | c.-844C>T | c.*3241C>T | c.*2658G>A | c.*4139G>A | n.107028C>T		FALSE		FALSE
Clade 1	11	Ca22chrRA_C_albicans_SC5314:77441:G:A	R	77441	G	A	SNP	4670	1.88076e-05	23	25	CR_00310C_A | CR_00290W_A | CR_00300W_A | CR_00320C_A | CR_00310C_A-CR_00320C_A	CR_00310C_A | CR_00290W_A | CDA2 | NAP1 | CR_00310C_A-CR_00320C_A	Upstream | Downstream | Downstream | Downstream | Intergenic	Upstream variant | Downstream variant | Downstream variant | Downstream variant | Intergenic variant	MODIFIER | MODIFIER | MODIFIER | MODIFIER | MODIFIER	c.-734C>T | c.*4392G>A | c.*2915G>A | c.*4712C>T | n.77441G>A		FALSE		FALSE
Clade 1	11	Ca22chrRA_C_albicans_SC5314:133415:GATTTTGATTTTGAT:G	R	133415	GATTTTGATTTTGAT	G	INDEL	4671	1.87978e-05	19	25	CR_00570W_A | CR_00580W_A | CR_00590W_A | CR_00550W_A | CR_00560W_A | CR_00560W_A-CR_00570W_A	CR_00570W_A | YRB1 | PHO81 | CR_00550W_A | NTH1 | CR_00560W_A-CR_00570W_A	Upstream | Upstream | Upstream | Downstream | Downstream | Intergenic	Upstream variant | Upstream variant | Upstream variant | Downstream variant | Downstream variant | Intergenic variant	MODIFIER | MODIFIER | MODIFIER | MODIFIER | MODIFIER | MODIFIER	c.-623_-610delATTTTGATTTTGAT | c.-2733_-2720delATTTTGATTTTGAT | c.-3967_-3954delATTTTGATTTTGAT | c.*3409_*3422delATTTTGATTTTGAT | c.*51_*64delATTTTGATTTTGAT | n.133416_133429delATTTTGATTTTGAT		FALSE		FALSE
Clade 1	11	Ca22chr1A_C_albicans_SC5314:389085:T:C	1	389085	T	C	SNP	4672	1.87949e-05	2	25	C1_01870C_A | C1_01880C_A | C1_01910W_A | C1_01860W_A | C1_01890C_A | C1_01900C_A | C1_01880C_A-C1_01890C_A	CYS4 | PTR3 | C1_01910W_A | C1_01860W_A | C1_01890C_A | C1_01900C_A | C1_01880C_A-C1_01890C_A	Upstream | Upstream | Upstream | Downstream | Downstream | Downstream | Intergenic	Upstream variant | Upstream variant | Upstream variant | Downstream variant | Downstream variant | Downstream variant | Intergenic variant	MODIFIER | MODIFIER | MODIFIER | MODIFIER | MODIFIER | MODIFIER | MODIFIER	c.-2805A>G | c.-161A>G | c.-4211T>C | c.*4415T>C | c.*186A>G | c.*2162A>G | n.389085T>C		FALSE		FALSE
Clade 1	11	Ca22chr3A_C_albicans_SC5314:184772:T:C	3	184772	T	C	SNP	4673	1.87837e-05	25	25	C3_00910W_A | C3_00890C_A | C3_00900C_A | C3_00920W_A | C3_00930W_A	C3_00910W_A | C3_00890C_A | AYR1 | ATO1 | ATO2	Coding sequence | Upstream | Upstream | Upstream | Upstream	Missense (non-synonymous) | Upstream variant | Upstream variant | Upstream variant | Upstream variant	MODERATE | MODIFIER | MODIFIER | MODIFIER | MODIFIER	c.1652T>C | c.-3998A>G | c.-2763A>G | c.-2681T>C | c.-4580T>C	V551A | | | |	FALSE		FALSE
Clade 1	11	Ca22chr1A_C_albicans_SC5314:1540625:C:T	1	1540625	C	T	SNP	4674	1.87837e-05	25	25	C1_07170C_A | C1_07180W_A | C1_07190W_A | C1_07200W_A | C1_07170C_A-C1_07180W_A	ZCF23 | CCS1 | SOG2 | YMC1 | C1_07170C_A-C1_07180W_A	Upstream | Upstream | Upstream | Upstream | Intergenic	Upstream variant | Upstream variant | Upstream variant | Upstream variant | Intergenic variant	MODIFIER | MODIFIER | MODIFIER | MODIFIER | MODIFIER	c.-2240G>A | c.-51C>T | c.-1589C>T | c.-4756C>T | n.1540625C>T		FALSE		FALSE
Clade 1	11	Ca22chrRA_C_albicans_SC5314:1006173:C:T	R	1006173	C	T	SNP	4675	1.87626e-05	25	25	CR_04560C_A | CR_04570C_A | CR_04590C_A | CR_04600W_A | CR_04580W_A | CR_04610C_A | CR_04620C_A | CR_04590C_A-CR_04600W_A	CR_04560C_A | CDC10 | PDX3 | CR_04600W_A | CR_04580W_A | CR_04610C_A | CR_04620C_A | CR_04590C_A-CR_04600W_A	Upstream | Upstream | Upstream | Upstream | Downstream | Downstream | Downstream | Intergenic	Upstream variant | Upstream variant | Upstream variant | Upstream variant | Downstream variant | Downstream variant | Downstream variant | Intergenic variant	MODIFIER | MODIFIER | MODIFIER | MODIFIER | MODIFIER | MODIFIER | MODIFIER | MODIFIER	c.-4260G>A | c.-2929G>A | c.-546G>A | c.-308C>T | c.*1512C>T | c.*2016G>A | c.*3772G>A | n.1006173C>T		FALSE		FALSE
Clade 1	11	Ca22chr3A_C_albicans_SC5314:1623316:A:T	3	1623316	A	T	SNP	4676	1.87543e-05	11	25	C3_07070C_A | C3_07110W_A | C3_07080W_A | C3_07090W_A | C3_07100C_A | C3_07090W_A-C3_07100C_A	C3_07070C_A | C3_07110W_A | RRD1 | HHT1 | C3_07100C_A | C3_07090W_A-C3_07100C_A	Upstream | Upstream | Downstream | Downstream | Downstream | Intergenic	Upstream variant | Upstream variant | Downstream variant | Downstream variant | Downstream variant | Intergenic variant	MODIFIER | MODIFIER | MODIFIER | MODIFIER | MODIFIER | MODIFIER	c.-4660T>A | c.-4850A>T | c.*1819A>T | c.*645A>T | c.*441T>A | n.1623316A>T		TRUE	C3_07100C_A	FALSE
Clade 1	11	Ca22chr2A_C_albicans_SC5314:184327:C:T	2	184327	C	T	SNP	4677	1.87521e-05	24	25	C2_01130W_A | C2_01110C_A | C2_01150W_A | C2_01160W_A | C2_01120W_A | C2_01140C_A	NOT3 | BCY1 | PEX12 | C2_01160W_A | KAR2 | C2_01140C_A	Coding sequence | Upstream | Upstream | Upstream | Downstream | Downstream	Synonymous | Upstream variant | Upstream variant | Upstream variant | Downstream variant | Downstream variant	LOW | MODIFIER | MODIFIER | MODIFIER | MODIFIER | MODIFIER	c.813C>T | c.-4661G>A | c.-2312C>T | c.-4002C>T | c.*1489C>T | c.*1536G>A	Y271Y | | | | |	FALSE		FALSE
Clade 1	11	Ca22chr6A_C_albicans_SC5314:921424:C:T	6	921424	C	T	SNP	4678	1.87485e-05	18	25	C6_04180W_A | C6_04170C_A | C6_04190C_A	C6_04180W_A | SEC5 | C6_04190C_A	Coding sequence | Upstream | Downstream	Synonymous | Upstream variant | Downstream variant	LOW | MODIFIER | MODIFIER	c.1197C>T | c.-2166G>A | c.*2204G>A	N399N | |	FALSE		FALSE
Clade 1	11	Ca22chr2A_C_albicans_SC5314:2079063:T:TGCAATAGCAATA	2	2079063	T	TGCAATAGCAATA	INDEL	4679	1.87423e-05	2	25	C2_10130W_A | C2_10140W_A | C2_10110W_A | C2_10120W_A	C2_10130W_A | UBP8 | CYC1 | C2_10120W_A	Coding sequence | Upstream | Downstream | Downstream	Disruptive in-frame insertion | Upstream variant | Downstream variant | Downstream variant	MODERATE | MODIFIER | MODIFIER | MODIFIER	c.2099_2100insTAGCAATAGCAA | c.-2067_-2066insGCAATAGCAATA | c.*4076_*4077insGCAATAGCAATA | c.*2545_*2546insGCAATAGCAATA	S699_K700insNSNS | | |	FALSE		FALSE
Clade 1	11	Ca22chrRA_C_albicans_SC5314:775936:A:G	R	775936	A	G	SNP	4680	1.87311e-05	20	25	CR_03500W_A | CR_03510W_A | CR_03480W_A | CR_03490W_A | CR_03490W_A-CR_03500W_A	CIT1 | CR_03510W_A | CR_03480W_A | DEM1 | CR_03490W_A-CR_03500W_A	Upstream | Upstream | Downstream | Downstream | Intergenic	Upstream variant | Upstream variant | Downstream variant | Downstream variant | Intergenic variant	MODIFIER | MODIFIER | MODIFIER | MODIFIER | MODIFIER	c.-1899A>G | c.-4392A>G | c.*3317A>G | c.*892A>G | n.775936A>G		FALSE		FALSE
Clade 1	11	Ca22chr3A_C_albicans_SC5314:362662:C:T	3	362662	C	T	SNP	4681	1.87294e-05	11	25	C3_01680C_A | C3_01640C_A | C3_01690W_A | C3_01700W_A | C3_01630W_A | C3_01660W_A | C3_01670W_A	C3_01680C_A | C3_01640C_A | C3_01690W_A | CDC53 | TFP1 | C3_01660W_A | C3_01670W_A	Coding sequence | Upstream | Upstream | Upstream | Downstream | Downstream | Downstream	Synonymous | Upstream variant | Upstream variant | Upstream variant | Downstream variant | Downstream variant | Downstream variant	LOW | MODIFIER | MODIFIER | MODIFIER | MODIFIER | MODIFIER | MODIFIER	c.1077G>A | c.-3631G>A | c.-2586C>T | c.-4612C>T | c.*4858C>T | c.*2204C>T | c.*1328C>T	R359R | | | | | |	FALSE		FALSE
Clade 1	11	Ca22chrRA_C_albicans_SC5314:1278156:G:A	R	1278156	G	A	SNP	4682	1.87268e-05	25	25	CR_06010W_A | CR_06020W_A | CR_06000W_A | CR_06030C_A | CR_06000W_A-CR_06010W_A	CR_06010W_A | CR_06020W_A | SOK1 | CR_06030C_A | CR_06000W_A-CR_06010W_A	Upstream | Upstream | Downstream | Downstream | Intergenic	Upstream variant | Upstream variant | Downstream variant | Downstream variant | Intergenic variant	MODIFIER | MODIFIER | MODIFIER | MODIFIER | MODIFIER	c.-400G>A | c.-2809G>A | c.*1520G>A | c.*4465C>T | n.1278156G>A		FALSE		FALSE
Clade 1	11	Ca22chr5A_C_albicans_SC5314:521516:T:G	5	521516	T	G	SNP	4683	1.87232e-05	8	25	C5_02340C_A | C5_02350C_A | C5_02360C_A | C5_02370C_A	CST20 | C5_02350C_A | C5_02360C_A | OPY1	Coding sequence | Downstream | Downstream | Downstream	Missense (non-synonymous) | Downstream variant | Downstream variant | Downstream variant	MODERATE | MODIFIER | MODIFIER | MODIFIER	c.32A>C | c.*2101A>C | c.*3317A>C | c.*4156A>C	Q11P | | |	FALSE		FALSE
Clade 1	11	Ca22chr2A_C_albicans_SC5314:2141155:C:T	2	2141155	C	T	SNP	4684	1.87072e-05	16	25	C2_10360C_A | C2_10360C_A-C2_10420W_A	HEM3 | C2_10360C_A-C2_10420W_A	Upstream | Intergenic	Upstream variant | Intergenic variant	MODIFIER | MODIFIER	c.-2831G>A | n.2141155C>T		FALSE		FALSE
Clade 1	11	Ca22chrRA_C_albicans_SC5314:576158:G:A	R	576158	G	A	SNP	4685	1.86707e-05	3	25	CR_02560C_A | CR_02570C_A | CR_02580W_A | CR_02590C_A | CR_02570C_A-CR_02580W_A	ASG1 | CR_02570C_A | PAN6 | CR_02590C_A | CR_02570C_A-CR_02580W_A	Upstream | Upstream | Upstream | Downstream | Intergenic	Upstream variant | Upstream variant | Upstream variant | Downstream variant | Intergenic variant	MODIFIER | MODIFIER | MODIFIER | MODIFIER | MODIFIER	c.-3115C>T | c.-233C>T | c.-821G>A | c.*1907C>T | n.576158G>A		FALSE		FALSE
Clade 1	11	Ca22chr3A_C_albicans_SC5314:239724:G:GGTGGTA	3	239724	G	GGTGGTA	INDEL	4686	1.86606e-05	5	25	C3_01170W_A | C3_01160W_A | C3_01180C_A	C3_01170W_A | MSS4 | C3_01180C_A	Coding sequence | Downstream | Downstream	Disruptive in-frame insertion | Downstream variant | Downstream variant	MODERATE | MODIFIER | MODIFIER	c.513_518dupTAGTGG | c.*1073_*1074insGTGGTA | c.*1164_*1169dupTACCAC	G173_S174insSG | |	FALSE		FALSE
Clade 1	11	Ca22chr1A_C_albicans_SC5314:589977:G:A	1	589977	G	A	SNP	4687	1.86587e-05	25	25	C1_02820W_A | C1_02830W_A | C1_02810W_A	LYS2 | C1_02830W_A | RAD16	Coding sequence | Upstream | Downstream	Missense (non-synonymous) | Upstream variant | Downstream variant	MODERATE | MODIFIER | MODIFIER	c.1076G>A | c.-3720G>A | c.*1505G>A	S359N | |	FALSE		FALSE
Clade 1	11	Ca22chr3A_C_albicans_SC5314:51011:G:A	3	51011	G	A	SNP	4688	1.86468e-05	17	25	C3_00360W_A | C3_00390W_A | C3_00330W_A | C3_00340W_A | C3_00350W_A | C3_00370C_A | C3_00380C_A | C3_00350W_A-C3_00360W_A	C3_00360W_A | C3_00390W_A | UTP8 | C3_00340W_A | TPT1 | BUD21 | C3_00380C_A | C3_00350W_A-C3_00360W_A	Upstream | Upstream | Downstream | Downstream | Downstream | Downstream | Downstream | Intergenic	Upstream variant | Upstream variant | Downstream variant | Downstream variant | Downstream variant | Downstream variant | Downstream variant | Intergenic variant	MODIFIER | MODIFIER | MODIFIER | MODIFIER | MODIFIER | MODIFIER | MODIFIER | MODIFIER	c.-695G>A | c.-4640G>A | c.*2760G>A | c.*2236G>A | c.*1473G>A | c.*1672C>T | c.*2454C>T | n.51011G>A		FALSE		FALSE
Clade 1	11	Ca22chr1A_C_albicans_SC5314:151285:ACTACTACTACTACTACTCCTATTC:A	1	151285	ACTACTACTACTACTACTCCTATTC	A	INDEL	4689	1.86405e-05	21	25	C1_00790W_A | C1_00810W_A | C1_00800C_A	C1_00790W_A | C1_00810W_A | ERG2	Coding sequence | Upstream | Downstream	Disruptive in-frame deletion | Upstream variant | Downstream variant	MODERATE | MODIFIER | MODIFIER	c.687_710delTACTACTACTCCTATTCCTACTAC | c.-4157_-4134delCTACTACTACTACTACTCCTATTC | c.*3324_*3347delGAATAGGAGTAGTAGTAGTAGTAG	T230_T237del | |	FALSE		FALSE
Clade 1	11	Ca22chr1A_C_albicans_SC5314:151502:A:G	1	151502	A	G	SNP	4690	1.86401e-05	25	25	C1_00790W_A | C1_00810W_A | C1_00800C_A	C1_00790W_A | C1_00810W_A | ERG2	Coding sequence | Upstream | Downstream	Missense (non-synonymous) | Upstream variant | Downstream variant	MODERATE | MODIFIER | MODIFIER	c.896A>G | c.-3941A>G | c.*3131T>C	D299G | |	FALSE		FALSE
Clade 1	11	Ca22chr4A_C_albicans_SC5314:1382622:G:A	4	1382622	G	A	SNP	4691	1.86281e-05	25	25	C4_06190C_A | C4_06150C_A | C4_06170C_A | C4_06180C_A | C4_06200W_A | C4_06160W_A | C4_06210C_A	MPH1 | C4_06150C_A | C4_06170C_A | C4_06180C_A | C4_06200W_A | C4_06160W_A | C4_06210C_A	Coding sequence | Upstream | Upstream | Upstream | Upstream | Downstream | Downstream	Synonymous | Upstream variant | Upstream variant | Upstream variant | Upstream variant | Downstream variant | Downstream variant	LOW | MODIFIER | MODIFIER | MODIFIER | MODIFIER | MODIFIER | MODIFIER	c.3339C>T | c.-3686C>T | c.-1245C>T | n.-411C>T | c.-3427G>A | c.*1804G>A | c.*3724C>T	Y1113Y | | | | | |	FALSE		FALSE
Clade 1	11	Ca22chr1A_C_albicans_SC5314:3164188:T:C	1	3164188	T	C	SNP	4692	1.86227e-05	4	25	C1_14340C_A | C1_14360C_A | C1_14370W_A | C1_14390W_A | C1_14350W_A | C1_14380C_A | C1_14400C_A | C1_14360C_A-C1_14370W_A	RIM101 | WSC4 | C1_14370W_A | RPC10 | C1_14350W_A | C1_14380C_A | MLH3 | C1_14360C_A-C1_14370W_A	Upstream | Upstream | Upstream | Upstream | Downstream | Downstream | Downstream | Intergenic	Upstream variant | Upstream variant | Upstream variant | Upstream variant | Downstream variant | Downstream variant | Downstream variant | Intergenic variant	MODIFIER | MODIFIER | MODIFIER | MODIFIER | MODIFIER | MODIFIER | MODIFIER | MODIFIER	c.-3738A>G | c.-1A>G | c.-534T>C | c.-3183T>C | c.*1667T>C | c.*1276A>G | c.*3416A>G | n.3164188T>C		FALSE		FALSE
Clade 1	11	Ca22chrRA_C_albicans_SC5314:27091:T:C	R	27091	T	C	SNP	4693	1.86079e-05	25	25	CR_00100C_A | CR_00090C_A | CR_00110W_A | CR_00080W_A | CR_00120C_A	EPL1 | CR_00090C_A | CR_00110W_A | MIS12 | MKC1	Coding sequence | Upstream | Upstream | Downstream | Downstream	Synonymous | Upstream variant | Upstream variant | Downstream variant | Downstream variant	LOW | MODIFIER | MODIFIER | MODIFIER | MODIFIER	c.450A>G | c.-1928A>G | c.-1416T>C | c.*2629T>C | c.*3782A>G	V150V | | | |	FALSE		FALSE
Clade 1	11	Ca22chr3A_C_albicans_SC5314:221242:C:T	3	221242	C	T	SNP	4694	1.86079e-05	25	25	C3_01070C_A | C3_01090W_A | C3_01100W_A | C3_01120W_A | C3_01060W_A | C3_01080W_A | C3_01110C_A | C3_01080W_A-C3_01090W_A	C3_01070C_A | C3_01090W_A | C3_01100W_A | C3_01120W_A | C3_01060W_A | MRPL33 | MNE1 | C3_01080W_A-C3_01090W_A	Upstream | Upstream | Upstream | Upstream | Downstream | Downstream | Downstream | Intergenic	Upstream variant | Upstream variant | Upstream variant | Upstream variant | Downstream variant | Downstream variant | Downstream variant | Intergenic variant	MODIFIER | MODIFIER | MODIFIER | MODIFIER | MODIFIER | MODIFIER | MODIFIER | MODIFIER	c.-1288G>A | c.-489C>T | c.-1645C>T | c.-4772C>T | c.*4550C>T | c.*689C>T | c.*2384G>A | n.221242C>T		FALSE		FALSE
Clade 1	11	Ca22chrRA_C_albicans_SC5314:1663987:A:T	R	1663987	A	T	SNP	4695	1.8607e-05	16	25	CR_07640C_A | CR_07660C_A | CR_07670W_A | CR_07650W_A | CR_07680C_A | CR_07660C_A-CR_07670W_A	CR_07640C_A | CR_07660C_A | CR_07670W_A | GLC7 | CR_07680C_A | CR_07660C_A-CR_07670W_A	Upstream | Upstream | Upstream | Downstream | Downstream | Intergenic	Upstream variant | Upstream variant | Upstream variant | Downstream variant | Downstream variant | Intergenic variant	MODIFIER | MODIFIER | MODIFIER | MODIFIER | MODIFIER | MODIFIER	c.-4888T>A | c.-181T>A | c.-85A>T | c.*2173A>T | c.*1043T>A | n.1663987A>T		FALSE		FALSE
Clade 1	11	Ca22chr3A_C_albicans_SC5314:106164:A:G	3	106164	A	G	SNP	4696	1.86038e-05	25	25	C3_00650W_A | C3_00660W_A | C3_00630W_A | C3_00640W_A | C3_00640W_A-C3_00650W_A	NGT1 | C3_00660W_A | C3_00630W_A | C3_00640W_A | C3_00640W_A-C3_00650W_A	Upstream | Upstream | Downstream | Downstream | Intergenic	Upstream variant | Upstream variant | Downstream variant | Downstream variant | Intergenic variant	MODIFIER | MODIFIER | MODIFIER | MODIFIER | MODIFIER	c.-1205A>G | c.-2922A>G | c.*3119A>G | c.*849A>G | n.106164A>G		FALSE		FALSE
Clade 1	11	Ca22chr5A_C_albicans_SC5314:32931:A:G	5	32931	A	G	SNP	4697	1.85965e-05	25	25	C5_00190C_A | C5_00200C_A | C5_00220W_A | C5_00210C_A | C5_00200C_A-C5_00210C_A	FAS1 | BDF1 | ROT2 | BRE1 | C5_00200C_A-C5_00210C_A	Upstream | Upstream | Upstream | Downstream | Intergenic	Upstream variant | Upstream variant | Upstream variant | Downstream variant | Intergenic variant	MODIFIER | MODIFIER | MODIFIER | MODIFIER | MODIFIER	c.-3270T>C | c.-82T>C | c.-3725A>G | c.*908T>C | n.32931A>G		FALSE		FALSE
Clade 1	11	Ca22chr5A_C_albicans_SC5314:30801:G:A	5	30801	G	A	SNP	4698	1.85949e-05	25	25	C5_00200C_A | C5_00190C_A | C5_00210C_A	BDF1 | FAS1 | BRE1	Coding sequence | Upstream | Downstream	Synonymous | Upstream variant | Downstream variant	LOW | MODIFIER | MODIFIER	c.2049C>T | c.-1140C>T | c.*3038C>T	S683S | |	FALSE		FALSE
Clade 1	11	Ca22chr1A_C_albicans_SC5314:2456213:C:T	1	2456213	C	T	SNP	4699	1.85907e-05	25	25	C1_11160C_A | C1_11180C_A | C1_11200W_A | C1_11150W_A | C1_11170W_A | C1_11190W_A | C1_11190W_A-C1_11200W_A	C1_11160C_A | C1_11180C_A | C1_11200W_A | C1_11150W_A | WBP1 | ARL3 | C1_11190W_A-C1_11200W_A	Upstream | Upstream | Upstream | Downstream | Downstream | Downstream | Intergenic	Upstream variant | Upstream variant | Upstream variant | Downstream variant | Downstream variant | Downstream variant | Intergenic variant	MODIFIER | MODIFIER | MODIFIER | MODIFIER | MODIFIER | MODIFIER | MODIFIER	c.-3810G>A | n.-1754G>A | c.-772C>T | c.*4145C>T | c.*1975C>T | c.*577C>T | n.2456213C>T		FALSE		FALSE
Clade 1	11	Ca22chr5A_C_albicans_SC5314:399387:CCA:C	5	399387	CCA	C	INDEL	4700	1.85901e-05	1	25	C5_01770C_A | C5_01740C_A | C5_01750C_A | C5_01760C_A | C5_01780W_A | C5_01790C_A | C5_01800C_A	OBPA | MTLA1 | MTLA2 | PIKA | PAP1 | C5_01790C_A | HIP1	Coding sequence | Upstream | Upstream | Upstream | Upstream | Downstream | Downstream	Frameshift | Upstream variant | Upstream variant | Upstream variant | Upstream variant | Downstream variant | Downstream variant	HIGH | MODIFIER | MODIFIER | MODIFIER | MODIFIER | MODIFIER | MODIFIER	c.683_684delTG | c.-4934_-4933delTG | c.-4169_-4168delTG | c.-1184_-1183delTG | c.-1089_-1088delCA | c.*3063_*3064delTG | c.*3413_*3414delTG	M228fs | | | | | |	FALSE		FALSE
Clade 1	11	Ca22chr1A_C_albicans_SC5314:814455:G:A	1	814455	G	A	SNP	4701	1.85879e-05	25	25	C1_03870C_A | C1_03860C_A	C1_03870C_A | BNI4	Coding sequence | Upstream	Missense (non-synonymous) | Upstream variant	MODERATE | MODIFIER	c.1106C>T | c.-3022C>T	A369V |	FALSE		FALSE
Clade 1	11	Ca22chr4A_C_albicans_SC5314:1071792:A:G	4	1071792	A	G	SNP	4702	1.85724e-05	25	25	C4_04990C_A | C4_05000W_A | C4_05010W_A | C4_05020W_A | C4_05030C_A | C4_05020W_A-C4_05030C_A	C4_04990C_A | C4_05000W_A | C4_05010W_A | IMG2 | SSK2 | C4_05020W_A-C4_05030C_A	Upstream | Downstream | Downstream | Downstream | Downstream | Intergenic	Upstream variant | Downstream variant | Downstream variant | Downstream variant | Downstream variant | Intergenic variant	MODIFIER | MODIFIER | MODIFIER | MODIFIER | MODIFIER | MODIFIER	c.-4822T>C | c.*2441A>G | c.*673A>G | c.*149A>G | c.*61T>C | n.1071792A>G		FALSE		FALSE
Clade 1	11	Ca22chr5A_C_albicans_SC5314:950132:C:T	5	950132	C	T	SNP	4703	1.85637e-05	25	25	C5_04270C_A | C5_04280C_A | C5_04260W_A | C5_04290C_A | C5_04300C_A | C5_04280C_A-C5_04290C_A	SAH1 | GLN3 | C5_04260W_A | C5_04290C_A | C5_04300C_A | C5_04280C_A-C5_04290C_A	Upstream | Upstream | Downstream | Downstream | Downstream | Intergenic	Upstream variant | Upstream variant | Downstream variant | Downstream variant | Downstream variant | Intergenic variant	MODIFIER | MODIFIER | MODIFIER | MODIFIER | MODIFIER | MODIFIER	c.-2813G>A | c.-278G>A | c.*4653C>T | c.*1919G>A | c.*3997G>A | n.950132C>T		FALSE		FALSE
Clade 1	11	Ca22chrRA_C_albicans_SC5314:375315:T:TAGAA	R	375315	T	TAGAA	INDEL	4704	1.85617e-05	15	25	CR_01620C_A | CR_01630C_A | CR_01640C_A | CR_01650W_A | CR_01670W_A | CR_01660C_A | CR_01640C_A-CR_01650W_A	MET6 | CR_01630C_A | ACU1 | URA5 | CR_01670W_A | SEC65 | CR_01640C_A-CR_01650W_A	Upstream | Upstream | Upstream | Upstream | Upstream | Downstream | Intergenic	Upstream variant | Upstream variant | Upstream variant | Upstream variant | Upstream variant | Downstream variant | Intergenic variant	MODIFIER | MODIFIER | MODIFIER | MODIFIER | MODIFIER | MODIFIER | MODIFIER	c.-4266_-4265insTTCT | c.-1318_-1317insTTCT | c.-37_-36insTTCT | c.-1934_-1933insAGAA | c.-3957_-3956insAGAA | c.*2705_*2706insTTCT | n.375315_375316insAGAA		FALSE		FALSE
Clade 1	11	Ca22chrRA_C_albicans_SC5314:1865674:A:C	R	1865674	A	C	SNP	4705	1.85484e-05	25	25	CR_08660W_A | CR_08640C_A | CR_08650C_A	PRP8 | CR_08640C_A | CR_08650C_A	Coding sequence | Upstream | Upstream	Synonymous | Upstream variant | Upstream variant	LOW | MODIFIER | MODIFIER	c.1359A>C | c.-4402T>G | c.-1837T>G	T453T | |	FALSE		FALSE
Clade 1	11	Ca22chr2A_C_albicans_SC5314:2130220:G:C	2	2130220	G	C	SNP	4706	1.85404e-05	11	25	C2_10310C_A | C2_10320C_A | C2_10330C_A | C2_10340W_A | C2_10350C_A | C2_10330C_A-C2_10340W_A	KIP2 | C2_10320C_A | C2_10330C_A | HEM4 | ACS1 | C2_10330C_A-C2_10340W_A	Upstream | Upstream | Upstream | Upstream | Downstream | Intergenic	Upstream variant | Upstream variant | Upstream variant | Upstream variant | Downstream variant | Intergenic variant	MODIFIER | MODIFIER | MODIFIER | MODIFIER | MODIFIER | MODIFIER	c.-2912C>G | c.-1206C>G | c.-452C>G | c.-813G>C | c.*1891C>G | n.2130220G>C		FALSE		FALSE
Clade 1	11	Ca22chr6A_C_albicans_SC5314:939355:A:G	6	939355	A	G	SNP	4707	1.85395e-05	25	25	C6_04260C_A | C6_04270W_A | C6_04230W_A | C6_04240W_A | C6_04250W_A | C6_04260C_A-C6_04270W_A	C6_04260C_A | CDC39 | C6_04230W_A | C6_04240W_A | C6_04250W_A | C6_04260C_A-C6_04270W_A	Upstream | Upstream | Downstream | Downstream | Downstream | Intergenic	Upstream variant | Upstream variant | Downstream variant | Downstream variant | Downstream variant | Intergenic variant	MODIFIER | MODIFIER | MODIFIER | MODIFIER | MODIFIER | MODIFIER	c.-1156T>C | c.-499A>G | c.*3856A>G | c.*2858A>G | c.*2180A>G | n.939355A>G		FALSE		FALSE
Clade 1	11	Ca22chrRA_C_albicans_SC5314:141315:A:G	R	141315	A	G	SNP	4708	1.85295e-05	21	25	CR_00590W_A | CR_00610W_A | CR_00580W_A | CR_00600C_A	PHO81 | IFF4 | YRB1 | CR_00600C_A	Coding sequence | Upstream | Downstream | Downstream	Synonymous | Upstream variant | Downstream variant | Downstream variant	LOW | MODIFIER | MODIFIER | MODIFIER	c.3933A>G | c.-3708A>G | c.*4528A>G | c.*188T>C	T1311T | | |	FALSE		FALSE
Clade 1	11	Ca22chr1A_C_albicans_SC5314:1652731:C:T	1	1652731	C	T	SNP	4709	1.85259e-05	25	25	C1_07640C_A | C1_07620C_A | C1_07630W_A	C1_07640C_A | PIR32 | C1_07630W_A	Coding sequence | Upstream | Downstream	Missense (non-synonymous) | Upstream variant | Downstream variant	MODERATE | MODIFIER | MODIFIER	c.931G>A | c.-3903G>A | c.*2557C>T	G311S | |	FALSE		FALSE
Clade 1	11	Ca22chr3A_C_albicans_SC5314:224931:G:A	3	224931	G	A	SNP	4710	1.85202e-05	25	25	C3_01110C_A | C3_01070C_A | C3_01120W_A | C3_01080W_A | C3_01090W_A | C3_01100W_A | C3_01130C_A	MNE1 | C3_01070C_A | C3_01120W_A | MRPL33 | C3_01090W_A | C3_01100W_A | C3_01130C_A	Coding sequence | Upstream | Upstream | Downstream | Downstream | Downstream | Downstream	Synonymous | Upstream variant | Upstream variant | Downstream variant | Downstream variant | Downstream variant | Downstream variant	LOW | MODIFIER | MODIFIER | MODIFIER | MODIFIER | MODIFIER | MODIFIER	c.846C>T | c.-4977C>T | c.-1083G>A | c.*4378G>A | c.*2976G>A | c.*1385G>A | c.*2477C>T	I282I | | | | | |	FALSE		FALSE
Clade 1	11	Ca22chrRA_C_albicans_SC5314:172669:G:A	R	172669	G	A	SNP	4711	1.85195e-05	24	25	CR_00690C_A | CR_00710C_A | CR_00730C_A | CR_00680W_A | CR_00700W_A | CR_00720W_A | CR_00740C_A | CR_00750C_A | CR_00730C_A-CR_00740C_A	CR_00690C_A | CR_00710C_A | tT(AGU)3 | BUD22 | CR_00700W_A | CR_00720W_A | BMT3 | CR_00750C_A | CR_00730C_A-CR_00740C_A	Upstream | Upstream | Upstream | Downstream | Downstream | Downstream | Downstream | Downstream | Intergenic	Upstream variant | Upstream variant | Upstream variant | Downstream variant | Downstream variant | Downstream variant | Downstream variant | Downstream variant | Intergenic variant	MODIFIER | MODIFIER | MODIFIER | MODIFIER | MODIFIER | MODIFIER | MODIFIER | MODIFIER | MODIFIER	c.-2589C>T | c.-335C>T | n.-165C>T | c.*4045G>A | c.*1065G>A | c.*685G>A | c.*309C>T | c.*3138C>T | n.172669G>A		FALSE		FALSE
Clade 1	11	Ca22chr4A_C_albicans_SC5314:1561588:C:T	4	1561588	C	T	SNP	4712	1.85092e-05	25	25	C4_07060W_A | C4_07070W_A | C4_07050W_A | C4_07080C_A	C4_07060W_A | CTA6 | YDC1 | C4_07080C_A	Coding sequence | Upstream | Downstream | Downstream	Synonymous | Upstream variant | Downstream variant | Downstream variant	LOW | MODIFIER | MODIFIER | MODIFIER	c.3786C>T | c.-687C>T | c.*4154C>T | c.*1374G>A	I1262I | | |	FALSE		FALSE
Clade 1	11	Ca22chr7A_C_albicans_SC5314:589018:C:T	7	589018	C	T	SNP	4713	1.8481e-05	15	25	C7_02760W_A | C7_02770W_A | C7_02750W_A | C7_02750W_A-C7_02760W_A	C7_02760W_A | CHS1 | FGR6-1 | C7_02750W_A-C7_02760W_A	Upstream | Upstream | Downstream | Intergenic	Upstream variant | Upstream variant | Downstream variant | Intergenic variant	MODIFIER | MODIFIER | MODIFIER | MODIFIER	c.-1327C>T | c.-4100C>T | c.*2036C>T | n.589018C>T		FALSE		FALSE
Clade 1	11	Ca22chrRA_C_albicans_SC5314:24582:A:G	R	24582	A	G	SNP	4714	1.84749e-05	25	25	CR_00090C_A | CR_00110W_A | CR_00070W_A | CR_00080W_A | CR_00100C_A	CR_00090C_A | CR_00110W_A | BNR1 | MIS12 | EPL1	Coding sequence | Upstream | Downstream | Downstream | Downstream	Synonymous | Upstream variant | Downstream variant | Downstream variant | Downstream variant	LOW | MODIFIER | MODIFIER | MODIFIER | MODIFIER	c.582T>C | c.-3925A>G | c.*3216A>G | c.*120A>G | c.*697T>C	A194A | | | |	FALSE		FALSE
Clade 1	11	Ca22chr5A_C_albicans_SC5314:193675:T:C	5	193675	T	C	SNP	4715	1.84569e-05	25	25	C5_00800C_A | C5_00810C_A | C5_00820W_A | C5_00840W_A | C5_00860W_A | C5_00830C_A | C5_00850C_A | C5_00810C_A-C5_00820W_A	C5_00800C_A | C5_00810C_A | C5_00820W_A | C5_00840W_A | IMP2 | ERV46 | C5_00850C_A | C5_00810C_A-C5_00820W_A	Upstream | Upstream | Upstream | Upstream | Upstream | Downstream | Downstream | Intergenic	Upstream variant | Upstream variant | Upstream variant | Upstream variant | Upstream variant | Downstream variant | Downstream variant | Intergenic variant	MODIFIER | MODIFIER | MODIFIER | MODIFIER | MODIFIER | MODIFIER | MODIFIER | MODIFIER	c.-2848A>G | c.-1919A>G | c.-664T>C | c.-3036T>C | c.-4962T>C | c.*1689A>G | c.*4308A>G | n.193675T>C		FALSE		FALSE
Clade 1	11	Ca22chr2A_C_albicans_SC5314:2147273:C:G	2	2147273	C	G	SNP	4716	1.84543e-05	6	25	C2_10420W_A | C2_10360C_A-C2_10420W_A	FGR6-4 | C2_10360C_A-C2_10420W_A	Upstream | Intergenic	Upstream variant | Intergenic variant	MODIFIER | MODIFIER	c.-4186C>G | n.2147273C>G		FALSE		FALSE
Clade 1	11	Ca22chr3A_C_albicans_SC5314:209202:C:T	3	209202	C	T	SNP	4717	1.84506e-05	17	25	C3_01020W_A | C3_01030W_A | C3_01000W_A | C3_01010W_A | C3_01040C_A | C3_01010W_A-C3_01020W_A	C3_01020W_A | ARP9 | BMS1 | C3_01010W_A | PRM9 | C3_01010W_A-C3_01020W_A	Upstream | Upstream | Downstream | Downstream | Downstream | Intergenic	Upstream variant | Upstream variant | Downstream variant | Downstream variant | Downstream variant | Intergenic variant	MODIFIER | MODIFIER | MODIFIER | MODIFIER | MODIFIER | MODIFIER	c.-516C>T | c.-2722C>T | c.*2730C>T | c.*2320C>T | c.*4396G>A | n.209202C>T		FALSE		FALSE
Clade 1	11	Ca22chr4A_C_albicans_SC5314:671495:C:T	4	671495	C	T	SNP	4718	1.84433e-05	24	25	C4_03190W_A | C4_03170W_A | C4_03180W_A | C4_03200C_A | C4_03230C_A	C4_03190W_A | C4_03170W_A | NCP1 | C4_03200C_A | C4_03230C_A	Coding sequence | Downstream | Downstream | Downstream | Downstream	Missense (non-synonymous) | Downstream variant | Downstream variant | Downstream variant | Downstream variant	MODERATE | MODIFIER | MODIFIER | MODIFIER | MODIFIER	c.209C>T | c.*4872C>T | c.*1225C>T | c.*1302G>A | c.*2772G>A	S70F | | | |	FALSE		FALSE
Clade 1	11	Ca22chr6A_C_albicans_SC5314:726483:G:A	6	726483	G	A	SNP	4719	1.84416e-05	16	25	C6_03440W_A | C6_03430C_A | C6_03460W_A | C6_03450C_A	C6_03440W_A | C6_03430C_A | C6_03460W_A | NAM2	Coding sequence | Upstream | Upstream | Downstream	Synonymous | Upstream variant | Upstream variant | Downstream variant	LOW | MODIFIER | MODIFIER | MODIFIER	c.1110G>A | c.-1510C>T | c.-4376G>A | c.*1304C>T	L370L | | |	FALSE		FALSE
Clade 1	11	Ca22chr3A_C_albicans_SC5314:210317:A:C	3	210317	A	C	SNP	4720	1.84315e-05	25	25	C3_01020W_A | C3_01030W_A | C3_01000W_A | C3_01010W_A | C3_01040C_A | C3_01050C_A	C3_01020W_A | ARP9 | BMS1 | C3_01010W_A | PRM9 | C3_01050C_A	Coding sequence | Upstream | Downstream | Downstream | Downstream | Downstream	Synonymous | Upstream variant | Downstream variant | Downstream variant | Downstream variant | Downstream variant	LOW | MODIFIER | MODIFIER | MODIFIER | MODIFIER | MODIFIER	c.600A>C | c.-1607A>C | c.*3845A>C | c.*3435A>C | c.*3281T>G | c.*4508T>G	I200I | | | | |	FALSE		FALSE
Clade 1	11	Ca22chr4A_C_albicans_SC5314:231621:G:A	4	231621	G	A	SNP	4721	1.84271e-05	20	25	C4_01150W_A | C4_01120C_A | C4_01130C_A | C4_01140C_A | C4_01160W_A | C4_01110W_A | C4_01170C_A	ASK1 | C4_01120C_A | C4_01130C_A | C4_01140C_A | CRD2 | tD(GUC)6 | BMT9	Coding sequence | Upstream | Upstream | Upstream | Upstream | Downstream | Downstream	Missense (non-synonymous) | Upstream variant | Upstream variant | Upstream variant | Upstream variant | Downstream variant | Downstream variant	MODERATE | MODIFIER | MODIFIER | MODIFIER | MODIFIER | MODIFIER | MODIFIER	c.491G>A | c.-2657C>T | c.-1692C>T | c.-524C>T | c.-2009G>A | n.*3799G>A | c.*2754C>T	R164Q | | | | | |	FALSE		FALSE
Clade 1	11	Ca22chr1A_C_albicans_SC5314:1826101:A:G	1	1826101	A	G	SNP	4722	1.84118e-05	25	25	C1_08320W_A | C1_08300W_A | C1_08310W_A | C1_08330C_A | C1_08310W_A-C1_08320W_A	TKL1 | NOT5 | OPY2 | ADH2 | C1_08310W_A-C1_08320W_A	Upstream | Downstream | Downstream | Downstream | Intergenic	Upstream variant | Downstream variant | Downstream variant | Downstream variant | Intergenic variant	MODIFIER | MODIFIER | MODIFIER | MODIFIER | MODIFIER	c.-485A>G | c.*3948A>G | c.*761A>G | c.*3093T>C | n.1826101A>G		FALSE		FALSE
Clade 1	11	Ca22chr1A_C_albicans_SC5314:2848428:A:T	1	2848428	A	T	SNP	4723	1.84065e-05	4	25	C1_13070C_A | C1_13080W_A | C1_13090W_A | C1_13070C_A-C1_13080W_A	FAD3 | OP4 | C1_13090W_A | C1_13070C_A-C1_13080W_A	Upstream | Upstream | Upstream | Intergenic	Upstream variant | Upstream variant | Upstream variant | Intergenic variant	MODIFIER | MODIFIER | MODIFIER | MODIFIER	c.-3587T>A | c.-79A>T | c.-4982A>T | n.2848428A>T		FALSE		FALSE
Clade 1	11	Ca22chr5A_C_albicans_SC5314:134468:T:TGTGTGTGAGTATCA	5	134468	T	TGTGTGTGAGTATCA	INDEL	4724	1.83925e-05	1	25	C5_00590W_A | C5_00570W_A | C5_00580W_A | C5_00600C_A | C5_00580W_A-C5_00590W_A	PET9 | DNF2 | C5_00580W_A | C5_00600C_A | C5_00580W_A-C5_00590W_A	Upstream | Downstream | Downstream | Downstream | Intergenic	Upstream variant | Downstream variant | Downstream variant | Downstream variant | Intergenic variant	MODIFIER | MODIFIER | MODIFIER | MODIFIER | MODIFIER	c.-267_-266insGTGTGTGAGTATCA | c.*4208_*4209insGTGTGTGAGTATCA | c.*1564_*1565insGTGTGTGAGTATCA | c.*3119_*3120insTGATACTCACACAC | n.134468_134469insGTGTGTGAGTATCA		FALSE		FALSE
Clade 1	11	Ca22chr3A_C_albicans_SC5314:889622:C:T	3	889622	C	T	SNP	4725	1.83886e-05	14	25	C3_04270C_A | C3_04260W_A | C3_04290C_A | C3_04300C_A | C3_04270C_A-C3_04290C_A	CTP1 | C3_04260W_A | SNF5 | POL1 | C3_04270C_A-C3_04290C_A	Upstream | Downstream | Downstream | Downstream | Intergenic	Upstream variant | Downstream variant | Downstream variant | Downstream variant | Intergenic variant	MODIFIER | MODIFIER | MODIFIER | MODIFIER | MODIFIER	c.-1681G>A | c.*2856C>T | c.*1243G>A | c.*3624G>A | n.889622C>T		FALSE		FALSE
Clade 1	11	Ca22chr3A_C_albicans_SC5314:184692:C:T	3	184692	C	T	SNP	4726	1.83848e-05	25	25	C3_00910W_A | C3_00890C_A | C3_00900C_A | C3_00920W_A | C3_00930W_A	C3_00910W_A | C3_00890C_A | AYR1 | ATO1 | ATO2	Coding sequence | Upstream | Upstream | Upstream | Upstream	Synonymous | Upstream variant | Upstream variant | Upstream variant | Upstream variant	LOW | MODIFIER | MODIFIER | MODIFIER | MODIFIER	c.1572C>T | c.-3918G>A | c.-2683G>A | c.-2761C>T | c.-4660C>T	V524V | | | |	FALSE		FALSE
Clade 1	11	Ca22chr2A_C_albicans_SC5314:2052053:G:A	2	2052053	G	A	SNP	4727	1.83841e-05	4	25	C2_09990C_A | C2_10000C_A | C2_10010C_A | C2_10020C_A | C2_10040W_A | C2_10030C_A | C2_10020C_A-C2_10030C_A	YOR1 | C2_10000C_A | C2_10010C_A | C2_10020C_A | C2_10040W_A | MP65 | C2_10020C_A-C2_10030C_A	Upstream | Upstream | Upstream | Upstream | Upstream | Downstream | Intergenic	Upstream variant | Upstream variant | Upstream variant | Upstream variant | Upstream variant | Downstream variant | Intergenic variant	MODIFIER | MODIFIER | MODIFIER | MODIFIER | MODIFIER | MODIFIER | MODIFIER	c.-4756C>T | c.-2864C>T | c.-1853C>T | c.-247C>T | c.-4098G>A | c.*1395C>T | n.2052053G>A		FALSE		FALSE
Clade 1	11	Ca22chr2A_C_albicans_SC5314:184726:T:C	2	184726	T	C	SNP	4728	1.83797e-05	25	25	C2_01130W_A | C2_01150W_A | C2_01160W_A | C2_01120W_A | C2_01140C_A | C2_01170C_A	NOT3 | PEX12 | C2_01160W_A | KAR2 | C2_01140C_A | VPS54	Coding sequence | Upstream | Upstream | Downstream | Downstream | Downstream	Synonymous | Upstream variant | Upstream variant | Downstream variant | Downstream variant | Downstream variant	LOW | MODIFIER | MODIFIER | MODIFIER | MODIFIER | MODIFIER	c.1212T>C | c.-1913T>C | c.-3603T>C | c.*1888T>C | c.*1137A>G | c.*4935A>G	T404T | | | | |	FALSE		FALSE
Clade 1	11	Ca22chr5A_C_albicans_SC5314:143896:G:A	5	143896	G	A	SNP	4729	1.83781e-05	25	25	C5_00630C_A | C5_00610C_A | C5_00620W_A | C5_00640C_A | C5_00650C_A | C5_00660C_A	EXO1 | C5_00610C_A | C5_00620W_A | SAM51 | THR1 | ERG11	Coding sequence | Upstream | Downstream | Downstream | Downstream | Downstream	Synonymous | Upstream variant | Downstream variant | Downstream variant | Downstream variant | Downstream variant	LOW | MODIFIER | MODIFIER | MODIFIER | MODIFIER | MODIFIER	c.520C>T | c.-2528C>T | c.*1635G>A | c.*861C>T | c.*2810C>T | c.*4219C>T	L174L | | | | |	TRUE	C5_00660C_A	FALSE
Clade 1	11	Ca22chrRA_C_albicans_SC5314:485226:G:A	R	485226	G	A	SNP	4730	1.8376e-05	15	25	CR_02190C_A | CR_02200C_A | CR_02200C_A-CR_02210W_A	SEF1 | RAD51 | CR_02200C_A-CR_02210W_A	Upstream | Upstream | Intergenic	Upstream variant | Upstream variant | Intergenic variant	MODIFIER | MODIFIER | MODIFIER	c.-2796C>T | c.-116C>T | n.485226G>A		FALSE		FALSE
Clade 1	11	Ca22chr3A_C_albicans_SC5314:347386:T:C	3	347386	T	C	SNP	4731	1.83667e-05	25	25	C3_01580W_A | C3_01590W_A | C3_01600W_A | C3_01560W_A | C3_01570W_A | C3_01570W_A-C3_01580W_A	ZCF7 | C3_01590W_A | PPH21 | C3_01560W_A | C3_01570W_A | C3_01570W_A-C3_01580W_A	Upstream | Upstream | Upstream | Downstream | Downstream | Intergenic	Upstream variant | Upstream variant | Upstream variant | Downstream variant | Downstream variant | Intergenic variant	MODIFIER | MODIFIER | MODIFIER | MODIFIER | MODIFIER | MODIFIER	c.-292T>C | c.-1763T>C | c.-4348T>C | c.*2510T>C | c.*355T>C | n.347386T>C		FALSE		FALSE
Clade 1	11	Ca22chr3A_C_albicans_SC5314:1792905:T:C	3	1792905	T	C	SNP	4732	1.83647e-05	10	25	C3_07970C_A | C3_07980C_A | C3_07970C_A-C3_07980C_A	TLO8 | C3_07980C_A | C3_07970C_A-C3_07980C_A	Upstream | Downstream | Intergenic	Upstream variant | Downstream variant | Intergenic variant	MODIFIER | MODIFIER | MODIFIER	c.-4791A>G | c.*2904A>G | n.1792905T>C		FALSE		FALSE
Clade 1	11	Ca22chrRA_C_albicans_SC5314:116954:G:A	R	116954	G	A	SNP	4733	1.83596e-05	6	25	CR_00470W_A | CR_00440C_A | CR_00450C_A | CR_00460C_A | CR_00480W_A | CR_00490W_A | CR_00500C_A | CR_00510C_A	CR_00470W_A | LRG1 | CR_00450C_A | CR_00460C_A | MRPL6 | CR_00490W_A | CR_00500C_A | ADE1	Coding sequence | Upstream | Upstream | Upstream | Upstream | Upstream | Downstream | Downstream	Synonymous | Upstream variant | Upstream variant | Upstream variant | Upstream variant | Upstream variant | Downstream variant | Downstream variant	LOW | MODIFIER | MODIFIER | MODIFIER | MODIFIER | MODIFIER | MODIFIER | MODIFIER	c.141G>A | c.-4331C>T | n.-4020C>T | c.-803C>T | c.-1433G>A | c.-2414G>A | n.*3743C>T | c.*4023C>T	K47K | | | | | | |	FALSE		FALSE
Clade 1	11	Ca22chr2A_C_albicans_SC5314:2130295:T:C	2	2130295	T	C	SNP	4734	1.83586e-05	15	25	C2_10310C_A | C2_10320C_A | C2_10330C_A | C2_10340W_A | C2_10350C_A | C2_10330C_A-C2_10340W_A	KIP2 | C2_10320C_A | C2_10330C_A | HEM4 | ACS1 | C2_10330C_A-C2_10340W_A	Upstream | Upstream | Upstream | Upstream | Downstream | Intergenic	Upstream variant | Upstream variant | Upstream variant | Upstream variant | Downstream variant | Intergenic variant	MODIFIER | MODIFIER | MODIFIER | MODIFIER | MODIFIER | MODIFIER	c.-2987A>G | c.-1281A>G | c.-527A>G | c.-738T>C | c.*1816A>G | n.2130295T>C		FALSE		FALSE
Clade 1	11	Ca22chr1A_C_albicans_SC5314:1682103:C:T	1	1682103	C	T	SNP	4735	1.83414e-05	16	25	C1_07710C_A | C1_07710C_A-C1_07770W_A	ADE4 | C1_07710C_A-C1_07770W_A	Upstream | Intergenic	Upstream variant | Intergenic variant	MODIFIER | MODIFIER	c.-3429G>A | n.1682103C>T		FALSE		FALSE
Clade 1	11	Ca22chr2A_C_albicans_SC5314:2084125:T:C	2	2084125	T	C	SNP	4736	1.8333e-05	25	25	C2_10150W_A | C2_10160W_A | C2_10130W_A | C2_10140W_A | C2_10140W_A-C2_10150W_A	ECS1 | C2_10160W_A | C2_10130W_A | UBP8 | C2_10140W_A-C2_10150W_A	Upstream | Upstream | Downstream | Downstream | Intergenic	Upstream variant | Upstream variant | Downstream variant | Downstream variant | Intergenic variant	MODIFIER | MODIFIER | MODIFIER | MODIFIER | MODIFIER	c.-251T>C | c.-4571T>C | c.*4016T>C | c.*1154T>C | n.2084125T>C		FALSE		FALSE
Clade 1	11	Ca22chrRA_C_albicans_SC5314:1131679:A:C	R	1131679	A	C	SNP	4737	1.8321e-05	13	25	CR_05240C_A | CR_05220C_A | CR_05210W_A | CR_05250C_A | CR_05260C_A	FGR14 | GUT1 | CR_05210W_A | FGR13 | KCS1	Coding sequence | Upstream | Downstream | Downstream | Downstream	Synonymous | Upstream variant | Downstream variant | Downstream variant | Downstream variant	LOW | MODIFIER | MODIFIER | MODIFIER | MODIFIER	c.1035T>G | c.-2813T>G | c.*4966A>C | c.*1208T>G | c.*3726T>G	P345P | | | |	TRUE	CR_05240C_A	FALSE
Clade 1	11	Ca22chr3A_C_albicans_SC5314:1631790:T:C	3	1631790	T	C	SNP	4738	1.83153e-05	24	25	C3_07110W_A | C3_07120W_A | C3_07130W_A | C3_07140C_A | C3_07150C_A	C3_07110W_A | C3_07120W_A | C3_07130W_A | C3_07140C_A | RPS12	Coding sequence | Upstream | Upstream | Downstream | Downstream	Missense (non-synonymous) | Upstream variant | Upstream variant | Downstream variant | Downstream variant	MODERATE | MODIFIER | MODIFIER | MODIFIER | MODIFIER	c.3625T>C | c.-480T>C | c.-1534T>C | c.*2534A>G | c.*4771A>G	F1209L | | | |	FALSE		FALSE
Clade 1	11	Ca22chr5A_C_albicans_SC5314:118272:T:A	5	118272	T	A	SNP	4739	1.83132e-05	25	25	C5_00560W_A | C5_00550C_A | C5_00540C_A-C5_00550C_A	UBC13 | C5_00550C_A | C5_00540C_A-C5_00550C_A	Upstream | Downstream | Intergenic	Upstream variant | Downstream variant | Intergenic variant	MODIFIER | MODIFIER | MODIFIER	c.-4018T>A | c.*3260A>T | n.118272T>A		FALSE		FALSE
Clade 1	11	Ca22chr2A_C_albicans_SC5314:2112021:A:C	2	2112021	A	C	SNP	4740	1.83115e-05	25	25	C2_10250C_A | C2_10270W_A | C2_10240W_A | C2_10260C_A | C2_10280C_A | C2_10250C_A-C2_10260C_A	SET2 | PUS7 | GPD1 | CMK2 | SPT23 | C2_10250C_A-C2_10260C_A	Upstream | Upstream | Downstream | Downstream | Downstream | Intergenic	Upstream variant | Upstream variant | Downstream variant | Downstream variant | Downstream variant | Intergenic variant	MODIFIER | MODIFIER | MODIFIER | MODIFIER | MODIFIER | MODIFIER	c.-306T>G | c.-2355A>C | c.*3107A>C | c.*263T>G | c.*4915T>G | n.2112021A>C		FALSE		FALSE
Clade 1	11	Ca22chr6A_C_albicans_SC5314:870960:A:C	6	870960	A	C	SNP	4741	1.83067e-05	23	25	C6_03990C_A-C6_04030W_A	C6_03990C_A-C6_04030W_A	Intergenic	Intergenic variant	MODIFIER	n.870960A>C		FALSE		FALSE
Clade 1	11	Ca22chrRA_C_albicans_SC5314:77429:A:G	R	77429	A	G	SNP	4742	1.83043e-05	23	25	CR_00310C_A | CR_00290W_A | CR_00300W_A | CR_00320C_A | CR_00310C_A-CR_00320C_A	CR_00310C_A | CR_00290W_A | CDA2 | NAP1 | CR_00310C_A-CR_00320C_A	Upstream | Downstream | Downstream | Downstream | Intergenic	Upstream variant | Downstream variant | Downstream variant | Downstream variant | Intergenic variant	MODIFIER | MODIFIER | MODIFIER | MODIFIER | MODIFIER	c.-722T>C | c.*4380A>G | c.*2903A>G | c.*4724T>C | n.77429A>G		FALSE		FALSE
Clade 1	11	Ca22chrRA_C_albicans_SC5314:97090:A:G	R	97090	A	G	SNP	4743	1.83016e-05	21	25	CR_00390W_A | CR_00370W_A | CR_00380W_A	MMS22 | CR_00370W_A | CR_00380W_A	Coding sequence | Downstream | Downstream	Missense (non-synonymous) | Downstream variant | Downstream variant	MODERATE | MODIFIER | MODIFIER	c.139A>G | c.*2201A>G | c.*510A>G	T47A | |	FALSE		FALSE
Clade 1	11	Ca22chr3A_C_albicans_SC5314:153945:T:G	3	153945	T	G	SNP	4744	1.8229e-05	25	25	C3_00800W_A | C3_00790W_A | C3_00810C_A | C3_00790W_A-C3_00800W_A	MIH1 | C3_00790W_A | FOX2 | C3_00790W_A-C3_00800W_A	Upstream | Downstream | Downstream | Intergenic	Upstream variant | Downstream variant | Downstream variant | Intergenic variant	MODIFIER | MODIFIER | MODIFIER | MODIFIER	c.-1101T>G | c.*3251T>G | c.*4021A>C | n.153945T>G		FALSE		FALSE
Clade 1	11	Ca22chr3A_C_albicans_SC5314:1618306:A:G	3	1618306	A	G	SNP	4745	1.82226e-05	13	25	C3_07070C_A | C3_07030C_A | C3_07040C_A | C3_07080W_A | C3_07090W_A | C3_07050W_A | C3_07060W_A	C3_07070C_A | C3_07030C_A | YSA1 | RRD1 | HHT1 | C3_07050W_A | FESUR1	Coding sequence | Upstream | Upstream | Upstream | Upstream | Downstream | Downstream	Synonymous | Upstream variant | Upstream variant | Upstream variant | Upstream variant | Downstream variant | Downstream variant	LOW | MODIFIER | MODIFIER | MODIFIER | MODIFIER | MODIFIER | MODIFIER	c.351T>C | c.-4258T>C | c.-3211T>C | c.-1917A>G | c.-3955A>G | c.*2527A>G | c.*1097A>G	N117N | | | | | |	FALSE		FALSE
Clade 1	11	Ca22chrRA_C_albicans_SC5314:447267:A:G	R	447267	A	G	SNP	4746	1.82089e-05	10	25	CR_02040W_A | CR_02020C_A | CR_02030C_A | CR_02050C_A	PRK1 | OPT1 | CR_02030C_A | HDA1	Coding sequence | Upstream | Upstream | Downstream	Missense (non-synonymous) | Upstream variant | Upstream variant | Downstream variant	MODERATE | MODIFIER | MODIFIER | MODIFIER	c.118A>G | c.-4029T>C | c.-564T>C | c.*2150T>C	T40A | | |	FALSE		FALSE
Clade 1	11	Ca22chr4A_C_albicans_SC5314:1166853:C:T	4	1166853	C	T	SNP	4747	1.82031e-05	25	25	C4_05350W_A | C4_05370W_A | C4_05340W_A | C4_05360C_A | C4_05340W_A-C4_05350W_A	C4_05350W_A | PUF3 | C4_05340W_A | C4_05360C_A | C4_05340W_A-C4_05350W_A	Upstream | Upstream | Downstream | Downstream | Intergenic	Upstream variant | Upstream variant | Downstream variant | Downstream variant | Intergenic variant	MODIFIER | MODIFIER | MODIFIER | MODIFIER | MODIFIER	c.-249C>T | c.-4170C>T | c.*2579C>T | c.*2236G>A | n.1166853C>T		FALSE		FALSE
Clade 1	11	Ca22chr1A_C_albicans_SC5314:1250679:G:C	1	1250679	G	C	SNP	4748	1.82028e-05	25	25	C1_05950C_A | C1_05960W_A | C1_05970W_A | C1_05940W_A | C1_05950C_A-C1_05960W_A	C1_05950C_A | PGA45 | C1_05970W_A | PHO87 | C1_05950C_A-C1_05960W_A	Upstream | Upstream | Upstream | Downstream | Intergenic	Upstream variant | Upstream variant | Upstream variant | Downstream variant | Intergenic variant	MODIFIER | MODIFIER | MODIFIER | MODIFIER | MODIFIER	c.-1219C>G | c.-871G>C | c.-4164G>C | c.*3012G>C | n.1250679G>C		FALSE		FALSE
Clade 1	11	Ca22chr3A_C_albicans_SC5314:1627346:ACTG:A	3	1627346	ACTG	A	INDEL	4749	1.81943e-05	14	25	C3_07100C_A | C3_07110W_A | C3_07120W_A | C3_07090W_A | C3_07100C_A-C3_07110W_A	C3_07100C_A | C3_07110W_A | C3_07120W_A | HHT1 | C3_07100C_A-C3_07110W_A	Upstream | Upstream | Upstream | Downstream | Intergenic	Upstream variant | Upstream variant | Upstream variant | Downstream variant | Intergenic variant	MODIFIER | MODIFIER | MODIFIER | MODIFIER | MODIFIER	c.-929_-927delCAG | c.-819_-817delCTG | c.-4923_-4921delCTG | c.*4676_*4678delCTG | n.1627347_1627349delCTG		TRUE	C3_07100C_A	FALSE
Clade 1	11	Ca22chr7A_C_albicans_SC5314:807645:A:T	7	807645	A	T	SNP	4750	1.81863e-05	16	25	C7_03620C_A | C7_03610C_A | C7_03650W_A | C7_03600W_A | C7_03630C_A | C7_03640C_A	C7_03620C_A | C7_03610C_A | C7_03650W_A | MNN26 | TIM9 | C7_03640C_A	Coding sequence | Upstream | Upstream | Downstream | Downstream | Downstream	Missense (non-synonymous) | Upstream variant | Upstream variant | Downstream variant | Downstream variant | Downstream variant	MODERATE | MODIFIER | MODIFIER | MODIFIER | MODIFIER | MODIFIER	c.1016T>A | c.-1300T>A | c.-3837A>T | c.*4980A>T | c.*1441T>A | c.*2103T>A	S339Q | | | | |	FALSE		FALSE
Clade 1	11	Ca22chr1A_C_albicans_SC5314:2001014:C:T	1	2001014	C	T	SNP	4751	1.81849e-05	25	25	C1_09140C_A | C1_09150W_A | C1_09130W_A | C1_09140C_A-C1_09150W_A	SSU81 | AOX2 | MNN47 | C1_09140C_A-C1_09150W_A	Upstream | Upstream | Downstream | Intergenic	Upstream variant | Upstream variant | Downstream variant | Intergenic variant	MODIFIER | MODIFIER | MODIFIER | MODIFIER	c.-395G>A | c.-3751C>T | c.*2281C>T | n.2001014C>T		FALSE		FALSE
Clade 1	11	Ca22chr3A_C_albicans_SC5314:1634091:T:TTTTCTTG	3	1634091	T	TTTTCTTG	INDEL	4752	1.81689e-05	22	25	C3_07160W_A | C3_07110W_A | C3_07120W_A | C3_07130W_A | C3_07140C_A | C3_07150C_A | C3_07130W_A-C3_07140C_A	PGA32 | C3_07110W_A | C3_07120W_A | C3_07130W_A | C3_07140C_A | RPS12 | C3_07130W_A-C3_07140C_A	Upstream | Downstream | Downstream | Downstream | Downstream | Downstream | Intergenic	Upstream variant | Downstream variant | Downstream variant | Downstream variant | Downstream variant | Downstream variant | Intergenic variant	MODIFIER | MODIFIER | MODIFIER | MODIFIER | MODIFIER | MODIFIER | MODIFIER	c.-3806_-3805insTTTCTTG | c.*2128_*2129insTTTCTTG | c.*1084_*1085insTTTCTTG | c.*94_*95insTTTCTTG | c.*232_*233insCAAGAAA | c.*2469_*2470insCAAGAAA | n.1634091_1634092insTTTCTTG		FALSE		FALSE
Clade 1	11	Ca22chr5A_C_albicans_SC5314:196825:T:C	5	196825	T	C	SNP	4753	1.8165e-05	18	25	C5_00840W_A | C5_00830C_A | C5_00860W_A | C5_00820W_A | C5_00850C_A | C5_00870C_A	C5_00840W_A | ERV46 | IMP2 | C5_00820W_A | C5_00850C_A | GIT4	Coding sequence | Upstream | Upstream | Downstream | Downstream | Downstream	Missense (non-synonymous) | Upstream variant | Upstream variant | Downstream variant | Downstream variant | Downstream variant	MODERATE | MODIFIER | MODIFIER | MODIFIER | MODIFIER | MODIFIER	c.115T>C | c.-217A>G | c.-1812T>C | c.*1635T>C | c.*1158A>G | c.*2714A>G	S39P | | | | |	FALSE		FALSE
Clade 1	11	Ca22chr3A_C_albicans_SC5314:21745:C:A	3	21745	C	A	SNP	4754	1.81599e-05	23	25	C3_00160C_A | C3_00110C_A | C3_00130C_A | C3_00190W_A | C3_00100W_A | C3_00120W_A | C3_00140W_A | C3_00150W_A | C3_00170C_A | C3_00180C_A | C3_00200C_A | C3_00210C_A	C3_00160C_A | SEC6 | C3_00130C_A | C3_00190W_A | C3_00100W_A | C3_00120W_A | C3_00140W_A | C3_00150W_A | C3_00170C_A | DAL1 | ETR1 | C3_00210C_A	Coding sequence | Upstream | Upstream | Upstream | Downstream | Downstream | Downstream | Downstream | Downstream | Downstream | Downstream | Downstream	Missense (non-synonymous) | Upstream variant | Upstream variant | Upstream variant | Downstream variant | Downstream variant | Downstream variant | Downstream variant | Downstream variant | Downstream variant | Downstream variant | Downstream variant	MODERATE | MODIFIER | MODIFIER | MODIFIER | MODIFIER | MODIFIER | MODIFIER | MODIFIER | MODIFIER | MODIFIER | MODIFIER | MODIFIER	c.943G>T | c.-2212G>T | c.-566G>T | c.-2685C>A | c.*4640C>A | c.*3637C>A | c.*1541C>A | c.*1102C>A | c.*1000G>T | c.*1466G>T | c.*3364G>T | c.*4598G>T	A315S | | | | | | | | | | |	FALSE		FALSE
Clade 1	11	Ca22chr2A_C_albicans_SC5314:2155079:G:A	2	2155079	G	A	SNP	4755	1.81462e-05	10	25	C2_10420W_A | C2_10430C_A | C2_10440C_A | C2_10420W_A-C2_10430C_A	FGR6-4 | FGR29 | RAD1 | C2_10420W_A-C2_10430C_A	Downstream | Downstream | Downstream | Intergenic	Downstream variant | Downstream variant | Downstream variant | Intergenic variant	MODIFIER | MODIFIER | MODIFIER | MODIFIER	c.*2082G>A | c.*1518C>T | c.*4194C>T | n.2155079G>A		FALSE		FALSE
Clade 1	11	Ca22chr5A_C_albicans_SC5314:545654:A:T	5	545654	A	T	SNP	4756	1.81451e-05	25	25	C5_02460C_A | C5_02470W_A | C5_02450W_A | C5_02460C_A-C5_02470W_A	ECM331 | INT1 | C5_02450W_A | C5_02460C_A-C5_02470W_A	Upstream | Upstream | Downstream | Intergenic	Upstream variant | Upstream variant | Downstream variant | Intergenic variant	MODIFIER | MODIFIER | MODIFIER | MODIFIER	c.-2912T>A | c.-1990A>T | c.*4432A>T | n.545654A>T		FALSE		FALSE
Clade 1	11	Ca22chr1A_C_albicans_SC5314:2012430:G:A	1	2012430	G	A	SNP	4757	1.81227e-05	25	25	C1_09170W_A | C1_09180W_A | C1_09160W_A	CTA8 | LYS143 | AOX1	Coding sequence | Upstream | Downstream	Missense (non-synonymous) | Upstream variant | Downstream variant	MODERATE | MODIFIER | MODIFIER	c.2171G>A | c.-2373G>A | c.*4083G>A	G724D | |	FALSE		FALSE
Clade 1	11	Ca22chr2A_C_albicans_SC5314:1992009:C:T	2	1992009	C	T	SNP	4758	1.81173e-05	23	25	C2_09730C_A | C2_09750W_A | C2_09760W_A | C2_09720W_A | C2_09740W_A | C2_09770C_A | C2_09740W_A-C2_09750W_A	IPK2 | LEU42 | C2_09760W_A | SUP35 | SSO2 | INP51 | C2_09740W_A-C2_09750W_A	Upstream | Upstream | Upstream | Downstream | Downstream | Downstream | Intergenic	Upstream variant | Upstream variant | Upstream variant | Downstream variant | Downstream variant | Downstream variant | Intergenic variant	MODIFIER | MODIFIER | MODIFIER | MODIFIER | MODIFIER | MODIFIER | MODIFIER	c.-3110G>A | c.-127C>T | c.-2306C>T | c.*4233C>T | c.*1298C>T | c.*2889G>A | n.1992009C>T		FALSE		FALSE
Clade 1	11	Ca22chrRA_C_albicans_SC5314:299924:C:G	R	299924	C	G	SNP	4759	1.81171e-05	2	25	CR_01240C_A | CR_01250C_A | CR_01260W_A | CR_01270C_A | CR_01250C_A-CR_01260W_A	BOI2 | CR_01250C_A | CR_01260W_A | FTH2 | CR_01250C_A-CR_01260W_A	Upstream | Upstream | Upstream | Downstream | Intergenic	Upstream variant | Upstream variant | Upstream variant | Downstream variant | Intergenic variant	MODIFIER | MODIFIER | MODIFIER | MODIFIER | MODIFIER	c.-4686G>C | c.-54G>C | c.-955C>G | c.*3544G>C | n.299924C>G		FALSE		FALSE
Clade 1	11	Ca22chr5A_C_albicans_SC5314:18330:G:A	5	18330	G	A	SNP	4760	1.81144e-05	25	25	C5_00160W_A | C5_00110C_A | C5_00130C_A | C5_00140C_A | C5_00150C_A | C5_00170W_A | C5_00180W_A | C5_00120W_A	C5_00160W_A | THS1 | C5_00130C_A | C5_00140C_A | C5_00150C_A | C5_00170W_A | VIP1 | C5_00120W_A	Coding sequence | Upstream | Upstream | Upstream | Upstream | Upstream | Upstream | Downstream	Synonymous | Upstream variant | Upstream variant | Upstream variant | Upstream variant | Upstream variant | Upstream variant | Downstream variant	LOW | MODIFIER | MODIFIER | MODIFIER | MODIFIER | MODIFIER | MODIFIER | MODIFIER	c.183G>A | c.-3656C>T | c.-2855C>T | c.-2351C>T | c.-301C>T | c.-681G>A | c.-2967G>A | c.*3271G>A	K61K | | | | | | |	FALSE		FALSE
Clade 1	11	Ca22chrRA_C_albicans_SC5314:248841:C:T	R	248841	C	T	SNP	4761	1.81135e-05	19	25	CR_01090W_A | CR_01110W_A | CR_01080W_A | CR_01100C_A | CR_01120C_A	CR_01090W_A | SRP54 | CR_01080W_A | CR_01100C_A | TAF10	Coding sequence | Upstream | Downstream | Downstream | Downstream	Synonymous | Upstream variant | Downstream variant | Downstream variant | Downstream variant	LOW | MODIFIER | MODIFIER | MODIFIER | MODIFIER	c.714C>T | c.-2614C>T | c.*1223C>T | c.*1952G>A | c.*4420G>A	S238S | | | |	FALSE		FALSE
Clade 1	11	Ca22chr2A_C_albicans_SC5314:1982580:G:C	2	1982580	G	C	SNP	4762	1.81132e-05	25	25	C2_09670C_A | C2_09690C_A | C2_09700W_A | C2_09720W_A | C2_09660W_A | C2_09680W_A | C2_09710C_A | C2_09690C_A-C2_09700W_A	C2_09670C_A | C2_09690C_A | YEA4 | SUP35 | C2_09660W_A | C2_09680W_A | C2_09710C_A | C2_09690C_A-C2_09700W_A	Upstream | Upstream | Upstream | Upstream | Downstream | Downstream | Downstream | Intergenic	Upstream variant | Upstream variant | Upstream variant | Upstream variant | Downstream variant | Downstream variant | Downstream variant | Intergenic variant	MODIFIER | MODIFIER | MODIFIER | MODIFIER | MODIFIER | MODIFIER | MODIFIER | MODIFIER	c.-3330C>G | c.-351C>G | c.-28G>C | c.-3031G>C | c.*4277G>C | c.*2462G>C | c.*1041C>G | n.1982580G>C		FALSE		FALSE
Clade 1	11	Ca22chr5A_C_albicans_SC5314:163756:T:A	5	163756	T	A	SNP	4763	1.8101e-05	25	25	C5_00690C_A | C5_00700C_A | C5_00710W_A | C5_00700C_A-C5_00710W_A	TFB3 | SPE2 | IFF8 | C5_00700C_A-C5_00710W_A	Upstream | Upstream | Upstream | Intergenic	Upstream variant | Upstream variant | Upstream variant | Intergenic variant	MODIFIER | MODIFIER | MODIFIER | MODIFIER	c.-4433A>T | c.-2991A>T | c.-752T>A | n.163756T>A		FALSE		FALSE
Clade 1	11	Ca22chrRA_C_albicans_SC5314:86813:T:C	R	86813	T	C	SNP	4764	1.80985e-05	25	25	CR_00320C_A | CR_00330C_A | CR_00350W_A | CR_00340C_A | CR_00360C_A | CR_00330C_A-CR_00340C_A	NAP1 | PXA1 | CR_00350W_A | CR_00340C_A | LEU1 | CR_00330C_A-CR_00340C_A	Upstream | Upstream | Upstream | Downstream | Downstream | Intergenic	Upstream variant | Upstream variant | Upstream variant | Downstream variant | Downstream variant | Intergenic variant	MODIFIER | MODIFIER | MODIFIER | MODIFIER | MODIFIER | MODIFIER	c.-3353A>G | c.-616A>G | c.-1245T>C | c.*74A>G | c.*2632A>G | n.86813T>C		FALSE		FALSE
Clade 1	11	Ca22chrRA_C_albicans_SC5314:1641792:G:A	R	1641792	G	A	SNP	4765	1.80875e-05	14	25	CR_07560W_A | CR_07550C_A | CR_07570W_A | CR_07580C_A	RGD3 | CR_07550C_A | CR_07570W_A | TSC11	Coding sequence | Upstream | Upstream | Downstream	Missense (non-synonymous) | Upstream variant | Upstream variant | Downstream variant	MODERATE | MODIFIER | MODIFIER | MODIFIER	c.2387G>A | c.-3667C>T | c.-690G>A | c.*1572C>T	G796E | | |	FALSE		FALSE
Clade 1	11	Ca22chr5A_C_albicans_SC5314:154177:T:A	5	154177	T	A	SNP	4766	1.80783e-05	12	25	C5_00660C_A | C5_00670C_A | C5_00680W_A | C5_00690C_A | C5_00670C_A-C5_00680W_A	ERG11 | HMS1 | RMT2 | TFB3 | C5_00670C_A-C5_00680W_A	Upstream | Upstream | Upstream | Downstream | Intergenic	Upstream variant | Upstream variant | Upstream variant | Downstream variant | Intergenic variant	MODIFIER | MODIFIER | MODIFIER | MODIFIER | MODIFIER	c.-4476A>T | c.-949A>T | c.-2623T>A | c.*4004A>T | n.154177T>A		TRUE	C5_00660C_A	FALSE
Clade 1	11	Ca22chr2A_C_albicans_SC5314:1941036:G:C	2	1941036	G	C	SNP	4767	1.80737e-05	25	25	C2_09490W_A | C2_09470C_A | C2_09500W_A | C2_09480W_A | C2_09510C_A	PHO13 | PMS1 | C2_09500W_A | C2_09480W_A | C2_09510C_A	Coding sequence | Upstream | Upstream | Downstream | Downstream	Synonymous | Upstream variant | Upstream variant | Downstream variant | Downstream variant	LOW | MODIFIER | MODIFIER | MODIFIER | MODIFIER	c.186G>C | c.-1788C>G | c.-972G>C | c.*701G>C | c.*2539C>G	T62T | | | |	FALSE		FALSE
Clade 1	11	Ca22chr3A_C_albicans_SC5314:384807:G:A	3	384807	G	A	SNP	4768	1.8073e-05	14	25	C3_01740C_A | C3_01750C_A | C3_01760W_A | C3_01770C_A | C3_01750C_A-C3_01760W_A	C3_01740C_A | BRO1 | AFG3 | SCM3 | C3_01750C_A-C3_01760W_A	Upstream | Upstream | Upstream | Downstream | Intergenic	Upstream variant | Upstream variant | Upstream variant | Downstream variant | Intergenic variant	MODIFIER | MODIFIER | MODIFIER | MODIFIER | MODIFIER	c.-4750C>T | c.-50C>T | c.-740G>A | c.*3296C>T | n.384807G>A		FALSE		FALSE
Clade 1	11	Ca22chr5A_C_albicans_SC5314:11805:A:T	5	11805	A	T	SNP	4769	1.80685e-05	25	25	C5_00090C_A | C5_00060C_A | C5_00080C_A | C5_00120W_A | C5_00050W_A | C5_00070W_A | C5_00100C_A | C5_00110C_A | C5_00130C_A | C5_00140C_A | C5_00150C_A	C5_00090C_A | C5_00060C_A | C5_00080C_A | C5_00120W_A | C5_00050W_A | CDC11 | C5_00100C_A | THS1 | C5_00130C_A | C5_00140C_A | C5_00150C_A	Coding sequence | Upstream | Upstream | Upstream | Downstream | Downstream | Downstream | Downstream | Downstream | Downstream | Downstream	Missense (non-synonymous) | Upstream variant | Upstream variant | Upstream variant | Downstream variant | Downstream variant | Downstream variant | Downstream variant | Downstream variant | Downstream variant | Downstream variant	MODERATE | MODIFIER | MODIFIER | MODIFIER | MODIFIER | MODIFIER | MODIFIER | MODIFIER | MODIFIER | MODIFIER | MODIFIER	c.15T>A | c.-2998T>A | c.-719T>A | c.-2958A>T | c.*4575A>T | c.*1651A>T | c.*34T>A | c.*749T>A | c.*3272T>A | c.*3758T>A | c.*4593T>A	N5K | | | | | | | | | |	FALSE		FALSE
Clade 1	11	Ca22chrRA_C_albicans_SC5314:26275:C:T	R	26275	C	T	SNP	4770	1.80625e-05	25	25	CR_00100C_A | CR_00090C_A | CR_00110W_A | CR_00070W_A | CR_00080W_A | CR_00120C_A	EPL1 | CR_00090C_A | CR_00110W_A | BNR1 | MIS12 | MKC1	Coding sequence | Upstream | Upstream | Downstream | Downstream | Downstream	Synonymous | Upstream variant | Upstream variant | Downstream variant | Downstream variant | Downstream variant	LOW | MODIFIER | MODIFIER | MODIFIER | MODIFIER | MODIFIER	c.1266G>A | c.-1112G>A | c.-2232C>T | c.*4909C>T | c.*1813C>T | c.*4598G>A	P422P | | | | |	FALSE		FALSE
Clade 1	11	Ca22chr1A_C_albicans_SC5314:2407261:T:C	1	2407261	T	C	SNP	4771	1.80616e-05	25	25	C1_10860C_A | C1_10880W_A | C1_10850W_A | C1_10870W_A | C1_10890C_A | C1_10900C_A | C1_10910C_A | C1_10870W_A-C1_10880W_A	ADA2 | C1_10880W_A | C1_10850W_A | RPS17B | C1_10890C_A | tI(UAU)1 | C1_10910C_A | C1_10870W_A-C1_10880W_A	Upstream | Upstream | Downstream | Downstream | Downstream | Downstream | Downstream | Intergenic	Upstream variant | Upstream variant | Downstream variant | Downstream variant | Downstream variant | Downstream variant | Downstream variant | Intergenic variant	MODIFIER | MODIFIER | MODIFIER | MODIFIER | MODIFIER | MODIFIER | MODIFIER | MODIFIER	c.-1615A>G | c.-457T>C | c.*3007T>C | c.*16T>C | c.*1749A>G | n.*2953A>G | c.*3585A>G | n.2407261T>C		FALSE		FALSE
Clade 1	11	Ca22chrRA_C_albicans_SC5314:224964:G:C	R	224964	G	C	SNP	4772	1.80488e-05	5	25	CR_01000C_A | CR_01010W_A | CR_00990W_A | CR_01020C_A	SLN1 | TEN1 | CR_00990W_A | CR_01020C_A	Coding sequence | Upstream | Downstream | Downstream	Synonymous | Upstream variant | Downstream variant | Downstream variant	LOW | MODIFIER | MODIFIER | MODIFIER	c.1032C>G | c.-2689G>C | c.*3261G>C | c.*3602C>G	G344G | | |	FALSE		FALSE
Clade 1	11	Ca22chrRA_C_albicans_SC5314:1846674:C:T	R	1846674	C	T	SNP	4773	1.80312e-05	25	25	CR_08560C_A | CR_08530C_A | CR_08540C_A | CR_08570W_A | CR_08550W_A | CR_08580C_A	UBC9 | tL(CAA)4 | SSY5 | SKI2 | CR_08550W_A | CR_08580C_A	Coding sequence | Upstream | Upstream | Upstream | Downstream | Downstream	Synonymous | Upstream variant | Upstream variant | Upstream variant | Downstream variant | Downstream variant	LOW | MODIFIER | MODIFIER | MODIFIER | MODIFIER | MODIFIER	c.324G>A | n.-4801G>A | c.-1988G>A | c.-393C>T | c.*425C>T | c.*4125G>A	K108K | | | | |	FALSE		FALSE
Clade 1	11	Ca22chrRA_C_albicans_SC5314:1355508:C:A	R	1355508	C	A	SNP	4774	1.80302e-05	21	25	CR_06380C_A-CR_06420W_A	CR_06380C_A-CR_06420W_A	Intergenic	Intergenic variant	MODIFIER	n.1355508C>A		FALSE		FALSE
Clade 1	11	Ca22chr4A_C_albicans_SC5314:131377:A:G	4	131377	A	G	SNP	4775	1.8029e-05	25	25	C4_00750C_A | C4_00760W_A | C4_00740W_A | C4_00770C_A | C4_00780C_A | C4_00750C_A-C4_00760W_A	C4_00750C_A | ZCF21 | C4_00740W_A | C4_00770C_A | YPP1 | C4_00750C_A-C4_00760W_A	Upstream | Upstream | Downstream | Downstream | Downstream | Intergenic	Upstream variant | Upstream variant | Downstream variant | Downstream variant | Downstream variant | Intergenic variant	MODIFIER | MODIFIER | MODIFIER | MODIFIER | MODIFIER | MODIFIER	c.-4277T>C | c.-553A>G | c.*4869A>G | c.*3032T>C | c.*4166T>C | n.131377A>G		FALSE		FALSE
Clade 1	11	Ca22chrRA_C_albicans_SC5314:1841430:G:A	R	1841430	G	A	SNP	4776	1.80123e-05	25	25	CR_08520C_A | CR_08550W_A | CR_08510W_A | CR_08530C_A | CR_08540C_A | CR_08560C_A | CR_08520C_A-CR_08530C_A	CR_08520C_A | CR_08550W_A | PGA13 | tL(CAA)4 | SSY5 | UBC9 | CR_08520C_A-CR_08530C_A	Upstream | Upstream | Downstream | Downstream | Downstream | Downstream | Intergenic	Upstream variant | Upstream variant | Downstream variant | Downstream variant | Downstream variant | Downstream variant | Intergenic variant	MODIFIER | MODIFIER | MODIFIER | MODIFIER | MODIFIER | MODIFIER | MODIFIER	c.-260C>T | c.-3791G>A | c.*1297G>A | n.*329C>T | c.*749C>T | c.*4908C>T | n.1841430G>A		FALSE		FALSE
Clade 1	11	Ca22chr6A_C_albicans_SC5314:216281:G:A	6	216281	G	A	SNP	4777	1.80024e-05	3	25	C6_01080C_A | C6_01090C_A | C6_01110W_A | C6_01130W_A | C6_01100W_A | C6_01120C_A | C6_01100W_A-C6_01110W_A	C6_01080C_A | C6_01090C_A | FAD2 | C6_01130W_A | SEC9 | C6_01120C_A | C6_01100W_A-C6_01110W_A	Upstream | Upstream | Upstream | Upstream | Downstream | Downstream | Intergenic	Upstream variant | Upstream variant | Upstream variant | Upstream variant | Downstream variant | Downstream variant | Intergenic variant	MODIFIER | MODIFIER | MODIFIER | MODIFIER | MODIFIER | MODIFIER | MODIFIER	c.-3490C>T | c.-2368C>T | c.-1916G>A | c.-4558G>A | c.*136G>A | c.*3474C>T | n.216281G>A		FALSE		FALSE
Clade 1	11	Ca22chr4A_C_albicans_SC5314:217121:T:C	4	217121	T	C	SNP	4778	1.8002e-05	25	25	C4_01070W_A | C4_01080W_A | C4_01060W_A	HGT17 | RAT1 | MLP1	Coding sequence | Upstream | Downstream	Missense (non-synonymous) | Upstream variant | Downstream variant	MODERATE | MODIFIER | MODIFIER	c.14T>C | c.-2300T>C | c.*2549T>C	I5T | |	FALSE		FALSE
Clade 1	11	Ca22chrRA_C_albicans_SC5314:109057:C:T	R	109057	C	T	SNP	4779	1.79787e-05	25	25	CR_00440C_A | CR_00430C_A | CR_00410W_A | CR_00420W_A | CR_00450C_A	LRG1 | CR_00430C_A | RTT109 | CR_00420W_A | CR_00450C_A	Coding sequence | Upstream | Downstream | Downstream | Downstream	Synonymous | Upstream variant | Downstream variant | Downstream variant | Downstream variant	LOW | MODIFIER | MODIFIER | MODIFIER | MODIFIER	c.3567G>A | c.-1202G>A | c.*3753C>T | c.*1606C>T | n.*3815G>A	V1189V | | | |	FALSE		FALSE
Clade 1	11	Ca22chrRA_C_albicans_SC5314:218873:C:T	R	218873	C	T	SNP	4780	1.79732e-05	6	25	CR_00980C_A | CR_00990W_A | CR_00970W_A | CR_01000C_A	CAB3 | CR_00990W_A | ATO9 | SLN1	Coding sequence | Upstream | Downstream | Downstream	Synonymous | Upstream variant | Downstream variant | Downstream variant	LOW | MODIFIER | MODIFIER | MODIFIER	c.99G>A | c.-2330C>T | c.*2725C>T | c.*3001G>A	K33K | | |	FALSE		FALSE
Clade 1	11	Ca22chr7A_C_albicans_SC5314:585185:G:T	7	585185	G	T	SNP	4781	1.79728e-05	4	25	C7_02750W_A | C7_02690C_A-C7_02750W_A	FGR6-1 | C7_02690C_A-C7_02750W_A	Upstream | Intergenic	Upstream variant | Intergenic variant	MODIFIER | MODIFIER	c.-264G>T | n.585185G>T		FALSE		FALSE
Clade 1	11	Ca22chr1A_C_albicans_SC5314:740568:C:T	1	740568	C	T	SNP	4782	1.7968e-05	25	25	C1_03480C_A | C1_03510C_A | C1_03520W_A | C1_03530W_A | C1_03490W_A | C1_03500W_A | C1_03540C_A | C1_03550C_A | C1_03510C_A-C1_03520W_A	AGE1 | C1_03510C_A | RPN3 | MED17 | C1_03490W_A | YPT1 | C1_03540C_A | COQ6 | C1_03510C_A-C1_03520W_A	Upstream | Upstream | Upstream | Upstream | Downstream | Downstream | Downstream | Downstream | Intergenic	Upstream variant | Upstream variant | Upstream variant | Upstream variant | Downstream variant | Downstream variant | Downstream variant | Downstream variant | Intergenic variant	MODIFIER | MODIFIER | MODIFIER | MODIFIER | MODIFIER | MODIFIER | MODIFIER | MODIFIER | MODIFIER	c.-4924G>A | c.-888G>A | c.-20C>T | c.-1652C>T | c.*2896C>T | c.*1716C>T | c.*3483G>A | c.*4323G>A | n.740568C>T		FALSE		FALSE
Clade 1	11	Ca22chrRA_C_albicans_SC5314:202092:C:A	R	202092	C	A	SNP	4783	1.7967e-05	22	25	CR_00850C_A | CR_00860C_A | CR_00870C_A | CR_00890C_A | CR_00900W_A | CR_00910W_A | CR_00880W_A | CR_00890C_A-CR_00900W_A	GSL2 | TMA19 | CR_00870C_A | CR_00890C_A | TRM1 | CR_00910W_A | CR_00880W_A | CR_00890C_A-CR_00900W_A	Upstream | Upstream | Upstream | Upstream | Upstream | Upstream | Downstream | Intergenic	Upstream variant | Upstream variant | Upstream variant | Upstream variant | Upstream variant | Upstream variant | Downstream variant | Intergenic variant	MODIFIER | MODIFIER | MODIFIER | MODIFIER | MODIFIER | MODIFIER | MODIFIER | MODIFIER	c.-4998G>T | c.-3632G>T | c.-2225G>T | c.-365G>T | c.-124C>A | c.-4238C>A | c.*886C>A | n.202092C>A		FALSE		FALSE
Clade 1	11	Ca22chr5A_C_albicans_SC5314:116128:A:C	5	116128	A	C	SNP	4784	1.79607e-05	25	25	C5_00540C_A-C5_00550C_A	C5_00540C_A-C5_00550C_A	Intergenic	Intergenic variant	MODIFIER	n.116128A>C		FALSE		FALSE
Clade 1	11	Ca22chr2A_C_albicans_SC5314:676945:T:A	2	676945	T	A	SNP	4785	1.79606e-05	23	25	C2_03280W_A | C2_03290W_A | C2_03300W_A | C2_03250W_A | C2_03260W_A | C2_03270W_A | C2_03270W_A-C2_03280W_A	NSP1 | C2_03290W_A | HEM2 | AVT7 | C2_03260W_A | GPM1 | C2_03270W_A-C2_03280W_A	Upstream | Upstream | Upstream | Downstream | Downstream | Downstream | Intergenic	Upstream variant | Upstream variant | Upstream variant | Downstream variant | Downstream variant | Downstream variant | Intergenic variant	MODIFIER | MODIFIER | MODIFIER | MODIFIER | MODIFIER | MODIFIER | MODIFIER	c.-86T>A | c.-2615T>A | c.-3982T>A | c.*2904T>A | c.*1982T>A | c.*393T>A | n.676945T>A		FALSE		FALSE
Clade 1	11	Ca22chr1A_C_albicans_SC5314:2974765:A:T	1	2974765	A	T	SNP	4786	1.79597e-05	25	25	C1_13570W_A | C1_13560W_A | C1_13560W_A-C1_13570W_A	MPT5 | C1_13560W_A | C1_13560W_A-C1_13570W_A	Upstream | Downstream | Intergenic	Upstream variant | Downstream variant | Intergenic variant	MODIFIER | MODIFIER | MODIFIER	c.-1385A>T | c.*3332A>T | n.2974765A>T		FALSE		FALSE
Clade 1	11	Ca22chrRA_C_albicans_SC5314:451856:T:C	R	451856	T	C	SNP	4787	1.79511e-05	4	25	CR_02050C_A | CR_02060W_A | CR_02080W_A | CR_02040W_A | CR_02070C_A	HDA1 | CR_02060W_A | tL(AAG)1 | PRK1 | ADH5	Coding sequence | Upstream | Upstream | Downstream | Downstream	Synonymous | Upstream variant | Upstream variant | Downstream variant | Downstream variant	LOW | MODIFIER | MODIFIER | MODIFIER | MODIFIER	c.63A>G | c.-1101T>C | n.-4695T>C | c.*2634T>C | c.*2161A>G	E21E | | | |	FALSE		FALSE
Clade 1	11	Ca22chr4A_C_albicans_SC5314:1194898:T:A	4	1194898	T	A	SNP	4788	1.79469e-05	4	25	C4_05460C_A | C4_05460C_A-C4_05530W_A	OFD1 | C4_05460C_A-C4_05530W_A	Upstream | Intergenic	Upstream variant | Intergenic variant	MODIFIER | MODIFIER	c.-2554A>T | n.1194898T>A		FALSE		FALSE
Clade 1	11	Ca22chr2A_C_albicans_SC5314:926513:C:T	2	926513	C	T	SNP	4789	1.79409e-05	22	25	C2_04420W_A | C2_04430W_A | C2_04440W_A | C2_04450W_A | C2_04400W_A | C2_04410W_A	IFA4 | C2_04430W_A | C2_04440W_A | C2_04450W_A | C2_04400W_A | C2_04410W_A	Coding sequence | Upstream | Upstream | Upstream | Downstream | Downstream	Missense (non-synonymous) | Upstream variant | Upstream variant | Upstream variant | Downstream variant | Downstream variant	MODERATE | MODIFIER | MODIFIER | MODIFIER | MODIFIER | MODIFIER	c.982C>T | c.-2077C>T | c.-2444C>T | c.-3380C>T | c.*4550C>T | c.*1919C>T	R328W | | | | |	FALSE		FALSE
Clade 1	11	Ca22chrRA_C_albicans_SC5314:565521:C:T	R	565521	C	T	SNP	4790	1.79387e-05	12	25	CR_02540W_A | CR_02520W_A | CR_02530W_A | CR_02550C_A | CR_02560C_A | CR_02530W_A-CR_02540W_A	CHO2 | RPC19 | DBP2 | CR_02550C_A | ASG1 | CR_02530W_A-CR_02540W_A	Upstream | Downstream | Downstream | Downstream | Downstream | Intergenic	Upstream variant | Downstream variant | Downstream variant | Downstream variant | Downstream variant | Intergenic variant	MODIFIER | MODIFIER | MODIFIER | MODIFIER | MODIFIER | MODIFIER	c.-530C>T | c.*4294C>T | c.*841C>T | c.*3297G>A | c.*4550G>A | n.565521C>T		FALSE		FALSE
Clade 1	11	Ca22chr7A_C_albicans_SC5314:494311:C:T	7	494311	C	T	SNP	4791	1.79344e-05	13	25	C7_02270W_A | C7_02280W_A | C7_02290W_A | C7_02300W_A | C7_02250W_A | C7_02260W_A	LDG3 | C7_02280W_A | C7_02290W_A | YPS7 | C7_02250W_A | C7_02260W_A	Coding sequence | Upstream | Upstream | Upstream | Downstream | Downstream	Synonymous | Upstream variant | Upstream variant | Upstream variant | Downstream variant | Downstream variant	LOW | MODIFIER | MODIFIER | MODIFIER | MODIFIER | MODIFIER	c.351C>T | c.-1296C>T | c.-2540C>T | c.-3544C>T | c.*3303C>T | c.*1580C>T	A117A | | | | |	FALSE		FALSE
Clade 1	11	Ca22chrRA_C_albicans_SC5314:23487:A:G	R	23487	A	G	SNP	4792	1.79306e-05	25	25	CR_00080W_A | CR_00070W_A | CR_00090C_A | CR_00100C_A	MIS12 | BNR1 | CR_00090C_A | EPL1	Coding sequence | Downstream | Downstream | Downstream	Synonymous | Downstream variant | Downstream variant | Downstream variant	LOW | MODIFIER | MODIFIER | MODIFIER	c.2103A>G | c.*2121A>G | c.*987T>C | c.*1792T>C	K701K | | |	FALSE		FALSE
Clade 1	11	Ca22chr2A_C_albicans_SC5314:1949970:C:T	2	1949970	C	T	SNP	4793	1.79268e-05	25	25	C2_09510C_A | C2_09520C_A | C2_09530W_A | C2_09540W_A | C2_09550C_A | C2_09560C_A | C2_09520C_A-C2_09530W_A	C2_09510C_A | CCT2 | EAP1 | C2_09540W_A | C2_09550C_A | C2_09560C_A | C2_09520C_A-C2_09530W_A	Upstream | Upstream | Upstream | Upstream | Downstream | Downstream | Intergenic	Upstream variant | Upstream variant | Upstream variant | Upstream variant | Downstream variant | Downstream variant | Intergenic variant	MODIFIER | MODIFIER | MODIFIER | MODIFIER | MODIFIER | MODIFIER | MODIFIER	c.-4677G>A | c.-2211G>A | c.-1240C>T | n.-3484C>T | n.*3921G>A | c.*4820G>A | n.1949970C>T		FALSE		FALSE
Clade 1	11	Ca22chr3A_C_albicans_SC5314:254884:A:C	3	254884	A	C	SNP	4794	1.79245e-05	25	25	C3_01200W_A | C3_01220W_A | C3_01210C_A	UTP20 | C3_01220W_A | C3_01210C_A	Coding sequence | Upstream | Downstream	Missense (non-synonymous) | Upstream variant | Downstream variant	MODERATE | MODIFIER | MODIFIER	c.4923A>C | c.-4907A>C | c.*2657T>G	E1641D | |	FALSE		FALSE
Clade 1	11	Ca22chr1A_C_albicans_SC5314:1332940:T:C	1	1332940	T	C	SNP	4795	1.79171e-05	25	25	C1_06300W_A | C1_06310W_A | C1_06320W_A | C1_06290C_A-C1_06300W_A	C1_06300W_A | C1_06310W_A | C1_06320W_A | C1_06290C_A-C1_06300W_A	Upstream | Upstream | Upstream | Intergenic	Upstream variant | Upstream variant | Upstream variant | Intergenic variant	MODIFIER | MODIFIER | MODIFIER | MODIFIER	n.-1385T>C | n.-1482T>C | c.-4667T>C | n.1332940T>C		FALSE		FALSE
Clade 1	11	Ca22chr5A_C_albicans_SC5314:163748:A:G	5	163748	A	G	SNP	4796	1.79164e-05	25	25	C5_00690C_A | C5_00700C_A | C5_00710W_A | C5_00700C_A-C5_00710W_A	TFB3 | SPE2 | IFF8 | C5_00700C_A-C5_00710W_A	Upstream | Upstream | Upstream | Intergenic	Upstream variant | Upstream variant | Upstream variant | Intergenic variant	MODIFIER | MODIFIER | MODIFIER | MODIFIER	c.-4425T>C | c.-2983T>C | c.-760A>G | n.163748A>G		FALSE		FALSE
Clade 1	11	Ca22chr3A_C_albicans_SC5314:153948:C:G	3	153948	C	G	SNP	4797	1.79138e-05	25	25	C3_00800W_A | C3_00790W_A | C3_00810C_A | C3_00790W_A-C3_00800W_A	MIH1 | C3_00790W_A | FOX2 | C3_00790W_A-C3_00800W_A	Upstream | Downstream | Downstream | Intergenic	Upstream variant | Downstream variant | Downstream variant | Intergenic variant	MODIFIER | MODIFIER | MODIFIER | MODIFIER	c.-1098C>G | c.*3254C>G | c.*4018G>C | n.153948C>G		FALSE		FALSE
Clade 1	11	Ca22chr5A_C_albicans_SC5314:190624:G:A	5	190624	G	A	SNP	4798	1.79112e-05	25	25	C5_00800C_A | C5_00780C_A | C5_00790C_A | C5_00820W_A | C5_00810C_A | C5_00830C_A	C5_00800C_A | C5_00780C_A | C5_00790C_A | C5_00820W_A | C5_00810C_A | ERV46	Coding sequence | Upstream | Upstream | Upstream | Downstream | Downstream	Synonymous | Upstream variant | Upstream variant | Upstream variant | Downstream variant | Downstream variant	LOW | MODIFIER | MODIFIER | MODIFIER | MODIFIER | MODIFIER	c.204C>T | c.-4912C>T | c.-2395C>T | c.-3715G>A | c.*257C>T | c.*4740C>T	S68S | | | | |	FALSE		FALSE
Clade 1	11	Ca22chr3A_C_albicans_SC5314:479146:A:C	3	479146	A	C	SNP	4799	1.79103e-05	25	25	C3_02220W_A | C3_02190C_A | C3_02210C_A | C3_02200W_A | C3_02230C_A	CAP1 | C3_02190C_A | C3_02210C_A | C3_02200W_A | YCG1	Coding sequence | Upstream | Upstream | Downstream | Downstream	Synonymous | Upstream variant | Upstream variant | Downstream variant | Downstream variant	LOW | MODIFIER | MODIFIER | MODIFIER | MODIFIER	c.246A>C | c.-4862T>G | c.-1871T>G | c.*4401A>C | c.*1493T>G	A82A | | | |	FALSE		FALSE
Clade 1	11	Ca22chrRA_C_albicans_SC5314:1828493:GA:G	R	1828493	GA	G	INDEL	4800	1.7906e-05	7	25	CR_08450C_A | CR_08470W_A | CR_08490W_A | CR_08460W_A | CR_08480C_A | CR_08460W_A-CR_08470W_A	CR_08450C_A | CR_08470W_A | TSR1 | TPM2 | CR_08480C_A | CR_08460W_A-CR_08470W_A	Upstream | Upstream | Upstream | Downstream | Downstream | Intergenic	Upstream variant | Upstream variant | Upstream variant | Downstream variant | Downstream variant | Intergenic variant	MODIFIER | MODIFIER | MODIFIER | MODIFIER | MODIFIER | MODIFIER	c.-3062delT | c.-110delA | c.-3820delA | c.*788delA | c.*2545delT | n.1828494delA		FALSE		FALSE
Clade 1	11	Ca22chrRA_C_albicans_SC5314:242773:T:C	R	242773	T	C	SNP	4801	1.78836e-05	25	25	CR_01080W_A | CR_01060W_A | CR_01070W_A	CR_01080W_A | LAG1 | CR_01070W_A	Coding sequence | Downstream | Downstream	Synonymous | Downstream variant | Downstream variant	LOW | MODIFIER | MODIFIER	c.1659T>C | c.*3357T>C | c.*1893T>C	D553D | |	FALSE		FALSE
Clade 1	11	Ca22chrRA_C_albicans_SC5314:775701:T:A	R	775701	T	A	SNP	4802	1.78774e-05	20	25	CR_03500W_A | CR_03510W_A | CR_03480W_A | CR_03490W_A | CR_03490W_A-CR_03500W_A	CIT1 | CR_03510W_A | CR_03480W_A | DEM1 | CR_03490W_A-CR_03500W_A	Upstream | Upstream | Downstream | Downstream | Intergenic	Upstream variant | Upstream variant | Downstream variant | Downstream variant | Intergenic variant	MODIFIER | MODIFIER | MODIFIER | MODIFIER | MODIFIER	c.-2134T>A | c.-4627T>A | c.*3082T>A | c.*657T>A | n.775701T>A		FALSE		FALSE
Clade 1	11	Ca22chr1A_C_albicans_SC5314:172755:G:A	1	172755	G	A	SNP	4803	1.7871e-05	5	25	C1_00880W_A | C1_00890W_A | C1_00850W_A | C1_00860W_A | C1_00870W_A | C1_00870W_A-C1_00880W_A	C1_00880W_A | GEM1 | IHD2 | C1_00860W_A | LRO1 | C1_00870W_A-C1_00880W_A	Upstream | Upstream | Downstream | Downstream | Downstream | Intergenic	Upstream variant | Upstream variant | Downstream variant | Downstream variant | Downstream variant | Intergenic variant	MODIFIER | MODIFIER | MODIFIER | MODIFIER | MODIFIER | MODIFIER	c.-1704G>A | c.-3570G>A | c.*4932G>A | c.*3221G>A | c.*501G>A | n.172755G>A		FALSE		FALSE
Clade 1	11	Ca22chr3A_C_albicans_SC5314:85996:T:C	3	85996	T	C	SNP	4804	1.78651e-05	24	25	C3_00560C_A | C3_00570C_A | C3_00580W_A | C3_00590W_A | C3_00570C_A-C3_00580W_A	SOF1 | C3_00570C_A | FLO9 | C3_00590W_A | C3_00570C_A-C3_00580W_A	Upstream | Upstream | Upstream | Upstream | Intergenic	Upstream variant | Upstream variant | Upstream variant | Upstream variant | Intergenic variant	MODIFIER | MODIFIER | MODIFIER | MODIFIER | MODIFIER	c.-2968A>G | c.-966A>G | c.-2916T>C | c.-4955T>C | n.85996T>C		FALSE		FALSE
Clade 1	11	Ca22chrRA_C_albicans_SC5314:1882736:T:C	R	1882736	T	C	SNP	4805	1.7857e-05	25	25	CR_08750C_A | CR_08710W_A | CR_08720W_A | CR_08730W_A | CR_08740W_A | CR_08750C_A-CR_08760C_A	tG(GCC)6 | CR_08710W_A | CR_08720W_A | tE(UUC)7 | CR_08740W_A | CR_08750C_A-CR_08760C_A	Upstream | Downstream | Downstream | Downstream | Downstream | Intergenic	Upstream variant | Downstream variant | Downstream variant | Downstream variant | Downstream variant | Intergenic variant	MODIFIER | MODIFIER | MODIFIER | MODIFIER | MODIFIER | MODIFIER	n.-101A>G | c.*3881T>C | c.*1826T>C | n.*1742T>C | c.*334T>C | n.1882736T>C		FALSE		FALSE
Clade 1	11	Ca22chr6A_C_albicans_SC5314:599473:C:T	6	599473	C	T	SNP	4806	1.78568e-05	25	25	C6_02890C_A | C6_02910W_A | C6_02930W_A | C6_02870W_A | C6_02880W_A | C6_02900C_A | C6_02920C_A | C6_02890C_A-C6_02900C_A	HPD1 | POP4 | C6_02930W_A | RNH1 | C6_02880W_A | C6_02900C_A | VPS51 | C6_02890C_A-C6_02900C_A	Upstream | Upstream | Upstream | Downstream | Downstream | Downstream | Downstream | Intergenic	Upstream variant | Upstream variant | Upstream variant | Downstream variant | Downstream variant | Downstream variant | Downstream variant | Intergenic variant	MODIFIER | MODIFIER | MODIFIER | MODIFIER | MODIFIER | MODIFIER | MODIFIER | MODIFIER	c.-875G>A | c.-1848C>T | c.-3941C>T | c.*4506C>T | c.*2380C>T | c.*338G>A | c.*2719G>A | n.599473C>T		FALSE		FALSE
Clade 1	11	Ca22chr2A_C_albicans_SC5314:2032323:A:T	2	2032323	A	T	SNP	4807	1.78432e-05	25	25	C2_09950W_A | C2_09960W_A | C2_09920W_A | C2_09930W_A | C2_09940W_A | C2_09940W_A-C2_09950W_A	FCY21 | C2_09960W_A | C2_09920W_A | C2_09930W_A | GCN4 | C2_09940W_A-C2_09950W_A	Upstream | Upstream | Downstream | Downstream | Downstream | Intergenic	Upstream variant | Upstream variant | Downstream variant | Downstream variant | Downstream variant | Intergenic variant	MODIFIER | MODIFIER | MODIFIER | MODIFIER | MODIFIER | MODIFIER	c.-2407A>T | c.-4395A>T | c.*4567A>T | c.*2566A>T | c.*160A>T | n.2032323A>T		FALSE		FALSE
Clade 1	11	Ca22chr6A_C_albicans_SC5314:106997:C:G	6	106997	C	G	SNP	4808	1.78428e-05	20	25	C6_00570C_A | C6_00580W_A | C6_00590W_A | C6_00560W_A | C6_00600C_A | C6_00610C_A | C6_00570C_A-C6_00580W_A	NHX1 | C6_00580W_A | SLY41 | C6_00560W_A | YHM2 | C6_00610C_A | C6_00570C_A-C6_00580W_A	Upstream | Upstream | Upstream | Downstream | Downstream | Downstream | Intergenic	Upstream variant | Upstream variant | Upstream variant | Downstream variant | Downstream variant | Downstream variant | Intergenic variant	MODIFIER | MODIFIER | MODIFIER | MODIFIER | MODIFIER | MODIFIER | MODIFIER	c.-1068G>C | c.-352C>G | c.-875C>G | c.*3210C>G | c.*2689G>C | c.*4170G>C | n.106997C>G		FALSE		FALSE
Clade 1	11	Ca22chr3A_C_albicans_SC5314:375912:T:TAAGAAGAAG	3	375912	T	TAAGAAGAAG	INDEL	4809	1.78265e-05	7	25	C3_01710C_A | C3_01720C_A | C3_01730C_A | C3_01740C_A | C3_01720C_A-C3_01730C_A	PPT1 | C3_01720C_A | UTR2 | C3_01740C_A | C3_01720C_A-C3_01730C_A	Upstream | Upstream | Downstream | Downstream | Intergenic	Upstream variant | Upstream variant | Downstream variant | Downstream variant | Intergenic variant	MODIFIER | MODIFIER | MODIFIER | MODIFIER | MODIFIER	c.-4390_-4389insCTTCTTCTT | c.-118_-117insCTTCTTCTT | c.*376_*377insCTTCTTCTT | c.*3758_*3759insCTTCTTCTT | n.375912_375913insAAGAAGAAG		FALSE		FALSE
Clade 1	11	Ca22chr5A_C_albicans_SC5314:544759:C:G	5	544759	C	G	SNP	4810	1.78245e-05	25	25	C5_02460C_A | C5_02470W_A | C5_02450W_A | C5_02460C_A-C5_02470W_A	ECM331 | INT1 | C5_02450W_A | C5_02460C_A-C5_02470W_A	Upstream | Upstream | Downstream | Intergenic	Upstream variant | Upstream variant | Downstream variant | Intergenic variant	MODIFIER | MODIFIER | MODIFIER | MODIFIER	c.-2017G>C | c.-2885C>G | c.*3537C>G | n.544759C>G		FALSE		FALSE
Clade 1	11	Ca22chr3A_C_albicans_SC5314:479332:C:T	3	479332	C	T	SNP	4811	1.78229e-05	25	25	C3_02220W_A | C3_02210C_A | C3_02200W_A | C3_02230C_A	CAP1 | C3_02210C_A | C3_02200W_A | YCG1	Coding sequence | Upstream | Downstream | Downstream	Synonymous | Upstream variant | Downstream variant | Downstream variant	LOW | MODIFIER | MODIFIER | MODIFIER	c.432C>T | c.-2057G>A | c.*4587C>T | c.*1307G>A	N144N | | |	FALSE		FALSE
Clade 1	11	Ca22chr3A_C_albicans_SC5314:258954:G:T	3	258954	G	T	SNP	4812	1.78106e-05	25	25	C3_01210C_A | C3_01220W_A | C3_01200W_A | C3_01230C_A | C3_01240C_A | C3_01210C_A-C3_01220W_A	C3_01210C_A | C3_01220W_A | UTP20 | C3_01230C_A | tR(CCU)1 | C3_01210C_A-C3_01220W_A	Upstream | Upstream | Downstream | Downstream | Downstream | Intergenic	Upstream variant | Upstream variant | Downstream variant | Downstream variant | Downstream variant | Intergenic variant	MODIFIER | MODIFIER | MODIFIER | MODIFIER | MODIFIER | MODIFIER	c.-404C>A | c.-837G>T | c.*1490G>T | c.*1880C>A | n.*2851C>A | n.258954G>T		FALSE		FALSE
Clade 1	11	Ca22chr5A_C_albicans_SC5314:110912:T:G	5	110912	T	G	SNP	4813	1.77983e-05	3	25	C5_00540C_A | C5_00530W_A | C5_00540C_A-C5_00550C_A	AGA1 | C5_00530W_A | C5_00540C_A-C5_00550C_A	Upstream | Downstream | Intergenic	Upstream variant | Downstream variant | Intergenic variant	MODIFIER | MODIFIER | MODIFIER	c.-21A>C | c.*2962T>G | n.110912T>G		FALSE		FALSE
Clade 1	11	Ca22chr2A_C_albicans_SC5314:1987997:T:A	2	1987997	T	A	SNP	4814	1.77748e-05	25	25	C2_09730C_A | C2_09710C_A | C2_09740W_A | C2_09750W_A | C2_09700W_A | C2_09720W_A	IPK2 | C2_09710C_A | SSO2 | LEU42 | YEA4 | SUP35	Coding sequence | Upstream | Upstream | Upstream | Downstream | Downstream	Missense (non-synonymous) | Upstream variant | Upstream variant | Upstream variant | Downstream variant | Downstream variant	MODERATE | MODIFIER | MODIFIER | MODIFIER | MODIFIER | MODIFIER	c.903A>T | c.-2982A>T | c.-1827T>A | c.-4139T>A | c.*4409T>A | c.*221T>A	K301N | | | | |	FALSE		FALSE
Clade 1	11	Ca22chrRA_C_albicans_SC5314:172077:A:G	R	172077	A	G	SNP	4815	1.77732e-05	14	25	CR_00710C_A | CR_00690C_A | CR_00680W_A | CR_00700W_A | CR_00720W_A | CR_00730C_A | CR_00740C_A | CR_00750C_A	CR_00710C_A | CR_00690C_A | BUD22 | CR_00700W_A | CR_00720W_A | tT(AGU)3 | BMT3 | CR_00750C_A	Coding sequence | Upstream | Downstream | Downstream | Downstream | Downstream | Downstream | Downstream	Synonymous | Upstream variant | Downstream variant | Downstream variant | Downstream variant | Downstream variant | Downstream variant | Downstream variant	LOW | MODIFIER | MODIFIER | MODIFIER | MODIFIER | MODIFIER | MODIFIER | MODIFIER	c.258T>C | c.-1997T>C | c.*3453A>G | c.*473A>G | c.*93A>G | n.*355T>C | c.*901T>C | c.*3730T>C	A86A | | | | | | |	FALSE		FALSE
Clade 1	11	Ca22chr1A_C_albicans_SC5314:6018:T:G	1	6018	T	G	SNP	4816	1.77698e-05	7	25	C1_00020C_A | C1_00040W_A | C1_00010W_A | C1_00030C_A | C1_00020C_A-C1_00030C_A	C1_00020C_A | CTA2 | C1_00010W_A | C1_00030C_A | C1_00020C_A-C1_00030C_A	Upstream | Upstream | Downstream | Downstream | Intergenic	Upstream variant | Upstream variant | Downstream variant | Downstream variant | Intergenic variant	MODIFIER | MODIFIER | MODIFIER | MODIFIER | MODIFIER	c.-1298A>C | c.-4700T>G | c.*1621T>G | c.*2579A>C | n.6018T>G		FALSE		FALSE
Clade 1	11	Ca22chr6A_C_albicans_SC5314:851561:C:T	6	851561	C	T	SNP	4817	1.77675e-05	5	25	C6_03930W_A | C6_03910C_A | C6_03900W_A | C6_03920W_A | C6_03940C_A | C6_03950C_A	OPT8 | C6_03910C_A | NUP82 | SNF4 | PBP2 | C6_03950C_A	Coding sequence | Upstream | Downstream | Downstream | Downstream | Downstream	Synonymous | Upstream variant | Downstream variant | Downstream variant | Downstream variant | Downstream variant	LOW | MODIFIER | MODIFIER | MODIFIER | MODIFIER | MODIFIER	c.328C>T | c.-2130G>A | c.*2996C>T | c.*783C>T | c.*2124G>A | c.*4039G>A	L110L | | | | |	FALSE		FALSE
Clade 1	11	Ca22chr1A_C_albicans_SC5314:1690063:A:G	1	1690063	A	G	SNP	4818	1.77649e-05	5	25	C1_07770W_A | C1_07710C_A-C1_07770W_A	FGR6-3 | C1_07710C_A-C1_07770W_A	Upstream | Intergenic	Upstream variant | Intergenic variant	MODIFIER | MODIFIER	c.-1229A>G | n.1690063A>G		FALSE		FALSE
Clade 1	11	Ca22chrRA_C_albicans_SC5314:20415:T:C	R	20415	T	C	SNP	4819	1.77534e-05	25	25	CR_00070W_A | CR_00060C_A | CR_00080W_A | CR_00090C_A | CR_00100C_A	BNR1 | CR_00060C_A | MIS12 | CR_00090C_A | EPL1	Coding sequence | Upstream | Upstream | Downstream | Downstream	Synonymous | Upstream variant | Upstream variant | Downstream variant | Downstream variant	LOW | MODIFIER | MODIFIER | MODIFIER | MODIFIER	c.3507T>C | c.-3588A>G | c.-970T>C | c.*4059A>G | c.*4864A>G	N1169N | | | |	FALSE		FALSE
Clade 1	11	Ca22chr7A_C_albicans_SC5314:943496:G:C	7	943496	G	C	SNP	4820	1.77409e-05	17	25	C7_04310C_A | C7_04330C_A | C7_04340C_A | C7_04360C_A | C7_04300W_A | C7_04320W_A | C7_04360C_A-CHR_END	C7_04310C_A | SYS1 | C7_04340C_A | TLO16 | SPT6 | C7_04320W_A | C7_04360C_A-CHR_END	Upstream | Upstream | Upstream | Upstream | Downstream | Downstream | Intergenic	Upstream variant | Upstream variant | Upstream variant | Upstream variant | Downstream variant | Downstream variant | Intergenic variant	MODIFIER | MODIFIER | MODIFIER | MODIFIER | MODIFIER | MODIFIER | MODIFIER	c.-3193C>G | c.-1997C>G | c.-1277C>G | c.-144C>G | c.*4413G>C | c.*2637G>C | n.943496G>C		FALSE		FALSE
Clade 1	11	Ca22chrRA_C_albicans_SC5314:1547667:T:C	R	1547667	T	C	SNP	4821	1.77331e-05	5	25	CR_07100W_A | CR_07090W_A | CR_07110C_A | CR_07090W_A-CR_07100W_A	FLC2 | STT4 | CR_07110C_A | CR_07090W_A-CR_07100W_A	Upstream | Downstream | Downstream | Intergenic	Upstream variant | Downstream variant | Downstream variant | Intergenic variant	MODIFIER | MODIFIER | MODIFIER | MODIFIER	c.-250T>C | c.*1850T>C | c.*3041A>G | n.1547667T>C		FALSE		FALSE
Clade 1	11	Ca22chr2A_C_albicans_SC5314:2012431:G:A	2	2012431	G	A	SNP	4822	1.77292e-05	14	25	C2_09840W_A | C2_09820W_A | C2_09830C_A | C2_09850C_A | C2_09860C_A | C2_09820W_A-C2_09830C_A	MTW1 | C2_09820W_A | C2_09830C_A | C2_09850C_A | C2_09860C_A | C2_09820W_A-C2_09830C_A	Upstream | Downstream | Downstream | Downstream | Downstream | Intergenic	Upstream variant | Downstream variant | Downstream variant | Downstream variant | Downstream variant | Intergenic variant	MODIFIER | MODIFIER | MODIFIER | MODIFIER | MODIFIER | MODIFIER	c.-732G>A | c.*1324G>A | c.*188C>T | c.*1788C>T | c.*3458C>T | n.2012431G>A		FALSE		FALSE
Clade 1	11	Ca22chr5A_C_albicans_SC5314:104016:T:C	5	104016	T	C	SNP	4823	1.77268e-05	24	25	C5_00510W_A | C5_00520W_A | C5_00530W_A	C5_00510W_A | C5_00520W_A | C5_00530W_A	Coding sequence | Upstream | Upstream	Synonymous | Upstream variant | Upstream variant	LOW | MODIFIER | MODIFIER	c.861T>C | c.-1015T>C | c.-1610T>C	S287S | |	FALSE		FALSE
Clade 1	11	Ca22chr5A_C_albicans_SC5314:399392:T:TCC	5	399392	T	TCC	INDEL	4824	1.77178e-05	1	25	C5_01770C_A | C5_01740C_A | C5_01750C_A | C5_01760C_A | C5_01780W_A | C5_01790C_A | C5_01800C_A	OBPA | MTLA1 | MTLA2 | PIKA | PAP1 | C5_01790C_A | HIP1	Coding sequence | Upstream | Upstream | Upstream | Upstream | Downstream | Downstream	Frameshift | Upstream variant | Upstream variant | Upstream variant | Upstream variant | Downstream variant | Downstream variant	HIGH | MODIFIER | MODIFIER | MODIFIER | MODIFIER | MODIFIER | MODIFIER	c.679_680insGG | c.-4938_-4937insGG | c.-4173_-4172insGG | c.-1188_-1187insGG | c.-1085_-1084insCC | c.*3059_*3060insGG | c.*3409_*3410insGG	K227fs | | | | | |	FALSE		FALSE
Clade 1	11	Ca22chr6A_C_albicans_SC5314:861774:A:T	6	861774	A	T	SNP	4825	1.77152e-05	12	25	C6_03960W_A | C6_03990C_A | C6_03960W_A-C6_03990C_A	C6_03960W_A | C6_03990C_A | C6_03960W_A-C6_03990C_A	Downstream | Downstream | Intergenic	Downstream variant | Downstream variant | Intergenic variant	MODIFIER | MODIFIER | MODIFIER	c.*2283A>T | c.*1285T>A | n.861774A>T		FALSE		FALSE
Clade 1	11	Ca22chr3A_C_albicans_SC5314:210518:T:C	3	210518	T	C	SNP	4826	1.76994e-05	25	25	C3_01020W_A | C3_01030W_A | C3_01000W_A | C3_01010W_A | C3_01040C_A | C3_01050C_A	C3_01020W_A | ARP9 | BMS1 | C3_01010W_A | PRM9 | C3_01050C_A	Coding sequence | Upstream | Downstream | Downstream | Downstream | Downstream	Synonymous | Upstream variant | Downstream variant | Downstream variant | Downstream variant | Downstream variant	LOW | MODIFIER | MODIFIER | MODIFIER | MODIFIER | MODIFIER	c.801T>C | c.-1406T>C | c.*4046T>C | c.*3636T>C | c.*3080A>G | c.*4307A>G	L267L | | | | |	FALSE		FALSE
Clade 1	11	Ca22chr3A_C_albicans_SC5314:185704:T:C	3	185704	T	C	SNP	4827	1.76911e-05	25	25	C3_00910W_A | C3_00890C_A | C3_00900C_A | C3_00920W_A | C3_00930W_A	C3_00910W_A | C3_00890C_A | AYR1 | ATO1 | ATO2	Coding sequence | Upstream | Upstream | Upstream | Upstream	Missense (non-synonymous) | Upstream variant | Upstream variant | Upstream variant | Upstream variant	MODERATE | MODIFIER | MODIFIER | MODIFIER | MODIFIER	c.2584T>C | c.-4930A>G | c.-3695A>G | c.-1749T>C | c.-3648T>C	S862P | | | |	FALSE		FALSE
Clade 1	11	Ca22chr6A_C_albicans_SC5314:910209:G:GAATTA	6	910209	G	GAATTA	INDEL	4828	1.7673e-05	14	25	C6_04140C_A | C6_04150W_A | C6_04160C_A | C6_04140C_A-C6_04150W_A	C6_04140C_A | C6_04150W_A | SPB1 | C6_04140C_A-C6_04150W_A	Upstream | Upstream | Downstream | Intergenic	Upstream variant | Upstream variant | Downstream variant | Intergenic variant	MODIFIER | MODIFIER | MODIFIER | MODIFIER	c.-50_-49insTAATT | c.-1504_-1503insAATTA | c.*3341_*3342insTAATT | n.910209_910210insAATTA		FALSE		FALSE
Clade 1	11	Ca22chr5A_C_albicans_SC5314:173967:T:C	5	173967	T	C	SNP	4829	1.76618e-05	25	25	C5_00730W_A | C5_00740W_A | C5_00750C_A	HYR3 | CTF8 | C5_00750C_A	Coding sequence | Upstream | Downstream	Missense (non-synonymous) | Upstream variant | Downstream variant	MODERATE | MODIFIER | MODIFIER	c.2945T>C | c.-1578T>C | c.*2175A>G	F982S | |	FALSE		FALSE
Clade 1	11	Ca22chr3A_C_albicans_SC5314:127890:G:A	3	127890	G	A	SNP	4830	1.76617e-05	25	25	C3_00710W_A | C3_00710W_A-C3_00720W_A	CHS8 | C3_00710W_A-C3_00720W_A	Downstream | Intergenic	Downstream variant | Intergenic variant	MODIFIER | MODIFIER	c.*1070G>A | n.127890G>A		FALSE		FALSE
Clade 1	11	Ca22chrRA_C_albicans_SC5314:208364:C:T	R	208364	C	T	SNP	4831	1.76217e-05	23	25	CR_00920W_A | CR_00930W_A | CR_00900W_A | CR_00910W_A	CCE1 | ATO10 | TRM1 | CR_00910W_A	Coding sequence | Upstream | Downstream | Downstream	Synonymous | Upstream variant | Downstream variant | Downstream variant	LOW | MODIFIER | MODIFIER | MODIFIER	c.642C>T | c.-1818C>T | c.*4478C>T | c.*1870C>T	T214T | | |	FALSE		FALSE
Clade 1	11	Ca22chrRA_C_albicans_SC5314:234036:C:T	R	234036	C	T	SNP	4832	1.76137e-05	25	25	CR_01030W_A | CR_01020C_A | CR_01060W_A | CR_01040C_A | CR_01050C_A	DAL81 | CR_01020C_A | LAG1 | ARC19 | CR_01050C_A	Coding sequence | Upstream | Upstream | Downstream | Downstream	Synonymous | Upstream variant | Upstream variant | Downstream variant | Downstream variant	LOW | MODIFIER | MODIFIER | MODIFIER | MODIFIER	c.2277C>T | c.-3650G>A | c.-4142C>T | c.*520G>A | c.*1355G>A	N759N | | | |	FALSE		FALSE
Clade 1	11	Ca22chr1A_C_albicans_SC5314:497769:T:TACTACTACTACTACTATTACTACTACTACTACTACTACTATA	1	497769	T	TACTACTACTACTACTATTACTACTACTACTACTACTACTATA	INDEL	4833	1.76114e-05	25	25	C1_02370C_A | C1_02390W_A | C1_02380C_A | C1_02400C_A | C1_02370C_A-C1_02380C_A	C1_02370C_A | C1_02390W_A | C1_02380C_A | MNN11 | C1_02370C_A-C1_02380C_A	Upstream | Upstream | Downstream | Downstream | Intergenic	Upstream variant | Upstream variant | Downstream variant | Downstream variant | Intergenic variant	MODIFIER | MODIFIER | MODIFIER | MODIFIER | MODIFIER	c.-1553_-1552insTATAGTAGTAGTAGTAGTAGTAGTAATAGTAGTAGTAGTAGT | c.-1448_-1447insACTACTACTACTACTATTACTACTACTACTACTACTACTATA | c.*581_*582insTATAGTAGTAGTAGTAGTAGTAGTAATAGTAGTAGTAGTAGT | c.*4280_*4281insTATAGTAGTAGTAGTAGTAGTAGTAATAGTAGTAGTAGTAGT | n.497769_497770insACTACTACTACTACTATTACTACTACTACTACTACTACTATA		FALSE		FALSE
Clade 1	11	Ca22chr6A_C_albicans_SC5314:542927:C:T	6	542927	C	T	SNP	4834	1.76034e-05	25	25	C6_02660C_A | C6_02640C_A | C6_02650C_A | C6_02670C_A	C6_02660C_A | C6_02640C_A | C6_02650C_A | WSC2	Coding sequence | Upstream | Upstream | Downstream	Missense (non-synonymous) | Upstream variant | Upstream variant | Downstream variant	MODERATE | MODIFIER | MODIFIER | MODIFIER	c.376G>A | c.-4101G>A | c.-2290G>A | c.*4574G>A	G126S | | |	FALSE		FALSE
Clade 1	11	Ca22chr5A_C_albicans_SC5314:1185913:G:A	5	1185913	G	A	SNP	4835	1.75747e-05	18	25	C5_05500C_A | C5_05510C_A | C5_05500C_A-C5_05510C_A	CTA24 | C5_05510C_A | C5_05500C_A-C5_05510C_A	Upstream | Downstream | Intergenic	Upstream variant | Downstream variant | Intergenic variant	MODIFIER | MODIFIER | MODIFIER	c.-3045C>T | c.*2834C>T | n.1185913G>A		FALSE		FALSE
Clade 1	11	Ca22chr2A_C_albicans_SC5314:131539:G:A	2	131539	G	A	SNP	4836	1.75739e-05	25	25	C2_00730C_A | C2_00740C_A | C2_00760C_A | C2_00770W_A | C2_00780W_A | C2_00750W_A | C2_00790C_A | C2_00800C_A | C2_00760C_A-C2_00770W_A	C2_00730C_A | C2_00740C_A | C2_00760C_A | C2_00770W_A | POT1-2 | C2_00750W_A | C2_00790C_A | PGA27 | C2_00760C_A-C2_00770W_A	Upstream | Upstream | Upstream | Upstream | Upstream | Downstream | Downstream | Downstream | Intergenic	Upstream variant | Upstream variant | Upstream variant | Upstream variant | Upstream variant | Downstream variant | Downstream variant | Downstream variant | Intergenic variant	MODIFIER | MODIFIER | MODIFIER | MODIFIER | MODIFIER | MODIFIER | MODIFIER | MODIFIER | MODIFIER	c.-4738C>T | c.-2801C>T | c.-66C>T | c.-627G>A | c.-1644G>A | c.*602G>A | c.*3056C>T | c.*4638C>T | n.131539G>A		FALSE		FALSE
Clade 1	11	Ca22chrRA_C_albicans_SC5314:100689:T:A	R	100689	T	A	SNP	4837	1.75728e-05	22	25	CR_00390W_A | CR_00410W_A | CR_00380W_A | CR_00400C_A	MMS22 | RTT109 | CR_00380W_A | SWC4	Coding sequence | Upstream | Downstream | Downstream	Missense (non-synonymous) | Upstream variant | Downstream variant | Downstream variant	MODERATE | MODIFIER | MODIFIER | MODIFIER	c.3738T>A | c.-3536T>A | c.*4109T>A | c.*1405A>T	F1246L | | |	FALSE		FALSE
Clade 1	11	Ca22chrRA_C_albicans_SC5314:231200:C:T	R	231200	C	T	SNP	4838	1.75695e-05	22	25	CR_01020C_A | CR_01030W_A | CR_01010W_A | CR_01040C_A | CR_01050C_A | CR_01020C_A-CR_01030W_A	CR_01020C_A | DAL81 | TEN1 | ARC19 | CR_01050C_A | CR_01020C_A-CR_01030W_A	Upstream | Upstream | Downstream | Downstream | Downstream | Intergenic	Upstream variant | Upstream variant | Downstream variant | Downstream variant | Downstream variant | Intergenic variant	MODIFIER | MODIFIER | MODIFIER | MODIFIER | MODIFIER | MODIFIER	c.-814G>A | c.-560C>T | c.*3167C>T | c.*3356G>A | c.*4191G>A | n.231200C>T		FALSE		FALSE
Clade 1	11	Ca22chr3A_C_albicans_SC5314:378808:T:C	3	378808	T	C	SNP	4839	1.75625e-05	3	25	C3_01720C_A | C3_01730C_A | C3_01740C_A | C3_01750C_A | C3_01730C_A-C3_01740C_A	C3_01720C_A | UTR2 | C3_01740C_A | BRO1 | C3_01730C_A-C3_01740C_A	Upstream | Upstream | Downstream | Downstream | Intergenic	Upstream variant | Upstream variant | Downstream variant | Downstream variant | Intergenic variant	MODIFIER | MODIFIER | MODIFIER | MODIFIER | MODIFIER	c.-3013A>G | c.-1107A>G | c.*863A>G | c.*3112A>G | n.378808T>C		FALSE		FALSE
Clade 1	11	Ca22chr1A_C_albicans_SC5314:1243177:AT:A	1	1243177	AT	A	INDEL	4840	1.75571e-05	19	25	C1_05930C_A | C1_05940W_A | C1_05920W_A | C1_05930C_A-C1_05940W_A	C1_05930C_A | PHO87 | C1_05920W_A | C1_05930C_A-C1_05940W_A	Upstream | Upstream | Downstream | Intergenic	Upstream variant | Upstream variant | Downstream variant | Intergenic variant	MODIFIER | MODIFIER | MODIFIER | MODIFIER	c.-1254delA | c.-1469delT | c.*4798delT | n.1243178delT		FALSE		FALSE
Clade 1	11	Ca22chr3A_C_albicans_SC5314:329290:G:A	3	329290	G	A	SNP	4841	1.75546e-05	25	25	C3_01530C_A	CAS4	Coding sequence	Synonymous	LOW	c.3372C>T	T1124T	FALSE		FALSE
Clade 1	11	Ca22chrRA_C_albicans_SC5314:2270933:C:T	R	2270933	C	T	SNP	4842	1.75516e-05	25	25	CR_10720W_A | CR_10710C_A | CR_10740W_A | CR_10770W_A | CR_10690W_A | CR_10700W_A | CR_10730C_A | CR_10750C_A | CR_10760C_A | CR_10780C_A	HMI1 | VPS52 | CSM1 | CR_10770W_A | POP3 | RFC4 | CR_10730C_A | CR_10750C_A | CR_10760C_A | IAH1	Coding sequence | Upstream | Upstream | Upstream | Downstream | Downstream | Downstream | Downstream | Downstream | Downstream	Missense (non-synonymous) | Upstream variant | Upstream variant | Upstream variant | Downstream variant | Downstream variant | Downstream variant | Downstream variant | Downstream variant | Downstream variant	MODERATE | MODIFIER | MODIFIER | MODIFIER | MODIFIER | MODIFIER | MODIFIER | MODIFIER | MODIFIER | MODIFIER	c.1853C>T | c.-1976G>A | c.-1164C>T | c.-3250C>T | c.*4590C>T | c.*3544C>T | c.*45G>A | c.*1845G>A | c.*2341G>A | c.*4833G>A	A618V | | | | | | | | |	FALSE		FALSE
Clade 1	11	Ca22chr7A_C_albicans_SC5314:239827:A:G	7	239827	A	G	SNP	4843	1.7544e-05	25	25	C7_01130C_A | C7_01150W_A | C7_01130C_A-C7_01150W_A	C7_01130C_A | C7_01150W_A | C7_01130C_A-C7_01150W_A	Upstream | Upstream | Intergenic	Upstream variant | Upstream variant | Intergenic variant	MODIFIER | MODIFIER | MODIFIER	c.-3265T>C | c.-4614A>G | n.239827A>G		FALSE		FALSE
Clade 1	11	Ca22chr3A_C_albicans_SC5314:165901:C:T	3	165901	C	T	SNP	4844	1.75414e-05	25	25	C3_00830C_A | C3_00820W_A | C3_00840C_A | C3_00850C_A	C3_00830C_A | SCT1 | C3_00840C_A | C3_00850C_A	Coding sequence | Downstream | Downstream | Downstream	Synonymous | Downstream variant | Downstream variant | Downstream variant	LOW | MODIFIER | MODIFIER | MODIFIER	c.1737G>A | c.*742C>T | c.*2035G>A | c.*2979G>A	K579K | | |	FALSE		FALSE
Clade 1	11	Ca22chrRA_C_albicans_SC5314:1006006:AAG:A	R	1006006	AAG	A	INDEL	4845	1.75388e-05	23	25	CR_04560C_A | CR_04570C_A | CR_04590C_A | CR_04600W_A | CR_04580W_A | CR_04610C_A | CR_04620C_A | CR_04590C_A-CR_04600W_A	CR_04560C_A | CDC10 | PDX3 | CR_04600W_A | CR_04580W_A | CR_04610C_A | CR_04620C_A | CR_04590C_A-CR_04600W_A	Upstream | Upstream | Upstream | Upstream | Downstream | Downstream | Downstream | Intergenic	Upstream variant | Upstream variant | Upstream variant | Upstream variant | Downstream variant | Downstream variant | Downstream variant | Intergenic variant	MODIFIER | MODIFIER | MODIFIER | MODIFIER | MODIFIER | MODIFIER | MODIFIER | MODIFIER	c.-4095_-4094delCT | c.-2764_-2763delCT | c.-381_-380delCT | c.-474_-473delAG | c.*1346_*1347delAG | c.*2181_*2182delCT | c.*3937_*3938delCT | n.1006007_1006008delAG		FALSE		FALSE
Clade 1	11	Ca22chrRA_C_albicans_SC5314:881929:A:G	R	881929	A	G	SNP	4846	1.75381e-05	25	25	CR_03900W_A | CR_03890W_A | CR_03910C_A | CR_03890W_A-CR_03900W_A	HST7 | WOR3 | TAF12L | CR_03890W_A-CR_03900W_A	Upstream | Downstream | Downstream | Intergenic	Upstream variant | Downstream variant | Downstream variant | Intergenic variant	MODIFIER | MODIFIER | MODIFIER | MODIFIER	c.-2100A>G | c.*1425A>G | c.*4047T>C | n.881929A>G		FALSE		FALSE
Clade 1	11	Ca22chr2A_C_albicans_SC5314:2094466:G:T	2	2094466	G	T	SNP	4847	1.75377e-05	6	25	C2_10170C_A | C2_10200W_A | C2_10160W_A | C2_10180W_A | C2_10190C_A | C2_10210C_A | C2_10220C_A | C2_10180W_A-C2_10190C_A	C2_10170C_A | C2_10200W_A | C2_10160W_A | IFR1 | OCA1 | RAS1 | PHO23 | C2_10180W_A-C2_10190C_A	Upstream | Upstream | Downstream | Downstream | Downstream | Downstream | Downstream | Intergenic	Upstream variant | Upstream variant | Downstream variant | Downstream variant | Downstream variant | Downstream variant | Downstream variant | Intergenic variant	MODIFIER | MODIFIER | MODIFIER | MODIFIER | MODIFIER | MODIFIER | MODIFIER | MODIFIER	c.-3173C>A | c.-1233G>T | c.*4514G>T | c.*123G>T | c.*80C>A | c.*2133C>A | c.*4554C>A | n.2094466G>T		FALSE		FALSE
Clade 1	11	Ca22chrRA_C_albicans_SC5314:32444:G:C	R	32444	G	C	SNP	4848	1.75313e-05	25	25	CR_00100C_A | CR_00120C_A | CR_00140W_A | CR_00110W_A | CR_00130C_A | CR_00120C_A-CR_00130C_A	EPL1 | MKC1 | REP1 | CR_00110W_A | CR_00130C_A | CR_00120C_A-CR_00130C_A	Upstream | Upstream | Upstream | Downstream | Downstream | Intergenic	Upstream variant | Upstream variant | Upstream variant | Downstream variant | Downstream variant | Intergenic variant	MODIFIER | MODIFIER | MODIFIER | MODIFIER | MODIFIER | MODIFIER	c.-4904C>G | c.-42C>G | c.-4308G>C | c.*1757G>C | c.*631C>G | n.32444G>C		FALSE		FALSE
Clade 1	11	Ca22chr3A_C_albicans_SC5314:254665:A:G	3	254665	A	G	SNP	4849	1.75214e-05	25	25	C3_01200W_A | C3_01210C_A	UTP20 | C3_01210C_A	Coding sequence | Downstream	Synonymous | Downstream variant	LOW | MODIFIER	c.4704A>G | c.*2876T>C	Q1568Q |	FALSE		FALSE
Clade 1	11	Ca22chr6A_C_albicans_SC5314:863482:T:G	6	863482	T	G	SNP	4850	1.75191e-05	25	25	C6_03990C_A | C6_03960W_A	C6_03990C_A | C6_03960W_A	Coding sequence | Downstream	Synonymous | Downstream variant	LOW | MODIFIER	c.1116A>C | c.*3991T>G	S372S |	FALSE		FALSE
Clade 1	11	Ca22chrRA_C_albicans_SC5314:1282717:T:C	R	1282717	T	C	SNP	4851	1.75151e-05	11	25	CR_06030C_A | CR_06010W_A | CR_06020W_A	CR_06030C_A | CR_06010W_A | CR_06020W_A	Coding sequence | Downstream | Downstream	Synonymous | Downstream variant | Downstream variant	LOW | MODIFIER | MODIFIER	c.2292A>G | c.*2869T>C | c.*625T>C	G764G | |	FALSE		FALSE
Clade 1	11	Ca22chr3A_C_albicans_SC5314:348541:A:G	3	348541	A	G	SNP	4852	1.75074e-05	25	25	C3_01580W_A | C3_01590W_A | C3_01600W_A | C3_01610W_A | C3_01560W_A | C3_01570W_A	ZCF7 | C3_01590W_A | PPH21 | C3_01610W_A | C3_01560W_A | C3_01570W_A	Coding sequence | Upstream | Upstream | Upstream | Downstream | Downstream	Synonymous | Upstream variant | Upstream variant | Upstream variant | Downstream variant | Downstream variant	LOW | MODIFIER | MODIFIER | MODIFIER | MODIFIER | MODIFIER	c.864A>G | c.-608A>G | c.-3193A>G | c.-4962A>G | c.*3665A>G | c.*1510A>G	V288V | | | | |	FALSE		FALSE
Clade 1	11	Ca22chr5A_C_albicans_SC5314:45578:A:G	5	45578	A	G	SNP	4853	1.75065e-05	25	25	C5_00250C_A | C5_00270W_A | C5_00290W_A | C5_00240W_A | C5_00260W_A | C5_00280C_A | C5_00300C_A | C5_00260W_A-C5_00270W_A	C5_00250C_A | PGA14 | DUS4 | SKN7 | C5_00260W_A | C5_00280C_A | SMC4 | C5_00260W_A-C5_00270W_A	Upstream | Upstream | Upstream | Downstream | Downstream | Downstream | Downstream | Intergenic	Upstream variant | Upstream variant | Upstream variant | Downstream variant | Downstream variant | Downstream variant | Downstream variant | Intergenic variant	MODIFIER | MODIFIER | MODIFIER | MODIFIER | MODIFIER | MODIFIER | MODIFIER | MODIFIER	c.-2388T>C | c.-245A>G | c.-2276A>G | c.*3008A>G | c.*943A>G | c.*826T>C | c.*3326T>C | n.45578A>G		FALSE		FALSE
Clade 1	11	Ca22chr5A_C_albicans_SC5314:544760:C:T	5	544760	C	T	SNP	4854	1.74968e-05	25	25	C5_02460C_A | C5_02470W_A | C5_02450W_A | C5_02460C_A-C5_02470W_A	ECM331 | INT1 | C5_02450W_A | C5_02460C_A-C5_02470W_A	Upstream | Upstream | Downstream | Intergenic	Upstream variant | Upstream variant | Downstream variant | Intergenic variant	MODIFIER | MODIFIER | MODIFIER | MODIFIER	c.-2018G>A | c.-2884C>T | c.*3538C>T | n.544760C>T		FALSE		FALSE
Clade 1	11	Ca22chr5A_C_albicans_SC5314:20597:T:C	5	20597	T	C	SNP	4855	1.7482e-05	25	25	C5_00140C_A | C5_00150C_A | C5_00180W_A | C5_00160W_A | C5_00170W_A | C5_00190C_A | C5_00170W_A-C5_00180W_A	C5_00140C_A | C5_00150C_A | VIP1 | C5_00160W_A | C5_00170W_A | FAS1 | C5_00170W_A-C5_00180W_A	Upstream | Upstream | Upstream | Downstream | Downstream | Downstream | Intergenic	Upstream variant | Upstream variant | Upstream variant | Downstream variant | Downstream variant | Downstream variant | Intergenic variant	MODIFIER | MODIFIER | MODIFIER | MODIFIER | MODIFIER | MODIFIER | MODIFIER	c.-4618A>G | c.-2568A>G | c.-700T>C | c.*1715T>C | c.*504T>C | c.*2951A>G | n.20597T>C		FALSE		FALSE
Clade 1	11	Ca22chr3A_C_albicans_SC5314:1615193:T:C	3	1615193	T	C	SNP	4856	1.74796e-05	10	25	C3_07030C_A | C3_07040C_A | C3_07050W_A | C3_07060W_A | C3_07020W_A | C3_07070C_A | C3_07040C_A-C3_07050W_A	C3_07030C_A | YSA1 | C3_07050W_A | FESUR1 | SSN6 | C3_07070C_A | C3_07040C_A-C3_07050W_A	Upstream | Upstream | Upstream | Upstream | Downstream | Downstream | Intergenic	Upstream variant | Upstream variant | Upstream variant | Upstream variant | Downstream variant | Downstream variant | Intergenic variant	MODIFIER | MODIFIER | MODIFIER | MODIFIER | MODIFIER | MODIFIER | MODIFIER	c.-1145A>G | c.-98A>G | c.-227T>C | c.-1345T>C | c.*4019T>C | c.*2366A>G | n.1615193T>C		TRUE	C3_07020W_A	FALSE
Clade 1	11	Ca22chr3A_C_albicans_SC5314:191714:C:T	3	191714	C	T	SNP	4857	1.74571e-05	25	25	C3_00940W_A | C3_00960W_A | C3_00970W_A | C3_00920W_A | C3_00930W_A | C3_00950C_A	C3_00940W_A | NDU1 | tG(UCC)1 | ATO1 | ATO2 | C3_00950C_A	Coding sequence | Upstream | Upstream | Downstream | Downstream | Downstream	Synonymous | Upstream variant | Upstream variant | Downstream variant | Downstream variant | Downstream variant	LOW | MODIFIER | MODIFIER | MODIFIER | MODIFIER | MODIFIER	c.546C>T | c.-2610C>T | n.-4356C>T | c.*3464C>T | c.*1565C>T | c.*1346G>A	S182S | | | | |	FALSE		FALSE
Clade 1	11	Ca22chrRA_C_albicans_SC5314:1841545:G:A	R	1841545	G	A	SNP	4858	1.74534e-05	25	25	CR_08520C_A | CR_08550W_A | CR_08510W_A | CR_08530C_A | CR_08540C_A | CR_08560C_A | CR_08520C_A-CR_08530C_A	CR_08520C_A | CR_08550W_A | PGA13 | tL(CAA)4 | SSY5 | UBC9 | CR_08520C_A-CR_08530C_A	Upstream | Upstream | Downstream | Downstream | Downstream | Downstream | Intergenic	Upstream variant | Upstream variant | Downstream variant | Downstream variant | Downstream variant | Downstream variant | Intergenic variant	MODIFIER | MODIFIER | MODIFIER | MODIFIER | MODIFIER | MODIFIER | MODIFIER	c.-375C>T | c.-3676G>A | c.*1412G>A | n.*214C>T | c.*634C>T | c.*4793C>T | n.1841545G>A		FALSE		FALSE
Clade 1	11	Ca22chr2A_C_albicans_SC5314:2064428:AGG:A	2	2064428	AGG	A	INDEL	4859	1.7446e-05	25	25	C2_10060C_A | C2_10070W_A | C2_10080W_A | C2_10050W_A | C2_10090C_A | C2_10060C_A-C2_10070W_A	C2_10060C_A | C2_10070W_A | RAP1 | C2_10050W_A | C2_10090C_A | C2_10060C_A-C2_10070W_A	Upstream | Upstream | Upstream | Downstream | Downstream | Intergenic	Upstream variant | Upstream variant | Upstream variant | Downstream variant | Downstream variant | Intergenic variant	MODIFIER | MODIFIER | MODIFIER | MODIFIER | MODIFIER | MODIFIER	c.-1169_-1168delCC | c.-311_-310delGG | c.-2444_-2443delGG | c.*2290_*2291delGG | c.*4047_*4048delCC | n.2064429_2064430delGG		FALSE		FALSE
Clade 1	11	Ca22chrRA_C_albicans_SC5314:1006015:T:C	R	1006015	T	C	SNP	4860	1.74243e-05	23	25	CR_04560C_A | CR_04570C_A | CR_04590C_A | CR_04600W_A | CR_04580W_A | CR_04610C_A | CR_04620C_A | CR_04590C_A-CR_04600W_A	CR_04560C_A | CDC10 | PDX3 | CR_04600W_A | CR_04580W_A | CR_04610C_A | CR_04620C_A | CR_04590C_A-CR_04600W_A	Upstream | Upstream | Upstream | Upstream | Downstream | Downstream | Downstream | Intergenic	Upstream variant | Upstream variant | Upstream variant | Upstream variant | Downstream variant | Downstream variant | Downstream variant | Intergenic variant	MODIFIER | MODIFIER | MODIFIER | MODIFIER | MODIFIER | MODIFIER | MODIFIER | MODIFIER	c.-4102A>G | c.-2771A>G | c.-388A>G | c.-466T>C | c.*1354T>C | c.*2174A>G | c.*3930A>G | n.1006015T>C		FALSE		FALSE
Clade 1	11	Ca22chr1A_C_albicans_SC5314:515441:A:G	1	515441	A	G	SNP	4861	1.74185e-05	25	25	C1_02420C_A | C1_02430C_A | C1_02440C_A | C1_02450C_A | C1_02420C_A-C1_02430C_A	FKS1 | C1_02430C_A | C1_02440C_A | C1_02450C_A | C1_02420C_A-C1_02430C_A	Upstream | Downstream | Downstream | Downstream | Intergenic	Upstream variant | Downstream variant | Downstream variant | Downstream variant | Intergenic variant	MODIFIER | MODIFIER | MODIFIER | MODIFIER | MODIFIER	c.-3779T>C | c.*153T>C | c.*2727T>C | c.*4615T>C | n.515441A>G		FALSE		FALSE
Clade 1	11	Ca22chr3A_C_albicans_SC5314:235806:C:CTTGTTGTTG	3	235806	C	CTTGTTGTTG	INDEL	4862	1.74068e-05	8	25	C3_01150C_A | C3_01160W_A | C3_01170W_A | C3_01140W_A | C3_01150C_A-C3_01160W_A	C3_01150C_A | MSS4 | C3_01170W_A | C3_01140W_A | C3_01150C_A-C3_01160W_A	Upstream | Upstream | Upstream | Downstream | Intergenic	Upstream variant | Upstream variant | Upstream variant | Downstream variant | Intergenic variant	MODIFIER | MODIFIER | MODIFIER | MODIFIER | MODIFIER	c.-2218_-2217insCAACAACAA | c.-689_-688insTTGTTGTTG | c.-3411_-3410insTTGTTGTTG | c.*3748_*3749insTTGTTGTTG | n.235806_235807insTTGTTGTTG		FALSE		FALSE
Clade 1	11	Ca22chrRA_C_albicans_SC5314:1349361:C:T	R	1349361	C	T	SNP	4863	1.74027e-05	3	25	CR_06380C_A | CR_06340C_A | CR_06350C_A	CR_06380C_A | PGI1 | CR_06350C_A	Coding sequence | Upstream | Upstream	Missense (non-synonymous) | Upstream variant | Upstream variant	MODERATE | MODIFIER | MODIFIER	c.1129G>A | c.-4558G>A | c.-3014G>A	E377K | |	FALSE		FALSE
Clade 1	11	Ca22chrRA_C_albicans_SC5314:1836440:A:G	R	1836440	A	G	SNP	4864	1.74009e-05	25	25	CR_08510W_A | CR_08490W_A | CR_08500W_A | CR_08520C_A | CR_08500W_A-CR_08510W_A	PGA13 | TSR1 | CR_08500W_A | CR_08520C_A | CR_08500W_A-CR_08510W_A	Upstream | Downstream | Downstream | Downstream | Intergenic	Upstream variant | Downstream variant | Downstream variant | Downstream variant | Intergenic variant	MODIFIER | MODIFIER | MODIFIER | MODIFIER | MODIFIER	c.-2323A>G | c.*1598A>G | c.*110A>G | c.*4310T>C | n.1836440A>G		FALSE		FALSE
Clade 1	11	Ca22chr3A_C_albicans_SC5314:1599364:C:CT	3	1599364	C	CT	INDEL	4865	1.73794e-05	12	25	C3_06960C_A | C3_06990W_A | C3_07000W_A | C3_07010W_A | C3_06950W_A | C3_06970W_A | C3_06980W_A | C3_06980W_A-C3_06990W_A	tY(GUA)3 | C3_06990W_A | RPD31 | POS5 | C3_06950W_A | C3_06970W_A | HUT1 | C3_06980W_A-C3_06990W_A	Upstream | Upstream | Upstream | Upstream | Downstream | Downstream | Downstream | Intergenic	Upstream variant | Upstream variant | Upstream variant | Upstream variant | Downstream variant | Downstream variant | Downstream variant | Intergenic variant	MODIFIER | MODIFIER | MODIFIER | MODIFIER | MODIFIER | MODIFIER | MODIFIER | MODIFIER	n.-4172_-4171insA | c.-42_-41insT | c.-1471_-1470insT | c.-3696_-3695insT | c.*4574_*4575insT | c.*1714_*1715insT | c.*343_*344insT | n.1599364_1599365insT		TRUE	C3_06980W_A	FALSE
Clade 1	11	Ca22chr2A_C_albicans_SC5314:2276:A:G	2	2276	A	G	SNP	4866	1.73629e-05	20	25	C2_00010W_A | C2_00030W_A | CHR_START-C2_00010W_A	TLO5 | RRN3 | CHR_START-C2_00010W_A	Upstream | Upstream | Intergenic	Upstream variant | Upstream variant | Intergenic variant	MODIFIER | MODIFIER | MODIFIER	c.-1972A>G | c.-3389A>G | n.2276A>G		FALSE		FALSE
Clade 1	11	Ca22chrRA_C_albicans_SC5314:173098:T:A	R	173098	T	A	SNP	4867	1.7354e-05	12	25	CR_00740C_A | CR_00690C_A | CR_00710C_A | CR_00730C_A | CR_00680W_A | CR_00700W_A | CR_00720W_A | CR_00750C_A | CR_00760C_A	BMT3 | CR_00690C_A | CR_00710C_A | tT(AGU)3 | BUD22 | CR_00700W_A | CR_00720W_A | CR_00750C_A | HYR4	Coding sequence | Upstream | Upstream | Upstream | Downstream | Downstream | Downstream | Downstream | Downstream	Missense (non-synonymous) | Upstream variant | Upstream variant | Upstream variant | Downstream variant | Downstream variant | Downstream variant | Downstream variant | Downstream variant	MODERATE | MODIFIER | MODIFIER | MODIFIER | MODIFIER | MODIFIER | MODIFIER | MODIFIER | MODIFIER	c.1530A>T | c.-3018A>T | c.-764A>T | n.-594A>T | c.*4474T>A | c.*1494T>A | c.*1114T>A | c.*2709A>T | c.*4694A>T	K510N | | | | | | | |	FALSE		FALSE
Clade 1	11	Ca22chrRA_C_albicans_SC5314:1872802:G:A	R	1872802	G	A	SNP	4868	1.73539e-05	25	25	CR_08680C_A | CR_08670C_A | CR_08710W_A | CR_08660W_A | CR_08690C_A | CR_08700C_A	CR_08680C_A | CR_08670C_A | CR_08710W_A | PRP8 | ECI1 | ARF1	Coding sequence | Upstream | Upstream | Downstream | Downstream | Downstream	Synonymous | Upstream variant | Upstream variant | Downstream variant | Downstream variant | Downstream variant	LOW | MODIFIER | MODIFIER | MODIFIER | MODIFIER | MODIFIER	c.1872C>T | c.-416C>T | c.-3900G>A | c.*1236G>A | c.*1974C>T | c.*3127C>T	D624D | | | | |	FALSE		FALSE
Clade 1	11	Ca22chrRA_C_albicans_SC5314:1625251:A:G	R	1625251	A	G	SNP	4869	1.73498e-05	18	25	CR_07490C_A | CR_07500W_A | CR_07510W_A | CR_07470W_A | CR_07480W_A | CR_07520C_A | CR_07530C_A	GLK4 | CR_07500W_A | CR_07510W_A | CR_07470W_A | CR_07480W_A | YPT31 | ECM22	Coding sequence | Upstream | Upstream | Downstream | Downstream | Downstream | Downstream	Synonymous | Upstream variant | Upstream variant | Downstream variant | Downstream variant | Downstream variant | Downstream variant	LOW | MODIFIER | MODIFIER | MODIFIER | MODIFIER | MODIFIER | MODIFIER	c.174T>C | c.-1003A>G | c.-2068A>G | c.*3901A>G | c.*1378A>G | c.*2715T>C | c.*4081T>C	T58T | | | | | |	FALSE		FALSE
Clade 1	11	Ca22chrRA_C_albicans_SC5314:204116:A:T	R	204116	A	T	SNP	4870	1.73452e-05	25	25	CR_00870C_A | CR_00890C_A | CR_00910W_A | CR_00920W_A | CR_00880W_A | CR_00900W_A | CR_00900W_A-CR_00910W_A	CR_00870C_A | CR_00890C_A | CR_00910W_A | CCE1 | CR_00880W_A | TRM1 | CR_00900W_A-CR_00910W_A	Upstream | Upstream | Upstream | Upstream | Downstream | Downstream | Intergenic	Upstream variant | Upstream variant | Upstream variant | Upstream variant | Downstream variant | Downstream variant | Intergenic variant	MODIFIER | MODIFIER | MODIFIER | MODIFIER | MODIFIER | MODIFIER | MODIFIER	c.-4249T>A | c.-2389T>A | c.-2214A>T | c.-3607A>T | c.*2910A>T | c.*230A>T | n.204116A>T		FALSE		FALSE
Clade 1	11	Ca22chr1A_C_albicans_SC5314:1693956:A:T	1	1693956	A	T	SNP	4871	1.73345e-05	10	25	C1_07780W_A | C1_07770W_A | C1_07770W_A-C1_07780W_A	C1_07780W_A | FGR6-3 | C1_07770W_A-C1_07780W_A	Upstream | Downstream | Intergenic	Upstream variant | Downstream variant | Intergenic variant	MODIFIER | MODIFIER | MODIFIER	c.-2670A>T | c.*1137A>T | n.1693956A>T		FALSE		FALSE
Clade 1	11	Ca22chr2A_C_albicans_SC5314:2096044:G:A	2	2096044	G	A	SNP	4872	1.7331e-05	25	25	C2_10200W_A | C2_10170C_A | C2_10190C_A | C2_10180W_A | C2_10210C_A | C2_10220C_A	C2_10200W_A | C2_10170C_A | OCA1 | IFR1 | RAS1 | PHO23	Coding sequence | Upstream | Upstream | Downstream | Downstream | Downstream	Missense (non-synonymous) | Upstream variant | Upstream variant | Downstream variant | Downstream variant | Downstream variant	MODERATE | MODIFIER | MODIFIER | MODIFIER | MODIFIER | MODIFIER	c.346G>A | c.-4751C>T | c.-689C>T | c.*1701G>A | c.*555C>T | c.*2976C>T	D116N | | | | |	FALSE		FALSE
Clade 1	11	Ca22chr2A_C_albicans_SC5314:2084307:A:G	2	2084307	A	G	SNP	4873	1.73295e-05	25	25	C2_10150W_A | C2_10160W_A | C2_10130W_A | C2_10140W_A | C2_10140W_A-C2_10150W_A	ECS1 | C2_10160W_A | C2_10130W_A | UBP8 | C2_10140W_A-C2_10150W_A	Upstream | Upstream | Downstream | Downstream | Intergenic	Upstream variant | Upstream variant | Downstream variant | Downstream variant | Intergenic variant	MODIFIER | MODIFIER | MODIFIER | MODIFIER | MODIFIER	c.-69A>G | c.-4389A>G | c.*4198A>G | c.*1336A>G | n.2084307A>G		FALSE		FALSE
Clade 1	11	Ca22chr2A_C_albicans_SC5314:854551:ATATGTGTATGTG:A	2	854551	ATATGTGTATGTG	A	INDEL	4874	1.73276e-05	3	25	C2_04050C_A | C2_04080W_A | C2_04060C_A | C2_04070C_A | C2_04050C_A-C2_04060C_A	DCK1 | C2_04080W_A | SSY1 | C2_04070C_A | C2_04050C_A-C2_04060C_A	Upstream | Upstream | Downstream | Downstream | Intergenic	Upstream variant | Upstream variant | Downstream variant | Downstream variant | Intergenic variant	MODIFIER | MODIFIER | MODIFIER | MODIFIER | MODIFIER	c.-1286_-1275delCACATACACATA | c.-4014_-4003delTATGTGTATGTG | c.*98_*109delCACATACACATA | n.*3143_*3154delCACATACACATA | n.854552_854563delTATGTGTATGTG		FALSE		FALSE
Clade 1	11	Ca22chrRA_C_albicans_SC5314:107125:G:C	R	107125	G	C	SNP	4875	1.73208e-05	20	25	CR_00420W_A | CR_00400C_A | CR_00410W_A | CR_00430C_A | CR_00440C_A	CR_00420W_A | SWC4 | RTT109 | CR_00430C_A | LRG1	Coding sequence | Upstream | Downstream | Downstream | Downstream	Missense (non-synonymous) | Upstream variant | Downstream variant | Downstream variant | Downstream variant	MODERATE | MODIFIER | MODIFIER | MODIFIER | MODIFIER	c.1264G>C | c.-3124C>G | c.*1821G>C | c.*461C>G | c.*1092C>G	E422Q | | | |	FALSE		FALSE
Clade 1	11	Ca22chr2A_C_albicans_SC5314:151762:T:C	2	151762	T	C	SNP	4876	1.73189e-05	21	25	C2_00890W_A | C2_00860C_A | C2_00900W_A | C2_00910W_A | C2_00920W_A | C2_00940W_A | C2_00870W_A | C2_00880W_A | C2_00930C_A | C2_00950C_A	C2_00890W_A | C2_00860C_A | C2_00900W_A | PGA19 | C2_00920W_A | C2_00940W_A | C2_00870W_A | C2_00880W_A | VPS24 | RFC5	Coding sequence | Upstream | Upstream | Upstream | Upstream | Upstream | Downstream | Downstream | Downstream | Downstream	Missense (non-synonymous) | Upstream variant | Upstream variant | Upstream variant | Upstream variant | Upstream variant | Downstream variant | Downstream variant | Downstream variant | Downstream variant	MODERATE | MODIFIER | MODIFIER | MODIFIER | MODIFIER | MODIFIER | MODIFIER | MODIFIER | MODIFIER | MODIFIER	c.925T>C | c.-4368A>G | c.-240T>C | c.-1139T>C | c.-2024T>C | c.-4042T>C | c.*2781T>C | c.*1066T>C | c.*2746A>G | c.*4571A>G	F309L | | | | | | | | |	FALSE		FALSE
Clade 1	11	Ca22chr3A_C_albicans_SC5314:5569:G:A	3	5569	G	A	SNP	4877	1.73163e-05	7	25	C3_00030C_A | C3_00010C_A | C3_00040W_A | C3_00020W_A	C3_00030C_A | C3_00010C_A | C3_00040W_A | C3_00020W_A	Coding sequence | Upstream | Upstream | Downstream	Synonymous | Upstream variant | Upstream variant | Downstream variant	LOW | MODIFIER | MODIFIER | MODIFIER	c.2529C>T | c.-689C>T | c.-402G>A | c.*746G>A	Y843Y | | |	FALSE		FALSE
Clade 1	11	Ca22chr3A_C_albicans_SC5314:161120:A:G	3	161120	A	G	SNP	4878	1.73083e-05	25	25	C3_00810C_A | C3_00820W_A | C3_00800W_A | C3_00830C_A | C3_00810C_A-C3_00820W_A	FOX2 | SCT1 | MIH1 | C3_00830C_A | C3_00810C_A-C3_00820W_A	Upstream | Upstream | Downstream | Downstream | Intergenic	Upstream variant | Upstream variant | Downstream variant | Downstream variant | Intergenic variant	MODIFIER | MODIFIER | MODIFIER | MODIFIER | MODIFIER	c.-434T>C | c.-1727A>G | c.*3390A>G | c.*4205T>C | n.161120A>G		FALSE		FALSE
Clade 1	11	Ca22chr2A_C_albicans_SC5314:2146045:G:A	2	2146045	G	A	SNP	4879	1.72985e-05	25	25	C2_10360C_A-C2_10420W_A	C2_10360C_A-C2_10420W_A	Intergenic	Intergenic variant	MODIFIER	n.2146045G>A		FALSE		FALSE
Clade 1	11	Ca22chr1A_C_albicans_SC5314:3004879:C:T	1	3004879	C	T	SNP	4880	1.72981e-05	25	25	C1_13660W_A | C1_13650C_A | C1_13670W_A | C1_13640W_A | C1_13680C_A | C1_13690C_A	RAD54 | C1_13650C_A | OSM2 | CUP2 | GCV3 | C1_13690C_A	Coding sequence | Upstream | Upstream | Downstream | Downstream | Downstream	Synonymous | Upstream variant | Upstream variant | Downstream variant | Downstream variant | Downstream variant	LOW | MODIFIER | MODIFIER | MODIFIER | MODIFIER | MODIFIER	c.1599C>T | c.-1992G>A | c.-1389C>T | c.*3420C>T | c.*3407G>A | c.*4519G>A	F533F | | | | |	FALSE		FALSE
Clade 1	11	Ca22chr1A_C_albicans_SC5314:866945:A:G	1	866945	A	G	SNP	4881	1.72905e-05	2	25	C1_04120C_A | C1_04140W_A | C1_04180W_A | C1_04110W_A | C1_04130W_A | C1_04150C_A | C1_04160C_A | C1_04170C_A | C1_04130W_A-C1_04140W_A	C1_04120C_A | IFD6 | C1_04180W_A | C1_04110W_A | ERB1 | C1_04150C_A | C1_04160C_A | HTA2 | C1_04130W_A-C1_04140W_A	Upstream | Upstream | Upstream | Downstream | Downstream | Downstream | Downstream | Downstream | Intergenic	Upstream variant | Upstream variant | Upstream variant | Downstream variant | Downstream variant | Downstream variant | Downstream variant | Downstream variant | Intergenic variant	MODIFIER | MODIFIER | MODIFIER | MODIFIER | MODIFIER | MODIFIER | MODIFIER | MODIFIER | MODIFIER	c.-2871T>C | c.-435A>G | c.-4986A>G | c.*3994A>G | c.*274A>G | c.*1558T>C | c.*2478T>C | c.*3726T>C | n.866945A>G		FALSE		FALSE
Clade 1	11	Ca22chrRA_C_albicans_SC5314:25506:C:G	R	25506	C	G	SNP	4882	1.72896e-05	25	25	CR_00100C_A | CR_00090C_A | CR_00110W_A | CR_00070W_A | CR_00080W_A	EPL1 | CR_00090C_A | CR_00110W_A | BNR1 | MIS12	Coding sequence | Upstream | Upstream | Downstream | Downstream	Missense (non-synonymous) | Upstream variant | Upstream variant | Downstream variant | Downstream variant	MODERATE | MODIFIER | MODIFIER | MODIFIER | MODIFIER	c.2035G>C | c.-343G>C | c.-3001C>G | c.*4140C>G | c.*1044C>G	E679Q | | | |	FALSE		FALSE
Clade 1	11	Ca22chr2A_C_albicans_SC5314:2148751:G:A	2	2148751	G	A	SNP	4883	1.72869e-05	13	25	C2_10420W_A | C2_10360C_A-C2_10420W_A	FGR6-4 | C2_10360C_A-C2_10420W_A	Upstream | Intergenic	Upstream variant | Intergenic variant	MODIFIER | MODIFIER	c.-2708G>A | n.2148751G>A		FALSE		FALSE
Clade 1	11	Ca22chrRA_C_albicans_SC5314:1079745:G:A	R	1079745	G	A	SNP	4884	1.72801e-05	14	25	CR_04960C_A | CR_04970C_A | CR_04980C_A | CR_05010W_A | CR_05020W_A | CR_04990C_A | CR_05000C_A | CR_04980C_A-CR_04990C_A	CRG1 | CR_04970C_A | CR_04980C_A | CR_05010W_A | LYP1 | CIS305 | CR_05000C_A | CR_04980C_A-CR_04990C_A	Upstream | Upstream | Upstream | Upstream | Upstream | Downstream | Downstream | Intergenic	Upstream variant | Upstream variant | Upstream variant | Upstream variant | Upstream variant | Downstream variant | Downstream variant | Intergenic variant	MODIFIER | MODIFIER | MODIFIER | MODIFIER | MODIFIER | MODIFIER | MODIFIER | MODIFIER	c.-4986C>T | c.-3382C>T | c.-1410C>T | c.-2272G>A | c.-4585G>A | c.*194C>T | c.*1945C>T | n.1079745G>A		FALSE		FALSE
Clade 1	11	Ca22chrRA_C_albicans_SC5314:369017:A:G	R	369017	A	G	SNP	4885	1.72683e-05	6	25	CR_01620C_A | CR_01600C_A | CR_01610C_A | CR_01630C_A	MET6 | CR_01600C_A | SHP1 | CR_01630C_A	Coding sequence | Upstream | Upstream | Downstream	Synonymous | Upstream variant | Upstream variant | Downstream variant	LOW | MODIFIER | MODIFIER | MODIFIER	c.2034T>C | c.-2234T>C | c.-867T>C | c.*3017T>C	I678I | | |	FALSE		FALSE
Clade 1	11	Ca22chr4A_C_albicans_SC5314:1418354:T:A	4	1418354	T	A	SNP	4886	1.72633e-05	1	25	C4_06370C_A | C4_06390W_A | C4_06410W_A | C4_06380W_A | C4_06400C_A | C4_06380W_A-C4_06390W_A	C4_06370C_A | SOU1 | C4_06410W_A | SOU2 | VMA8 | C4_06380W_A-C4_06390W_A	Upstream | Upstream | Upstream | Downstream | Downstream | Intergenic	Upstream variant | Upstream variant | Upstream variant | Downstream variant | Downstream variant | Intergenic variant	MODIFIER | MODIFIER | MODIFIER | MODIFIER | MODIFIER | MODIFIER	c.-3265A>T | c.-374T>A | c.-2512T>A | c.*494T>A | c.*1385A>T | n.1418354T>A		FALSE		FALSE
Clade 1	11	Ca22chrRA_C_albicans_SC5314:611047:CG:C	R	611047	CG	C	INDEL	4887	1.72551e-05	24	25	CR_02650C_A | CR_02680W_A | CR_02660C_A | CR_02670C_A | CR_02650C_A-CR_02660C_A	DRE2 | CR_02680W_A | CR_02660C_A | CR_02670C_A | CR_02650C_A-CR_02660C_A	Upstream | Upstream | Downstream | Downstream | Intergenic	Upstream variant | Upstream variant | Downstream variant | Downstream variant | Intergenic variant	MODIFIER | MODIFIER | MODIFIER | MODIFIER | MODIFIER	c.-693delC | c.-4831delG | n.*1612delC | c.*2070delC | n.611048delG		FALSE		FALSE
Clade 1	11	Ca22chr4A_C_albicans_SC5314:848871:C:A	4	848871	C	A	SNP	4888	1.72418e-05	1	25	C4_03950C_A | C4_03960W_A | C4_03970W_A | C4_03990C_A | C4_03970W_A-C4_03990C_A	C4_03950C_A | C4_03960W_A | C4_03970W_A | C4_03990C_A | C4_03970W_A-C4_03990C_A	Upstream | Downstream | Downstream | Downstream | Intergenic	Upstream variant | Downstream variant | Downstream variant | Downstream variant | Intergenic variant	MODIFIER | MODIFIER | MODIFIER | MODIFIER | MODIFIER	c.-4056G>T | c.*3090C>A | c.*1356C>A | c.*789G>T | n.848871C>A		FALSE		FALSE
Clade 1	11	Ca22chrRA_C_albicans_SC5314:1352484:C:T	R	1352484	C	T	SNP	4889	1.72353e-05	20	25	CR_06380C_A | CR_06380C_A-CR_06420W_A	CR_06380C_A | CR_06380C_A-CR_06420W_A	Upstream | Intergenic	Upstream variant | Intergenic variant	MODIFIER | MODIFIER	c.-1995G>A | n.1352484C>T		FALSE		FALSE
Clade 1	11	Ca22chrRA_C_albicans_SC5314:191015:A:G	R	191015	A	G	SNP	4890	1.72234e-05	20	25	CR_00800C_A | CR_00820C_A | CR_00830W_A | CR_00810W_A | CR_00840C_A | CR_00850C_A | CR_00820C_A-CR_00830W_A	PWP2 | CR_00820C_A | CR_00830W_A | CR_00810W_A | CR_00840C_A | GSL2 | CR_00820C_A-CR_00830W_A	Upstream | Upstream | Upstream | Downstream | Downstream | Downstream | Intergenic	Upstream variant | Upstream variant | Upstream variant | Downstream variant | Downstream variant | Downstream variant | Intergenic variant	MODIFIER | MODIFIER | MODIFIER | MODIFIER | MODIFIER | MODIFIER | MODIFIER	c.-2013T>C | c.-360T>C | c.-161A>G | c.*1383A>G | c.*331T>C | c.*1157T>C | n.191015A>G		FALSE		FALSE
Clade 1	11	Ca22chrRA_C_albicans_SC5314:25003:A:G	R	25003	A	G	SNP	4891	1.72217e-05	25	25	CR_00090C_A | CR_00110W_A | CR_00070W_A | CR_00080W_A | CR_00100C_A	CR_00090C_A | CR_00110W_A | BNR1 | MIS12 | EPL1	Coding sequence | Upstream | Downstream | Downstream | Downstream	Missense (non-synonymous) | Upstream variant | Downstream variant | Downstream variant | Downstream variant	MODERATE | MODIFIER | MODIFIER | MODIFIER | MODIFIER	c.161T>C | c.-3504A>G | c.*3637A>G | c.*541A>G | c.*276T>C	L54P | | | |	FALSE		FALSE
Clade 1	11	Ca22chr3A_C_albicans_SC5314:101278:A:G	3	101278	A	G	SNP	4892	1.72014e-05	25	25	C3_00630W_A | C3_00620C_A | C3_00640W_A | C3_00600W_A | C3_00610W_A	C3_00630W_A | C3_00620C_A | C3_00640W_A | IFF11 | C3_00610W_A	Coding sequence | Upstream | Upstream | Downstream | Downstream	Synonymous | Upstream variant | Upstream variant | Downstream variant | Downstream variant	LOW | MODIFIER | MODIFIER | MODIFIER | MODIFIER	c.1941A>G | c.-2390T>C | c.-2553A>G | c.*4091A>G | c.*2903A>G	A647A | | | |	FALSE		FALSE
Clade 1	11	Ca22chr3A_C_albicans_SC5314:367132:G:A	3	367132	G	A	SNP	4893	1.7198e-05	25	25	C3_01680C_A | C3_01700W_A | C3_01690W_A | C3_01710C_A | C3_01720C_A | C3_01690W_A-C3_01700W_A	C3_01680C_A | CDC53 | C3_01690W_A | PPT1 | C3_01720C_A | C3_01690W_A-C3_01700W_A	Upstream | Upstream | Downstream | Downstream | Downstream | Intergenic	Upstream variant | Upstream variant | Downstream variant | Downstream variant | Downstream variant | Intergenic variant	MODIFIER | MODIFIER | MODIFIER | MODIFIER | MODIFIER | MODIFIER	c.-3394C>T | c.-142G>A | c.*682G>A | c.*2700C>T | c.*4998C>T | n.367132G>A		FALSE		FALSE
Clade 1	11	Ca22chr2A_C_albicans_SC5314:2089913:G:A	2	2089913	G	A	SNP	4894	1.71956e-05	25	25	C2_10160W_A | C2_10180W_A | C2_10150W_A | C2_10170C_A | C2_10190C_A	C2_10160W_A | IFR1 | ECS1 | C2_10170C_A | OCA1	Coding sequence | Upstream | Downstream | Downstream | Downstream	Synonymous | Upstream variant | Downstream variant | Downstream variant | Downstream variant	LOW | MODIFIER | MODIFIER | MODIFIER | MODIFIER	c.1218G>A | c.-3318G>A | c.*4332G>A | c.*532C>T | c.*4633C>T	A406A | | | |	FALSE		FALSE
Clade 1	11	Ca22chr1A_C_albicans_SC5314:2688392:C:T	1	2688392	C	T	SNP	4895	1.71946e-05	9	25	C1_12330W_A | C1_12310C_A | C1_12320C_A | C1_12350W_A | C1_12300W_A | C1_12340C_A	C1_12330W_A | CSI2 | ATP19 | C1_12350W_A | C1_12300W_A | MRPS9	Coding sequence | Upstream | Upstream | Upstream | Downstream | Downstream	Synonymous | Upstream variant | Upstream variant | Upstream variant | Downstream variant | Downstream variant	LOW | MODIFIER | MODIFIER | MODIFIER | MODIFIER | MODIFIER	c.585C>T | c.-1862G>A | c.-940G>A | c.-2320C>T | c.*4419C>T | c.*817G>A	N195N | | | | |	FALSE		FALSE
Clade 1	11	Ca22chr7A_C_albicans_SC5314:574726:C:G	7	574726	C	G	SNP	4896	1.71919e-05	8	25	C7_02690C_A | C7_02670W_A | C7_02680W_A | C7_02690C_A-C7_02750W_A	EPT1 | C7_02670W_A | TOM22 | C7_02690C_A-C7_02750W_A	Upstream | Downstream | Downstream | Intergenic	Upstream variant | Downstream variant | Downstream variant | Intergenic variant	MODIFIER | MODIFIER | MODIFIER | MODIFIER	c.-1620G>C | c.*3709C>G | c.*3071C>G | n.574726C>G		FALSE		FALSE
Clade 1	11	Ca22chr5A_C_albicans_SC5314:53216:T:C	5	53216	T	C	SNP	4897	1.71903e-05	25	25	C5_00300C_A | C5_00320W_A | C5_00290W_A | C5_00310C_A | C5_00330C_A | C5_00300C_A-C5_00310C_A	SMC4 | C5_00320W_A | DUS4 | C5_00310C_A | C5_00330C_A | C5_00300C_A-C5_00310C_A	Upstream | Upstream | Downstream | Downstream | Downstream | Intergenic	Upstream variant | Upstream variant | Downstream variant | Downstream variant | Downstream variant | Intergenic variant	MODIFIER | MODIFIER | MODIFIER | MODIFIER | MODIFIER | MODIFIER	c.-206A>G | c.-813T>C | c.*4343T>C | c.*31A>G | c.*1199A>G | n.53216T>C		FALSE		FALSE
Clade 1	11	Ca22chrRA_C_albicans_SC5314:153885:T:A	R	153885	T	A	SNP	4898	1.71753e-05	25	25	CR_00620C_A | CR_00640W_A | CR_00610W_A | CR_00630W_A | CR_00630W_A-CR_00640W_A	ARG1 | ACC1 | IFF4 | VHR1 | CR_00630W_A-CR_00640W_A	Upstream | Upstream | Downstream | Downstream | Intergenic	Upstream variant | Upstream variant | Downstream variant | Downstream variant | Intergenic variant	MODIFIER | MODIFIER | MODIFIER | MODIFIER | MODIFIER	c.-2765A>T | c.-1311T>A | c.*4282T>A | c.*93T>A | n.153885T>A		FALSE		FALSE
Clade 1	11	Ca22chr2A_C_albicans_SC5314:2066953:T:C	2	2066953	T	C	SNP	4899	1.71661e-05	25	25	C2_10080W_A | C2_10060C_A | C2_10100W_A | C2_10050W_A | C2_10070W_A | C2_10090C_A	RAP1 | C2_10060C_A | CWC22 | C2_10050W_A | C2_10070W_A | C2_10090C_A	Coding sequence | Upstream | Upstream | Downstream | Downstream | Downstream	Synonymous | Upstream variant | Upstream variant | Downstream variant | Downstream variant | Downstream variant	LOW | MODIFIER | MODIFIER | MODIFIER | MODIFIER | MODIFIER	c.81T>C | c.-3692A>G | c.-4648T>C | c.*4814T>C | c.*1071T>C | c.*1524A>G	D27D | | | | |	FALSE		FALSE
Clade 1	11	Ca22chr7A_C_albicans_SC5314:239763:TG:T	7	239763	TG	T	INDEL	4900	1.71545e-05	24	25	C7_01130C_A | C7_01150W_A | C7_01130C_A-C7_01150W_A	C7_01130C_A | C7_01150W_A | C7_01130C_A-C7_01150W_A	Upstream | Upstream | Intergenic	Upstream variant | Upstream variant | Intergenic variant	MODIFIER | MODIFIER | MODIFIER	c.-3202delC | c.-4677delG | n.239764delG		FALSE		FALSE
Clade 1	11	Ca22chrRA_C_albicans_SC5314:1036499:G:A	R	1036499	G	A	SNP	4901	1.71513e-05	25	25	CR_04740C_A | CR_04760C_A | CR_04770C_A | CR_04790W_A | CR_04800W_A | CR_04810W_A | CR_04750W_A | CR_04780W_A | CR_04780W_A-CR_04790W_A	ADE6 | CR_04760C_A | CR_04770C_A | MVB12 | MNT4 | RPS3 | CR_04750W_A | RPB8 | CR_04780W_A-CR_04790W_A	Upstream | Upstream | Upstream | Upstream | Upstream | Upstream | Downstream | Downstream | Intergenic	Upstream variant | Upstream variant | Upstream variant | Upstream variant | Upstream variant | Upstream variant | Downstream variant | Downstream variant | Intergenic variant	MODIFIER | MODIFIER | MODIFIER | MODIFIER | MODIFIER | MODIFIER | MODIFIER | MODIFIER | MODIFIER	c.-4938C>T | c.-2050C>T | c.-1008C>T | c.-550G>A | c.-1743G>A | c.-4491G>A | c.*4129G>A | c.*21G>A | n.1036499G>A		FALSE		FALSE
Clade 1	11	Ca22chrRA_C_albicans_SC5314:258920:G:A	R	258920	G	A	SNP	4902	1.71355e-05	25	25	CR_01140C_A | CR_01120C_A | CR_01130W_A | CR_01150C_A	ERG27 | TAF10 | CR_01130W_A | CTF18	Coding sequence | Upstream | Downstream | Downstream	Missense (non-synonymous) | Upstream variant | Downstream variant | Downstream variant	MODERATE | MODIFIER | MODIFIER | MODIFIER	c.679C>T | c.-4925C>T | c.*434G>A | c.*877C>T	H227Y | | |	FALSE		FALSE
Clade 1	11	Ca22chr3A_C_albicans_SC5314:315757:A:G	3	315757	A	G	SNP	4903	1.71297e-05	25	25	C3_01450C_A | C3_01460C_A | C3_01490W_A | C3_01470W_A | C3_01480C_A | C3_01500C_A | C3_01470W_A-C3_01480C_A	MET18 | FOX3 | RPS7A | ARF3 | RKI1 | BZZ1 | C3_01470W_A-C3_01480C_A	Upstream | Upstream | Upstream | Downstream | Downstream | Downstream | Intergenic	Upstream variant | Upstream variant | Upstream variant | Downstream variant | Downstream variant | Downstream variant | Intergenic variant	MODIFIER | MODIFIER | MODIFIER | MODIFIER | MODIFIER | MODIFIER | MODIFIER	c.-4620T>C | c.-3083T>C | c.-1573A>G | c.*50A>G | c.*184T>C | c.*2412T>C | n.315757A>G		FALSE		FALSE
Clade 1	11	Ca22chrRA_C_albicans_SC5314:143717:G:T	R	143717	G	T	SNP	4904	1.71234e-05	6	25	CR_00600C_A | CR_00610W_A | CR_00590W_A	CR_00600C_A | IFF4 | PHO81	Coding sequence | Upstream | Downstream	Missense (non-synonymous) | Upstream variant | Downstream variant	MODERATE | MODIFIER | MODIFIER	c.60C>A | c.-1306G>T | c.*2342G>T	N20K | |	FALSE		FALSE
Clade 1	11	Ca22chr3A_C_albicans_SC5314:128431:T:C	3	128431	T	C	SNP	4905	1.71184e-05	17	25	C3_00720W_A | C3_00710W_A | C3_00710W_A-C3_00720W_A	PMA1 | CHS8 | C3_00710W_A-C3_00720W_A	Upstream | Downstream | Intergenic	Upstream variant | Downstream variant | Intergenic variant	MODIFIER | MODIFIER | MODIFIER	c.-4688T>C | c.*1611T>C | n.128431T>C		FALSE		FALSE
Clade 1	11	Ca22chrRA_C_albicans_SC5314:1648030:G:A	R	1648030	G	A	SNP	4906	1.71153e-05	6	25	CR_07580C_A | CR_07590W_A | CR_07600W_A | CR_07570W_A | CR_07580C_A-CR_07590W_A	TSC11 | EMP24 | FUN30 | CR_07570W_A | CR_07580C_A-CR_07590W_A	Upstream | Upstream | Upstream | Downstream | Intergenic	Upstream variant | Upstream variant | Upstream variant | Downstream variant | Intergenic variant	MODIFIER | MODIFIER | MODIFIER | MODIFIER | MODIFIER	c.-803C>T | c.-1688G>A | c.-2920G>A | c.*4721G>A | n.1648030G>A		FALSE		FALSE
Clade 1	11	Ca22chr2A_C_albicans_SC5314:1738646:A:T	2	1738646	A	T	SNP	4907	1.71097e-05	23	25	C2_08580W_A | C2_08560W_A | C2_08570W_A | C2_08570W_A-C2_08580W_A	C2_08580W_A | SMC2 | ANP1 | C2_08570W_A-C2_08580W_A	Upstream | Downstream | Downstream | Intergenic	Upstream variant | Downstream variant | Downstream variant | Intergenic variant	MODIFIER | MODIFIER | MODIFIER | MODIFIER	c.-929A>T | c.*3124A>T | c.*670A>T | n.1738646A>T		FALSE		FALSE
Clade 1	11	Ca22chr2A_C_albicans_SC5314:2080378:G:C	2	2080378	G	C	SNP	4908	1.71086e-05	12	25	C2_10140W_A | C2_10150W_A | C2_10120W_A | C2_10130W_A | C2_10130W_A-C2_10140W_A	UBP8 | ECS1 | C2_10120W_A | C2_10130W_A | C2_10130W_A-C2_10140W_A	Upstream | Upstream | Downstream | Downstream | Intergenic	Upstream variant | Upstream variant | Downstream variant | Downstream variant | Intergenic variant	MODIFIER | MODIFIER | MODIFIER | MODIFIER | MODIFIER	c.-752G>C | c.-3998G>C | c.*3860G>C | c.*269G>C | n.2080378G>C		FALSE		FALSE
Clade 1	11	Ca22chr3A_C_albicans_SC5314:479572:G:A	3	479572	G	A	SNP	4909	1.71086e-05	25	25	C3_02220W_A | C3_02210C_A | C3_02200W_A | C3_02230C_A	CAP1 | C3_02210C_A | C3_02200W_A | YCG1	Coding sequence | Upstream | Downstream | Downstream	Synonymous | Upstream variant | Downstream variant | Downstream variant	LOW | MODIFIER | MODIFIER | MODIFIER	c.672G>A | c.-2297C>T | c.*4827G>A | c.*1067C>T	L224L | | |	FALSE		FALSE
Clade 1	11	Ca22chr4A_C_albicans_SC5314:849935:A:G	4	849935	A	G	SNP	4910	1.7105e-05	25	25	C4_03990C_A | C4_04000W_A | C4_03960W_A | C4_03970W_A	C4_03990C_A | MET4 | C4_03960W_A | C4_03970W_A	Coding sequence | Upstream | Downstream | Downstream	Missense (non-synonymous) | Upstream variant | Downstream variant | Downstream variant	MODERATE | MODIFIER | MODIFIER | MODIFIER	c.787T>C | c.-4087A>G | c.*4154A>G | c.*2420A>G	Y263H | | |	FALSE		FALSE
Clade 1	11	Ca22chrRA_C_albicans_SC5314:1693841:G:A	R	1693841	G	A	SNP	4911	1.70936e-05	5	25	CR_07810W_A | CR_07800W_A | CR_07800W_A-CR_07810W_A	YHB5 | SAP2 | CR_07800W_A-CR_07810W_A	Upstream | Downstream | Intergenic	Upstream variant | Downstream variant | Intergenic variant	MODIFIER | MODIFIER | MODIFIER	c.-3029G>A | c.*13G>A | n.1693841G>A		FALSE		FALSE
Clade 1	11	Ca22chr2A_C_albicans_SC5314:1974148:T:C	2	1974148	T	C	SNP	4912	1.70928e-05	25	25	C2_09630C_A | C2_09650W_A | C2_09660W_A | C2_09620W_A | C2_09640W_A | C2_09670C_A | C2_09640W_A-C2_09650W_A	C2_09630C_A | C2_09650W_A | C2_09660W_A | C2_09620W_A | PMI1 | C2_09670C_A | C2_09640W_A-C2_09650W_A	Upstream | Upstream | Upstream | Downstream | Downstream | Downstream | Intergenic	Upstream variant | Upstream variant | Upstream variant | Downstream variant | Downstream variant | Downstream variant | Intergenic variant	MODIFIER | MODIFIER | MODIFIER | MODIFIER | MODIFIER | MODIFIER | MODIFIER	c.-2488A>G | c.-457T>C | c.-3499T>C | c.*2984T>C | c.*429T>C | c.*4218A>G | n.1974148T>C		FALSE		FALSE
Clade 1	11	Ca22chr2A_C_albicans_SC5314:926526:G:T	2	926526	G	T	SNP	4913	1.7078e-05	24	25	C2_04420W_A | C2_04430W_A | C2_04440W_A | C2_04450W_A | C2_04400W_A | C2_04410W_A	IFA4 | C2_04430W_A | C2_04440W_A | C2_04450W_A | C2_04400W_A | C2_04410W_A	Coding sequence | Upstream | Upstream | Upstream | Downstream | Downstream	Missense (non-synonymous) | Upstream variant | Upstream variant | Upstream variant | Downstream variant | Downstream variant	MODERATE | MODIFIER | MODIFIER | MODIFIER | MODIFIER | MODIFIER	c.995G>T | c.-2064G>T | c.-2431G>T | c.-3367G>T | c.*4563G>T | c.*1932G>T	C332F | | | | |	FALSE		FALSE
Clade 1	11	Ca22chr4A_C_albicans_SC5314:690521:A:T	4	690521	A	T	SNP	4914	1.7076e-05	11	25	C4_03300C_A | C4_03280W_A | C4_03290W_A | C4_03310C_A | C4_03300C_A-C4_03310C_A	C4_03300C_A | MSN5 | C4_03290W_A | C4_03310C_A | C4_03300C_A-C4_03310C_A	Upstream | Downstream | Downstream | Downstream | Intergenic	Upstream variant | Downstream variant | Downstream variant | Downstream variant | Intergenic variant	MODIFIER | MODIFIER | MODIFIER | MODIFIER | MODIFIER	c.-160T>A | c.*4282A>T | c.*1181A>T | c.*1776T>A | n.690521A>T		FALSE		FALSE
Clade 1	11	Ca22chr5A_C_albicans_SC5314:845386:G:A	5	845386	G	A	SNP	4915	1.70731e-05	25	25	C5_03820C_A | C5_03830C_A | C5_03850W_A | C5_03860W_A | C5_03840W_A | C5_03870C_A | C5_03880C_A | C5_03840W_A-C5_03850W_A	BUD7 | C5_03830C_A | C5_03850W_A | HAM1 | C5_03840W_A | C5_03870C_A | C5_03880C_A | C5_03840W_A-C5_03850W_A	Upstream | Upstream | Upstream | Upstream | Downstream | Downstream | Downstream | Intergenic	Upstream variant | Upstream variant | Upstream variant | Upstream variant | Downstream variant | Downstream variant | Downstream variant | Intergenic variant	MODIFIER | MODIFIER | MODIFIER | MODIFIER | MODIFIER | MODIFIER | MODIFIER | MODIFIER	c.-2521C>T | c.-1476C>T | c.-116G>A | c.-870G>A | c.*293G>A | c.*1648C>T | c.*3164C>T | n.845386G>A		FALSE		FALSE
Clade 1	11	Ca22chrRA_C_albicans_SC5314:204421:A:C	R	204421	A	C	SNP	4916	1.70694e-05	24	25	CR_00870C_A | CR_00890C_A | CR_00910W_A | CR_00920W_A | CR_00880W_A | CR_00900W_A | CR_00900W_A-CR_00910W_A	CR_00870C_A | CR_00890C_A | CR_00910W_A | CCE1 | CR_00880W_A | TRM1 | CR_00900W_A-CR_00910W_A	Upstream | Upstream | Upstream | Upstream | Downstream | Downstream | Intergenic	Upstream variant | Upstream variant | Upstream variant | Upstream variant | Downstream variant | Downstream variant | Intergenic variant	MODIFIER | MODIFIER | MODIFIER | MODIFIER | MODIFIER | MODIFIER | MODIFIER	c.-4554T>G | c.-2694T>G | c.-1909A>C | c.-3302A>C | c.*3215A>C | c.*535A>C | n.204421A>C		FALSE		FALSE
Clade 1	11	Ca22chrRA_C_albicans_SC5314:105981:A:T	R	105981	A	T	SNP	4917	1.70675e-05	23	25	CR_00420W_A | CR_00400C_A | CR_00390W_A | CR_00410W_A | CR_00430C_A | CR_00440C_A	CR_00420W_A | SWC4 | MMS22 | RTT109 | CR_00430C_A | LRG1	Coding sequence | Upstream | Downstream | Downstream | Downstream | Downstream	Synonymous | Upstream variant | Downstream variant | Downstream variant | Downstream variant | Downstream variant	LOW | MODIFIER | MODIFIER | MODIFIER | MODIFIER | MODIFIER	c.120A>T | c.-1980T>A | c.*3915A>T | c.*677A>T | c.*1605T>A | c.*2236T>A	T40T | | | | |	FALSE		FALSE
Clade 1	11	Ca22chr6A_C_albicans_SC5314:927740:A:G	6	927740	A	G	SNP	4918	1.70623e-05	2	25	C6_04190C_A | C6_04200C_A | C6_04180W_A | C6_04210C_A | C6_04220C_A | C6_04200C_A-C6_04210C_A	C6_04190C_A | C6_04200C_A | C6_04180W_A | ATM1 | HBR2 | C6_04200C_A-C6_04210C_A	Upstream | Upstream | Downstream | Downstream | Downstream | Intergenic	Upstream variant | Upstream variant | Downstream variant | Downstream variant | Downstream variant | Intergenic variant	MODIFIER | MODIFIER | MODIFIER | MODIFIER | MODIFIER | MODIFIER	c.-2979T>C | n.-641T>C | c.*4528A>G | c.*292T>C | c.*3235T>C | n.927740A>G		FALSE		FALSE
Clade 1	11	Ca22chrRA_C_albicans_SC5314:1560670:G:A	R	1560670	G	A	SNP	4919	1.70572e-05	13	25	CR_07160C_A | CR_07130C_A | CR_07140C_A | CR_07170W_A | CR_07180W_A | CR_07150W_A	CR_07160C_A | ALK8 | CR_07140C_A | CR_07170W_A | EMP46 | GLK1	Coding sequence | Upstream | Upstream | Upstream | Upstream | Downstream	Synonymous | Upstream variant | Upstream variant | Upstream variant | Upstream variant | Downstream variant	LOW | MODIFIER | MODIFIER | MODIFIER | MODIFIER | MODIFIER	c.1248C>T | c.-3978C>T | c.-2475C>T | c.-2586G>A | c.-3737G>A | c.*226G>A	S416S | | | | |	FALSE		FALSE
Clade 1	11	Ca22chr5A_C_albicans_SC5314:159462:G:A	5	159462	G	A	SNP	4920	1.70451e-05	25	25	C5_00690C_A | C5_00680W_A | C5_00700C_A | C5_00690C_A-C5_00700C_A	TFB3 | RMT2 | SPE2 | C5_00690C_A-C5_00700C_A	Upstream | Downstream | Downstream | Intergenic	Upstream variant | Downstream variant | Downstream variant | Intergenic variant	MODIFIER | MODIFIER | MODIFIER | MODIFIER	c.-139C>T | c.*1307G>A | c.*158C>T | n.159462G>A		FALSE		FALSE
Clade 1	11	Ca22chr3A_C_albicans_SC5314:105735:C:T	3	105735	C	T	SNP	4921	1.70333e-05	25	25	C3_00650W_A | C3_00660W_A | C3_00630W_A | C3_00640W_A | C3_00640W_A-C3_00650W_A	NGT1 | C3_00660W_A | C3_00630W_A | C3_00640W_A | C3_00640W_A-C3_00650W_A	Upstream | Upstream | Downstream | Downstream | Intergenic	Upstream variant | Upstream variant | Downstream variant | Downstream variant | Intergenic variant	MODIFIER | MODIFIER | MODIFIER | MODIFIER | MODIFIER	c.-1634C>T | c.-3351C>T | c.*2690C>T | c.*420C>T | n.105735C>T		FALSE		FALSE
Clade 1	11	Ca22chr5A_C_albicans_SC5314:32442:C:T	5	32442	C	T	SNP	4922	1.70323e-05	25	25	C5_00200C_A | C5_00190C_A | C5_00220W_A | C5_00210C_A	BDF1 | FAS1 | ROT2 | BRE1	Coding sequence | Upstream | Upstream | Downstream	Synonymous | Upstream variant | Upstream variant | Downstream variant	LOW | MODIFIER | MODIFIER | MODIFIER	c.408G>A | c.-2781G>A | c.-4214C>T | c.*1397G>A	E136E | | |	FALSE		FALSE
Clade 1	11	Ca22chr3A_C_albicans_SC5314:155675:T:C	3	155675	T	C	SNP	4923	1.70321e-05	25	25	C3_00800W_A | C3_00790W_A | C3_00810C_A	MIH1 | C3_00790W_A | FOX2	Coding sequence | Downstream | Downstream	Synonymous | Downstream variant | Downstream variant	LOW | MODIFIER | MODIFIER	c.630T>C | c.*4981T>C | c.*2291A>G	N210N | |	FALSE		FALSE
Clade 1	11	Ca22chr3A_C_albicans_SC5314:911919:G:A	3	911919	G	A	SNP	4924	1.70312e-05	11	25	C3_04370C_A | C3_04380C_A | C3_04390W_A | C3_04360W_A | C3_04400C_A | C3_04410C_A | C3_04380C_A-C3_04390W_A	C3_04370C_A | C3_04380C_A | CUP5 | C3_04360W_A | NUP85 | C3_04410C_A | C3_04380C_A-C3_04390W_A	Upstream | Upstream | Upstream | Downstream | Downstream | Downstream | Intergenic	Upstream variant | Upstream variant | Upstream variant | Downstream variant | Downstream variant | Downstream variant | Intergenic variant	MODIFIER | MODIFIER | MODIFIER | MODIFIER | MODIFIER | MODIFIER | MODIFIER	c.-1085C>T | c.-384C>T | c.-105G>A | c.*4495G>A | c.*1188C>T | c.*3672C>T | n.911919G>A		FALSE		FALSE
Clade 1	11	Ca22chrRA_C_albicans_SC5314:114916:C:T	R	114916	C	T	SNP	4925	1.70275e-05	25	25	CR_00440C_A | CR_00450C_A | CR_00470W_A | CR_00480W_A | CR_00490W_A | CR_00460C_A | CR_00450C_A-CR_00460C_A	LRG1 | CR_00450C_A | CR_00470W_A | MRPL6 | CR_00490W_A | CR_00460C_A | CR_00450C_A-CR_00460C_A	Upstream | Upstream | Upstream | Upstream | Upstream | Downstream | Intergenic	Upstream variant | Upstream variant | Upstream variant | Upstream variant | Upstream variant | Downstream variant | Intergenic variant	MODIFIER | MODIFIER | MODIFIER | MODIFIER | MODIFIER | MODIFIER | MODIFIER	c.-2293G>A | n.-1982G>A | c.-1898C>T | c.-3471C>T | c.-4452C>T | c.*684G>A | n.114916C>T		FALSE		FALSE
Clade 1	11	Ca22chr2A_C_albicans_SC5314:2012267:C:T	2	2012267	C	T	SNP	4926	1.70259e-05	14	25	C2_09840W_A | C2_09820W_A | C2_09830C_A | C2_09850C_A | C2_09860C_A | C2_09820W_A-C2_09830C_A	MTW1 | C2_09820W_A | C2_09830C_A | C2_09850C_A | C2_09860C_A | C2_09820W_A-C2_09830C_A	Upstream | Downstream | Downstream | Downstream | Downstream | Intergenic	Upstream variant | Downstream variant | Downstream variant | Downstream variant | Downstream variant | Intergenic variant	MODIFIER | MODIFIER | MODIFIER | MODIFIER | MODIFIER | MODIFIER	c.-896C>T | c.*1160C>T | c.*352G>A | c.*1952G>A | c.*3622G>A | n.2012267C>T		FALSE		FALSE
Clade 1	11	Ca22chr2A_C_albicans_SC5314:1887707:T:G	2	1887707	T	G	SNP	4927	1.70228e-05	25	25	C2_09200W_A | C2_09210W_A | C2_09220W_A | C2_09160W_A | C2_09170W_A | C2_09180W_A | C2_09230C_A | C2_09240C_A | C2_09180W_A-C2_09200W_A	tP(UGG)2 | C2_09210W_A | DDR48 | C2_09160W_A | SLP2 | C2_09180W_A | KIS1 | C2_09240C_A | C2_09180W_A-C2_09200W_A	Upstream | Upstream | Upstream | Downstream | Downstream | Downstream | Downstream | Downstream | Intergenic	Upstream variant | Upstream variant | Upstream variant | Downstream variant | Downstream variant | Downstream variant | Downstream variant | Downstream variant | Intergenic variant	MODIFIER | MODIFIER | MODIFIER | MODIFIER | MODIFIER | MODIFIER | MODIFIER | MODIFIER | MODIFIER	n.-325T>G | c.-1448T>G | c.-2162T>G | c.*4285T>G | c.*3246T>G | c.*1752T>G | c.*3301A>C | c.*4816A>C | n.1887707T>G		TRUE	C2_09220W_A	FALSE
Clade 1	11	Ca22chr7A_C_albicans_SC5314:947377:A:G	7	947377	A	G	SNP	4928	1.70169e-05	8	25	C7_04360C_A | C7_04360C_A-CHR_END	TLO16 | C7_04360C_A-CHR_END	Upstream | Intergenic	Upstream variant | Intergenic variant	MODIFIER | MODIFIER	c.-4025T>C | n.947377A>G		FALSE		FALSE
Clade 1	11	Ca22chr5A_C_albicans_SC5314:50372:A:G	5	50372	A	G	SNP	4929	1.70106e-05	25	25	C5_00300C_A | C5_00280C_A | C5_00320W_A | C5_00270W_A | C5_00290W_A | C5_00310C_A | C5_00330C_A	SMC4 | C5_00280C_A | C5_00320W_A | PGA14 | DUS4 | C5_00310C_A | C5_00330C_A	Coding sequence | Upstream | Upstream | Downstream | Downstream | Downstream | Downstream	Missense (non-synonymous) | Upstream variant | Upstream variant | Downstream variant | Downstream variant | Downstream variant | Downstream variant	MODERATE | MODIFIER | MODIFIER | MODIFIER | MODIFIER | MODIFIER | MODIFIER	c.2639T>C | c.-3006T>C | c.-3657A>G | c.*4154A>G | c.*1499A>G | c.*2875T>C | c.*4043T>C	V880A | | | | | |	FALSE		FALSE
Clade 1	11	Ca22chrRA_C_albicans_SC5314:27528:G:C	R	27528	G	C	SNP	4930	1.701e-05	25	25	CR_00100C_A | CR_00090C_A | CR_00110W_A | CR_00080W_A | CR_00120C_A	EPL1 | CR_00090C_A | CR_00110W_A | MIS12 | MKC1	Coding sequence | Upstream | Upstream | Downstream | Downstream	Missense (non-synonymous) | Upstream variant | Upstream variant | Downstream variant | Downstream variant	MODERATE | MODIFIER | MODIFIER | MODIFIER | MODIFIER	c.13C>G | c.-2365C>G | c.-979G>C | c.*3066G>C | c.*3345C>G	P5A | | | |	FALSE		FALSE
Clade 1	11	Ca22chrRA_C_albicans_SC5314:66022:C:T	R	66022	C	T	SNP	4931	1.69967e-05	25	25	CR_00260W_A | CR_00230W_A | CR_00240W_A | CR_00250W_A | CR_00270C_A | CR_00280C_A	KIN2 | CR_00230W_A | LSM6 | ATP17 | CR_00270C_A | CR_00280C_A	Coding sequence | Downstream | Downstream | Downstream | Downstream | Downstream	Synonymous | Downstream variant | Downstream variant | Downstream variant | Downstream variant | Downstream variant	LOW | MODIFIER | MODIFIER | MODIFIER | MODIFIER | MODIFIER	c.2286C>T | c.*3852C>T | c.*3450C>T | c.*2858C>T | c.*1377G>A | c.*1771G>A	A762A | | | | |	FALSE		FALSE
Clade 1	11	Ca22chrRA_C_albicans_SC5314:23940:C:T	R	23940	C	T	SNP	4932	1.69952e-05	25	25	CR_00080W_A | CR_00110W_A | CR_00070W_A | CR_00090C_A | CR_00100C_A	MIS12 | CR_00110W_A | BNR1 | CR_00090C_A | EPL1	Coding sequence | Upstream | Downstream | Downstream | Downstream	Synonymous | Upstream variant | Downstream variant | Downstream variant | Downstream variant	LOW | MODIFIER | MODIFIER | MODIFIER | MODIFIER	c.2556C>T | c.-4567C>T | c.*2574C>T | c.*534G>A | c.*1339G>A	T852T | | | |	FALSE		FALSE
Clade 1	11	Ca22chr5A_C_albicans_SC5314:545806:C:T	5	545806	C	T	SNP	4933	1.69853e-05	25	25	C5_02460C_A | C5_02470W_A | C5_02450W_A | C5_02460C_A-C5_02470W_A	ECM331 | INT1 | C5_02450W_A | C5_02460C_A-C5_02470W_A	Upstream | Upstream | Downstream | Intergenic	Upstream variant | Upstream variant | Downstream variant | Intergenic variant	MODIFIER | MODIFIER | MODIFIER | MODIFIER	c.-3064G>A | c.-1838C>T | c.*4584C>T | n.545806C>T		FALSE		FALSE
Clade 1	11	Ca22chrRA_C_albicans_SC5314:281233:T:C	R	281233	T	C	SNP	4934	1.69809e-05	16	25	CR_01190C_A | CR_01210C_A | CR_01220W_A | CR_01200W_A | CR_01210C_A-CR_01220W_A	SFT1 | HSE1 | CR_01220W_A | OYE22 | CR_01210C_A-CR_01220W_A	Upstream | Upstream | Upstream | Downstream | Intergenic	Upstream variant | Upstream variant | Upstream variant | Downstream variant | Intergenic variant	MODIFIER | MODIFIER | MODIFIER | MODIFIER | MODIFIER	c.-4682A>G | c.-822A>G | c.-1431T>C | c.*2503T>C | n.281233T>C		FALSE		FALSE
Clade 1	11	Ca22chr2A_C_albicans_SC5314:2161146:C:G	2	2161146	C	G	SNP	4935	1.6977e-05	10	25	C2_10440C_A | C2_10430C_A | C2_10450W_A | C2_10460C_A | C2_10470C_A	RAD1 | FGR29 | NCE4 | C2_10460C_A | C2_10470C_A	Coding sequence | Upstream | Upstream | Downstream | Downstream	Missense (non-synonymous) | Upstream variant | Upstream variant | Downstream variant | Downstream variant	MODERATE | MODIFIER | MODIFIER | MODIFIER | MODIFIER	c.1040G>C | c.-2219G>C | c.-1241C>G | c.*1765G>C | c.*4155G>C	C347S | | | |	FALSE		FALSE
Clade 1	11	Ca22chr2A_C_albicans_SC5314:1949566:C:T	2	1949566	C	T	SNP	4936	1.69746e-05	17	25	C2_09510C_A | C2_09520C_A | C2_09530W_A | C2_09540W_A | C2_09550C_A | C2_09520C_A-C2_09530W_A	C2_09510C_A | CCT2 | EAP1 | C2_09540W_A | C2_09550C_A | C2_09520C_A-C2_09530W_A	Upstream | Upstream | Upstream | Upstream | Downstream | Intergenic	Upstream variant | Upstream variant | Upstream variant | Upstream variant | Downstream variant | Intergenic variant	MODIFIER | MODIFIER | MODIFIER | MODIFIER | MODIFIER | MODIFIER	c.-4273G>A | c.-1807G>A | c.-1644C>T | n.-3888C>T | n.*4325G>A | n.1949566C>T		FALSE		FALSE
Clade 1	11	Ca22chr2A_C_albicans_SC5314:1299158:A:T	2	1299158	A	T	SNP	4937	1.69629e-05	25	25	C2_06350C_A | C2_06340W_A | C2_06360C_A | C2_06370C_A | C2_06390C_A | C2_06400C_A	C2_06350C_A | EFH1 | MAK16 | SCP1 | IMH3 | C2_06400C_A	Coding sequence | Downstream | Downstream | Downstream | Downstream | Downstream	Synonymous | Downstream variant | Downstream variant | Downstream variant | Downstream variant | Downstream variant	LOW | MODIFIER | MODIFIER | MODIFIER | MODIFIER | MODIFIER	c.42T>A | c.*1685A>T | c.*762T>A | c.*2026T>A | c.*3041T>A | n.*4257T>A	V14V | | | | |	FALSE		FALSE
Clade 1	11	Ca22chr4A_C_albicans_SC5314:714198:A:G	4	714198	A	G	SNP	4938	1.69612e-05	10	25	C4_03380C_A | C4_03420C_A | C4_03430W_A | C4_03390W_A | C4_03400W_A | C4_03410W_A | C4_03440C_A | C4_03420C_A-C4_03430W_A	DAO2 | C4_03420C_A | MOH1 | CSH3 | C4_03400W_A | C4_03410W_A | DOT4 | C4_03420C_A-C4_03430W_A	Upstream | Upstream | Upstream | Downstream | Downstream | Downstream | Downstream | Intergenic	Upstream variant | Upstream variant | Upstream variant | Downstream variant | Downstream variant | Downstream variant | Downstream variant | Intergenic variant	MODIFIER | MODIFIER | MODIFIER | MODIFIER | MODIFIER | MODIFIER | MODIFIER | MODIFIER	c.-4554T>C | c.-617T>C | c.-3007A>G | c.*3048A>G | c.*2271A>G | c.*1003A>G | c.*4729T>C | n.714198A>G		FALSE		FALSE
Clade 1	11	Ca22chr1A_C_albicans_SC5314:150984:G:A	1	150984	G	A	SNP	4939	1.69476e-05	25	25	C1_00790W_A | C1_00810W_A | C1_00800C_A	C1_00790W_A | C1_00810W_A | ERG2	Coding sequence | Upstream | Downstream	Synonymous | Upstream variant | Downstream variant	LOW | MODIFIER | MODIFIER	c.378G>A | c.-4459G>A | c.*3649C>T	G126G | |	FALSE		FALSE
Clade 1	11	Ca22chr2A_C_albicans_SC5314:151605:C:T	2	151605	C	T	SNP	4940	1.69468e-05	21	25	C2_00890W_A | C2_00860C_A | C2_00900W_A | C2_00910W_A | C2_00920W_A | C2_00940W_A | C2_00870W_A | C2_00880W_A | C2_00930C_A | C2_00950C_A	C2_00890W_A | C2_00860C_A | C2_00900W_A | PGA19 | C2_00920W_A | C2_00940W_A | C2_00870W_A | C2_00880W_A | VPS24 | RFC5	Coding sequence | Upstream | Upstream | Upstream | Upstream | Upstream | Downstream | Downstream | Downstream | Downstream	Synonymous | Upstream variant | Upstream variant | Upstream variant | Upstream variant | Upstream variant | Downstream variant | Downstream variant | Downstream variant | Downstream variant	LOW | MODIFIER | MODIFIER | MODIFIER | MODIFIER | MODIFIER | MODIFIER | MODIFIER | MODIFIER | MODIFIER	c.768C>T | c.-4211G>A | c.-397C>T | c.-1296C>T | c.-2181C>T | c.-4199C>T | c.*2624C>T | c.*909C>T | c.*2903G>A | c.*4728G>A	L256L | | | | | | | | |	FALSE		FALSE
Clade 1	11	Ca22chr5A_C_albicans_SC5314:40723:G:A	5	40723	G	A	SNP	4941	1.69457e-05	25	25	C5_00210C_A | C5_00230C_A | C5_00240W_A | C5_00260W_A | C5_00220W_A | C5_00250C_A | C5_00230C_A-C5_00240W_A	BRE1 | C5_00230C_A | SKN7 | C5_00260W_A | ROT2 | C5_00250C_A | C5_00230C_A-C5_00240W_A	Upstream | Upstream | Upstream | Upstream | Downstream | Downstream | Intergenic	Upstream variant | Upstream variant | Upstream variant | Upstream variant | Downstream variant | Downstream variant | Intergenic variant	MODIFIER | MODIFIER | MODIFIER | MODIFIER | MODIFIER | MODIFIER | MODIFIER	c.-4839C>T | c.-597C>T | c.-168G>A | c.-2698G>A | c.*1452G>A | c.*1844C>T | n.40723G>A		FALSE		FALSE
Clade 1	11	Ca22chr2A_C_albicans_SC5314:2066029:T:A	2	2066029	T	A	SNP	4942	1.69393e-05	25	25	C2_10060C_A | C2_10080W_A | C2_10050W_A | C2_10070W_A | C2_10090C_A | C2_10070W_A-C2_10080W_A	C2_10060C_A | RAP1 | C2_10050W_A | C2_10070W_A | C2_10090C_A | C2_10070W_A-C2_10080W_A	Upstream | Upstream | Downstream | Downstream | Downstream | Intergenic	Upstream variant | Upstream variant | Downstream variant | Downstream variant | Downstream variant | Intergenic variant	MODIFIER | MODIFIER | MODIFIER | MODIFIER | MODIFIER | MODIFIER	c.-2768A>T | c.-844T>A | c.*3890T>A | c.*147T>A | c.*2448A>T | n.2066029T>A		FALSE		FALSE
Clade 1	11	Ca22chr1A_C_albicans_SC5314:172670:C:T	1	172670	C	T	SNP	4943	1.69296e-05	3	25	C1_00880W_A | C1_00890W_A | C1_00850W_A | C1_00860W_A | C1_00870W_A | C1_00870W_A-C1_00880W_A	C1_00880W_A | GEM1 | IHD2 | C1_00860W_A | LRO1 | C1_00870W_A-C1_00880W_A	Upstream | Upstream | Downstream | Downstream | Downstream | Intergenic	Upstream variant | Upstream variant | Downstream variant | Downstream variant | Downstream variant | Intergenic variant	MODIFIER | MODIFIER | MODIFIER | MODIFIER | MODIFIER | MODIFIER	c.-1789C>T | c.-3655C>T | c.*4847C>T | c.*3136C>T | c.*416C>T | n.172670C>T		FALSE		FALSE
Clade 1	11	Ca22chr3A_C_albicans_SC5314:308458:T:C	3	308458	T	C	SNP	4944	1.69208e-05	25	25	C3_01450C_A | C3_01410C_A | C3_01420C_A | C3_01440C_A | C3_01430W_A | C3_01460C_A	MET18 | ALI1 | C3_01420C_A | C3_01440C_A | C3_01430W_A | FOX3	Coding sequence | Upstream | Upstream | Upstream | Downstream | Downstream	Missense (non-synonymous) | Upstream variant | Upstream variant | Upstream variant | Downstream variant | Downstream variant	MODERATE | MODIFIER | MODIFIER | MODIFIER | MODIFIER | MODIFIER	c.2680A>G | c.-4943A>G | c.-3388A>G | c.-619A>G | c.*1085T>C | c.*2984A>G	K894E | | | | |	FALSE		FALSE
Clade 1	11	Ca22chrRA_C_albicans_SC5314:366327:T:G	R	366327	T	G	SNP	4945	1.69191e-05	5	25	CR_01600C_A | CR_01590C_A | CR_01610C_A | CR_01620C_A	CR_01600C_A | TRP2 | SHP1 | MET6	Coding sequence | Upstream | Downstream | Downstream	Missense (non-synonymous) | Upstream variant | Downstream variant | Downstream variant	MODERATE | MODIFIER | MODIFIER | MODIFIER	c.457A>C | c.-2815A>C | c.*708A>C | c.*2420A>C	I153L | | |	FALSE		FALSE
Clade 1	11	Ca22chrRA_C_albicans_SC5314:602832:CACATACATACAT:C	R	602832	CACATACATACAT	C	INDEL	4946	1.69103e-05	25	25	CR_02640W_A | CR_02640W_A-CR_02650C_A	RFG1 | CR_02640W_A-CR_02650C_A	Downstream | Intergenic	Downstream variant | Intergenic variant	MODIFIER | MODIFIER	c.*744_*755delACATACATACAT | n.602833_602844delACATACATACAT		FALSE		FALSE
Clade 1	11	Ca22chr3A_C_albicans_SC5314:98318:G:A	3	98318	G	A	SNP	4947	1.69087e-05	25	25	C3_00610W_A | C3_00630W_A | C3_00600W_A | C3_00620C_A	C3_00610W_A | C3_00630W_A | IFF11 | C3_00620C_A	Coding sequence | Upstream | Downstream | Downstream	Synonymous | Upstream variant | Downstream variant | Downstream variant	LOW | MODIFIER | MODIFIER | MODIFIER	c.672G>A | c.-1020G>A | c.*1131G>A | c.*155C>T	K224K | | |	FALSE		FALSE
Clade 1	11	Ca22chr2A_C_albicans_SC5314:2079412:A:G	2	2079412	A	G	SNP	4948	1.68836e-05	25	25	C2_10130W_A | C2_10140W_A | C2_10150W_A | C2_10110W_A | C2_10120W_A	C2_10130W_A | UBP8 | ECS1 | CYC1 | C2_10120W_A	Coding sequence | Upstream | Upstream | Downstream | Downstream	Missense (non-synonymous) | Upstream variant | Upstream variant | Downstream variant | Downstream variant	MODERATE | MODIFIER | MODIFIER | MODIFIER | MODIFIER	c.2438A>G | c.-1718A>G | c.-4964A>G | c.*4425A>G | c.*2894A>G	E813G | | | |	FALSE		FALSE
Clade 1	11	Ca22chrRA_C_albicans_SC5314:231228:T:TTG	R	231228	T	TTG	INDEL	4949	1.68763e-05	24	25	CR_01020C_A | CR_01030W_A | CR_01010W_A | CR_01040C_A | CR_01050C_A | CR_01020C_A-CR_01030W_A	CR_01020C_A | DAL81 | TEN1 | ARC19 | CR_01050C_A | CR_01020C_A-CR_01030W_A	Upstream | Upstream | Downstream | Downstream | Downstream | Intergenic	Upstream variant | Upstream variant | Downstream variant | Downstream variant | Downstream variant | Intergenic variant	MODIFIER | MODIFIER | MODIFIER | MODIFIER | MODIFIER | MODIFIER	c.-843_-842insCA | c.-532_-531insTG | c.*3195_*3196insTG | c.*3327_*3328insCA | c.*4162_*4163insCA | n.231228_231229insTG		FALSE		FALSE
Clade 1	11	Ca22chr5A_C_albicans_SC5314:5560:A:G	5	5560	A	G	SNP	4950	1.68734e-05	25	25	C5_00040C_A | C5_00050W_A | C5_00070W_A | C5_00010W_A | C5_00030W_A | C5_00060C_A | C5_00080C_A	C5_00040C_A | C5_00050W_A | CDC11 | TLO11 | C5_00030W_A | C5_00060C_A | C5_00080C_A	Coding sequence | Upstream | Upstream | Downstream | Downstream | Downstream | Downstream	Missense (non-synonymous) | Upstream variant | Upstream variant | Downstream variant | Downstream variant | Downstream variant | Downstream variant	MODERATE | MODIFIER | MODIFIER | MODIFIER | MODIFIER | MODIFIER | MODIFIER	c.914T>C | c.-972A>G | c.-3386A>G | c.*3133A>G | c.*752A>G | c.*1649T>C | c.*4591T>C	V305A | | | | | |	FALSE		FALSE
Clade 1	11	Ca22chrRA_C_albicans_SC5314:707905:A:C	R	707905	A	C	SNP	4951	1.68633e-05	9	25	CR_03110W_A | CR_03120W_A | CR_03130W_A | CR_03150W_A | CR_03100W_A | CR_03140C_A	CR_03110W_A | CR_03120W_A | CR_03130W_A | SYS3 | SMC5 | SYN8	Coding sequence | Upstream | Upstream | Upstream | Downstream | Downstream	Synonymous | Upstream variant | Upstream variant | Upstream variant | Downstream variant | Downstream variant	LOW | MODIFIER | MODIFIER | MODIFIER | MODIFIER | MODIFIER	c.1524A>C | c.-239A>C | c.-1654A>C | c.-3515A>C | c.*1728A>C | c.*2279T>G	V508V | | | | |	FALSE		FALSE
Clade 1	11	Ca22chr5A_C_albicans_SC5314:110754:A:C	5	110754	A	C	SNP	4952	1.68475e-05	25	25	C5_00540C_A | C5_00530W_A	AGA1 | C5_00530W_A	Coding sequence | Downstream	Missense (non-synonymous) | Downstream variant	MODERATE | MODIFIER	c.138T>G | c.*2804A>C	L46S |	FALSE		FALSE
Clade 1	11	Ca22chrRA_C_albicans_SC5314:564202:C:T	R	564202	C	T	SNP	4953	1.68427e-05	20	25	CR_02540W_A | CR_02510W_A | CR_02520W_A | CR_02550C_A | CR_02530W_A	CHO2 | CR_02510W_A | RPC19 | CR_02550C_A | DBP2	Upstream | Downstream | Downstream | Downstream | Intron	Upstream variant | Downstream variant | Downstream variant | Downstream variant | Intron variant	MODIFIER | MODIFIER | MODIFIER | MODIFIER | MODIFIER	c.-1849C>T | c.*3943C>T | c.*2975C>T | c.*4616G>A | c.1316-105C>T		FALSE		FALSE
Clade 1	11	Ca22chr3A_C_albicans_SC5314:20381:C:T	3	20381	C	T	SNP	4954	1.68195e-05	25	25	C3_00130C_A | C3_00150W_A | C3_00110C_A | C3_00190W_A | C3_00090W_A | C3_00100W_A | C3_00120W_A | C3_00140W_A | C3_00160C_A | C3_00170C_A | C3_00180C_A | C3_00200C_A	C3_00130C_A | C3_00150W_A | SEC6 | C3_00190W_A | RPS24 | C3_00100W_A | C3_00120W_A | C3_00140W_A | C3_00160C_A | C3_00170C_A | DAL1 | ETR1	Coding sequence | Coding sequence | Upstream | Upstream | Downstream | Downstream | Downstream | Downstream | Downstream | Downstream | Downstream | Downstream	Missense (non-synonymous) | Missense (non-synonymous) | Upstream variant | Upstream variant | Downstream variant | Downstream variant | Downstream variant | Downstream variant | Downstream variant | Downstream variant | Downstream variant | Downstream variant	MODERATE | MODERATE | MODIFIER | MODIFIER | MODIFIER | MODIFIER | MODIFIER | MODIFIER | MODIFIER | MODIFIER | MODIFIER | MODIFIER	c.799G>A | c.275C>T | c.-848G>A | c.-4049C>T | c.*4073C>T | c.*3276C>T | c.*2273C>T | c.*177C>T | c.*873G>A | c.*2364G>A | c.*2830G>A | c.*4728G>A	A267T | A92V | | | | | | | | | |	FALSE		FALSE
Clade 1	11	Ca22chrRA_C_albicans_SC5314:845202:A:T	R	845202	A	T	SNP	4955	1.68022e-05	11	25	CR_03770C_A | CR_03780C_A | CR_03790C_A | CR_03810W_A | CR_03800C_A | CR_03790C_A-CR_03800C_A	RPS30 | CR_03780C_A | KRE1 | PRP13 | PPH3 | CR_03790C_A-CR_03800C_A	Upstream | Upstream | Upstream | Upstream | Downstream | Intergenic	Upstream variant | Upstream variant | Upstream variant | Upstream variant | Downstream variant | Intergenic variant	MODIFIER | MODIFIER | MODIFIER | MODIFIER | MODIFIER | MODIFIER	c.-4393T>A | c.-3233T>A | c.-804T>A | c.-4243A>T | c.*2627T>A | n.845202A>T		FALSE		FALSE
Clade 1	11	Ca22chr7A_C_albicans_SC5314:452411:TG:T	7	452411	TG	T	INDEL	4956	1.68013e-05	25	25	C7_02040C_A | C7_02050C_A | C7_02040C_A-C7_02050C_A	CUP9 | EXO70 | C7_02040C_A-C7_02050C_A	Upstream | Downstream | Intergenic	Upstream variant | Downstream variant | Intergenic variant	MODIFIER | MODIFIER | MODIFIER	c.-1508delC | c.*2947delC | n.452412delG		FALSE		FALSE
Clade 1	11	Ca22chr1A_C_albicans_SC5314:1726616:A:T	1	1726616	A	T	SNP	4957	1.68005e-05	12	25	C1_07930C_A | C1_07910C_A | C1_07940W_A | C1_07960W_A | C1_07900W_A | C1_07920W_A | C1_07950C_A | C1_07970C_A	ERD1 | MRPL3 | C1_07940W_A | C1_07960W_A | COI1 | C1_07920W_A | C1_07950C_A | IRE1	Coding sequence | Upstream | Upstream | Upstream | Downstream | Downstream | Downstream | Downstream	Synonymous | Upstream variant | Upstream variant | Upstream variant | Downstream variant | Downstream variant | Downstream variant | Downstream variant	LOW | MODIFIER | MODIFIER | MODIFIER | MODIFIER | MODIFIER | MODIFIER | MODIFIER	c.960T>A | c.-1638T>A | n.-2488A>T | c.-4075A>T | c.*3217A>T | c.*766A>T | c.*2994T>A | c.*4976T>A	I320I | | | | | | |	FALSE		FALSE
Clade 1	11	Ca22chr3A_C_albicans_SC5314:1132196:C:T	3	1132196	C	T	SNP	4958	1.67994e-05	25	25	C3_05210C_A | C3_05190C_A | C3_05200W_A	DYN1 | MCA1 | RPS19A	Coding sequence | Upstream | Downstream	Missense (non-synonymous) | Upstream variant | Downstream variant	MODERATE | MODIFIER | MODIFIER	c.11576G>A | c.-3387G>A | c.*1140C>T	R3859K | |	FALSE		FALSE
Clade 1	11	Ca22chr3A_C_albicans_SC5314:824652:G:A	3	824652	G	A	SNP	4959	1.67967e-05	11	25	C3_03940C_A | C3_03970W_A | C3_03920W_A | C3_03930W_A | C3_03980C_A | C3_03990C_A | C3_03940C_A-C3_03970W_A	C3_03940C_A | C3_03970W_A | C3_03920W_A | C3_03930W_A | C3_03980C_A | AAP1 | C3_03940C_A-C3_03970W_A	Upstream | Upstream | Downstream | Downstream | Downstream | Downstream | Intergenic	Upstream variant | Upstream variant | Downstream variant | Downstream variant | Downstream variant | Downstream variant | Intergenic variant	MODIFIER | MODIFIER | MODIFIER | MODIFIER | MODIFIER | MODIFIER | MODIFIER	c.-2373C>T | c.-1414G>A | c.*4970G>A | c.*3881G>A | c.*1844C>T | c.*3928C>T | n.824652G>A		FALSE		FALSE
Clade 1	11	Ca22chr2A_C_albicans_SC5314:2087738:A:T	2	2087738	A	T	SNP	4960	1.67925e-05	25	25	C2_10160W_A | C2_10140W_A | C2_10150W_A | C2_10170C_A | C2_10150W_A-C2_10160W_A	C2_10160W_A | UBP8 | ECS1 | C2_10170C_A | C2_10150W_A-C2_10160W_A	Upstream | Downstream | Downstream | Downstream | Intergenic	Upstream variant | Downstream variant | Downstream variant | Downstream variant | Intergenic variant	MODIFIER | MODIFIER | MODIFIER | MODIFIER | MODIFIER	c.-958A>T | c.*4767A>T | c.*2157A>T | c.*2707T>A | n.2087738A>T		FALSE		FALSE
Clade 1	11	Ca22chr7A_C_albicans_SC5314:586334:A:T	7	586334	A	T	SNP	4961	1.67901e-05	16	25	C7_02750W_A | C7_02760W_A	FGR6-1 | C7_02760W_A	Coding sequence | Upstream	Missense (non-synonymous) | Upstream variant	MODERATE | MODIFIER	c.886A>T | c.-4011A>T	I296F |	FALSE		FALSE
Clade 1	11	Ca22chrRA_C_albicans_SC5314:64282:G:A	R	64282	G	A	SNP	4962	1.67855e-05	25	25	CR_00260W_A | CR_00230W_A | CR_00240W_A | CR_00250W_A | CR_00270C_A | CR_00280C_A	KIN2 | CR_00230W_A | LSM6 | ATP17 | CR_00270C_A | CR_00280C_A	Coding sequence | Downstream | Downstream | Downstream | Downstream | Downstream	Synonymous | Downstream variant | Downstream variant | Downstream variant | Downstream variant | Downstream variant	LOW | MODIFIER | MODIFIER | MODIFIER | MODIFIER | MODIFIER	c.546G>A | c.*2112G>A | c.*1710G>A | c.*1118G>A | c.*3117C>T | c.*3511C>T	K182K | | | | |	FALSE		FALSE
Clade 1	11	Ca22chr6A_C_albicans_SC5314:517141:C:T	6	517141	C	T	SNP	4963	1.67836e-05	16	25	C6_02490C_A | C6_02520W_A | C6_02470W_A | C6_02480W_A | C6_02500C_A | C6_02510C_A | C6_02530C_A | C6_02490C_A-C6_02500C_A	C6_02490C_A | ISA1 | C6_02470W_A | C6_02480W_A | GCV1 | ASG7 | C6_02530C_A | C6_02490C_A-C6_02500C_A	Upstream | Upstream | Downstream | Downstream | Downstream | Downstream | Downstream | Intergenic	Upstream variant | Upstream variant | Downstream variant | Downstream variant | Downstream variant | Downstream variant | Downstream variant | Intergenic variant	MODIFIER | MODIFIER | MODIFIER | MODIFIER | MODIFIER | MODIFIER | MODIFIER | MODIFIER	c.-753G>A | c.-3606C>T | c.*4193C>T | c.*1778C>T | c.*572G>A | c.*2099G>A | c.*4697G>A | n.517141C>T		FALSE		FALSE
Clade 1	11	Ca22chr7A_C_albicans_SC5314:586078:C:T	7	586078	C	T	SNP	4964	1.67795e-05	25	25	C7_02750W_A | C7_02760W_A	FGR6-1 | C7_02760W_A	Coding sequence | Upstream	Synonymous | Upstream variant	LOW | MODIFIER	c.630C>T | c.-4267C>T	D210D |	FALSE		FALSE
Clade 1	11	Ca22chrRA_C_albicans_SC5314:1414336:T:TG	R	1414336	T	TG	INDEL	4965	1.67704e-05	8	25	CR_06590C_A | CR_06610W_A | CR_06600C_A | CR_06590C_A-CR_06600C_A	RGS2 | STE2 | CR_06600C_A | CR_06590C_A-CR_06600C_A	Upstream | Upstream | Downstream | Intergenic	Upstream variant | Upstream variant | Downstream variant | Intergenic variant	MODIFIER | MODIFIER | MODIFIER | MODIFIER	c.-4004_-4003insC | c.-4313_-4312insG | n.*2169_*2170insC | n.1414336_1414337insG		FALSE		FALSE
Clade 1	11	Ca22chr2A_C_albicans_SC5314:2086486:T:A	2	2086486	T	A	SNP	4966	1.67594e-05	25	25	C2_10160W_A | C2_10140W_A | C2_10150W_A | C2_10170C_A | C2_10150W_A-C2_10160W_A	C2_10160W_A | UBP8 | ECS1 | C2_10170C_A | C2_10150W_A-C2_10160W_A	Upstream | Downstream | Downstream | Downstream | Intergenic	Upstream variant | Downstream variant | Downstream variant | Downstream variant | Intergenic variant	MODIFIER | MODIFIER | MODIFIER | MODIFIER | MODIFIER	c.-2210T>A | c.*3515T>A | c.*905T>A | c.*3959A>T | n.2086486T>A		FALSE		FALSE
Clade 1	11	Ca22chr2A_C_albicans_SC5314:2168828:T:A	2	2168828	T	A	SNP	4967	1.67552e-05	25	25	C2_10460C_A | C2_10470C_A | C2_10490C_A | C2_10540W_A | C2_10480W_A | C2_10500W_A | C2_10530C_A | C2_10550C_A | C2_10500W_A-C2_10530C_A	C2_10460C_A | C2_10470C_A | tV(UAC)1 | MIG2 | MDH1-3 | tF(GAA)4 | KIN3 | GCN1 | C2_10500W_A-C2_10530C_A	Upstream | Upstream | Upstream | Upstream | Downstream | Downstream | Downstream | Downstream | Intergenic	Upstream variant | Upstream variant | Upstream variant | Upstream variant | Downstream variant | Downstream variant | Downstream variant | Downstream variant | Intergenic variant	MODIFIER | MODIFIER | MODIFIER | MODIFIER | MODIFIER | MODIFIER | MODIFIER | MODIFIER | MODIFIER	c.-3995A>T | c.-2769A>T | n.-1106A>T | c.-2323T>A | c.*1326T>A | n.*381T>A | c.*780A>T | c.*3138A>T | n.2168828T>A		FALSE		FALSE
Clade 1	11	Ca22chr5A_C_albicans_SC5314:21117:T:A	5	21117	T	A	SNP	4968	1.67484e-05	25	25	C5_00150C_A | C5_00180W_A | C5_00160W_A | C5_00170W_A | C5_00190C_A | C5_00170W_A-C5_00180W_A	C5_00150C_A | VIP1 | C5_00160W_A | C5_00170W_A | FAS1 | C5_00170W_A-C5_00180W_A	Upstream | Upstream | Downstream | Downstream | Downstream | Intergenic	Upstream variant | Upstream variant | Downstream variant | Downstream variant | Downstream variant | Intergenic variant	MODIFIER | MODIFIER | MODIFIER | MODIFIER | MODIFIER | MODIFIER	c.-3088A>T | c.-180T>A | c.*2235T>A | c.*1024T>A | c.*2431A>T | n.21117T>A		FALSE		FALSE
Clade 1	11	Ca22chr4A_C_albicans_SC5314:1196892:G:T	4	1196892	G	T	SNP	4969	1.67445e-05	24	25	C4_05460C_A | C4_05460C_A-C4_05530W_A	OFD1 | C4_05460C_A-C4_05530W_A	Upstream | Intergenic	Upstream variant | Intergenic variant	MODIFIER | MODIFIER	c.-4548C>A | n.1196892G>T		FALSE		FALSE
Clade 1	11	Ca22chr3A_C_albicans_SC5314:304193:A:T	3	304193	A	T	SNP	4970	1.67441e-05	19	25	C3_01390C_A | C3_01410C_A | C3_01430W_A | C3_01400W_A | C3_01420C_A | C3_01440C_A | C3_01450C_A | C3_01410C_A-C3_01420C_A	GEA2 | ALI1 | C3_01430W_A | END3 | C3_01420C_A | C3_01440C_A | MET18 | C3_01410C_A-C3_01420C_A	Upstream | Upstream | Upstream | Downstream | Downstream | Downstream | Downstream | Intergenic	Upstream variant | Upstream variant | Upstream variant | Downstream variant | Downstream variant | Downstream variant | Downstream variant | Intergenic variant	MODIFIER | MODIFIER | MODIFIER | MODIFIER | MODIFIER | MODIFIER | MODIFIER | MODIFIER	c.-4027T>A | c.-678T>A | c.-2521A>T | c.*1598A>T | c.*494T>A | c.*3339T>A | c.*3693T>A | n.304193A>T		FALSE		FALSE
Clade 1	11	Ca22chr5A_C_albicans_SC5314:199086:A:T	5	199086	A	T	SNP	4971	1.67424e-05	25	25	C5_00860W_A | C5_00830C_A | C5_00850C_A | C5_00820W_A | C5_00840W_A | C5_00870C_A | C5_00880C_A	IMP2 | ERV46 | C5_00850C_A | C5_00820W_A | C5_00840W_A | GIT4 | GIT3	Coding sequence | Upstream | Upstream | Downstream | Downstream | Downstream | Downstream	Synonymous | Upstream variant | Upstream variant | Downstream variant | Downstream variant | Downstream variant | Downstream variant	LOW | MODIFIER | MODIFIER | MODIFIER | MODIFIER | MODIFIER | MODIFIER	c.450A>T | c.-2478T>A | c.-786T>A | c.*3896A>T | c.*1182A>T | c.*453T>A | c.*3504T>A	P150P | | | | | |	FALSE		FALSE
Clade 1	11	Ca22chrRA_C_albicans_SC5314:1392288:T:A	R	1392288	T	A	SNP	4972	1.67419e-05	8	25	CR_06490C_A | CR_06500C_A | CR_06520C_A | CR_06530W_A | CR_06540W_A | CR_06510W_A | CR_06550C_A | CR_06520C_A-CR_06530W_A	HSP60 | CR_06500C_A | CR_06520C_A | CR_06530W_A | KIP1 | CR_06510W_A | CR_06550C_A | CR_06520C_A-CR_06530W_A	Upstream | Upstream | Upstream | Upstream | Upstream | Downstream | Downstream | Intergenic	Upstream variant | Upstream variant | Upstream variant | Upstream variant | Upstream variant | Downstream variant | Downstream variant | Intergenic variant	MODIFIER | MODIFIER | MODIFIER | MODIFIER | MODIFIER | MODIFIER | MODIFIER | MODIFIER	c.-4165A>T | c.-2644A>T | c.-402A>T | c.-347T>A | c.-1029T>A | c.*1192T>A | c.*4387A>T | n.1392288T>A		FALSE		FALSE
Clade 1	11	Ca22chrRA_C_albicans_SC5314:264674:TA:T	R	264674	TA	T	INDEL	4973	1.67331e-05	9	25	CR_01150C_A | CR_01160W_A | CR_01150C_A-CR_01160W_A	CTF18 | CR_01160W_A | CR_01150C_A-CR_01160W_A	Upstream | Upstream | Intergenic	Upstream variant | Upstream variant | Intergenic variant	MODIFIER | MODIFIER | MODIFIER	c.-2317delT | c.-4421delA | n.264675delA		FALSE		FALSE
Clade 1	11	Ca22chr3A_C_albicans_SC5314:205020:T:C	3	205020	T	C	SNP	4974	1.67282e-05	25	25	C3_01000W_A | C3_00990C_A | C3_01010W_A | C3_01020W_A | C3_00980W_A	BMS1 | C3_00990C_A | C3_01010W_A | C3_01020W_A | FLC1	Coding sequence | Upstream | Upstream | Upstream | Downstream	Synonymous | Upstream variant | Upstream variant | Upstream variant | Downstream variant	LOW | MODIFIER | MODIFIER | MODIFIER | MODIFIER	c.2181T>C | c.-2429A>G | c.-1554T>C | c.-4698T>C | c.*3897T>C	D727D | | | |	FALSE		FALSE
Clade 1	11	Ca22chrRA_C_albicans_SC5314:232556:A:C	R	232556	A	C	SNP	4975	1.67282e-05	25	25	CR_01030W_A | CR_01020C_A | CR_01010W_A | CR_01040C_A | CR_01050C_A	DAL81 | CR_01020C_A | TEN1 | ARC19 | CR_01050C_A	Coding sequence | Upstream | Downstream | Downstream | Downstream	Missense (non-synonymous) | Upstream variant | Downstream variant | Downstream variant | Downstream variant	MODERATE | MODIFIER | MODIFIER | MODIFIER | MODIFIER	c.797A>C | c.-2170T>G | c.*4523A>C | c.*2000T>G | c.*2835T>G	N266T | | | |	FALSE		FALSE
Clade 1	11	Ca22chr3A_C_albicans_SC5314:184846:G:A	3	184846	G	A	SNP	4976	1.67189e-05	25	25	C3_00910W_A | C3_00890C_A | C3_00900C_A | C3_00920W_A | C3_00930W_A	C3_00910W_A | C3_00890C_A | AYR1 | ATO1 | ATO2	Coding sequence | Upstream | Upstream | Upstream | Upstream	Missense (non-synonymous) | Upstream variant | Upstream variant | Upstream variant | Upstream variant	MODERATE | MODIFIER | MODIFIER | MODIFIER | MODIFIER	c.1726G>A | c.-4072C>T | c.-2837C>T | c.-2607G>A | c.-4506G>A	E576K | | | |	FALSE		FALSE
Clade 1	11	Ca22chr2A_C_albicans_SC5314:2020418:G:T	2	2020418	G	T	SNP	4977	1.67177e-05	25	25	C2_09880C_A | C2_09850C_A | C2_09860C_A | C2_09890W_A | C2_09870W_A	C2_09880C_A | C2_09850C_A | C2_09860C_A | SMM1 | C2_09870W_A	Coding sequence | Upstream | Upstream | Upstream | Downstream	Synonymous | Upstream variant | Upstream variant | Upstream variant | Downstream variant	LOW | MODIFIER | MODIFIER | MODIFIER | MODIFIER	c.1077C>A | c.-4940C>A | c.-3009C>A | c.-3662G>T | c.*677G>T	A359A | | | |	FALSE		FALSE
Clade 1	11	Ca22chrRA_C_albicans_SC5314:115478:A:G	R	115478	A	G	SNP	4978	1.67094e-05	25	25	CR_00440C_A | CR_00450C_A | CR_00470W_A | CR_00480W_A | CR_00490W_A | CR_00460C_A | CR_00450C_A-CR_00460C_A	LRG1 | CR_00450C_A | CR_00470W_A | MRPL6 | CR_00490W_A | CR_00460C_A | CR_00450C_A-CR_00460C_A	Upstream | Upstream | Upstream | Upstream | Upstream | Downstream | Intergenic	Upstream variant | Upstream variant | Upstream variant | Upstream variant | Upstream variant | Downstream variant | Intergenic variant	MODIFIER | MODIFIER | MODIFIER | MODIFIER | MODIFIER | MODIFIER | MODIFIER	c.-2855T>C | n.-2544T>C | c.-1336A>G | c.-2909A>G | c.-3890A>G | c.*122T>C | n.115478A>G		FALSE		FALSE
Clade 1	11	Ca22chr2A_C_albicans_SC5314:2058356:CGATGAT:C	2	2058356	CGATGAT	C	INDEL	4979	1.6701e-05	24	25	C2_10050W_A | C2_10030C_A | C2_10040W_A | C2_10060C_A	C2_10050W_A | MP65 | C2_10040W_A | C2_10060C_A	Coding sequence | Upstream | Downstream | Downstream	Disruptive in-frame deletion | Upstream variant | Downstream variant | Downstream variant	MODERATE | MODIFIER | MODIFIER | MODIFIER	c.384_389delTGATGA | c.-3778_-3773delATCATC | c.*1892_*1897delGATGAT | c.*3931_*3936delATCATC	D129_D130del | | |	FALSE		FALSE
Clade 1	11	Ca22chr2A_C_albicans_SC5314:1971532:T:C	2	1971532	T	C	SNP	4980	1.66998e-05	25	25	C2_09630C_A | C2_09640W_A | C2_09650W_A | C2_09610W_A | C2_09620W_A	C2_09630C_A | PMI1 | C2_09650W_A | C2_09610W_A | C2_09620W_A	Coding sequence | Upstream | Upstream | Downstream | Downstream	Synonymous | Upstream variant | Upstream variant | Downstream variant | Downstream variant	LOW | MODIFIER | MODIFIER | MODIFIER | MODIFIER	c.129A>G | c.-862T>C | c.-3073T>C | c.*2925T>C | c.*368T>C	P43P | | | |	FALSE		FALSE
Clade 1	11	Ca22chr1A_C_albicans_SC5314:1887366:G:A	1	1887366	G	A	SNP	4981	1.66995e-05	11	25	C1_08620W_A | C1_08600C_A | C1_08610C_A | C1_08630W_A | C1_08640W_A | C1_08650C_A | C1_08660C_A	CTR2 | GCD6 | C1_08610C_A | C1_08630W_A | RTG1 | FAD1 | C1_08660C_A	Splice region; Coding sequence | Upstream | Upstream | Upstream | Upstream | Downstream | Downstream	Splice region variant; Stop retained | Upstream variant | Upstream variant | Upstream variant | Upstream variant | Downstream variant | Downstream variant	LOW | MODIFIER | MODIFIER | MODIFIER | MODIFIER | MODIFIER | MODIFIER	c.489G>A | c.-2411C>T | c.-1222C>T | c.-370G>A | c.-2111G>A | c.*3121C>T | c.*4321C>T	*163* | | | | | |	FALSE		FALSE
Clade 1	11	Ca22chr3A_C_albicans_SC5314:1659312:T:C	3	1659312	T	C	SNP	4982	1.66976e-05	18	25	C3_07220C_A | C3_07240W_A | C3_07250W_A | C3_07230W_A | C3_07260C_A | C3_07230W_A-C3_07240W_A	PRO2 | C3_07240W_A | GCD2 | DRS2 | ECM29 | C3_07230W_A-C3_07240W_A	Upstream | Upstream | Upstream | Downstream | Downstream | Intergenic	Upstream variant | Upstream variant | Upstream variant | Downstream variant | Downstream variant | Intergenic variant	MODIFIER | MODIFIER | MODIFIER | MODIFIER | MODIFIER | MODIFIER	c.-4651A>G | c.-914T>C | c.-1951T>C | c.*124T>C | c.*3511A>G | n.1659312T>C		FALSE		FALSE
Clade 1	11	Ca22chr3A_C_albicans_SC5314:1630334:G:A	3	1630334	G	A	SNP	4983	1.66892e-05	9	25	C3_07110W_A | C3_07100C_A | C3_07120W_A | C3_07130W_A | C3_07140C_A	C3_07110W_A | C3_07100C_A | C3_07120W_A | C3_07130W_A | C3_07140C_A	Coding sequence | Upstream | Upstream | Upstream | Downstream	Synonymous | Upstream variant | Upstream variant | Upstream variant | Downstream variant	LOW | MODIFIER | MODIFIER | MODIFIER | MODIFIER	c.2169G>A | c.-3914C>T | c.-1936G>A | c.-2990G>A | c.*3990C>T	Q723Q | | | |	TRUE	C3_07100C_A	FALSE
Clade 1	11	Ca22chrRA_C_albicans_SC5314:1005979:T:A	R	1005979	T	A	SNP	4984	1.66859e-05	25	25	CR_04560C_A | CR_04570C_A | CR_04590C_A | CR_04600W_A | CR_04580W_A | CR_04610C_A | CR_04620C_A | CR_04590C_A-CR_04600W_A	CR_04560C_A | CDC10 | PDX3 | CR_04600W_A | CR_04580W_A | CR_04610C_A | CR_04620C_A | CR_04590C_A-CR_04600W_A	Upstream | Upstream | Upstream | Upstream | Downstream | Downstream | Downstream | Intergenic	Upstream variant | Upstream variant | Upstream variant | Upstream variant | Downstream variant | Downstream variant | Downstream variant | Intergenic variant	MODIFIER | MODIFIER | MODIFIER | MODIFIER | MODIFIER | MODIFIER | MODIFIER | MODIFIER	c.-4066A>T | c.-2735A>T | c.-352A>T | c.-502T>A | c.*1318T>A | c.*2210A>T | c.*3966A>T | n.1005979T>A		FALSE		FALSE
Clade 1	11	Ca22chrRA_C_albicans_SC5314:264488:G:T	R	264488	G	T	SNP	4985	1.66794e-05	21	25	CR_01140C_A | CR_01150C_A | CR_01160W_A | CR_01150C_A-CR_01160W_A	ERG27 | CTF18 | CR_01160W_A | CR_01150C_A-CR_01160W_A	Upstream | Upstream | Upstream | Intergenic	Upstream variant | Upstream variant | Upstream variant | Intergenic variant	MODIFIER | MODIFIER | MODIFIER | MODIFIER	c.-4890C>A | c.-2130C>A | c.-4608G>T | n.264488G>T		FALSE		FALSE
Clade 1	11	Ca22chr2A_C_albicans_SC5314:1998035:T:C	2	1998035	T	C	SNP	4986	1.66724e-05	25	25	C2_09770C_A | C2_09790W_A | C2_09750W_A | C2_09760W_A | C2_09780C_A | C2_09800C_A | C2_09770C_A-C2_09780C_A	INP51 | COE1 | LEU42 | C2_09760W_A | C2_09780C_A | C2_09800C_A | C2_09770C_A-C2_09780C_A	Upstream | Upstream | Downstream | Downstream | Downstream | Downstream | Intergenic	Upstream variant | Upstream variant | Downstream variant | Downstream variant | Downstream variant | Downstream variant | Intergenic variant	MODIFIER | MODIFIER | MODIFIER | MODIFIER | MODIFIER | MODIFIER | MODIFIER	c.-177A>G | c.-1340T>C | c.*4184T>C | c.*3148T>C | c.*98A>G | c.*3160A>G | n.1998035T>C		FALSE		FALSE
Clade 1	11	Ca22chr2A_C_albicans_SC5314:607981:G:A	2	607981	G	A	SNP	4987	1.66694e-05	25	25	C2_03020C_A | C2_03000C_A | C2_03010C_A | C2_03030W_A	C2_03020C_A | C2_03000C_A | RNR21 | LIG4	Coding sequence | Upstream | Upstream | Upstream	Missense (non-synonymous) | Upstream variant | Upstream variant | Upstream variant	MODERATE | MODIFIER | MODIFIER | MODIFIER	c.239C>T | c.-4930C>T | c.-3285C>T | c.-2687G>A	T80I | | |	FALSE		FALSE
Clade 1	11	Ca22chr2A_C_albicans_SC5314:1888018:C:G	2	1888018	C	G	SNP	4988	1.66562e-05	25	25	C2_09200W_A | C2_09210W_A | C2_09220W_A | C2_09160W_A | C2_09170W_A | C2_09180W_A | C2_09230C_A | C2_09240C_A | C2_09180W_A-C2_09200W_A	tP(UGG)2 | C2_09210W_A | DDR48 | C2_09160W_A | SLP2 | C2_09180W_A | KIS1 | C2_09240C_A | C2_09180W_A-C2_09200W_A	Upstream | Upstream | Upstream | Downstream | Downstream | Downstream | Downstream | Downstream | Intergenic	Upstream variant | Upstream variant | Upstream variant | Downstream variant | Downstream variant | Downstream variant | Downstream variant | Downstream variant | Intergenic variant	MODIFIER | MODIFIER | MODIFIER | MODIFIER | MODIFIER | MODIFIER | MODIFIER | MODIFIER | MODIFIER	n.-14C>G | c.-1137C>G | c.-1851C>G | c.*4596C>G | c.*3557C>G | c.*2063C>G | c.*2990G>C | c.*4505G>C | n.1888018C>G		TRUE	C2_09220W_A	FALSE
Clade 1	11	Ca22chr5A_C_albicans_SC5314:951084:G:A	5	951084	G	A	SNP	4989	1.66492e-05	25	25	C5_04270C_A | C5_04280C_A | C5_04290C_A | C5_04300C_A | C5_04280C_A-C5_04290C_A	SAH1 | GLN3 | C5_04290C_A | C5_04300C_A | C5_04280C_A-C5_04290C_A	Upstream | Upstream | Downstream | Downstream | Intergenic	Upstream variant | Upstream variant | Downstream variant | Downstream variant | Intergenic variant	MODIFIER | MODIFIER | MODIFIER | MODIFIER | MODIFIER	c.-3765C>T | c.-1230C>T | c.*967C>T | c.*3045C>T | n.951084G>A		FALSE		FALSE
Clade 1	11	Ca22chrRA_C_albicans_SC5314:1354719:A:G	R	1354719	A	G	SNP	4990	1.66486e-05	10	25	CR_06380C_A | CR_06380C_A-CR_06420W_A	CR_06380C_A | CR_06380C_A-CR_06420W_A	Upstream | Intergenic	Upstream variant | Intergenic variant	MODIFIER | MODIFIER	c.-4230T>C | n.1354719A>G		FALSE		FALSE
Clade 1	11	Ca22chrRA_C_albicans_SC5314:1848224:A:G	R	1848224	A	G	SNP	4991	1.66325e-05	25	25	CR_08570W_A | CR_08540C_A | CR_08560C_A | CR_08590W_A | CR_08550W_A | CR_08580C_A	SKI2 | SSY5 | UBC9 | CR_08590W_A | CR_08550W_A | CR_08580C_A	Coding sequence | Upstream | Upstream | Upstream | Downstream | Downstream	Synonymous | Upstream variant | Upstream variant | Upstream variant | Downstream variant | Downstream variant	LOW | MODIFIER | MODIFIER | MODIFIER | MODIFIER | MODIFIER	c.1158A>G | c.-3538T>C | c.-1227T>C | c.-3535A>G | c.*1975A>G | c.*2575T>C	S386S | | | | |	FALSE		FALSE
Clade 1	11	Ca22chrRA_C_albicans_SC5314:1876731:C:T	R	1876731	C	T	SNP	4992	1.66275e-05	25	25	CR_08710W_A | CR_08670C_A | CR_08680C_A | CR_08690C_A | CR_08700C_A | CR_08720W_A | CR_08730W_A | CR_08740W_A	CR_08710W_A | CR_08670C_A | CR_08680C_A | ECI1 | ARF1 | CR_08720W_A | tE(UUC)7 | CR_08740W_A	Coding sequence | Upstream | Upstream | Upstream | Upstream | Upstream | Upstream | Upstream	Synonymous | Upstream variant | Upstream variant | Upstream variant | Upstream variant | Upstream variant | Upstream variant | Upstream variant	LOW | MODIFIER | MODIFIER | MODIFIER | MODIFIER | MODIFIER | MODIFIER | MODIFIER	c.30C>T | c.-4345G>A | c.-2058G>A | c.-1038G>A | c.-263G>A | c.-2320C>T | n.-4170C>T | c.-4991C>T	S10S | | | | | | |	FALSE		FALSE
Clade 1	11	Ca22chrRA_C_albicans_SC5314:1746504:T:C	R	1746504	T	C	SNP	4993	1.66259e-05	2	25	CR_07970C_A | CR_07990C_A | CR_08000C_A | CR_07970C_A-CR_07990C_A	CR_07970C_A | CR_07990C_A | CR_08000C_A | CR_07970C_A-CR_07990C_A	Upstream | Downstream | Downstream | Intergenic	Upstream variant | Downstream variant | Downstream variant | Intergenic variant	MODIFIER | MODIFIER | MODIFIER | MODIFIER	c.-3315A>G | c.*2128A>G | c.*3058A>G | n.1746504T>C		FALSE		FALSE
Clade 1	11	Ca22chr5A_C_albicans_SC5314:106661:C:A	5	106661	C	A	SNP	4994	1.66249e-05	25	25	C5_00530W_A | C5_00510W_A | C5_00520W_A | C5_00540C_A	C5_00530W_A | C5_00510W_A | C5_00520W_A | AGA1	Coding sequence | Downstream | Downstream | Downstream	Missense (non-synonymous) | Downstream variant | Downstream variant | Downstream variant	MODERATE | MODIFIER | MODIFIER | MODIFIER	c.1036C>A | c.*2060C>A | c.*1157C>A | c.*3169G>T	H346N | | |	FALSE		FALSE
Clade 1	11	Ca22chr3A_C_albicans_SC5314:379402:T:TGCA	3	379402	T	TGCA	INDEL	4995	1.66234e-05	1	25	C3_01720C_A | C3_01730C_A | C3_01740C_A | C3_01750C_A | C3_01730C_A-C3_01740C_A	C3_01720C_A | UTR2 | C3_01740C_A | BRO1 | C3_01730C_A-C3_01740C_A	Upstream | Upstream | Downstream | Downstream | Intergenic	Upstream variant | Upstream variant | Downstream variant | Downstream variant | Intergenic variant	MODIFIER | MODIFIER | MODIFIER | MODIFIER | MODIFIER	c.-3608_-3607insTGC | c.-1702_-1701insTGC | c.*268_*269insTGC | c.*2517_*2518insTGC | n.379402_379403insGCA		FALSE		FALSE
Clade 1	11	Ca22chr1A_C_albicans_SC5314:497776:A:ACTACTACTACT	1	497776	A	ACTACTACTACT	INDEL	4996	1.66221e-05	18	25	C1_02370C_A | C1_02390W_A | C1_02380C_A | C1_02400C_A | C1_02370C_A-C1_02380C_A	C1_02370C_A | C1_02390W_A | C1_02380C_A | MNN11 | C1_02370C_A-C1_02380C_A	Upstream | Upstream | Downstream | Downstream | Intergenic	Upstream variant | Upstream variant | Downstream variant | Downstream variant | Intergenic variant	MODIFIER | MODIFIER | MODIFIER | MODIFIER | MODIFIER	c.-1560_-1559insAGTAGTAGTAG | c.-1441_-1440insCTACTACTACT | c.*574_*575insAGTAGTAGTAG | c.*4273_*4274insAGTAGTAGTAG | n.497776_497777insCTACTACTACT		FALSE		FALSE
Clade 1	11	Ca22chrRA_C_albicans_SC5314:1036477:A:AAAG	R	1036477	A	AAAG	INDEL	4997	1.66209e-05	22	25	CR_04780W_A | CR_04740C_A | CR_04760C_A | CR_04770C_A | CR_04790W_A | CR_04800W_A | CR_04810W_A | CR_04750W_A	RPB8 | ADE6 | CR_04760C_A | CR_04770C_A | MVB12 | MNT4 | RPS3 | CR_04750W_A	Coding sequence | Upstream | Upstream | Upstream | Upstream | Upstream | Upstream | Downstream	Disruptive in-frame insertion | Upstream variant | Upstream variant | Upstream variant | Upstream variant | Upstream variant | Upstream variant | Downstream variant	MODERATE | MODIFIER | MODIFIER | MODIFIER | MODIFIER | MODIFIER | MODIFIER | MODIFIER	c.436_437insAGA | c.-4917_-4916insCTT | c.-2029_-2028insCTT | c.-987_-986insCTT | c.-572_-571insAAG | c.-1765_-1764insAAG | c.-4513_-4512insAAG | c.*4107_*4108insAAG	K146dup | | | | | | |	FALSE		FALSE
Clade 1	11	Ca22chr3A_C_albicans_SC5314:221249:T:C	3	221249	T	C	SNP	4998	1.66133e-05	25	25	C3_01070C_A | C3_01090W_A | C3_01100W_A | C3_01120W_A | C3_01060W_A | C3_01080W_A | C3_01110C_A | C3_01080W_A-C3_01090W_A	C3_01070C_A | C3_01090W_A | C3_01100W_A | C3_01120W_A | C3_01060W_A | MRPL33 | MNE1 | C3_01080W_A-C3_01090W_A	Upstream | Upstream | Upstream | Upstream | Downstream | Downstream | Downstream | Intergenic	Upstream variant | Upstream variant | Upstream variant | Upstream variant | Downstream variant | Downstream variant | Downstream variant | Intergenic variant	MODIFIER | MODIFIER | MODIFIER | MODIFIER | MODIFIER | MODIFIER | MODIFIER | MODIFIER	c.-1295A>G | c.-482T>C | c.-1638T>C | c.-4765T>C | c.*4557T>C | c.*696T>C | c.*2377A>G | n.221249T>C		FALSE		FALSE
Clade 1	11	Ca22chr3A_C_albicans_SC5314:235605:C:CAGTAAGTAAGTAAGTA	3	235605	C	CAGTAAGTAAGTAAGTA	INDEL	4999	1.66123e-05	19	25	C3_01150C_A | C3_01160W_A | C3_01170W_A | C3_01140W_A | C3_01150C_A-C3_01160W_A	C3_01150C_A | MSS4 | C3_01170W_A | C3_01140W_A | C3_01150C_A-C3_01160W_A	Upstream | Upstream | Upstream | Downstream | Intergenic	Upstream variant | Upstream variant | Upstream variant | Downstream variant | Intergenic variant	MODIFIER | MODIFIER | MODIFIER | MODIFIER | MODIFIER	c.-2017_-2016insTACTTACTTACTTACT | c.-890_-889insAGTAAGTAAGTAAGTA | c.-3612_-3611insAGTAAGTAAGTAAGTA | c.*3547_*3548insAGTAAGTAAGTAAGTA | n.235605_235606insAGTAAGTAAGTAAGTA		FALSE		FALSE
Clade 1	11	Ca22chrRA_C_albicans_SC5314:113396:C:T	R	113396	C	T	SNP	5000	1.65803e-05	9	25	CR_00440C_A | CR_00450C_A | CR_00470W_A | CR_00480W_A | CR_00460C_A | CR_00450C_A-CR_00460C_A	LRG1 | CR_00450C_A | CR_00470W_A | MRPL6 | CR_00460C_A | CR_00450C_A-CR_00460C_A	Upstream | Upstream | Upstream | Upstream | Downstream | Intergenic	Upstream variant | Upstream variant | Upstream variant | Upstream variant | Downstream variant | Intergenic variant	MODIFIER | MODIFIER | MODIFIER | MODIFIER | MODIFIER | MODIFIER	c.-773G>A | n.-462G>A | c.-3418C>T | c.-4991C>T | c.*2204G>A | n.113396C>T		FALSE		FALSE
Clade 1	11	Ca22chrRA_C_albicans_SC5314:1751035:G:A	R	1751035	G	A	SNP	5001	1.65723e-05	25	25	CR_08000C_A | CR_07990C_A | CR_08010W_A | CR_08040W_A | CR_08020C_A | CR_08030C_A	CR_08000C_A | CR_07990C_A | DAD4 | CR_08040W_A | NOP10 | FGR32	Coding sequence | Upstream | Upstream | Upstream | Downstream | Downstream	Synonymous | Upstream variant | Upstream variant | Upstream variant | Downstream variant | Downstream variant	LOW | MODIFIER | MODIFIER | MODIFIER | MODIFIER | MODIFIER	c.210C>T | c.-2026C>T | c.-928G>A | c.-4618G>A | c.*1632C>T | c.*2032C>T	S70S | | | | |	FALSE		FALSE
Clade 1	11	Ca22chr6A_C_albicans_SC5314:1017457:C:A	6	1017457	C	A	SNP	5002	1.65674e-05	25	25	C6_04570W_A | C6_04540C_A | C6_04550C_A | C6_04580W_A | C6_04600W_A | C6_04560W_A | C6_04590C_A	NAG6 | HAT2 | C6_04550C_A | HXK1 | DAC1 | C6_04560W_A | NAG1	Coding sequence | Upstream | Upstream | Upstream | Upstream | Downstream | Downstream	Missense (non-synonymous) | Upstream variant | Upstream variant | Upstream variant | Upstream variant | Downstream variant | Downstream variant	MODERATE | MODIFIER | MODIFIER | MODIFIER | MODIFIER | MODIFIER | MODIFIER	c.701C>A | c.-4285G>T | c.-1946G>T | c.-1819C>A | c.-4530C>A | c.*799C>A | c.*3543G>T	A234E | | | | | |	FALSE		FALSE
Clade 1	11	Ca22chrRA_C_albicans_SC5314:74309:GTGC:G	R	74309	GTGC	G	INDEL	5003	1.6559e-05	25	25	CR_00300W_A | CR_00290W_A | CR_00310C_A	CDA2 | CR_00290W_A | CR_00310C_A	Coding sequence | Downstream | Downstream	Disruptive in-frame deletion | Downstream variant | Downstream variant	MODERATE | MODIFIER | MODIFIER	c.888_890delTGC | c.*1261_*1263delTGC | c.*1619_*1621delGCA	A297del | |	FALSE		FALSE
Clade 1	11	Ca22chr7A_C_albicans_SC5314:849858:TGGTTGGTTG:T	7	849858	TGGTTGGTTG	T	INDEL	5004	1.65587e-05	18	25	C7_03820C_A | C7_03830C_A | C7_03850W_A | C7_03860W_A | C7_03810W_A | C7_03840W_A | C7_03840W_A-C7_03850W_A	C7_03820C_A | C7_03830C_A | C7_03850W_A | C7_03860W_A | SLA2 | C7_03840W_A | C7_03840W_A-C7_03850W_A	Upstream | Upstream | Upstream | Upstream | Downstream | Downstream | Intergenic	Upstream variant | Upstream variant | Upstream variant | Upstream variant | Downstream variant | Downstream variant | Intergenic variant	MODIFIER | MODIFIER | MODIFIER | MODIFIER | MODIFIER | MODIFIER | MODIFIER	c.-2543_-2535delCAACCAACC | c.-1766_-1758delCAACCAACC | c.-199_-191delGGTTGGTTG | c.-3258_-3250delGGTTGGTTG | c.*3163_*3171delGGTTGGTTG | c.*120_*128delGGTTGGTTG | n.849859_849867delGGTTGGTTG		FALSE		FALSE
Clade 1	11	Ca22chr3A_C_albicans_SC5314:162197:A:G	3	162197	A	G	SNP	5005	1.6551e-05	25	25	C3_00810C_A | C3_00820W_A | C3_00800W_A | C3_00830C_A | C3_00810C_A-C3_00820W_A	FOX2 | SCT1 | MIH1 | C3_00830C_A | C3_00810C_A-C3_00820W_A	Upstream | Upstream | Downstream | Downstream | Intergenic	Upstream variant | Upstream variant | Downstream variant | Downstream variant | Intergenic variant	MODIFIER | MODIFIER | MODIFIER | MODIFIER | MODIFIER	c.-1511T>C | c.-650A>G | c.*4467A>G | c.*3128T>C | n.162197A>G		FALSE		FALSE
Clade 1	11	Ca22chrRA_C_albicans_SC5314:25297:C:T	R	25297	C	T	SNP	5006	1.65298e-05	25	25	CR_00100C_A | CR_00090C_A | CR_00110W_A | CR_00070W_A | CR_00080W_A	EPL1 | CR_00090C_A | CR_00110W_A | BNR1 | MIS12	Coding sequence | Upstream | Upstream | Downstream | Downstream	Synonymous | Upstream variant | Upstream variant | Downstream variant | Downstream variant	LOW | MODIFIER | MODIFIER | MODIFIER | MODIFIER	c.2244G>A | c.-134G>A | c.-3210C>T | c.*3931C>T | c.*835C>T	L748L | | | |	FALSE		FALSE
Clade 1	11	Ca22chr1A_C_albicans_SC5314:152629:G:A	1	152629	G	A	SNP	5007	1.65269e-05	22	25	C1_00810W_A | C1_00820W_A | C1_00790W_A | C1_00800C_A | C1_00790W_A-C1_00800C_A	C1_00810W_A | C1_00820W_A | C1_00790W_A | ERG2 | C1_00790W_A-C1_00800C_A	Upstream | Upstream | Downstream | Downstream | Intergenic	Upstream variant | Upstream variant | Downstream variant | Downstream variant | Intergenic variant	MODIFIER | MODIFIER | MODIFIER | MODIFIER | MODIFIER	c.-2814G>A | c.-4014G>A | c.*922G>A | c.*2004C>T | n.152629G>A		FALSE		FALSE
Clade 1	11	Ca22chr6A_C_albicans_SC5314:601287:T:C	6	601287	T	C	SNP	5008	1.64988e-05	25	25	C6_02890C_A | C6_02900C_A | C6_02910W_A | C6_02930W_A | C6_02880W_A | C6_02920C_A | C6_02900C_A-C6_02910W_A	HPD1 | C6_02900C_A | POP4 | C6_02930W_A | C6_02880W_A | VPS51 | C6_02900C_A-C6_02910W_A	Upstream | Upstream | Upstream | Upstream | Downstream | Downstream | Intergenic	Upstream variant | Upstream variant | Upstream variant | Upstream variant | Downstream variant | Downstream variant | Intergenic variant	MODIFIER | MODIFIER | MODIFIER | MODIFIER | MODIFIER | MODIFIER | MODIFIER	c.-2689A>G | c.-115A>G | c.-34T>C | c.-2127T>C | c.*4194T>C | c.*905A>G | n.601287T>C		FALSE		FALSE
Clade 1	11	Ca22chr3A_C_albicans_SC5314:18732:T:C	3	18732	T	C	SNP	5009	1.64951e-05	25	25	C3_00110C_A | C3_00140W_A | C3_00150W_A | C3_00060W_A | C3_00090W_A | C3_00100W_A | C3_00120W_A | C3_00130C_A | C3_00160C_A | C3_00170C_A | C3_00180C_A	SEC6 | C3_00140W_A | C3_00150W_A | TLO7 | RPS24 | C3_00100W_A | C3_00120W_A | C3_00130C_A | C3_00160C_A | C3_00170C_A | DAL1	Coding sequence | Upstream | Upstream | Downstream | Downstream | Downstream | Downstream | Downstream | Downstream | Downstream | Downstream	Missense (non-synonymous) | Upstream variant | Upstream variant | Downstream variant | Downstream variant | Downstream variant | Downstream variant | Downstream variant | Downstream variant | Downstream variant | Downstream variant	MODERATE | MODIFIER | MODIFIER | MODIFIER | MODIFIER | MODIFIER | MODIFIER | MODIFIER | MODIFIER | MODIFIER | MODIFIER	c.802A>G | c.-873T>C | c.-1375T>C | c.*4467T>C | c.*2424T>C | c.*1627T>C | c.*624T>C | c.*870A>G | c.*2522A>G | c.*4013A>G | c.*4479A>G	T268A | | | | | | | | | |	FALSE		FALSE
Clade 1	11	Ca22chr2A_C_albicans_SC5314:1299272:G:A	2	1299272	G	A	SNP	5010	1.64847e-05	25	25	C2_06350C_A | C2_06340W_A | C2_06360C_A | C2_06370C_A | C2_06390C_A | C2_06400C_A | C2_06350C_A-C2_06360C_A	C2_06350C_A | EFH1 | MAK16 | SCP1 | IMH3 | C2_06400C_A | C2_06350C_A-C2_06360C_A	Upstream | Downstream | Downstream | Downstream | Downstream | Downstream | Intergenic	Upstream variant | Downstream variant | Downstream variant | Downstream variant | Downstream variant | Downstream variant | Intergenic variant	MODIFIER | MODIFIER | MODIFIER | MODIFIER | MODIFIER | MODIFIER | MODIFIER	c.-73C>T | c.*1799G>A | c.*648C>T | c.*1912C>T | c.*2927C>T | n.*4143C>T | n.1299272G>A		FALSE		FALSE
Clade 1	11	Ca22chr3A_C_albicans_SC5314:1639033:A:G	3	1639033	A	G	SNP	5011	1.648e-05	5	25	C3_07160W_A | C3_07140C_A | C3_07150C_A | C3_07170C_A | C3_07180C_A	PGA32 | C3_07140C_A | RPS12 | C3_07170C_A | BMT1	Coding sequence | Upstream | Upstream | Downstream | Downstream	Synonymous | Upstream variant | Upstream variant | Downstream variant | Downstream variant	LOW | MODIFIER | MODIFIER | MODIFIER | MODIFIER	c.1137A>G | c.-2908T>C | c.-2041T>C | c.*546T>C | c.*4629T>C	T379T | | | |	FALSE		FALSE
Clade 1	11	Ca22chrRA_C_albicans_SC5314:1172024:C:T	R	1172024	C	T	SNP	5012	1.64669e-05	9	25	CR_05510W_A | CR_05500C_A | CR_05520W_A | CR_05490W_A	STE13 | CR_05500C_A | NOC2 | SUA72	Coding sequence | Upstream | Upstream | Downstream	Missense (non-synonymous) | Upstream variant | Upstream variant | Downstream variant	MODERATE | MODIFIER | MODIFIER | MODIFIER	c.205C>T | c.-796G>A | c.-2781C>T | c.*3506C>T	P69S | | |	FALSE		FALSE
Clade 1	11	Ca22chr1A_C_albicans_SC5314:1682111:T:C	1	1682111	T	C	SNP	5013	1.64597e-05	22	25	C1_07710C_A | C1_07710C_A-C1_07770W_A	ADE4 | C1_07710C_A-C1_07770W_A	Upstream | Intergenic	Upstream variant | Intergenic variant	MODIFIER | MODIFIER	c.-3437A>G | n.1682111T>C		FALSE		FALSE
Clade 1	11	Ca22chr6A_C_albicans_SC5314:206744:C:T	6	206744	C	T	SNP	5014	1.64559e-05	23	25	C6_01060C_A | C6_01040C_A | C6_01050W_A | C6_01070C_A	CAN2 | C6_01040C_A | C6_01050W_A | CIP1	Coding sequence | Upstream | Downstream | Downstream	Synonymous | Upstream variant | Downstream variant | Downstream variant	LOW | MODIFIER | MODIFIER | MODIFIER	c.957G>A | c.-2599G>A | c.*872C>T | c.*2666G>A	K319K | | |	FALSE		FALSE
Clade 1	11	Ca22chr3A_C_albicans_SC5314:949548:T:A	3	949548	T	A	SNP	5015	1.64441e-05	22	25	C3_04520C_A | C3_04530C_A | C3_04520C_A-C3_04530C_A	ADE2 | TEC1 | C3_04520C_A-C3_04530C_A	Upstream | Downstream | Intergenic	Upstream variant | Downstream variant | Intergenic variant	MODIFIER | MODIFIER | MODIFIER	c.-4426A>T | c.*214A>T | n.949548T>A		FALSE		FALSE
Clade 1	11	Ca22chr3A_C_albicans_SC5314:100957:C:T	3	100957	C	T	SNP	5016	1.6439e-05	25	25	C3_00630W_A | C3_00620C_A | C3_00640W_A | C3_00600W_A | C3_00610W_A	C3_00630W_A | C3_00620C_A | C3_00640W_A | IFF11 | C3_00610W_A	Coding sequence | Upstream | Upstream | Downstream | Downstream	Synonymous | Upstream variant | Upstream variant | Downstream variant | Downstream variant	LOW | MODIFIER | MODIFIER | MODIFIER | MODIFIER	c.1620C>T | c.-2069G>A | c.-2874C>T | c.*3770C>T | c.*2582C>T	N540N | | | |	FALSE		FALSE
Clade 1	11	Ca22chr1A_C_albicans_SC5314:310240:G:A	1	310240	G	A	SNP	5017	1.64378e-05	25	25	C1_01540W_A | C1_01520C_A | C1_01530C_A | C1_01550W_A | C1_01560W_A	C1_01540W_A | SOD2 | C1_01530C_A | VPS17 | SIZ1	Coding sequence | Upstream | Upstream | Upstream | Upstream	Synonymous | Upstream variant | Upstream variant | Upstream variant | Upstream variant	LOW | MODIFIER | MODIFIER | MODIFIER | MODIFIER	c.1119G>A | c.-4228C>T | c.-1754C>T | c.-960G>A | c.-2921G>A	K373K | | | |	FALSE		FALSE
Clade 1	11	Ca22chrRA_C_albicans_SC5314:556420:A:G	R	556420	A	G	SNP	5018	1.64227e-05	3	25	CR_02510W_A | CR_02520W_A | CR_02490W_A | CR_02500W_A | CR_02500W_A-CR_02510W_A	CR_02510W_A | RPC19 | OPT4 | CR_02500W_A | CR_02500W_A-CR_02510W_A	Upstream | Upstream | Downstream | Downstream | Intergenic	Upstream variant | Upstream variant | Downstream variant | Downstream variant | Intergenic variant	MODIFIER | MODIFIER | MODIFIER | MODIFIER | MODIFIER	c.-537A>G | c.-4412A>G | c.*4415A>G | c.*2408A>G | n.556420A>G		FALSE		FALSE
Clade 1	11	Ca22chr1A_C_albicans_SC5314:1690276:G:A	1	1690276	G	A	SNP	5019	1.64227e-05	23	25	C1_07770W_A | C1_07710C_A-C1_07770W_A	FGR6-3 | C1_07710C_A-C1_07770W_A	Upstream | Intergenic	Upstream variant | Intergenic variant	MODIFIER | MODIFIER	c.-1016G>A | n.1690276G>A		FALSE		FALSE
Clade 1	11	Ca22chrRA_C_albicans_SC5314:69033:G:A	R	69033	G	A	SNP	5020	1.6422e-05	24	25	CR_00270C_A | CR_00280C_A | CR_00290W_A | CR_00300W_A | CR_00260W_A | CR_00280C_A-CR_00290W_A	CR_00270C_A | CR_00280C_A | CR_00290W_A | CDA2 | KIN2 | CR_00280C_A-CR_00290W_A	Upstream | Upstream | Upstream | Upstream | Downstream | Intergenic	Upstream variant | Upstream variant | Upstream variant | Upstream variant | Downstream variant | Intergenic variant	MODIFIER | MODIFIER | MODIFIER | MODIFIER | MODIFIER | MODIFIER	c.-1167C>T | c.-17C>T | c.-3087G>A | c.-4390G>A | c.*1658G>A | n.69033G>A		FALSE		FALSE
Clade 1	11	Ca22chrRA_C_albicans_SC5314:1841720:T:C	R	1841720	T	C	SNP	5021	1.64092e-05	25	25	CR_08520C_A | CR_08550W_A | CR_08510W_A | CR_08530C_A | CR_08540C_A | CR_08560C_A | CR_08520C_A-CR_08530C_A	CR_08520C_A | CR_08550W_A | PGA13 | tL(CAA)4 | SSY5 | UBC9 | CR_08520C_A-CR_08530C_A	Upstream | Upstream | Downstream | Downstream | Downstream | Downstream | Intergenic	Upstream variant | Upstream variant | Downstream variant | Downstream variant | Downstream variant | Downstream variant | Intergenic variant	MODIFIER | MODIFIER | MODIFIER | MODIFIER | MODIFIER | MODIFIER | MODIFIER	c.-550A>G | c.-3501T>C | c.*1587T>C | n.*39A>G | c.*459A>G | c.*4618A>G | n.1841720T>C		FALSE		FALSE
Clade 1	11	Ca22chr4A_C_albicans_SC5314:491049:T:C	4	491049	T	C	SNP	5022	1.64047e-05	14	25	C4_02430W_A | C4_02410C_A | C4_02420C_A | C4_02440C_A	C4_02430W_A | AHP1 | C4_02420C_A | PGA38	Coding sequence | Upstream | Upstream | Downstream	Missense (non-synonymous) | Upstream variant | Upstream variant | Downstream variant	MODERATE | MODIFIER | MODIFIER | MODIFIER	c.2116T>C | c.-4436A>G | c.-2705A>G | c.*2460A>G	Y706H | | |	FALSE		FALSE
Clade 1	11	Ca22chr3A_C_albicans_SC5314:211726:C:G	3	211726	C	G	SNP	5023	1.64037e-05	25	25	C3_01030W_A | C3_01060W_A | C3_01010W_A | C3_01020W_A | C3_01040C_A | C3_01050C_A | C3_01020W_A-C3_01030W_A	ARP9 | C3_01060W_A | C3_01010W_A | C3_01020W_A | PRM9 | C3_01050C_A | C3_01020W_A-C3_01030W_A	Upstream | Upstream | Downstream | Downstream | Downstream | Downstream | Intergenic	Upstream variant | Upstream variant | Downstream variant | Downstream variant | Downstream variant | Downstream variant | Intergenic variant	MODIFIER | MODIFIER | MODIFIER | MODIFIER | MODIFIER | MODIFIER | MODIFIER	c.-198C>G | c.-4757C>G | c.*4844C>G | c.*215C>G | c.*1872G>C | c.*3099G>C | n.211726C>G		FALSE		FALSE
Clade 1	11	Ca22chr5A_C_albicans_SC5314:211361:C:G	5	211361	C	G	SNP	5024	1.63965e-05	25	25	C5_00890C_A | C5_00900C_A | C5_00920W_A | C5_00910C_A | C5_00930C_A | C5_00940C_A | C5_00950C_A | C5_00900C_A-C5_00910C_A	GIT2 | URA4 | C5_00920W_A | TRX2 | TFS1 | HAP5 | C5_00950C_A | C5_00900C_A-C5_00910C_A	Upstream | Upstream | Upstream | Downstream | Downstream | Downstream | Downstream | Intergenic	Upstream variant | Upstream variant | Upstream variant | Downstream variant | Downstream variant | Downstream variant | Downstream variant | Intergenic variant	MODIFIER | MODIFIER | MODIFIER | MODIFIER | MODIFIER | MODIFIER | MODIFIER | MODIFIER	c.-3422G>C | c.-85G>C | c.-1206C>G | c.*239G>C | c.*1730G>C | c.*3175G>C | c.*4495G>C | n.211361C>G		FALSE		FALSE
Clade 1	11	Ca22chrRA_C_albicans_SC5314:203903:T:TTC	R	203903	T	TTC	INDEL	5025	1.63928e-05	2	25	CR_00870C_A | CR_00890C_A | CR_00910W_A | CR_00920W_A | CR_00880W_A | CR_00900W_A | CR_00900W_A-CR_00910W_A	CR_00870C_A | CR_00890C_A | CR_00910W_A | CCE1 | CR_00880W_A | TRM1 | CR_00900W_A-CR_00910W_A	Upstream | Upstream | Upstream | Upstream | Downstream | Downstream | Intergenic	Upstream variant | Upstream variant | Upstream variant | Upstream variant | Downstream variant | Downstream variant | Intergenic variant	MODIFIER | MODIFIER | MODIFIER | MODIFIER | MODIFIER | MODIFIER | MODIFIER	c.-4037_-4036insGA | c.-2177_-2176insGA | c.-2427_-2426insTC | c.-3820_-3819insTC | c.*2697_*2698insTC | c.*17_*18insTC | n.203903_203904insTC		FALSE		FALSE
Clade 1	11	Ca22chr5A_C_albicans_SC5314:75480:G:A	5	75480	G	A	SNP	5026	1.63844e-05	25	25	C5_00400C_A | C5_00390C_A | C5_00410W_A | C5_00430W_A | C5_00380W_A | C5_00420C_A | C5_00440C_A	C5_00400C_A | C5_00390C_A | C5_00410W_A | MET14 | C5_00380W_A | MRP17 | VPS2	Coding sequence | Upstream | Upstream | Upstream | Downstream | Downstream | Downstream	Missense (non-synonymous) | Upstream variant | Upstream variant | Upstream variant | Downstream variant | Downstream variant | Downstream variant	MODERATE | MODIFIER | MODIFIER | MODIFIER | MODIFIER | MODIFIER | MODIFIER	c.974C>T | c.-3379C>T | c.-1534G>A | c.-3410G>A | c.*4076G>A | c.*2297C>T | c.*4038C>T	P325L | | | | | |	FALSE		FALSE
Clade 1	11	Ca22chrRA_C_albicans_SC5314:318241:TG:T	R	318241	TG	T	INDEL	5027	1.63802e-05	25	25	CR_01320C_A | CR_01330W_A | CR_01340W_A | CR_01320C_A-CR_01330W_A	CR_01320C_A | CPA2 | CR_01340W_A | CR_01320C_A-CR_01330W_A	Upstream | Upstream | Upstream | Intergenic	Upstream variant | Upstream variant | Upstream variant | Intergenic variant	MODIFIER | MODIFIER | MODIFIER | MODIFIER	c.-1745delC | c.-80delG | c.-4243delG | n.318242delG		FALSE		FALSE
Clade 1	11	Ca22chrRA_C_albicans_SC5314:136334:C:T	R	136334	C	T	SNP	5028	1.63661e-05	25	25	CR_00580W_A | CR_00590W_A | CR_00560W_A | CR_00570W_A	YRB1 | PHO81 | NTH1 | CR_00570W_A	Coding sequence | Upstream | Downstream | Downstream	Synonymous | Upstream variant | Downstream variant | Downstream variant	LOW | MODIFIER | MODIFIER | MODIFIER	c.186C>T | c.-1049C>T | c.*2969C>T | c.*763C>T	D62D | | |	FALSE		FALSE
Clade 1	11	Ca22chr6A_C_albicans_SC5314:862805:A:G	6	862805	A	G	SNP	5029	1.63657e-05	2	25	C6_03960W_A | C6_03990C_A | C6_03960W_A-C6_03990C_A	C6_03960W_A | C6_03990C_A | C6_03960W_A-C6_03990C_A	Downstream | Downstream | Intergenic	Downstream variant | Downstream variant | Intergenic variant	MODIFIER | MODIFIER | MODIFIER	c.*3314A>G | c.*254T>C | n.862805A>G		FALSE		FALSE
Clade 1	11	Ca22chr3A_C_albicans_SC5314:79725:G:A	3	79725	G	A	SNP	5030	1.6363e-05	25	25	C3_00550C_A | C3_00530C_A | C3_00540C_A | C3_00520W_A | C3_00560C_A | C3_00570C_A	HRK1 | C3_00530C_A | IST1 | C3_00520W_A | SOF1 | C3_00570C_A	Coding sequence | Upstream | Upstream | Downstream | Downstream | Downstream	Synonymous | Upstream variant | Upstream variant | Downstream variant | Downstream variant | Downstream variant	LOW | MODIFIER | MODIFIER | MODIFIER | MODIFIER | MODIFIER	c.546C>T | c.-3303C>T | c.-1836C>T | c.*4862G>A | c.*1993C>T | c.*3980C>T	A182A | | | | |	FALSE		FALSE
Clade 1	11	Ca22chrRA_C_albicans_SC5314:129449:T:C	R	129449	T	C	SNP	5031	1.6354e-05	15	25	CR_00550W_A | CR_00520C_A | CR_00540C_A | CR_00560W_A | CR_00570W_A | CR_00530W_A	CR_00550W_A | CRM1 | MDH1 | NTH1 | CR_00570W_A | CR_00530W_A	Coding sequence | Upstream | Upstream | Upstream | Upstream | Downstream	Synonymous | Upstream variant | Upstream variant | Upstream variant | Upstream variant | Downstream variant	LOW | MODIFIER | MODIFIER | MODIFIER | MODIFIER | MODIFIER	c.42T>C | c.-3893A>G | c.-1268A>G | c.-1193T>C | c.-4590T>C | c.*2369T>C	Y14Y | | | | |	FALSE		FALSE
Clade 1	11	Ca22chrRA_C_albicans_SC5314:1882857:C:A	R	1882857	C	A	SNP	5032	1.63501e-05	25	25	CR_08750C_A | CR_08710W_A | CR_08720W_A | CR_08730W_A | CR_08740W_A | CR_08750C_A-CR_08760C_A	tG(GCC)6 | CR_08710W_A | CR_08720W_A | tE(UUC)7 | CR_08740W_A | CR_08750C_A-CR_08760C_A	Upstream | Downstream | Downstream | Downstream | Downstream | Intergenic	Upstream variant | Downstream variant | Downstream variant | Downstream variant | Downstream variant | Intergenic variant	MODIFIER | MODIFIER | MODIFIER | MODIFIER | MODIFIER | MODIFIER	n.-222G>T | c.*4002C>A | c.*1947C>A | n.*1863C>A | c.*455C>A | n.1882857C>A		FALSE		FALSE
Clade 1	11	Ca22chrRA_C_albicans_SC5314:172674:T:A	R	172674	T	A	SNP	5033	1.63439e-05	24	25	CR_00690C_A | CR_00710C_A | CR_00730C_A | CR_00680W_A | CR_00700W_A | CR_00720W_A | CR_00740C_A | CR_00750C_A | CR_00730C_A-CR_00740C_A	CR_00690C_A | CR_00710C_A | tT(AGU)3 | BUD22 | CR_00700W_A | CR_00720W_A | BMT3 | CR_00750C_A | CR_00730C_A-CR_00740C_A	Upstream | Upstream | Upstream | Downstream | Downstream | Downstream | Downstream | Downstream | Intergenic	Upstream variant | Upstream variant | Upstream variant | Downstream variant | Downstream variant | Downstream variant | Downstream variant | Downstream variant | Intergenic variant	MODIFIER | MODIFIER | MODIFIER | MODIFIER | MODIFIER | MODIFIER | MODIFIER | MODIFIER | MODIFIER	c.-2594A>T | c.-340A>T | n.-170A>T | c.*4050T>A | c.*1070T>A | c.*690T>A | c.*304A>T | c.*3133A>T | n.172674T>A		FALSE		FALSE
Clade 1	11	Ca22chr4A_C_albicans_SC5314:1382467:A:T	4	1382467	A	T	SNP	5034	1.63409e-05	25	25	C4_06190C_A | C4_06140C_A | C4_06150C_A | C4_06170C_A | C4_06180C_A | C4_06200W_A | C4_06160W_A | C4_06210C_A	MPH1 | C4_06140C_A | C4_06150C_A | C4_06170C_A | C4_06180C_A | C4_06200W_A | C4_06160W_A | C4_06210C_A	Coding sequence | Upstream | Upstream | Upstream | Upstream | Upstream | Downstream | Downstream	Missense (non-synonymous) | Upstream variant | Upstream variant | Upstream variant | Upstream variant | Upstream variant | Downstream variant | Downstream variant	MODERATE | MODIFIER | MODIFIER | MODIFIER | MODIFIER | MODIFIER | MODIFIER | MODIFIER	c.3494T>A | c.-4888T>A | c.-3531T>A | c.-1090T>A | n.-256T>A | c.-3582A>T | c.*1649A>T | c.*3879T>A	F1165Y | | | | | | |	FALSE		FALSE
Clade 1	11	Ca22chr3A_C_albicans_SC5314:174934:C:T	3	174934	C	T	SNP	5035	1.63406e-05	25	25	C3_00850C_A | C3_00880W_A | C3_00860W_A | C3_00870W_A | C3_00890C_A | C3_00870W_A-C3_00880W_A	C3_00850C_A | KGD1 | CSE4 | C3_00870W_A | C3_00890C_A | C3_00870W_A-C3_00880W_A	Upstream | Upstream | Downstream | Downstream | Downstream | Intergenic	Upstream variant | Upstream variant | Downstream variant | Downstream variant | Downstream variant | Intergenic variant	MODIFIER | MODIFIER | MODIFIER | MODIFIER | MODIFIER | MODIFIER	c.-3604G>A | c.-382C>T | c.*1256C>T | c.*237C>T | c.*3690G>A | n.174934C>T		FALSE		FALSE
Clade 1	11	Ca22chrRA_C_albicans_SC5314:264241:C:T	R	264241	C	T	SNP	5036	1.63277e-05	25	25	CR_01140C_A | CR_01150C_A | CR_01160W_A | CR_01150C_A-CR_01160W_A	ERG27 | CTF18 | CR_01160W_A | CR_01150C_A-CR_01160W_A	Upstream | Upstream | Upstream | Intergenic	Upstream variant | Upstream variant | Upstream variant | Intergenic variant	MODIFIER | MODIFIER | MODIFIER | MODIFIER	c.-4643G>A | c.-1883G>A | c.-4855C>T | n.264241C>T		FALSE		FALSE
Clade 1	11	Ca22chrRA_C_albicans_SC5314:378407:G:T	R	378407	G	T	SNP	5037	1.63274e-05	3	25	CR_01660C_A | CR_01630C_A | CR_01640C_A | CR_01670W_A | CR_01650W_A | CR_01680C_A	SEC65 | CR_01630C_A | ACU1 | CR_01670W_A | URA5 | CDC4	Coding sequence | Upstream | Upstream | Upstream | Downstream | Downstream	Missense (non-synonymous) | Upstream variant | Upstream variant | Upstream variant | Downstream variant | Downstream variant	MODERATE | MODIFIER | MODIFIER | MODIFIER | MODIFIER | MODIFIER	c.442C>A | c.-4409C>A | c.-3128C>A | c.-865G>T | c.*502G>T | c.*2424C>A	Q148K | | | | |	FALSE		FALSE
Clade 1	11	Ca22chr5A_C_albicans_SC5314:206313:A:C	5	206313	A	C	SNP	5038	1.63265e-05	25	25	C5_00880C_A | C5_00890C_A | C5_00900C_A | C5_00880C_A-C5_00890C_A	GIT3 | GIT2 | URA4 | C5_00880C_A-C5_00890C_A	Upstream | Downstream | Downstream | Intergenic	Upstream variant | Downstream variant | Downstream variant | Intergenic variant	MODIFIER | MODIFIER | MODIFIER | MODIFIER	c.-2116T>G | c.*22T>G | c.*3887T>G | n.206313A>C		FALSE		FALSE
Clade 1	11	Ca22chr4A_C_albicans_SC5314:892424:C:T	4	892424	C	T	SNP	5039	1.63222e-05	25	25	C4_04170C_A | C4_04160W_A | C4_04180C_A | C4_04200C_A | C4_04190C_A	AXL2 | C4_04160W_A | C4_04180C_A | C4_04200C_A | C4_04190C_A	Coding sequence | Downstream | Downstream | Downstream | Downstream	Synonymous | Downstream variant | Downstream variant | Downstream variant | Downstream variant	LOW | MODIFIER | MODIFIER | MODIFIER | MODIFIER	c.639G>A | c.*2634C>T | c.*3245G>A | c.*4668G>A | c.*4668G>A	V213V | | | |	FALSE		FALSE
Clade 1	11	Ca22chr1A_C_albicans_SC5314:3005446:G:A	1	3005446	G	A	SNP	5040	1.63169e-05	25	25	C1_13660W_A | C1_13650C_A | C1_13670W_A | C1_13640W_A | C1_13680C_A | C1_13690C_A	RAD54 | C1_13650C_A | OSM2 | CUP2 | GCV3 | C1_13690C_A	Coding sequence | Upstream | Upstream | Downstream | Downstream | Downstream	Synonymous | Upstream variant | Upstream variant | Downstream variant | Downstream variant | Downstream variant	LOW | MODIFIER | MODIFIER | MODIFIER | MODIFIER | MODIFIER	c.2166G>A | c.-2559C>T | c.-822G>A | c.*3987G>A | c.*2840C>T | c.*3952C>T	K722K | | | | |	FALSE		FALSE
Clade 1	11	Ca22chr4A_C_albicans_SC5314:595:T:G	4	595	T	G	SNP	5041	1.63127e-05	4	25	C4_00010W_A | C4_00020W_A | C4_00040W_A | C4_00030C_A | CHR_START-C4_00010W_A	TLO9 | VMA6 | CNH1 | C4_00030C_A | CHR_START-C4_00010W_A	Upstream | Upstream | Upstream | Downstream | Intergenic	Upstream variant | Upstream variant | Upstream variant | Downstream variant | Intergenic variant	MODIFIER | MODIFIER | MODIFIER | MODIFIER | MODIFIER	c.-388T>G | c.-2250T>G | c.-4438T>G | c.*3299A>C | n.595T>G		FALSE		FALSE
Clade 1	11	Ca22chrRA_C_albicans_SC5314:1879380:G:A	R	1879380	G	A	SNP	5042	1.63113e-05	25	25	CR_08720W_A | CR_08680C_A | CR_08690C_A | CR_08700C_A | CR_08730W_A | CR_08740W_A | CR_08710W_A | CR_08750C_A	CR_08720W_A | CR_08680C_A | ECI1 | ARF1 | tE(UUC)7 | CR_08740W_A | CR_08710W_A | tG(GCC)6	Coding sequence | Upstream | Upstream | Upstream | Upstream | Upstream | Downstream | Downstream	Synonymous | Upstream variant | Upstream variant | Upstream variant | Upstream variant | Upstream variant | Downstream variant | Downstream variant	LOW | MODIFIER | MODIFIER | MODIFIER | MODIFIER | MODIFIER | MODIFIER | MODIFIER	c.330G>A | c.-4707C>T | c.-3687C>T | c.-2912C>T | n.-1521G>A | c.-2342G>A | c.*525G>A | n.*3185C>T	V110V | | | | | | |	FALSE		FALSE
Clade 1	11	Ca22chrRA_C_albicans_SC5314:1883670:T:C	R	1883670	T	C	SNP	5043	1.63083e-05	25	25	CR_08750C_A | CR_08710W_A | CR_08720W_A | CR_08730W_A | CR_08740W_A | CR_08750C_A-CR_08760C_A	tG(GCC)6 | CR_08710W_A | CR_08720W_A | tE(UUC)7 | CR_08740W_A | CR_08750C_A-CR_08760C_A	Upstream | Downstream | Downstream | Downstream | Downstream | Intergenic	Upstream variant | Downstream variant | Downstream variant | Downstream variant | Downstream variant | Intergenic variant	MODIFIER | MODIFIER | MODIFIER | MODIFIER | MODIFIER | MODIFIER	n.-1035A>G | c.*4815T>C | c.*2760T>C | n.*2676T>C | c.*1268T>C | n.1883670T>C		FALSE		FALSE
Clade 1	11	Ca22chrRA_C_albicans_SC5314:69711:C:G	R	69711	C	G	SNP	5044	1.62953e-05	25	25	CR_00270C_A | CR_00280C_A | CR_00290W_A | CR_00300W_A | CR_00260W_A | CR_00280C_A-CR_00290W_A	CR_00270C_A | CR_00280C_A | CR_00290W_A | CDA2 | KIN2 | CR_00280C_A-CR_00290W_A	Upstream | Upstream | Upstream | Upstream | Downstream | Intergenic	Upstream variant | Upstream variant | Upstream variant | Upstream variant | Downstream variant | Intergenic variant	MODIFIER | MODIFIER | MODIFIER | MODIFIER | MODIFIER | MODIFIER	c.-1845G>C | c.-695G>C | c.-2409C>G | c.-3712C>G | c.*2336C>G | n.69711C>G		FALSE		FALSE
Clade 1	11	Ca22chrRA_C_albicans_SC5314:48885:G:A	R	48885	G	A	SNP	5045	1.6289e-05	18	25	CR_00180C_A | CR_00200W_A | CR_00210W_A | CR_00190W_A | CR_00190W_A-CR_00200W_A	CHT1 | PCK1 | ALK2 | NGS1 | CR_00190W_A-CR_00200W_A	Upstream | Upstream | Upstream | Downstream | Intergenic	Upstream variant | Upstream variant | Upstream variant | Downstream variant | Intergenic variant	MODIFIER | MODIFIER | MODIFIER | MODIFIER | MODIFIER	c.-4146C>T | c.-770G>A | c.-3459G>A | c.*411G>A | n.48885G>A		FALSE		FALSE
Clade 1	11	Ca22chrRA_C_albicans_SC5314:108192:T:C	R	108192	T	C	SNP	5046	1.62885e-05	25	25	CR_00400C_A | CR_00430C_A | CR_00410W_A | CR_00420W_A | CR_00440C_A | CR_00450C_A | CR_00430C_A-CR_00440C_A	SWC4 | CR_00430C_A | RTT109 | CR_00420W_A | LRG1 | CR_00450C_A | CR_00430C_A-CR_00440C_A	Upstream | Upstream | Downstream | Downstream | Downstream | Downstream | Intergenic	Upstream variant | Upstream variant | Downstream variant | Downstream variant | Downstream variant | Downstream variant | Intergenic variant	MODIFIER | MODIFIER | MODIFIER | MODIFIER | MODIFIER | MODIFIER | MODIFIER	c.-4191A>G | c.-337A>G | c.*2888T>C | c.*741T>C | c.*25A>G | n.*4680A>G | n.108192T>C		FALSE		FALSE
Clade 1	11	Ca22chr3A_C_albicans_SC5314:134294:G:A	3	134294	G	A	SNP	5047	1.62868e-05	22	25	C3_00720W_A | C3_00730W_A | C3_00740W_A	PMA1 | C3_00730W_A | C3_00740W_A	Coding sequence | Upstream | Upstream	Synonymous | Upstream variant | Upstream variant	LOW | MODIFIER | MODIFIER	c.1176G>A | c.-3336G>A | c.-4060G>A	K392K | |	FALSE		FALSE
Clade 1	11	Ca22chr2A_C_albicans_SC5314:1881236:A:G	2	1881236	A	G	SNP	5048	1.62621e-05	25	25	C2_09150W_A | C2_09160W_A | C2_09170W_A | C2_09180W_A	MIT1 | C2_09160W_A | SLP2 | C2_09180W_A	Coding sequence | Upstream | Upstream | Upstream	Synonymous | Upstream variant | Upstream variant | Upstream variant	LOW | MODIFIER | MODIFIER | MODIFIER	c.813A>G | c.-1173A>G | c.-2434A>G | c.-3655A>G	V271V | | |	FALSE		FALSE
Clade 1	11	Ca22chr2A_C_albicans_SC5314:2000641:T:C	2	2000641	T	C	SNP	5049	1.62546e-05	25	25	C2_09790W_A | C2_09770C_A | C2_09780C_A | C2_09800C_A | C2_09810C_A	COE1 | INP51 | C2_09780C_A | C2_09800C_A | C2_09810C_A	Coding sequence | Upstream | Upstream | Downstream | Downstream	Missense (non-synonymous) | Upstream variant | Upstream variant | Downstream variant | Downstream variant	MODERATE | MODIFIER | MODIFIER | MODIFIER | MODIFIER	c.1267T>C | c.-2783A>G | c.-1789A>G | c.*554A>G | c.*2424A>G	Y423H | | | |	FALSE		FALSE
Clade 1	11	Ca22chr2A_C_albicans_SC5314:1310602:T:TGTTAGAGGTATACATCTAAA	2	1310602	T	TGTTAGAGGTATACATCTAAA	INDEL	5050	1.62539e-05	1	25	C2_06420C_A | C2_06430C_A | C2_06460W_A | C2_06440C_A | C2_06450C_A | C2_06430C_A-C2_06440C_A	RTS1 | C2_06430C_A | RTA3 | C2_06440C_A | C2_06450C_A | C2_06430C_A-C2_06440C_A	Upstream | Upstream | Upstream | Downstream | Downstream | Intergenic	Upstream variant | Upstream variant | Upstream variant | Downstream variant | Downstream variant | Intergenic variant	MODIFIER | MODIFIER | MODIFIER | MODIFIER | MODIFIER | MODIFIER	c.-2523_-2522insTTTAGATGTATACCTCTAAC | c.-331_-330insTTTAGATGTATACCTCTAAC | c.-4086_-4085insGTTAGAGGTATACATCTAAA | c.*39_*40insTTTAGATGTATACCTCTAAC | n.*1711_*1712insTTTAGATGTATACCTCTAAC | n.1310602_1310603insGTTAGAGGTATACATCTAAA		FALSE		FALSE
Clade 1	11	Ca22chr2A_C_albicans_SC5314:999224:C:T	2	999224	C	T	SNP	5051	1.62406e-05	24	25	C2_04760W_A | C2_04770W_A | C2_04780W_A | C2_04750W_A	KIC1 | C2_04770W_A | C2_04780W_A | C2_04750W_A	Coding sequence | Upstream | Upstream | Downstream	Synonymous | Upstream variant | Upstream variant | Downstream variant	LOW | MODIFIER | MODIFIER | MODIFIER	c.1509C>T | c.-1491C>T | c.-2610C>T | c.*2230C>T	S503S | | |	FALSE		FALSE
Clade 1	11	Ca22chrRA_C_albicans_SC5314:172511:C:T	R	172511	C	T	SNP	5052	1.62188e-05	25	25	CR_00690C_A | CR_00710C_A | CR_00730C_A | CR_00680W_A | CR_00700W_A | CR_00720W_A | CR_00740C_A | CR_00750C_A | CR_00730C_A-CR_00740C_A	CR_00690C_A | CR_00710C_A | tT(AGU)3 | BUD22 | CR_00700W_A | CR_00720W_A | BMT3 | CR_00750C_A | CR_00730C_A-CR_00740C_A	Upstream | Upstream | Upstream | Downstream | Downstream | Downstream | Downstream | Downstream | Intergenic	Upstream variant | Upstream variant | Upstream variant | Downstream variant | Downstream variant | Downstream variant | Downstream variant | Downstream variant | Intergenic variant	MODIFIER | MODIFIER | MODIFIER | MODIFIER | MODIFIER | MODIFIER | MODIFIER | MODIFIER | MODIFIER	c.-2431G>A | c.-177G>A | n.-7G>A | c.*3887C>T | c.*907C>T | c.*527C>T | c.*467G>A | c.*3296G>A | n.172511C>T		FALSE		FALSE
Clade 1	11	Ca22chr2A_C_albicans_SC5314:448054:C:T	2	448054	C	T	SNP	5053	1.62145e-05	21	25	C2_02230C_A | C2_02240C_A | C2_02250C_A | C2_02230C_A-C2_02240C_A	C2_02230C_A | HEX3 | OPI1 | C2_02230C_A-C2_02240C_A	Upstream | Downstream | Downstream | Intergenic	Upstream variant | Downstream variant | Downstream variant | Intergenic variant	MODIFIER | MODIFIER | MODIFIER | MODIFIER	c.-1707G>A | c.*683G>A | c.*3363G>A | n.448054C>T		FALSE		FALSE
Clade 1	11	Ca22chr1A_C_albicans_SC5314:1293446:A:G	1	1293446	A	G	SNP	5054	1.62064e-05	5	25	C1_06180W_A | C1_06190C_A | C1_06200W_A | C1_06210W_A | C1_06150W_A | C1_06160W_A | C1_06220C_A	TLO34 | C1_06190C_A | C1_06200W_A | BUD16 | C1_06150W_A | C1_06160W_A | C1_06220C_A	Coding sequence | Coding sequence | Upstream | Upstream | Downstream | Downstream | Downstream	Synonymous | Synonymous | Upstream variant | Upstream variant | Downstream variant | Downstream variant | Downstream variant	LOW | LOW | MODIFIER | MODIFIER | MODIFIER | MODIFIER | MODIFIER	c.636A>G | c.174T>C | c.-1409A>G | c.-3766A>G | c.*3816A>G | c.*2430A>G | c.*4958T>C	E212E | S58S | | | | |	FALSE		FALSE
Clade 1	11	Ca22chr2A_C_albicans_SC5314:2033203:T:C	2	2033203	T	C	SNP	5055	1.62038e-05	25	25	C2_09950W_A | C2_09960W_A | C2_09930W_A | C2_09940W_A | C2_09970C_A | C2_09940W_A-C2_09950W_A	FCY21 | C2_09960W_A | C2_09930W_A | GCN4 | C2_09970C_A | C2_09940W_A-C2_09950W_A	Upstream | Upstream | Downstream | Downstream | Downstream | Intergenic	Upstream variant | Upstream variant | Downstream variant | Downstream variant | Downstream variant | Intergenic variant	MODIFIER | MODIFIER | MODIFIER | MODIFIER | MODIFIER | MODIFIER	c.-1527T>C | c.-3515T>C | c.*3446T>C | c.*1040T>C | c.*4948A>G | n.2033203T>C		FALSE		FALSE
Clade 1	11	Ca22chrRA_C_albicans_SC5314:1878414:T:C	R	1878414	T	C	SNP	5056	1.62021e-05	25	25	CR_08710W_A | CR_08680C_A | CR_08690C_A | CR_08700C_A | CR_08720W_A | CR_08730W_A | CR_08740W_A | CR_08750C_A	CR_08710W_A | CR_08680C_A | ECI1 | ARF1 | CR_08720W_A | tE(UUC)7 | CR_08740W_A | tG(GCC)6	Coding sequence | Upstream | Upstream | Upstream | Upstream | Upstream | Upstream | Downstream	Synonymous | Upstream variant | Upstream variant | Upstream variant | Upstream variant | Upstream variant | Upstream variant | Downstream variant	LOW | MODIFIER | MODIFIER | MODIFIER | MODIFIER | MODIFIER | MODIFIER | MODIFIER	c.1713T>C | c.-3741A>G | c.-2721A>G | c.-1946A>G | c.-637T>C | n.-2487T>C | c.-3308T>C | n.*4151A>G	R571R | | | | | | |	FALSE		FALSE
Clade 1	11	Ca22chr3A_C_albicans_SC5314:349664:G:A	3	349664	G	A	SNP	5057	1.61998e-05	25	25	C3_01590W_A | C3_01600W_A | C3_01610W_A | C3_01560W_A | C3_01570W_A | C3_01580W_A	C3_01590W_A | PPH21 | C3_01610W_A | C3_01560W_A | C3_01570W_A | ZCF7	Coding sequence | Upstream | Upstream | Downstream | Downstream | Downstream	Synonymous | Upstream variant | Upstream variant | Downstream variant | Downstream variant | Downstream variant	LOW | MODIFIER | MODIFIER | MODIFIER | MODIFIER | MODIFIER	c.516G>A | c.-2070G>A | c.-3839G>A | c.*4788G>A | c.*2633G>A | c.*637G>A	E172E | | | | |	FALSE		FALSE
Clade 1	11	Ca22chrRA_C_albicans_SC5314:565524:A:T	R	565524	A	T	SNP	5058	1.61931e-05	12	25	CR_02540W_A | CR_02520W_A | CR_02530W_A | CR_02550C_A | CR_02560C_A | CR_02530W_A-CR_02540W_A	CHO2 | RPC19 | DBP2 | CR_02550C_A | ASG1 | CR_02530W_A-CR_02540W_A	Upstream | Downstream | Downstream | Downstream | Downstream | Intergenic	Upstream variant | Downstream variant | Downstream variant | Downstream variant | Downstream variant | Intergenic variant	MODIFIER | MODIFIER | MODIFIER | MODIFIER | MODIFIER | MODIFIER	c.-527A>T | c.*4297A>T | c.*844A>T | c.*3294T>A | c.*4547T>A | n.565524A>T		FALSE		FALSE
Clade 1	11	Ca22chr5A_C_albicans_SC5314:95378:A:G	5	95378	A	G	SNP	5059	1.61898e-05	25	25	C5_00500W_A | C5_00490C_A	NAM7 | BUD2	Coding sequence | Upstream	Synonymous | Upstream variant	LOW | MODIFIER	c.336A>G | c.-1784T>C	K112K |	FALSE		FALSE
Clade 1	11	Ca22chr5A_C_albicans_SC5314:123211:T:C	5	123211	T	C	SNP	5060	1.61792e-05	25	25	C5_00550C_A | C5_00570W_A | C5_00560W_A | C5_00560W_A-C5_00570W_A	C5_00550C_A | DNF2 | UBC13 | C5_00560W_A-C5_00570W_A	Upstream | Upstream | Downstream | Intergenic	Upstream variant | Upstream variant | Downstream variant | Intergenic variant	MODIFIER | MODIFIER | MODIFIER | MODIFIER	c.-1356A>G | c.-1899T>C | c.*412T>C | n.123211T>C		FALSE		FALSE
Clade 1	11	Ca22chr3A_C_albicans_SC5314:1621842:T:A	3	1621842	T	A	SNP	5061	1.61706e-05	7	25	C3_07070C_A | C3_07090W_A | C3_07060W_A | C3_07080W_A | C3_07100C_A | C3_07080W_A-C3_07090W_A	C3_07070C_A | HHT1 | FESUR1 | RRD1 | C3_07100C_A | C3_07080W_A-C3_07090W_A	Upstream | Upstream | Downstream | Downstream | Downstream | Intergenic	Upstream variant | Upstream variant | Downstream variant | Downstream variant | Downstream variant | Intergenic variant	MODIFIER | MODIFIER | MODIFIER | MODIFIER | MODIFIER | MODIFIER	c.-3186A>T | c.-419T>A | c.*4633T>A | c.*345T>A | c.*1915A>T | n.1621842T>A		TRUE	C3_07100C_A	FALSE
Clade 1	11	Ca22chrRA_C_albicans_SC5314:583833:T:G	R	583833	T	G	SNP	5062	1.61696e-05	6	25	CR_02590C_A | CR_02610C_A | CR_02600W_A | CR_02620C_A | CR_02630C_A | CR_02610C_A-CR_02620C_A	CR_02590C_A | CR_02610C_A | NUE1 | CR_02620C_A | CR_02630C_A | CR_02610C_A-CR_02620C_A	Upstream | Upstream | Downstream | Downstream | Downstream | Intergenic	Upstream variant | Upstream variant | Downstream variant | Downstream variant | Downstream variant | Intergenic variant	MODIFIER | MODIFIER | MODIFIER | MODIFIER | MODIFIER | MODIFIER	c.-2556A>C | c.-55A>C | c.*1851T>G | c.*610A>C | c.*1415A>C | n.583833T>G		FALSE		FALSE
Clade 1	11	Ca22chrRA_C_albicans_SC5314:13241:C:T	R	13241	C	T	SNP	5063	1.61691e-05	25	25	CR_00040C_A | CR_00050W_A | CR_00070W_A | CR_00020W_A | CR_00030W_A | CR_00060C_A | CR_00040C_A-CR_00050W_A	CR_00040C_A | INO2 | BNR1 | TLO1 | tL(CAA)6 | CR_00060C_A | CR_00040C_A-CR_00050W_A	Upstream | Upstream | Upstream | Downstream | Downstream | Downstream | Intergenic	Upstream variant | Upstream variant | Upstream variant | Downstream variant | Downstream variant | Downstream variant | Intergenic variant	MODIFIER | MODIFIER | MODIFIER | MODIFIER | MODIFIER | MODIFIER | MODIFIER	c.-1426G>A | c.-443C>T | c.-3668C>T | c.*3378C>T | n.*2823C>T | c.*1730G>A | n.13241C>T		FALSE		FALSE
Clade 1	11	Ca22chrRA_C_albicans_SC5314:1841576:A:T	R	1841576	A	T	SNP	5064	1.61668e-05	25	25	CR_08520C_A | CR_08550W_A | CR_08510W_A | CR_08530C_A | CR_08540C_A | CR_08560C_A | CR_08520C_A-CR_08530C_A	CR_08520C_A | CR_08550W_A | PGA13 | tL(CAA)4 | SSY5 | UBC9 | CR_08520C_A-CR_08530C_A	Upstream | Upstream | Downstream | Downstream | Downstream | Downstream | Intergenic	Upstream variant | Upstream variant | Downstream variant | Downstream variant | Downstream variant | Downstream variant | Intergenic variant	MODIFIER | MODIFIER | MODIFIER | MODIFIER | MODIFIER | MODIFIER | MODIFIER	c.-406T>A | c.-3645A>T | c.*1443A>T | n.*183T>A | c.*603T>A | c.*4762T>A | n.1841576A>T		FALSE		FALSE
Clade 1	11	Ca22chr6A_C_albicans_SC5314:873320:G:A	6	873320	G	A	SNP	5065	1.61625e-05	23	25	C6_04030W_A | C6_04040C_A | C6_03990C_A-C6_04030W_A	ALG2 | RVS167 | C6_03990C_A-C6_04030W_A	Upstream | Downstream | Intergenic	Upstream variant | Downstream variant | Intergenic variant	MODIFIER | MODIFIER | MODIFIER	c.-2981G>A | c.*4533C>T | n.873320G>A		FALSE		FALSE
Clade 1	11	Ca22chrRA_C_albicans_SC5314:139824:T:C	R	139824	T	C	SNP	5066	1.61612e-05	25	25	CR_00590W_A | CR_00570W_A | CR_00580W_A | CR_00600C_A	PHO81 | CR_00570W_A | YRB1 | CR_00600C_A	Coding sequence | Downstream | Downstream | Downstream	Synonymous | Downstream variant | Downstream variant | Downstream variant	LOW | MODIFIER | MODIFIER | MODIFIER	c.2442T>C | c.*4253T>C | c.*3037T>C | c.*1679A>G	N814N | | |	FALSE		FALSE
Clade 1	11	Ca22chrRA_C_albicans_SC5314:231402:C:T	R	231402	C	T	SNP	5067	1.61609e-05	25	25	CR_01020C_A | CR_01030W_A | CR_01010W_A | CR_01040C_A | CR_01050C_A | CR_01020C_A-CR_01030W_A	CR_01020C_A | DAL81 | TEN1 | ARC19 | CR_01050C_A | CR_01020C_A-CR_01030W_A	Upstream | Upstream | Downstream | Downstream | Downstream | Intergenic	Upstream variant | Upstream variant | Downstream variant | Downstream variant | Downstream variant | Intergenic variant	MODIFIER | MODIFIER | MODIFIER | MODIFIER | MODIFIER | MODIFIER	c.-1016G>A | c.-358C>T | c.*3369C>T | c.*3154G>A | c.*3989G>A | n.231402C>T		FALSE		FALSE
Clade 1	11	Ca22chr6A_C_albicans_SC5314:604665:C:A	6	604665	C	A	SNP	5068	1.6152e-05	25	25	C6_02930W_A | C6_02900C_A | C6_02920C_A | C6_02910W_A | C6_02940C_A | C6_02950C_A	C6_02930W_A | C6_02900C_A | VPS51 | POP4 | C6_02940C_A | C6_02950C_A	Coding sequence | Upstream | Upstream | Downstream | Downstream | Downstream	Missense (non-synonymous) | Upstream variant | Upstream variant | Downstream variant | Downstream variant | Downstream variant	MODERATE | MODIFIER | MODIFIER | MODIFIER | MODIFIER | MODIFIER	c.1173C>A | c.-3493G>T | c.-1523G>T | c.*2505C>A | c.*1896G>T | c.*4028G>T	D391E | | | | |	FALSE		FALSE
Clade 1	11	Ca22chr2A_C_albicans_SC5314:2155509:T:C	2	2155509	T	C	SNP	5069	1.61484e-05	7	25	C2_10420W_A | C2_10430C_A | C2_10440C_A | C2_10420W_A-C2_10430C_A	FGR6-4 | FGR29 | RAD1 | C2_10420W_A-C2_10430C_A	Downstream | Downstream | Downstream | Intergenic	Downstream variant | Downstream variant | Downstream variant | Intergenic variant	MODIFIER | MODIFIER | MODIFIER | MODIFIER	c.*2512T>C | c.*1088A>G | c.*3764A>G | n.2155509T>C		FALSE		FALSE
Clade 1	11	Ca22chr2A_C_albicans_SC5314:2092774:T:C	2	2092774	T	C	SNP	5070	1.61447e-05	25	25	C2_10170C_A | C2_10180W_A | C2_10200W_A | C2_10160W_A | C2_10190C_A | C2_10210C_A | C2_10170C_A-C2_10180W_A	C2_10170C_A | IFR1 | C2_10200W_A | C2_10160W_A | OCA1 | RAS1 | C2_10170C_A-C2_10180W_A	Upstream | Upstream | Upstream | Downstream | Downstream | Downstream | Intergenic	Upstream variant | Upstream variant | Upstream variant | Downstream variant | Downstream variant | Downstream variant | Intergenic variant	MODIFIER | MODIFIER | MODIFIER | MODIFIER | MODIFIER | MODIFIER | MODIFIER	c.-1481A>G | c.-457T>C | c.-2925T>C | c.*2822T>C | c.*1772A>G | c.*3825A>G | n.2092774T>C		FALSE		FALSE
Clade 1	11	Ca22chrRA_C_albicans_SC5314:143721:T:TGC	R	143721	T	TGC	INDEL	5071	1.61084e-05	3	25	CR_00600C_A | CR_00610W_A | CR_00590W_A	CR_00600C_A | IFF4 | PHO81	Coding sequence | Upstream | Downstream	Frameshift | Upstream variant | Downstream variant	HIGH | MODIFIER | MODIFIER	c.55_56insGC | c.-1302_-1301insGC | c.*2346_*2347insGC	D19fs | |	FALSE		FALSE
Clade 1	11	Ca22chr5A_C_albicans_SC5314:82201:A:G	5	82201	A	G	SNP	5072	1.60985e-05	25	25	C5_00460C_A | C5_00420C_A | C5_00440C_A | C5_00450C_A | C5_00410W_A | C5_00430W_A | C5_00470C_A	FET33 | MRP17 | VPS2 | IFG3 | C5_00410W_A | MET14 | KRE62	Coding sequence | Upstream | Upstream | Upstream | Downstream | Downstream | Downstream	Synonymous | Upstream variant | Upstream variant | Upstream variant | Downstream variant | Downstream variant | Downstream variant	LOW | MODIFIER | MODIFIER | MODIFIER | MODIFIER | MODIFIER | MODIFIER	c.1779T>C | c.-4065T>C | c.-1976T>C | c.-603T>C | c.*4846A>G | c.*2709A>G | c.*2168T>C	N593N | | | | | |	FALSE		FALSE
Clade 1	11	Ca22chr5A_C_albicans_SC5314:206434:T:C	5	206434	T	C	SNP	5073	1.60883e-05	25	25	C5_00890C_A | C5_00880C_A | C5_00900C_A	GIT2 | GIT3 | URA4	Coding sequence | Upstream | Downstream	Synonymous | Upstream variant | Downstream variant	LOW | MODIFIER | MODIFIER	c.1506A>G | c.-2237A>G | c.*3766A>G	L502L | |	FALSE		FALSE
Clade 1	11	Ca22chr1A_C_albicans_SC5314:2771776:T:C	1	2771776	T	C	SNP	5074	1.60575e-05	1	25	C1_12690C_A | C1_12710C_A | C1_12730W_A | C1_12740W_A | C1_12700W_A | C1_12720C_A | C1_12710C_A-C1_12720C_A	C1_12690C_A | C1_12710C_A | RVS162 | C1_12740W_A | C1_12700W_A | C1_12720C_A | C1_12710C_A-C1_12720C_A	Upstream | Upstream | Upstream | Upstream | Downstream | Downstream | Intergenic	Upstream variant | Upstream variant | Upstream variant | Upstream variant | Downstream variant | Downstream variant | Intergenic variant	MODIFIER | MODIFIER | MODIFIER | MODIFIER | MODIFIER | MODIFIER | MODIFIER	c.-4856A>G | c.-55A>G | c.-2858T>C | c.-4786T>C | c.*2043T>C | c.*597A>G | n.2771776T>C		FALSE		FALSE
Clade 1	11	Ca22chr2A_C_albicans_SC5314:2141140:C:G	2	2141140	C	G	SNP	5075	1.60526e-05	25	25	C2_10360C_A | C2_10360C_A-C2_10420W_A	HEM3 | C2_10360C_A-C2_10420W_A	Upstream | Intergenic	Upstream variant | Intergenic variant	MODIFIER | MODIFIER	c.-2816G>C | n.2141140C>G		FALSE		FALSE
Clade 1	11	Ca22chr1A_C_albicans_SC5314:727018:G:GA	1	727018	G	GA	INDEL	5076	1.60517e-05	14	25	C1_03440C_A | C1_03450C_A | C1_03460C_A | C1_03470C_A | C1_03450C_A-C1_03460C_A	C1_03440C_A | C1_03450C_A | C1_03460C_A | C1_03470C_A | C1_03450C_A-C1_03460C_A	Upstream | Upstream | Downstream | Downstream | Intergenic	Upstream variant | Upstream variant | Downstream variant | Downstream variant | Intergenic variant	MODIFIER | MODIFIER | MODIFIER | MODIFIER | MODIFIER	c.-4468_-4467insT | c.-276_-275insT | c.*95_*96insT | c.*4010_*4011insT | n.727018_727019insA		FALSE		FALSE
Clade 1	11	Ca22chrRA_C_albicans_SC5314:768899:T:C	R	768899	T	C	SNP	5077	1.6047e-05	18	25	CR_03470W_A | CR_03480W_A | CR_03490W_A | CR_03450W_A | CR_03460W_A	CR_03470W_A | CR_03480W_A | DEM1 | HXT5 | CR_03460W_A	Coding sequence | Upstream | Upstream | Downstream | Downstream	Synonymous | Upstream variant | Upstream variant | Downstream variant | Downstream variant	LOW | MODIFIER | MODIFIER | MODIFIER | MODIFIER	c.1389T>C | c.-1594T>C | c.-4310T>C | c.*4965T>C | c.*3388T>C	S463S | | | |	FALSE		FALSE
Clade 1	11	Ca22chr7A_C_albicans_SC5314:810048:C:T	7	810048	C	T	SNP	5078	1.60465e-05	25	25	C7_03640C_A | C7_03610C_A | C7_03620C_A | C7_03630C_A | C7_03650W_A | C7_03660C_A	C7_03640C_A | C7_03610C_A | C7_03620C_A | TIM9 | C7_03650W_A | C7_03660C_A	Coding sequence | Upstream | Upstream | Upstream | Upstream | Downstream	Synonymous | Upstream variant | Upstream variant | Upstream variant | Upstream variant | Downstream variant	LOW | MODIFIER | MODIFIER | MODIFIER | MODIFIER | MODIFIER	c.1170G>A | c.-3703G>A | c.-1388G>A | c.-599G>A | c.-1434C>T | c.*2856G>A	S390S | | | | |	FALSE		FALSE
Clade 1	11	Ca22chr5A_C_albicans_SC5314:725349:T:C	5	725349	T	C	SNP	5079	1.60308e-05	11	25	C5_03210C_A | C5_03170C_A-C5_03210C_A	C5_03210C_A | C5_03170C_A-C5_03210C_A	Downstream | Intergenic	Downstream variant | Intergenic variant	MODIFIER | MODIFIER	c.*695A>G | n.725349T>C		FALSE		FALSE
Clade 1	11	Ca22chr7A_C_albicans_SC5314:85418:C:T	7	85418	C	T	SNP	5080	1.60214e-05	25	25	C7_00520W_A | C7_00490C_A | C7_00540W_A | C7_00480W_A | C7_00500W_A | C7_00510W_A | C7_00530C_A | C7_00550C_A	C7_00520W_A | C7_00490C_A | C7_00540W_A | FGR2 | C7_00500W_A | MAC1 | PSF3 | GLN4	Coding sequence | Upstream | Upstream | Downstream | Downstream | Downstream | Downstream | Downstream	Synonymous | Upstream variant | Upstream variant | Downstream variant | Downstream variant | Downstream variant | Downstream variant | Downstream variant	LOW | MODIFIER | MODIFIER | MODIFIER | MODIFIER | MODIFIER | MODIFIER | MODIFIER	c.1242C>T | c.-3513G>A | n.-2853C>T | c.*4428C>T | c.*3602C>T | c.*1539C>T | c.*2160G>A | c.*3263G>A	N414N | | | | | | |	FALSE		FALSE
Clade 1	11	Ca22chr7A_C_albicans_SC5314:489195:A:T	7	489195	A	T	SNP	5081	1.60206e-05	23	25	C7_02220C_A | C7_02250W_A | C7_02260W_A | C7_02270W_A | C7_02230W_A | C7_02240W_A | C7_02240W_A-C7_02250W_A	C7_02220C_A | C7_02250W_A | C7_02260W_A | LDG3 | C7_02230W_A | FMP45 | C7_02240W_A-C7_02250W_A	Upstream | Upstream | Upstream | Upstream | Downstream | Downstream | Intergenic	Upstream variant | Upstream variant | Upstream variant | Upstream variant | Downstream variant | Downstream variant | Intergenic variant	MODIFIER | MODIFIER | MODIFIER | MODIFIER | MODIFIER | MODIFIER | MODIFIER	c.-4166T>A | c.-104A>T | c.-3078A>T | c.-4766A>T | c.*2323A>T | c.*1229A>T | n.489195A>T		FALSE		FALSE
Clade 1	11	Ca22chr3A_C_albicans_SC5314:21694:T:C	3	21694	T	C	SNP	5082	1.60151e-05	23	25	C3_00160C_A | C3_00110C_A | C3_00130C_A | C3_00190W_A | C3_00100W_A | C3_00120W_A | C3_00140W_A | C3_00150W_A | C3_00170C_A | C3_00180C_A | C3_00200C_A | C3_00210C_A	C3_00160C_A | SEC6 | C3_00130C_A | C3_00190W_A | C3_00100W_A | C3_00120W_A | C3_00140W_A | C3_00150W_A | C3_00170C_A | DAL1 | ETR1 | C3_00210C_A	Coding sequence | Upstream | Upstream | Upstream | Downstream | Downstream | Downstream | Downstream | Downstream | Downstream | Downstream | Downstream	Missense (non-synonymous) | Upstream variant | Upstream variant | Upstream variant | Downstream variant | Downstream variant | Downstream variant | Downstream variant | Downstream variant | Downstream variant | Downstream variant | Downstream variant	MODERATE | MODIFIER | MODIFIER | MODIFIER | MODIFIER | MODIFIER | MODIFIER | MODIFIER | MODIFIER | MODIFIER | MODIFIER | MODIFIER	c.994A>G | c.-2161A>G | c.-515A>G | c.-2736T>C | c.*4589T>C | c.*3586T>C | c.*1490T>C | c.*1051T>C | c.*1051A>G | c.*1517A>G | c.*3415A>G | c.*4649A>G	S332G | | | | | | | | | | |	FALSE		FALSE
Clade 1	11	Ca22chr6A_C_albicans_SC5314:797014:C:T	6	797014	C	T	SNP	5083	1.60097e-05	14	25	C6_03710W_A | C6_03700W_A | C6_03700W_A-C6_03710W_A	ALS9 | ALS1 | C6_03700W_A-C6_03710W_A	Upstream | Downstream | Intergenic	Upstream variant | Downstream variant | Intergenic variant	MODIFIER | MODIFIER | MODIFIER	c.-828C>T | c.*1941C>T | n.797014C>T		FALSE		FALSE
Clade 1	11	Ca22chrRA_C_albicans_SC5314:1845838:T:C	R	1845838	T	C	SNP	5084	1.60015e-05	25	25	CR_08550W_A | CR_08520C_A | CR_08530C_A | CR_08540C_A | CR_08570W_A | CR_08560C_A | CR_08580C_A	CR_08550W_A | CR_08520C_A | tL(CAA)4 | SSY5 | SKI2 | UBC9 | CR_08580C_A	Coding sequence | Upstream | Upstream | Upstream | Upstream | Downstream | Downstream	Synonymous | Upstream variant | Upstream variant | Upstream variant | Upstream variant | Downstream variant | Downstream variant	LOW | MODIFIER | MODIFIER | MODIFIER | MODIFIER | MODIFIER | MODIFIER	c.618T>C | c.-4668A>G | n.-3965A>G | c.-1152A>G | c.-1229T>C | c.*500A>G | c.*4961A>G	Y206Y | | | | | |	FALSE		FALSE
Clade 1	11	Ca22chrRA_C_albicans_SC5314:1539838:G:A	R	1539838	G	A	SNP	5085	1.60008e-05	25	25	CR_07070C_A | CR_07090W_A | CR_07080W_A | CR_07080W_A-CR_07090W_A	ALS3 | STT4 | CR_07080W_A | CR_07080W_A-CR_07090W_A	Upstream | Upstream | Downstream | Intergenic	Upstream variant | Upstream variant | Downstream variant | Intergenic variant	MODIFIER | MODIFIER | MODIFIER | MODIFIER	c.-4094C>T | c.-196G>A | c.*394G>A | n.1539838G>A		FALSE		FALSE
Clade 1	11	Ca22chrRA_C_albicans_SC5314:81203:C:T	R	81203	C	T	SNP	5086	1.59974e-05	22	25	CR_00310C_A | CR_00320C_A | CR_00330C_A | CR_00310C_A-CR_00320C_A	CR_00310C_A | NAP1 | PXA1 | CR_00310C_A-CR_00320C_A	Upstream | Downstream | Downstream | Intergenic	Upstream variant | Downstream variant | Downstream variant | Intergenic variant	MODIFIER | MODIFIER | MODIFIER | MODIFIER	c.-4496G>A | c.*950G>A | c.*2697G>A | n.81203C>T		FALSE		FALSE
Clade 1	11	Ca22chr1A_C_albicans_SC5314:519416:A:G	1	519416	A	G	SNP	5087	1.59966e-05	22	25	C1_02430C_A | C1_02440C_A | C1_02460W_A | C1_02470W_A | C1_02480W_A | C1_02450C_A | C1_02440C_A-C1_02450C_A	C1_02430C_A | C1_02440C_A | RPL10 | C1_02470W_A | PMM1 | C1_02450C_A | C1_02440C_A-C1_02450C_A	Upstream | Upstream | Upstream | Upstream | Upstream | Downstream | Intergenic	Upstream variant | Upstream variant | Upstream variant | Upstream variant | Upstream variant | Downstream variant | Intergenic variant	MODIFIER | MODIFIER | MODIFIER | MODIFIER | MODIFIER | MODIFIER | MODIFIER	c.-1891T>C | c.-247T>C | c.-1872A>G | c.-3199A>G | c.-4560A>G | c.*640T>C | n.519416A>G		FALSE		FALSE
Clade 1	11	Ca22chr3A_C_albicans_SC5314:209180:C:CAAT	3	209180	C	CAAT	INDEL	5088	1.59918e-05	10	25	C3_01020W_A | C3_01030W_A | C3_01000W_A | C3_01010W_A | C3_01040C_A | C3_01010W_A-C3_01020W_A	C3_01020W_A | ARP9 | BMS1 | C3_01010W_A | PRM9 | C3_01010W_A-C3_01020W_A	Upstream | Upstream | Downstream | Downstream | Downstream | Intergenic	Upstream variant | Upstream variant | Downstream variant | Downstream variant | Downstream variant | Intergenic variant	MODIFIER | MODIFIER | MODIFIER | MODIFIER | MODIFIER | MODIFIER	c.-538_-537insAAT | c.-2744_-2743insAAT | c.*2708_*2709insAAT | c.*2298_*2299insAAT | c.*4417_*4418insATT | n.209180_209181insAAT		FALSE		FALSE
Clade 1	11	Ca22chr3A_C_albicans_SC5314:81065:C:A	3	81065	C	A	SNP	5089	1.59887e-05	25	25	C3_00530C_A | C3_00540C_A | C3_00550C_A | C3_00560C_A | C3_00570C_A | C3_00550C_A-C3_00560C_A	C3_00530C_A | IST1 | HRK1 | SOF1 | C3_00570C_A | C3_00550C_A-C3_00560C_A	Upstream | Upstream | Upstream | Downstream | Downstream | Intergenic	Upstream variant | Upstream variant | Upstream variant | Downstream variant | Downstream variant | Intergenic variant	MODIFIER | MODIFIER | MODIFIER | MODIFIER | MODIFIER | MODIFIER	c.-4643G>T | c.-3176G>T | c.-795G>T | c.*653G>T | c.*2640G>T | n.81065C>A		FALSE		FALSE
Clade 1	11	Ca22chr3A_C_albicans_SC5314:362279:AAAGAAGAAG:A	3	362279	AAAGAAGAAG	A	INDEL	5090	1.59789e-05	1	25	C3_01640C_A | C3_01690W_A | C3_01700W_A | C3_01630W_A | C3_01660W_A | C3_01670W_A | C3_01680C_A | C3_01670W_A-C3_01680C_A	C3_01640C_A | C3_01690W_A | CDC53 | TFP1 | C3_01660W_A | C3_01670W_A | C3_01680C_A | C3_01670W_A-C3_01680C_A	Upstream | Upstream | Upstream | Downstream | Downstream | Downstream | Downstream | Intergenic	Upstream variant | Upstream variant | Upstream variant | Downstream variant | Downstream variant | Downstream variant | Downstream variant | Intergenic variant	MODIFIER | MODIFIER | MODIFIER | MODIFIER | MODIFIER | MODIFIER | MODIFIER | MODIFIER	c.-3257_-3249delCTTCTTCTT | c.-2968_-2960delAAGAAGAAG | c.-4994_-4986delAAGAAGAAG | c.*4476_*4484delAAGAAGAAG | c.*1822_*1830delAAGAAGAAG | c.*946_*954delAAGAAGAAG | c.*344_*352delCTTCTTCTT | n.362280_362288delAAGAAGAAG		FALSE		FALSE
Clade 1	11	Ca22chrRA_C_albicans_SC5314:117284:G:A	R	117284	G	A	SNP	5091	1.59709e-05	25	25	CR_00470W_A | CR_00440C_A | CR_00450C_A | CR_00460C_A | CR_00480W_A | CR_00490W_A | CR_00500C_A | CR_00510C_A	CR_00470W_A | LRG1 | CR_00450C_A | CR_00460C_A | MRPL6 | CR_00490W_A | CR_00500C_A | ADE1	Coding sequence | Upstream | Upstream | Upstream | Upstream | Upstream | Downstream | Downstream	Synonymous | Upstream variant | Upstream variant | Upstream variant | Upstream variant | Upstream variant | Downstream variant | Downstream variant	LOW | MODIFIER | MODIFIER | MODIFIER | MODIFIER | MODIFIER | MODIFIER | MODIFIER	c.471G>A | c.-4661C>T | n.-4350C>T | c.-1133C>T | c.-1103G>A | c.-2084G>A | n.*3413C>T | c.*3693C>T	R157R | | | | | | |	FALSE		FALSE
Clade 1	11	Ca22chr5A_C_albicans_SC5314:152303:G:A	5	152303	G	A	SNP	5092	1.59519e-05	25	25	C5_00670C_A | C5_00650C_A | C5_00660C_A | C5_00680W_A	HMS1 | THR1 | ERG11 | RMT2	Coding sequence | Upstream | Upstream | Upstream	Missense (non-synonymous) | Upstream variant | Upstream variant | Upstream variant	MODERATE | MODIFIER | MODIFIER | MODIFIER	c.926C>T | c.-4524C>T | c.-2602C>T | c.-4497G>A	S309L | | |	TRUE	C5_00660C_A	FALSE
Clade 1	11	Ca22chr3A_C_albicans_SC5314:1620645:A:C	3	1620645	A	C	SNP	5093	1.59496e-05	5	25	C3_07080W_A | C3_07070C_A | C3_07090W_A | C3_07050W_A | C3_07060W_A | C3_07100C_A	RRD1 | C3_07070C_A | HHT1 | C3_07050W_A | FESUR1 | C3_07100C_A	Coding sequence | Upstream | Upstream | Downstream | Downstream | Downstream	Missense (non-synonymous) | Upstream variant | Upstream variant | Downstream variant | Downstream variant | Downstream variant	MODERATE | MODIFIER | MODIFIER | MODIFIER | MODIFIER | MODIFIER	c.423A>C | c.-1989T>G | c.-1616A>C | c.*4866A>C | c.*3436A>C | c.*3112T>G	E141D | | | | |	TRUE	C3_07100C_A	FALSE
Clade 1	11	Ca22chr2A_C_albicans_SC5314:1704301:A:T	2	1704301	A	T	SNP	5094	1.59438e-05	24	25	C2_08430C_A | C2_08450W_A | C2_08420W_A | C2_08440W_A | C2_08440W_A-C2_08450W_A	PGA46 | C2_08450W_A | C2_08420W_A | C2_08440W_A | C2_08440W_A-C2_08450W_A	Upstream | Upstream | Downstream | Downstream | Intergenic	Upstream variant | Upstream variant | Downstream variant | Downstream variant | Intergenic variant	MODIFIER | MODIFIER | MODIFIER | MODIFIER | MODIFIER	c.-3006T>A | c.-310A>T | c.*4097A>T | c.*2616A>T | n.1704301A>T		FALSE		FALSE
Clade 1	11	Ca22chr3A_C_albicans_SC5314:359998:C:A	3	359998	C	A	SNP	5095	1.59398e-05	25	25	C3_01640C_A | C3_01660W_A | C3_01670W_A | C3_01620W_A | C3_01630W_A | C3_01680C_A | C3_01640C_A-C3_01660W_A	C3_01640C_A | C3_01660W_A | C3_01670W_A | C3_01620W_A | TFP1 | C3_01680C_A | C3_01640C_A-C3_01660W_A	Upstream | Upstream | Upstream | Downstream | Downstream | Downstream | Intergenic	Upstream variant | Upstream variant | Upstream variant | Downstream variant | Downstream variant | Downstream variant | Intergenic variant	MODIFIER | MODIFIER | MODIFIER | MODIFIER | MODIFIER | MODIFIER | MODIFIER	c.-967G>T | c.-110C>A | c.-539C>A | c.*4508C>A | c.*2194C>A | c.*2634G>T | n.359998C>A		FALSE		FALSE
Clade 1	11	Ca22chrRA_C_albicans_SC5314:264132:G:A	R	264132	G	A	SNP	5096	1.59279e-05	25	25	CR_01140C_A | CR_01150C_A | CR_01160W_A | CR_01150C_A-CR_01160W_A	ERG27 | CTF18 | CR_01160W_A | CR_01150C_A-CR_01160W_A	Upstream | Upstream | Upstream | Intergenic	Upstream variant | Upstream variant | Upstream variant | Intergenic variant	MODIFIER | MODIFIER | MODIFIER | MODIFIER	c.-4534C>T | c.-1774C>T | c.-4964G>A | n.264132G>A		FALSE		FALSE
Clade 1	11	Ca22chrRA_C_albicans_SC5314:78322:C:A	R	78322	C	A	SNP	5097	1.59267e-05	25	25	CR_00310C_A | CR_00300W_A | CR_00320C_A | CR_00310C_A-CR_00320C_A	CR_00310C_A | CDA2 | NAP1 | CR_00310C_A-CR_00320C_A	Upstream | Downstream | Downstream | Intergenic	Upstream variant | Downstream variant | Downstream variant | Intergenic variant	MODIFIER | MODIFIER | MODIFIER | MODIFIER	c.-1615G>T | c.*3796C>A | c.*3831G>T | n.78322C>A		FALSE		FALSE
Clade 1	11	Ca22chr3A_C_albicans_SC5314:221823:T:C	3	221823	T	C	SNP	5098	1.59217e-05	25	25	C3_01090W_A | C3_01070C_A | C3_01100W_A | C3_01120W_A | C3_01080W_A | C3_01110C_A	C3_01090W_A | C3_01070C_A | C3_01100W_A | C3_01120W_A | MRPL33 | MNE1	Coding sequence | Upstream | Upstream | Upstream | Downstream | Downstream	Synonymous | Upstream variant | Upstream variant | Upstream variant | Downstream variant | Downstream variant	LOW | MODIFIER | MODIFIER | MODIFIER | MODIFIER | MODIFIER	c.93T>C | c.-1869A>G | c.-1064T>C | c.-4191T>C | c.*1270T>C | c.*1803A>G	A31A | | | | |	FALSE		FALSE
Clade 1	11	Ca22chr2A_C_albicans_SC5314:2130223:C:T	2	2130223	C	T	SNP	5099	1.59103e-05	11	25	C2_10310C_A | C2_10320C_A | C2_10330C_A | C2_10340W_A | C2_10350C_A | C2_10330C_A-C2_10340W_A	KIP2 | C2_10320C_A | C2_10330C_A | HEM4 | ACS1 | C2_10330C_A-C2_10340W_A	Upstream | Upstream | Upstream | Upstream | Downstream | Intergenic	Upstream variant | Upstream variant | Upstream variant | Upstream variant | Downstream variant | Intergenic variant	MODIFIER | MODIFIER | MODIFIER | MODIFIER | MODIFIER | MODIFIER	c.-2915G>A | c.-1209G>A | c.-455G>A | c.-810C>T | c.*1888G>A | n.2130223C>T		FALSE		FALSE
Clade 1	11	Ca22chrRA_C_albicans_SC5314:259058:C:T	R	259058	C	T	SNP	5100	1.59103e-05	25	25	CR_01140C_A | CR_01130W_A | CR_01150C_A	ERG27 | CR_01130W_A | CTF18	Coding sequence | Downstream | Downstream	Missense (non-synonymous) | Downstream variant | Downstream variant	MODERATE | MODIFIER | MODIFIER	c.541G>A | c.*572C>T | c.*739G>A	V181I | |	FALSE		FALSE
Clade 1	11	Ca22chrRA_C_albicans_SC5314:49885:T:A	R	49885	T	A	SNP	5101	1.5909e-05	23	25	CR_00200W_A | CR_00210W_A | CR_00220W_A | CR_00190W_A	PCK1 | ALK2 | CR_00220W_A | NGS1	Coding sequence | Upstream | Upstream | Downstream	Synonymous | Upstream variant | Upstream variant | Downstream variant	LOW | MODIFIER | MODIFIER | MODIFIER	c.231T>A | c.-2459T>A | c.-4951T>A | c.*1411T>A	P77P | | |	FALSE		FALSE
Clade 1	11	Ca22chr5A_C_albicans_SC5314:1187708:A:G	5	1187708	A	G	SNP	5102	1.59059e-05	4	25	C5_05500C_A | C5_05510C_A | C5_05500C_A-C5_05510C_A	CTA24 | C5_05510C_A | C5_05500C_A-C5_05510C_A	Upstream | Downstream | Intergenic	Upstream variant | Downstream variant | Intergenic variant	MODIFIER | MODIFIER | MODIFIER	c.-4840T>C | c.*1039T>C | n.1187708A>G		FALSE		FALSE
Clade 1	11	Ca22chr5A_C_albicans_SC5314:407584:TGA:T	5	407584	TGA	T	INDEL	5103	1.59025e-05	3	25	C5_01790C_A | C5_01800C_A | C5_01810W_A | C5_01820W_A | C5_01830C_A | C5_01800C_A-C5_01810W_A	C5_01790C_A | HIP1 | FCR3 | STI1 | HAL9 | C5_01800C_A-C5_01810W_A	Upstream | Upstream | Upstream | Upstream | Downstream | Intergenic	Upstream variant | Upstream variant | Upstream variant | Upstream variant | Downstream variant | Intergenic variant	MODIFIER | MODIFIER | MODIFIER | MODIFIER | MODIFIER | MODIFIER	c.-4832_-4831delTC | c.-2985_-2984delTC | c.-362_-361delGA | c.-2343_-2342delGA | c.*4358_*4359delTC | n.407585_407586delGA		FALSE		FALSE
Clade 1	11	Ca22chr7A_C_albicans_SC5314:549563:CAACAAT:C	7	549563	CAACAAT	C	INDEL	5104	1.58963e-05	3	25	C7_02560W_A | C7_02550C_A | C7_02540W_A | C7_02570C_A | C7_02600C_A	C7_02560W_A | C7_02550C_A | C7_02540W_A | RBP1 | C7_02600C_A	Coding sequence | Upstream | Downstream | Downstream | Downstream	Disruptive in-frame deletion | Upstream variant | Downstream variant | Downstream variant | Downstream variant	MODERATE | MODIFIER | MODIFIER | MODIFIER | MODIFIER	c.969_974delTAACAA | c.-1242_-1237delATTGTT | c.*2131_*2136delAACAAT | c.*3058_*3063delATTGTT | c.*4664_*4669delATTGTT	N324_N325del | | | |	FALSE		FALSE
Clade 1	11	Ca22chr2A_C_albicans_SC5314:1013579:A:C	2	1013579	A	C	SNP	5105	1.5869e-05	25	25	C2_04850C_A | C2_04860W_A | C2_04820W_A | C2_04830W_A | C2_04870C_A	C2_04850C_A | PZF1 | C2_04820W_A | C2_04830W_A | C2_04870C_A	Coding sequence | Upstream | Downstream | Downstream | Downstream	Synonymous | Upstream variant | Downstream variant | Downstream variant | Downstream variant	LOW | MODIFIER | MODIFIER | MODIFIER | MODIFIER	c.777T>G | c.-2200A>C | c.*3620A>C | c.*1618A>C | c.*3535T>G	V259V | | | |	FALSE		FALSE
Clade 1	11	Ca22chr3A_C_albicans_SC5314:14904:A:G	3	14904	A	G	SNP	5106	1.58634e-05	10	25	C3_00050C_A | C3_00090W_A | C3_00100W_A | C3_00120W_A | C3_00140W_A | C3_00060W_A | C3_00110C_A | C3_00130C_A | C3_00060W_A-C3_00090W_A	C3_00050C_A | RPS24 | C3_00100W_A | C3_00120W_A | C3_00140W_A | TLO7 | SEC6 | C3_00130C_A | C3_00060W_A-C3_00090W_A	Upstream | Upstream | Upstream | Upstream | Upstream | Downstream | Downstream | Downstream | Intergenic	Upstream variant | Upstream variant | Upstream variant | Upstream variant | Upstream variant | Downstream variant | Downstream variant | Downstream variant | Intergenic variant	MODIFIER | MODIFIER | MODIFIER | MODIFIER | MODIFIER | MODIFIER | MODIFIER | MODIFIER | MODIFIER	c.-2403T>C | c.-997A>G | c.-1503A>G | c.-2578A>G | c.-4701A>G | c.*639A>G | c.*2170T>C | c.*4698T>C | n.14904A>G		FALSE		FALSE
Clade 1	11	Ca22chr3A_C_albicans_SC5314:1618481:G:T	3	1618481	G	T	SNP	5107	1.58614e-05	12	25	C3_07070C_A | C3_07030C_A | C3_07040C_A | C3_07080W_A | C3_07090W_A | C3_07050W_A | C3_07060W_A	C3_07070C_A | C3_07030C_A | YSA1 | RRD1 | HHT1 | C3_07050W_A | FESUR1	Coding sequence | Upstream | Upstream | Upstream | Upstream | Downstream | Downstream	Missense (non-synonymous) | Upstream variant | Upstream variant | Upstream variant | Upstream variant | Downstream variant | Downstream variant	MODERATE | MODIFIER | MODIFIER | MODIFIER | MODIFIER | MODIFIER | MODIFIER	c.176C>A | c.-4433C>A | c.-3386C>A | c.-1742G>T | c.-3780G>T | c.*2702G>T | c.*1272G>T	P59Q | | | | | |	FALSE		FALSE
Clade 1	11	Ca22chr5A_C_albicans_SC5314:117471:C:T	5	117471	C	T	SNP	5108	1.58557e-05	25	25	C5_00560W_A | C5_00550C_A | C5_00540C_A-C5_00550C_A	UBC13 | C5_00550C_A | C5_00540C_A-C5_00550C_A	Upstream | Downstream | Intergenic	Upstream variant | Downstream variant | Intergenic variant	MODIFIER | MODIFIER | MODIFIER	c.-4819C>T | c.*4061G>A | n.117471C>T		FALSE		FALSE
Clade 1	11	Ca22chr2A_C_albicans_SC5314:1769613:TTTC:T	2	1769613	TTTC	T	INDEL	5109	1.58526e-05	12	25	C2_08690C_A | C2_08710W_A | C2_08720W_A | C2_08730W_A | C2_08680W_A | C2_08700C_A | C2_08690C_A-C2_08700C_A	C2_08690C_A | PEX17 | C2_08720W_A | MFG1 | MSH3 | C2_08700C_A | C2_08690C_A-C2_08700C_A	Upstream | Upstream | Upstream | Upstream | Downstream | Downstream | Intergenic	Upstream variant | Upstream variant | Upstream variant | Upstream variant | Downstream variant | Downstream variant | Intergenic variant	MODIFIER | MODIFIER | MODIFIER | MODIFIER | MODIFIER | MODIFIER | MODIFIER	c.-786_-784delGAA | c.-1298_-1296delTTC | c.-2464_-2462delTTC | c.-4782_-4780delTTC | c.*2188_*2190delTTC | c.*34_*36delGAA | n.1769614_1769616delTTC		FALSE		FALSE
Clade 1	11	Ca22chrRA_C_albicans_SC5314:217079:ATCATCATCGTCATCATCATCATCATCG:A	R	217079	ATCATCATCGTCATCATCATCATCATCG	A	INDEL	5110	1.585e-05	24	25	CR_00980C_A | CR_00990W_A | CR_00970W_A | CR_01000C_A	CAB3 | CR_00990W_A | ATO9 | SLN1	Coding sequence | Upstream | Downstream | Downstream	Disruptive in-frame deletion | Upstream variant | Downstream variant | Downstream variant	MODERATE | MODIFIER | MODIFIER | MODIFIER	c.1866_1892delCGATGATGATGATGATGACGATGATGA | c.-4123_-4097delTCATCATCGTCATCATCATCATCATCG | c.*932_*958delTCATCATCGTCATCATCATCATCATCG | c.*4768_*4794delCGATGATGATGATGATGACGATGATGA	D623_D631del | | |	FALSE		FALSE
Clade 1	11	Ca22chr7A_C_albicans_SC5314:948181:T:A	7	948181	T	A	SNP	5111	1.58411e-05	6	25	C7_04360C_A | C7_04360C_A-CHR_END	TLO16 | C7_04360C_A-CHR_END	Upstream | Intergenic	Upstream variant | Intergenic variant	MODIFIER | MODIFIER	c.-4829A>T | n.948181T>A		FALSE		FALSE
Clade 1	11	Ca22chr4A_C_albicans_SC5314:1197489:T:C	4	1197489	T	C	SNP	5112	1.5838e-05	14	25	C4_05460C_A-C4_05530W_A	C4_05460C_A-C4_05530W_A	Intergenic	Intergenic variant	MODIFIER	n.1197489T>C		FALSE		FALSE
Clade 1	11	Ca22chr2A_C_albicans_SC5314:251905:T:A	2	251905	T	A	SNP	5113	1.58362e-05	22	25	C2_01400C_A | C2_01410C_A | C2_01430W_A | C2_01420C_A | C2_01410C_A-C2_01420C_A	ESC4 | CLB2 | APT1 | C2_01420C_A | C2_01410C_A-C2_01420C_A	Upstream | Upstream | Upstream | Downstream | Intergenic	Upstream variant | Upstream variant | Upstream variant | Downstream variant | Intergenic variant	MODIFIER | MODIFIER | MODIFIER | MODIFIER | MODIFIER	c.-3406A>T | c.-1429A>T | c.-4795T>A | c.*2642A>T | n.251905T>A		FALSE		FALSE
Clade 1	11	Ca22chrRA_C_albicans_SC5314:1664020:A:T	R	1664020	A	T	SNP	5114	1.58341e-05	17	25	CR_07640C_A | CR_07660C_A | CR_07670W_A | CR_07650W_A | CR_07680C_A | CR_07660C_A-CR_07670W_A	CR_07640C_A | CR_07660C_A | CR_07670W_A | GLC7 | CR_07680C_A | CR_07660C_A-CR_07670W_A	Upstream | Upstream | Upstream | Downstream | Downstream | Intergenic	Upstream variant | Upstream variant | Upstream variant | Downstream variant | Downstream variant | Intergenic variant	MODIFIER | MODIFIER | MODIFIER | MODIFIER | MODIFIER | MODIFIER	c.-4921T>A | c.-214T>A | c.-52A>T | c.*2206A>T | c.*1010T>A | n.1664020A>T		FALSE		FALSE
Clade 1	11	Ca22chr5A_C_albicans_SC5314:310488:C:T	5	310488	C	T	SNP	5115	1.58286e-05	1	25	C5_01380W_A | C5_01400W_A | C5_01360W_A | C5_01390C_A | C5_01410C_A	CFL5 | SEF2 | CFL4 | SNM1 | C5_01410C_A	Coding sequence | Upstream | Downstream | Downstream | Downstream	Missense (non-synonymous) | Upstream variant | Downstream variant | Downstream variant | Downstream variant	MODERATE | MODIFIER | MODIFIER | MODIFIER | MODIFIER	c.1747C>T | c.-2845C>T | c.*4988C>T | c.*625G>A | c.*4889G>A	L583F | | | |	FALSE		FALSE
Clade 1	11	Ca22chr1A_C_albicans_SC5314:1461796:A:AGGC	1	1461796	A	AGGC	INDEL	5116	1.58272e-05	1	25	C1_06840C_A | C1_06860W_A | C1_06830W_A | C1_06850W_A | C1_06870C_A | C1_06880C_A | C1_06850W_A-C1_06860W_A	C1_06840C_A | C1_06860W_A | C1_06830W_A | PCL7 | C1_06870C_A | SPO22 | C1_06850W_A-C1_06860W_A	Upstream | Upstream | Downstream | Downstream | Downstream | Downstream | Intergenic	Upstream variant | Upstream variant | Downstream variant | Downstream variant | Downstream variant | Downstream variant | Intergenic variant	MODIFIER | MODIFIER | MODIFIER | MODIFIER | MODIFIER | MODIFIER | MODIFIER	c.-4292_-4291insGCC | c.-914_-913insGGC | n.*4752_*4753insGGC | c.*474_*475insGGC | c.*2637_*2638insGCC | c.*3380_*3381insGCC | n.1461796_1461797insGGC		FALSE		FALSE
Clade 1	11	Ca22chrRA_C_albicans_SC5314:363967:C:T	R	363967	C	T	SNP	5117	1.58269e-05	8	25	CR_01600C_A | CR_01580C_A | CR_01590C_A | CR_01570W_A | CR_01610C_A | CR_01620C_A	CR_01600C_A | DOT6 | TRP2 | CR_01570W_A | SHP1 | MET6	Coding sequence | Upstream | Upstream | Downstream | Downstream | Downstream	Synonymous | Upstream variant | Upstream variant | Downstream variant | Downstream variant | Downstream variant	LOW | MODIFIER | MODIFIER | MODIFIER | MODIFIER | MODIFIER	c.2817G>A | c.-2831G>A | c.-455G>A | c.*4849C>T | c.*3068G>A | c.*4780G>A	L939L | | | | |	FALSE		FALSE
Clade 1	11	Ca22chrRA_C_albicans_SC5314:48505:T:A	R	48505	T	A	SNP	5118	1.58208e-05	25	25	CR_00180C_A | CR_00200W_A | CR_00210W_A | CR_00190W_A | CR_00190W_A-CR_00200W_A	CHT1 | PCK1 | ALK2 | NGS1 | CR_00190W_A-CR_00200W_A	Upstream | Upstream | Upstream | Downstream | Intergenic	Upstream variant | Upstream variant | Upstream variant | Downstream variant | Intergenic variant	MODIFIER | MODIFIER | MODIFIER | MODIFIER | MODIFIER	c.-3766A>T | c.-1150T>A | c.-3839T>A | c.*31T>A | n.48505T>A		FALSE		FALSE
Clade 1	11	Ca22chr4A_C_albicans_SC5314:834453:C:G	4	834453	C	G	SNP	5119	1.58167e-05	1	25	C4_03900C_A | C4_03920W_A | C4_03910W_A | C4_03930C_A | C4_03940C_A | C4_03910W_A-C4_03920W_A	RAM1 | C4_03920W_A | FGR28 | C4_03930C_A | PYC2 | C4_03910W_A-C4_03920W_A	Upstream | Upstream | Downstream | Downstream | Downstream | Intergenic	Upstream variant | Upstream variant | Downstream variant | Downstream variant | Downstream variant | Intergenic variant	MODIFIER | MODIFIER | MODIFIER | MODIFIER | MODIFIER | MODIFIER	c.-4047G>C | c.-624C>G | c.*12C>G | c.*2430G>C | c.*3248G>C | n.834453C>G		FALSE		FALSE
Clade 1	11	Ca22chr2A_C_albicans_SC5314:1964716:T:A	2	1964716	T	A	SNP	5120	1.58046e-05	25	25	C2_09590C_A | C2_09610W_A | C2_09620W_A | C2_09580W_A | C2_09600C_A | C2_09590C_A-C2_09600C_A	C2_09590C_A | C2_09610W_A | C2_09620W_A | AGE2 | C2_09600C_A | C2_09590C_A-C2_09600C_A	Upstream | Upstream | Upstream | Downstream | Downstream | Intergenic	Upstream variant | Upstream variant | Upstream variant | Downstream variant | Downstream variant | Intergenic variant	MODIFIER | MODIFIER | MODIFIER | MODIFIER | MODIFIER | MODIFIER	c.-1648A>T | c.-2791T>A | c.-4235T>A | c.*2878T>A | c.*1210A>T | n.1964716T>A		FALSE		FALSE
Clade 1	11	Ca22chr5A_C_albicans_SC5314:1082225:A:T	5	1082225	A	T	SNP	5121	1.58026e-05	18	25	C5_04950C_A | C5_04940W_A	C5_04950C_A | C5_04940W_A	Coding sequence | Downstream	Missense (non-synonymous) | Downstream variant	MODERATE | MODIFIER	c.777T>A | c.*1588A>T	N259K |	FALSE		FALSE
Clade 1	11	Ca22chrRA_C_albicans_SC5314:662564:AAAT:A	R	662564	AAAT	A	INDEL	5122	1.57955e-05	2	25	CR_02890C_A | CR_02910W_A | CR_02870W_A | CR_02880W_A | CR_02900W_A | CR_02900W_A-CR_02910W_A	CR_02890C_A | ATG13 | APL4 | CR_02880W_A | CR_02900W_A | CR_02900W_A-CR_02910W_A	Upstream | Upstream | Downstream | Downstream | Downstream | Intergenic	Upstream variant | Upstream variant | Downstream variant | Downstream variant | Downstream variant | Intergenic variant	MODIFIER | MODIFIER | MODIFIER | MODIFIER | MODIFIER | MODIFIER	c.-1925_-1923delATT | c.-2111_-2109delAAT | c.*4916_*4918delAAT | c.*3925_*3927delAAT | n.*671_*673delAAT | n.662565_662567delAAT		FALSE		FALSE
Clade 1	11	Ca22chr5A_C_albicans_SC5314:545185:G:A	5	545185	G	A	SNP	5123	1.57952e-05	25	25	C5_02460C_A | C5_02470W_A | C5_02450W_A | C5_02460C_A-C5_02470W_A	ECM331 | INT1 | C5_02450W_A | C5_02460C_A-C5_02470W_A	Upstream | Upstream | Downstream | Intergenic	Upstream variant | Upstream variant | Downstream variant | Intergenic variant	MODIFIER | MODIFIER | MODIFIER | MODIFIER	c.-2443C>T | c.-2459G>A | c.*3963G>A | n.545185G>A		FALSE		FALSE
Clade 1	11	Ca22chr5A_C_albicans_SC5314:1503:G:C	5	1503	G	C	SNP	5124	1.57862e-05	22	25	C5_00010W_A | C5_00030W_A | C5_00040C_A | CHR_START-C5_00010W_A	TLO11 | C5_00030W_A | C5_00040C_A | CHR_START-C5_00010W_A	Upstream | Upstream | Downstream | Intergenic	Upstream variant | Upstream variant | Downstream variant | Intergenic variant	MODIFIER | MODIFIER | MODIFIER | MODIFIER	c.-415G>C | c.-2496G>C | c.*3327C>G | n.1503G>C		FALSE		FALSE
Clade 1	11	Ca22chrRA_C_albicans_SC5314:129615:G:A	R	129615	G	A	SNP	5125	1.57844e-05	25	25	CR_00550W_A | CR_00520C_A | CR_00540C_A | CR_00560W_A | CR_00570W_A | CR_00530W_A	CR_00550W_A | CRM1 | MDH1 | NTH1 | CR_00570W_A | CR_00530W_A	Coding sequence | Upstream | Upstream | Upstream | Upstream | Downstream	Missense (non-synonymous) | Upstream variant | Upstream variant | Upstream variant | Upstream variant | Downstream variant	MODERATE | MODIFIER | MODIFIER | MODIFIER | MODIFIER | MODIFIER	c.208G>A | c.-4059C>T | c.-1434C>T | c.-1027G>A | c.-4424G>A | c.*2535G>A	D70N | | | | |	FALSE		FALSE
Clade 1	11	Ca22chr1A_C_albicans_SC5314:376832:G:A	1	376832	G	A	SNP	5126	1.5783e-05	25	25	C1_01810C_A | C1_01790W_A | C1_01800W_A | C1_01820C_A | C1_01830C_A | C1_01840C_A	UGA2 | SWI4 | NRI2 | C1_01820C_A | UBC8 | C1_01840C_A	Coding sequence | Downstream | Downstream | Downstream | Downstream | Downstream	Missense (non-synonymous) | Downstream variant | Downstream variant | Downstream variant | Downstream variant | Downstream variant	MODERATE | MODIFIER | MODIFIER | MODIFIER | MODIFIER | MODIFIER	c.1343C>T | c.*1392G>A | c.*278G>A | c.*1631C>T | c.*3380C>T | c.*4706C>T	A448V | | | | |	FALSE		FALSE
Clade 1	11	Ca22chrRA_C_albicans_SC5314:172698:TC:T	R	172698	TC	T	INDEL	5127	1.57817e-05	22	25	CR_00690C_A | CR_00710C_A | CR_00730C_A | CR_00680W_A | CR_00700W_A | CR_00720W_A | CR_00740C_A | CR_00750C_A | CR_00730C_A-CR_00740C_A	CR_00690C_A | CR_00710C_A | tT(AGU)3 | BUD22 | CR_00700W_A | CR_00720W_A | BMT3 | CR_00750C_A | CR_00730C_A-CR_00740C_A	Upstream | Upstream | Upstream | Downstream | Downstream | Downstream | Downstream | Downstream | Intergenic	Upstream variant | Upstream variant | Upstream variant | Downstream variant | Downstream variant | Downstream variant | Downstream variant | Downstream variant | Intergenic variant	MODIFIER | MODIFIER | MODIFIER | MODIFIER | MODIFIER | MODIFIER | MODIFIER | MODIFIER | MODIFIER	c.-2619delG | c.-365delG | n.-195delG | c.*4075delC | c.*1095delC | c.*715delC | c.*279delG | c.*3108delG | n.172699delC		FALSE		FALSE
Clade 1	11	Ca22chrRA_C_albicans_SC5314:1839411:A:T	R	1839411	A	T	SNP	5128	1.57701e-05	25	25	CR_08510W_A | CR_08490W_A | CR_08500W_A | CR_08520C_A | CR_08530C_A | CR_08540C_A	PGA13 | TSR1 | CR_08500W_A | CR_08520C_A | tL(CAA)4 | SSY5	Coding sequence | Downstream | Downstream | Downstream | Downstream | Downstream	Missense (non-synonymous) | Downstream variant | Downstream variant | Downstream variant | Downstream variant | Downstream variant	MODERATE | MODIFIER | MODIFIER | MODIFIER | MODIFIER | MODIFIER	c.649A>T | c.*4569A>T | c.*3081A>T | c.*1339T>A | n.*2348T>A | c.*2768T>A	T217S | | | | |	FALSE		FALSE
Clade 1	11	Ca22chrRA_C_albicans_SC5314:18564:A:G	R	18564	A	G	SNP	5129	1.57681e-05	25	25	CR_00070W_A | CR_00060C_A | CR_00080W_A | CR_00050W_A	BNR1 | CR_00060C_A | MIS12 | INO2	Coding sequence | Upstream | Upstream | Downstream	Synonymous | Upstream variant | Upstream variant | Downstream variant	LOW | MODIFIER | MODIFIER | MODIFIER	c.1656A>G | c.-1737T>C | c.-2821A>G | c.*3741A>G	S552S | | |	FALSE		FALSE
Clade 1	11	Ca22chr5A_C_albicans_SC5314:159343:G:T	5	159343	G	T	SNP	5130	1.5759e-05	25	25	C5_00690C_A | C5_00680W_A | C5_00700C_A | C5_00690C_A-C5_00700C_A	TFB3 | RMT2 | SPE2 | C5_00690C_A-C5_00700C_A	Upstream | Downstream | Downstream | Intergenic	Upstream variant | Downstream variant | Downstream variant | Intergenic variant	MODIFIER | MODIFIER | MODIFIER | MODIFIER	c.-20C>A | c.*1188G>T | c.*277C>A | n.159343G>T		FALSE		FALSE
Clade 1	11	Ca22chr5A_C_albicans_SC5314:500216:T:C	5	500216	T	C	SNP	5131	1.57578e-05	25	25	C5_02270W_A | C5_02240W_A | C5_02260C_A | C5_02280C_A | C5_02240W_A-C5_02260C_A	THR4 | PTH2 | PTH1 | C5_02280C_A | C5_02240W_A-C5_02260C_A	Upstream | Downstream | Downstream | Downstream | Intergenic	Upstream variant | Downstream variant | Downstream variant | Downstream variant | Intergenic variant	MODIFIER | MODIFIER | MODIFIER | MODIFIER | MODIFIER	c.-3075T>C | c.*332T>C | c.*1237A>G | c.*4676A>G | n.500216T>C		FALSE		FALSE
Clade 1	11	Ca22chr2A_C_albicans_SC5314:152045:T:C	2	152045	T	C	SNP	5132	1.57564e-05	21	25	C2_00900W_A | C2_00860C_A | C2_00910W_A | C2_00920W_A | C2_00940W_A | C2_00870W_A | C2_00880W_A | C2_00890W_A | C2_00930C_A | C2_00950C_A	C2_00900W_A | C2_00860C_A | PGA19 | C2_00920W_A | C2_00940W_A | C2_00870W_A | C2_00880W_A | C2_00890W_A | VPS24 | RFC5	Coding sequence | Upstream | Upstream | Upstream | Upstream | Downstream | Downstream | Downstream | Downstream | Downstream	Missense (non-synonymous) | Upstream variant | Upstream variant | Upstream variant | Upstream variant | Downstream variant | Downstream variant | Downstream variant | Downstream variant | Downstream variant	MODERATE | MODIFIER | MODIFIER | MODIFIER | MODIFIER | MODIFIER | MODIFIER | MODIFIER | MODIFIER | MODIFIER	c.44T>C | c.-4651A>G | c.-856T>C | c.-1741T>C | c.-3759T>C | c.*3064T>C | c.*1349T>C | c.*251T>C | c.*2463A>G | c.*4288A>G	L15S | | | | | | | | |	FALSE		FALSE
Clade 1	11	Ca22chrRA_C_albicans_SC5314:2242496:G:A	R	2242496	G	A	SNP	5133	1.57441e-05	24	25	CR_10550W_A | CR_10540C_A | CR_10580W_A | CR_10590W_A | CR_10530W_A | CR_10570C_A	DRS1 | MCD1 | PRO1 | CR_10590W_A | CR_10530W_A | YHB4	Coding sequence | Upstream | Upstream | Upstream | Downstream | Downstream	Missense (non-synonymous) | Upstream variant | Upstream variant | Upstream variant | Downstream variant | Downstream variant	MODERATE | MODIFIER | MODIFIER | MODIFIER | MODIFIER | MODIFIER	c.1763G>A | c.-3173C>T | c.-3217G>A | c.-4559G>A | c.*4890G>A | c.*1508C>T	R588K | | | | |	FALSE		FALSE
Clade 1	11	Ca22chr6A_C_albicans_SC5314:8023:A:G	6	8023	A	G	SNP	5134	1.57438e-05	25	25	C6_00070C_A | C6_00090W_A | C6_00020W_A | C6_00030W_A | C6_00060W_A | C6_00080C_A | C6_00100C_A | C6_00110C_A	PGA25 | C6_00090W_A | C6_00020W_A | TLO13 | tL(CAA)5 | C6_00080C_A | HET1 | C6_00110C_A	Coding sequence | Upstream | Downstream | Downstream | Downstream | Downstream | Downstream | Downstream	Synonymous | Upstream variant | Downstream variant | Downstream variant | Downstream variant | Downstream variant | Downstream variant | Downstream variant	LOW | MODIFIER | MODIFIER | MODIFIER | MODIFIER | MODIFIER | MODIFIER | MODIFIER	c.1872T>C | c.-3557A>G | c.*4015A>G | c.*1954A>G | n.*985A>G | c.*2237T>C | c.*3927T>C | c.*4625T>C	D624D | | | | | | |	FALSE		FALSE
Clade 1	11	Ca22chr3A_C_albicans_SC5314:373207:C:A	3	373207	C	A	SNP	5135	1.57431e-05	25	25	C3_01720C_A | C3_01710C_A | C3_01700W_A | C3_01730C_A	C3_01720C_A | PPT1 | CDC53 | UTR2	Coding sequence | Upstream | Downstream | Downstream	Missense (non-synonymous) | Upstream variant | Downstream variant | Downstream variant	MODERATE | MODIFIER | MODIFIER | MODIFIER	c.2589G>T | c.-1684G>T | c.*3675C>A | c.*3082G>T	E863D | | |	FALSE		FALSE
Clade 1	11	Ca22chr4A_C_albicans_SC5314:131290:T:C	4	131290	T	C	SNP	5136	1.57312e-05	25	25	C4_00750C_A | C4_00760W_A | C4_00740W_A | C4_00770C_A | C4_00780C_A | C4_00750C_A-C4_00760W_A	C4_00750C_A | ZCF21 | C4_00740W_A | C4_00770C_A | YPP1 | C4_00750C_A-C4_00760W_A	Upstream | Upstream | Downstream | Downstream | Downstream | Intergenic	Upstream variant | Upstream variant | Downstream variant | Downstream variant | Downstream variant | Intergenic variant	MODIFIER | MODIFIER | MODIFIER | MODIFIER | MODIFIER | MODIFIER	c.-4190A>G | c.-640T>C | c.*4782T>C | c.*3119A>G | c.*4253A>G | n.131290T>C		FALSE		FALSE
Clade 1	11	Ca22chr4A_C_albicans_SC5314:1196880:G:A	4	1196880	G	A	SNP	5137	1.57284e-05	25	25	C4_05460C_A | C4_05460C_A-C4_05530W_A	OFD1 | C4_05460C_A-C4_05530W_A	Upstream | Intergenic	Upstream variant | Intergenic variant	MODIFIER | MODIFIER	c.-4536C>T | n.1196880G>A		FALSE		FALSE
Clade 1	11	Ca22chrRA_C_albicans_SC5314:1622326:G:A	R	1622326	G	A	SNP	5138	1.57205e-05	4	25	CR_07460C_A | CR_07480W_A | CR_07500W_A | CR_07510W_A | CR_07470W_A | CR_07490C_A | CR_07470W_A-CR_07480W_A	CR_07460C_A | CR_07480W_A | CR_07500W_A | CR_07510W_A | CR_07470W_A | GLK4 | CR_07470W_A-CR_07480W_A	Upstream | Upstream | Upstream | Upstream | Downstream | Downstream | Intergenic	Upstream variant | Upstream variant | Upstream variant | Upstream variant | Downstream variant | Downstream variant | Intergenic variant	MODIFIER | MODIFIER | MODIFIER | MODIFIER | MODIFIER | MODIFIER | MODIFIER	c.-2177C>T | c.-207G>A | c.-3928G>A | c.-4993G>A | c.*976G>A | c.*1968C>T | n.1622326G>A		FALSE		FALSE
Clade 1	11	Ca22chr5A_C_albicans_SC5314:34584:T:C	5	34584	T	C	SNP	5139	1.57158e-05	25	25	C5_00210C_A | C5_00190C_A | C5_00200C_A | C5_00220W_A | C5_00230C_A	BRE1 | FAS1 | BDF1 | ROT2 | C5_00230C_A	Coding sequence | Upstream | Upstream | Upstream | Downstream	Missense (non-synonymous) | Upstream variant | Upstream variant | Upstream variant | Downstream variant	MODERATE | MODIFIER | MODIFIER | MODIFIER | MODIFIER	c.1301A>G | c.-4923A>G | c.-1735A>G | c.-2072T>C | c.*4682A>G	K434R | | | |	FALSE		FALSE
Clade 1	11	Ca22chr5A_C_albicans_SC5314:11852:C:T	5	11852	C	T	SNP	5140	1.5711e-05	25	25	C5_00100C_A | C5_00060C_A | C5_00080C_A | C5_00090C_A | C5_00120W_A | C5_00050W_A | C5_00070W_A | C5_00110C_A | C5_00130C_A | C5_00140C_A | C5_00150C_A	C5_00100C_A | C5_00060C_A | C5_00080C_A | C5_00090C_A | C5_00120W_A | C5_00050W_A | CDC11 | THS1 | C5_00130C_A | C5_00140C_A | C5_00150C_A	Coding sequence | Upstream | Upstream | Upstream | Upstream | Downstream | Downstream | Downstream | Downstream | Downstream | Downstream	Missense (non-synonymous) | Upstream variant | Upstream variant | Upstream variant | Upstream variant | Downstream variant | Downstream variant | Downstream variant | Downstream variant | Downstream variant | Downstream variant	MODERATE | MODIFIER | MODIFIER | MODIFIER | MODIFIER | MODIFIER | MODIFIER | MODIFIER | MODIFIER | MODIFIER | MODIFIER	c.590G>A | c.-3045G>A | c.-766G>A | c.-33G>A | c.-2911C>T | c.*4622C>T | c.*1698C>T | c.*702G>A | c.*3225G>A | c.*3711G>A | c.*4546G>A	G197D | | | | | | | | | |	FALSE		FALSE
Clade 1	11	Ca22chr2A_C_albicans_SC5314:1758102:A:G	2	1758102	A	G	SNP	5141	1.56859e-05	12	25	C2_08630C_A | C2_08640C_A | C2_08650W_A | C2_08610W_A | C2_08620W_A | C2_08660C_A | C2_08670C_A | C2_08640C_A-C2_08650W_A	C2_08630C_A | PST2 | C2_08650W_A | ERG9 | C2_08620W_A | C2_08660C_A | UTP15 | C2_08640C_A-C2_08650W_A	Upstream | Upstream | Upstream | Downstream | Downstream | Downstream | Downstream | Intergenic	Upstream variant | Upstream variant | Upstream variant | Downstream variant | Downstream variant | Downstream variant | Downstream variant | Intergenic variant	MODIFIER | MODIFIER | MODIFIER | MODIFIER | MODIFIER | MODIFIER | MODIFIER | MODIFIER	c.-1154T>C | c.-206T>C | c.-853A>G | c.*4940A>G | c.*2843A>G | c.*1634T>C | c.*4151T>C | n.1758102A>G		FALSE		FALSE
Clade 1	11	Ca22chr2A_C_albicans_SC5314:1538528:T:C	2	1538528	T	C	SNP	5142	1.56773e-05	25	25	C2_07520C_A | C2_07530C_A | C2_07550W_A | C2_07560W_A | C2_07510W_A | C2_07540W_A | C2_07540W_A-C2_07550W_A	C2_07520C_A | C2_07530C_A | C2_07550W_A | SWR1 | C2_07510W_A | C2_07540W_A | C2_07540W_A-C2_07550W_A	Upstream | Upstream | Upstream | Upstream | Downstream | Downstream | Intergenic	Upstream variant | Upstream variant | Upstream variant | Upstream variant | Downstream variant | Downstream variant | Intergenic variant	MODIFIER | MODIFIER | MODIFIER | MODIFIER | MODIFIER | MODIFIER | MODIFIER	c.-2988A>G | c.-1453A>G | c.-36T>C | c.-1216T>C | c.*4343T>C | c.*476T>C | n.1538528T>C		FALSE		FALSE
Clade 1	11	Ca22chr1A_C_albicans_SC5314:2409931:T:C	1	2409931	T	C	SNP	5143	1.56761e-05	23	25	C1_10860C_A | C1_10890C_A | C1_10920W_A | C1_10870W_A | C1_10880W_A | C1_10900C_A | C1_10910C_A | C1_10930C_A | C1_10890C_A-C1_10900C_A	ADA2 | C1_10890C_A | C1_10920W_A | RPS17B | C1_10880W_A | tI(UAU)1 | C1_10910C_A | UBA4 | C1_10890C_A-C1_10900C_A	Upstream | Upstream | Upstream | Downstream | Downstream | Downstream | Downstream | Downstream | Intergenic	Upstream variant | Upstream variant | Upstream variant | Downstream variant | Downstream variant | Downstream variant | Downstream variant | Downstream variant | Intergenic variant	MODIFIER | MODIFIER | MODIFIER | MODIFIER | MODIFIER | MODIFIER | MODIFIER | MODIFIER | MODIFIER	c.-4285A>G | c.-85A>G | c.-2595T>C | c.*2686T>C | c.*918T>C | n.*283A>G | c.*915A>G | c.*4213A>G | n.2409931T>C		FALSE		FALSE
Clade 1	11	Ca22chrRA_C_albicans_SC5314:172610:A:T	R	172610	A	T	SNP	5144	1.56683e-05	25	25	CR_00690C_A | CR_00710C_A | CR_00730C_A | CR_00680W_A | CR_00700W_A | CR_00720W_A | CR_00740C_A | CR_00750C_A | CR_00730C_A-CR_00740C_A	CR_00690C_A | CR_00710C_A | tT(AGU)3 | BUD22 | CR_00700W_A | CR_00720W_A | BMT3 | CR_00750C_A | CR_00730C_A-CR_00740C_A	Upstream | Upstream | Upstream | Downstream | Downstream | Downstream | Downstream | Downstream | Intergenic	Upstream variant | Upstream variant | Upstream variant | Downstream variant | Downstream variant | Downstream variant | Downstream variant | Downstream variant | Intergenic variant	MODIFIER | MODIFIER | MODIFIER | MODIFIER | MODIFIER | MODIFIER | MODIFIER | MODIFIER | MODIFIER	c.-2530T>A | c.-276T>A | n.-106T>A | c.*3986A>T | c.*1006A>T | c.*626A>T | c.*368T>A | c.*3197T>A | n.172610A>T		FALSE		FALSE
Clade 1	11	Ca22chrRA_C_albicans_SC5314:775725:C:A	R	775725	C	A	SNP	5145	1.56623e-05	23	25	CR_03500W_A | CR_03510W_A | CR_03480W_A | CR_03490W_A | CR_03490W_A-CR_03500W_A	CIT1 | CR_03510W_A | CR_03480W_A | DEM1 | CR_03490W_A-CR_03500W_A	Upstream | Upstream | Downstream | Downstream | Intergenic	Upstream variant | Upstream variant | Downstream variant | Downstream variant | Intergenic variant	MODIFIER | MODIFIER | MODIFIER | MODIFIER | MODIFIER	c.-2110C>A | c.-4603C>A | c.*3106C>A | c.*681C>A | n.775725C>A		FALSE		FALSE
Clade 1	11	Ca22chr3A_C_albicans_SC5314:130943:A:G	3	130943	A	G	SNP	5146	1.56603e-05	25	25	C3_00720W_A | C3_00710W_A | C3_00710W_A-C3_00720W_A	PMA1 | CHS8 | C3_00710W_A-C3_00720W_A	Upstream | Downstream | Intergenic	Upstream variant | Downstream variant | Intergenic variant	MODIFIER | MODIFIER | MODIFIER	c.-2176A>G | c.*4123A>G | n.130943A>G		FALSE		FALSE
Clade 1	11	Ca22chrRA_C_albicans_SC5314:440576:C:G	R	440576	C	G	SNP	5147	1.56533e-05	10	25	CR_01990C_A | CR_02000C_A | CR_02020C_A | CR_02030C_A | CR_02000C_A-CR_02020C_A	SPC98 | HEM1 | OPT1 | CR_02030C_A | CR_02000C_A-CR_02020C_A	Upstream | Upstream | Downstream | Downstream | Intergenic	Upstream variant | Upstream variant | Downstream variant | Downstream variant | Intergenic variant	MODIFIER | MODIFIER | MODIFIER | MODIFIER | MODIFIER	c.-4995G>C | c.-2821G>C | c.*311G>C | c.*4631G>C | n.440576C>G		FALSE		FALSE
Clade 1	11	Ca22chrRA_C_albicans_SC5314:117014:T:A	R	117014	T	A	SNP	5148	1.56485e-05	25	25	CR_00470W_A | CR_00440C_A | CR_00450C_A | CR_00460C_A | CR_00480W_A | CR_00490W_A | CR_00500C_A | CR_00510C_A	CR_00470W_A | LRG1 | CR_00450C_A | CR_00460C_A | MRPL6 | CR_00490W_A | CR_00500C_A | ADE1	Coding sequence | Upstream | Upstream | Upstream | Upstream | Upstream | Downstream | Downstream	Synonymous | Upstream variant | Upstream variant | Upstream variant | Upstream variant | Upstream variant | Downstream variant | Downstream variant	LOW | MODIFIER | MODIFIER | MODIFIER | MODIFIER | MODIFIER | MODIFIER | MODIFIER	c.201T>A | c.-4391A>T | n.-4080A>T | c.-863A>T | c.-1373T>A | c.-2354T>A | n.*3683A>T | c.*3963A>T	A67A | | | | | | |	FALSE		FALSE
Clade 1	11	Ca22chr6A_C_albicans_SC5314:630577:C:T	6	630577	C	T	SNP	5149	1.56371e-05	4	25	C6_03020W_A | C6_03030W_A | C6_03010W_A	PEP3 | SAP5 | TEL1	Coding sequence | Upstream | Downstream	Missense (non-synonymous) | Upstream variant | Downstream variant	MODERATE | MODIFIER | MODIFIER	c.130C>T | c.-4596C>T | c.*829C>T	P44S | |	FALSE		FALSE
Clade 1	11	Ca22chr7A_C_albicans_SC5314:496600:A:AT	7	496600	A	AT	INDEL	5150	1.56284e-05	13	25	C7_02290W_A | C7_02300W_A | C7_02260W_A | C7_02270W_A | C7_02280W_A | C7_02310C_A | C7_02280W_A-C7_02290W_A	C7_02290W_A | YPS7 | C7_02260W_A | LDG3 | C7_02280W_A | C7_02310C_A | C7_02280W_A-C7_02290W_A	Upstream | Upstream | Downstream | Downstream | Downstream | Downstream | Intergenic	Upstream variant | Upstream variant | Downstream variant | Downstream variant | Downstream variant | Downstream variant | Intergenic variant	MODIFIER | MODIFIER | MODIFIER | MODIFIER | MODIFIER | MODIFIER | MODIFIER	c.-251_-250insT | c.-1255_-1254insT | c.*3869_*3870insT | c.*2181_*2182insT | c.*535_*536insT | c.*3553_*3554insA | n.496600_496601insT		FALSE		FALSE
Clade 1	11	Ca22chr5A_C_albicans_SC5314:153450:A:T	5	153450	A	T	SNP	5151	1.56128e-05	10	25	C5_00660C_A | C5_00670C_A | C5_00680W_A | C5_00690C_A | C5_00670C_A-C5_00680W_A	ERG11 | HMS1 | RMT2 | TFB3 | C5_00670C_A-C5_00680W_A	Upstream | Upstream | Upstream | Downstream | Intergenic	Upstream variant | Upstream variant | Upstream variant | Downstream variant | Intergenic variant	MODIFIER | MODIFIER | MODIFIER | MODIFIER | MODIFIER	c.-3749T>A | c.-222T>A | c.-3350A>T | c.*4731T>A | n.153450A>T		TRUE	C5_00660C_A	FALSE
Clade 1	11	Ca22chr2A_C_albicans_SC5314:1653968:C:T	2	1653968	C	T	SNP	5152	1.56108e-05	15	25	C2_08140C_A | C2_08150W_A | C2_08170W_A | C2_08160C_A | C2_08180C_A | C2_08140C_A-C2_08150W_A	PHM7 | C2_08150W_A | C2_08170W_A | C2_08160C_A | C2_08180C_A | C2_08140C_A-C2_08150W_A	Upstream | Upstream | Upstream | Downstream | Downstream | Intergenic	Upstream variant | Upstream variant | Upstream variant | Downstream variant | Downstream variant | Intergenic variant	MODIFIER | MODIFIER | MODIFIER | MODIFIER | MODIFIER | MODIFIER	c.-1866G>A | c.-190C>T | c.-2973C>T | c.*1031G>A | c.*4564G>A | n.1653968C>T		FALSE		FALSE
Clade 1	11	Ca22chr3A_C_albicans_SC5314:1631319:A:G	3	1631319	A	G	SNP	5153	1.56106e-05	11	25	C3_07110W_A | C3_07100C_A | C3_07120W_A | C3_07130W_A | C3_07140C_A	C3_07110W_A | C3_07100C_A | C3_07120W_A | C3_07130W_A | C3_07140C_A	Coding sequence | Upstream | Upstream | Upstream | Downstream	Missense (non-synonymous) | Upstream variant | Upstream variant | Upstream variant | Downstream variant	MODERATE | MODIFIER | MODIFIER | MODIFIER | MODIFIER	c.3154A>G | c.-4899T>C | c.-951A>G | c.-2005A>G | c.*3005T>C	K1052E | | | |	TRUE	C3_07100C_A	FALSE
Clade 1	11	Ca22chr2A_C_albicans_SC5314:2097358:T:C	2	2097358	T	C	SNP	5154	1.5603e-05	25	25	C2_10210C_A | C2_10190C_A | C2_10180W_A | C2_10200W_A | C2_10220C_A	RAS1 | OCA1 | IFR1 | C2_10200W_A | PHO23	Coding sequence | Upstream | Downstream | Downstream | Downstream	Synonymous | Upstream variant | Downstream variant | Downstream variant | Downstream variant	LOW | MODIFIER | MODIFIER | MODIFIER | MODIFIER	c.114A>G | c.-2003A>G | c.*3015T>C | c.*1144T>C | c.*1662A>G	E38E | | | |	FALSE		FALSE
Clade 1	11	Ca22chr1A_C_albicans_SC5314:6016:C:A	1	6016	C	A	SNP	5155	1.559e-05	9	25	C1_00020C_A | C1_00040W_A | C1_00010W_A | C1_00030C_A | C1_00020C_A-C1_00030C_A	C1_00020C_A | CTA2 | C1_00010W_A | C1_00030C_A | C1_00020C_A-C1_00030C_A	Upstream | Upstream | Downstream | Downstream | Intergenic	Upstream variant | Upstream variant | Downstream variant | Downstream variant | Intergenic variant	MODIFIER | MODIFIER | MODIFIER | MODIFIER | MODIFIER	c.-1296G>T | c.-4702C>A | c.*1619C>A | c.*2581G>T | n.6016C>A		FALSE		FALSE
Clade 1	11	Ca22chr3A_C_albicans_SC5314:21561:C:T	3	21561	C	T	SNP	5156	1.55891e-05	24	25	C3_00160C_A | C3_00110C_A | C3_00130C_A | C3_00190W_A | C3_00100W_A | C3_00120W_A | C3_00140W_A | C3_00150W_A | C3_00170C_A | C3_00180C_A | C3_00200C_A | C3_00210C_A	C3_00160C_A | SEC6 | C3_00130C_A | C3_00190W_A | C3_00100W_A | C3_00120W_A | C3_00140W_A | C3_00150W_A | C3_00170C_A | DAL1 | ETR1 | C3_00210C_A	Coding sequence | Upstream | Upstream | Upstream | Downstream | Downstream | Downstream | Downstream | Downstream | Downstream | Downstream | Downstream	Missense (non-synonymous) | Upstream variant | Upstream variant | Upstream variant | Downstream variant | Downstream variant | Downstream variant | Downstream variant | Downstream variant | Downstream variant | Downstream variant | Downstream variant	MODERATE | MODIFIER | MODIFIER | MODIFIER | MODIFIER | MODIFIER | MODIFIER | MODIFIER | MODIFIER | MODIFIER | MODIFIER | MODIFIER	c.1127G>A | c.-2028G>A | c.-382G>A | c.-2869C>T | c.*4456C>T | c.*3453C>T | c.*1357C>T | c.*918C>T | c.*1184G>A | c.*1650G>A | c.*3548G>A | c.*4782G>A	R376H | | | | | | | | | | |	FALSE		FALSE
Clade 1	11	Ca22chr3A_C_albicans_SC5314:51063:C:T	3	51063	C	T	SNP	5157	1.55882e-05	25	25	C3_00360W_A | C3_00390W_A | C3_00330W_A | C3_00340W_A | C3_00350W_A | C3_00370C_A | C3_00380C_A | C3_00350W_A-C3_00360W_A	C3_00360W_A | C3_00390W_A | UTP8 | C3_00340W_A | TPT1 | BUD21 | C3_00380C_A | C3_00350W_A-C3_00360W_A	Upstream | Upstream | Downstream | Downstream | Downstream | Downstream | Downstream | Intergenic	Upstream variant | Upstream variant | Downstream variant | Downstream variant | Downstream variant | Downstream variant | Downstream variant | Intergenic variant	MODIFIER | MODIFIER | MODIFIER | MODIFIER | MODIFIER | MODIFIER | MODIFIER | MODIFIER	c.-643C>T | c.-4588C>T | c.*2812C>T | c.*2288C>T | c.*1525C>T | c.*1620G>A | c.*2402G>A | n.51063C>T		FALSE		FALSE
Clade 1	11	Ca22chr4A_C_albicans_SC5314:1600328:C:A	4	1600328	C	A	SNP	5158	1.55872e-05	24	25	C4_07230C_A | C4_07250C_A | C4_07260W_A | C4_07240W_A | C4_07250C_A-C4_07260W_A	VID21 | TLO10 | C4_07260W_A | C4_07240W_A | C4_07250C_A-C4_07260W_A	Upstream | Upstream | Upstream | Downstream | Intergenic	Upstream variant | Upstream variant | Upstream variant | Downstream variant | Intergenic variant	MODIFIER | MODIFIER | MODIFIER | MODIFIER | MODIFIER	c.-3951G>T | c.-2516G>T | c.-2575C>A | c.*3378C>A | n.1600328C>A		FALSE		FALSE
Clade 1	11	Ca22chr2A_C_albicans_SC5314:2048928:C:T	2	2048928	C	T	SNP	5159	1.55863e-05	25	25	C2_10000C_A | C2_09990C_A | C2_10010C_A | C2_10020C_A | C2_10030C_A	C2_10000C_A | YOR1 | C2_10010C_A | C2_10020C_A | MP65	Coding sequence | Upstream | Downstream | Downstream | Downstream	Synonymous | Upstream variant | Downstream variant | Downstream variant | Downstream variant	LOW | MODIFIER | MODIFIER | MODIFIER | MODIFIER	c.183G>A | c.-1631G>A | c.*553G>A | c.*1640G>A | c.*4520G>A	V61V | | | |	FALSE		FALSE
Clade 1	11	Ca22chrRA_C_albicans_SC5314:86014:A:G	R	86014	A	G	SNP	5160	1.55841e-05	25	25	CR_00330C_A | CR_00320C_A | CR_00350W_A | CR_00340C_A | CR_00360C_A	PXA1 | NAP1 | CR_00350W_A | CR_00340C_A | LEU1	Coding sequence | Upstream | Upstream | Downstream | Downstream	Missense (non-synonymous) | Upstream variant | Upstream variant | Downstream variant | Downstream variant	MODERATE | MODIFIER | MODIFIER | MODIFIER | MODIFIER	c.184T>C | c.-2554T>C | c.-2044A>G | c.*873T>C | c.*3431T>C	F62L | | | |	FALSE		FALSE
Clade 1	11	Ca22chr6A_C_albicans_SC5314:748699:G:A	6	748699	G	A	SNP	5161	1.55832e-05	12	25	C6_03520C_A | C6_03500C_A | C6_03510C_A | C6_03540W_A | C6_03530C_A	C6_03520C_A | SAP4 | C6_03510C_A | C6_03540W_A | C6_03530C_A	Coding sequence | Upstream | Upstream | Upstream | Downstream	Missense (non-synonymous) | Upstream variant | Upstream variant | Upstream variant | Downstream variant	MODERATE | MODIFIER | MODIFIER | MODIFIER | MODIFIER	c.1915C>T | c.-2484C>T | c.-1387C>T | c.-3658G>A | c.*2789C>T	L639F | | | |	FALSE		FALSE
Clade 1	11	Ca22chrRA_C_albicans_SC5314:135727:T:C	R	135727	T	C	SNP	5162	1.55812e-05	25	25	CR_00580W_A | CR_00590W_A | CR_00560W_A | CR_00570W_A | CR_00570W_A-CR_00580W_A	YRB1 | PHO81 | NTH1 | CR_00570W_A | CR_00570W_A-CR_00580W_A	Upstream | Upstream | Downstream | Downstream | Intergenic	Upstream variant | Upstream variant | Downstream variant | Downstream variant | Intergenic variant	MODIFIER | MODIFIER | MODIFIER | MODIFIER | MODIFIER	c.-422T>C | c.-1656T>C | c.*2362T>C | c.*156T>C | n.135727T>C		FALSE		FALSE
Clade 1	11	Ca22chr6A_C_albicans_SC5314:864920:G:T	6	864920	G	T	SNP	5163	1.55797e-05	1	25	C6_03990C_A | C6_03990C_A-C6_04030W_A	C6_03990C_A | C6_03990C_A-C6_04030W_A	Upstream | Intergenic	Upstream variant | Intergenic variant	MODIFIER | MODIFIER	c.-323C>A | n.864920G>T		FALSE		FALSE
Clade 1	11	Ca22chrRA_C_albicans_SC5314:86176:C:T	R	86176	C	T	SNP	5164	1.55701e-05	25	25	CR_00330C_A | CR_00320C_A | CR_00350W_A | CR_00340C_A | CR_00360C_A	PXA1 | NAP1 | CR_00350W_A | CR_00340C_A | LEU1	Coding sequence | Upstream | Upstream | Downstream | Downstream	Missense (non-synonymous) | Upstream variant | Upstream variant | Downstream variant | Downstream variant	MODERATE | MODIFIER | MODIFIER | MODIFIER | MODIFIER	c.22G>A | c.-2716G>A | c.-1882C>T | c.*711G>A | c.*3269G>A	A8T | | | |	FALSE		FALSE
Clade 1	11	Ca22chr6A_C_albicans_SC5314:616352:GGTTTGA:G	6	616352	GGTTTGA	G	INDEL	5165	1.55673e-05	5	25	C6_02970C_A | C6_02980C_A | C6_02990W_A | C6_03010W_A | C6_02960W_A | C6_03000C_A | C6_02980C_A-C6_02990W_A	C6_02970C_A | C6_02980C_A | C6_02990W_A | TEL1 | C6_02960W_A | C6_03000C_A | C6_02980C_A-C6_02990W_A	Upstream | Upstream | Upstream | Upstream | Downstream | Downstream | Intergenic	Upstream variant | Upstream variant | Upstream variant | Upstream variant | Downstream variant | Downstream variant | Intergenic variant	MODIFIER | MODIFIER | MODIFIER | MODIFIER | MODIFIER | MODIFIER | MODIFIER	c.-3020_-3015delTCAAAC | c.-310_-305delTCAAAC | c.-1557_-1552delGTTTGA | c.-4774_-4769delGTTTGA | c.*4761_*4766delGTTTGA | c.*3751_*3756delTCAAAC | n.616353_616358delGTTTGA		FALSE		FALSE
Clade 1	11	Ca22chrRA_C_albicans_SC5314:353152:G:GCCACCACCACCA	R	353152	G	GCCACCACCACCA	INDEL	5166	1.5566e-05	25	25	CR_01530C_A | CR_01510C_A | CR_01540W_A | CR_01560W_A | CR_01500W_A | CR_01520W_A | CR_01550C_A	CR_01530C_A | CR_01510C_A | SAS3 | CR_01560W_A | PIN4 | PTC2 | CR_01550C_A	Coding sequence | Upstream | Upstream | Upstream | Downstream | Downstream | Downstream	Conservative in-frame insertion | Upstream variant | Upstream variant | Upstream variant | Downstream variant | Downstream variant | Downstream variant	MODERATE | MODIFIER | MODIFIER | MODIFIER | MODIFIER | MODIFIER | MODIFIER	c.109_120dupTGGTGGTGGTGG | c.-3785_-3774dupTGGTGGTGGTGG | c.-194_-193insCCACCACCACCA | c.-4252_-4251insCCACCACCACCA | c.*4670_*4671insCCACCACCACCA | c.*1771_*1772insCCACCACCACCA | c.*2819_*2830dupTGGTGGTGGTGG	W40_L41insWWWW | | | | | |	FALSE		FALSE
Clade 1	11	Ca22chr3A_C_albicans_SC5314:251059:T:C	3	251059	T	C	SNP	5167	1.55557e-05	25	25	C3_01200W_A | C3_01190C_A	UTP20 | C3_01190C_A	Coding sequence | Upstream	Synonymous | Upstream variant	LOW | MODIFIER	c.1098T>C | c.-1470A>G	V366V |	FALSE		FALSE
Clade 1	11	Ca22chrRA_C_albicans_SC5314:85421:G:A	R	85421	G	A	SNP	5168	1.55497e-05	25	25	CR_00330C_A | CR_00320C_A | CR_00350W_A | CR_00340C_A | CR_00360C_A	PXA1 | NAP1 | CR_00350W_A | CR_00340C_A | LEU1	Coding sequence | Upstream | Upstream | Downstream | Downstream	Synonymous | Upstream variant | Upstream variant | Downstream variant | Downstream variant	LOW | MODIFIER | MODIFIER | MODIFIER | MODIFIER	c.777C>T | c.-1961C>T | c.-2637G>A | c.*1466C>T | c.*4024C>T	A259A | | | |	FALSE		FALSE
Clade 1	11	Ca22chr5A_C_albicans_SC5314:11589:G:A	5	11589	G	A	SNP	5169	1.55441e-05	25	25	C5_00090C_A | C5_00060C_A | C5_00080C_A | C5_00120W_A | C5_00050W_A | C5_00070W_A | C5_00100C_A | C5_00110C_A | C5_00130C_A | C5_00140C_A | C5_00150C_A	C5_00090C_A | C5_00060C_A | C5_00080C_A | C5_00120W_A | C5_00050W_A | CDC11 | C5_00100C_A | THS1 | C5_00130C_A | C5_00140C_A | C5_00150C_A	Coding sequence | Upstream | Upstream | Upstream | Downstream | Downstream | Downstream | Downstream | Downstream | Downstream | Downstream	Synonymous | Upstream variant | Upstream variant | Upstream variant | Downstream variant | Downstream variant | Downstream variant | Downstream variant | Downstream variant | Downstream variant | Downstream variant	LOW | MODIFIER | MODIFIER | MODIFIER | MODIFIER | MODIFIER | MODIFIER | MODIFIER | MODIFIER | MODIFIER | MODIFIER	c.231C>T | c.-2782C>T | c.-503C>T | c.-3174G>A | c.*4359G>A | c.*1435G>A | c.*250C>T | c.*965C>T | c.*3488C>T | c.*3974C>T | c.*4809C>T	P77P | | | | | | | | | |	FALSE		FALSE
Clade 1	11	Ca22chr2A_C_albicans_SC5314:2039991:C:T	2	2039991	C	T	SNP	5170	1.55436e-05	25	25	C2_09970C_A | C2_09980W_A | C2_09950W_A | C2_09960W_A | C2_09990C_A | C2_09970C_A-C2_09980W_A	C2_09970C_A | C2_09980W_A | FCY21 | C2_09960W_A | YOR1 | C2_09970C_A-C2_09980W_A	Upstream | Upstream | Downstream | Downstream | Downstream | Intergenic	Upstream variant | Upstream variant | Downstream variant | Downstream variant | Downstream variant | Intergenic variant	MODIFIER | MODIFIER | MODIFIER | MODIFIER | MODIFIER | MODIFIER	c.-797G>A | c.-1569C>T | c.*3717C>T | c.*2266C>T | c.*2840G>A | n.2039991C>T		FALSE		FALSE
Clade 1	11	Ca22chr4A_C_albicans_SC5314:443965:G:C	4	443965	G	C	SNP	5171	1.55395e-05	22	25	C4_02240C_A | C4_02220C_A | C4_02230C_A | C4_02250C_A | C4_02260C_A | C4_02270C_A	C4_02240C_A | ZCF25 | HQD2 | BGL2 | C4_02260C_A | BFR1	Coding sequence | Upstream | Upstream | Downstream | Downstream | Downstream	Missense (non-synonymous) | Upstream variant | Upstream variant | Downstream variant | Downstream variant | Downstream variant	MODERATE | MODIFIER | MODIFIER | MODIFIER | MODIFIER | MODIFIER	c.301C>G | c.-2815C>G | c.-1044C>G | c.*664C>G | c.*2317C>G | c.*3789C>G	R101G | | | | |	FALSE		FALSE
Clade 1	11	Ca22chr1A_C_albicans_SC5314:2408247:C:T	1	2408247	C	T	SNP	5172	1.55272e-05	25	25	C1_10880W_A | C1_10860C_A | C1_10920W_A | C1_10850W_A | C1_10870W_A | C1_10890C_A | C1_10900C_A | C1_10910C_A	C1_10880W_A | ADA2 | C1_10920W_A | C1_10850W_A | RPS17B | C1_10890C_A | tI(UAU)1 | C1_10910C_A	Coding sequence | Upstream | Upstream | Downstream | Downstream | Downstream | Downstream | Downstream	Missense (non-synonymous) | Upstream variant | Upstream variant | Downstream variant | Downstream variant | Downstream variant | Downstream variant | Downstream variant	MODERATE | MODIFIER | MODIFIER | MODIFIER | MODIFIER | MODIFIER | MODIFIER | MODIFIER	c.530C>T | c.-2601G>A | c.-4279C>T | c.*3993C>T | c.*1002C>T | c.*763G>A | n.*1967G>A | c.*2599G>A	S177L | | | | | | |	FALSE		FALSE
Clade 1	11	Ca22chr5A_C_albicans_SC5314:1004860:A:T	5	1004860	A	T	SNP	5173	1.55193e-05	25	25	C5_04600C_A | C5_04620C_A | C5_04630W_A | C5_04610W_A | C5_04640C_A | C5_04620C_A-C5_04630W_A	GRR1 | C5_04620C_A | C5_04630W_A | C5_04610W_A | C5_04640C_A | C5_04620C_A-C5_04630W_A	Upstream | Upstream | Upstream | Downstream | Downstream | Intergenic	Upstream variant | Upstream variant | Upstream variant | Downstream variant | Downstream variant | Intergenic variant	MODIFIER | MODIFIER | MODIFIER | MODIFIER | MODIFIER | MODIFIER	c.-4283T>A | c.-320T>A | c.-24A>T | c.*1344A>T | c.*490T>A | n.1004860A>T		FALSE		FALSE
Clade 1	11	Ca22chr5A_C_albicans_SC5314:1039461:G:A	5	1039461	G	A	SNP	5174	1.55051e-05	14	25	C5_04800W_A | C5_04790C_A | C5_04810W_A | C5_04760W_A | C5_04770W_A | C5_04780W_A	CRH12 | C5_04790C_A | PFK1 | tA(AGC)5 | C5_04770W_A | ASH2	Coding sequence | Upstream | Upstream | Downstream | Downstream | Downstream	Missense (non-synonymous) | Upstream variant | Upstream variant | Downstream variant | Downstream variant | Downstream variant	MODERATE | MODIFIER | MODIFIER | MODIFIER | MODIFIER | MODIFIER	c.331G>A | c.-769C>T | c.-1732G>A | n.*4290G>A | c.*3146G>A | c.*1414G>A	G111R | | | | |	FALSE		FALSE
Clade 1	11	Ca22chrRA_C_albicans_SC5314:172656:ACT:A	R	172656	ACT	A	INDEL	5175	1.5497e-05	24	25	CR_00690C_A | CR_00710C_A | CR_00730C_A | CR_00680W_A | CR_00700W_A | CR_00720W_A | CR_00740C_A | CR_00750C_A | CR_00730C_A-CR_00740C_A	CR_00690C_A | CR_00710C_A | tT(AGU)3 | BUD22 | CR_00700W_A | CR_00720W_A | BMT3 | CR_00750C_A | CR_00730C_A-CR_00740C_A	Upstream | Upstream | Upstream | Downstream | Downstream | Downstream | Downstream | Downstream | Intergenic	Upstream variant | Upstream variant | Upstream variant | Downstream variant | Downstream variant | Downstream variant | Downstream variant | Downstream variant | Intergenic variant	MODIFIER | MODIFIER | MODIFIER | MODIFIER | MODIFIER | MODIFIER | MODIFIER | MODIFIER | MODIFIER	c.-2578_-2577delAG | c.-324_-323delAG | n.-154_-153delAG | c.*4033_*4034delCT | c.*1053_*1054delCT | c.*673_*674delCT | c.*320_*321delAG | c.*3149_*3150delAG | n.172657_172658delCT		FALSE		FALSE
Clade 1	11	Ca22chrRA_C_albicans_SC5314:1876905:G:A	R	1876905	G	A	SNP	5176	1.54939e-05	25	25	CR_08710W_A | CR_08670C_A | CR_08680C_A | CR_08690C_A | CR_08700C_A | CR_08720W_A | CR_08730W_A | CR_08740W_A	CR_08710W_A | CR_08670C_A | CR_08680C_A | ECI1 | ARF1 | CR_08720W_A | tE(UUC)7 | CR_08740W_A	Coding sequence | Upstream | Upstream | Upstream | Upstream | Upstream | Upstream | Upstream	Synonymous | Upstream variant | Upstream variant | Upstream variant | Upstream variant | Upstream variant | Upstream variant | Upstream variant	LOW | MODIFIER | MODIFIER | MODIFIER | MODIFIER | MODIFIER | MODIFIER | MODIFIER	c.204G>A | c.-4519C>T | c.-2232C>T | c.-1212C>T | c.-437C>T | c.-2146G>A | n.-3996G>A | c.-4817G>A	S68S | | | | | | |	FALSE		FALSE
Clade 1	11	Ca22chr3A_C_albicans_SC5314:1609932:G:C	3	1609932	G	C	SNP	5177	1.54813e-05	9	25	C3_07020W_A | C3_07030C_A | C3_07040C_A	SSN6 | C3_07030C_A | YSA1	Coding sequence | Downstream | Downstream	Missense (non-synonymous) | Downstream variant | Downstream variant	MODERATE | MODIFIER | MODIFIER	c.2001G>C | c.*1588C>G | c.*4462C>G	K667N | |	TRUE	C3_07020W_A	FALSE
Clade 1	11	Ca22chrRA_C_albicans_SC5314:1487228:A:T	R	1487228	A	T	SNP	5178	1.54808e-05	23	25	CR_06940W_A | CR_06960W_A | CR_06910W_A | CR_06920W_A | CR_06930W_A | CR_06950C_A | CR_06970C_A | CR_06930W_A-CR_06940W_A	DSL1 | CR_06960W_A | BUD5 | CR_06920W_A | CR_06930W_A | ATX1 | CR_06970C_A | CR_06930W_A-CR_06940W_A	Upstream | Upstream | Downstream | Downstream | Downstream | Downstream | Downstream | Intergenic	Upstream variant | Upstream variant | Downstream variant | Downstream variant | Downstream variant | Downstream variant | Downstream variant | Intergenic variant	MODIFIER | MODIFIER | MODIFIER | MODIFIER | MODIFIER | MODIFIER | MODIFIER | MODIFIER	c.-38A>T | c.-3093A>T | c.*2964A>T | c.*1489A>T | c.*153A>T | c.*2252T>A | c.*4603T>A | n.1487228A>T		FALSE		FALSE
Clade 1	11	Ca22chr2A_C_albicans_SC5314:2023650:C:A	2	2023650	C	A	SNP	5179	1.54757e-05	25	25	C2_09880C_A | C2_09890W_A | C2_09920W_A | C2_09930W_A | C2_09870W_A | C2_09900C_A | C2_09910C_A | C2_09880C_A-C2_09890W_A	C2_09880C_A | SMM1 | C2_09920W_A | C2_09930W_A | C2_09870W_A | TIM23 | C2_09910C_A | C2_09880C_A-C2_09890W_A	Upstream | Upstream | Upstream | Upstream | Downstream | Downstream | Downstream | Intergenic	Upstream variant | Upstream variant | Upstream variant | Upstream variant | Downstream variant | Downstream variant | Downstream variant | Intergenic variant	MODIFIER | MODIFIER | MODIFIER | MODIFIER | MODIFIER | MODIFIER | MODIFIER | MODIFIER	c.-2156G>T | c.-430C>A | c.-3618C>A | c.-4356C>A | c.*3909C>A | c.*1899G>T | c.*3175G>T | n.2023650C>A		FALSE		FALSE
Clade 1	11	Ca22chr3A_C_albicans_SC5314:128430:A:G	3	128430	A	G	SNP	5180	1.54748e-05	17	25	C3_00720W_A | C3_00710W_A | C3_00710W_A-C3_00720W_A	PMA1 | CHS8 | C3_00710W_A-C3_00720W_A	Upstream | Downstream | Intergenic	Upstream variant | Downstream variant | Intergenic variant	MODIFIER | MODIFIER | MODIFIER	c.-4689A>G | c.*1610A>G | n.128430A>G		FALSE		FALSE
Clade 1	11	Ca22chr2A_C_albicans_SC5314:2154066:T:G	2	2154066	T	G	SNP	5181	1.54719e-05	4	25	C2_10420W_A | C2_10430C_A | C2_10420W_A-C2_10430C_A	FGR6-4 | FGR29 | C2_10420W_A-C2_10430C_A	Downstream | Downstream | Intergenic	Downstream variant | Downstream variant | Intergenic variant	MODIFIER | MODIFIER | MODIFIER	c.*1069T>G | c.*2531A>C | n.2154066T>G		FALSE		FALSE
Clade 1	11	Ca22chr3A_C_albicans_SC5314:254014:G:C	3	254014	G	C	SNP	5182	1.54677e-05	25	25	C3_01200W_A | C3_01190C_A | C3_01210C_A	UTP20 | C3_01190C_A | C3_01210C_A	Coding sequence | Upstream | Downstream	Missense (non-synonymous) | Upstream variant | Downstream variant	MODERATE | MODIFIER | MODIFIER	c.4053G>C | c.-4425C>G | c.*3527C>G	E1351D | |	FALSE		FALSE
Clade 1	11	Ca22chr6A_C_albicans_SC5314:140122:G:C	6	140122	G	C	SNP	5183	1.54605e-05	17	25	C6_00780W_A | C6_00770C_A | C6_00790C_A | C6_00800C_A	SEC8 | C6_00770C_A | CTR1 | C6_00800C_A	Coding sequence | Upstream | Downstream | Downstream	Missense (non-synonymous) | Upstream variant | Downstream variant | Downstream variant	MODERATE | MODIFIER | MODIFIER | MODIFIER	c.2787G>C | c.-3133C>G | c.*693C>G | c.*2202C>G	R929S | | |	FALSE		FALSE
Clade 1	11	Ca22chrRA_C_albicans_SC5314:1353223:A:G	R	1353223	A	G	SNP	5184	1.54552e-05	15	25	CR_06380C_A | CR_06380C_A-CR_06420W_A	CR_06380C_A | CR_06380C_A-CR_06420W_A	Upstream | Intergenic	Upstream variant | Intergenic variant	MODIFIER | MODIFIER	c.-2734T>C | n.1353223A>G		FALSE		FALSE
Clade 1	11	Ca22chr1A_C_albicans_SC5314:326748:A:T	1	326748	A	T	SNP	5185	1.54452e-05	25	25	C1_01620C_A | C1_01590C_A | C1_01610C_A | C1_01630W_A | C1_01600W_A	C1_01620C_A | C1_01590C_A | C1_01610C_A | C1_01630W_A | MRP20	Coding sequence | Upstream | Upstream | Upstream | Downstream	Missense (non-synonymous) | Upstream variant | Upstream variant | Upstream variant | Downstream variant	MODERATE | MODIFIER | MODIFIER | MODIFIER | MODIFIER	c.679T>A | c.-3379T>A | c.-808T>A | c.-4606A>T | c.*2217A>T	L227I | | | |	FALSE		FALSE
Clade 1	11	Ca22chr2A_C_albicans_SC5314:2026671:T:TTGTGTA	2	2026671	T	TTGTGTA	INDEL	5186	1.54424e-05	5	25	C2_09900C_A | C2_09920W_A | C2_09930W_A | C2_09940W_A | C2_09890W_A | C2_09910C_A | C2_09900C_A-C2_09910C_A	TIM23 | C2_09920W_A | C2_09930W_A | GCN4 | SMM1 | C2_09910C_A | C2_09900C_A-C2_09910C_A	Upstream | Upstream | Upstream | Upstream | Downstream | Downstream | Intergenic	Upstream variant | Upstream variant | Upstream variant | Upstream variant | Downstream variant | Downstream variant | Intergenic variant	MODIFIER | MODIFIER | MODIFIER | MODIFIER | MODIFIER | MODIFIER | MODIFIER	c.-467_-466insTACACA | c.-597_-596insTGTGTA | c.-1335_-1334insTGTGTA | c.-4521_-4520insTGTGTA | c.*1290_*1291insTGTGTA | c.*153_*154insTACACA | n.2026671_2026672insTGTGTA		FALSE		FALSE
Clade 1	11	Ca22chr3A_C_albicans_SC5314:209309:T:C	3	209309	T	C	SNP	5187	1.54316e-05	25	25	C3_01020W_A | C3_01030W_A | C3_01000W_A | C3_01010W_A | C3_01040C_A | C3_01010W_A-C3_01020W_A	C3_01020W_A | ARP9 | BMS1 | C3_01010W_A | PRM9 | C3_01010W_A-C3_01020W_A	Upstream | Upstream | Downstream | Downstream | Downstream | Intergenic	Upstream variant | Upstream variant | Downstream variant | Downstream variant | Downstream variant | Intergenic variant	MODIFIER | MODIFIER | MODIFIER | MODIFIER | MODIFIER | MODIFIER	c.-409T>C | c.-2615T>C | c.*2837T>C | c.*2427T>C | c.*4289A>G | n.209309T>C		FALSE		FALSE
Clade 1	11	Ca22chr6A_C_albicans_SC5314:145021:C:T	6	145021	C	T	SNP	5188	1.54216e-05	23	25	C6_00790C_A | C6_00800C_A | C6_00780W_A | C6_00810C_A | C6_00800C_A-C6_00810C_A	CTR1 | C6_00800C_A | SEC8 | C6_00810C_A | C6_00800C_A-C6_00810C_A	Upstream | Upstream | Downstream | Downstream | Intergenic	Upstream variant | Upstream variant | Downstream variant | Downstream variant | Intergenic variant	MODIFIER | MODIFIER | MODIFIER | MODIFIER | MODIFIER	c.-3451G>A | c.-550G>A | c.*4362C>T | c.*4348G>A | n.145021C>T		FALSE		FALSE
Clade 1	11	Ca22chr3A_C_albicans_SC5314:235682:T:C	3	235682	T	C	SNP	5189	1.5407e-05	22	25	C3_01150C_A | C3_01160W_A | C3_01170W_A | C3_01140W_A | C3_01150C_A-C3_01160W_A	C3_01150C_A | MSS4 | C3_01170W_A | C3_01140W_A | C3_01150C_A-C3_01160W_A	Upstream | Upstream | Upstream | Downstream | Intergenic	Upstream variant | Upstream variant | Upstream variant | Downstream variant | Intergenic variant	MODIFIER | MODIFIER | MODIFIER | MODIFIER | MODIFIER	c.-2093A>G | c.-813T>C | c.-3535T>C | c.*3624T>C | n.235682T>C		FALSE		FALSE
Clade 1	11	Ca22chr3A_C_albicans_SC5314:361927:CAATT:C	3	361927	CAATT	C	INDEL	5190	1.53983e-05	17	25	C3_01640C_A | C3_01690W_A | C3_01630W_A | C3_01660W_A | C3_01670W_A | C3_01680C_A | C3_01670W_A-C3_01680C_A	C3_01640C_A | C3_01690W_A | TFP1 | C3_01660W_A | C3_01670W_A | C3_01680C_A | C3_01670W_A-C3_01680C_A	Upstream | Upstream | Downstream | Downstream | Downstream | Downstream | Intergenic	Upstream variant | Upstream variant | Downstream variant | Downstream variant | Downstream variant | Downstream variant | Intergenic variant	MODIFIER | MODIFIER | MODIFIER | MODIFIER | MODIFIER | MODIFIER | MODIFIER	c.-2900_-2897delAATT | c.-3320_-3317delAATT | c.*4124_*4127delAATT | c.*1470_*1473delAATT | c.*594_*597delAATT | c.*701_*704delAATT | n.361928_361931delAATT		FALSE		FALSE
Clade 1	11	Ca22chr4A_C_albicans_SC5314:1195945:G:C	4	1195945	G	C	SNP	5191	1.53935e-05	23	25	C4_05460C_A | C4_05460C_A-C4_05530W_A	OFD1 | C4_05460C_A-C4_05530W_A	Upstream | Intergenic	Upstream variant | Intergenic variant	MODIFIER | MODIFIER	c.-3601C>G | n.1195945G>C		FALSE		FALSE
Clade 1	11	Ca22chrRA_C_albicans_SC5314:23826:C:T	R	23826	C	T	SNP	5192	1.53923e-05	25	25	CR_00080W_A | CR_00110W_A | CR_00070W_A | CR_00090C_A | CR_00100C_A	MIS12 | CR_00110W_A | BNR1 | CR_00090C_A | EPL1	Coding sequence | Upstream | Downstream | Downstream | Downstream	Synonymous | Upstream variant | Downstream variant | Downstream variant | Downstream variant	LOW | MODIFIER | MODIFIER | MODIFIER | MODIFIER	c.2442C>T | c.-4681C>T | c.*2460C>T | c.*648G>A | c.*1453G>A	N814N | | | |	FALSE		FALSE
Clade 1	11	Ca22chrRA_C_albicans_SC5314:146957:A:G	R	146957	A	G	SNP	5193	1.53913e-05	5	25	CR_00610W_A | CR_00600C_A | CR_00620C_A	IFF4 | CR_00600C_A | ARG1	Coding sequence | Upstream | Downstream	Synonymous | Upstream variant | Downstream variant	LOW | MODIFIER | MODIFIER	c.1935A>G | c.-3181T>C | c.*2913T>C	K645K | |	FALSE		FALSE
Clade 1	11	Ca22chrRA_C_albicans_SC5314:1865431:A:G	R	1865431	A	G	SNP	5194	1.53876e-05	25	25	CR_08660W_A | CR_08640C_A | CR_08650C_A	PRP8 | CR_08640C_A | CR_08650C_A	Coding sequence | Upstream | Upstream	Synonymous | Upstream variant | Upstream variant	LOW | MODIFIER | MODIFIER	c.1116A>G | c.-4159T>C | c.-1594T>C	K372K | |	FALSE		FALSE
Clade 1	11	Ca22chrRA_C_albicans_SC5314:87231:A:T	R	87231	A	T	SNP	5195	1.53768e-05	25	25	CR_00320C_A | CR_00330C_A | CR_00340C_A | CR_00350W_A | CR_00360C_A | CR_00340C_A-CR_00350W_A	NAP1 | PXA1 | CR_00340C_A | CR_00350W_A | LEU1 | CR_00340C_A-CR_00350W_A	Upstream | Upstream | Upstream | Upstream | Downstream | Intergenic	Upstream variant | Upstream variant | Upstream variant | Upstream variant | Downstream variant | Intergenic variant	MODIFIER | MODIFIER | MODIFIER | MODIFIER | MODIFIER | MODIFIER	c.-3771T>A | c.-1034T>A | c.-153T>A | c.-827A>T | c.*2214T>A | n.87231A>T		FALSE		FALSE
Clade 1	11	Ca22chrRA_C_albicans_SC5314:203832:G:A	R	203832	G	A	SNP	5196	1.53729e-05	25	25	CR_00900W_A | CR_00870C_A | CR_00890C_A | CR_00910W_A | CR_00920W_A | CR_00880W_A	TRM1 | CR_00870C_A | CR_00890C_A | CR_00910W_A | CCE1 | CR_00880W_A	Coding sequence | Upstream | Upstream | Upstream | Upstream | Downstream	Synonymous | Upstream variant | Upstream variant | Upstream variant | Upstream variant | Downstream variant	LOW | MODIFIER | MODIFIER | MODIFIER | MODIFIER | MODIFIER	c.1617G>A | c.-3965C>T | c.-2105C>T | c.-2498G>A | c.-3891G>A | c.*2626G>A	V539V | | | | |	FALSE		FALSE
Clade 1	11	Ca22chr3A_C_albicans_SC5314:24597:C:T	3	24597	C	T	SNP	5197	1.53716e-05	25	25	C3_00180C_A | C3_00190W_A | C3_00130C_A | C3_00160C_A | C3_00170C_A | C3_00220W_A | C3_00140W_A | C3_00150W_A | C3_00200C_A | C3_00210C_A	DAL1 | C3_00190W_A | C3_00130C_A | C3_00160C_A | C3_00170C_A | HGT19 | C3_00140W_A | C3_00150W_A | ETR1 | C3_00210C_A	Coding sequence | Coding sequence | Upstream | Upstream | Upstream | Upstream | Downstream | Downstream | Downstream | Downstream	Synonymous | Synonymous | Upstream variant | Upstream variant | Upstream variant | Upstream variant | Downstream variant | Downstream variant | Downstream variant | Downstream variant	LOW | LOW | MODIFIER | MODIFIER | MODIFIER | MODIFIER | MODIFIER | MODIFIER | MODIFIER | MODIFIER	c.375G>A | c.168C>T | c.-3418G>A | c.-1910G>A | c.-1505G>A | c.-3681C>T | c.*4393C>T | c.*3954C>T | c.*512G>A | c.*1746G>A	K125K | P56P | | | | | | | |	FALSE		FALSE
Clade 1	11	Ca22chr5A_C_albicans_SC5314:329984:T:C	5	329984	T	C	SNP	5198	1.53639e-05	2	25	C5_01470C_A | C5_01480W_A | C5_01460W_A | C5_01490C_A | C5_01500C_A | C5_01470C_A-C5_01480W_A	C5_01470C_A | FYV5 | YBL053 | C5_01490C_A | ZCF20 | C5_01470C_A-C5_01480W_A	Upstream | Upstream | Downstream | Downstream | Downstream | Intergenic	Upstream variant | Upstream variant | Downstream variant | Downstream variant | Downstream variant | Intergenic variant	MODIFIER | MODIFIER | MODIFIER | MODIFIER | MODIFIER | MODIFIER	c.-217A>G | c.-472T>C | c.*1781T>C | c.*1002A>G | c.*3144A>G | n.329984T>C		FALSE		FALSE
Clade 1	11	Ca22chr5A_C_albicans_SC5314:26265:T:G	5	26265	T	G	SNP	5199	1.53618e-05	25	25	C5_00190C_A | C5_00180W_A | C5_00200C_A	FAS1 | VIP1 | BDF1	Coding sequence | Downstream | Downstream	Missense (non-synonymous) | Downstream variant | Downstream variant	MODERATE | MODIFIER | MODIFIER	c.3397A>C | c.*2761T>G | c.*4455A>C	T1133P | |	FALSE		FALSE
Clade 1	11	Ca22chrRA_C_albicans_SC5314:89640:C:T	R	89640	C	T	SNP	5200	1.53557e-05	1	25	CR_00360C_A | CR_00330C_A | CR_00340C_A | CR_00370W_A | CR_00350W_A	LEU1 | PXA1 | CR_00340C_A | CR_00370W_A | CR_00350W_A	Coding sequence | Upstream | Upstream | Upstream | Downstream	Synonymous | Upstream variant | Upstream variant | Upstream variant | Downstream variant	LOW | MODIFIER | MODIFIER | MODIFIER | MODIFIER	c.2136G>A | c.-3443G>A | c.-2562G>A | c.-2670C>T | c.*377C>T	V712V | | | |	FALSE		FALSE
Clade 1	11	Ca22chrRA_C_albicans_SC5314:150776:G:A	R	150776	G	A	SNP	5201	1.53526e-05	25	25	CR_00620C_A | CR_00630W_A | CR_00640W_A | CR_00610W_A	ARG1 | VHR1 | ACC1 | IFF4	Coding sequence | Upstream | Upstream | Downstream	Synonymous | Upstream variant | Upstream variant | Downstream variant	LOW | MODIFIER | MODIFIER | MODIFIER	c.345C>T | c.-1403G>A | c.-4420G>A | c.*1173G>A	H115H | | |	FALSE		FALSE
Clade 1	11	Ca22chrRA_C_albicans_SC5314:686743:G:C	R	686743	G	C	SNP	5202	1.53518e-05	25	25	CR_02980C_A | CR_02970C_A | CR_02960W_A | CR_02990C_A | CR_03000C_A | CR_03010C_A | CR_03020C_A	SRP40 | CR_02970C_A | CR_02960W_A | RIB1 | CR_03000C_A | ERV1 | CR_03020C_A	Coding sequence | Upstream | Downstream | Downstream | Downstream | Downstream | Downstream	Missense (non-synonymous) | Upstream variant | Downstream variant | Downstream variant | Downstream variant | Downstream variant | Downstream variant	MODERATE | MODIFIER | MODIFIER | MODIFIER | MODIFIER | MODIFIER | MODIFIER	c.113C>G | c.-1536C>G | c.*4210G>C | c.*255C>G | c.*3017C>G | c.*3714C>G | c.*4645C>G	A38G | | | | | |	FALSE		FALSE
Clade 1	11	Ca22chrRA_C_albicans_SC5314:117023:A:C	R	117023	A	C	SNP	5203	1.53501e-05	25	25	CR_00470W_A | CR_00440C_A | CR_00450C_A | CR_00460C_A | CR_00480W_A | CR_00490W_A | CR_00500C_A | CR_00510C_A	CR_00470W_A | LRG1 | CR_00450C_A | CR_00460C_A | MRPL6 | CR_00490W_A | CR_00500C_A | ADE1	Coding sequence | Upstream | Upstream | Upstream | Upstream | Upstream | Downstream | Downstream	Missense (non-synonymous) | Upstream variant | Upstream variant | Upstream variant | Upstream variant | Upstream variant | Downstream variant | Downstream variant	MODERATE | MODIFIER | MODIFIER | MODIFIER | MODIFIER | MODIFIER | MODIFIER | MODIFIER	c.210A>C | c.-4400T>G | n.-4089T>G | c.-872T>G | c.-1364A>C | c.-2345A>C | n.*3674T>G | c.*3954T>G	L70F | | | | | | |	FALSE		FALSE
Clade 1	11	Ca22chr4A_C_albicans_SC5314:1205411:C:A	4	1205411	C	A	SNP	5204	1.53469e-05	25	25	C4_05530W_A | C4_05540W_A	FGR6-10 | HOM3	Coding sequence | Upstream	Synonymous | Upstream variant	LOW | MODIFIER	c.783C>A | c.-4726C>A	S261S |	FALSE		FALSE
Clade 1	11	Ca22chr3A_C_albicans_SC5314:15741:C:T	3	15741	C	T	SNP	5205	1.53466e-05	25	25	C3_00050C_A | C3_00090W_A | C3_00100W_A | C3_00120W_A | C3_00140W_A | C3_00150W_A | C3_00060W_A | C3_00110C_A | C3_00130C_A | C3_00060W_A-C3_00090W_A	C3_00050C_A | RPS24 | C3_00100W_A | C3_00120W_A | C3_00140W_A | C3_00150W_A | TLO7 | SEC6 | C3_00130C_A | C3_00060W_A-C3_00090W_A	Upstream | Upstream | Upstream | Upstream | Upstream | Upstream | Downstream | Downstream | Downstream | Intergenic	Upstream variant | Upstream variant | Upstream variant | Upstream variant | Upstream variant | Upstream variant | Downstream variant | Downstream variant | Downstream variant | Intergenic variant	MODIFIER | MODIFIER | MODIFIER | MODIFIER | MODIFIER | MODIFIER | MODIFIER | MODIFIER | MODIFIER | MODIFIER	c.-3240G>A | c.-160C>T | c.-666C>T | c.-1741C>T | c.-3864C>T | c.-4366C>T | c.*1476C>T | c.*1333G>A | c.*3861G>A | n.15741C>T		FALSE		FALSE
Clade 1	11	Ca22chr5A_C_albicans_SC5314:118816:C:G	5	118816	C	G	SNP	5206	1.53401e-05	25	25	C5_00560W_A | C5_00550C_A | C5_00540C_A-C5_00550C_A	UBC13 | C5_00550C_A | C5_00540C_A-C5_00550C_A	Upstream | Downstream | Intergenic	Upstream variant | Downstream variant | Intergenic variant	MODIFIER | MODIFIER | MODIFIER	c.-3474C>G | c.*2716G>C | n.118816C>G		FALSE		FALSE
Clade 1	11	Ca22chrRA_C_albicans_SC5314:566024:T:A	R	566024	T	A	SNP	5207	1.53376e-05	5	25	CR_02540W_A | CR_02520W_A | CR_02530W_A | CR_02550C_A | CR_02560C_A | CR_02530W_A-CR_02540W_A	CHO2 | RPC19 | DBP2 | CR_02550C_A | ASG1 | CR_02530W_A-CR_02540W_A	Upstream | Downstream | Downstream | Downstream | Downstream | Intergenic	Upstream variant | Downstream variant | Downstream variant | Downstream variant | Downstream variant | Intergenic variant	MODIFIER | MODIFIER | MODIFIER | MODIFIER | MODIFIER | MODIFIER	c.-27T>A | c.*4797T>A | c.*1344T>A | c.*2794A>T | c.*4047A>T | n.566024T>A		FALSE		FALSE
Clade 1	11	Ca22chrRA_C_albicans_SC5314:1848293:C:T	R	1848293	C	T	SNP	5208	1.53365e-05	25	25	CR_08570W_A | CR_08540C_A | CR_08560C_A | CR_08590W_A | CR_08550W_A | CR_08580C_A	SKI2 | SSY5 | UBC9 | CR_08590W_A | CR_08550W_A | CR_08580C_A	Coding sequence | Upstream | Upstream | Upstream | Downstream | Downstream	Synonymous | Upstream variant | Upstream variant | Upstream variant | Downstream variant | Downstream variant	LOW | MODIFIER | MODIFIER | MODIFIER | MODIFIER | MODIFIER	c.1227C>T | c.-3607G>A | c.-1296G>A | c.-3466C>T | c.*2044C>T | c.*2506G>A	V409V | | | | |	FALSE		FALSE
Clade 1	11	Ca22chrRA_C_albicans_SC5314:1706978:T:A	R	1706978	T	A	SNP	5209	1.53349e-05	6	25	CR_07850W_A | CR_07830C_A | CR_07840C_A | CR_07820W_A | CR_07860C_A	CR_07850W_A | CR_07830C_A | CR_07840C_A | CR_07820W_A | ASF1	Coding sequence | Upstream | Upstream | Downstream | Downstream	Synonymous | Upstream variant | Upstream variant | Downstream variant | Downstream variant	LOW | MODIFIER | MODIFIER | MODIFIER | MODIFIER	c.123T>A | c.-3612A>T | c.-2925A>T | c.*4837T>A | c.*1838A>T	P41P | | | |	FALSE		FALSE
Clade 1	11	Ca22chr5A_C_albicans_SC5314:218863:C:T	5	218863	C	T	SNP	5210	1.53334e-05	25	25	C5_00980W_A | C5_00930C_A | C5_00940C_A | C5_00950C_A | C5_00990W_A | C5_01010W_A | C5_01030W_A | C5_01040W_A | C5_00960W_A | C5_00970W_A | C5_01000C_A | C5_01020C_A	TRY3 | TFS1 | HAP5 | C5_00950C_A | tQ(CUG)1 | CCW14 | C5_01030W_A | C5_01040W_A | tE(UUC)4 | tE(UUC)3 | C5_01000C_A | C5_01020C_A	Coding sequence | Upstream | Upstream | Upstream | Upstream | Upstream | Upstream | Upstream | Downstream | Downstream | Downstream | Downstream	Synonymous | Upstream variant | Upstream variant | Upstream variant | Upstream variant | Upstream variant | Upstream variant | Upstream variant | Downstream variant | Downstream variant | Downstream variant | Downstream variant	LOW | MODIFIER | MODIFIER | MODIFIER | MODIFIER | MODIFIER | MODIFIER | MODIFIER | MODIFIER | MODIFIER | MODIFIER | MODIFIER	c.654C>T | c.-4993G>A | c.-3281G>A | c.-1586G>A | n.-1338C>T | c.-2974C>T | n.-4382C>T | c.-4672C>T | n.*1319C>T | n.*1212C>T | c.*1614G>A | c.*3797G>A	N218N | | | | | | | | | | |	FALSE		FALSE
Clade 1	11	Ca22chr1A_C_albicans_SC5314:1684375:T:C	1	1684375	T	C	SNP	5211	1.53326e-05	1	25	C1_07710C_A-C1_07770W_A	C1_07710C_A-C1_07770W_A	Intergenic	Intergenic variant	MODIFIER	n.1684375T>C		FALSE		FALSE
Clade 1	11	Ca22chrRA_C_albicans_SC5314:591979:A:G	R	591979	A	G	SNP	5212	1.53319e-05	10	25	CR_02630C_A-CR_02640W_A	CR_02630C_A-CR_02640W_A	Intergenic	Intergenic variant	MODIFIER	n.591979A>G		FALSE		FALSE
Clade 1	11	Ca22chr3A_C_albicans_SC5314:1197406:TCCCC:T	3	1197406	TCCCC	T	INDEL	5213	1.53259e-05	1	25	C3_05390C_A | C3_05370C_A | C3_05410W_A | C3_05380W_A | C3_05400C_A	GPI1 | YST1 | C3_05410W_A | C3_05380W_A | C3_05400C_A	Coding sequence | Upstream | Upstream | Downstream | Downstream	Frameshift | Upstream variant | Upstream variant | Downstream variant | Downstream variant	HIGH | MODIFIER | MODIFIER | MODIFIER | MODIFIER	c.1787_1790delGGGG | c.-3207_-3204delGGGG | c.-4336_-4333delCCCC | c.*230_*233delCCCC | c.*1746_*1749delGGGG	R596fs | | | |	FALSE		FALSE
Clade 1	11	Ca22chr2A_C_albicans_SC5314:2107717:C:T	2	2107717	C	T	SNP	5214	1.53221e-05	25	25	C2_10240W_A | C2_10230W_A | C2_10250C_A | C2_10260C_A	GPD1 | MET32 | SET2 | CMK2	Coding sequence | Downstream | Downstream | Downstream	Synonymous | Downstream variant | Downstream variant | Downstream variant	LOW | MODIFIER | MODIFIER | MODIFIER	c.15C>T | c.*3178C>T | c.*1464G>A | c.*4567G>A	A5A | | |	FALSE		FALSE
Clade 1	11	Ca22chr6A_C_albicans_SC5314:144886:A:G	6	144886	A	G	SNP	5215	1.53203e-05	23	25	C6_00790C_A | C6_00800C_A | C6_00780W_A | C6_00810C_A | C6_00800C_A-C6_00810C_A	CTR1 | C6_00800C_A | SEC8 | C6_00810C_A | C6_00800C_A-C6_00810C_A	Upstream | Upstream | Downstream | Downstream | Intergenic	Upstream variant | Upstream variant | Downstream variant | Downstream variant | Intergenic variant	MODIFIER | MODIFIER | MODIFIER | MODIFIER | MODIFIER	c.-3316T>C | c.-415T>C | c.*4227A>G | c.*4483T>C | n.144886A>G		FALSE		FALSE
Clade 1	11	Ca22chrRA_C_albicans_SC5314:116674:CAGT:C	R	116674	CAGT	C	INDEL	5216	1.53031e-05	25	25	CR_00440C_A | CR_00450C_A | CR_00460C_A | CR_00470W_A | CR_00480W_A | CR_00490W_A | CR_00500C_A | CR_00510C_A | CR_00460C_A-CR_00470W_A	LRG1 | CR_00450C_A | CR_00460C_A | CR_00470W_A | MRPL6 | CR_00490W_A | CR_00500C_A | ADE1 | CR_00460C_A-CR_00470W_A	Upstream | Upstream | Upstream | Upstream | Upstream | Upstream | Downstream | Downstream | Intergenic	Upstream variant | Upstream variant | Upstream variant | Upstream variant | Upstream variant | Upstream variant | Downstream variant | Downstream variant | Intergenic variant	MODIFIER | MODIFIER | MODIFIER | MODIFIER | MODIFIER | MODIFIER | MODIFIER | MODIFIER | MODIFIER	c.-4054_-4052delACT | n.-3743_-3741delACT | c.-526_-524delACT | c.-139_-137delAGT | c.-1712_-1710delAGT | c.-2693_-2691delAGT | n.*4020_*4022delACT | c.*4300_*4302delACT | n.116675_116677delAGT		FALSE		FALSE
Clade 1	11	Ca22chr7A_C_albicans_SC5314:107978:T:A	7	107978	T	A	SNP	5217	1.52994e-05	19	25	C7_00630C_A | C7_00640C_A | C7_00620W_A | C7_00640C_A-C7_00650W_A	C7_00630C_A | C7_00640C_A | GUS1 | C7_00640C_A-C7_00650W_A	Upstream | Upstream | Downstream | Intergenic	Upstream variant | Upstream variant | Downstream variant | Intergenic variant	MODIFIER | MODIFIER | MODIFIER | MODIFIER	c.-2162A>T | c.-1332A>T | c.*4172T>A | n.107978T>A		FALSE		FALSE
Clade 1	11	Ca22chr5A_C_albicans_SC5314:330061:G:T	5	330061	G	T	SNP	5218	1.52985e-05	1	25	C5_01470C_A | C5_01480W_A | C5_01460W_A | C5_01490C_A | C5_01500C_A | C5_01470C_A-C5_01480W_A	C5_01470C_A | FYV5 | YBL053 | C5_01490C_A | ZCF20 | C5_01470C_A-C5_01480W_A	Upstream | Upstream | Downstream | Downstream | Downstream | Intergenic	Upstream variant | Upstream variant | Downstream variant | Downstream variant | Downstream variant | Intergenic variant	MODIFIER | MODIFIER | MODIFIER | MODIFIER | MODIFIER | MODIFIER	c.-294C>A | c.-395G>T | c.*1858G>T | c.*925C>A | c.*3067C>A | n.330061G>T		FALSE		FALSE
Clade 1	11	Ca22chr3A_C_albicans_SC5314:500231:C:CATCTGA	3	500231	C	CATCTGA	INDEL	5219	1.52961e-05	12	25	C3_02300W_A | C3_02280C_A | C3_02310W_A | C3_02290W_A	FGR23 | GFA1 | MEP1 | C3_02290W_A	Coding sequence | Upstream | Upstream | Downstream	Conservative in-frame insertion | Upstream variant | Upstream variant | Downstream variant	MODERATE | MODIFIER | MODIFIER | MODIFIER	c.768_769insTCTGAA | c.-4729_-4728insTCAGAT | c.-4459_-4458insATCTGA | c.*1677_*1678insATCTGA	T256_I257insSE | | |	FALSE		FALSE
Clade 1	11	Ca22chrRA_C_albicans_SC5314:1866217:C:T	R	1866217	C	T	SNP	5220	1.52913e-05	25	25	CR_08660W_A | CR_08640C_A | CR_08650C_A	PRP8 | CR_08640C_A | CR_08650C_A	Coding sequence | Upstream | Upstream	Synonymous | Upstream variant | Upstream variant	LOW | MODIFIER | MODIFIER	c.1902C>T | c.-4945G>A | c.-2380G>A	V634V | |	FALSE		FALSE
Clade 1	11	Ca22chrRA_C_albicans_SC5314:775530:A:G	R	775530	A	G	SNP	5221	1.52847e-05	14	25	CR_03500W_A | CR_03510W_A | CR_03480W_A | CR_03490W_A | CR_03490W_A-CR_03500W_A	CIT1 | CR_03510W_A | CR_03480W_A | DEM1 | CR_03490W_A-CR_03500W_A	Upstream | Upstream | Downstream | Downstream | Intergenic	Upstream variant | Upstream variant | Downstream variant | Downstream variant | Intergenic variant	MODIFIER | MODIFIER | MODIFIER | MODIFIER | MODIFIER	c.-2305A>G | c.-4798A>G | c.*2911A>G | c.*486A>G | n.775530A>G		FALSE		FALSE
Clade 1	11	Ca22chr4A_C_albicans_SC5314:1382844:C:T	4	1382844	C	T	SNP	5222	1.52822e-05	25	25	C4_06190C_A | C4_06150C_A | C4_06170C_A | C4_06180C_A | C4_06200W_A | C4_06160W_A | C4_06210C_A	MPH1 | C4_06150C_A | C4_06170C_A | C4_06180C_A | C4_06200W_A | C4_06160W_A | C4_06210C_A	Coding sequence | Upstream | Upstream | Upstream | Upstream | Downstream | Downstream	Synonymous | Upstream variant | Upstream variant | Upstream variant | Upstream variant | Downstream variant | Downstream variant	LOW | MODIFIER | MODIFIER | MODIFIER | MODIFIER | MODIFIER | MODIFIER	c.3117G>A | c.-3908G>A | c.-1467G>A | n.-633G>A | c.-3205C>T | c.*2026C>T | c.*3502G>A	T1039T | | | | | |	FALSE		FALSE
Clade 1	11	Ca22chr5A_C_albicans_SC5314:158355:G:A	5	158355	G	A	SNP	5223	1.52821e-05	25	25	C5_00690C_A | C5_00680W_A | C5_00700C_A	TFB3 | RMT2 | SPE2	Coding sequence | Downstream | Downstream	Synonymous | Downstream variant | Downstream variant	LOW | MODIFIER | MODIFIER	c.909C>T | c.*200G>A | c.*1265C>T	I303I | |	FALSE		FALSE
Clade 1	11	Ca22chr5A_C_albicans_SC5314:164904:C:T	5	164904	C	T	SNP	5224	1.52748e-05	25	25	C5_00710W_A | C5_00700C_A	IFF8 | SPE2	Coding sequence | Upstream	Missense (non-synonymous) | Upstream variant	MODERATE | MODIFIER	c.397C>T | c.-4139G>A	P133S |	FALSE		FALSE
Clade 1	11	Ca22chr4A_C_albicans_SC5314:1166850:T:C	4	1166850	T	C	SNP	5225	1.52609e-05	25	25	C4_05350W_A | C4_05370W_A | C4_05340W_A | C4_05360C_A | C4_05340W_A-C4_05350W_A	C4_05350W_A | PUF3 | C4_05340W_A | C4_05360C_A | C4_05340W_A-C4_05350W_A	Upstream | Upstream | Downstream | Downstream | Intergenic	Upstream variant | Upstream variant | Downstream variant | Downstream variant | Intergenic variant	MODIFIER | MODIFIER | MODIFIER | MODIFIER | MODIFIER	c.-252T>C | c.-4173T>C | c.*2576T>C | c.*2239A>G | n.1166850T>C		FALSE		FALSE
Clade 1	11	Ca22chr2A_C_albicans_SC5314:2082983:AT:A	2	2082983	AT	A	INDEL	5226	1.5258e-05	5	25	C2_10150W_A | C2_10130W_A | C2_10140W_A | C2_10140W_A-C2_10150W_A	ECS1 | C2_10130W_A | UBP8 | C2_10140W_A-C2_10150W_A	Upstream | Downstream | Downstream | Intergenic	Upstream variant | Downstream variant | Downstream variant | Intergenic variant	MODIFIER | MODIFIER | MODIFIER | MODIFIER	c.-1392delT | c.*2875delT | c.*13delT | n.2082984delT		FALSE		FALSE
Clade 1	11	Ca22chr5A_C_albicans_SC5314:545175:T:C	5	545175	T	C	SNP	5227	1.52359e-05	25	25	C5_02460C_A | C5_02470W_A | C5_02450W_A | C5_02460C_A-C5_02470W_A	ECM331 | INT1 | C5_02450W_A | C5_02460C_A-C5_02470W_A	Upstream | Upstream | Downstream | Intergenic	Upstream variant | Upstream variant | Downstream variant | Intergenic variant	MODIFIER | MODIFIER | MODIFIER | MODIFIER	c.-2433A>G | c.-2469T>C | c.*3953T>C | n.545175T>C		FALSE		FALSE
Clade 1	11	Ca22chrRA_C_albicans_SC5314:29076:G:A	R	29076	G	A	SNP	5228	1.52256e-05	25	25	CR_00110W_A | CR_00090C_A | CR_00100C_A | CR_00080W_A | CR_00120C_A | CR_00130C_A	CR_00110W_A | CR_00090C_A | EPL1 | MIS12 | MKC1 | CR_00130C_A	Coding sequence | Upstream | Upstream | Downstream | Downstream | Downstream	Synonymous | Upstream variant | Upstream variant | Downstream variant | Downstream variant | Downstream variant	LOW | MODIFIER | MODIFIER | MODIFIER | MODIFIER | MODIFIER	c.570G>A | c.-3913C>T | c.-1536C>T | c.*4614G>A | c.*1797C>T | c.*3999C>T	K190K | | | | |	FALSE		FALSE
Clade 1	11	Ca22chr2A_C_albicans_SC5314:2020024:G:A	2	2020024	G	A	SNP	5229	1.52187e-05	25	25	C2_09850C_A | C2_09860C_A | C2_09890W_A | C2_09870W_A | C2_09880C_A | C2_09870W_A-C2_09880C_A	C2_09850C_A | C2_09860C_A | SMM1 | C2_09870W_A | C2_09880C_A | C2_09870W_A-C2_09880C_A	Upstream | Upstream | Upstream | Downstream | Downstream | Intergenic	Upstream variant | Upstream variant | Upstream variant | Downstream variant | Downstream variant | Intergenic variant	MODIFIER | MODIFIER | MODIFIER | MODIFIER | MODIFIER | MODIFIER	c.-4546C>T | c.-2615C>T | c.-4056G>A | c.*283G>A | c.*292C>T | n.2020024G>A		FALSE		FALSE
Clade 1	11	Ca22chr7A_C_albicans_SC5314:587917:A:G	7	587917	A	G	SNP	5230	1.5218e-05	19	25	C7_02760W_A | C7_02750W_A | C7_02750W_A-C7_02760W_A	C7_02760W_A | FGR6-1 | C7_02750W_A-C7_02760W_A	Upstream | Downstream | Intergenic	Upstream variant | Downstream variant | Intergenic variant	MODIFIER | MODIFIER | MODIFIER	c.-2428A>G | c.*935A>G | n.587917A>G		FALSE		FALSE
Clade 1	11	Ca22chr3A_C_albicans_SC5314:63004:C:T	3	63004	C	T	SNP	5231	1.52158e-05	5	25	C3_00430W_A | C3_00400C_A | C3_00410C_A | C3_00440W_A | C3_00460W_A | C3_00470W_A | C3_00420W_A | C3_00450C_A	EST3 | C3_00400C_A | C3_00410C_A | C3_00440W_A | ATP5 | C3_00470W_A | C3_00420W_A | C3_00450C_A	Coding sequence | Upstream | Upstream | Upstream | Upstream | Upstream | Downstream | Downstream	Synonymous | Upstream variant | Upstream variant | Upstream variant | Upstream variant | Upstream variant | Downstream variant | Downstream variant	LOW | MODIFIER | MODIFIER | MODIFIER | MODIFIER | MODIFIER | MODIFIER | MODIFIER	c.492C>T | c.-3662G>A | c.-2761G>A | c.-278C>T | c.-2433C>T | c.-3459C>T | c.*594C>T | c.*984G>A	D164D | | | | | | |	FALSE		FALSE
Clade 1	11	Ca22chr4A_C_albicans_SC5314:572088:A:AGATGATGATGAAGAAGATGAT	4	572088	A	AGATGATGATGAAGAAGATGAT	INDEL	5232	1.52145e-05	7	25	C4_02740W_A | C4_02730C_A	C4_02740W_A | C4_02730C_A	Coding sequence | Upstream	Disruptive in-frame insertion | Upstream variant	MODERATE | MODIFIER	c.272_273insTGATGAAGAAGATGATGATGA | c.-4958_-4957insATCATCTTCTTCATCATCATC	D90_E91insDDEEDDD |	FALSE		FALSE
Clade 1	11	Ca22chr7A_C_albicans_SC5314:237279:C:T	7	237279	C	T	SNP	5233	1.52034e-05	22	25	C7_01100C_A | C7_01130C_A | C7_01130C_A-C7_01150W_A	C7_01100C_A | C7_01130C_A | C7_01130C_A-C7_01150W_A	Upstream | Upstream | Intergenic	Upstream variant | Upstream variant | Intergenic variant	MODIFIER | MODIFIER | MODIFIER	c.-4867G>A | c.-717G>A | n.237279C>T		FALSE		FALSE
Clade 1	11	Ca22chrRA_C_albicans_SC5314:133934:A:G	R	133934	A	G	SNP	5234	1.52014e-05	18	25	CR_00570W_A | CR_00580W_A | CR_00590W_A | CR_00550W_A | CR_00560W_A | CR_00560W_A-CR_00570W_A	CR_00570W_A | YRB1 | PHO81 | CR_00550W_A | NTH1 | CR_00560W_A-CR_00570W_A	Upstream | Upstream | Upstream | Downstream | Downstream | Intergenic	Upstream variant | Upstream variant | Upstream variant | Downstream variant | Downstream variant | Intergenic variant	MODIFIER | MODIFIER | MODIFIER | MODIFIER | MODIFIER | MODIFIER	c.-105A>G | c.-2215A>G | c.-3449A>G | c.*3927A>G | c.*569A>G | n.133934A>G		FALSE		FALSE
Clade 1	11	Ca22chr1A_C_albicans_SC5314:1015992:A:C	1	1015992	A	C	SNP	5235	1.51912e-05	25	25	C1_04890W_A | C1_04880C_A | C1_04900W_A | C1_04860W_A | C1_04870W_A | C1_04910C_A	YBN5 | MRPL37 | MNN15 | C1_04860W_A | SAP7 | C1_04910C_A	Coding sequence | Upstream | Upstream | Downstream | Downstream | Downstream	Synonymous | Upstream variant | Upstream variant | Downstream variant | Downstream variant | Downstream variant	LOW | MODIFIER | MODIFIER | MODIFIER | MODIFIER | MODIFIER	c.207A>C | c.-533T>G | c.-1689A>C | c.*4467A>C | c.*1235A>C | c.*4134T>G	P69P | | | | |	FALSE		FALSE
Clade 1	11	Ca22chr5A_C_albicans_SC5314:545132:T:C	5	545132	T	C	SNP	5236	1.51883e-05	25	25	C5_02460C_A | C5_02470W_A | C5_02450W_A | C5_02460C_A-C5_02470W_A	ECM331 | INT1 | C5_02450W_A | C5_02460C_A-C5_02470W_A	Upstream | Upstream | Downstream | Intergenic	Upstream variant | Upstream variant | Downstream variant | Intergenic variant	MODIFIER | MODIFIER | MODIFIER | MODIFIER	c.-2390A>G | c.-2512T>C | c.*3910T>C | n.545132T>C		FALSE		FALSE
Clade 1	11	Ca22chr4A_C_albicans_SC5314:1020663:C:T	4	1020663	C	T	SNP	5237	1.51841e-05	5	25	C4_04760C_A | C4_04770C_A | C4_04780W_A | C4_04750W_A | C4_04770C_A-C4_04780W_A	C4_04760C_A | MNN22 | PMT6 | C4_04750W_A | C4_04770C_A-C4_04780W_A	Upstream | Upstream | Upstream | Downstream | Intergenic	Upstream variant | Upstream variant | Upstream variant | Downstream variant | Intergenic variant	MODIFIER | MODIFIER | MODIFIER | MODIFIER | MODIFIER	c.-2330G>A | c.-109G>A | c.-1921C>T | c.*3299C>T | n.1020663C>T		FALSE		FALSE
Clade 1	11	Ca22chr6A_C_albicans_SC5314:939044:C:T	6	939044	C	T	SNP	5238	1.51693e-05	25	25	C6_04260C_A | C6_04270W_A | C6_04230W_A | C6_04240W_A | C6_04250W_A | C6_04260C_A-C6_04270W_A	C6_04260C_A | CDC39 | C6_04230W_A | C6_04240W_A | C6_04250W_A | C6_04260C_A-C6_04270W_A	Upstream | Upstream | Downstream | Downstream | Downstream | Intergenic	Upstream variant | Upstream variant | Downstream variant | Downstream variant | Downstream variant | Intergenic variant	MODIFIER | MODIFIER | MODIFIER | MODIFIER | MODIFIER | MODIFIER	c.-845G>A | c.-810C>T | c.*3545C>T | c.*2547C>T | c.*1869C>T | n.939044C>T		FALSE		FALSE
Clade 1	11	Ca22chr7A_C_albicans_SC5314:489192:C:T	7	489192	C	T	SNP	5239	1.51668e-05	24	25	C7_02220C_A | C7_02250W_A | C7_02260W_A | C7_02270W_A | C7_02230W_A | C7_02240W_A | C7_02240W_A-C7_02250W_A	C7_02220C_A | C7_02250W_A | C7_02260W_A | LDG3 | C7_02230W_A | FMP45 | C7_02240W_A-C7_02250W_A	Upstream | Upstream | Upstream | Upstream | Downstream | Downstream | Intergenic	Upstream variant | Upstream variant | Upstream variant | Upstream variant | Downstream variant | Downstream variant | Intergenic variant	MODIFIER | MODIFIER | MODIFIER | MODIFIER | MODIFIER | MODIFIER | MODIFIER	c.-4163G>A | c.-107C>T | c.-3081C>T | c.-4769C>T | c.*2320C>T | c.*1226C>T | n.489192C>T		FALSE		FALSE
Clade 1	11	Ca22chr4A_C_albicans_SC5314:218431:G:T	4	218431	G	T	SNP	5240	1.51663e-05	25	25	C4_01070W_A | C4_01080W_A | C4_01060W_A | C4_01090C_A	HGT17 | RAT1 | MLP1 | C4_01090C_A	Coding sequence | Upstream | Downstream | Downstream	Missense (non-synonymous) | Upstream variant | Downstream variant | Downstream variant	MODERATE | MODIFIER | MODIFIER | MODIFIER	c.1324G>T | c.-990G>T | c.*3859G>T | c.*3942C>A	G442C | | |	FALSE		FALSE
Clade 1	11	Ca22chrRA_C_albicans_SC5314:1006000:CGG:C	R	1006000	CGG	C	INDEL	5241	1.51448e-05	24	25	CR_04560C_A | CR_04570C_A | CR_04590C_A | CR_04600W_A | CR_04580W_A | CR_04610C_A | CR_04620C_A | CR_04590C_A-CR_04600W_A	CR_04560C_A | CDC10 | PDX3 | CR_04600W_A | CR_04580W_A | CR_04610C_A | CR_04620C_A | CR_04590C_A-CR_04600W_A	Upstream | Upstream | Upstream | Upstream | Downstream | Downstream | Downstream | Intergenic	Upstream variant | Upstream variant | Upstream variant | Upstream variant | Downstream variant | Downstream variant | Downstream variant | Intergenic variant	MODIFIER | MODIFIER | MODIFIER | MODIFIER | MODIFIER | MODIFIER | MODIFIER | MODIFIER	c.-4089_-4088delCC | c.-2758_-2757delCC | c.-375_-374delCC | c.-480_-479delGG | c.*1340_*1341delGG | c.*2187_*2188delCC | c.*3943_*3944delCC | n.1006001_1006002delGG		FALSE		FALSE
Clade 1	11	Ca22chr2A_C_albicans_SC5314:1941474:G:A	2	1941474	G	A	SNP	5242	1.5139e-05	25	25	C2_09490W_A | C2_09470C_A | C2_09500W_A | C2_09480W_A | C2_09510C_A | C2_09520C_A	PHO13 | PMS1 | C2_09500W_A | C2_09480W_A | C2_09510C_A | CCT2	Coding sequence | Upstream | Upstream | Downstream | Downstream | Downstream	Synonymous | Upstream variant | Upstream variant | Downstream variant | Downstream variant | Downstream variant	LOW | MODIFIER | MODIFIER | MODIFIER | MODIFIER | MODIFIER	c.624G>A | c.-2226C>T | c.-534G>A | c.*1139G>A | c.*2101C>T | c.*4705C>T	G208G | | | | |	FALSE		FALSE
Clade 1	11	Ca22chr5A_C_albicans_SC5314:118968:C:T	5	118968	C	T	SNP	5243	1.51365e-05	25	25	C5_00560W_A | C5_00550C_A | C5_00540C_A-C5_00550C_A	UBC13 | C5_00550C_A | C5_00540C_A-C5_00550C_A	Upstream | Downstream | Intergenic	Upstream variant | Downstream variant | Intergenic variant	MODIFIER | MODIFIER | MODIFIER	c.-3322C>T | c.*2564G>A | n.118968C>T		FALSE		FALSE
Clade 1	11	Ca22chrRA_C_albicans_SC5314:281713:C:T	R	281713	C	T	SNP	5244	1.51341e-05	7	25	CR_01210C_A | CR_01220W_A | CR_01200W_A | CR_01210C_A-CR_01220W_A	HSE1 | CR_01220W_A | OYE22 | CR_01210C_A-CR_01220W_A	Upstream | Upstream | Downstream | Intergenic	Upstream variant | Upstream variant | Downstream variant | Intergenic variant	MODIFIER | MODIFIER | MODIFIER | MODIFIER	c.-1302G>A | c.-951C>T | c.*2983C>T | n.281713C>T		FALSE		FALSE
Clade 1	11	Ca22chr1A_C_albicans_SC5314:150732:G:T	1	150732	G	T	SNP	5245	1.5134e-05	25	25	C1_00790W_A | C1_00810W_A | C1_00800C_A	C1_00790W_A | C1_00810W_A | ERG2	Coding sequence | Upstream | Downstream	Missense (non-synonymous) | Upstream variant | Downstream variant	MODERATE | MODIFIER | MODIFIER	c.126G>T | c.-4711G>T | c.*3901C>A	K42N | |	FALSE		FALSE
Clade 1	11	Ca22chr2A_C_albicans_SC5314:2094882:A:G	2	2094882	A	G	SNP	5246	1.5131e-05	25	25	C2_10190C_A | C2_10170C_A | C2_10200W_A | C2_10160W_A | C2_10180W_A | C2_10210C_A | C2_10220C_A	OCA1 | C2_10170C_A | C2_10200W_A | C2_10160W_A | IFR1 | RAS1 | PHO23	Coding sequence | Upstream | Upstream | Downstream | Downstream | Downstream | Downstream	Synonymous | Upstream variant | Upstream variant | Downstream variant | Downstream variant | Downstream variant | Downstream variant	LOW | MODIFIER | MODIFIER | MODIFIER | MODIFIER | MODIFIER | MODIFIER	c.474T>C | c.-3589T>C | c.-817A>G | c.*4930A>G | c.*539A>G | c.*1717T>C | c.*4138T>C	D158D | | | | | |	FALSE		FALSE
Clade 1	11	Ca22chrRA_C_albicans_SC5314:191221:G:A	R	191221	G	A	SNP	5247	1.51274e-05	25	25	CR_00830W_A | CR_00800C_A | CR_00820C_A | CR_00810W_A | CR_00840C_A | CR_00850C_A	CR_00830W_A | PWP2 | CR_00820C_A | CR_00810W_A | CR_00840C_A | GSL2	Coding sequence | Upstream | Upstream | Downstream | Downstream | Downstream	Missense (non-synonymous) | Upstream variant | Upstream variant | Downstream variant | Downstream variant | Downstream variant	MODERATE | MODIFIER | MODIFIER | MODIFIER | MODIFIER | MODIFIER	c.46G>A | c.-2219C>T | c.-566C>T | c.*1589G>A | c.*125C>T | c.*951C>T	A16T | | | | |	FALSE		FALSE
Clade 1	11	Ca22chr2A_C_albicans_SC5314:1959701:A:G	2	1959701	A	G	SNP	5248	1.51223e-05	25	25	C2_09560C_A | C2_09570C_A | C2_09580W_A | C2_09590C_A | C2_09570C_A-C2_09580W_A	C2_09560C_A | C2_09570C_A | AGE2 | C2_09590C_A | C2_09570C_A-C2_09580W_A	Upstream | Upstream | Upstream | Downstream | Intergenic	Upstream variant | Upstream variant | Upstream variant | Downstream variant | Intergenic variant	MODIFIER | MODIFIER | MODIFIER | MODIFIER | MODIFIER	c.-2668T>C | c.-1162T>C | c.-974A>G | c.*2351T>C | n.1959701A>G		FALSE		FALSE
Clade 1	11	Ca22chr5A_C_albicans_SC5314:399400:G:T	5	399400	G	T	SNP	5249	1.51131e-05	1	25	C5_01770C_A | C5_01740C_A | C5_01750C_A | C5_01760C_A | C5_01780W_A | C5_01790C_A | C5_01800C_A	OBPA | MTLA1 | MTLA2 | PIKA | PAP1 | C5_01790C_A | HIP1	Coding sequence | Upstream | Upstream | Upstream | Upstream | Downstream | Downstream	Synonymous | Upstream variant | Upstream variant | Upstream variant | Upstream variant | Downstream variant | Downstream variant	LOW | MODIFIER | MODIFIER | MODIFIER | MODIFIER | MODIFIER | MODIFIER	c.672C>A | c.-4945C>A | c.-4180C>A | c.-1195C>A | c.-1077G>T | c.*3052C>A | c.*3402C>A	G224G | | | | | |	FALSE		FALSE
Clade 1	11	Ca22chr1A_C_albicans_SC5314:2383530:A:G	1	2383530	A	G	SNP	5250	1.511e-05	25	25	C1_10740C_A | C1_10720C_A | C1_10760W_A | C1_10770W_A | C1_10730W_A | C1_10750C_A	ASR1 | MNN2 | VPS23 | SFT2 | C1_10730W_A | C1_10750C_A	Coding sequence | Upstream | Upstream | Upstream | Downstream | Downstream	Synonymous | Upstream variant | Upstream variant | Upstream variant | Downstream variant | Downstream variant	LOW | MODIFIER | MODIFIER | MODIFIER | MODIFIER | MODIFIER	c.1047T>C | c.-3051T>C | c.-3191A>G | c.-4867A>G | c.*243A>G | c.*2710T>C	G349G | | | | |	FALSE		FALSE
Clade 1	11	Ca22chr3A_C_albicans_SC5314:1622849:T:C	3	1622849	T	C	SNP	5251	1.51096e-05	7	25	C3_07070C_A | C3_07080W_A | C3_07090W_A | C3_07100C_A | C3_07090W_A-C3_07100C_A	C3_07070C_A | RRD1 | HHT1 | C3_07100C_A | C3_07090W_A-C3_07100C_A	Upstream | Downstream | Downstream | Downstream | Intergenic	Upstream variant | Downstream variant | Downstream variant | Downstream variant | Intergenic variant	MODIFIER | MODIFIER | MODIFIER | MODIFIER | MODIFIER	c.-4193A>G | c.*1352T>C | c.*178T>C | c.*908A>G | n.1622849T>C		TRUE	C3_07100C_A	FALSE
Clade 1	11	Ca22chr1A_C_albicans_SC5314:823221:T:C	1	823221	T	C	SNP	5252	1.5084e-05	1	25	C1_03880C_A | C1_03890W_A | C1_03900W_A | C1_03910C_A | C1_03880C_A-C1_03890W_A	C1_03880C_A | CIS308 | SEN15 | C1_03910C_A | C1_03880C_A-C1_03890W_A	Upstream | Upstream | Upstream | Downstream | Intergenic	Upstream variant | Upstream variant | Upstream variant | Downstream variant | Intergenic variant	MODIFIER | MODIFIER | MODIFIER | MODIFIER | MODIFIER	c.-1957A>G | c.-322T>C | c.-2087T>C | c.*2698A>G | n.823221T>C		FALSE		FALSE
Clade 1	11	Ca22chr7A_C_albicans_SC5314:540349:C:T	7	540349	C	T	SNP	5253	1.50815e-05	13	25	C7_02500C_A | C7_02510W_A | C7_02520W_A | C7_02490W_A | C7_02530C_A | C7_02500C_A-C7_02510W_A	DPP3 | C7_02510W_A | C7_02520W_A | PEX1 | C7_02530C_A | C7_02500C_A-C7_02510W_A	Upstream | Upstream | Upstream | Downstream | Downstream | Intergenic	Upstream variant | Upstream variant | Upstream variant | Downstream variant | Downstream variant | Intergenic variant	MODIFIER | MODIFIER | MODIFIER | MODIFIER | MODIFIER | MODIFIER	c.-1054G>A | c.-89C>T | c.-1030C>T | c.*2117C>T | c.*1762G>A | n.540349C>T		FALSE		FALSE
Clade 1	11	Ca22chr2A_C_albicans_SC5314:1659633:G:T	2	1659633	G	T	SNP	5254	1.50684e-05	23	25	C2_08180C_A | C2_08160C_A | C2_08190W_A | C2_08200W_A | C2_08150W_A | C2_08170W_A | C2_08210C_A	C2_08180C_A | C2_08160C_A | VMA5 | C2_08200W_A | C2_08150W_A | C2_08170W_A | MFA1	Coding sequence | Upstream | Upstream | Upstream | Downstream | Downstream | Downstream	Synonymous | Upstream variant | Upstream variant | Upstream variant | Downstream variant | Downstream variant | Downstream variant	LOW | MODIFIER | MODIFIER | MODIFIER | MODIFIER | MODIFIER | MODIFIER	c.270C>A | c.-3956C>A | c.-979G>T | c.-2868G>T | c.*4780G>T | c.*1349G>T | c.*4019C>A	P90P | | | | | |	FALSE		FALSE
Clade 1	11	Ca22chr3A_C_albicans_SC5314:70469:T:G	3	70469	T	G	SNP	5255	1.50577e-05	25	25	C3_00490W_A | C3_00480C_A | C3_00510W_A | C3_00520W_A | C3_00460W_A | C3_00470W_A | C3_00500C_A | C3_00530C_A	ESA1 | DOT5 | C3_00510W_A | C3_00520W_A | ATP5 | C3_00470W_A | C3_00500C_A | C3_00530C_A	Coding sequence | Upstream | Upstream | Upstream | Downstream | Downstream | Downstream | Downstream	Synonymous | Upstream variant | Upstream variant | Upstream variant | Downstream variant | Downstream variant | Downstream variant | Downstream variant	LOW | MODIFIER | MODIFIER | MODIFIER | MODIFIER | MODIFIER | MODIFIER | MODIFIER	c.402T>G | c.-1632A>C | c.-2550T>G | c.-3810T>G | c.*4415T>G | c.*2573T>G | c.*1245A>C | c.*4493A>C	T134T | | | | | | |	FALSE		FALSE
Clade 1	11	Ca22chr1A_C_albicans_SC5314:1690644:C:T	1	1690644	C	T	SNP	5256	1.50524e-05	4	25	C1_07770W_A | C1_07710C_A-C1_07770W_A	FGR6-3 | C1_07710C_A-C1_07770W_A	Upstream | Intergenic	Upstream variant | Intergenic variant	MODIFIER | MODIFIER	c.-648C>T | n.1690644C>T		FALSE		FALSE
Clade 1	11	Ca22chrRA_C_albicans_SC5314:1750114:T:C	R	1750114	T	C	SNP	5257	1.50467e-05	25	25	CR_08000C_A | CR_07990C_A | CR_08010W_A | CR_08020C_A | CR_08030C_A	CR_08000C_A | CR_07990C_A | DAD4 | NOP10 | FGR32	Coding sequence | Upstream | Upstream | Downstream | Downstream	Synonymous | Upstream variant | Upstream variant | Downstream variant | Downstream variant	LOW | MODIFIER | MODIFIER | MODIFIER | MODIFIER	c.1131A>G | c.-1105A>G | c.-1849T>C | c.*2553A>G | c.*2953A>G	L377L | | | |	FALSE		FALSE
Clade 1	11	Ca22chrRA_C_albicans_SC5314:1883469:A:G	R	1883469	A	G	SNP	5258	1.50418e-05	25	25	CR_08750C_A | CR_08710W_A | CR_08720W_A | CR_08730W_A | CR_08740W_A | CR_08750C_A-CR_08760C_A	tG(GCC)6 | CR_08710W_A | CR_08720W_A | tE(UUC)7 | CR_08740W_A | CR_08750C_A-CR_08760C_A	Upstream | Downstream | Downstream | Downstream | Downstream | Intergenic	Upstream variant | Downstream variant | Downstream variant | Downstream variant | Downstream variant | Intergenic variant	MODIFIER | MODIFIER | MODIFIER | MODIFIER | MODIFIER | MODIFIER	n.-834T>C | c.*4614A>G | c.*2559A>G | n.*2475A>G | c.*1067A>G | n.1883469A>G		FALSE		FALSE
Clade 1	11	Ca22chr3A_C_albicans_SC5314:1630756:G:A	3	1630756	G	A	SNP	5259	1.50374e-05	7	25	C3_07110W_A | C3_07100C_A | C3_07120W_A | C3_07130W_A | C3_07140C_A	C3_07110W_A | C3_07100C_A | C3_07120W_A | C3_07130W_A | C3_07140C_A	Coding sequence | Upstream | Upstream | Upstream | Downstream	Missense (non-synonymous) | Upstream variant | Upstream variant | Upstream variant | Downstream variant	MODERATE | MODIFIER | MODIFIER | MODIFIER | MODIFIER	c.2591G>A | c.-4336C>T | c.-1514G>A | c.-2568G>A | c.*3568C>T	S864N | | | |	TRUE	C3_07100C_A	FALSE
Clade 1	11	Ca22chr3A_C_albicans_SC5314:1273728:G:A	3	1273728	G	A	SNP	5260	1.50272e-05	10	25	C3_05670C_A | C3_05700W_A | C3_05680W_A | C3_05680W_A-C3_05700W_A	C3_05670C_A | CHS4 | C3_05680W_A | C3_05680W_A-C3_05700W_A	Upstream | Upstream | Downstream | Intergenic	Upstream variant | Upstream variant | Downstream variant | Intergenic variant	MODIFIER | MODIFIER | MODIFIER | MODIFIER	c.-3939C>T | c.-1305G>A | c.*3209G>A | n.1273728G>A		FALSE		FALSE
Clade 1	11	Ca22chr7A_C_albicans_SC5314:794992:TGA:T	7	794992	TGA	T	INDEL	5261	1.50265e-05	1	25	C7_03580C_A | C7_03560W_A | C7_03570W_A | C7_03590C_A	C7_03580C_A | C7_03560W_A | ARG4 | C7_03590C_A	Coding sequence | Downstream | Downstream | Downstream	Frameshift | Downstream variant | Downstream variant | Downstream variant	HIGH | MODIFIER | MODIFIER | MODIFIER	c.789_790delTC | c.*4537_*4538delGA | c.*1540_*1541delGA | c.*1804_*1805delTC	Q264fs | | |	FALSE		FALSE
Clade 1	11	Ca22chr5A_C_albicans_SC5314:219736:C:T	5	219736	C	T	SNP	5262	1.50238e-05	25	25	C5_00940C_A | C5_00950C_A | C5_00990W_A | C5_01010W_A | C5_01030W_A | C5_01040W_A | C5_00960W_A | C5_00970W_A | C5_00980W_A | C5_01000C_A | C5_01020C_A | C5_01050C_A | C5_00980W_A-C5_00990W_A	HAP5 | C5_00950C_A | tQ(CUG)1 | CCW14 | C5_01030W_A | C5_01040W_A | tE(UUC)4 | tE(UUC)3 | TRY3 | C5_01000C_A | C5_01020C_A | C5_01050C_A | C5_00980W_A-C5_00990W_A	Upstream | Upstream | Upstream | Upstream | Upstream | Upstream | Downstream | Downstream | Downstream | Downstream | Downstream | Downstream | Intergenic	Upstream variant | Upstream variant | Upstream variant | Upstream variant | Upstream variant | Upstream variant | Downstream variant | Downstream variant | Downstream variant | Downstream variant | Downstream variant | Downstream variant | Intergenic variant	MODIFIER | MODIFIER | MODIFIER | MODIFIER | MODIFIER | MODIFIER | MODIFIER | MODIFIER | MODIFIER | MODIFIER | MODIFIER | MODIFIER | MODIFIER	c.-4154G>A | c.-2459G>A | n.-465C>T | c.-2101C>T | n.-3509C>T | c.-3799C>T | n.*2192C>T | n.*2085C>T | c.*42C>T | c.*741G>A | c.*2924G>A | c.*4191G>A | n.219736C>T		FALSE		FALSE
Clade 1	11	Ca22chr3A_C_albicans_SC5314:133685:T:C	3	133685	T	C	SNP	5263	1.50235e-05	25	25	C3_00720W_A | C3_00730W_A | C3_00740W_A	PMA1 | C3_00730W_A | C3_00740W_A	Coding sequence | Upstream | Upstream	Synonymous | Upstream variant | Upstream variant	LOW | MODIFIER | MODIFIER	c.567T>C | c.-3945T>C | c.-4669T>C	T189T | |	FALSE		FALSE
Clade 1	11	Ca22chr3A_C_albicans_SC5314:371780:ACAAGAT:A	3	371780	ACAAGAT	A	INDEL	5264	1.50233e-05	24	25	C3_01710C_A | C3_01700W_A | C3_01720C_A | C3_01730C_A | C3_01710C_A-C3_01720C_A	PPT1 | CDC53 | C3_01720C_A | UTR2 | C3_01710C_A-C3_01720C_A	Upstream | Downstream | Downstream | Downstream | Intergenic	Upstream variant | Downstream variant | Downstream variant | Downstream variant | Intergenic variant	MODIFIER | MODIFIER | MODIFIER | MODIFIER | MODIFIER	c.-263_-258delATCTTG | c.*2249_*2254delCAAGAT | c.*344_*349delATCTTG | c.*4503_*4508delATCTTG | n.371781_371786delCAAGAT		FALSE		FALSE
Clade 1	11	Ca22chr4A_C_albicans_SC5314:1552221:G:A	4	1552221	G	A	SNP	5265	1.50207e-05	25	25	C4_07010C_A | C4_07030W_A | C4_07040W_A | C4_07050W_A | C4_06980W_A | C4_06990W_A | C4_07000W_A | C4_07020C_A | C4_07010C_A-C4_07020C_A	C4_07010C_A | MET16 | C4_07040W_A | YDC1 | PRA1 | MNN46 | C4_07000W_A | C4_07020C_A | C4_07010C_A-C4_07020C_A	Upstream | Upstream | Upstream | Upstream | Downstream | Downstream | Downstream | Downstream | Intergenic	Upstream variant | Upstream variant | Upstream variant | Upstream variant | Downstream variant | Downstream variant | Downstream variant | Downstream variant | Intergenic variant	MODIFIER | MODIFIER | MODIFIER | MODIFIER | MODIFIER | MODIFIER | MODIFIER | MODIFIER | MODIFIER	c.-235C>T | c.-1489G>A | c.-2424G>A | c.-4323G>A | c.*4192G>A | c.*1552G>A | c.*784G>A | c.*288C>T | n.1552221G>A		FALSE		FALSE
Clade 1	11	Ca22chr2A_C_albicans_SC5314:2000262:C:A	2	2000262	C	A	SNP	5266	1.50152e-05	25	25	C2_09790W_A | C2_09770C_A | C2_09780C_A | C2_09800C_A | C2_09810C_A	COE1 | INP51 | C2_09780C_A | C2_09800C_A | C2_09810C_A	Coding sequence | Upstream | Upstream | Downstream | Downstream	Synonymous | Upstream variant | Upstream variant | Downstream variant | Downstream variant	LOW | MODIFIER | MODIFIER | MODIFIER | MODIFIER	c.888C>A | c.-2404G>T | c.-1410G>T | c.*933G>T | c.*2803G>T	A296A | | | |	FALSE		FALSE
Clade 1	11	Ca22chrRA_C_albicans_SC5314:206477:G:A	R	206477	G	A	SNP	5267	1.50144e-05	25	25	CR_00910W_A | CR_00890C_A | CR_00920W_A | CR_00930W_A | CR_00900W_A	CR_00910W_A | CR_00890C_A | CCE1 | ATO10 | TRM1	Coding sequence | Upstream | Upstream | Upstream | Downstream	Missense (non-synonymous) | Upstream variant | Upstream variant | Upstream variant | Downstream variant	MODERATE | MODIFIER | MODIFIER | MODIFIER | MODIFIER	c.148G>A | c.-4750C>T | c.-1246G>A | c.-3705G>A | c.*2591G>A	V50I | | | |	FALSE		FALSE
Clade 1	11	Ca22chr3A_C_albicans_SC5314:542522:G:A	3	542522	G	A	SNP	5268	1.50136e-05	11	25	C3_02490C_A | C3_02460C_A | C3_02470C_A | C3_02480C_A | C3_02500W_A	STH1 | PHA2 | RPL9B | CCP1 | PAM17	Coding sequence | Upstream | Upstream | Upstream | Upstream	Synonymous | Upstream variant | Upstream variant | Upstream variant | Upstream variant	LOW | MODIFIER | MODIFIER | MODIFIER | MODIFIER	c.3561C>T | c.-4387C>T | c.-3111C>T | c.-1532C>T | c.-4699G>A	D1187D | | | |	FALSE		FALSE
Clade 1	11	Ca22chrRA_C_albicans_SC5314:172597:G:T	R	172597	G	T	SNP	5269	1.50098e-05	25	25	CR_00690C_A | CR_00710C_A | CR_00730C_A | CR_00680W_A | CR_00700W_A | CR_00720W_A | CR_00740C_A | CR_00750C_A | CR_00730C_A-CR_00740C_A	CR_00690C_A | CR_00710C_A | tT(AGU)3 | BUD22 | CR_00700W_A | CR_00720W_A | BMT3 | CR_00750C_A | CR_00730C_A-CR_00740C_A	Upstream | Upstream | Upstream | Downstream | Downstream | Downstream | Downstream | Downstream | Intergenic	Upstream variant | Upstream variant | Upstream variant | Downstream variant | Downstream variant | Downstream variant | Downstream variant | Downstream variant | Intergenic variant	MODIFIER | MODIFIER | MODIFIER | MODIFIER | MODIFIER | MODIFIER | MODIFIER | MODIFIER | MODIFIER	c.-2517C>A | c.-263C>A | n.-93C>A | c.*3973G>T | c.*993G>T | c.*613G>T | c.*381C>A | c.*3210C>A | n.172597G>T		FALSE		FALSE
Clade 1	11	Ca22chrRA_C_albicans_SC5314:257731:G:A	R	257731	G	A	SNP	5270	1.50087e-05	23	25	CR_01130W_A | CR_01120C_A | CR_01110W_A | CR_01140C_A | CR_01150C_A	CR_01130W_A | TAF10 | SRP54 | ERG27 | CTF18	Coding sequence | Upstream | Downstream | Downstream | Downstream	Missense (non-synonymous) | Upstream variant | Downstream variant | Downstream variant | Downstream variant	MODERATE | MODIFIER | MODIFIER | MODIFIER | MODIFIER	c.3499G>A | c.-3736C>T | c.*4606G>A | c.*827C>T | c.*2066C>T	V1167I | | | |	FALSE		FALSE
Clade 1	11	Ca22chr3A_C_albicans_SC5314:171529:A:T	3	171529	A	T	SNP	5271	1.50044e-05	25	25	C3_00830C_A | C3_00840C_A | C3_00850C_A | C3_00860W_A | C3_00870W_A | C3_00880W_A | C3_00850C_A-C3_00860W_A	C3_00830C_A | C3_00840C_A | C3_00850C_A | CSE4 | C3_00870W_A | KGD1 | C3_00850C_A-C3_00860W_A	Upstream | Upstream | Upstream | Upstream | Upstream | Upstream | Intergenic	Upstream variant | Upstream variant | Upstream variant | Upstream variant | Upstream variant | Upstream variant | Intergenic variant	MODIFIER | MODIFIER | MODIFIER | MODIFIER | MODIFIER | MODIFIER | MODIFIER	c.-3892T>A | c.-3096T>A | c.-199T>A | c.-1514A>T | c.-2842A>T | c.-3787A>T | n.171529A>T		FALSE		FALSE
Clade 1	11	Ca22chrRA_C_albicans_SC5314:65338:T:C	R	65338	T	C	SNP	5272	1.50018e-05	25	25	CR_00260W_A | CR_00230W_A | CR_00240W_A | CR_00250W_A | CR_00270C_A | CR_00280C_A	KIN2 | CR_00230W_A | LSM6 | ATP17 | CR_00270C_A | CR_00280C_A	Coding sequence | Downstream | Downstream | Downstream | Downstream | Downstream	Synonymous | Downstream variant | Downstream variant | Downstream variant | Downstream variant | Downstream variant	LOW | MODIFIER | MODIFIER | MODIFIER | MODIFIER | MODIFIER	c.1602T>C | c.*3168T>C | c.*2766T>C | c.*2174T>C | c.*2061A>G | c.*2455A>G	P534P | | | | |	FALSE		FALSE
Clade 1	11	Ca22chrRA_C_albicans_SC5314:129494:T:C	R	129494	T	C	SNP	5273	1.50017e-05	16	25	CR_00550W_A | CR_00520C_A | CR_00540C_A | CR_00560W_A | CR_00570W_A | CR_00530W_A	CR_00550W_A | CRM1 | MDH1 | NTH1 | CR_00570W_A | CR_00530W_A	Coding sequence | Upstream | Upstream | Upstream | Upstream | Downstream	Synonymous | Upstream variant | Upstream variant | Upstream variant | Upstream variant | Downstream variant	LOW | MODIFIER | MODIFIER | MODIFIER | MODIFIER | MODIFIER	c.87T>C | c.-3938A>G | c.-1313A>G | c.-1148T>C | c.-4545T>C | c.*2414T>C	L29L | | | | |	FALSE		FALSE
Clade 1	11	Ca22chrRA_C_albicans_SC5314:485889:G:A	R	485889	G	A	SNP	5274	1.49949e-05	17	25	CR_02190C_A | CR_02200C_A | CR_02210W_A | CR_02200C_A-CR_02210W_A	SEF1 | RAD51 | CR_02210W_A | CR_02200C_A-CR_02210W_A	Upstream | Upstream | Upstream | Intergenic	Upstream variant | Upstream variant | Upstream variant | Intergenic variant	MODIFIER | MODIFIER | MODIFIER | MODIFIER	c.-3459C>T | c.-779C>T | c.-4419G>A | n.485889G>A		FALSE		FALSE
Clade 1	11	Ca22chr2A_C_albicans_SC5314:150778:A:G	2	150778	A	G	SNP	5275	1.4978e-05	1	25	C2_00860C_A | C2_00890W_A | C2_00900W_A | C2_00910W_A | C2_00920W_A | C2_00850W_A | C2_00870W_A | C2_00880W_A | C2_00930C_A | C2_00880W_A-C2_00890W_A	C2_00860C_A | C2_00890W_A | C2_00900W_A | PGA19 | C2_00920W_A | MSF1 | C2_00870W_A | C2_00880W_A | VPS24 | C2_00880W_A-C2_00890W_A	Upstream | Upstream | Upstream | Upstream | Upstream | Downstream | Downstream | Downstream | Downstream | Intergenic	Upstream variant | Upstream variant | Upstream variant | Upstream variant | Upstream variant | Downstream variant | Downstream variant | Downstream variant | Downstream variant | Intergenic variant	MODIFIER | MODIFIER | MODIFIER | MODIFIER | MODIFIER | MODIFIER | MODIFIER | MODIFIER | MODIFIER | MODIFIER	c.-3384T>C | c.-60A>G | c.-1224A>G | c.-2123A>G | c.-3008A>G | c.*4678A>G | c.*1797A>G | c.*82A>G | c.*3730T>C | n.150778A>G		FALSE		FALSE
Clade 1	11	Ca22chrRA_C_albicans_SC5314:776290:A:T	R	776290	A	T	SNP	5276	1.49779e-05	22	25	CR_03500W_A | CR_03510W_A | CR_03480W_A | CR_03490W_A | CR_03490W_A-CR_03500W_A	CIT1 | CR_03510W_A | CR_03480W_A | DEM1 | CR_03490W_A-CR_03500W_A	Upstream | Upstream | Downstream | Downstream | Intergenic	Upstream variant | Upstream variant | Downstream variant | Downstream variant | Intergenic variant	MODIFIER | MODIFIER | MODIFIER | MODIFIER | MODIFIER	c.-1545A>T | c.-4038A>T | c.*3671A>T | c.*1246A>T | n.776290A>T		FALSE		FALSE
Clade 1	11	Ca22chr6A_C_albicans_SC5314:604716:T:C	6	604716	T	C	SNP	5277	1.49748e-05	25	25	C6_02930W_A | C6_02900C_A | C6_02920C_A | C6_02910W_A | C6_02940C_A | C6_02950C_A	C6_02930W_A | C6_02900C_A | VPS51 | POP4 | C6_02940C_A | C6_02950C_A	Coding sequence | Upstream | Upstream | Downstream | Downstream | Downstream	Synonymous | Upstream variant | Upstream variant | Downstream variant | Downstream variant | Downstream variant	LOW | MODIFIER | MODIFIER | MODIFIER | MODIFIER | MODIFIER	c.1224T>C | c.-3544A>G | c.-1574A>G | c.*2556T>C | c.*1845A>G | c.*3977A>G	N408N | | | | |	FALSE		FALSE
Clade 1	11	Ca22chrRA_C_albicans_SC5314:32548:G:A	R	32548	G	A	SNP	5278	1.49738e-05	25	25	CR_00120C_A | CR_00140W_A | CR_00110W_A | CR_00130C_A | CR_00120C_A-CR_00130C_A	MKC1 | REP1 | CR_00110W_A | CR_00130C_A | CR_00120C_A-CR_00130C_A	Upstream | Upstream | Downstream | Downstream | Intergenic	Upstream variant | Upstream variant | Downstream variant | Downstream variant | Intergenic variant	MODIFIER | MODIFIER | MODIFIER | MODIFIER | MODIFIER	c.-146C>T | c.-4204G>A | c.*1861G>A | c.*527C>T | n.32548G>A		FALSE		FALSE
Clade 1	11	Ca22chrRA_C_albicans_SC5314:304113:T:C	R	304113	T	C	SNP	5279	1.49726e-05	5	25	CR_01270C_A | CR_01250C_A | CR_01260W_A | CR_01280C_A | CR_01290C_A	FTH2 | CR_01250C_A | CR_01260W_A | CR_01280C_A | CWH43	Coding sequence | Upstream | Downstream | Downstream | Downstream	Synonymous | Upstream variant | Downstream variant | Downstream variant | Downstream variant	LOW | MODIFIER | MODIFIER | MODIFIER | MODIFIER	c.891A>G | c.-4243A>G | c.*1039T>C | c.*1654A>G | c.*3117A>G	L297L | | | |	FALSE		FALSE
Clade 1	11	Ca22chrRA_C_albicans_SC5314:392787:G:A	R	392787	G	A	SNP	5280	1.49633e-05	4	25	CR_01720W_A | CR_01700C_A | CR_01730W_A | CR_01740W_A | CR_01710W_A | CR_01750C_A	CR_01720W_A | CR_01700C_A | IFU5 | MCI4 | CR_01710W_A | SEC4	Coding sequence | Upstream | Upstream | Upstream | Downstream | Downstream	Synonymous | Upstream variant | Upstream variant | Upstream variant | Downstream variant | Downstream variant	LOW | MODIFIER | MODIFIER | MODIFIER | MODIFIER | MODIFIER	c.1038G>A | c.-2197C>T | c.-2691G>A | c.-3684G>A | c.*1263G>A | c.*4459C>T	Q346Q | | | | |	FALSE		FALSE
Clade 1	11	Ca22chr1A_C_albicans_SC5314:11053:G:C	1	11053	G	C	SNP	5281	1.49569e-05	25	25	C1_00040W_A | C1_00030C_A | C1_00060W_A | C1_00070W_A | C1_00090W_A | C1_00050C_A | C1_00080C_A	CTA2 | C1_00030C_A | TUP1 | MVD | C1_00090W_A | C1_00050C_A | RCA1	Coding sequence | Upstream | Upstream | Upstream | Upstream | Downstream | Downstream	Missense (non-synonymous) | Upstream variant | Upstream variant | Upstream variant | Upstream variant | Downstream variant | Downstream variant	MODERATE | MODIFIER | MODIFIER | MODIFIER | MODIFIER | MODIFIER | MODIFIER	c.336G>C | c.-2145C>G | c.-1110G>C | c.-2725G>C | c.-4542G>C | c.*595C>G | c.*3857C>G	E112D | | | | | |	FALSE		FALSE
Clade 1	11	Ca22chrRA_C_albicans_SC5314:265510:C:A	R	265510	C	A	SNP	5282	1.4953e-05	7	25	CR_01150C_A | CR_01160W_A | CR_01170W_A | CR_01150C_A-CR_01160W_A	CTF18 | CR_01160W_A | CR_01170W_A | CR_01150C_A-CR_01160W_A	Upstream | Upstream | Upstream | Intergenic	Upstream variant | Upstream variant | Upstream variant | Intergenic variant	MODIFIER | MODIFIER | MODIFIER | MODIFIER	c.-3152G>T | c.-3586C>A | c.-4345C>A | n.265510C>A		FALSE		FALSE
Clade 1	11	Ca22chrRA_C_albicans_SC5314:1878483:C:T	R	1878483	C	T	SNP	5283	1.49433e-05	25	25	CR_08710W_A | CR_08680C_A | CR_08690C_A | CR_08700C_A | CR_08720W_A | CR_08730W_A | CR_08740W_A | CR_08750C_A	CR_08710W_A | CR_08680C_A | ECI1 | ARF1 | CR_08720W_A | tE(UUC)7 | CR_08740W_A | tG(GCC)6	Coding sequence | Upstream | Upstream | Upstream | Upstream | Upstream | Upstream | Downstream	Synonymous | Upstream variant | Upstream variant | Upstream variant | Upstream variant | Upstream variant | Upstream variant | Downstream variant	LOW | MODIFIER | MODIFIER | MODIFIER | MODIFIER | MODIFIER | MODIFIER | MODIFIER	c.1782C>T | c.-3810G>A | c.-2790G>A | c.-2015G>A | c.-568C>T | n.-2418C>T | c.-3239C>T | n.*4082G>A	L594L | | | | | | |	FALSE		FALSE
Clade 1	11	Ca22chr2A_C_albicans_SC5314:2044484:C:T	2	2044484	C	T	SNP	5284	1.49417e-05	25	25	C2_09990C_A | C2_09980W_A | C2_10000C_A | C2_10010C_A	YOR1 | C2_09980W_A | C2_10000C_A | C2_10010C_A	Coding sequence | Downstream | Downstream | Downstream	Synonymous | Downstream variant | Downstream variant | Downstream variant	LOW | MODIFIER | MODIFIER | MODIFIER	c.2814G>A | c.*1947C>T | c.*4009G>A | c.*4997G>A	L938L | | |	FALSE		FALSE
Clade 1	11	Ca22chrRA_C_albicans_SC5314:23364:G:A	R	23364	G	A	SNP	5285	1.49394e-05	25	25	CR_00080W_A | CR_00070W_A | CR_00090C_A | CR_00100C_A	MIS12 | BNR1 | CR_00090C_A | EPL1	Coding sequence | Downstream | Downstream | Downstream	Synonymous | Downstream variant | Downstream variant | Downstream variant	LOW | MODIFIER | MODIFIER | MODIFIER	c.1980G>A | c.*1998G>A | c.*1110C>T | c.*1915C>T	K660K | | |	FALSE		FALSE
Clade 1	11	Ca22chrRA_C_albicans_SC5314:129279:A:G	R	129279	A	G	SNP	5286	1.49284e-05	14	25	CR_00520C_A | CR_00540C_A | CR_00550W_A | CR_00560W_A | CR_00570W_A | CR_00530W_A | CR_00540C_A-CR_00550W_A	CRM1 | MDH1 | CR_00550W_A | NTH1 | CR_00570W_A | CR_00530W_A | CR_00540C_A-CR_00550W_A	Upstream | Upstream | Upstream | Upstream | Upstream | Downstream | Intergenic	Upstream variant | Upstream variant | Upstream variant | Upstream variant | Upstream variant | Downstream variant | Intergenic variant	MODIFIER | MODIFIER | MODIFIER | MODIFIER | MODIFIER | MODIFIER | MODIFIER	c.-3723T>C | c.-1098T>C | c.-129A>G | c.-1363A>G | c.-4760A>G | c.*2199A>G | n.129279A>G		FALSE		FALSE
Clade 1	11	Ca22chr2A_C_albicans_SC5314:1974501:G:A	2	1974501	G	A	SNP	5287	1.49261e-05	25	25	C2_09630C_A | C2_09650W_A | C2_09660W_A | C2_09620W_A | C2_09640W_A | C2_09670C_A | C2_09640W_A-C2_09650W_A	C2_09630C_A | C2_09650W_A | C2_09660W_A | C2_09620W_A | PMI1 | C2_09670C_A | C2_09640W_A-C2_09650W_A	Upstream | Upstream | Upstream | Downstream | Downstream | Downstream | Intergenic	Upstream variant | Upstream variant | Upstream variant | Downstream variant | Downstream variant | Downstream variant | Intergenic variant	MODIFIER | MODIFIER | MODIFIER | MODIFIER | MODIFIER | MODIFIER | MODIFIER	c.-2841C>T | c.-104G>A | c.-3146G>A | c.*3337G>A | c.*782G>A | c.*3865C>T | n.1974501G>A		FALSE		FALSE
Clade 1	11	Ca22chr3A_C_albicans_SC5314:210459:T:C	3	210459	T	C	SNP	5288	1.4919e-05	25	25	C3_01020W_A | C3_01030W_A | C3_01000W_A | C3_01010W_A | C3_01040C_A | C3_01050C_A	C3_01020W_A | ARP9 | BMS1 | C3_01010W_A | PRM9 | C3_01050C_A	Coding sequence | Upstream | Downstream | Downstream | Downstream | Downstream	Synonymous | Upstream variant | Downstream variant | Downstream variant | Downstream variant | Downstream variant	LOW | MODIFIER | MODIFIER | MODIFIER | MODIFIER | MODIFIER	c.742T>C | c.-1465T>C | c.*3987T>C | c.*3577T>C | c.*3139A>G | c.*4366A>G	L248L | | | | |	FALSE		FALSE
Clade 1	11	Ca22chr4A_C_albicans_SC5314:1597612:T:C	4	1597612	T	C	SNP	5289	1.49081e-05	14	25	C4_07250C_A | C4_07220C_A | C4_07230C_A | C4_07240W_A	TLO10 | C4_07220C_A | VID21 | C4_07240W_A	Coding sequence | Upstream | Upstream | Downstream	Synonymous | Upstream variant | Upstream variant | Downstream variant	LOW | MODIFIER | MODIFIER | MODIFIER	c.201A>G | c.-3891A>G | c.-1235A>G | c.*662T>C	T67T | | |	FALSE		FALSE
Clade 1	11	Ca22chr5A_C_albicans_SC5314:950814:G:C	5	950814	G	C	SNP	5290	1.48908e-05	25	25	C5_04270C_A | C5_04280C_A | C5_04290C_A | C5_04300C_A | C5_04280C_A-C5_04290C_A	SAH1 | GLN3 | C5_04290C_A | C5_04300C_A | C5_04280C_A-C5_04290C_A	Upstream | Upstream | Downstream | Downstream | Intergenic	Upstream variant | Upstream variant | Downstream variant | Downstream variant | Intergenic variant	MODIFIER | MODIFIER | MODIFIER | MODIFIER | MODIFIER	c.-3495C>G | c.-960C>G | c.*1237C>G | c.*3315C>G | n.950814G>C		FALSE		FALSE
Clade 1	11	Ca22chr2A_C_albicans_SC5314:80761:C:T	2	80761	C	T	SNP	5291	1.48894e-05	11	25	C2_00510W_A | C2_00520W_A | C2_00530W_A | C2_00540W_A | C2_00490W_A | C2_00500W_A | C2_00500W_A-C2_00510W_A	C2_00510W_A | DFG5 | C2_00530W_A | C2_00540W_A | C2_00490W_A | ZCF9 | C2_00500W_A-C2_00510W_A	Upstream | Upstream | Upstream | Upstream | Downstream | Downstream | Intergenic	Upstream variant | Upstream variant | Upstream variant | Upstream variant | Downstream variant | Downstream variant | Intergenic variant	MODIFIER | MODIFIER | MODIFIER | MODIFIER | MODIFIER | MODIFIER | MODIFIER	c.-177C>T | c.-2063C>T | c.-3753C>T | c.-4040C>T | c.*3166C>T | c.*141C>T | n.80761C>T		FALSE		FALSE
Clade 1	11	Ca22chr2A_C_albicans_SC5314:2033143:T:TG	2	2033143	T	TG	INDEL	5292	1.48847e-05	25	25	C2_09950W_A | C2_09960W_A | C2_09930W_A | C2_09940W_A | C2_09940W_A-C2_09950W_A	FCY21 | C2_09960W_A | C2_09930W_A | GCN4 | C2_09940W_A-C2_09950W_A	Upstream | Upstream | Downstream | Downstream | Intergenic	Upstream variant | Upstream variant | Downstream variant | Downstream variant | Intergenic variant	MODIFIER | MODIFIER | MODIFIER | MODIFIER | MODIFIER	c.-1587_-1586insG | c.-3575_-3574insG | c.*3386_*3387insG | c.*980_*981insG | n.2033143_2033144insG		FALSE		FALSE
Clade 1	11	Ca22chr1A_C_albicans_SC5314:411571:A:G	1	411571	A	G	SNP	5293	1.48811e-05	25	25	C1_01990W_A | C1_02000W_A | C1_02020W_A | C1_01980W_A | C1_02010C_A	HSP30 | C1_02000W_A | C1_02020W_A | HGT1 | ZCF24	Coding sequence | Upstream | Upstream | Downstream | Downstream	Missense (non-synonymous) | Upstream variant | Upstream variant | Downstream variant | Downstream variant	MODERATE | MODIFIER | MODIFIER | MODIFIER | MODIFIER	c.232A>G | c.-1246A>G | c.-4881A>G | c.*3261A>G | c.*2519T>C	N78D | | | |	FALSE		FALSE
Clade 1	11	Ca22chrRA_C_albicans_SC5314:64093:T:A	R	64093	T	A	SNP	5294	1.4881e-05	25	25	CR_00260W_A | CR_00230W_A | CR_00240W_A | CR_00250W_A | CR_00270C_A | CR_00280C_A	KIN2 | CR_00230W_A | LSM6 | ATP17 | CR_00270C_A | CR_00280C_A	Coding sequence | Downstream | Downstream | Downstream | Downstream | Downstream	Synonymous | Downstream variant | Downstream variant | Downstream variant | Downstream variant | Downstream variant	LOW | MODIFIER | MODIFIER | MODIFIER | MODIFIER | MODIFIER	c.357T>A | c.*1923T>A | c.*1521T>A | c.*929T>A | c.*3306A>T | c.*3700A>T	T119T | | | | |	FALSE		FALSE
Clade 1	11	Ca22chrRA_C_albicans_SC5314:1869301:A:G	R	1869301	A	G	SNP	5295	1.48722e-05	25	25	CR_08660W_A | CR_08670C_A | CR_08680C_A	PRP8 | CR_08670C_A | CR_08680C_A	Coding sequence | Downstream | Downstream	Synonymous | Downstream variant | Downstream variant	LOW | MODIFIER | MODIFIER	c.4986A>G | c.*2282T>C | c.*3225T>C	K1662K | |	FALSE		FALSE
Clade 1	11	Ca22chr2A_C_albicans_SC5314:2093947:A:T	2	2093947	A	T	SNP	5296	1.48666e-05	25	25	C2_10180W_A | C2_10170C_A | C2_10200W_A | C2_10160W_A | C2_10190C_A | C2_10210C_A	IFR1 | C2_10170C_A | C2_10200W_A | C2_10160W_A | OCA1 | RAS1	Coding sequence | Upstream | Upstream | Downstream | Downstream | Downstream	Synonymous | Upstream variant | Upstream variant | Downstream variant | Downstream variant | Downstream variant	LOW | MODIFIER | MODIFIER | MODIFIER | MODIFIER | MODIFIER	c.717A>T | c.-2654T>A | c.-1752A>T | c.*3995A>T | c.*599T>A | c.*2652T>A	T239T | | | | |	FALSE		FALSE
Clade 1	11	Ca22chr4A_C_albicans_SC5314:1206604:T:G	4	1206604	T	G	SNP	5297	1.48636e-05	1	25	C4_05540W_A | C4_05530W_A | C4_05530W_A-C4_05540W_A	HOM3 | FGR6-10 | C4_05530W_A-C4_05540W_A	Upstream | Downstream | Intergenic	Upstream variant | Downstream variant | Intergenic variant	MODIFIER | MODIFIER | MODIFIER	c.-3533T>G | c.*437T>G | n.1206604T>G		FALSE		FALSE
Clade 1	11	Ca22chrRA_C_albicans_SC5314:180233:T:C	R	180233	T	C	SNP	5298	1.48553e-05	25	25	CR_00760C_A | CR_00750C_A | CR_00770W_A | CR_00780C_A	HYR4 | CR_00750C_A | CR_00770W_A | GSY1	Coding sequence | Upstream | Downstream | Downstream	Missense (non-synonymous) | Upstream variant | Downstream variant | Downstream variant	MODERATE | MODIFIER | MODIFIER | MODIFIER	c.1237A>G | c.-2990A>G | c.*1701T>C | c.*2021A>G	T413A | | |	FALSE		FALSE
Clade 1	11	Ca22chrRA_C_albicans_SC5314:255288:T:C	R	255288	T	C	SNP	5299	1.48529e-05	25	25	CR_01130W_A | CR_01100C_A | CR_01120C_A | CR_01090W_A | CR_01110W_A | CR_01140C_A | CR_01150C_A	CR_01130W_A | CR_01100C_A | TAF10 | CR_01090W_A | SRP54 | ERG27 | CTF18	Coding sequence | Upstream | Upstream | Downstream | Downstream | Downstream | Downstream	Synonymous | Upstream variant | Upstream variant | Downstream variant | Downstream variant | Downstream variant | Downstream variant	LOW | MODIFIER | MODIFIER | MODIFIER | MODIFIER | MODIFIER | MODIFIER	c.1056T>C | c.-4076A>G | c.-1293A>G | c.*4614T>C | c.*2163T>C | c.*3270A>G | c.*4509A>G	Y352Y | | | | | |	FALSE		FALSE
Clade 1	11	Ca22chr5A_C_albicans_SC5314:544996:G:A	5	544996	G	A	SNP	5300	1.48393e-05	24	25	C5_02460C_A | C5_02470W_A | C5_02450W_A | C5_02460C_A-C5_02470W_A	ECM331 | INT1 | C5_02450W_A | C5_02460C_A-C5_02470W_A	Upstream | Upstream | Downstream | Intergenic	Upstream variant | Upstream variant | Downstream variant | Intergenic variant	MODIFIER | MODIFIER | MODIFIER | MODIFIER	c.-2254C>T | c.-2648G>A | c.*3774G>A | n.544996G>A		FALSE		FALSE
Clade 1	11	Ca22chr6A_C_albicans_SC5314:948857:C:T	6	948857	C	T	SNP	5301	1.48384e-05	25	25	C6_04290W_A | C6_04300W_A | C6_04310W_A | C6_04270W_A | C6_04280W_A	C6_04290W_A | C6_04300W_A | PEX11 | CDC39 | C6_04280W_A	Coding sequence | Upstream | Upstream | Downstream | Downstream	Missense (non-synonymous) | Upstream variant | Upstream variant | Downstream variant | Downstream variant	MODERATE | MODIFIER | MODIFIER | MODIFIER | MODIFIER	c.695C>T | c.-1637C>T | c.-4598C>T | c.*2953C>T | c.*1738C>T	T232I | | | |	FALSE		FALSE
Clade 1	11	Ca22chr5A_C_albicans_SC5314:193599:A:G	5	193599	A	G	SNP	5302	1.48333e-05	25	25	C5_00800C_A | C5_00810C_A | C5_00820W_A | C5_00840W_A | C5_00830C_A | C5_00850C_A | C5_00810C_A-C5_00820W_A	C5_00800C_A | C5_00810C_A | C5_00820W_A | C5_00840W_A | ERV46 | C5_00850C_A | C5_00810C_A-C5_00820W_A	Upstream | Upstream | Upstream | Upstream | Downstream | Downstream | Intergenic	Upstream variant | Upstream variant | Upstream variant | Upstream variant | Downstream variant | Downstream variant | Intergenic variant	MODIFIER | MODIFIER | MODIFIER | MODIFIER | MODIFIER | MODIFIER | MODIFIER	c.-2772T>C | c.-1843T>C | c.-740A>G | c.-3112A>G | c.*1765T>C | c.*4384T>C | n.193599A>G		FALSE		FALSE
Clade 1	11	Ca22chr2A_C_albicans_SC5314:2042416:G:A	2	2042416	G	A	SNP	5303	1.48292e-05	25	25	C2_09980W_A | C2_09970C_A | C2_09960W_A | C2_09990C_A	C2_09980W_A | C2_09970C_A | C2_09960W_A | YOR1	Coding sequence | Upstream | Downstream | Downstream	Missense (non-synonymous) | Upstream variant | Downstream variant | Downstream variant	MODERATE | MODIFIER | MODIFIER | MODIFIER	c.857G>A | c.-3222C>T | c.*4691G>A | c.*415C>T	R286K | | |	FALSE		FALSE
Clade 1	11	Ca22chr3A_C_albicans_SC5314:222226:T:C	3	222226	T	C	SNP	5304	1.48233e-05	24	25	C3_01070C_A | C3_01100W_A | C3_01120W_A | C3_01080W_A | C3_01090W_A | C3_01110C_A | C3_01090W_A-C3_01100W_A	C3_01070C_A | C3_01100W_A | C3_01120W_A | MRPL33 | C3_01090W_A | MNE1 | C3_01090W_A-C3_01100W_A	Upstream | Upstream | Upstream | Downstream | Downstream | Downstream | Intergenic	Upstream variant | Upstream variant | Upstream variant | Downstream variant | Downstream variant | Downstream variant | Intergenic variant	MODIFIER | MODIFIER | MODIFIER | MODIFIER | MODIFIER | MODIFIER | MODIFIER	c.-2272A>G | c.-661T>C | c.-3788T>C | c.*1673T>C | c.*271T>C | c.*1400A>G | n.222226T>C		FALSE		FALSE
Clade 1	11	Ca22chrRA_C_albicans_SC5314:1350716:C:A	R	1350716	C	A	SNP	5305	1.4813e-05	25	25	CR_06350C_A | CR_06380C_A | CR_06380C_A-CR_06420W_A	CR_06350C_A | CR_06380C_A | CR_06380C_A-CR_06420W_A	Upstream | Upstream | Intergenic	Upstream variant | Upstream variant | Intergenic variant	MODIFIER | MODIFIER | MODIFIER	c.-4369G>T | c.-227G>T | n.1350716C>A		FALSE		FALSE
Clade 1	11	Ca22chrRA_C_albicans_SC5314:248482:A:G	R	248482	A	G	SNP	5306	1.48064e-05	23	25	CR_01090W_A | CR_01110W_A | CR_01080W_A | CR_01100C_A | CR_01120C_A	CR_01090W_A | SRP54 | CR_01080W_A | CR_01100C_A | TAF10	Coding sequence | Upstream | Downstream | Downstream | Downstream	Missense (non-synonymous) | Upstream variant | Downstream variant | Downstream variant | Downstream variant	MODERATE | MODIFIER | MODIFIER | MODIFIER | MODIFIER	c.355A>G | c.-2973A>G | c.*864A>G | c.*2311T>C | c.*4779T>C	T119A | | | |	FALSE		FALSE
Clade 1	11	Ca22chr5A_C_albicans_SC5314:939628:C:G	5	939628	C	G	SNP	5307	1.4802e-05	2	25	C5_04220W_A | C5_04210C_A | C5_04230W_A | C5_04250W_A | C5_04260W_A | C5_04200W_A | C5_04240C_A	MRV5 | MRV4 | MRV6 | MRV8 | C5_04260W_A | MRV3 | C5_04240C_A	Coding sequence | Upstream | Upstream | Upstream | Upstream | Downstream | Downstream	Missense (non-synonymous) | Upstream variant | Upstream variant | Upstream variant | Upstream variant | Downstream variant | Downstream variant	MODERATE | MODIFIER | MODIFIER | MODIFIER | MODIFIER | MODIFIER | MODIFIER	c.347C>G | c.-1655G>C | c.-1033C>G | c.-3373C>G | c.-4610C>G | c.*2779C>G | c.*2687G>C	A116G | | | | | |	FALSE		FALSE
Clade 1	11	Ca22chr3A_C_albicans_SC5314:132553:T:C	3	132553	T	C	SNP	5308	1.47996e-05	25	25	C3_00720W_A | C3_00710W_A-C3_00720W_A	PMA1 | C3_00710W_A-C3_00720W_A	Upstream | Intergenic	Upstream variant | Intergenic variant	MODIFIER | MODIFIER	c.-566T>C | n.132553T>C		FALSE		FALSE
Clade 1	11	Ca22chr3A_C_albicans_SC5314:102139:G:T	3	102139	G	T	SNP	5309	1.4796e-05	25	25	C3_00630W_A | C3_00620C_A | C3_00640W_A | C3_00600W_A | C3_00610W_A	C3_00630W_A | C3_00620C_A | C3_00640W_A | IFF11 | C3_00610W_A	Coding sequence | Upstream | Upstream | Downstream | Downstream	Missense (non-synonymous) | Upstream variant | Upstream variant | Downstream variant | Downstream variant	MODERATE | MODIFIER | MODIFIER | MODIFIER | MODIFIER	c.2802G>T | c.-3251C>A | c.-1692G>T | c.*4952G>T | c.*3764G>T	E934D | | | |	FALSE		FALSE
Clade 1	11	Ca22chr3A_C_albicans_SC5314:184754:T:C	3	184754	T	C	SNP	5310	1.47869e-05	25	25	C3_00910W_A | C3_00890C_A | C3_00900C_A | C3_00920W_A | C3_00930W_A	C3_00910W_A | C3_00890C_A | AYR1 | ATO1 | ATO2	Coding sequence | Upstream | Upstream | Upstream | Upstream	Missense (non-synonymous) | Upstream variant | Upstream variant | Upstream variant | Upstream variant	MODERATE | MODIFIER | MODIFIER | MODIFIER | MODIFIER	c.1634T>C | c.-3980A>G | c.-2745A>G | c.-2699T>C | c.-4598T>C	F545S | | | |	FALSE		FALSE
Clade 1	11	Ca22chrRA_C_albicans_SC5314:172688:C:T	R	172688	C	T	SNP	5311	1.47842e-05	24	25	CR_00690C_A | CR_00710C_A | CR_00730C_A | CR_00680W_A | CR_00700W_A | CR_00720W_A | CR_00740C_A | CR_00750C_A | CR_00730C_A-CR_00740C_A	CR_00690C_A | CR_00710C_A | tT(AGU)3 | BUD22 | CR_00700W_A | CR_00720W_A | BMT3 | CR_00750C_A | CR_00730C_A-CR_00740C_A	Upstream | Upstream | Upstream | Downstream | Downstream | Downstream | Downstream | Downstream | Intergenic	Upstream variant | Upstream variant | Upstream variant | Downstream variant | Downstream variant | Downstream variant | Downstream variant | Downstream variant | Intergenic variant	MODIFIER | MODIFIER | MODIFIER | MODIFIER | MODIFIER | MODIFIER | MODIFIER | MODIFIER | MODIFIER	c.-2608G>A | c.-354G>A | n.-184G>A | c.*4064C>T | c.*1084C>T | c.*704C>T | c.*290G>A | c.*3119G>A | n.172688C>T		FALSE		FALSE
Clade 1	11	Ca22chr6A_C_albicans_SC5314:604369:A:C	6	604369	A	C	SNP	5312	1.47784e-05	23	25	C6_02930W_A | C6_02900C_A | C6_02920C_A | C6_02910W_A | C6_02940C_A | C6_02950C_A	C6_02930W_A | C6_02900C_A | VPS51 | POP4 | C6_02940C_A | C6_02950C_A	Coding sequence | Upstream | Upstream | Downstream | Downstream | Downstream	Synonymous | Upstream variant | Upstream variant | Downstream variant | Downstream variant | Downstream variant	LOW | MODIFIER | MODIFIER | MODIFIER | MODIFIER | MODIFIER	c.877A>C | c.-3197T>G | c.-1227T>G | c.*2209A>C | c.*2192T>G | c.*4324T>G	R293R | | | | |	FALSE		FALSE
Clade 1	11	Ca22chrRA_C_albicans_SC5314:67799:G:A	R	67799	G	A	SNP	5313	1.47774e-05	25	25	CR_00270C_A | CR_00280C_A | CR_00290W_A | CR_00250W_A | CR_00260W_A	CR_00270C_A | CR_00280C_A | CR_00290W_A | ATP17 | KIN2	Coding sequence | Coding sequence | Upstream | Downstream | Downstream	Missense (non-synonymous) | Synonymous | Upstream variant | Downstream variant | Downstream variant	MODERATE | LOW | MODIFIER | MODIFIER | MODIFIER	c.68C>T | c.1218C>T | c.-4321G>A | c.*4635G>A | c.*424G>A	S23L | L406L | | |	FALSE		FALSE
Clade 1	11	Ca22chrRA_C_albicans_SC5314:91662:G:A	R	91662	G	A	SNP	5314	1.47735e-05	24	25	CR_00360C_A | CR_00340C_A | CR_00370W_A | CR_00380W_A | CR_00350W_A	LEU1 | CR_00340C_A | CR_00370W_A | CR_00380W_A | CR_00350W_A	Coding sequence | Upstream | Upstream | Upstream | Downstream	Synonymous | Upstream variant | Upstream variant | Upstream variant | Downstream variant	LOW | MODIFIER | MODIFIER | MODIFIER | MODIFIER	c.114C>T | c.-4584C>T | c.-648G>A | c.-3620G>A | c.*2399G>A	S38S | | | |	FALSE		FALSE
Clade 1	11	Ca22chr5A_C_albicans_SC5314:598766:T:C	5	598766	T	C	SNP	5315	1.47718e-05	25	25	C5_02650C_A | C5_02670W_A | C5_02640W_A | C5_02660C_A | C5_02650C_A-C5_02660C_A	IFH1 | BUR2 | C5_02640W_A | C5_02660C_A | C5_02650C_A-C5_02660C_A	Upstream | Upstream | Downstream | Downstream | Intergenic	Upstream variant | Upstream variant | Downstream variant | Downstream variant | Intergenic variant	MODIFIER | MODIFIER | MODIFIER | MODIFIER | MODIFIER	c.-647A>G | c.-3961T>C | c.*3615T>C | c.*2038A>G | n.598766T>C		FALSE		FALSE
Clade 1	11	Ca22chr4A_C_albicans_SC5314:528439:C:T	4	528439	C	T	SNP	5316	1.47678e-05	25	25	C4_02550C_A | C4_02540W_A | C4_02560C_A | C4_02570C_A	EMP70 | RGT1 | UME7 | C4_02570C_A	Coding sequence | Downstream | Downstream | Downstream	Missense (non-synonymous) | Downstream variant | Downstream variant | Downstream variant	MODERATE | MODIFIER | MODIFIER | MODIFIER	c.853G>A | c.*1476C>T | c.*1456G>A | c.*3287G>A	V285I | | |	FALSE		FALSE
Clade 1	11	Ca22chrRA_C_albicans_SC5314:233453:A:T	R	233453	A	T	SNP	5317	1.47627e-05	25	25	CR_01030W_A | CR_01020C_A | CR_01060W_A | CR_01040C_A | CR_01050C_A	DAL81 | CR_01020C_A | LAG1 | ARC19 | CR_01050C_A	Coding sequence | Upstream | Upstream | Downstream | Downstream	Missense (non-synonymous) | Upstream variant | Upstream variant | Downstream variant | Downstream variant	MODERATE | MODIFIER | MODIFIER | MODIFIER | MODIFIER	c.1694A>T | c.-3067T>A | c.-4725A>T | c.*1103T>A | c.*1938T>A	N565I | | | |	FALSE		FALSE
Clade 1	11	Ca22chr2A_C_albicans_SC5314:1895649:C:G	2	1895649	C	G	SNP	5318	1.47576e-05	25	25	C2_09270C_A | C2_09230C_A | C2_09240C_A | C2_09260C_A | C2_09290W_A | C2_09300W_A | C2_09250W_A | C2_09280C_A | C2_09310C_A	SGT1 | KIS1 | C2_09240C_A | GLO2 | C2_09290W_A | MED18 | C2_09250W_A | C2_09280C_A | C2_09310C_A	Coding sequence | Upstream | Upstream | Upstream | Upstream | Upstream | Downstream | Downstream | Downstream	Missense (non-synonymous) | Upstream variant | Upstream variant | Upstream variant | Upstream variant | Upstream variant | Downstream variant | Downstream variant | Downstream variant	MODERATE | MODIFIER | MODIFIER | MODIFIER | MODIFIER | MODIFIER | MODIFIER | MODIFIER | MODIFIER	c.798G>C | c.-3403G>C | c.-2485G>C | c.-715G>C | c.-3166C>G | c.-3595C>G | c.*1591C>G | c.*1051G>C | c.*4702G>C	K266N | | | | | | | |	FALSE		FALSE
Clade 1	11	Ca22chr1A_C_albicans_SC5314:2456276:G:A	1	2456276	G	A	SNP	5319	1.47559e-05	25	25	C1_11160C_A | C1_11180C_A | C1_11200W_A | C1_11150W_A | C1_11170W_A | C1_11190W_A | C1_11190W_A-C1_11200W_A	C1_11160C_A | C1_11180C_A | C1_11200W_A | C1_11150W_A | WBP1 | ARL3 | C1_11190W_A-C1_11200W_A	Upstream | Upstream | Upstream | Downstream | Downstream | Downstream | Intergenic	Upstream variant | Upstream variant | Upstream variant | Downstream variant | Downstream variant | Downstream variant | Intergenic variant	MODIFIER | MODIFIER | MODIFIER | MODIFIER | MODIFIER | MODIFIER | MODIFIER	c.-3873C>T | n.-1817C>T | c.-709G>A | c.*4208G>A | c.*2038G>A | c.*640G>A | n.2456276G>A		FALSE		FALSE
Clade 1	11	Ca22chr1A_C_albicans_SC5314:2691146:C:T	1	2691146	C	T	SNP	5320	1.47558e-05	13	25	C1_12350W_A | C1_12310C_A | C1_12320C_A | C1_12340C_A | C1_12370W_A | C1_12330W_A | C1_12360C_A	C1_12350W_A | CSI2 | ATP19 | MRPS9 | C1_12370W_A | C1_12330W_A | RIB3	Coding sequence | Upstream | Upstream | Upstream | Upstream | Downstream | Downstream	Synonymous | Upstream variant | Upstream variant | Upstream variant | Upstream variant | Downstream variant | Downstream variant	LOW | MODIFIER | MODIFIER | MODIFIER | MODIFIER | MODIFIER | MODIFIER	c.435C>T | c.-4616G>A | c.-3694G>A | c.-927G>A | c.-4657C>T | c.*2103C>T | c.*2702G>A	F145F | | | | | |	FALSE		FALSE
Clade 1	11	Ca22chrRA_C_albicans_SC5314:419751:A:T	R	419751	A	T	SNP	5321	1.47544e-05	1	25	CR_01830C_A | CR_01850C_A | CR_01870C_A | CR_01920W_A | CR_01840W_A | CR_01860W_A | CR_01900C_A | CR_01910C_A | CR_01870C_A-CR_01900C_A	PTR2 | CR_01850C_A | CR_01870C_A | BIO3 | CR_01840W_A | OPT9 | BIO5 | BIO4 | CR_01870C_A-CR_01900C_A	Upstream | Upstream | Upstream | Upstream | Downstream | Downstream | Downstream | Downstream | Intergenic	Upstream variant | Upstream variant | Upstream variant | Upstream variant | Downstream variant | Downstream variant | Downstream variant | Downstream variant | Intergenic variant	MODIFIER | MODIFIER | MODIFIER | MODIFIER | MODIFIER | MODIFIER | MODIFIER | MODIFIER | MODIFIER	c.-3786T>A | n.-1917T>A | c.-201T>A | c.-3614A>T | n.*2112A>T | n.*1051A>T | c.*1006T>A | c.*2726T>A | n.419751A>T		FALSE		FALSE
Clade 1	11	Ca22chrRA_C_albicans_SC5314:173760:C:T	R	173760	C	T	SNP	5322	1.47499e-05	5	25	CR_00740C_A | CR_00690C_A | CR_00710C_A | CR_00730C_A | CR_00770W_A | CR_00700W_A | CR_00720W_A | CR_00750C_A | CR_00760C_A	BMT3 | CR_00690C_A | CR_00710C_A | tT(AGU)3 | CR_00770W_A | CR_00700W_A | CR_00720W_A | CR_00750C_A | HYR4	Coding sequence | Upstream | Upstream | Upstream | Upstream | Downstream | Downstream | Downstream | Downstream	Missense (non-synonymous) | Upstream variant | Upstream variant | Upstream variant | Upstream variant | Downstream variant | Downstream variant | Downstream variant | Downstream variant	MODERATE | MODIFIER | MODIFIER | MODIFIER | MODIFIER | MODIFIER | MODIFIER | MODIFIER | MODIFIER	c.868G>A | c.-3680G>A | c.-1426G>A | n.-1256G>A | c.-4389C>T | c.*2156C>T | c.*1776C>T | c.*2047G>A | c.*4032G>A	D290N | | | | | | | |	FALSE		FALSE
Clade 1	11	Ca22chr7A_C_albicans_SC5314:238671:A:G	7	238671	A	G	SNP	5323	1.47473e-05	15	25	C7_01130C_A | C7_01130C_A-C7_01150W_A	C7_01130C_A | C7_01130C_A-C7_01150W_A	Upstream | Intergenic	Upstream variant | Intergenic variant	MODIFIER | MODIFIER	c.-2109T>C | n.238671A>G		FALSE		FALSE
Clade 1	11	Ca22chrRA_C_albicans_SC5314:502998:C:T	R	502998	C	T	SNP	5324	1.4746e-05	4	25	CR_02240C_A | CR_02230W_A | CR_02250C_A | CR_02260C_A | CR_02240C_A-CR_02250C_A	OPT2 | CR_02230W_A | CEX1 | CR_02260C_A | CR_02240C_A-CR_02250C_A	Upstream | Downstream | Downstream | Downstream | Intergenic	Upstream variant | Downstream variant | Downstream variant | Downstream variant | Intergenic variant	MODIFIER | MODIFIER | MODIFIER | MODIFIER | MODIFIER	c.-302G>A | c.*4840C>T | c.*1779G>A | c.*4451G>A | n.502998C>T		FALSE		FALSE
Clade 1	11	Ca22chrRA_C_albicans_SC5314:24305:G:A	R	24305	G	A	SNP	5325	1.47447e-05	25	25	CR_00080W_A | CR_00110W_A | CR_00070W_A | CR_00090C_A | CR_00100C_A	MIS12 | CR_00110W_A | BNR1 | CR_00090C_A | EPL1	Coding sequence | Upstream | Downstream | Downstream | Downstream	Missense (non-synonymous) | Upstream variant | Downstream variant | Downstream variant | Downstream variant	MODERATE | MODIFIER | MODIFIER | MODIFIER | MODIFIER	c.2921G>A | c.-4202G>A | c.*2939G>A | c.*169C>T | c.*974C>T	G974E | | | |	FALSE		FALSE
Clade 1	11	Ca22chr6A_C_albicans_SC5314:863825:G:A	6	863825	G	A	SNP	5326	1.47395e-05	25	25	C6_03990C_A | C6_03960W_A	C6_03990C_A | C6_03960W_A	Coding sequence | Downstream	Missense (non-synonymous) | Downstream variant	MODERATE | MODIFIER	c.773C>T | c.*4334G>A	T258I |	FALSE		FALSE
Clade 1	11	Ca22chr3A_C_albicans_SC5314:1503920:A:C	3	1503920	A	C	SNP	5327	1.47375e-05	8	25	C3_06570C_A | C3_06590W_A | C3_06610W_A | C3_06580W_A | C3_06600C_A | C3_06580W_A-C3_06590W_A	OPI3 | LYS9 | C3_06610W_A | JEN1 | C3_06600C_A | C3_06580W_A-C3_06590W_A	Upstream | Upstream | Upstream | Downstream | Downstream | Intergenic	Upstream variant | Upstream variant | Upstream variant | Downstream variant | Downstream variant | Intergenic variant	MODIFIER | MODIFIER | MODIFIER | MODIFIER | MODIFIER | MODIFIER	c.-4847T>G | c.-86A>C | c.-4267A>C | c.*377A>C | c.*1479T>G | n.1503920A>C		FALSE		FALSE
Clade 1	11	Ca22chr5A_C_albicans_SC5314:50821:C:T	5	50821	C	T	SNP	5328	1.47345e-05	25	25	C5_00300C_A | C5_00280C_A | C5_00320W_A | C5_00270W_A | C5_00290W_A | C5_00310C_A | C5_00330C_A	SMC4 | C5_00280C_A | C5_00320W_A | PGA14 | DUS4 | C5_00310C_A | C5_00330C_A	Coding sequence | Upstream | Upstream | Downstream | Downstream | Downstream | Downstream	Synonymous | Upstream variant | Upstream variant | Downstream variant | Downstream variant | Downstream variant | Downstream variant	LOW | MODIFIER | MODIFIER | MODIFIER | MODIFIER | MODIFIER | MODIFIER	c.2190G>A | c.-3455G>A | c.-3208C>T | c.*4603C>T | c.*1948C>T | c.*2426G>A | c.*3594G>A	G730G | | | | | |	FALSE		FALSE
Clade 1	11	Ca22chr3A_C_albicans_SC5314:1792860:C:T	3	1792860	C	T	SNP	5329	1.47305e-05	6	25	C3_07970C_A | C3_07980C_A | C3_07970C_A-C3_07980C_A	TLO8 | C3_07980C_A | C3_07970C_A-C3_07980C_A	Upstream | Downstream | Intergenic	Upstream variant | Downstream variant | Intergenic variant	MODIFIER | MODIFIER | MODIFIER	c.-4746G>A | c.*2949G>A | n.1792860C>T		FALSE		FALSE
Clade 1	11	Ca22chrRA_C_albicans_SC5314:11681:G:C	R	11681	G	C	SNP	5330	1.4716e-05	25	25	CR_00040C_A | CR_00010C_A | CR_00050W_A | CR_00020W_A | CR_00030W_A | CR_00060C_A	CR_00040C_A | CR_00010C_A | INO2 | TLO1 | tL(CAA)6 | CR_00060C_A	Coding sequence | Upstream | Upstream | Downstream | Downstream | Downstream	Synonymous | Upstream variant | Upstream variant | Downstream variant | Downstream variant | Downstream variant	LOW | MODIFIER | MODIFIER | MODIFIER | MODIFIER | MODIFIER	c.135C>G | c.-4791C>G | c.-2003G>C | c.*1818G>C | n.*1263G>C | c.*3290C>G	T45T | | | | |	FALSE		FALSE
Clade 1	11	Ca22chr2A_C_albicans_SC5314:434727:A:AT	2	434727	A	AT	INDEL	5331	1.47141e-05	11	25	C2_02190C_A | C2_02200W_A | C2_02210C_A | C2_02220C_A | C2_02200W_A-C2_02210C_A	C2_02190C_A | ZRC1 | TLG2 | C2_02220C_A | C2_02200W_A-C2_02210C_A	Upstream | Downstream | Downstream | Downstream | Intergenic	Upstream variant | Downstream variant | Downstream variant | Downstream variant | Intergenic variant	MODIFIER | MODIFIER | MODIFIER | MODIFIER | MODIFIER	c.-4362_-4361insA | c.*173_*174insT | c.*36_*37insA | c.*2823_*2824insA | n.434727_434728insT		FALSE		FALSE
Clade 1	11	Ca22chr3A_C_albicans_SC5314:304203:A:T	3	304203	A	T	SNP	5332	1.4712e-05	19	25	C3_01390C_A | C3_01410C_A | C3_01430W_A | C3_01400W_A | C3_01420C_A | C3_01440C_A | C3_01450C_A | C3_01410C_A-C3_01420C_A	GEA2 | ALI1 | C3_01430W_A | END3 | C3_01420C_A | C3_01440C_A | MET18 | C3_01410C_A-C3_01420C_A	Upstream | Upstream | Upstream | Downstream | Downstream | Downstream | Downstream | Intergenic	Upstream variant | Upstream variant | Upstream variant | Downstream variant | Downstream variant | Downstream variant | Downstream variant | Intergenic variant	MODIFIER | MODIFIER | MODIFIER | MODIFIER | MODIFIER | MODIFIER | MODIFIER | MODIFIER	c.-4037T>A | c.-688T>A | c.-2511A>T | c.*1608A>T | c.*484T>A | c.*3329T>A | c.*3683T>A | n.304203A>T		FALSE		FALSE
Clade 1	11	Ca22chr6A_C_albicans_SC5314:946412:T:A	6	946412	T	A	SNP	5333	1.47104e-05	20	25	C6_04280W_A | C6_04290W_A | C6_04300W_A | C6_04270W_A | C6_04270W_A-C6_04280W_A	C6_04280W_A | C6_04290W_A | C6_04300W_A | CDC39 | C6_04270W_A-C6_04280W_A	Upstream | Upstream | Upstream | Downstream | Intergenic	Upstream variant | Upstream variant | Upstream variant | Downstream variant | Intergenic variant	MODIFIER | MODIFIER | MODIFIER | MODIFIER | MODIFIER	c.-9T>A | c.-1751T>A | c.-4082T>A | c.*508T>A | n.946412T>A		FALSE		FALSE
Clade 1	11	Ca22chr3A_C_albicans_SC5314:479872:T:C	3	479872	T	C	SNP	5334	1.47027e-05	25	25	C3_02220W_A | C3_02210C_A | C3_02230C_A | C3_02240C_A	CAP1 | C3_02210C_A | YCG1 | GPA2	Coding sequence | Upstream | Downstream | Downstream	Synonymous | Upstream variant | Downstream variant | Downstream variant	LOW | MODIFIER | MODIFIER | MODIFIER	c.972T>C | c.-2597A>G | c.*767A>G | c.*4986A>G	F324F | | |	FALSE		FALSE
Clade 1	11	Ca22chrRA_C_albicans_SC5314:234145:A:G	R	234145	A	G	SNP	5335	1.47023e-05	25	25	CR_01030W_A | CR_01020C_A | CR_01060W_A | CR_01040C_A | CR_01050C_A	DAL81 | CR_01020C_A | LAG1 | ARC19 | CR_01050C_A	Coding sequence | Upstream | Upstream | Downstream | Downstream	Missense (non-synonymous) | Upstream variant | Upstream variant | Downstream variant | Downstream variant	MODERATE | MODIFIER | MODIFIER | MODIFIER | MODIFIER	c.2386A>G | c.-3759T>C | c.-4033A>G | c.*411T>C | c.*1246T>C	I796V | | | |	FALSE		FALSE
Clade 1	11	Ca22chr6A_C_albicans_SC5314:862530:G:A	6	862530	G	A	SNP	5336	1.47003e-05	25	25	C6_03960W_A | C6_03990C_A | C6_03960W_A-C6_03990C_A	C6_03960W_A | C6_03990C_A | C6_03960W_A-C6_03990C_A	Downstream | Downstream | Intergenic	Downstream variant | Downstream variant | Intergenic variant	MODIFIER | MODIFIER | MODIFIER	c.*3039G>A | c.*529C>T | n.862530G>A		FALSE		FALSE
Clade 1	11	Ca22chr1A_C_albicans_SC5314:1253331:T:C	1	1253331	T	C	SNP	5337	1.46972e-05	25	25	C1_05950C_A | C1_05970W_A | C1_05980W_A | C1_05960W_A | C1_05960W_A-C1_05970W_A	C1_05950C_A | C1_05970W_A | C1_05980W_A | PGA45 | C1_05960W_A-C1_05970W_A	Upstream | Upstream | Upstream | Downstream | Intergenic	Upstream variant | Upstream variant | Upstream variant | Downstream variant | Intergenic variant	MODIFIER | MODIFIER | MODIFIER | MODIFIER | MODIFIER	c.-3871A>G | c.-1512T>C | c.-3776T>C | c.*390T>C | n.1253331T>C		FALSE		FALSE
Clade 1	11	Ca22chrRA_C_albicans_SC5314:1823838:A:G	R	1823838	A	G	SNP	5338	1.4688e-05	1	25	CR_08450C_A | CR_08460W_A | CR_08470W_A | CR_08430W_A | CR_08440W_A	CR_08450C_A | TPM2 | CR_08470W_A | CR_08430W_A | CR_08440W_A	Coding sequence | Upstream | Upstream | Downstream | Downstream	Missense (non-synonymous) | Upstream variant | Upstream variant | Downstream variant | Downstream variant	MODERATE | MODIFIER | MODIFIER | MODIFIER | MODIFIER	c.1595T>C | c.-2996A>G | c.-4766A>G | c.*2549A>G | c.*435A>G	I532T | | | |	FALSE		FALSE
Clade 1	11	Ca22chr3A_C_albicans_SC5314:25463:T:C	3	25463	T	C	SNP	5339	1.46871e-05	25	25	C3_00200C_A | C3_00130C_A | C3_00160C_A | C3_00170C_A | C3_00180C_A | C3_00220W_A | C3_00150W_A | C3_00190W_A | C3_00210C_A | C3_00230C_A | C3_00240C_A	ETR1 | C3_00130C_A | C3_00160C_A | C3_00170C_A | DAL1 | HGT19 | C3_00150W_A | C3_00190W_A | C3_00210C_A | C3_00230C_A | GLO3	Coding sequence | Upstream | Upstream | Upstream | Upstream | Upstream | Downstream | Downstream | Downstream | Downstream | Downstream	Synonymous | Upstream variant | Upstream variant | Upstream variant | Upstream variant | Upstream variant | Downstream variant | Downstream variant | Downstream variant | Downstream variant | Downstream variant	LOW | MODIFIER | MODIFIER | MODIFIER | MODIFIER | MODIFIER | MODIFIER | MODIFIER | MODIFIER | MODIFIER | MODIFIER	c.741A>G | c.-4284A>G | c.-2776A>G | c.-2371A>G | c.-492A>G | c.-2815T>C | c.*4820T>C | c.*653T>C | c.*880A>G | c.*4245A>G | c.*4757A>G	K247K | | | | | | | | | |	FALSE		FALSE
Clade 1	11	Ca22chrRA_C_albicans_SC5314:203646:G:A	R	203646	G	A	SNP	5340	1.46833e-05	22	25	CR_00900W_A | CR_00870C_A | CR_00890C_A | CR_00910W_A | CR_00920W_A | CR_00880W_A	TRM1 | CR_00870C_A | CR_00890C_A | CR_00910W_A | CCE1 | CR_00880W_A	Coding sequence | Upstream | Upstream | Upstream | Upstream | Downstream	Synonymous | Upstream variant | Upstream variant | Upstream variant | Upstream variant | Downstream variant	LOW | MODIFIER | MODIFIER | MODIFIER | MODIFIER | MODIFIER	c.1431G>A | c.-3779C>T | c.-1919C>T | c.-2684G>A | c.-4077G>A | c.*2440G>A	E477E | | | | |	FALSE		FALSE
Clade 1	11	Ca22chrRA_C_albicans_SC5314:465506:C:T	R	465506	C	T	SNP	5341	1.46715e-05	1	25	CR_02120C_A | CR_02150W_A | CR_02110W_A | CR_02130W_A | CR_02140W_A	CR_02120C_A | MDL1 | MCM6 | ECM4 | RSR1	Upstream | Upstream | Downstream | Downstream | Intron	Upstream variant | Upstream variant | Downstream variant | Downstream variant | Intron variant	MODIFIER | MODIFIER | MODIFIER | MODIFIER | MODIFIER	c.-2389G>A | c.-1750C>T | c.*3197C>T | c.*714C>T | c.8-28C>T		FALSE		FALSE
Clade 1	11	Ca22chrRA_C_albicans_SC5314:34099:A:T	R	34099	A	T	SNP	5342	1.46694e-05	25	25	CR_00130C_A | CR_00120C_A | CR_00140W_A | CR_00110W_A | CR_00150C_A	CR_00130C_A | MKC1 | REP1 | CR_00110W_A | POT1	Coding sequence | Upstream | Upstream | Downstream | Downstream	Missense (non-synonymous) | Upstream variant | Upstream variant | Downstream variant | Downstream variant	MODERATE | MODIFIER | MODIFIER | MODIFIER | MODIFIER	c.149T>A | c.-1697T>A | c.-2653A>T | c.*3412A>T | c.*4902T>A	L50H | | | |	FALSE		FALSE
Clade 1	11	Ca22chrRA_C_albicans_SC5314:24336:C:T	R	24336	C	T	SNP	5343	1.46691e-05	25	25	CR_00080W_A | CR_00110W_A | CR_00070W_A | CR_00090C_A | CR_00100C_A	MIS12 | CR_00110W_A | BNR1 | CR_00090C_A | EPL1	Coding sequence | Upstream | Downstream | Downstream | Downstream	Synonymous | Upstream variant | Downstream variant | Downstream variant | Downstream variant	LOW | MODIFIER | MODIFIER | MODIFIER | MODIFIER	c.2952C>T | c.-4171C>T | c.*2970C>T | c.*138G>A | c.*943G>A	C984C | | | |	FALSE		FALSE
Clade 1	11	Ca22chr3A_C_albicans_SC5314:79824:G:A	3	79824	G	A	SNP	5344	1.46649e-05	25	25	C3_00550C_A | C3_00530C_A | C3_00540C_A | C3_00520W_A | C3_00560C_A | C3_00570C_A	HRK1 | C3_00530C_A | IST1 | C3_00520W_A | SOF1 | C3_00570C_A	Coding sequence | Upstream | Upstream | Downstream | Downstream | Downstream	Synonymous | Upstream variant | Upstream variant | Downstream variant | Downstream variant | Downstream variant	LOW | MODIFIER | MODIFIER | MODIFIER | MODIFIER | MODIFIER	c.447C>T | c.-3402C>T | c.-1935C>T | c.*4961G>A | c.*1894C>T | c.*3881C>T	L149L | | | | |	FALSE		FALSE
Clade 1	11	Ca22chrRA_C_albicans_SC5314:141123:T:A	R	141123	T	A	SNP	5345	1.46524e-05	19	25	CR_00590W_A | CR_00610W_A | CR_00580W_A | CR_00600C_A	PHO81 | IFF4 | YRB1 | CR_00600C_A	Coding sequence | Upstream | Downstream | Downstream	Synonymous | Upstream variant | Downstream variant | Downstream variant	LOW | MODIFIER | MODIFIER | MODIFIER	c.3741T>A | c.-3900T>A | c.*4336T>A | c.*380A>T	V1247V | | |	FALSE		FALSE
Clade 1	11	Ca22chrRA_C_albicans_SC5314:264707:AT:A	R	264707	AT	A	INDEL	5346	1.46518e-05	19	25	CR_01150C_A | CR_01160W_A | CR_01150C_A-CR_01160W_A	CTF18 | CR_01160W_A | CR_01150C_A-CR_01160W_A	Upstream | Upstream | Intergenic	Upstream variant | Upstream variant | Intergenic variant	MODIFIER | MODIFIER | MODIFIER	c.-2350delA | c.-4388delT | n.264708delT		FALSE		FALSE
Clade 1	11	Ca22chr1A_C_albicans_SC5314:2407451:C:T	1	2407451	C	T	SNP	5347	1.46448e-05	25	25	C1_10860C_A | C1_10880W_A | C1_10850W_A | C1_10870W_A | C1_10890C_A | C1_10900C_A | C1_10910C_A | C1_10870W_A-C1_10880W_A	ADA2 | C1_10880W_A | C1_10850W_A | RPS17B | C1_10890C_A | tI(UAU)1 | C1_10910C_A | C1_10870W_A-C1_10880W_A	Upstream | Upstream | Downstream | Downstream | Downstream | Downstream | Downstream | Intergenic	Upstream variant | Upstream variant | Downstream variant | Downstream variant | Downstream variant | Downstream variant | Downstream variant | Intergenic variant	MODIFIER | MODIFIER | MODIFIER | MODIFIER | MODIFIER | MODIFIER | MODIFIER | MODIFIER	c.-1805G>A | c.-267C>T | c.*3197C>T | c.*206C>T | c.*1559G>A | n.*2763G>A | c.*3395G>A | n.2407451C>T		FALSE		FALSE
Clade 1	11	Ca22chrRA_C_albicans_SC5314:23358:C:T	R	23358	C	T	SNP	5348	1.46442e-05	25	25	CR_00080W_A | CR_00070W_A | CR_00090C_A | CR_00100C_A	MIS12 | BNR1 | CR_00090C_A | EPL1	Coding sequence | Downstream | Downstream | Downstream	Synonymous | Downstream variant | Downstream variant | Downstream variant	LOW | MODIFIER | MODIFIER | MODIFIER	c.1974C>T | c.*1992C>T | c.*1116G>A | c.*1921G>A	S658S | | |	FALSE		FALSE
Clade 1	11	Ca22chr3A_C_albicans_SC5314:538818:T:A	3	538818	T	A	SNP	5349	1.46409e-05	25	25	C3_02440C_A | C3_02460C_A | C3_02430W_A | C3_02450W_A | C3_02470C_A | C3_02480C_A | C3_02490C_A | C3_02460C_A-C3_02470C_A	MED7 | PHA2 | APL2 | HRT1 | RPL9B | CCP1 | STH1 | C3_02460C_A-C3_02470C_A	Upstream | Upstream | Downstream | Downstream | Downstream | Downstream | Downstream | Intergenic	Upstream variant | Upstream variant | Downstream variant | Downstream variant | Downstream variant | Downstream variant | Downstream variant | Intergenic variant	MODIFIER | MODIFIER | MODIFIER | MODIFIER | MODIFIER | MODIFIER | MODIFIER | MODIFIER	c.-2848A>T | c.-683A>T | c.*3873T>A | c.*1950T>A | c.*18A>T | c.*1072A>T | c.*3356A>T | n.538818T>A		FALSE		FALSE
Clade 1	11	Ca22chrRA_C_albicans_SC5314:1881032:A:G	R	1881032	A	G	SNP	5350	1.46405e-05	25	25	CR_08700C_A | CR_08740W_A | CR_08710W_A | CR_08720W_A | CR_08730W_A | CR_08750C_A | CR_08730W_A-CR_08740W_A	ARF1 | CR_08740W_A | CR_08710W_A | CR_08720W_A | tE(UUC)7 | tG(GCC)6 | CR_08730W_A-CR_08740W_A	Upstream | Upstream | Downstream | Downstream | Downstream | Downstream | Intergenic	Upstream variant | Upstream variant | Downstream variant | Downstream variant | Downstream variant | Downstream variant | Intergenic variant	MODIFIER | MODIFIER | MODIFIER | MODIFIER | MODIFIER | MODIFIER | MODIFIER	c.-4564T>C | c.-690A>G | c.*2177A>G | c.*122A>G | n.*38A>G | n.*1533T>C | n.1881032A>G		FALSE		FALSE
Clade 1	11	Ca22chr2A_C_albicans_SC5314:2039353:A:T	2	2039353	A	T	SNP	5351	1.46394e-05	25	25	C2_09970C_A | C2_09980W_A | C2_09950W_A | C2_09960W_A | C2_09990C_A | C2_09970C_A-C2_09980W_A	C2_09970C_A | C2_09980W_A | FCY21 | C2_09960W_A | YOR1 | C2_09970C_A-C2_09980W_A	Upstream | Upstream | Downstream | Downstream | Downstream | Intergenic	Upstream variant | Upstream variant | Downstream variant | Downstream variant | Downstream variant | Intergenic variant	MODIFIER | MODIFIER | MODIFIER | MODIFIER | MODIFIER | MODIFIER	c.-159T>A | c.-2207A>T | c.*3079A>T | c.*1628A>T | c.*3478T>A | n.2039353A>T		FALSE		FALSE
Clade 1	11	Ca22chr2A_C_albicans_SC5314:926555:T:C	2	926555	T	C	SNP	5352	1.46385e-05	24	25	C2_04420W_A | C2_04430W_A | C2_04440W_A | C2_04450W_A | C2_04400W_A | C2_04410W_A	IFA4 | C2_04430W_A | C2_04440W_A | C2_04450W_A | C2_04400W_A | C2_04410W_A	Coding sequence | Upstream | Upstream | Upstream | Downstream | Downstream	Synonymous | Upstream variant | Upstream variant | Upstream variant | Downstream variant | Downstream variant	LOW | MODIFIER | MODIFIER | MODIFIER | MODIFIER | MODIFIER	c.1024T>C | c.-2035T>C | c.-2402T>C | c.-3338T>C | c.*4592T>C | c.*1961T>C	L342L | | | | |	FALSE		FALSE
Clade 1	11	Ca22chr5A_C_albicans_SC5314:119533:C:A	5	119533	C	A	SNP	5353	1.46384e-05	25	25	C5_00560W_A | C5_00550C_A | C5_00540C_A-C5_00550C_A	UBC13 | C5_00550C_A | C5_00540C_A-C5_00550C_A	Upstream | Downstream | Intergenic	Upstream variant | Downstream variant | Intergenic variant	MODIFIER | MODIFIER | MODIFIER	c.-2757C>A | c.*1999G>T | n.119533C>A		FALSE		FALSE
Clade 1	11	Ca22chr2A_C_albicans_SC5314:2147584:A:G	2	2147584	A	G	SNP	5354	1.46377e-05	25	25	C2_10420W_A | C2_10360C_A-C2_10420W_A	FGR6-4 | C2_10360C_A-C2_10420W_A	Upstream | Intergenic	Upstream variant | Intergenic variant	MODIFIER | MODIFIER	c.-3875A>G | n.2147584A>G		FALSE		FALSE
Clade 1	11	Ca22chr7A_C_albicans_SC5314:810036:G:T	7	810036	G	T	SNP	5355	1.46318e-05	25	25	C7_03640C_A | C7_03610C_A | C7_03620C_A | C7_03630C_A | C7_03650W_A | C7_03660C_A	C7_03640C_A | C7_03610C_A | C7_03620C_A | TIM9 | C7_03650W_A | C7_03660C_A	Coding sequence | Upstream | Upstream | Upstream | Upstream | Downstream	Missense (non-synonymous) | Upstream variant | Upstream variant | Upstream variant | Upstream variant | Downstream variant	MODERATE | MODIFIER | MODIFIER | MODIFIER | MODIFIER | MODIFIER	c.1182C>A | c.-3691C>A | c.-1376C>A | c.-587C>A | c.-1446G>T | c.*2868C>A	N394K | | | | |	FALSE		FALSE
Clade 1	11	Ca22chr5A_C_albicans_SC5314:153493:G:A	5	153493	G	A	SNP	5356	1.46206e-05	8	25	C5_00660C_A | C5_00670C_A | C5_00680W_A | C5_00690C_A | C5_00670C_A-C5_00680W_A	ERG11 | HMS1 | RMT2 | TFB3 | C5_00670C_A-C5_00680W_A	Upstream | Upstream | Upstream | Downstream | Intergenic	Upstream variant | Upstream variant | Upstream variant | Downstream variant | Intergenic variant	MODIFIER | MODIFIER | MODIFIER | MODIFIER | MODIFIER	c.-3792C>T | c.-265C>T | c.-3307G>A | c.*4688C>T | n.153493G>A		TRUE	C5_00660C_A	FALSE
Clade 1	11	Ca22chr3A_C_albicans_SC5314:185157:G:A	3	185157	G	A	SNP	5357	1.46179e-05	25	25	C3_00910W_A | C3_00890C_A | C3_00900C_A | C3_00920W_A | C3_00930W_A	C3_00910W_A | C3_00890C_A | AYR1 | ATO1 | ATO2	Coding sequence | Upstream | Upstream | Upstream | Upstream	Synonymous | Upstream variant | Upstream variant | Upstream variant | Upstream variant	LOW | MODIFIER | MODIFIER | MODIFIER | MODIFIER	c.2037G>A | c.-4383C>T | c.-3148C>T | c.-2296G>A | c.-4195G>A	L679L | | | |	FALSE		FALSE
Clade 1	11	Ca22chr6A_C_albicans_SC5314:823908:G:A	6	823908	G	A	SNP	5358	1.46085e-05	18	25	C6_03800C_A | C6_03790C_A | C6_03810W_A | C6_03820C_A	C6_03800C_A | HGT10 | PHO80 | C6_03820C_A	Coding sequence | Upstream | Upstream | Downstream	Synonymous | Upstream variant | Upstream variant | Downstream variant	LOW | MODIFIER | MODIFIER | MODIFIER	c.588C>T | c.-4919C>T | c.-2766G>A | c.*4229C>T	I196I | | |	FALSE		FALSE
Clade 1	11	Ca22chr2A_C_albicans_SC5314:183994:T:C	2	183994	T	C	SNP	5359	1.46016e-05	15	25	C2_01130W_A | C2_01110C_A | C2_01150W_A | C2_01160W_A | C2_01120W_A | C2_01140C_A	NOT3 | BCY1 | PEX12 | C2_01160W_A | KAR2 | C2_01140C_A	Coding sequence | Upstream | Upstream | Upstream | Downstream | Downstream	Synonymous | Upstream variant | Upstream variant | Upstream variant | Downstream variant | Downstream variant	LOW | MODIFIER | MODIFIER | MODIFIER | MODIFIER | MODIFIER	c.480T>C | c.-4328A>G | c.-2645T>C | c.-4335T>C | c.*1156T>C | c.*1869A>G	D160D | | | | |	FALSE		FALSE
Clade 1	11	Ca22chrRA_C_albicans_SC5314:533046:C:T	R	533046	C	T	SNP	5360	1.45995e-05	5	25	CR_02380C_A | CR_02400W_A | CR_02410W_A | CR_02370W_A | CR_02390W_A | CR_02390W_A-CR_02400W_A	CR_02380C_A | PHO112 | CR_02410W_A | ERG25 | CR_02390W_A | CR_02390W_A-CR_02400W_A	Upstream | Upstream | Upstream | Downstream | Downstream | Intergenic	Upstream variant | Upstream variant | Upstream variant | Downstream variant | Downstream variant | Intergenic variant	MODIFIER | MODIFIER | MODIFIER | MODIFIER | MODIFIER | MODIFIER	c.-3814G>A | c.-673C>T | c.-2351C>T | c.*4418C>T | c.*332C>T | n.533046C>T		FALSE		FALSE
Clade 1	11	Ca22chr3A_C_albicans_SC5314:210887:C:T	3	210887	C	T	SNP	5361	1.45933e-05	25	25	C3_01020W_A | C3_01030W_A | C3_01000W_A | C3_01010W_A | C3_01040C_A | C3_01050C_A	C3_01020W_A | ARP9 | BMS1 | C3_01010W_A | PRM9 | C3_01050C_A	Coding sequence | Upstream | Downstream | Downstream | Downstream | Downstream	Synonymous | Upstream variant | Downstream variant | Downstream variant | Downstream variant | Downstream variant	LOW | MODIFIER | MODIFIER | MODIFIER | MODIFIER | MODIFIER	c.1170C>T | c.-1037C>T | c.*4415C>T | c.*4005C>T | c.*2711G>A | c.*3938G>A	P390P | | | | |	FALSE		FALSE
Clade 1	11	Ca22chrRA_C_albicans_SC5314:200648:T:C	R	200648	T	C	SNP	5362	1.4593e-05	21	25	CR_00880W_A | CR_00850C_A | CR_00860C_A | CR_00870C_A | CR_00900W_A | CR_00890C_A	CR_00880W_A | GSL2 | TMA19 | CR_00870C_A | TRM1 | CR_00890C_A	Coding sequence | Upstream | Upstream | Upstream | Upstream | Downstream	Synonymous | Upstream variant | Upstream variant | Upstream variant | Upstream variant | Downstream variant	LOW | MODIFIER | MODIFIER | MODIFIER | MODIFIER | MODIFIER	c.528T>C | c.-3554A>G | c.-2188A>G | c.-781A>G | c.-1568T>C | c.*819A>G	G176G | | | | |	FALSE		FALSE
Clade 1	11	Ca22chrRA_C_albicans_SC5314:218456:C:T	R	218456	C	T	SNP	5363	1.45901e-05	7	25	CR_00980C_A | CR_00990W_A | CR_00970W_A | CR_01000C_A	CAB3 | CR_00990W_A | ATO9 | SLN1	Coding sequence | Upstream | Downstream | Downstream	Synonymous | Upstream variant | Downstream variant | Downstream variant	LOW | MODIFIER | MODIFIER | MODIFIER	c.516G>A | c.-2747C>T | c.*2308C>T | c.*3418G>A	R172R | | |	FALSE		FALSE
Clade 1	11	Ca22chrRA_C_albicans_SC5314:1131684:A:C	R	1131684	A	C	SNP	5364	1.45877e-05	15	25	CR_05240C_A | CR_05220C_A | CR_05210W_A | CR_05250C_A | CR_05260C_A	FGR14 | GUT1 | CR_05210W_A | FGR13 | KCS1	Coding sequence | Upstream | Downstream | Downstream | Downstream	Missense (non-synonymous) | Upstream variant | Downstream variant | Downstream variant | Downstream variant	MODERATE | MODIFIER | MODIFIER | MODIFIER | MODIFIER	c.1030T>G | c.-2818T>G | c.*4971A>C | c.*1203T>G | c.*3721T>G	F344V | | | |	TRUE	CR_05240C_A	FALSE
Clade 1	11	Ca22chrRA_C_albicans_SC5314:36736:T:C	R	36736	T	C	SNP	5365	1.45823e-05	25	25	CR_00120C_A | CR_00130C_A | CR_00140W_A | CR_00170W_A | CR_00150C_A | CR_00160C_A | CR_00130C_A-CR_00140W_A	MKC1 | CR_00130C_A | REP1 | ZCF38 | POT1 | CR_00160C_A | CR_00130C_A-CR_00140W_A	Upstream | Upstream | Upstream | Upstream | Downstream | Downstream | Intergenic	Upstream variant | Upstream variant | Upstream variant | Upstream variant | Downstream variant | Downstream variant | Intergenic variant	MODIFIER | MODIFIER | MODIFIER | MODIFIER | MODIFIER | MODIFIER | MODIFIER	c.-4334A>G | c.-2489A>G | c.-16T>C | c.-4880T>C | c.*2265A>G | c.*4107A>G | n.36736T>C		FALSE		FALSE
Clade 1	11	Ca22chr6A_C_albicans_SC5314:927371:A:G	6	927371	A	G	SNP	5366	1.45793e-05	6	25	C6_04190C_A | C6_04200C_A | C6_04180W_A | C6_04210C_A | C6_04220C_A | C6_04200C_A-C6_04210C_A	C6_04190C_A | C6_04200C_A | C6_04180W_A | ATM1 | HBR2 | C6_04200C_A-C6_04210C_A	Upstream | Upstream | Downstream | Downstream | Downstream | Intergenic	Upstream variant | Upstream variant | Downstream variant | Downstream variant | Downstream variant | Intergenic variant	MODIFIER | MODIFIER | MODIFIER | MODIFIER | MODIFIER | MODIFIER	c.-2610T>C | n.-272T>C | c.*4159A>G | c.*661T>C | c.*3604T>C | n.927371A>G		FALSE		FALSE
Clade 1	11	Ca22chrRA_C_albicans_SC5314:1005965:A:C	R	1005965	A	C	SNP	5367	1.45774e-05	25	25	CR_04560C_A | CR_04570C_A | CR_04590C_A | CR_04600W_A | CR_04580W_A | CR_04610C_A | CR_04620C_A | CR_04590C_A-CR_04600W_A	CR_04560C_A | CDC10 | PDX3 | CR_04600W_A | CR_04580W_A | CR_04610C_A | CR_04620C_A | CR_04590C_A-CR_04600W_A	Upstream | Upstream | Upstream | Upstream | Downstream | Downstream | Downstream | Intergenic	Upstream variant | Upstream variant | Upstream variant | Upstream variant | Downstream variant | Downstream variant | Downstream variant | Intergenic variant	MODIFIER | MODIFIER | MODIFIER | MODIFIER | MODIFIER | MODIFIER | MODIFIER | MODIFIER	c.-4052T>G | c.-2721T>G | c.-338T>G | c.-516A>C | c.*1304A>C | c.*2224T>G | c.*3980T>G | n.1005965A>C		FALSE		FALSE
Clade 1	11	Ca22chrRA_C_albicans_SC5314:676776:C:CAGTGAAAGA	R	676776	C	CAGTGAAAGA	INDEL	5368	1.45724e-05	11	25	CR_02930W_A | CR_02960W_A | CR_02940C_A | CR_02950C_A	CR_02930W_A | CR_02960W_A | CR_02940C_A | CR_02950C_A	Coding sequence | Upstream | Downstream | Downstream	Conservative in-frame insertion | Upstream variant | Downstream variant | Downstream variant	MODERATE | MODIFIER | MODIFIER | MODIFIER	c.3807_3808insAGTGAAAGA | c.-4894_-4893insAGTGAAAGA | c.*2110_*2111insTCTTTCACT | c.*3827_*3828insTCTTTCACT	A1269_A1270insSER | | |	FALSE		FALSE
Clade 1	11	Ca22chr2A_C_albicans_SC5314:328098:C:T	2	328098	C	T	SNP	5369	1.45723e-05	25	25	C2_01780W_A | C2_01760C_A | C2_01770C_A | C2_01800W_A	MSB2 | C2_01760C_A | tL(CAA)1 | C2_01800W_A	Coding sequence | Upstream | Upstream | Upstream	Stop gained | Upstream variant | Upstream variant | Upstream variant	HIGH | MODIFIER | MODIFIER | MODIFIER	c.424C>T | c.-4859G>A | n.-4606G>A | c.-4888C>T	Q142* | | |	FALSE		FALSE
Clade 1	11	Ca22chr5A_C_albicans_SC5314:172735:GTCTGCTGCTTCATCTTCAGCCAGTGAACTGTTTGCCAGTGAATCTTCTGTTGAATCA:G	5	172735	GTCTGCTGCTTCATCTTCAGCCAGTGAACTGTTTGCCAGTGAATCTTCTGTTGAATCA	G	INDEL	5370	1.45693e-05	25	25	C5_00730W_A | C5_00740W_A | C5_00750C_A	HYR3 | CTF8 | C5_00750C_A	Coding sequence | Upstream | Downstream	Disruptive in-frame deletion | Upstream variant | Downstream variant	MODERATE | MODIFIER | MODIFIER	c.1721_1777delCTTCATCTTCAGCCAGTGAACTGTTTGCCAGTGAATCTTCTGTTGAATCATCTGCTG | c.-2809_-2753delTCTGCTGCTTCATCTTCAGCCAGTGAACTGTTTGCCAGTGAATCTTCTGTTGAATCA | c.*3350_*3406delTGATTCAACAGAAGATTCACTGGCAAACAGTTCACTGGCTGAAGATGAAGCAGCAGA	A574_A592del | |	FALSE		FALSE
[truncated: 4,687,503 more chars]
