## Supplementary material for "Population genomics of *Candida albicans* reveals genetic footprints that allow the prediction of antifungal resistance": Table S22 (part 1 of 3)

### Sheet: Variants
Group	Cluster	Variant ID	Chromosome	Position (bp)	REF	ALT	Type	Rank	Mean Gini importance	Folds retained	Total folds	Gene ID	Gene	Region	Consequence	Impact	HGVS c	AA change	Gene in network	Network genes
Clade 3	9	Ca22chrRA_C_albicans_SC5314:606889:G:A	R	606889	G	A	SNP	1	0.0107126	15	15	CR_02640W_A | CR_02650C_A | CR_02640W_A-CR_02650C_A	RFG1 | DRE2 | CR_02640W_A-CR_02650C_A	Downstream | Downstream | Intergenic	Downstream variant | Downstream variant | Intergenic variant	MODIFIER | MODIFIER | MODIFIER	c.*4800G>A | c.*2237C>T | n.606889G>A		FALSE
Clade 3	9	Ca22chrRA_C_albicans_SC5314:655092:A:T	R	655092	A	T	SNP	2	0.00483091	15	15	CR_02870W_A | CR_02880W_A | CR_02860W_A | CR_02890C_A | CR_02860W_A-CR_02870W_A	APL4 | CR_02880W_A | RHO1 | CR_02890C_A | CR_02860W_A-CR_02870W_A	Upstream | Upstream | Downstream | Downstream | Intergenic	Upstream variant | Upstream variant | Downstream variant | Downstream variant | Intergenic variant	MODIFIER | MODIFIER | MODIFIER | MODIFIER | MODIFIER	c.-71A>T | c.-3135A>T | c.*645A>T | c.*3763T>A | n.655092A>T		FALSE
Clade 3	9	Ca22chrRA_C_albicans_SC5314:1065199:A:G	R	1065199	A	G	SNP	3	0.00453176	11	15	CR_04920W_A | CR_04900C_A | CR_04930W_A | CR_04940W_A | CR_04910W_A	CR_04920W_A | PGA39 | PEX14 | CR_04940W_A | CDC43	Coding sequence | Upstream | Upstream | Upstream | Downstream	Missense (non-synonymous) | Upstream variant | Upstream variant | Upstream variant | Downstream variant	MODERATE | MODIFIER | MODIFIER | MODIFIER | MODIFIER	c.575A>G | c.-4403T>C | c.-971A>G | c.-3573A>G | c.*1086A>G	N192S | | | |	FALSE
Clade 3	9	Ca22chrRA_C_albicans_SC5314:642265:C:T	R	642265	C	T	SNP	4	0.00342607	15	15	CR_02810W_A | CR_02790C_A | CR_02800C_A | CR_02820W_A | CR_02780W_A	CIRT4B | ALG5 | CR_02800C_A | PGM2 | CR_02780W_A	Coding sequence | Upstream | Upstream | Upstream | Downstream	Synonymous | Upstream variant | Upstream variant | Upstream variant | Downstream variant	LOW | MODIFIER | MODIFIER | MODIFIER | MODIFIER	c.450C>T | c.-3746G>A | c.-926G>A | c.-2156C>T | c.*4908C>T	F150F | | | |	FALSE
Clade 3	9	Ca22chrRA_C_albicans_SC5314:655094:A:G	R	655094	A	G	SNP	5	0.00339218	15	15	CR_02870W_A | CR_02880W_A | CR_02860W_A | CR_02890C_A | CR_02860W_A-CR_02870W_A	APL4 | CR_02880W_A | RHO1 | CR_02890C_A | CR_02860W_A-CR_02870W_A	Upstream | Upstream | Downstream | Downstream | Intergenic	Upstream variant | Upstream variant | Downstream variant | Downstream variant | Intergenic variant	MODIFIER | MODIFIER | MODIFIER | MODIFIER | MODIFIER	c.-69A>G | c.-3133A>G | c.*647A>G | c.*3761T>C | n.655094A>G		FALSE
Clade 3	9	Ca22chrRA_C_albicans_SC5314:623802:C:T	R	623802	C	T	SNP	6	0.00337432	15	15	CR_02720C_A | CR_02740W_A | CR_02690W_A | CR_02700W_A | CR_02710W_A | CR_02720C_A-CR_02740W_A	RPC31 | INN1 | CR_02690W_A | CR_02700W_A | RRP9 | CR_02720C_A-CR_02740W_A	Upstream | Upstream | Downstream | Downstream | Downstream | Intergenic	Upstream variant | Upstream variant | Downstream variant | Downstream variant | Downstream variant | Intergenic variant	MODIFIER | MODIFIER | MODIFIER | MODIFIER | MODIFIER | MODIFIER	c.-281G>A | c.-3708C>T | c.*4117C>T | c.*3419C>T | c.*1343C>T | n.623802C>T		FALSE
Clade 3	9	Ca22chrRA_C_albicans_SC5314:623798:T:C	R	623798	T	C	SNP	7	0.00296913	15	15	CR_02720C_A | CR_02740W_A | CR_02690W_A | CR_02700W_A | CR_02710W_A | CR_02720C_A-CR_02740W_A	RPC31 | INN1 | CR_02690W_A | CR_02700W_A | RRP9 | CR_02720C_A-CR_02740W_A	Upstream | Upstream | Downstream | Downstream | Downstream | Intergenic	Upstream variant | Upstream variant | Downstream variant | Downstream variant | Downstream variant | Intergenic variant	MODIFIER | MODIFIER | MODIFIER | MODIFIER | MODIFIER | MODIFIER	c.-277A>G | c.-3712T>C | c.*4113T>C | c.*3415T>C | c.*1339T>C | n.623798T>C		FALSE
Clade 3	9	Ca22chr7A_C_albicans_SC5314:185466:G:C	7	185466	G	C	SNP	8	0.00292541	15	15	C7_00900W_A | C7_00890C_A | C7_00910C_A | C7_00880C_A-C7_00890C_A	C7_00900W_A | MCM1 | C7_00910C_A | C7_00880C_A-C7_00890C_A	Upstream | Downstream | Downstream | Intergenic	Upstream variant | Downstream variant | Downstream variant | Intergenic variant	MODIFIER | MODIFIER | MODIFIER | MODIFIER	c.-4221G>C | c.*2557C>G | c.*4608C>G | n.185466G>C		FALSE
Clade 3	9	Ca22chr7A_C_albicans_SC5314:742030:T:C	7	742030	T	C	SNP	9	0.00282054	15	15	C7_03360W_A | C7_03330C_A | C7_03340C_A | C7_03350C_A | C7_03380W_A | C7_03370C_A | C7_03390C_A | C7_03400C_A	CPY1 | SHM1 | PRR2 | C7_03350C_A | C7_03380W_A | C7_03370C_A | PUP3 | C7_03400C_A	Coding sequence | Upstream | Upstream | Upstream | Upstream | Downstream | Downstream | Downstream	Synonymous | Upstream variant | Upstream variant | Upstream variant | Upstream variant | Downstream variant | Downstream variant | Downstream variant	LOW | MODIFIER | MODIFIER | MODIFIER | MODIFIER | MODIFIER | MODIFIER | MODIFIER	c.1377T>C | c.-4494A>G | c.-3260A>G | c.-2193A>G | c.-2328T>C | c.*507A>G | c.*2868A>G | c.*3778A>G	D459D | | | | | | |	FALSE
Clade 3	9	Ca22chr7A_C_albicans_SC5314:743613:C:T	7	743613	C	T	SNP	10	0.0026133	15	15	C7_03370C_A | C7_03340C_A | C7_03350C_A | C7_03380W_A | C7_03360W_A | C7_03390C_A | C7_03400C_A	C7_03370C_A | PRR2 | C7_03350C_A | C7_03380W_A | CPY1 | PUP3 | C7_03400C_A	Coding sequence | Upstream | Upstream | Upstream | Downstream | Downstream | Downstream	Missense (non-synonymous) | Upstream variant | Upstream variant | Upstream variant | Downstream variant | Downstream variant | Downstream variant	MODERATE | MODIFIER | MODIFIER | MODIFIER | MODIFIER | MODIFIER | MODIFIER	c.19G>A | c.-4843G>A | c.-3776G>A | c.-745C>T | c.*1331C>T | c.*1285G>A | c.*2195G>A	D7N | | | | | |	FALSE
Clade 3	9	Ca22chr7A_C_albicans_SC5314:743557:A:G	7	743557	A	G	SNP	11	0.00243685	15	15	C7_03370C_A | C7_03340C_A | C7_03350C_A | C7_03380W_A | C7_03360W_A | C7_03390C_A | C7_03400C_A	C7_03370C_A | PRR2 | C7_03350C_A | C7_03380W_A | CPY1 | PUP3 | C7_03400C_A	Coding sequence | Upstream | Upstream | Upstream | Downstream | Downstream | Downstream	Synonymous | Upstream variant | Upstream variant | Upstream variant | Downstream variant | Downstream variant | Downstream variant	LOW | MODIFIER | MODIFIER | MODIFIER | MODIFIER | MODIFIER | MODIFIER	c.75T>C | c.-4787T>C | c.-3720T>C | c.-801A>G | c.*1275A>G | c.*1341T>C | c.*2251T>C	G25G | | | | | |	FALSE
Clade 3	9	Ca22chr1A_C_albicans_SC5314:2243834:A:G	1	2243834	A	G	SNP	12	0.00238913	15	15	C1_10180C_A | C1_10190W_A | C1_10170W_A | C1_10200C_A | C1_10180C_A-C1_10190W_A	ECM21 | C1_10190W_A | C1_10170W_A | C1_10200C_A | C1_10180C_A-C1_10190W_A	Upstream | Upstream | Downstream | Downstream | Intergenic	Upstream variant | Upstream variant | Downstream variant | Downstream variant | Intergenic variant	MODIFIER | MODIFIER | MODIFIER | MODIFIER | MODIFIER	c.-1568T>C | c.-1465A>G | c.*4076A>G | c.*2542T>C | n.2243834A>G		FALSE
Clade 3	9	Ca22chr1A_C_albicans_SC5314:2243837:G:A	1	2243837	G	A	SNP	13	0.00238864	15	15	C1_10180C_A | C1_10190W_A | C1_10170W_A | C1_10200C_A | C1_10180C_A-C1_10190W_A	ECM21 | C1_10190W_A | C1_10170W_A | C1_10200C_A | C1_10180C_A-C1_10190W_A	Upstream | Upstream | Downstream | Downstream | Intergenic	Upstream variant | Upstream variant | Downstream variant | Downstream variant | Intergenic variant	MODIFIER | MODIFIER | MODIFIER | MODIFIER | MODIFIER	c.-1571C>T | c.-1462G>A | c.*4079G>A | c.*2539C>T | n.2243837G>A		FALSE
Clade 3	9	Ca22chr1A_C_albicans_SC5314:2243820:G:T	1	2243820	G	T	SNP	14	0.00235242	15	15	C1_10180C_A | C1_10190W_A | C1_10170W_A | C1_10200C_A | C1_10180C_A-C1_10190W_A	ECM21 | C1_10190W_A | C1_10170W_A | C1_10200C_A | C1_10180C_A-C1_10190W_A	Upstream | Upstream | Downstream | Downstream | Intergenic	Upstream variant | Upstream variant | Downstream variant | Downstream variant | Intergenic variant	MODIFIER | MODIFIER | MODIFIER | MODIFIER | MODIFIER	c.-1554C>A | c.-1479G>T | c.*4062G>T | c.*2556C>A | n.2243820G>T		FALSE
Clade 3	9	Ca22chrRA_C_albicans_SC5314:734293:T:C	R	734293	T	C	SNP	15	0.00226921	12	15	CR_03250C_A | CR_03270W_A | CR_03280W_A | CR_03260W_A | CR_03290C_A | CR_03260W_A-CR_03270W_A	CR_03250C_A | VHT1 | IFR2 | CR_03260W_A | IME2 | CR_03260W_A-CR_03270W_A	Upstream | Upstream | Upstream | Downstream | Downstream | Intergenic	Upstream variant | Upstream variant | Upstream variant | Downstream variant | Downstream variant | Intergenic variant	MODIFIER | MODIFIER | MODIFIER | MODIFIER | MODIFIER | MODIFIER	c.-4902A>G | c.-291T>C | c.-2918T>C | c.*1393T>C | c.*4196A>G | n.734293T>C		FALSE
Clade 3	9	Ca22chrRA_C_albicans_SC5314:1295992:A:G	R	1295992	A	G	SNP	16	0.00222338	13	15	CR_06070W_A | CR_06080W_A | CR_06090W_A | CR_06040W_A | CR_06050W_A | CR_06060W_A | CR_06100C_A	CR_06070W_A | SIS1 | CR_06090W_A | CR_06040W_A | CDC28 | CR_06060W_A | CR_06100C_A	Coding sequence | Upstream | Upstream | Downstream | Downstream | Downstream | Downstream	Missense (non-synonymous) | Upstream variant | Upstream variant | Downstream variant | Downstream variant | Downstream variant | Downstream variant	MODERATE | MODIFIER | MODIFIER | MODIFIER | MODIFIER | MODIFIER | MODIFIER	c.100A>G | c.-1524A>G | c.-2897A>G | c.*3336A>G | c.*1588A>G | c.*166A>G | c.*3963T>C	K34E | | | | | |	FALSE
Clade 3	9	Ca22chrRA_C_albicans_SC5314:623795:A:G	R	623795	A	G	SNP	17	0.00217277	15	15	CR_02720C_A | CR_02740W_A | CR_02690W_A | CR_02700W_A | CR_02710W_A | CR_02720C_A-CR_02740W_A	RPC31 | INN1 | CR_02690W_A | CR_02700W_A | RRP9 | CR_02720C_A-CR_02740W_A	Upstream | Upstream | Downstream | Downstream | Downstream | Intergenic	Upstream variant | Upstream variant | Downstream variant | Downstream variant | Downstream variant | Intergenic variant	MODIFIER | MODIFIER | MODIFIER | MODIFIER | MODIFIER | MODIFIER	c.-274T>C | c.-3715A>G | c.*4110A>G | c.*3412A>G | c.*1336A>G | n.623795A>G		FALSE
Clade 3	9	Ca22chr7A_C_albicans_SC5314:742006:G:A	7	742006	G	A	SNP	18	0.00212401	15	15	C7_03360W_A | C7_03330C_A | C7_03340C_A | C7_03350C_A | C7_03380W_A | C7_03370C_A | C7_03390C_A | C7_03400C_A	CPY1 | SHM1 | PRR2 | C7_03350C_A | C7_03380W_A | C7_03370C_A | PUP3 | C7_03400C_A	Coding sequence | Upstream | Upstream | Upstream | Upstream | Downstream | Downstream | Downstream	Synonymous | Upstream variant | Upstream variant | Upstream variant | Upstream variant | Downstream variant | Downstream variant | Downstream variant	LOW | MODIFIER | MODIFIER | MODIFIER | MODIFIER | MODIFIER | MODIFIER | MODIFIER	c.1353G>A | c.-4470C>T | c.-3236C>T | c.-2169C>T | c.-2352G>A | c.*531C>T | c.*2892C>T | c.*3802C>T	L451L | | | | | | |	FALSE
Clade 3	9	Ca22chr5A_C_albicans_SC5314:667273:G:A	5	667273	G	A	SNP	19	0.00207633	15	15	C5_03000C_A | C5_03020W_A | C5_03010W_A | C5_03010W_A-C5_03020W_A	C5_03000C_A | CCC2 | C5_03010W_A | C5_03010W_A-C5_03020W_A	Upstream | Upstream | Downstream | Intergenic	Upstream variant | Upstream variant | Downstream variant | Intergenic variant	MODIFIER | MODIFIER | MODIFIER | MODIFIER	c.-2820C>T | c.-749G>A | c.*358G>A | n.667273G>A		FALSE
Clade 3	9	Ca22chr5A_C_albicans_SC5314:148062:G:A	5	148062	G	A	SNP	20	0.00203611	15	15	C5_00630C_A | C5_00640C_A | C5_00650C_A | C5_00660C_A | C5_00670C_A | C5_00650C_A-C5_00660C_A	EXO1 | SAM51 | THR1 | ERG11 | HMS1 | C5_00650C_A-C5_00660C_A	Upstream | Upstream | Upstream | Downstream | Downstream | Intergenic	Upstream variant | Upstream variant | Upstream variant | Downstream variant | Downstream variant | Intergenic variant	MODIFIER | MODIFIER | MODIFIER | MODIFIER | MODIFIER | MODIFIER	c.-3647C>T | c.-1779C>T | c.-283C>T | c.*53C>T | c.*3109C>T | n.148062G>A		TRUE	C5_00660C_A
Clade 3	9	Ca22chr3A_C_albicans_SC5314:1277633:C:T	3	1277633	C	T	SNP	21	0.00201316	14	15	C3_05710W_A | C3_05700W_A | C3_05720C_A | C3_05700W_A-C3_05710W_A	RCT1 | CHS4 | KIP3 | C3_05700W_A-C3_05710W_A	Upstream | Downstream | Downstream | Intergenic	Upstream variant | Downstream variant | Downstream variant | Intergenic variant	MODIFIER | MODIFIER | MODIFIER | MODIFIER	c.-1448C>T | c.*345C>T | c.*2258G>A | n.1277633C>T		FALSE
Clade 3	9	Ca22chr4A_C_albicans_SC5314:89201:C:T	4	89201	C	T	SNP	22	0.00191684	10	15	C4_00500W_A | C4_00520W_A | C4_00490W_A | C4_00510C_A | C4_00530C_A | C4_00540C_A	C4_00500W_A | PAM18 | C4_00490W_A | RLP24 | C4_00530C_A | NMD5	Coding sequence | Upstream | Downstream | Downstream | Downstream | Downstream	Synonymous | Upstream variant | Downstream variant | Downstream variant | Downstream variant | Downstream variant	LOW | MODIFIER | MODIFIER | MODIFIER | MODIFIER | MODIFIER	c.2889C>T | c.-1245C>T | c.*3571C>T | c.*183G>A | c.*2204G>A | c.*4524G>A	I963I | | | | |	FALSE
Clade 3	9	Ca22chr6A_C_albicans_SC5314:829777:C:T	6	829777	C	T	SNP	23	0.00191617	15	15	C6_03820C_A | C6_03830W_A | C6_03810W_A | C6_03840C_A | C6_03820C_A-C6_03830W_A	C6_03820C_A | SAL6 | PHO80 | SNQ2 | C6_03820C_A-C6_03830W_A	Upstream | Upstream | Downstream | Downstream | Intergenic	Upstream variant | Upstream variant | Downstream variant | Downstream variant | Intergenic variant	MODIFIER | MODIFIER | MODIFIER | MODIFIER | MODIFIER	c.-690G>A | c.-335C>T | c.*1766C>T | c.*2518G>A | n.829777C>T		FALSE
Clade 3	9	Ca22chrRA_C_albicans_SC5314:1418346:A:G	R	1418346	A	G	SNP	24	0.00170098	15	15	CR_06600C_A | CR_06610W_A | CR_06620W_A | CR_06600C_A-CR_06610W_A	CR_06600C_A | STE2 | CR_06620W_A | CR_06600C_A-CR_06610W_A	Upstream | Upstream | Upstream | Intergenic	Upstream variant | Upstream variant | Upstream variant | Intergenic variant	MODIFIER | MODIFIER | MODIFIER | MODIFIER	n.-1760T>C | c.-303A>G | c.-2028A>G | n.1418346A>G		FALSE
Clade 3	9	Ca22chrRA_C_albicans_SC5314:1566751:G:A	R	1566751	G	A	SNP	25	0.00165463	15	15	CR_07190W_A | CR_07160C_A | CR_07200W_A | CR_07210W_A | CR_07170W_A | CR_07180W_A | CR_07220C_A	CR_07190W_A | CR_07160C_A | CR_07200W_A | ARC15 | CR_07170W_A | EMP46 | CR_07220C_A	Coding sequence | Upstream | Upstream | Upstream | Downstream | Downstream | Downstream	Missense (non-synonymous) | Upstream variant | Upstream variant | Upstream variant | Downstream variant | Downstream variant | Downstream variant	MODERATE | MODIFIER | MODIFIER | MODIFIER | MODIFIER | MODIFIER | MODIFIER	c.538G>A | c.-4834C>T | c.-2398G>A | c.-4247G>A | c.*2647G>A | c.*947G>A | c.*4937C>T	A180T | | | | | |	FALSE
Clade 3	9	Ca22chr7A_C_albicans_SC5314:741298:A:G	7	741298	A	G	SNP	26	0.00164151	15	15	C7_03360W_A | C7_03330C_A | C7_03340C_A | C7_03350C_A | C7_03380W_A | C7_03370C_A | C7_03390C_A | C7_03400C_A	CPY1 | SHM1 | PRR2 | C7_03350C_A | C7_03380W_A | C7_03370C_A | PUP3 | C7_03400C_A	Coding sequence | Upstream | Upstream | Upstream | Upstream | Downstream | Downstream | Downstream	Synonymous | Upstream variant | Upstream variant | Upstream variant | Upstream variant | Downstream variant | Downstream variant | Downstream variant	LOW | MODIFIER | MODIFIER | MODIFIER | MODIFIER | MODIFIER | MODIFIER | MODIFIER	c.645A>G | c.-3762T>C | c.-2528T>C | c.-1461T>C | c.-3060A>G | c.*1239T>C | c.*3600T>C | c.*4510T>C	S215S | | | | | | |	FALSE
Clade 3	9	Ca22chr1A_C_albicans_SC5314:2242492:T:G	1	2242492	T	G	SNP	27	0.00162958	13	15	C1_10180C_A | C1_10190W_A | C1_10170W_A | C1_10200C_A | C1_10180C_A-C1_10190W_A	ECM21 | C1_10190W_A | C1_10170W_A | C1_10200C_A | C1_10180C_A-C1_10190W_A	Upstream | Upstream | Downstream | Downstream | Intergenic	Upstream variant | Upstream variant | Downstream variant | Downstream variant | Intergenic variant	MODIFIER | MODIFIER | MODIFIER | MODIFIER | MODIFIER	c.-226A>C | c.-2807T>G | c.*2734T>G | c.*3884A>C | n.2242492T>G		FALSE
Clade 3	9	Ca22chr4A_C_albicans_SC5314:1093446:A:G	4	1093446	A	G	SNP	28	0.00162037	15	15	C4_05100C_A | C4_05090C_A | C4_05110C_A	MYO5 | SRB8 | HAP41	Coding sequence | Upstream | Downstream	Synonymous | Upstream variant | Downstream variant	LOW | MODIFIER | MODIFIER	c.2631T>C | c.-1695T>C | c.*3781T>C	T877T | |	FALSE
Clade 3	9	Ca22chr7A_C_albicans_SC5314:185380:C:T	7	185380	C	T	SNP	29	0.00161679	15	15	C7_00900W_A | C7_00890C_A | C7_00910C_A | C7_00880C_A-C7_00890C_A	C7_00900W_A | MCM1 | C7_00910C_A | C7_00880C_A-C7_00890C_A	Upstream | Downstream | Downstream | Intergenic	Upstream variant | Downstream variant | Downstream variant | Intergenic variant	MODIFIER | MODIFIER | MODIFIER | MODIFIER	c.-4307C>T | c.*2643G>A | c.*4694G>A | n.185380C>T		FALSE
Clade 3	9	Ca22chrRA_C_albicans_SC5314:1123739:A:G	R	1123739	A	G	SNP	30	0.00161563	15	15	CR_05180C_A | CR_05210W_A | CR_05190W_A | CR_05200C_A | CR_05220C_A | CR_05190W_A-CR_05200C_A	SDH2 | CR_05210W_A | CIS304 | CR_05200C_A | GUT1 | CR_05190W_A-CR_05200C_A	Upstream | Upstream | Downstream | Downstream | Downstream | Intergenic	Upstream variant | Upstream variant | Downstream variant | Downstream variant | Downstream variant | Intergenic variant	MODIFIER | MODIFIER | MODIFIER | MODIFIER | MODIFIER | MODIFIER	c.-3340T>C | c.-1949A>G | c.*758A>G | c.*446T>C | c.*3232T>C | n.1123739A>G		FALSE
Clade 3	9	Ca22chr2A_C_albicans_SC5314:1745307:G:T	2	1745307	G	T	SNP	31	0.0015921	15	15	C2_08590W_A | C2_08600W_A | C2_08580W_A | C2_08580W_A-C2_08590W_A	YWP1 | GTR1 | C2_08580W_A | C2_08580W_A-C2_08590W_A	Upstream | Upstream | Downstream | Intergenic	Upstream variant | Upstream variant | Downstream variant | Intergenic variant	MODIFIER | MODIFIER | MODIFIER | MODIFIER	c.-1532G>T | c.-4679G>T | c.*4500G>T | n.1745307G>T		FALSE
Clade 3	9	Ca22chr5A_C_albicans_SC5314:671915:T:C	5	671915	T	C	SNP	32	0.00156027	15	15	C5_03030W_A | C5_03040W_A | C5_03010W_A | C5_03020W_A | C5_03050C_A | C5_03020W_A-C5_03030W_A	C5_03030W_A | C5_03040W_A | C5_03010W_A | CCC2 | PGA58 | C5_03020W_A-C5_03030W_A	Upstream | Upstream | Downstream | Downstream | Downstream | Intergenic	Upstream variant | Upstream variant | Downstream variant | Downstream variant | Downstream variant | Intergenic variant	MODIFIER | MODIFIER | MODIFIER | MODIFIER | MODIFIER | MODIFIER	c.-512T>C | c.-2403T>C | c.*5000T>C | c.*279T>C | c.*4550A>G | n.671915T>C		FALSE
Clade 3	9	Ca22chr5A_C_albicans_SC5314:372524:G:A	5	372524	G	A	SNP	33	0.00154712	15	15	C5_01650C_A | C5_01670W_A | C5_01650C_A-C5_01670W_A	MYO1 | DAL52 | C5_01650C_A-C5_01670W_A	Upstream | Upstream | Intergenic	Upstream variant | Upstream variant | Intergenic variant	MODIFIER | MODIFIER | MODIFIER	c.-4013C>T | c.-2938G>A | n.372524G>A		FALSE
Clade 3	9	Ca22chr2A_C_albicans_SC5314:1718555:CGG:C	2	1718555	CGG	C	INDEL	34	0.00153309	15	15	C2_08500W_A | C2_08510W_A | C2_08480W_A | C2_08490W_A | C2_08520C_A | C2_08490W_A-C2_08500W_A	RSP5 | C2_08510W_A | RRP8 | DSE1 | C2_08520C_A | C2_08490W_A-C2_08500W_A	Upstream | Upstream | Downstream | Downstream | Downstream | Intergenic	Upstream variant | Upstream variant | Downstream variant | Downstream variant | Downstream variant | Intergenic variant	MODIFIER | MODIFIER | MODIFIER | MODIFIER | MODIFIER | MODIFIER	c.-764_-763delGG | c.-3963_-3962delGG | c.*4802_*4803delGG | c.*426_*427delGG | c.*4900_*4901delCC | n.1718556_1718557delGG		FALSE
Clade 3	9	Ca22chr2A_C_albicans_SC5314:1297147:G:A	2	1297147	G	A	SNP	35	0.00150333	12	15	C2_06340W_A | C2_06350C_A | C2_06360C_A | C2_06370C_A	EFH1 | C2_06350C_A | MAK16 | SCP1	Coding sequence | Downstream | Downstream | Downstream	Missense (non-synonymous) | Downstream variant | Downstream variant | Downstream variant	MODERATE | MODIFIER | MODIFIER | MODIFIER	c.1837G>A | c.*610C>T | c.*2773C>T | c.*4037C>T	V613I | | |	FALSE
Clade 3	9	Ca22chr3A_C_albicans_SC5314:1318750:T:C	3	1318750	T	C	SNP	36	0.00149557	14	15	C3_05860C_A | C3_05870C_A | C3_05890W_A | C3_05900W_A | C3_05850W_A | C3_05880C_A | C3_05870C_A-C3_05880C_A	C3_05860C_A | UBP1 | TRM12 | C3_05900W_A | C3_05850W_A | C3_05880C_A | C3_05870C_A-C3_05880C_A	Upstream | Upstream | Upstream | Upstream | Downstream | Downstream | Intergenic	Upstream variant | Upstream variant | Upstream variant | Upstream variant | Downstream variant | Downstream variant | Intergenic variant	MODIFIER | MODIFIER | MODIFIER | MODIFIER | MODIFIER | MODIFIER | MODIFIER	c.-3794A>G | c.-1046A>G | c.-3107T>C | c.-4942T>C | c.*4881T>C | c.*91A>G | n.1318750T>C		FALSE
Clade 3	9	Ca22chr7A_C_albicans_SC5314:185549:A:G	7	185549	A	G	SNP	37	0.00147677	15	15	C7_00900W_A | C7_00890C_A | C7_00910C_A | C7_00880C_A-C7_00890C_A	C7_00900W_A | MCM1 | C7_00910C_A | C7_00880C_A-C7_00890C_A	Upstream | Downstream | Downstream | Intergenic	Upstream variant | Downstream variant | Downstream variant | Intergenic variant	MODIFIER | MODIFIER | MODIFIER | MODIFIER	c.-4138A>G | c.*2474T>C | c.*4525T>C | n.185549A>G		FALSE
Clade 3	9	Ca22chrRA_C_albicans_SC5314:654472:G:C	R	654472	G	C	SNP	38	0.00147544	10	15	CR_02850C_A | CR_02870W_A | CR_02880W_A | CR_02860W_A | CR_02890C_A | CR_02860W_A-CR_02870W_A	GZF3 | APL4 | CR_02880W_A | RHO1 | CR_02890C_A | CR_02860W_A-CR_02870W_A	Upstream | Upstream | Upstream | Downstream | Downstream | Intergenic	Upstream variant | Upstream variant | Upstream variant | Downstream variant | Downstream variant | Intergenic variant	MODIFIER | MODIFIER | MODIFIER | MODIFIER | MODIFIER | MODIFIER	c.-4928C>G | c.-691G>C | c.-3755G>C | c.*25G>C | c.*4383C>G | n.654472G>C		FALSE
Clade 3	9	Ca22chr1A_C_albicans_SC5314:158338:T:C	1	158338	T	C	SNP	39	0.00147344	15	15	C1_00800C_A | C1_00830W_A | C1_00810W_A | C1_00820W_A | C1_00840C_A | C1_00820W_A-C1_00830W_A	ERG2 | C1_00830W_A | C1_00810W_A | C1_00820W_A | NRM1 | C1_00820W_A-C1_00830W_A	Upstream | Upstream | Downstream | Downstream | Downstream | Intergenic	Upstream variant | Upstream variant | Downstream variant | Downstream variant | Downstream variant | Intergenic variant	MODIFIER | MODIFIER | MODIFIER | MODIFIER | MODIFIER | MODIFIER	c.-3052A>G | c.-387T>C | c.*2014T>C | c.*649T>C | c.*2604A>G | n.158338T>C		FALSE
Clade 3	9	Ca22chrRA_C_albicans_SC5314:1134932:T:C	R	1134932	T	C	SNP	40	0.00145641	15	15	CR_05240C_A | CR_05250C_A | CR_05270W_A | CR_05280W_A | CR_05290W_A | CR_05260C_A | CR_05300C_A | CR_05250C_A-CR_05260C_A	FGR14 | FGR13 | CR_05270W_A | CR_05280W_A | MNT3 | KCS1 | MNN21 | CR_05250C_A-CR_05260C_A	Upstream | Upstream | Upstream | Upstream | Upstream | Downstream | Downstream | Intergenic	Upstream variant | Upstream variant | Upstream variant | Upstream variant | Upstream variant | Downstream variant | Downstream variant | Intergenic variant	MODIFIER | MODIFIER | MODIFIER | MODIFIER | MODIFIER | MODIFIER | MODIFIER | MODIFIER	c.-2219A>G | c.-219A>G | c.-1851T>C | c.-2151T>C | c.-3187T>C | c.*473A>G | c.*4398A>G | n.1134932T>C		FALSE
Clade 3	9	Ca22chrRA_C_albicans_SC5314:711327:C:T	R	711327	C	T	SNP	41	0.00145465	14	15	CR_03140C_A | CR_03150W_A | CR_03160W_A | CR_03170W_A | CR_03110W_A | CR_03120W_A | CR_03130W_A | CR_03140C_A-CR_03150W_A	SYN8 | SYS3 | CR_03160W_A | DPS1-1 | CR_03110W_A | CR_03120W_A | CR_03130W_A | CR_03140C_A-CR_03150W_A	Upstream | Upstream | Upstream | Upstream | Downstream | Downstream | Downstream | Intergenic	Upstream variant | Upstream variant | Upstream variant | Upstream variant | Downstream variant | Downstream variant | Downstream variant | Intergenic variant	MODIFIER | MODIFIER | MODIFIER | MODIFIER | MODIFIER | MODIFIER | MODIFIER | MODIFIER	c.-343G>A | c.-93C>T | c.-2957C>T | c.-4058C>T | c.*3416C>T | c.*2215C>T | c.*1334C>T | n.711327C>T		FALSE
Clade 3	9	Ca22chr6A_C_albicans_SC5314:968935:AC:A	6	968935	AC	A	INDEL	42	0.00144287	15	15	C6_04360C_A | C6_04380W_A | C6_04370W_A | C6_04370W_A-C6_04380W_A	GLE2 | ALS2 | C6_04370W_A | C6_04370W_A-C6_04380W_A	Upstream | Upstream | Downstream | Intergenic	Upstream variant | Upstream variant | Downstream variant | Intergenic variant	MODIFIER | MODIFIER | MODIFIER | MODIFIER	c.-3390delG | c.-2279delC | c.*459delC | n.968936delC		FALSE
Clade 3	9	Ca22chr5A_C_albicans_SC5314:561460:C:T	5	561460	C	T	SNP	43	0.00143592	13	15	C5_02490C_A | C5_02500C_A | C5_02510C_A | C5_02520W_A | C5_02530W_A | C5_02510C_A-C5_02520W_A	TIF5 | C5_02500C_A | C5_02510C_A | C5_02520W_A | UAP1 | C5_02510C_A-C5_02520W_A	Upstream | Upstream | Upstream | Upstream | Upstream | Intergenic	Upstream variant | Upstream variant | Upstream variant | Upstream variant | Upstream variant | Intergenic variant	MODIFIER | MODIFIER | MODIFIER | MODIFIER | MODIFIER | MODIFIER	c.-4998G>A | c.-2409G>A | c.-999G>A | c.-1428C>T | c.-3589C>T | n.561460C>T		FALSE
Clade 3	9	Ca22chr2A_C_albicans_SC5314:1620333:C:G	2	1620333	C	G	SNP	44	0.00142423	15	15	C2_07940C_A | C2_07960C_A | C2_07980W_A | C2_07990W_A | C2_08010W_A | C2_07950W_A | C2_07970W_A | C2_08000C_A | C2_07970W_A-C2_07980W_A	ALG7 | NSA1 | C2_07980W_A | tA(AGC)1 | BLM3 | SEH1 | tI(AAU)2 | KRE30 | C2_07970W_A-C2_07980W_A	Upstream | Upstream | Upstream | Upstream | Upstream | Downstream | Downstream | Downstream | Intergenic	Upstream variant | Upstream variant | Upstream variant | Upstream variant | Upstream variant | Downstream variant | Downstream variant | Downstream variant | Intergenic variant	MODIFIER | MODIFIER | MODIFIER | MODIFIER | MODIFIER | MODIFIER | MODIFIER | MODIFIER | MODIFIER	c.-3463G>C | c.-681G>C | c.-81C>G | n.-1171C>G | c.-4320C>G | c.*1894C>G | n.*81C>G | c.*1417G>C | n.1620333C>G		FALSE
Clade 3	9	Ca22chrRA_C_albicans_SC5314:1603852:C:A	R	1603852	C	A	SNP	45	0.0013987	8	15	CR_07380C_A | CR_07350W_A | CR_07360W_A | CR_07370W_A | CR_07390C_A | CR_07400C_A | CR_07410C_A	KSR1 | CR_07350W_A | PIF1 | CR_07370W_A | MRPL8 | LPD1 | tK(UUU)2	Coding sequence | Downstream | Downstream | Downstream | Downstream | Downstream | Downstream	Synonymous | Downstream variant | Downstream variant | Downstream variant | Downstream variant | Downstream variant | Downstream variant	LOW | MODIFIER | MODIFIER | MODIFIER | MODIFIER | MODIFIER | MODIFIER	c.825G>T | c.*4065C>A | c.*951C>A | c.*188C>A | c.*1026G>T | c.*2171G>T | n.*4114G>T	G275G | | | | | |	FALSE
Clade 3	9	Ca22chr7A_C_albicans_SC5314:743086:T:G	7	743086	T	G	SNP	46	0.00135613	14	15	C7_03370C_A | C7_03340C_A | C7_03350C_A | C7_03380W_A | C7_03360W_A | C7_03390C_A | C7_03400C_A	C7_03370C_A | PRR2 | C7_03350C_A | C7_03380W_A | CPY1 | PUP3 | C7_03400C_A	Coding sequence | Upstream | Upstream | Upstream | Downstream | Downstream | Downstream	Missense (non-synonymous) | Upstream variant | Upstream variant | Upstream variant | Downstream variant | Downstream variant | Downstream variant	MODERATE | MODIFIER | MODIFIER | MODIFIER | MODIFIER | MODIFIER | MODIFIER	c.546A>C | c.-4316A>C | c.-3249A>C | c.-1272T>G | c.*804T>G | c.*1812A>C | c.*2722A>C	Q182H | | | | | |	FALSE
Clade 3	9	Ca22chr6A_C_albicans_SC5314:829792:T:C	6	829792	T	C	SNP	47	0.00131906	15	15	C6_03820C_A | C6_03830W_A | C6_03810W_A | C6_03840C_A | C6_03820C_A-C6_03830W_A	C6_03820C_A | SAL6 | PHO80 | SNQ2 | C6_03820C_A-C6_03830W_A	Upstream | Upstream | Downstream | Downstream | Intergenic	Upstream variant | Upstream variant | Downstream variant | Downstream variant | Intergenic variant	MODIFIER | MODIFIER | MODIFIER | MODIFIER | MODIFIER	c.-705A>G | c.-320T>C | c.*1781T>C | c.*2503A>G | n.829792T>C		FALSE
Clade 3	9	Ca22chrRA_C_albicans_SC5314:606913:G:C	R	606913	G	C	SNP	48	0.00131148	15	15	CR_02640W_A | CR_02650C_A | CR_02640W_A-CR_02650C_A	RFG1 | DRE2 | CR_02640W_A-CR_02650C_A	Downstream | Downstream | Intergenic	Downstream variant | Downstream variant | Intergenic variant	MODIFIER | MODIFIER | MODIFIER	c.*4824G>C | c.*2213C>G | n.606913G>C		FALSE
Clade 3	9	Ca22chr1A_C_albicans_SC5314:595509:T:C	1	595509	T	C	SNP	49	0.00128058	15	15	C1_02840W_A | C1_02820W_A | C1_02830W_A | C1_02830W_A-C1_02840W_A	PDE2 | LYS2 | C1_02830W_A | C1_02830W_A-C1_02840W_A	Upstream | Downstream | Downstream | Intergenic	Upstream variant | Downstream variant | Downstream variant | Intergenic variant	MODIFIER | MODIFIER | MODIFIER | MODIFIER	c.-2509T>C | c.*2393T>C | c.*43T>C | n.595509T>C		FALSE
Clade 3	9	Ca22chr5A_C_albicans_SC5314:1181506:C:T	5	1181506	C	T	SNP	50	0.00125854	14	15	C5_05490C_A | C5_05470W_A | C5_05480W_A | C5_05500C_A | C5_05490C_A-C5_05500C_A	HTS1 | EST1 | DES1 | CTA24 | C5_05490C_A-C5_05500C_A	Upstream | Downstream | Downstream | Downstream | Intergenic	Upstream variant | Downstream variant | Downstream variant | Downstream variant | Intergenic variant	MODIFIER | MODIFIER | MODIFIER | MODIFIER | MODIFIER	c.-604G>A | c.*3312C>T | c.*2106C>T | c.*604G>A | n.1181506C>T		FALSE
Clade 3	9	Ca22chrRA_C_albicans_SC5314:1124838:AGAGG:A	R	1124838	AGAGG	A	INDEL	51	0.00125835	15	15	CR_05180C_A | CR_05200C_A | CR_05210W_A | CR_05190W_A | CR_05220C_A | CR_05240C_A | CR_05200C_A-CR_05210W_A	SDH2 | CR_05200C_A | CR_05210W_A | CIS304 | GUT1 | FGR14 | CR_05200C_A-CR_05210W_A	Upstream | Upstream | Upstream | Downstream | Downstream | Downstream | Intergenic	Upstream variant | Upstream variant | Upstream variant | Downstream variant | Downstream variant | Downstream variant | Intergenic variant	MODIFIER | MODIFIER | MODIFIER | MODIFIER | MODIFIER | MODIFIER | MODIFIER	c.-4443_-4440delCCTC | c.-238_-235delCCTC | c.-849_-846delGAGG | c.*1858_*1861delGAGG | c.*2129_*2132delCCTC | c.*4422_*4425delCCTC | n.1124839_1124842delGAGG		FALSE
Clade 3	9	Ca22chrRA_C_albicans_SC5314:1647820:C:T	R	1647820	C	T	SNP	52	0.00125784	15	15	CR_07580C_A | CR_07590W_A | CR_07600W_A | CR_07570W_A | CR_07580C_A-CR_07590W_A	TSC11 | EMP24 | FUN30 | CR_07570W_A | CR_07580C_A-CR_07590W_A	Upstream | Upstream | Upstream | Downstream | Intergenic	Upstream variant | Upstream variant | Upstream variant | Downstream variant | Intergenic variant	MODIFIER | MODIFIER | MODIFIER | MODIFIER | MODIFIER	c.-593G>A | c.-1898C>T | c.-3130C>T | c.*4511C>T | n.1647820C>T		FALSE
Clade 3	9	Ca22chrRA_C_albicans_SC5314:643282:G:T	R	643282	G	T	SNP	53	0.00124518	14	15	CR_02810W_A | CR_02790C_A | CR_02800C_A | CR_02820W_A | CR_02850C_A	CIRT4B | ALG5 | CR_02800C_A | PGM2 | GZF3	Coding sequence | Upstream | Upstream | Upstream | Downstream	Synonymous | Upstream variant | Upstream variant | Upstream variant | Downstream variant	LOW | MODIFIER | MODIFIER | MODIFIER | MODIFIER	c.1467G>T | c.-4763C>A | c.-1943C>A | c.-1139G>T | c.*4124C>A	G489G | | | |	FALSE
Clade 3	9	Ca22chr7A_C_albicans_SC5314:185651:A:C	7	185651	A	C	SNP	54	0.00124269	14	15	C7_00900W_A | C7_00890C_A | C7_00910C_A | C7_00880C_A-C7_00890C_A	C7_00900W_A | MCM1 | C7_00910C_A | C7_00880C_A-C7_00890C_A	Upstream | Downstream | Downstream | Intergenic	Upstream variant | Downstream variant | Downstream variant | Intergenic variant	MODIFIER | MODIFIER | MODIFIER | MODIFIER	c.-4036A>C | c.*2372T>G | c.*4423T>G | n.185651A>C		FALSE
Clade 3	9	Ca22chr1A_C_albicans_SC5314:2838465:G:A	1	2838465	G	A	SNP	55	0.00123393	15	15	C1_13030C_A | C1_13020C_A | C1_13050W_A | C1_13010W_A | C1_13040C_A | C1_13060C_A	C1_13030C_A | SPC3 | RPL14 | C1_13010W_A | C1_13040C_A | C1_13060C_A	Coding sequence | Upstream | Upstream | Downstream | Downstream | Downstream	Synonymous | Upstream variant | Upstream variant | Downstream variant | Downstream variant | Downstream variant	LOW | MODIFIER | MODIFIER | MODIFIER | MODIFIER | MODIFIER	c.231C>T | c.-2314C>T | c.-1283G>A | c.*3046G>A | n.*701C>T | c.*2492C>T	Y77Y | | | | |	FALSE
Clade 3	9	Ca22chr2A_C_albicans_SC5314:2144924:C:T	2	2144924	C	T	SNP	56	0.00122684	12	15	C2_10360C_A-C2_10420W_A	C2_10360C_A-C2_10420W_A	Intergenic	Intergenic variant	MODIFIER	n.2144924C>T		FALSE
Clade 3	9	Ca22chrRA_C_albicans_SC5314:272522:T:C	R	272522	T	C	SNP	57	0.00121963	15	15	CR_01170W_A | CR_01180W_A | CR_01160W_A | CR_01190C_A	CR_01170W_A | CR_01180W_A | CR_01160W_A | SFT1	Coding sequence | Upstream | Downstream | Downstream	Synonymous | Upstream variant | Downstream variant | Downstream variant	LOW | MODIFIER | MODIFIER | MODIFIER	c.2668T>C | c.-2837T>C | c.*3025T>C | c.*3733A>G	L890L | | |	FALSE
Clade 3	9	Ca22chr5A_C_albicans_SC5314:148232:A:G	5	148232	A	G	SNP	58	0.00121218	9	15	C5_00660C_A | C5_00630C_A | C5_00640C_A | C5_00650C_A | C5_00670C_A	ERG11 | EXO1 | SAM51 | THR1 | HMS1	Coding sequence | Upstream | Upstream | Upstream | Downstream	Synonymous | Upstream variant | Upstream variant | Upstream variant | Downstream variant	LOW | MODIFIER | MODIFIER | MODIFIER | MODIFIER	c.1470T>C | c.-3817T>C | c.-1949T>C | c.-453T>C | c.*2939T>C	N490N | | | |	TRUE	C5_00660C_A
Clade 3	9	Ca22chr5A_C_albicans_SC5314:148095:G:A	5	148095	G	A	SNP	59	0.00120905	14	15	C5_00630C_A | C5_00640C_A | C5_00650C_A | C5_00660C_A | C5_00670C_A | C5_00650C_A-C5_00660C_A	EXO1 | SAM51 | THR1 | ERG11 | HMS1 | C5_00650C_A-C5_00660C_A	Upstream | Upstream | Upstream | Downstream | Downstream | Intergenic	Upstream variant | Upstream variant | Upstream variant | Downstream variant | Downstream variant | Intergenic variant	MODIFIER | MODIFIER | MODIFIER | MODIFIER | MODIFIER | MODIFIER	c.-3680C>T | c.-1812C>T | c.-316C>T | c.*20C>T | c.*3076C>T | n.148095G>A		TRUE	C5_00660C_A
Clade 3	9	Ca22chrRA_C_albicans_SC5314:615888:A:G	R	615888	A	G	SNP	60	0.0012049	9	15	CR_02680W_A | CR_02660C_A | CR_02670C_A | CR_02690W_A | CR_02700W_A | CR_02710W_A	CR_02680W_A | CR_02660C_A | CR_02670C_A | CR_02690W_A | CR_02700W_A | RRP9	Coding sequence | Upstream | Upstream | Upstream | Upstream | Upstream	Missense (non-synonymous) | Upstream variant | Upstream variant | Upstream variant | Upstream variant | Upstream variant	MODERATE | MODIFIER | MODIFIER | MODIFIER | MODIFIER | MODIFIER	c.10A>G | n.-3139T>C | c.-1370T>C | c.-2949A>G | c.-4112A>G | c.-4922A>G	T4A | | | | |	FALSE
Clade 3	9	Ca22chr1A_C_albicans_SC5314:2243846:T:C	1	2243846	T	C	SNP	61	0.00120173	15	15	C1_10180C_A | C1_10190W_A | C1_10170W_A | C1_10200C_A | C1_10180C_A-C1_10190W_A	ECM21 | C1_10190W_A | C1_10170W_A | C1_10200C_A | C1_10180C_A-C1_10190W_A	Upstream | Upstream | Downstream | Downstream | Intergenic	Upstream variant | Upstream variant | Downstream variant | Downstream variant | Intergenic variant	MODIFIER | MODIFIER | MODIFIER | MODIFIER | MODIFIER	c.-1580A>G | c.-1453T>C | c.*4088T>C | c.*2530A>G | n.2243846T>C		FALSE
Clade 3	9	Ca22chr3A_C_albicans_SC5314:1318752:A:G	3	1318752	A	G	SNP	62	0.00120023	14	15	C3_05860C_A | C3_05870C_A | C3_05890W_A | C3_05900W_A | C3_05850W_A | C3_05880C_A | C3_05870C_A-C3_05880C_A	C3_05860C_A | UBP1 | TRM12 | C3_05900W_A | C3_05850W_A | C3_05880C_A | C3_05870C_A-C3_05880C_A	Upstream | Upstream | Upstream | Upstream | Downstream | Downstream | Intergenic	Upstream variant | Upstream variant | Upstream variant | Upstream variant | Downstream variant | Downstream variant | Intergenic variant	MODIFIER | MODIFIER | MODIFIER | MODIFIER | MODIFIER | MODIFIER | MODIFIER	c.-3796T>C | c.-1048T>C | c.-3105A>G | c.-4940A>G | c.*4883A>G | c.*89T>C | n.1318752A>G		FALSE
Clade 3	9	Ca22chr4A_C_albicans_SC5314:122396:T:A	4	122396	T	A	SNP	63	0.00119279	8	15	C4_00710W_A | C4_00690C_A | C4_00700C_A | C4_00720W_A | C4_00740W_A | C4_00680W_A | C4_00730C_A | C4_00750C_A	C4_00710W_A | C4_00690C_A | C4_00700C_A | CSP2 | C4_00740W_A | C4_00680W_A | C4_00730C_A | C4_00750C_A	Coding sequence | Upstream | Upstream | Upstream | Upstream | Downstream | Downstream | Downstream	Missense (non-synonymous) | Upstream variant | Upstream variant | Upstream variant | Upstream variant | Downstream variant | Downstream variant | Downstream variant	MODERATE | MODIFIER | MODIFIER | MODIFIER | MODIFIER | MODIFIER | MODIFIER | MODIFIER	c.1330T>A | c.-3230A>T | c.-2008A>T | c.-1647T>A | c.-3609T>A | c.*4816T>A | c.*2855A>T | c.*4168A>T	S444T | | | | | | |	FALSE
Clade 3	9	Ca22chr1A_C_albicans_SC5314:39334:C:T	1	39334	C	T	SNP	64	0.00118999	15	15	C1_00220W_A | C1_00200C_A | C1_00210C_A | C1_00270W_A | C1_00290W_A | C1_00230C_A | C1_00240C_A | C1_00280C_A	PHR2 | C1_00200C_A | C1_00210C_A | C1_00270W_A | POL93 | BFA1 | tT(AGU)6 | RFC52	Coding sequence | Upstream | Upstream | Upstream | Upstream | Downstream | Downstream | Downstream	Missense (non-synonymous) | Upstream variant | Upstream variant | Upstream variant | Upstream variant | Downstream variant | Downstream variant | Downstream variant	MODERATE | MODIFIER | MODIFIER | MODIFIER | MODIFIER | MODIFIER | MODIFIER | MODIFIER	c.1484C>T | c.-4888G>A | c.-3655G>A | c.-3271C>T | c.-4469C>T | c.*1150G>A | n.*2766G>A | c.*4215G>A	S495F | | | | | | |	FALSE
Clade 3	9	Ca22chrRA_C_albicans_SC5314:1358780:C:T	R	1358780	C	T	SNP	65	0.00117046	15	15	CR_06380C_A-CR_06420W_A	CR_06380C_A-CR_06420W_A	Intergenic	Intergenic variant	MODIFIER	n.1358780C>T		FALSE
Clade 3	9	Ca22chr3A_C_albicans_SC5314:1318913:T:C	3	1318913	T	C	SNP	66	0.00116348	14	15	C3_05880C_A | C3_05860C_A | C3_05870C_A | C3_05890W_A | C3_05900W_A	C3_05880C_A | C3_05860C_A | UBP1 | TRM12 | C3_05900W_A	Coding sequence | Upstream | Upstream | Upstream | Upstream	Synonymous | Upstream variant | Upstream variant | Upstream variant | Upstream variant	LOW | MODIFIER | MODIFIER | MODIFIER | MODIFIER	c.1461A>G | c.-3957A>G | c.-1209A>G | c.-2944T>C | c.-4779T>C	P487P | | | |	FALSE
Clade 3	9	Ca22chr4A_C_albicans_SC5314:88823:A:T	4	88823	A	T	SNP	67	0.001163	10	15	C4_00500W_A | C4_00520W_A | C4_00490W_A | C4_00510C_A | C4_00530C_A | C4_00540C_A	C4_00500W_A | PAM18 | C4_00490W_A | RLP24 | C4_00530C_A | NMD5	Coding sequence | Upstream | Downstream | Downstream | Downstream | Downstream	Synonymous | Upstream variant | Downstream variant | Downstream variant | Downstream variant | Downstream variant	LOW | MODIFIER | MODIFIER | MODIFIER | MODIFIER | MODIFIER	c.2511A>T | c.-1623A>T | c.*3193A>T | c.*561T>A | c.*2582T>A | c.*4902T>A	I837I | | | | |	FALSE
Clade 3	9	Ca22chr1A_C_albicans_SC5314:2242494:G:A	1	2242494	G	A	SNP	68	0.00115675	13	15	C1_10180C_A | C1_10190W_A | C1_10170W_A | C1_10200C_A | C1_10180C_A-C1_10190W_A	ECM21 | C1_10190W_A | C1_10170W_A | C1_10200C_A | C1_10180C_A-C1_10190W_A	Upstream | Upstream | Downstream | Downstream | Intergenic	Upstream variant | Upstream variant | Downstream variant | Downstream variant | Intergenic variant	MODIFIER | MODIFIER | MODIFIER | MODIFIER | MODIFIER	c.-228C>T | c.-2805G>A | c.*2736G>A | c.*3882C>T | n.2242494G>A		FALSE
Clade 3	9	Ca22chr1A_C_albicans_SC5314:2160908:C:T	1	2160908	C	T	SNP	69	0.00115192	15	15	C1_09850C_A | C1_09860C_A | C1_09870W_A | C1_09880C_A | C1_09890C_A | C1_09860C_A-C1_09870W_A	C1_09850C_A | TFA1 | HCM1 | BUD31 | tS(CGA)1 | C1_09860C_A-C1_09870W_A	Upstream | Upstream | Upstream | Downstream | Downstream | Intergenic	Upstream variant | Upstream variant | Upstream variant | Downstream variant | Downstream variant | Intergenic variant	MODIFIER | MODIFIER | MODIFIER | MODIFIER | MODIFIER | MODIFIER	c.-3104G>A | c.-1072G>A | c.-449C>T | c.*2518G>A | n.*3249G>A | n.2160908C>T		FALSE
Clade 3	9	Ca22chr7A_C_albicans_SC5314:185724:C:T	7	185724	C	T	SNP	70	0.00115156	12	15	C7_00900W_A | C7_00890C_A | C7_00910C_A | C7_00880C_A-C7_00890C_A	C7_00900W_A | MCM1 | C7_00910C_A | C7_00880C_A-C7_00890C_A	Upstream | Downstream | Downstream | Intergenic	Upstream variant | Downstream variant | Downstream variant | Intergenic variant	MODIFIER | MODIFIER | MODIFIER | MODIFIER	c.-3963C>T | c.*2299G>A | c.*4350G>A | n.185724C>T		FALSE
Clade 3	9	Ca22chr3A_C_albicans_SC5314:1318697:A:G	3	1318697	A	G	SNP	71	0.00114427	8	15	C3_05860C_A | C3_05870C_A | C3_05890W_A | C3_05900W_A | C3_05850W_A | C3_05880C_A | C3_05870C_A-C3_05880C_A	C3_05860C_A | UBP1 | TRM12 | C3_05900W_A | C3_05850W_A | C3_05880C_A | C3_05870C_A-C3_05880C_A	Upstream | Upstream | Upstream | Upstream | Downstream | Downstream | Intergenic	Upstream variant | Upstream variant | Upstream variant | Upstream variant | Downstream variant | Downstream variant | Intergenic variant	MODIFIER | MODIFIER | MODIFIER | MODIFIER | MODIFIER | MODIFIER | MODIFIER	c.-3741T>C | c.-993T>C | c.-3160A>G | c.-4995A>G | c.*4828A>G | c.*144T>C | n.1318697A>G		FALSE
Clade 3	9	Ca22chrRA_C_albicans_SC5314:383908:C:G	R	383908	C	G	SNP	72	0.00113494	14	15	CR_01680C_A | CR_01670W_A | CR_01690C_A | CR_01700C_A | CR_01680C_A-CR_01690C_A	CDC4 | CR_01670W_A | CDC60 | CR_01700C_A | CR_01680C_A-CR_01690C_A	Upstream | Downstream | Downstream | Downstream | Intergenic	Upstream variant | Downstream variant | Downstream variant | Downstream variant | Intergenic variant	MODIFIER | MODIFIER | MODIFIER | MODIFIER | MODIFIER	c.-771G>C | c.*3188C>G | c.*378G>C | c.*3935G>C | n.383908C>G		FALSE
Clade 3	9	Ca22chr4A_C_albicans_SC5314:120125:T:C	4	120125	T	C	SNP	73	0.00113207	8	15	C4_00700C_A | C4_00690C_A | C4_00710W_A | C4_00720W_A | C4_00670W_A | C4_00680W_A	C4_00700C_A | C4_00690C_A | C4_00710W_A | CSP2 | TOK1 | C4_00680W_A	Coding sequence | Upstream | Upstream | Upstream | Downstream | Downstream	Missense (non-synonymous) | Upstream variant | Upstream variant | Upstream variant | Downstream variant | Downstream variant	MODERATE | MODIFIER | MODIFIER | MODIFIER | MODIFIER | MODIFIER	c.264A>G | c.-959A>G | c.-942T>C | c.-3918T>C | c.*4255T>C | c.*2545T>C	I88M | | | | |	FALSE
Clade 3	9	Ca22chr5A_C_albicans_SC5314:148393:C:T	5	148393	C	T	SNP	74	0.00112998	14	15	C5_00660C_A | C5_00630C_A | C5_00640C_A | C5_00650C_A | C5_00670C_A	ERG11 | EXO1 | SAM51 | THR1 | HMS1	Coding sequence | Upstream | Upstream | Upstream | Downstream	Missense (non-synonymous) | Upstream variant | Upstream variant | Upstream variant | Downstream variant	MODERATE | MODIFIER | MODIFIER | MODIFIER | MODIFIER	c.1309G>A | c.-3978G>A | c.-2110G>A | c.-614G>A | c.*2778G>A	V437I | | | |	TRUE	C5_00660C_A
Clade 3	9	Ca22chr7A_C_albicans_SC5314:185527:G:A	7	185527	G	A	SNP	75	0.00112982	14	15	C7_00900W_A | C7_00890C_A | C7_00910C_A | C7_00880C_A-C7_00890C_A	C7_00900W_A | MCM1 | C7_00910C_A | C7_00880C_A-C7_00890C_A	Upstream | Downstream | Downstream | Intergenic	Upstream variant | Downstream variant | Downstream variant | Intergenic variant	MODIFIER | MODIFIER | MODIFIER | MODIFIER	c.-4160G>A | c.*2496C>T | c.*4547C>T | n.185527G>A		FALSE
Clade 3	9	Ca22chr2A_C_albicans_SC5314:252215:C:T	2	252215	C	T	SNP	76	0.00112971	15	15	C2_01400C_A | C2_01410C_A | C2_01430W_A | C2_01420C_A | C2_01410C_A-C2_01420C_A	ESC4 | CLB2 | APT1 | C2_01420C_A | C2_01410C_A-C2_01420C_A	Upstream | Upstream | Upstream | Downstream | Intergenic	Upstream variant | Upstream variant | Upstream variant | Downstream variant | Intergenic variant	MODIFIER | MODIFIER | MODIFIER | MODIFIER | MODIFIER	c.-3716G>A | c.-1739G>A | c.-4485C>T | c.*2332G>A | n.252215C>T		FALSE
Clade 3	9	Ca22chrRA_C_albicans_SC5314:1363169:T:A	R	1363169	T	A	SNP	77	0.0011221	15	15	CR_06420W_A | CR_06430W_A | CR_06380C_A-CR_06420W_A	PPZ1 | CR_06430W_A | CR_06380C_A-CR_06420W_A	Upstream | Upstream | Intergenic	Upstream variant | Upstream variant | Intergenic variant	MODIFIER | MODIFIER | MODIFIER	c.-1227T>A | c.-3168T>A | n.1363169T>A		FALSE
Clade 3	9	Ca22chr4A_C_albicans_SC5314:1204367:A:T	4	1204367	A	T	SNP	78	0.0011201	13	15	C4_05530W_A | C4_05460C_A-C4_05530W_A	FGR6-10 | C4_05460C_A-C4_05530W_A	Upstream | Intergenic	Upstream variant | Intergenic variant	MODIFIER | MODIFIER	c.-262A>T | n.1204367A>T		FALSE
Clade 3	9	Ca22chrRA_C_albicans_SC5314:960237:T:C	R	960237	T	C	SNP	79	0.00111894	15	15	CR_04300W_A | CR_04280C_A | CR_04330W_A | CR_04340W_A | CR_04275W_A | CR_04290W_A | CR_04310C_A	CR_04300W_A | CR_04280C_A | CR_04330W_A | PIM1 | SCR1 | HAP31 | CR_04310C_A	Coding sequence | Upstream | Upstream | Upstream | Downstream | Downstream | Downstream	Missense (non-synonymous) | Upstream variant | Upstream variant | Upstream variant | Downstream variant | Downstream variant | Downstream variant	MODERATE | MODIFIER | MODIFIER | MODIFIER | MODIFIER | MODIFIER | MODIFIER	c.1771T>C | c.-2956A>G | c.-1664T>C | c.-3296T>C | n.*4745T>C | c.*2292T>C | c.*452A>G	F591L | | | | | |	FALSE
Clade 3	9	Ca22chr2A_C_albicans_SC5314:88883:A:G	2	88883	A	G	SNP	80	0.00110666	15	15	C2_00550W_A | C2_00560W_A | C2_00570W_A | C2_00520W_A | C2_00530W_A | C2_00540W_A | C2_00580C_A	C2_00550W_A | C2_00560W_A | RSC58 | DFG5 | C2_00530W_A | C2_00540W_A | SMF3	Coding sequence | Upstream | Upstream | Downstream | Downstream | Downstream | Downstream	Missense (non-synonymous) | Upstream variant | Upstream variant | Downstream variant | Downstream variant | Downstream variant | Downstream variant	MODERATE | MODIFIER | MODIFIER | MODIFIER | MODIFIER | MODIFIER | MODIFIER	c.964A>G | c.-970A>G | c.-1757A>G | c.*4704A>G | c.*4061A>G | c.*2250A>G | c.*3664T>C	I322V | | | | | |	FALSE
Clade 3	9	Ca22chr7A_C_albicans_SC5314:185758:T:C	7	185758	T	C	SNP	81	0.00109894	14	15	C7_00900W_A | C7_00890C_A | C7_00910C_A | C7_00880C_A-C7_00890C_A	C7_00900W_A | MCM1 | C7_00910C_A | C7_00880C_A-C7_00890C_A	Upstream | Downstream | Downstream | Intergenic	Upstream variant | Downstream variant | Downstream variant | Intergenic variant	MODIFIER | MODIFIER | MODIFIER | MODIFIER	c.-3929T>C | c.*2265A>G | c.*4316A>G | n.185758T>C		FALSE
Clade 3	9	Ca22chrRA_C_albicans_SC5314:1647839:T:A	R	1647839	T	A	SNP	82	0.00109874	14	15	CR_07580C_A | CR_07590W_A | CR_07600W_A | CR_07570W_A | CR_07580C_A-CR_07590W_A	TSC11 | EMP24 | FUN30 | CR_07570W_A | CR_07580C_A-CR_07590W_A	Upstream | Upstream | Upstream | Downstream | Intergenic	Upstream variant | Upstream variant | Upstream variant | Downstream variant | Intergenic variant	MODIFIER | MODIFIER | MODIFIER | MODIFIER | MODIFIER	c.-612A>T | c.-1879T>A | c.-3111T>A | c.*4530T>A | n.1647839T>A		FALSE
Clade 3	9	Ca22chr2A_C_albicans_SC5314:1583012:G:A	2	1583012	G	A	SNP	83	0.00108177	15	15	C2_07740W_A | C2_07750W_A | C2_07760W_A | C2_07730W_A	C2_07740W_A | RHO2 | C2_07760W_A | YVC1	Coding sequence | Upstream | Upstream | Downstream	Synonymous | Upstream variant | Upstream variant | Downstream variant	LOW | MODIFIER | MODIFIER | MODIFIER	c.2430G>A | c.-2660G>A | c.-4523G>A | c.*3648G>A	E810E | | |	FALSE
Clade 3	9	Ca22chr7A_C_albicans_SC5314:186211:G:A	7	186211	G	A	SNP	84	0.00107829	14	15	C7_00900W_A | C7_00890C_A | C7_00910C_A | C7_00880C_A-C7_00890C_A	C7_00900W_A | MCM1 | C7_00910C_A | C7_00880C_A-C7_00890C_A	Upstream | Downstream | Downstream | Intergenic	Upstream variant | Downstream variant | Downstream variant | Intergenic variant	MODIFIER | MODIFIER | MODIFIER | MODIFIER	c.-3476G>A | c.*1812C>T | c.*3863C>T | n.186211G>A		FALSE
Clade 3	9	Ca22chr6A_C_albicans_SC5314:829825:T:G	6	829825	T	G	SNP	85	0.0010628	15	15	C6_03820C_A | C6_03830W_A | C6_03810W_A | C6_03840C_A | C6_03820C_A-C6_03830W_A	C6_03820C_A | SAL6 | PHO80 | SNQ2 | C6_03820C_A-C6_03830W_A	Upstream | Upstream | Downstream | Downstream | Intergenic	Upstream variant | Upstream variant | Downstream variant | Downstream variant | Intergenic variant	MODIFIER | MODIFIER | MODIFIER | MODIFIER | MODIFIER	c.-738A>C | c.-287T>G | c.*1814T>G | c.*2470A>C | n.829825T>G		FALSE
Clade 3	9	Ca22chrRA_C_albicans_SC5314:226944:T:G	R	226944	T	G	SNP	86	0.00105295	15	15	CR_01000C_A | CR_01010W_A | CR_01030W_A | CR_01020C_A | CR_01000C_A-CR_01010W_A	SLN1 | TEN1 | DAL81 | CR_01020C_A | CR_01000C_A-CR_01010W_A	Upstream | Upstream | Upstream | Downstream | Intergenic	Upstream variant | Upstream variant | Upstream variant | Downstream variant | Intergenic variant	MODIFIER | MODIFIER | MODIFIER | MODIFIER | MODIFIER	c.-949A>C | c.-709T>G | c.-4816T>G | c.*1622A>C | n.226944T>G		FALSE
Clade 3	9	Ca22chr7A_C_albicans_SC5314:185350:G:A	7	185350	G	A	SNP	87	0.00104675	14	15	C7_00900W_A | C7_00890C_A | C7_00910C_A | C7_00880C_A-C7_00890C_A	C7_00900W_A | MCM1 | C7_00910C_A | C7_00880C_A-C7_00890C_A	Upstream | Downstream | Downstream | Intergenic	Upstream variant | Downstream variant | Downstream variant | Intergenic variant	MODIFIER | MODIFIER | MODIFIER | MODIFIER	c.-4337G>A | c.*2673C>T | c.*4724C>T | n.185350G>A		FALSE
Clade 3	9	Ca22chr1A_C_albicans_SC5314:622413:C:T	1	622413	C	T	SNP	88	0.00104509	15	15	C1_02990C_A | C1_02960C_A | C1_02970W_A | C1_02980W_A	XOG1 | C1_02960C_A | C1_02970W_A | GOR1	Coding sequence | Upstream | Downstream | Downstream	Missense (non-synonymous) | Upstream variant | Downstream variant | Downstream variant	MODERATE | MODIFIER | MODIFIER | MODIFIER	c.1126G>A | c.-4687G>A | c.*2769C>T | c.*1282C>T	E376K | | |	FALSE
Clade 3	9	Ca22chr2A_C_albicans_SC5314:2171872:C:G	2	2171872	C	G	SNP	89	0.00103686	15	15	C2_10540W_A | C2_10490C_A | C2_10530C_A | C2_10480W_A | C2_10500W_A | C2_10550C_A	MIG2 | tV(UAC)1 | KIN3 | MDH1-3 | tF(GAA)4 | GCN1	Coding sequence | Upstream | Upstream | Downstream | Downstream | Downstream	Missense (non-synonymous) | Upstream variant | Upstream variant | Downstream variant | Downstream variant | Downstream variant	MODERATE | MODIFIER | MODIFIER | MODIFIER | MODIFIER | MODIFIER	c.722C>G | n.-4150G>C | c.-978G>C | c.*4370C>G | n.*3425C>G | c.*94G>C	A241G | | | | |	FALSE
Clade 3	9	Ca22chr4A_C_albicans_SC5314:86284:A:C	4	86284	A	C	SNP	90	0.00103251	9	15	C4_00500W_A | C4_00520W_A | C4_00480W_A | C4_00490W_A | C4_00510C_A | C4_00490W_A-C4_00500W_A	C4_00500W_A | PAM18 | DUR4 | C4_00490W_A | RLP24 | C4_00490W_A-C4_00500W_A	Upstream | Upstream | Downstream | Downstream | Downstream | Intergenic	Upstream variant | Upstream variant | Downstream variant | Downstream variant | Downstream variant | Intergenic variant	MODIFIER | MODIFIER | MODIFIER | MODIFIER | MODIFIER | MODIFIER	c.-29A>C | c.-4162A>C | c.*2737A>C | c.*654A>C | c.*3100T>G | n.86284A>C		FALSE
Clade 3	9	Ca22chr5A_C_albicans_SC5314:444596:T:C	5	444596	T	C	SNP	91	0.00103023	15	15	C5_01960C_A | C5_01970C_A | C5_01990W_A | C5_01980C_A | C5_02000C_A | C5_01970C_A-C5_01980C_A	C5_01960C_A | CDC24 | C5_01990W_A | C5_01980C_A | ACH1 | C5_01970C_A-C5_01980C_A	Upstream | Upstream | Upstream | Downstream | Downstream | Intergenic	Upstream variant | Upstream variant | Upstream variant | Downstream variant | Downstream variant | Intergenic variant	MODIFIER | MODIFIER | MODIFIER | MODIFIER | MODIFIER | MODIFIER	c.-4579A>G | c.-1262A>G | c.-1603T>C | c.*236A>G | c.*2368A>G | n.444596T>C		FALSE
Clade 3	9	Ca22chr7A_C_albicans_SC5314:186192:A:G	7	186192	A	G	SNP	92	0.00102762	12	15	C7_00900W_A | C7_00890C_A | C7_00910C_A | C7_00880C_A-C7_00890C_A	C7_00900W_A | MCM1 | C7_00910C_A | C7_00880C_A-C7_00890C_A	Upstream | Downstream | Downstream | Intergenic	Upstream variant | Downstream variant | Downstream variant | Intergenic variant	MODIFIER | MODIFIER | MODIFIER | MODIFIER	c.-3495A>G | c.*1831T>C | c.*3882T>C | n.186192A>G		FALSE
Clade 3	9	Ca22chrRA_C_albicans_SC5314:2054756:A:G	R	2054756	A	G	SNP	93	0.0010201	15	15	CR_09670C_A | CR_09640C_A | CR_09650W_A | CR_09660W_A | CR_09680C_A | CR_09690C_A	CR_09670C_A | CR_09640C_A | WAL1 | CR_09660W_A | RTA4 | PLB3	Coding sequence | Upstream | Downstream | Downstream | Downstream | Downstream	Synonymous | Upstream variant | Downstream variant | Downstream variant | Downstream variant | Downstream variant	LOW | MODIFIER | MODIFIER | MODIFIER | MODIFIER | MODIFIER	c.297T>C | c.-4957T>C | c.*2398A>G | c.*640A>G | c.*964T>C | c.*4390T>C	D99D | | | | |	FALSE
Clade 3	9	Ca22chr4A_C_albicans_SC5314:119510:G:A	4	119510	G	A	SNP	94	0.00101557	12	15	C4_00700C_A | C4_00690C_A | C4_00710W_A | C4_00720W_A | C4_00670W_A | C4_00680W_A	C4_00700C_A | C4_00690C_A | C4_00710W_A | CSP2 | TOK1 | C4_00680W_A	Coding sequence | Upstream | Upstream | Upstream | Downstream | Downstream	Synonymous | Upstream variant | Upstream variant | Upstream variant | Downstream variant | Downstream variant	LOW | MODIFIER | MODIFIER | MODIFIER | MODIFIER | MODIFIER	c.879C>T | c.-344C>T | c.-1557G>A | c.-4533G>A | c.*3640G>A | c.*1930G>A	H293H | | | | |	FALSE
Clade 3	9	Ca22chrRA_C_albicans_SC5314:316923:G:A	R	316923	G	A	SNP	95	0.0010127	15	15	CR_01320C_A | CR_01330W_A | CR_01310W_A | CR_01320C_A-CR_01330W_A	CR_01320C_A | CPA2 | ATP3 | CR_01320C_A-CR_01330W_A	Upstream | Upstream | Downstream | Intergenic	Upstream variant | Upstream variant | Downstream variant | Intergenic variant	MODIFIER | MODIFIER | MODIFIER | MODIFIER	c.-426C>T | c.-1399G>A | c.*3787G>A | n.316923G>A		FALSE
Clade 3	9	Ca22chr1A_C_albicans_SC5314:3182544:A:G	1	3182544	A	G	SNP	96	0.00100963	15	15	C1_14500C_A | C1_14520W_A | C1_14530W_A | C1_14550C_A | C1_14560C_A | C1_14570C_A | C1_14580C_A | C1_14590C_A | C1_14530W_A-C1_14550C_A	C1_14500C_A | C1_14520W_A | C1_14530W_A | C1_14550C_A | C1_14560C_A | FGR24 | C1_14580C_A | TLO4 | C1_14530W_A-C1_14550C_A	Upstream | Downstream | Downstream | Downstream | Downstream | Downstream | Downstream | Downstream | Intergenic	Upstream variant | Downstream variant | Downstream variant | Downstream variant | Downstream variant | Downstream variant | Downstream variant | Downstream variant | Intergenic variant	MODIFIER | MODIFIER | MODIFIER | MODIFIER | MODIFIER | MODIFIER | MODIFIER | MODIFIER | MODIFIER	c.-4491T>C | c.*1962A>G | c.*1122A>G | c.*41T>C | c.*588T>C | c.*1837T>C | c.*2631T>C | c.*3919T>C | n.3182544A>G		FALSE
Clade 3	9	Ca22chr4A_C_albicans_SC5314:119471:C:T	4	119471	C	T	SNP	97	0.00100694	7	15	C4_00700C_A | C4_00690C_A | C4_00710W_A | C4_00720W_A | C4_00670W_A | C4_00680W_A	C4_00700C_A | C4_00690C_A | C4_00710W_A | CSP2 | TOK1 | C4_00680W_A	Coding sequence | Upstream | Upstream | Upstream | Downstream | Downstream	Synonymous | Upstream variant | Upstream variant | Upstream variant | Downstream variant | Downstream variant	LOW | MODIFIER | MODIFIER | MODIFIER | MODIFIER | MODIFIER	c.918G>A | c.-305G>A | c.-1596C>T | c.-4572C>T | c.*3601C>T | c.*1891C>T	P306P | | | | |	FALSE
Clade 3	9	Ca22chr7A_C_albicans_SC5314:743158:T:C	7	743158	T	C	SNP	98	0.00100547	15	15	C7_03370C_A | C7_03340C_A | C7_03350C_A | C7_03380W_A | C7_03360W_A | C7_03390C_A | C7_03400C_A	C7_03370C_A | PRR2 | C7_03350C_A | C7_03380W_A | CPY1 | PUP3 | C7_03400C_A	Coding sequence | Upstream | Upstream | Upstream | Downstream | Downstream | Downstream	Synonymous | Upstream variant | Upstream variant | Upstream variant | Downstream variant | Downstream variant | Downstream variant	LOW | MODIFIER | MODIFIER | MODIFIER | MODIFIER | MODIFIER | MODIFIER	c.474A>G | c.-4388A>G | c.-3321A>G | c.-1200T>C | c.*876T>C | c.*1740A>G | c.*2650A>G	E158E | | | | | |	FALSE
Clade 3	9	Ca22chr1A_C_albicans_SC5314:2242670:A:T	1	2242670	A	T	SNP	99	0.00100498	13	15	C1_10180C_A | C1_10190W_A | C1_10170W_A | C1_10200C_A | C1_10180C_A-C1_10190W_A	ECM21 | C1_10190W_A | C1_10170W_A | C1_10200C_A | C1_10180C_A-C1_10190W_A	Upstream | Upstream | Downstream | Downstream | Intergenic	Upstream variant | Upstream variant | Downstream variant | Downstream variant | Intergenic variant	MODIFIER | MODIFIER | MODIFIER | MODIFIER | MODIFIER	c.-404T>A | c.-2629A>T | c.*2912A>T | c.*3706T>A | n.2242670A>T		FALSE
Clade 3	9	Ca22chr7A_C_albicans_SC5314:185830:T:C	7	185830	T	C	SNP	100	0.00100181	15	15	C7_00900W_A | C7_00890C_A | C7_00910C_A | C7_00880C_A-C7_00890C_A	C7_00900W_A | MCM1 | C7_00910C_A | C7_00880C_A-C7_00890C_A	Upstream | Downstream | Downstream | Intergenic	Upstream variant | Downstream variant | Downstream variant | Intergenic variant	MODIFIER | MODIFIER | MODIFIER | MODIFIER	c.-3857T>C | c.*2193A>G | c.*4244A>G | n.185830T>C		FALSE
Clade 3	9	Ca22chr4A_C_albicans_SC5314:123076:G:A	4	123076	G	A	SNP	101	0.00100007	9	15	C4_00690C_A | C4_00700C_A | C4_00720W_A | C4_00740W_A | C4_00710W_A | C4_00730C_A | C4_00750C_A | C4_00710W_A-C4_00720W_A	C4_00690C_A | C4_00700C_A | CSP2 | C4_00740W_A | C4_00710W_A | C4_00730C_A | C4_00750C_A | C4_00710W_A-C4_00720W_A	Upstream | Upstream | Upstream | Upstream | Downstream | Downstream | Downstream | Intergenic	Upstream variant | Upstream variant | Upstream variant | Upstream variant | Downstream variant | Downstream variant | Downstream variant | Intergenic variant	MODIFIER | MODIFIER | MODIFIER | MODIFIER | MODIFIER | MODIFIER | MODIFIER | MODIFIER	c.-3910C>T | c.-2688C>T | c.-967G>A | c.-2929G>A | c.*72G>A | c.*2175C>T | c.*3488C>T | n.123076G>A		FALSE
Clade 3	9	Ca22chr7A_C_albicans_SC5314:185386:A:G	7	185386	A	G	SNP	102	0.000996061	15	15	C7_00900W_A | C7_00890C_A | C7_00910C_A | C7_00880C_A-C7_00890C_A	C7_00900W_A | MCM1 | C7_00910C_A | C7_00880C_A-C7_00890C_A	Upstream | Downstream | Downstream | Intergenic	Upstream variant | Downstream variant | Downstream variant | Intergenic variant	MODIFIER | MODIFIER | MODIFIER | MODIFIER	c.-4301A>G | c.*2637T>C | c.*4688T>C | n.185386A>G		FALSE
Clade 3	9	Ca22chr1A_C_albicans_SC5314:1687065:G:C	1	1687065	G	C	SNP	103	0.000993406	15	15	C1_07770W_A | C1_07710C_A-C1_07770W_A	FGR6-3 | C1_07710C_A-C1_07770W_A	Upstream | Intergenic	Upstream variant | Intergenic variant	MODIFIER | MODIFIER	c.-4227G>C | n.1687065G>C		FALSE
Clade 3	9	Ca22chrRA_C_albicans_SC5314:1462013:T:G	R	1462013	T	G	SNP	104	0.000970008	12	15	CR_06790C_A | CR_06800C_A | CR_06810W_A | CR_06820W_A | CR_06840W_A | CR_06830C_A | CR_06800C_A-CR_06810W_A	CR_06790C_A | HHF22 | HHT2 | CR_06820W_A | CR_06840W_A | SIW14 | CR_06800C_A-CR_06810W_A	Upstream | Upstream | Upstream | Upstream | Upstream | Downstream | Intergenic	Upstream variant | Upstream variant | Upstream variant | Upstream variant | Upstream variant | Downstream variant | Intergenic variant	MODIFIER | MODIFIER | MODIFIER | MODIFIER | MODIFIER | MODIFIER | MODIFIER	c.-2802A>C | c.-721A>C | c.-237T>G | c.-855T>G | c.-2892T>G | c.*1482A>C | n.1462013T>G		FALSE
Clade 3	9	Ca22chr3A_C_albicans_SC5314:748576:A:G	3	748576	A	G	SNP	105	0.000967032	15	15	C3_03510C_A | C3_03530W_A | C3_03540W_A | C3_03490W_A | C3_03500W_A | C3_03520C_A	C3_03510C_A | C3_03530W_A | C3_03540W_A | RSN1 | SKN2 | PRE9	Coding sequence | Upstream | Upstream | Downstream | Downstream | Downstream	Synonymous | Upstream variant | Upstream variant | Downstream variant | Downstream variant | Downstream variant	LOW | MODIFIER | MODIFIER | MODIFIER | MODIFIER | MODIFIER	c.1933T>C | c.-3460A>G | c.-4173A>G | c.*4475A>G | c.*568A>G | c.*2255T>C	L645L | | | | |	FALSE
Clade 3	9	Ca22chr2A_C_albicans_SC5314:88887:C:G	2	88887	C	G	SNP	106	0.000964114	15	15	C2_00550W_A | C2_00560W_A | C2_00570W_A | C2_00520W_A | C2_00530W_A | C2_00540W_A | C2_00580C_A	C2_00550W_A | C2_00560W_A | RSC58 | DFG5 | C2_00530W_A | C2_00540W_A | SMF3	Coding sequence | Upstream | Upstream | Downstream | Downstream | Downstream | Downstream	Missense (non-synonymous) | Upstream variant | Upstream variant | Downstream variant | Downstream variant | Downstream variant | Downstream variant	MODERATE | MODIFIER | MODIFIER | MODIFIER | MODIFIER | MODIFIER | MODIFIER	c.968C>G | c.-966C>G | c.-1753C>G | c.*4708C>G | c.*4065C>G | c.*2254C>G | c.*3660G>C	T323S | | | | | |	FALSE
Clade 3	9	Ca22chr5A_C_albicans_SC5314:147804:A:T	5	147804	A	T	SNP	107	0.00096111	9	15	C5_00630C_A | C5_00640C_A | C5_00650C_A | C5_00660C_A | C5_00670C_A | C5_00650C_A-C5_00660C_A	EXO1 | SAM51 | THR1 | ERG11 | HMS1 | C5_00650C_A-C5_00660C_A	Upstream | Upstream | Upstream | Downstream | Downstream | Intergenic	Upstream variant | Upstream variant | Upstream variant | Downstream variant | Downstream variant | Intergenic variant	MODIFIER | MODIFIER | MODIFIER | MODIFIER | MODIFIER | MODIFIER	c.-3389T>A | c.-1521T>A | c.-25T>A | c.*311T>A | c.*3367T>A | n.147804A>T		TRUE	C5_00660C_A
Clade 3	9	Ca22chr3A_C_albicans_SC5314:43690:A:T	3	43690	A	T	SNP	108	0.000955071	15	15	C3_00280C_A | C3_00310C_A | C3_00320W_A | C3_00330W_A | C3_00340W_A | C3_00290W_A | C3_00300W_A | C3_00310C_A-C3_00320W_A	ULP3 | C3_00310C_A | RHR2 | UTP8 | C3_00340W_A | RPT2 | C3_00300W_A | C3_00310C_A-C3_00320W_A	Upstream | Upstream | Upstream | Upstream | Upstream | Downstream | Downstream | Intergenic	Upstream variant | Upstream variant | Upstream variant | Upstream variant | Upstream variant | Downstream variant | Downstream variant | Intergenic variant	MODIFIER | MODIFIER | MODIFIER | MODIFIER | MODIFIER | MODIFIER | MODIFIER | MODIFIER	c.-4877T>A | c.-350T>A | c.-1425A>T | c.-2471A>T | c.-4732A>T | c.*3170A>T | c.*748A>T | n.43690A>T		FALSE
Clade 3	9	Ca22chr7A_C_albicans_SC5314:731739:T:A	7	731739	T	A	SNP	109	0.000953552	15	15	C7_03300C_A | C7_03310W_A | C7_03320C_A | C7_03330C_A | C7_03300C_A-C7_03310W_A	LIP8 | C7_03310W_A | MED16 | SHM1 | C7_03300C_A-C7_03310W_A	Upstream | Upstream | Downstream | Downstream | Intergenic	Upstream variant | Upstream variant | Downstream variant | Downstream variant | Intergenic variant	MODIFIER | MODIFIER | MODIFIER | MODIFIER | MODIFIER	c.-2893A>T | c.-40T>A | c.*882A>T | c.*4316A>T | n.731739T>A		FALSE
Clade 3	9	Ca22chr5A_C_albicans_SC5314:178399:A:G	5	178399	A	G	SNP	110	0.000951598	5	15	C5_00750C_A | C5_00760W_A | C5_00730W_A | C5_00740W_A | C5_00770C_A | C5_00750C_A-C5_00760W_A	C5_00750C_A | C5_00760W_A | HYR3 | CTF8 | FOL1 | C5_00750C_A-C5_00760W_A	Upstream | Upstream | Downstream | Downstream | Downstream | Intergenic	Upstream variant | Upstream variant | Downstream variant | Downstream variant | Downstream variant | Intergenic variant	MODIFIER | MODIFIER | MODIFIER | MODIFIER | MODIFIER | MODIFIER	c.-275T>C | c.-1637A>G | c.*3627A>G | c.*2366A>G | c.*3502T>C | n.178399A>G		FALSE
Clade 3	9	Ca22chr6A_C_albicans_SC5314:868828:C:G	6	868828	C	G	SNP	111	0.000951166	8	15	C6_03990C_A | C6_03990C_A-C6_04030W_A	C6_03990C_A | C6_03990C_A-C6_04030W_A	Upstream | Intergenic	Upstream variant | Intergenic variant	MODIFIER | MODIFIER	c.-4231G>C | n.868828C>G		FALSE
Clade 3	9	Ca22chr1A_C_albicans_SC5314:412238:C:T	1	412238	C	T	SNP	112	0.000950744	13	15	C1_01990W_A | C1_02000W_A | C1_02020W_A | C1_01980W_A | C1_02010C_A | C1_02030C_A	HSP30 | C1_02000W_A | C1_02020W_A | HGT1 | ZCF24 | C1_02030C_A	Coding sequence | Upstream | Upstream | Downstream | Downstream | Downstream	Missense (non-synonymous) | Upstream variant | Upstream variant | Downstream variant | Downstream variant | Downstream variant	MODERATE | MODIFIER | MODIFIER | MODIFIER | MODIFIER | MODIFIER	c.899C>T | c.-579C>T | c.-4214C>T | c.*3928C>T | c.*1852G>A | c.*4840G>A	T300I | | | | |	FALSE
Clade 3	9	Ca22chrRA_C_albicans_SC5314:2054758:C:T	R	2054758	C	T	SNP	113	0.000948726	15	15	CR_09670C_A | CR_09640C_A | CR_09650W_A | CR_09660W_A | CR_09680C_A | CR_09690C_A	CR_09670C_A | CR_09640C_A | WAL1 | CR_09660W_A | RTA4 | PLB3	Coding sequence | Upstream | Downstream | Downstream | Downstream | Downstream	Missense (non-synonymous) | Upstream variant | Downstream variant | Downstream variant | Downstream variant | Downstream variant	MODERATE | MODIFIER | MODIFIER | MODIFIER | MODIFIER | MODIFIER	c.295G>A | c.-4959G>A | c.*2400C>T | c.*642C>T | c.*962G>A | c.*4388G>A	D99N | | | | |	FALSE
Clade 3	9	Ca22chr4A_C_albicans_SC5314:258407:C:T	4	258407	C	T	SNP	114	0.000942877	3	15	C4_01280C_A | C4_01290W_A | C4_01260W_A | C4_01270W_A | C4_01280C_A-C4_01290W_A	C4_01280C_A | C4_01290W_A | RLM1 | RPS6A | C4_01280C_A-C4_01290W_A	Upstream | Upstream | Downstream | Downstream | Intergenic	Upstream variant | Upstream variant | Downstream variant | Downstream variant | Intergenic variant	MODIFIER | MODIFIER | MODIFIER | MODIFIER | MODIFIER	c.-133G>A | c.-488C>T | c.*3600C>T | c.*1674C>T | n.258407C>T		FALSE
Clade 3	9	Ca22chrRA_C_albicans_SC5314:1075968:A:G	R	1075968	A	G	SNP	115	0.000941061	15	15	CR_04970C_A | CR_04960C_A | CR_04950W_A | CR_04980C_A | CR_04990C_A	CR_04970C_A | CRG1 | MED5 | CR_04980C_A | CIS305	Coding sequence | Upstream | Downstream | Downstream | Downstream	Synonymous | Upstream variant | Downstream variant | Downstream variant | Downstream variant	LOW | MODIFIER | MODIFIER | MODIFIER | MODIFIER	c.396T>C | c.-1209T>C | c.*2166A>G | c.*1786T>C | c.*3971T>C	R132R | | | |	FALSE
Clade 3	9	Ca22chr3A_C_albicans_SC5314:1717150:G:C	3	1717150	G	C	SNP	116	0.000933106	15	15	C3_07510C_A | C3_07540C_A | C3_07490W_A | C3_07500W_A | C3_07520W_A | C3_07530W_A | C3_07550C_A | C3_07540C_A-C3_07550C_A	SNR52 | C3_07540C_A | C3_07490W_A | VAN1 | tR(UCU)5 | tF(GAA)5 | C3_07550C_A | C3_07540C_A-C3_07550C_A	Upstream | Upstream | Downstream | Downstream | Downstream | Downstream | Downstream | Intergenic	Upstream variant | Upstream variant | Downstream variant | Downstream variant | Downstream variant | Downstream variant | Downstream variant | Intergenic variant	MODIFIER | MODIFIER | MODIFIER | MODIFIER | MODIFIER | MODIFIER | MODIFIER | MODIFIER	n.-2227C>G | c.-295C>G | c.*4516G>C | c.*2506G>C | n.*1426G>C | n.*1330G>C | c.*2189C>G | n.1717150G>C		FALSE
Clade 3	9	Ca22chr3A_C_albicans_SC5314:1212589:A:G	3	1212589	A	G	SNP	117	0.000930088	15	15	C3_05440C_A | C3_05430W_A | C3_05450C_A | C3_05440C_A-C3_05450C_A	C3_05440C_A | C3_05430W_A | C3_05450C_A | C3_05440C_A-C3_05450C_A	Upstream | Downstream | Downstream | Intergenic	Upstream variant | Downstream variant | Downstream variant | Intergenic variant	MODIFIER | MODIFIER | MODIFIER | MODIFIER	c.-1594T>C | c.*3019A>G | c.*3491T>C | n.1212589A>G		FALSE
Clade 3	9	Ca22chr5A_C_albicans_SC5314:148262:T:C	5	148262	T	C	SNP	118	0.000928251	9	15	C5_00660C_A | C5_00630C_A | C5_00640C_A | C5_00650C_A | C5_00670C_A	ERG11 | EXO1 | SAM51 | THR1 | HMS1	Coding sequence | Upstream | Upstream | Upstream | Downstream	Synonymous | Upstream variant | Upstream variant | Upstream variant | Downstream variant	LOW | MODIFIER | MODIFIER | MODIFIER | MODIFIER	c.1440A>G | c.-3847A>G | c.-1979A>G | c.-483A>G | c.*2909A>G	L480L | | | |	TRUE	C5_00660C_A
Clade 3	9	Ca22chr1A_C_albicans_SC5314:2477745:G:A	1	2477745	G	A	SNP	119	0.000927747	15	15	C1_11280W_A | C1_11260C_A | C1_11290W_A | C1_11250W_A | C1_11270W_A | C1_11300C_A | C1_11310C_A	C1_11280W_A | C1_11260C_A | C1_11290W_A | C1_11250W_A | C1_11270W_A | C1_11300C_A | PSP1	Coding sequence | Upstream | Upstream | Downstream | Downstream | Downstream | Downstream	Missense (non-synonymous) | Upstream variant | Upstream variant | Downstream variant | Downstream variant | Downstream variant | Downstream variant	MODERATE | MODIFIER | MODIFIER | MODIFIER | MODIFIER | MODIFIER | MODIFIER	c.1087G>A | c.-3804C>T | c.-223G>A | c.*4277G>A | c.*1661G>A | c.*1337C>T | c.*3601C>T	D363N | | | | | |	FALSE
Clade 3	9	Ca22chrRA_C_albicans_SC5314:697650:C:T	R	697650	C	T	SNP	120	0.000926117	15	15	CR_03030C_A | CR_03040C_A | CR_03050C_A | CR_03060W_A | CR_03070W_A | CR_03080C_A | CR_03090C_A | CR_03050C_A-CR_03060W_A	RPL28 | HGT18 | ZCF11 | ARC1 | DOM34 | CR_03080C_A | MLC1 | CR_03050C_A-CR_03060W_A	Upstream | Upstream | Upstream | Upstream | Upstream | Downstream | Downstream | Intergenic	Upstream variant | Upstream variant | Upstream variant | Upstream variant | Upstream variant | Downstream variant | Downstream variant | Intergenic variant	MODIFIER | MODIFIER | MODIFIER | MODIFIER | MODIFIER | MODIFIER | MODIFIER | MODIFIER	c.-4119G>A | c.-2286G>A | c.-133G>A | c.-791C>T | c.-2144C>T | c.*3348G>A | c.*4177G>A | n.697650C>T		FALSE
Clade 3	9	Ca22chr5A_C_albicans_SC5314:11804:A:AT	5	11804	A	AT	INDEL	121	0.000924913	15	15	C5_00090C_A | C5_00060C_A | C5_00080C_A | C5_00120W_A | C5_00050W_A | C5_00070W_A | C5_00100C_A | C5_00110C_A | C5_00130C_A | C5_00140C_A | C5_00150C_A	C5_00090C_A | C5_00060C_A | C5_00080C_A | C5_00120W_A | C5_00050W_A | CDC11 | C5_00100C_A | THS1 | C5_00130C_A | C5_00140C_A | C5_00150C_A	Coding sequence | Upstream | Upstream | Upstream | Downstream | Downstream | Downstream | Downstream | Downstream | Downstream | Downstream	Frameshift | Upstream variant | Upstream variant | Upstream variant | Downstream variant | Downstream variant | Downstream variant | Downstream variant | Downstream variant | Downstream variant | Downstream variant	HIGH | MODIFIER | MODIFIER | MODIFIER | MODIFIER | MODIFIER | MODIFIER | MODIFIER | MODIFIER | MODIFIER | MODIFIER	c.15_16insA | c.-2998_-2997insA | c.-719_-718insA | c.-2959_-2958insT | c.*4574_*4575insT | c.*1650_*1651insT | c.*34_*35insA | c.*749_*750insA | c.*3272_*3273insA | c.*3758_*3759insA | c.*4593_*4594insA	F6fs | | | | | | | | | |	TRUE	C5_00090C_A
Clade 3	9	Ca22chr6A_C_albicans_SC5314:984072:T:C	6	984072	T	C	SNP	122	0.000922606	15	15	C6_04400W_A | C6_04420W_A | C6_04430W_A | C6_04410C_A | C6_04440C_A	C6_04400W_A | C6_04420W_A | CST5 | C6_04410C_A | C6_04440C_A	Coding sequence | Upstream | Upstream | Downstream | Downstream	Synonymous | Upstream variant | Upstream variant | Downstream variant | Downstream variant	LOW | MODIFIER | MODIFIER | MODIFIER | MODIFIER	c.288T>C | c.-1770T>C | c.-3591T>C | c.*247A>G | c.*4726A>G	D96D | | | |	FALSE
Clade 3	9	Ca22chr2A_C_albicans_SC5314:1471041:C:T	2	1471041	C	T	SNP	123	0.000921647	15	15	C2_07190C_A | C2_07210C_A | C2_07220W_A | C2_07180W_A | C2_07200W_A | C2_07230C_A | C2_07210C_A-C2_07220W_A	C2_07190C_A | TPK2 | C2_07220W_A | C2_07180W_A | C2_07200W_A | ZCF10 | C2_07210C_A-C2_07220W_A	Upstream | Upstream | Upstream | Downstream | Downstream | Downstream | Intergenic	Upstream variant | Upstream variant | Upstream variant | Downstream variant | Downstream variant | Downstream variant | Intergenic variant	MODIFIER | MODIFIER | MODIFIER | MODIFIER | MODIFIER | MODIFIER | MODIFIER	c.-3268G>A | c.-704G>A | c.-1186C>T | c.*4015C>T | c.*2372C>T | c.*2164G>A | n.1471041C>T		FALSE
Clade 3	9	Ca22chr4A_C_albicans_SC5314:97322:C:A	4	97322	C	A	SNP	124	0.00091348	8	15	C4_00530C_A | C4_00540C_A | C4_00580W_A | C4_00550C_A | C4_00560C_A | C4_00570C_A | C4_00590C_A | C4_00540C_A-C4_00550C_A	C4_00530C_A | NMD5 | C4_00580W_A | tG(CCC)1 | MMM1 | PCT1 | C4_00590C_A | C4_00540C_A-C4_00550C_A	Upstream | Upstream | Upstream | Downstream | Downstream | Downstream | Downstream | Intergenic	Upstream variant | Upstream variant | Upstream variant | Downstream variant | Downstream variant | Downstream variant | Downstream variant | Intergenic variant	MODIFIER | MODIFIER | MODIFIER | MODIFIER | MODIFIER | MODIFIER | MODIFIER | MODIFIER	c.-4841G>T | c.-544G>T | c.-3656C>A | n.*1G>T | c.*247G>T | c.*1804G>T | c.*4267G>T | n.97322C>A		FALSE
Clade 3	9	Ca22chr2A_C_albicans_SC5314:1715492:A:G	2	1715492	A	G	SNP	125	0.000909041	15	15	C2_08470C_A | C2_08490W_A | C2_08500W_A | C2_08480W_A | C2_08480W_A-C2_08490W_A	STN1 | DSE1 | RSP5 | RRP8 | C2_08480W_A-C2_08490W_A	Upstream | Upstream | Upstream | Downstream | Intergenic	Upstream variant | Upstream variant | Upstream variant | Downstream variant | Intergenic variant	MODIFIER | MODIFIER | MODIFIER | MODIFIER | MODIFIER	c.-3403T>C | c.-464A>G | c.-3828A>G | c.*1738A>G | n.1715492A>G		FALSE
Clade 3	9	Ca22chr2A_C_albicans_SC5314:2171873:C:G	2	2171873	C	G	SNP	126	0.000906633	15	15	C2_10540W_A | C2_10490C_A | C2_10530C_A | C2_10480W_A | C2_10500W_A | C2_10550C_A	MIG2 | tV(UAC)1 | KIN3 | MDH1-3 | tF(GAA)4 | GCN1	Coding sequence | Upstream | Upstream | Downstream | Downstream | Downstream	Synonymous | Upstream variant | Upstream variant | Downstream variant | Downstream variant | Downstream variant	LOW | MODIFIER | MODIFIER | MODIFIER | MODIFIER | MODIFIER	c.723C>G | n.-4151G>C | c.-979G>C | c.*4371C>G | n.*3426C>G | c.*93G>C	A241A | | | | |	FALSE
Clade 3	9	Ca22chr1A_C_albicans_SC5314:2838463:T:C	1	2838463	T	C	SNP	127	0.000900199	15	15	C1_13030C_A | C1_13020C_A | C1_13050W_A | C1_13010W_A | C1_13040C_A | C1_13060C_A	C1_13030C_A | SPC3 | RPL14 | C1_13010W_A | C1_13040C_A | C1_13060C_A	Coding sequence | Upstream | Upstream | Downstream | Downstream | Downstream	Missense (non-synonymous) | Upstream variant | Upstream variant | Downstream variant | Downstream variant | Downstream variant	MODERATE | MODIFIER | MODIFIER | MODIFIER | MODIFIER | MODIFIER	c.233A>G | c.-2312A>G | c.-1285T>C | c.*3044T>C | n.*703A>G | c.*2494A>G	D78G | | | | |	FALSE
Clade 3	9	Ca22chr7A_C_albicans_SC5314:947066:T:G	7	947066	T	G	SNP	128	0.000899787	15	15	C7_04340C_A | C7_04360C_A | C7_04360C_A-CHR_END	C7_04340C_A | TLO16 | C7_04360C_A-CHR_END	Upstream | Upstream | Intergenic	Upstream variant | Upstream variant | Intergenic variant	MODIFIER | MODIFIER | MODIFIER	c.-4847A>C | c.-3714A>C | n.947066T>G		FALSE
Clade 3	9	Ca22chr6A_C_albicans_SC5314:517323:G:A	6	517323	G	A	SNP	129	0.000894786	10	15	C6_02490C_A | C6_02520W_A | C6_02470W_A | C6_02480W_A | C6_02500C_A | C6_02510C_A | C6_02530C_A | C6_02490C_A-C6_02500C_A	C6_02490C_A | ISA1 | C6_02470W_A | C6_02480W_A | GCV1 | ASG7 | C6_02530C_A | C6_02490C_A-C6_02500C_A	Upstream | Upstream | Downstream | Downstream | Downstream | Downstream | Downstream | Intergenic	Upstream variant | Upstream variant | Downstream variant | Downstream variant | Downstream variant | Downstream variant | Downstream variant | Intergenic variant	MODIFIER | MODIFIER | MODIFIER | MODIFIER | MODIFIER | MODIFIER | MODIFIER | MODIFIER	c.-935C>T | c.-3424G>A | c.*4375G>A | c.*1960G>A | c.*390C>T | c.*1917C>T | c.*4515C>T | n.517323G>A		FALSE
Clade 3	9	Ca22chr5A_C_albicans_SC5314:105376:A:T	5	105376	A	T	SNP	130	0.000893001	14	15	C5_00520W_A | C5_00530W_A | C5_00510W_A | C5_00540C_A	C5_00520W_A | C5_00530W_A | C5_00510W_A | AGA1	Coding sequence | Upstream | Downstream | Downstream	Missense (non-synonymous) | Upstream variant | Downstream variant | Downstream variant	MODERATE | MODIFIER | MODIFIER | MODIFIER	c.346A>T | c.-250A>T | c.*775A>T | c.*4454T>A	N116Y | | |	FALSE
Clade 3	9	Ca22chr7A_C_albicans_SC5314:186087:A:G	7	186087	A	G	SNP	131	0.000891373	12	15	C7_00900W_A | C7_00890C_A | C7_00910C_A | C7_00880C_A-C7_00890C_A	C7_00900W_A | MCM1 | C7_00910C_A | C7_00880C_A-C7_00890C_A	Upstream | Downstream | Downstream | Intergenic	Upstream variant | Downstream variant | Downstream variant | Intergenic variant	MODIFIER | MODIFIER | MODIFIER | MODIFIER	c.-3600A>G | c.*1936T>C | c.*3987T>C | n.186087A>G		FALSE
Clade 3	9	Ca22chr4A_C_albicans_SC5314:90478:A:G	4	90478	A	G	SNP	132	0.000880837	9	15	C4_00520W_A | C4_00510C_A | C4_00490W_A | C4_00500W_A | C4_00530C_A | C4_00540C_A	PAM18 | RLP24 | C4_00490W_A | C4_00500W_A | C4_00530C_A | NMD5	Coding sequence | Upstream | Downstream | Downstream | Downstream | Downstream	Missense (non-synonymous) | Upstream variant | Downstream variant | Downstream variant | Downstream variant | Downstream variant	MODERATE | MODIFIER | MODIFIER | MODIFIER | MODIFIER | MODIFIER	c.33A>G | c.-465T>C | c.*4848A>G | c.*1247A>G | c.*927T>C | c.*3247T>C	I11M | | | | |	FALSE
Clade 3	9	Ca22chr7A_C_albicans_SC5314:828132:T:C	7	828132	T	C	SNP	133	0.000876662	15	15	C7_03720C_A | C7_03700C_A | C7_03710C_A | C7_03730C_A	HIS7 | ENP1 | PLC1 | C7_03730C_A	Coding sequence | Upstream | Upstream | Downstream	Synonymous | Upstream variant | Upstream variant | Downstream variant	LOW | MODIFIER | MODIFIER | MODIFIER	c.1740A>G | c.-4134A>G | c.-542A>G | c.*2117A>G	Q580Q | | |	FALSE
Clade 3	9	Ca22chr3A_C_albicans_SC5314:1318916:T:A	3	1318916	T	A	SNP	134	0.000876451	14	15	C3_05880C_A | C3_05860C_A | C3_05870C_A | C3_05890W_A | C3_05900W_A	C3_05880C_A | C3_05860C_A | UBP1 | TRM12 | C3_05900W_A	Coding sequence | Upstream | Upstream | Upstream | Upstream	Synonymous | Upstream variant | Upstream variant | Upstream variant | Upstream variant	LOW | MODIFIER | MODIFIER | MODIFIER | MODIFIER	c.1458A>T | c.-3960A>T | c.-1212A>T | c.-2941T>A | c.-4776T>A	P486P | | | |	FALSE
Clade 3	9	Ca22chr7A_C_albicans_SC5314:186216:A:G	7	186216	A	G	SNP	135	0.000875059	12	15	C7_00900W_A | C7_00890C_A | C7_00910C_A | C7_00880C_A-C7_00890C_A	C7_00900W_A | MCM1 | C7_00910C_A | C7_00880C_A-C7_00890C_A	Upstream | Downstream | Downstream | Intergenic	Upstream variant | Downstream variant | Downstream variant | Intergenic variant	MODIFIER | MODIFIER | MODIFIER | MODIFIER	c.-3471A>G | c.*1807T>C | c.*3858T>C | n.186216A>G		FALSE
Clade 3	9	Ca22chr4A_C_albicans_SC5314:119846:A:G	4	119846	A	G	SNP	136	0.000874162	8	15	C4_00700C_A | C4_00690C_A | C4_00710W_A | C4_00720W_A | C4_00670W_A | C4_00680W_A	C4_00700C_A | C4_00690C_A | C4_00710W_A | CSP2 | TOK1 | C4_00680W_A	Coding sequence | Upstream | Upstream | Upstream | Downstream | Downstream	Synonymous | Upstream variant | Upstream variant | Upstream variant | Downstream variant | Downstream variant	LOW | MODIFIER | MODIFIER | MODIFIER | MODIFIER | MODIFIER	c.543T>C | c.-680T>C | c.-1221A>G | c.-4197A>G | c.*3976A>G | c.*2266A>G	D181D | | | | |	FALSE
Clade 3	9	Ca22chr2A_C_albicans_SC5314:1621027:A:G	2	1621027	A	G	SNP	137	0.000872494	15	15	C2_07980W_A | C2_07940C_A | C2_07960C_A | C2_07990W_A | C2_08010W_A | C2_07950W_A | C2_07970W_A | C2_08000C_A	C2_07980W_A | ALG7 | NSA1 | tA(AGC)1 | BLM3 | SEH1 | tI(AAU)2 | KRE30	Coding sequence | Upstream | Upstream | Upstream | Upstream | Downstream | Downstream | Downstream	Missense (non-synonymous) | Upstream variant | Upstream variant | Upstream variant | Upstream variant | Downstream variant | Downstream variant | Downstream variant	MODERATE | MODIFIER | MODIFIER | MODIFIER | MODIFIER | MODIFIER | MODIFIER | MODIFIER	c.614A>G | c.-4157T>C | c.-1375T>C | n.-477A>G | c.-3626A>G | c.*2588A>G | n.*775A>G | c.*723T>C	D205G | | | | | | |	FALSE
Clade 3	9	Ca22chr5A_C_albicans_SC5314:1186320:G:GTTTAAGA	5	1186320	G	GTTTAAGA	INDEL	138	0.000872259	15	15	C5_05500C_A | C5_05510C_A | C5_05500C_A-C5_05510C_A	CTA24 | C5_05510C_A | C5_05500C_A-C5_05510C_A	Upstream | Downstream | Intergenic	Upstream variant | Downstream variant | Intergenic variant	MODIFIER | MODIFIER | MODIFIER	c.-3453_-3452insTCTTAAA | c.*2426_*2427insTCTTAAA | n.1186320_1186321insTTTAAGA		FALSE
Clade 3	9	Ca22chrRA_C_albicans_SC5314:1590334:G:C	R	1590334	G	C	SNP	139	0.000867169	15	15	CR_07300W_A | CR_07310W_A | CR_07330W_A | CR_07280W_A | CR_07290W_A | CR_07320C_A	CR_07300W_A | CR_07310W_A | SMX4 | FRE30 | FRE7 | CR_07320C_A	Coding sequence | Upstream | Upstream | Downstream | Downstream | Downstream	Missense (non-synonymous) | Upstream variant | Upstream variant | Downstream variant | Downstream variant | Downstream variant	MODERATE | MODIFIER | MODIFIER | MODIFIER | MODIFIER | MODIFIER	c.778G>C | c.-1800G>C | c.-4984G>C | c.*3242G>C | c.*1973G>C | c.*3770C>G	V260L | | | | |	FALSE
Clade 3	9	Ca22chr4A_C_albicans_SC5314:122995:A:G	4	122995	A	G	SNP	140	0.000860663	7	15	C4_00710W_A | C4_00690C_A | C4_00700C_A | C4_00720W_A | C4_00740W_A | C4_00730C_A | C4_00750C_A	C4_00710W_A | C4_00690C_A | C4_00700C_A | CSP2 | C4_00740W_A | C4_00730C_A | C4_00750C_A	Coding sequence | Upstream | Upstream | Upstream | Upstream | Downstream | Downstream	Synonymous | Upstream variant | Upstream variant | Upstream variant | Upstream variant | Downstream variant | Downstream variant	LOW | MODIFIER | MODIFIER | MODIFIER | MODIFIER | MODIFIER | MODIFIER	c.1929A>G | c.-3829T>C | c.-2607T>C | c.-1048A>G | c.-3010A>G | c.*2256T>C | c.*3569T>C	E643E | | | | | |	FALSE
Clade 3	9	Ca22chr6A_C_albicans_SC5314:460053:A:G	6	460053	A	G	SNP	141	0.000859173	7	15	C6_02190C_A | C6_02200C_A | C6_02210W_A | C6_02220W_A | C6_02230W_A | C6_02200C_A-C6_02210W_A	C6_02190C_A | C6_02200C_A | C6_02210W_A | SAR1 | C6_02230W_A | C6_02200C_A-C6_02210W_A	Upstream | Upstream | Upstream | Upstream | Upstream | Intergenic	Upstream variant | Upstream variant | Upstream variant | Upstream variant | Upstream variant | Intergenic variant	MODIFIER | MODIFIER | MODIFIER | MODIFIER | MODIFIER | MODIFIER	c.-4635T>C | c.-1531T>C | c.-13A>G | c.-1331A>G | c.-3005A>G | n.460053A>G		FALSE
Clade 3	9	Ca22chrRA_C_albicans_SC5314:721574:G:A	R	721574	G	A	SNP	142	0.000859038	10	15	CR_03190C_A | CR_03200C_A | CR_03230W_A | CR_03170W_A | CR_03180W_A | CR_03210C_A | CR_03220C_A | CR_03240C_A | CR_03200C_A-CR_03210C_A	CR_03190C_A | CR_03200C_A | CR_03230W_A | DPS1-1 | CR_03180W_A | SSU72 | CR_03220C_A | CR_03240C_A | CR_03200C_A-CR_03210C_A	Upstream | Upstream | Upstream | Downstream | Downstream | Downstream | Downstream | Downstream | Intergenic	Upstream variant | Upstream variant | Upstream variant | Downstream variant | Downstream variant | Downstream variant | Downstream variant | Downstream variant | Intergenic variant	MODIFIER | MODIFIER | MODIFIER | MODIFIER | MODIFIER | MODIFIER | MODIFIER | MODIFIER | MODIFIER	n.-2521C>T | c.-46C>T | c.-2657G>A | c.*4453G>A | c.*2973G>A | c.*174C>T | c.*1018C>T | c.*4861C>T | n.721574G>A		FALSE
Clade 3	9	Ca22chrRA_C_albicans_SC5314:1479463:T:A	R	1479463	T	A	SNP	143	0.000855125	15	15	CR_06900C_A | CR_06910W_A | CR_06900C_A-CR_06910W_A	ALG6 | BUD5 | CR_06900C_A-CR_06910W_A	Upstream | Upstream | Intergenic	Upstream variant | Upstream variant | Intergenic variant	MODIFIER | MODIFIER | MODIFIER	c.-2254A>T | c.-125T>A | n.1479463T>A		FALSE
Clade 3	9	Ca22chrRA_C_albicans_SC5314:1102239:C:T	R	1102239	C	T	SNP	144	0.000851499	14	15	CR_05100W_A | CR_05070W_A | CR_05080W_A | CR_05090C_A	BIR1 | tH(GUG)1 | VMA13 | HGT9	Upstream | Downstream | Downstream | Intron	Upstream variant | Downstream variant | Downstream variant | Intron variant	MODIFIER | MODIFIER | MODIFIER | MODIFIER	c.-2943C>T | n.*3213C>T | c.*1167C>T | c.999+44G>A		FALSE
Clade 3	9	Ca22chr7A_C_albicans_SC5314:185325:T:C	7	185325	T	C	SNP	145	0.000850607	14	15	C7_00900W_A | C7_00890C_A | C7_00910C_A | C7_00880C_A-C7_00890C_A	C7_00900W_A | MCM1 | C7_00910C_A | C7_00880C_A-C7_00890C_A	Upstream | Downstream | Downstream | Intergenic	Upstream variant | Downstream variant | Downstream variant | Intergenic variant	MODIFIER | MODIFIER | MODIFIER | MODIFIER	c.-4362T>C | c.*2698A>G | c.*4749A>G | n.185325T>C		FALSE
Clade 3	9	Ca22chr2A_C_albicans_SC5314:1237750:T:A	2	1237750	T	A	SNP	146	0.000844065	3	15	C2_06040C_A | C2_06070W_A | C2_06090W_A | C2_06020W_A | C2_06030W_A | C2_06050C_A | C2_06060C_A | C2_06080C_A | C2_06040C_A-C2_06050C_A	C2_06040C_A | FAA2-1 | C2_06090W_A | CNT | C2_06030W_A | tM(CAU)3 | C2_06060C_A | C2_06080C_A | C2_06040C_A-C2_06050C_A	Upstream | Upstream | Upstream | Downstream | Downstream | Downstream | Downstream | Downstream | Intergenic	Upstream variant | Upstream variant | Upstream variant | Downstream variant | Downstream variant | Downstream variant | Downstream variant | Downstream variant | Intergenic variant	MODIFIER | MODIFIER | MODIFIER | MODIFIER | MODIFIER | MODIFIER | MODIFIER | MODIFIER | MODIFIER	c.-263A>T | c.-1247T>A | c.-4766T>A | c.*3222T>A | c.*1546T>A | n.*40A>T | c.*651A>T | c.*3664A>T | n.1237750T>A		FALSE
Clade 3	9	Ca22chr7A_C_albicans_SC5314:232437:G:A	7	232437	G	A	SNP	147	0.000841544	14	15	C7_01100C_A | C7_01130C_A | C7_01100C_A-C7_01130C_A	C7_01100C_A | C7_01130C_A | C7_01100C_A-C7_01130C_A	Upstream | Downstream | Intergenic	Upstream variant | Downstream variant | Intergenic variant	MODIFIER | MODIFIER | MODIFIER	c.-25C>T | c.*3685C>T | n.232437G>A		FALSE
Clade 3	9	Ca22chrRA_C_albicans_SC5314:1508306:T:C	R	1508306	T	C	SNP	148	0.000841152	9	15	CR_07010W_A | CR_07000C_A | CR_07020W_A | CR_07040W_A | CR_07030C_A	MIS11 | POL2 | CR_07020W_A | SPT10 | CR_07030C_A	Coding sequence | Upstream | Upstream | Upstream | Downstream	Synonymous | Upstream variant | Upstream variant | Upstream variant | Downstream variant	LOW | MODIFIER | MODIFIER | MODIFIER | MODIFIER	c.1221T>C | c.-2190A>G | c.-2262T>C | c.-4358T>C | c.*3102A>G	N407N | | | |	FALSE
Clade 3	9	Ca22chr3A_C_albicans_SC5314:745696:AATATAT:A	3	745696	AATATAT	A	INDEL	149	0.000835892	15	15	C3_03500W_A | C3_03490W_A | C3_03510C_A | C3_03490W_A-C3_03500W_A	SKN2 | RSN1 | C3_03510C_A | C3_03490W_A-C3_03500W_A	Upstream | Downstream | Downstream | Intergenic	Upstream variant | Downstream variant | Downstream variant | Intergenic variant	MODIFIER | MODIFIER | MODIFIER | MODIFIER	c.-155_-150delATATAT | c.*1596_*1601delATATAT | c.*2701_*2706delATATAT | n.745697_745702delATATAT		FALSE
Clade 3	9	Ca22chr1A_C_albicans_SC5314:164485:T:TAC	1	164485	T	TAC	INDEL	150	0.000834073	11	15	C1_00840C_A | C1_00850W_A | C1_00860W_A | C1_00830W_A | C1_00840C_A-C1_00850W_A	NRM1 | IHD2 | C1_00860W_A | C1_00830W_A | C1_00840C_A-C1_00850W_A	Upstream | Upstream | Upstream | Downstream | Intergenic	Upstream variant | Upstream variant | Upstream variant | Downstream variant | Intergenic variant	MODIFIER | MODIFIER | MODIFIER | MODIFIER | MODIFIER	c.-1814_-1813insGT | c.-2592_-2591insAC | c.-4048_-4047insAC | c.*3961_*3962insAC | n.164485_164486insAC		FALSE
Clade 3	9	Ca22chr3A_C_albicans_SC5314:1318836:T:C	3	1318836	T	C	SNP	151	0.000832016	14	15	C3_05860C_A | C3_05870C_A | C3_05890W_A | C3_05900W_A | C3_05850W_A | C3_05880C_A | C3_05870C_A-C3_05880C_A	C3_05860C_A | UBP1 | TRM12 | C3_05900W_A | C3_05850W_A | C3_05880C_A | C3_05870C_A-C3_05880C_A	Upstream | Upstream | Upstream | Upstream | Downstream | Downstream | Intergenic	Upstream variant | Upstream variant | Upstream variant | Upstream variant | Downstream variant | Downstream variant | Intergenic variant	MODIFIER | MODIFIER | MODIFIER | MODIFIER | MODIFIER | MODIFIER | MODIFIER	c.-3880A>G | c.-1132A>G | c.-3021T>C | c.-4856T>C | c.*4967T>C | c.*5A>G | n.1318836T>C		FALSE
Clade 3	9	Ca22chr4A_C_albicans_SC5314:123043:C:T	4	123043	C	T	SNP	152	0.000821194	7	15	C4_00690C_A | C4_00700C_A | C4_00720W_A | C4_00740W_A | C4_00710W_A | C4_00730C_A | C4_00750C_A | C4_00710W_A-C4_00720W_A	C4_00690C_A | C4_00700C_A | CSP2 | C4_00740W_A | C4_00710W_A | C4_00730C_A | C4_00750C_A | C4_00710W_A-C4_00720W_A	Upstream | Upstream | Upstream | Upstream | Downstream | Downstream | Downstream | Intergenic	Upstream variant | Upstream variant | Upstream variant | Upstream variant | Downstream variant | Downstream variant | Downstream variant | Intergenic variant	MODIFIER | MODIFIER | MODIFIER | MODIFIER | MODIFIER | MODIFIER | MODIFIER | MODIFIER	c.-3877G>A | c.-2655G>A | c.-1000C>T | c.-2962C>T | c.*39C>T | c.*2208G>A | c.*3521G>A | n.123043C>T		FALSE
Clade 3	9	Ca22chr4A_C_albicans_SC5314:1204374:T:G	4	1204374	T	G	SNP	153	0.000813085	15	15	C4_05530W_A | C4_05460C_A-C4_05530W_A	FGR6-10 | C4_05460C_A-C4_05530W_A	Upstream | Intergenic	Upstream variant | Intergenic variant	MODIFIER | MODIFIER	c.-255T>G | n.1204374T>G		FALSE
Clade 3	9	Ca22chr4A_C_albicans_SC5314:121438:G:A	4	121438	G	A	SNP	154	0.00080777	8	15	C4_00710W_A | C4_00690C_A | C4_00700C_A | C4_00720W_A | C4_00740W_A | C4_00680W_A | C4_00730C_A	C4_00710W_A | C4_00690C_A | C4_00700C_A | CSP2 | C4_00740W_A | C4_00680W_A | C4_00730C_A	Coding sequence | Upstream | Upstream | Upstream | Upstream | Downstream | Downstream	Synonymous | Upstream variant | Upstream variant | Upstream variant | Upstream variant | Downstream variant | Downstream variant	LOW | MODIFIER | MODIFIER | MODIFIER | MODIFIER | MODIFIER | MODIFIER	c.372G>A | c.-2272C>T | c.-1050C>T | c.-2605G>A | c.-4567G>A | c.*3858G>A | c.*3813C>T	S124S | | | | | |	FALSE
Clade 3	9	Ca22chrRA_C_albicans_SC5314:1249655:T:C	R	1249655	T	C	SNP	155	0.000806939	15	15	CR_05960W_A | CR_05950C_A | CR_05980W_A | CR_05940W_A | CR_05970C_A	CR_05960W_A | ADP1 | CR_05980W_A | CEK2 | CR_05970C_A	Coding sequence | Upstream | Upstream | Downstream | Downstream	Missense (non-synonymous) | Upstream variant | Upstream variant | Downstream variant | Downstream variant	MODERATE | MODIFIER | MODIFIER | MODIFIER | MODIFIER	c.88T>C | c.-711A>G | c.-1840T>C | c.*4003T>C | c.*238A>G	S30P | | | |	FALSE
Clade 3	9	Ca22chr7A_C_albicans_SC5314:186280:A:G	7	186280	A	G	SNP	156	0.000806007	14	15	C7_00900W_A | C7_00890C_A | C7_00910C_A | C7_00880C_A-C7_00890C_A	C7_00900W_A | MCM1 | C7_00910C_A | C7_00880C_A-C7_00890C_A	Upstream | Downstream | Downstream | Intergenic	Upstream variant | Downstream variant | Downstream variant | Intergenic variant	MODIFIER | MODIFIER | MODIFIER | MODIFIER	c.-3407A>G | c.*1743T>C | c.*3794T>C | n.186280A>G		FALSE
Clade 3	9	Ca22chr4A_C_albicans_SC5314:86038:A:G	4	86038	A	G	SNP	157	0.000805971	7	15	C4_00500W_A | C4_00520W_A | C4_00480W_A | C4_00490W_A | C4_00510C_A | C4_00490W_A-C4_00500W_A	C4_00500W_A | PAM18 | DUR4 | C4_00490W_A | RLP24 | C4_00490W_A-C4_00500W_A	Upstream | Upstream | Downstream | Downstream | Downstream | Intergenic	Upstream variant | Upstream variant | Downstream variant | Downstream variant | Downstream variant | Intergenic variant	MODIFIER | MODIFIER | MODIFIER | MODIFIER | MODIFIER | MODIFIER	c.-275A>G | c.-4408A>G | c.*2491A>G | c.*408A>G | c.*3346T>C | n.86038A>G		FALSE
Clade 3	9	Ca22chr4A_C_albicans_SC5314:121357:G:A	4	121357	G	A	SNP	158	0.000804886	8	15	C4_00710W_A | C4_00690C_A | C4_00700C_A | C4_00720W_A | C4_00740W_A | C4_00680W_A | C4_00730C_A	C4_00710W_A | C4_00690C_A | C4_00700C_A | CSP2 | C4_00740W_A | C4_00680W_A | C4_00730C_A	Coding sequence | Upstream | Upstream | Upstream | Upstream | Downstream | Downstream	Synonymous | Upstream variant | Upstream variant | Upstream variant | Upstream variant | Downstream variant | Downstream variant	LOW | MODIFIER | MODIFIER | MODIFIER | MODIFIER | MODIFIER | MODIFIER	c.291G>A | c.-2191C>T | c.-969C>T | c.-2686G>A | c.-4648G>A | c.*3777G>A | c.*3894C>T	L97L | | | | | |	FALSE
Clade 3	9	Ca22chrRA_C_albicans_SC5314:1322739:C:G	R	1322739	C	G	SNP	159	0.00079907	15	15	CR_06150C_A | CR_06160C_A | CR_06180W_A | CR_06230W_A | CR_06140W_A | CR_06170W_A | CR_06190C_A | CR_06200C_A | CR_06210C_A | CR_06220C_A | CR_06170W_A-CR_06180W_A	ADE13 | DAD3 | ARC40 | CR_06230W_A | CR_06140W_A | CR_06170W_A | CR_06190C_A | CR_06200C_A | CR_06210C_A | CR_06220C_A | CR_06170W_A-CR_06180W_A	Upstream | Upstream | Upstream | Upstream | Downstream | Downstream | Downstream | Downstream | Downstream | Downstream | Intergenic	Upstream variant | Upstream variant | Upstream variant | Upstream variant | Downstream variant | Downstream variant | Downstream variant | Downstream variant | Downstream variant | Downstream variant | Intergenic variant	MODIFIER | MODIFIER | MODIFIER | MODIFIER | MODIFIER | MODIFIER | MODIFIER | MODIFIER | MODIFIER | MODIFIER | MODIFIER	c.-2426G>C | c.-1386G>C | c.-140C>G | c.-3590C>G | c.*4367C>G | c.*204C>G | n.*1521G>C | n.*1726G>C | n.*1735G>C | n.*1944G>C | n.1322739C>G		FALSE
Clade 3	9	Ca22chr5A_C_albicans_SC5314:671914:T:C	5	671914	T	C	SNP	160	0.000798766	15	15	C5_03030W_A | C5_03040W_A | C5_03010W_A | C5_03020W_A | C5_03050C_A | C5_03020W_A-C5_03030W_A	C5_03030W_A | C5_03040W_A | C5_03010W_A | CCC2 | PGA58 | C5_03020W_A-C5_03030W_A	Upstream | Upstream | Downstream | Downstream | Downstream | Intergenic	Upstream variant | Upstream variant | Downstream variant | Downstream variant | Downstream variant | Intergenic variant	MODIFIER | MODIFIER | MODIFIER | MODIFIER | MODIFIER | MODIFIER	c.-513T>C | c.-2404T>C | c.*4999T>C | c.*278T>C | c.*4551A>G | n.671914T>C		FALSE
Clade 3	9	Ca22chr2A_C_albicans_SC5314:1620334:C:G	2	1620334	C	G	SNP	161	0.000793691	15	15	C2_07940C_A | C2_07960C_A | C2_07980W_A | C2_07990W_A | C2_08010W_A | C2_07950W_A | C2_07970W_A | C2_08000C_A | C2_07970W_A-C2_07980W_A	ALG7 | NSA1 | C2_07980W_A | tA(AGC)1 | BLM3 | SEH1 | tI(AAU)2 | KRE30 | C2_07970W_A-C2_07980W_A	Upstream | Upstream | Upstream | Upstream | Upstream | Downstream | Downstream | Downstream | Intergenic	Upstream variant | Upstream variant | Upstream variant | Upstream variant | Upstream variant | Downstream variant | Downstream variant | Downstream variant | Intergenic variant	MODIFIER | MODIFIER | MODIFIER | MODIFIER | MODIFIER | MODIFIER | MODIFIER | MODIFIER | MODIFIER	c.-3464G>C | c.-682G>C | c.-80C>G | n.-1170C>G | c.-4319C>G | c.*1895C>G | n.*82C>G | c.*1416G>C | n.1620334C>G		FALSE
Clade 3	9	Ca22chr4A_C_albicans_SC5314:121065:A:G	4	121065	A	G	SNP	162	0.000793123	8	15	C4_00690C_A | C4_00700C_A | C4_00710W_A | C4_00720W_A | C4_00740W_A | C4_00680W_A | C4_00730C_A | C4_00700C_A-C4_00710W_A	C4_00690C_A | C4_00700C_A | C4_00710W_A | CSP2 | C4_00740W_A | C4_00680W_A | C4_00730C_A | C4_00700C_A-C4_00710W_A	Upstream | Upstream | Upstream | Upstream | Upstream | Downstream | Downstream | Intergenic	Upstream variant | Upstream variant | Upstream variant | Upstream variant | Upstream variant | Downstream variant | Downstream variant | Intergenic variant	MODIFIER | MODIFIER | MODIFIER | MODIFIER | MODIFIER | MODIFIER | MODIFIER | MODIFIER	c.-1899T>C | c.-677T>C | c.-2A>G | c.-2978A>G | c.-4940A>G | c.*3485A>G | c.*4186T>C | n.121065A>G		FALSE
Clade 3	9	Ca22chr4A_C_albicans_SC5314:85669:G:T	4	85669	G	T	SNP	163	0.000791332	15	15	C4_00500W_A | C4_00520W_A | C4_00480W_A | C4_00490W_A | C4_00510C_A | C4_00490W_A-C4_00500W_A	C4_00500W_A | PAM18 | DUR4 | C4_00490W_A | RLP24 | C4_00490W_A-C4_00500W_A	Upstream | Upstream | Downstream | Downstream | Downstream | Intergenic	Upstream variant | Upstream variant | Downstream variant | Downstream variant | Downstream variant | Intergenic variant	MODIFIER | MODIFIER | MODIFIER | MODIFIER | MODIFIER | MODIFIER	c.-644G>T | c.-4777G>T | c.*2122G>T | c.*39G>T | c.*3715C>A | n.85669G>T		FALSE
Clade 3	9	Ca22chr1A_C_albicans_SC5314:2825474:C:T	1	2825474	C	T	SNP	164	0.000789776	8	15	C1_12960C_A | C1_12970C_A | C1_12960C_A-C1_12970C_A	BNI1 | SEC2 | C1_12960C_A-C1_12970C_A	Upstream | Downstream | Intergenic	Upstream variant | Downstream variant | Intergenic variant	MODIFIER | MODIFIER | MODIFIER	c.-452G>A | c.*1674G>A | n.2825474C>T		FALSE
Clade 3	9	Ca22chrRA_C_albicans_SC5314:1462035:A:C	R	1462035	A	C	SNP	165	0.000789693	14	15	CR_06790C_A | CR_06800C_A | CR_06810W_A | CR_06820W_A | CR_06840W_A | CR_06830C_A | CR_06800C_A-CR_06810W_A	CR_06790C_A | HHF22 | HHT2 | CR_06820W_A | CR_06840W_A | SIW14 | CR_06800C_A-CR_06810W_A	Upstream | Upstream | Upstream | Upstream | Upstream | Downstream | Intergenic	Upstream variant | Upstream variant | Upstream variant | Upstream variant | Upstream variant | Downstream variant | Intergenic variant	MODIFIER | MODIFIER | MODIFIER | MODIFIER | MODIFIER | MODIFIER | MODIFIER	c.-2824T>G | c.-743T>G | c.-215A>C | c.-833A>C | c.-2870A>C | c.*1460T>G | n.1462035A>C		FALSE
Clade 3	9	Ca22chr2A_C_albicans_SC5314:1656627:G:A	2	1656627	G	A	SNP	166	0.000783902	10	15	C2_08140C_A | C2_08160C_A | C2_08170W_A | C2_08190W_A | C2_08150W_A | C2_08180C_A | C2_08160C_A-C2_08170W_A	PHM7 | C2_08160C_A | C2_08170W_A | VMA5 | C2_08150W_A | C2_08180C_A | C2_08160C_A-C2_08170W_A	Upstream | Upstream | Upstream | Upstream | Downstream | Downstream | Intergenic	Upstream variant | Upstream variant | Upstream variant | Upstream variant | Downstream variant | Downstream variant | Intergenic variant	MODIFIER | MODIFIER | MODIFIER | MODIFIER | MODIFIER | MODIFIER | MODIFIER	c.-4525C>T | c.-950C>T | c.-314G>A | c.-3985G>A | c.*1774G>A | c.*1905C>T | n.1656627G>A		FALSE
Clade 3	9	Ca22chrRA_C_albicans_SC5314:2058838:G:C	R	2058838	G	C	SNP	167	0.00078165	15	15	CR_09670C_A | CR_09680C_A | CR_09700W_A | CR_09660W_A | CR_09690C_A | CR_09680C_A-CR_09690C_A	CR_09670C_A | RTA4 | CR_09700W_A | CR_09660W_A | PLB3 | CR_09680C_A-CR_09690C_A	Upstream | Upstream | Upstream | Downstream | Downstream | Intergenic	Upstream variant | Upstream variant | Upstream variant | Downstream variant | Downstream variant | Intergenic variant	MODIFIER | MODIFIER | MODIFIER | MODIFIER | MODIFIER | MODIFIER	c.-3786C>G | c.-1748C>G | c.-4779G>C | c.*4722G>C | c.*308C>G | n.2058838G>C		FALSE
Clade 3	9	Ca22chr1A_C_albicans_SC5314:1717123:G:A	1	1717123	G	A	SNP	168	0.000781427	15	15	C1_07870C_A | C1_07880C_A | C1_07890C_A | C1_07880C_A-C1_07890C_A	SMI1 | GCS1 | ADE5,7 | C1_07880C_A-C1_07890C_A	Upstream | Upstream | Downstream | Intergenic	Upstream variant | Upstream variant | Downstream variant | Intergenic variant	MODIFIER | MODIFIER | MODIFIER | MODIFIER	c.-3595C>T | c.-161C>T | c.*1369C>T | n.1717123G>A		FALSE
Clade 3	9	Ca22chr2A_C_albicans_SC5314:1389237:A:G	2	1389237	A	G	SNP	169	0.000779544	15	15	C2_06770W_A | C2_06750C_A | C2_06760C_A | C2_06790W_A | C2_06740W_A | C2_06780C_A | C2_06800C_A	C2_06770W_A | C2_06750C_A | C2_06760C_A | C2_06790W_A | C2_06740W_A | C2_06780C_A | C2_06800C_A	Coding sequence | Upstream | Upstream | Upstream | Downstream | Downstream | Downstream	Synonymous | Upstream variant | Upstream variant | Upstream variant | Downstream variant | Downstream variant | Downstream variant	LOW | MODIFIER | MODIFIER | MODIFIER | MODIFIER | MODIFIER | MODIFIER	c.219A>G | c.-2344T>C | c.-576T>C | c.-3027A>G | c.*3476A>G | c.*1100T>C | c.*3459T>C	E73E | | | | | |	FALSE
Clade 3	9	Ca22chr4A_C_albicans_SC5314:229991:CG:C	4	229991	CG	C	INDEL	170	0.000779334	15	15	C4_01100C_A | C4_01120C_A | C4_01130C_A | C4_01150W_A | C4_01160W_A | C4_01110W_A | C4_01140C_A | C4_01170C_A | C4_01130C_A-C4_01140C_A	AGP2 | C4_01120C_A | C4_01130C_A | ASK1 | CRD2 | tD(GUC)6 | C4_01140C_A | BMT9 | C4_01130C_A-C4_01140C_A	Upstream | Upstream | Upstream | Upstream | Upstream | Downstream | Downstream | Downstream | Intergenic	Upstream variant | Upstream variant | Upstream variant | Upstream variant | Upstream variant | Downstream variant | Downstream variant | Downstream variant | Intergenic variant	MODIFIER | MODIFIER | MODIFIER | MODIFIER | MODIFIER | MODIFIER | MODIFIER | MODIFIER | MODIFIER	c.-4467delC | c.-1028delC | c.-63delC | c.-1139delG | c.-3638delG | n.*2170delG | c.*563delC | c.*4383delC | n.229992delG		FALSE
Clade 3	9	Ca22chr4A_C_albicans_SC5314:97671:T:C	4	97671	T	C	SNP	171	0.000777807	8	15	C4_00560C_A | C4_00540C_A | C4_00550C_A | C4_00580W_A | C4_00570C_A | C4_00590C_A	MMM1 | NMD5 | tG(CCC)1 | C4_00580W_A | PCT1 | C4_00590C_A	Coding sequence | Upstream | Upstream | Upstream | Downstream | Downstream	Synonymous | Upstream variant | Upstream variant | Upstream variant | Downstream variant | Downstream variant	LOW | MODIFIER | MODIFIER | MODIFIER | MODIFIER | MODIFIER	c.1218A>G | c.-893A>G | n.-278A>G | c.-3307T>C | c.*1455A>G | c.*3918A>G	E406E | | | | |	FALSE
Clade 3	9	Ca22chr2A_C_albicans_SC5314:1007307:G:T	2	1007307	G	T	SNP	172	0.000777329	13	15	C2_04790C_A | C2_04800C_A | C2_04810W_A | C2_04820W_A | C2_04830W_A | C2_04780W_A | C2_04800C_A-C2_04810W_A	C2_04790C_A | MDM10 | HIS3 | C2_04820W_A | C2_04830W_A | C2_04780W_A | C2_04800C_A-C2_04810W_A	Upstream | Upstream | Upstream | Upstream | Upstream | Downstream | Intergenic	Upstream variant | Upstream variant | Upstream variant | Upstream variant | Upstream variant | Downstream variant | Intergenic variant	MODIFIER | MODIFIER | MODIFIER | MODIFIER | MODIFIER | MODIFIER | MODIFIER	c.-1796C>A | c.-121C>A | c.-319G>T | c.-1237G>T | c.-3350G>T | c.*3023G>T | n.1007307G>T		FALSE
Clade 3	9	Ca22chr4A_C_albicans_SC5314:119516:A:G	4	119516	A	G	SNP	173	0.000769983	12	15	C4_00700C_A | C4_00690C_A | C4_00710W_A | C4_00720W_A | C4_00670W_A | C4_00680W_A	C4_00700C_A | C4_00690C_A | C4_00710W_A | CSP2 | TOK1 | C4_00680W_A	Coding sequence | Upstream | Upstream | Upstream | Downstream | Downstream	Synonymous | Upstream variant | Upstream variant | Upstream variant | Downstream variant | Downstream variant	LOW | MODIFIER | MODIFIER | MODIFIER | MODIFIER | MODIFIER	c.873T>C | c.-350T>C | c.-1551A>G | c.-4527A>G | c.*3646A>G | c.*1936A>G	L291L | | | | |	FALSE
Clade 3	9	Ca22chr4A_C_albicans_SC5314:123314:G:A	4	123314	G	A	SNP	174	0.000768229	9	15	C4_00690C_A | C4_00700C_A | C4_00720W_A | C4_00740W_A | C4_00710W_A | C4_00730C_A | C4_00750C_A | C4_00710W_A-C4_00720W_A	C4_00690C_A | C4_00700C_A | CSP2 | C4_00740W_A | C4_00710W_A | C4_00730C_A | C4_00750C_A | C4_00710W_A-C4_00720W_A	Upstream | Upstream | Upstream | Upstream | Downstream | Downstream | Downstream | Intergenic	Upstream variant | Upstream variant | Upstream variant | Upstream variant | Downstream variant | Downstream variant | Downstream variant | Intergenic variant	MODIFIER | MODIFIER | MODIFIER | MODIFIER | MODIFIER | MODIFIER | MODIFIER | MODIFIER	c.-4148C>T | c.-2926C>T | c.-729G>A | c.-2691G>A | c.*310G>A | c.*1937C>T | c.*3250C>T | n.123314G>A		FALSE
Clade 3	9	Ca22chr1A_C_albicans_SC5314:2242479:A:G	1	2242479	A	G	SNP	175	0.000765834	13	15	C1_10180C_A | C1_10190W_A | C1_10170W_A | C1_10200C_A | C1_10180C_A-C1_10190W_A	ECM21 | C1_10190W_A | C1_10170W_A | C1_10200C_A | C1_10180C_A-C1_10190W_A	Upstream | Upstream | Downstream | Downstream | Intergenic	Upstream variant | Upstream variant | Downstream variant | Downstream variant | Intergenic variant	MODIFIER | MODIFIER | MODIFIER | MODIFIER | MODIFIER	c.-213T>C | c.-2820A>G | c.*2721A>G | c.*3897T>C | n.2242479A>G		FALSE
Clade 3	9	Ca22chr1A_C_albicans_SC5314:2173461:G:T	1	2173461	G	T	SNP	176	0.000760219	5	15	C1_09930W_A | C1_09940W_A | C1_09960W_A | C1_09920W_A | C1_09950C_A | C1_09970C_A	C1_09930W_A | C1_09940W_A | PET100 | VPS41 | C1_09950C_A | PDC2	Coding sequence | Upstream | Upstream | Downstream | Downstream | Downstream	Missense (non-synonymous) | Upstream variant | Upstream variant | Downstream variant | Downstream variant | Downstream variant	MODERATE | MODIFIER | MODIFIER | MODIFIER | MODIFIER | MODIFIER	c.523G>T | c.-352G>T | c.-1481G>T | c.*880G>T | c.*618C>A | c.*2070C>A	V175F | | | | |	FALSE
Clade 3	9	Ca22chrRA_C_albicans_SC5314:1508309:A:G	R	1508309	A	G	SNP	177	0.000759281	9	15	CR_07010W_A | CR_07000C_A | CR_07020W_A | CR_07040W_A | CR_07030C_A	MIS11 | POL2 | CR_07020W_A | SPT10 | CR_07030C_A	Coding sequence | Upstream | Upstream | Upstream | Downstream	Synonymous | Upstream variant | Upstream variant | Upstream variant | Downstream variant	LOW | MODIFIER | MODIFIER | MODIFIER | MODIFIER	c.1224A>G | c.-2193T>C | c.-2259A>G | c.-4355A>G | c.*3099T>C	V408V | | | |	FALSE
Clade 3	9	Ca22chr7A_C_albicans_SC5314:806454:T:C	7	806454	T	C	SNP	178	0.000759055	13	15	C7_03610C_A | C7_03600W_A | C7_03620C_A | C7_03630C_A | C7_03640C_A | C7_03610C_A-C7_03620C_A	C7_03610C_A | MNN26 | C7_03620C_A | TIM9 | C7_03640C_A | C7_03610C_A-C7_03620C_A	Upstream | Downstream | Downstream | Downstream | Downstream | Intergenic	Upstream variant | Downstream variant | Downstream variant | Downstream variant | Downstream variant | Intergenic variant	MODIFIER | MODIFIER | MODIFIER | MODIFIER | MODIFIER | MODIFIER	c.-109A>G | c.*3789T>C | c.*227A>G | c.*2632A>G | c.*3294A>G | n.806454T>C		FALSE
Clade 3	9	Ca22chr4A_C_albicans_SC5314:469415:A:G	4	469415	A	G	SNP	179	0.000758409	7	15	C4_02360W_A | C4_02370C_A | C4_02360W_A-C4_02370C_A	AMS1 | PGA59 | C4_02360W_A-C4_02370C_A	Downstream | Downstream | Intergenic	Downstream variant | Downstream variant | Intergenic variant	MODIFIER | MODIFIER | MODIFIER	c.*1079A>G | c.*1606T>C | n.469415A>G		FALSE
Clade 3	9	Ca22chrRA_C_albicans_SC5314:1354202:C:T	R	1354202	C	T	SNP	180	0.000757468	13	15	CR_06380C_A | CR_06380C_A-CR_06420W_A	CR_06380C_A | CR_06380C_A-CR_06420W_A	Upstream | Intergenic	Upstream variant | Intergenic variant	MODIFIER | MODIFIER	c.-3713G>A | n.1354202C>T		FALSE
Clade 3	9	Ca22chrRA_C_albicans_SC5314:355894:G:A	R	355894	G	A	SNP	181	0.000754242	15	15	CR_01530C_A | CR_01560W_A | CR_01570W_A | CR_01520W_A | CR_01540W_A | CR_01550C_A | CR_01580C_A | CR_01540W_A-CR_01550C_A	CR_01530C_A | CR_01560W_A | CR_01570W_A | PTC2 | SAS3 | CR_01550C_A | DOT6 | CR_01540W_A-CR_01550C_A	Upstream | Upstream | Upstream | Downstream | Downstream | Downstream | Downstream | Intergenic	Upstream variant | Upstream variant | Upstream variant | Downstream variant | Downstream variant | Downstream variant | Downstream variant | Intergenic variant	MODIFIER | MODIFIER | MODIFIER | MODIFIER | MODIFIER | MODIFIER | MODIFIER | MODIFIER	c.-2622C>T | c.-1510G>A | c.-2628G>A | c.*4513G>A | c.*131G>A | c.*89C>T | c.*3440C>T | n.355894G>A		FALSE
Clade 3	9	Ca22chr4A_C_albicans_SC5314:122402:G:A	4	122402	G	A	SNP	182	0.000752775	8	15	C4_00710W_A | C4_00690C_A | C4_00700C_A | C4_00720W_A | C4_00740W_A | C4_00680W_A | C4_00730C_A | C4_00750C_A	C4_00710W_A | C4_00690C_A | C4_00700C_A | CSP2 | C4_00740W_A | C4_00680W_A | C4_00730C_A | C4_00750C_A	Coding sequence | Upstream | Upstream | Upstream | Upstream | Downstream | Downstream | Downstream	Missense (non-synonymous) | Upstream variant | Upstream variant | Upstream variant | Upstream variant | Downstream variant | Downstream variant | Downstream variant	MODERATE | MODIFIER | MODIFIER | MODIFIER | MODIFIER | MODIFIER | MODIFIER | MODIFIER	c.1336G>A | c.-3236C>T | c.-2014C>T | c.-1641G>A | c.-3603G>A | c.*4822G>A | c.*2849C>T | c.*4162C>T	D446N | | | | | | |	FALSE
Clade 3	9	Ca22chr1A_C_albicans_SC5314:1451891:A:C	1	1451891	A	C	SNP	183	0.000752452	15	15	C1_06790C_A | C1_06810W_A | C1_06820W_A | C1_06780W_A | C1_06800W_A | C1_06800W_A-C1_06810W_A	MRPL19 | CAT1 | C1_06820W_A | NPR1 | C1_06800W_A | C1_06800W_A-C1_06810W_A	Upstream | Upstream | Upstream | Downstream | Downstream | Intergenic	Upstream variant | Upstream variant | Upstream variant | Downstream variant | Downstream variant | Intergenic variant	MODIFIER | MODIFIER | MODIFIER | MODIFIER | MODIFIER | MODIFIER	c.-1587T>G | c.-1459A>C | c.-3647A>C | c.*2268A>C | c.*132A>C | n.1451891A>C		FALSE
Clade 3	9	Ca22chr1A_C_albicans_SC5314:668650:C:T	1	668650	C	T	SNP	184	0.00074607	13	15	C1_03190C_A | C1_03200C_A | C1_03210C_A | C1_03190C_A-C1_03200C_A	ECM33 | ARO80 | CDC12 | C1_03190C_A-C1_03200C_A	Upstream | Downstream | Downstream | Intergenic	Upstream variant | Downstream variant | Downstream variant | Intergenic variant	MODIFIER | MODIFIER | MODIFIER | MODIFIER	c.-4314G>A | c.*113G>A | c.*3833G>A | n.668650C>T		FALSE
Clade 3	9	Ca22chr4A_C_albicans_SC5314:121033:T:C	4	121033	T	C	SNP	185	0.000745928	8	15	C4_00690C_A | C4_00700C_A | C4_00710W_A | C4_00720W_A | C4_00740W_A | C4_00680W_A | C4_00730C_A | C4_00700C_A-C4_00710W_A	C4_00690C_A | C4_00700C_A | C4_00710W_A | CSP2 | C4_00740W_A | C4_00680W_A | C4_00730C_A | C4_00700C_A-C4_00710W_A	Upstream | Upstream | Upstream | Upstream | Upstream | Downstream | Downstream | Intergenic	Upstream variant | Upstream variant | Upstream variant | Upstream variant | Upstream variant | Downstream variant | Downstream variant | Intergenic variant	MODIFIER | MODIFIER | MODIFIER | MODIFIER | MODIFIER | MODIFIER | MODIFIER | MODIFIER	c.-1867A>G | c.-645A>G | c.-34T>C | c.-3010T>C | c.-4972T>C | c.*3453T>C | c.*4218A>G | n.121033T>C		FALSE
Clade 3	9	Ca22chrRA_C_albicans_SC5314:1508312:A:G	R	1508312	A	G	SNP	186	0.000742775	9	15	CR_07010W_A | CR_07000C_A | CR_07020W_A | CR_07040W_A | CR_07030C_A	MIS11 | POL2 | CR_07020W_A | SPT10 | CR_07030C_A	Coding sequence | Upstream | Upstream | Upstream | Downstream	Synonymous | Upstream variant | Upstream variant | Upstream variant | Downstream variant	LOW | MODIFIER | MODIFIER | MODIFIER | MODIFIER	c.1227A>G | c.-2196T>C | c.-2256A>G | c.-4352A>G | c.*3096T>C	R409R | | | |	FALSE
Clade 3	9	Ca22chr4A_C_albicans_SC5314:122424:T:C	4	122424	T	C	SNP	187	0.000742394	8	15	C4_00710W_A | C4_00690C_A | C4_00700C_A | C4_00720W_A | C4_00740W_A | C4_00680W_A | C4_00730C_A | C4_00750C_A	C4_00710W_A | C4_00690C_A | C4_00700C_A | CSP2 | C4_00740W_A | C4_00680W_A | C4_00730C_A | C4_00750C_A	Coding sequence | Upstream | Upstream | Upstream | Upstream | Downstream | Downstream | Downstream	Missense (non-synonymous) | Upstream variant | Upstream variant | Upstream variant | Upstream variant | Downstream variant | Downstream variant | Downstream variant	MODERATE | MODIFIER | MODIFIER | MODIFIER | MODIFIER | MODIFIER | MODIFIER | MODIFIER	c.1358T>C | c.-3258A>G | c.-2036A>G | c.-1619T>C | c.-3581T>C | c.*4844T>C | c.*2827A>G | c.*4140A>G	L453S | | | | | | |	FALSE
Clade 3	9	Ca22chrRA_C_albicans_SC5314:717142:T:A	R	717142	T	A	SNP	188	0.000742158	7	15	CR_03180W_A | CR_03150W_A | CR_03160W_A | CR_03170W_A | CR_03190C_A | CR_03200C_A | CR_03210C_A | CR_03170W_A-CR_03180W_A	CR_03180W_A | SYS3 | CR_03160W_A | DPS1-1 | CR_03190C_A | CR_03200C_A | SSU72 | CR_03170W_A-CR_03180W_A	Upstream | Downstream | Downstream | Downstream | Downstream | Downstream | Downstream | Intergenic	Upstream variant | Downstream variant | Downstream variant | Downstream variant | Downstream variant | Downstream variant | Downstream variant | Intergenic variant	MODIFIER | MODIFIER | MODIFIER | MODIFIER | MODIFIER | MODIFIER | MODIFIER | MODIFIER	c.-338T>A | c.*3035T>A | c.*2031T>A | c.*21T>A | n.*1668A>T | c.*2047A>T | c.*4606A>T | n.717142T>A		FALSE
Clade 3	9	Ca22chr7A_C_albicans_SC5314:418203:TCAAAA:T	7	418203	TCAAAA	T	INDEL	189	0.000740798	15	15	C7_01940C_A | C7_01950W_A | C7_01960W_A | C7_01970C_A | C7_01940C_A-C7_01950W_A	C7_01940C_A | C7_01950W_A | C7_01960W_A | TOM40 | C7_01940C_A-C7_01950W_A	Upstream | Upstream | Upstream | Downstream | Intergenic	Upstream variant | Upstream variant | Upstream variant | Downstream variant | Intergenic variant	MODIFIER | MODIFIER | MODIFIER | MODIFIER | MODIFIER	c.-1599_-1595delTTTTG | c.-235_-231delCAAAA | c.-1724_-1720delCAAAA | c.*4021_*4025delTTTTG | n.418204_418208delCAAAA		FALSE
Clade 3	9	Ca22chr4A_C_albicans_SC5314:85842:T:C	4	85842	T	C	SNP	190	0.000740362	4	15	C4_00500W_A | C4_00520W_A | C4_00480W_A | C4_00490W_A | C4_00510C_A | C4_00490W_A-C4_00500W_A	C4_00500W_A | PAM18 | DUR4 | C4_00490W_A | RLP24 | C4_00490W_A-C4_00500W_A	Upstream | Upstream | Downstream | Downstream | Downstream | Intergenic	Upstream variant | Upstream variant | Downstream variant | Downstream variant | Downstream variant | Intergenic variant	MODIFIER | MODIFIER | MODIFIER | MODIFIER | MODIFIER | MODIFIER	c.-471T>C | c.-4604T>C | c.*2295T>C | c.*212T>C | c.*3542A>G | n.85842T>C		FALSE
Clade 3	9	Ca22chr1A_C_albicans_SC5314:622200:T:A	1	622200	T	A	SNP	191	0.000739157	11	15	C1_02960C_A | C1_02970W_A | C1_02980W_A | C1_02990C_A | C1_02980W_A-C1_02990C_A	C1_02960C_A | C1_02970W_A | GOR1 | XOG1 | C1_02980W_A-C1_02990C_A	Upstream | Downstream | Downstream | Downstream | Intergenic	Upstream variant | Downstream variant | Downstream variant | Downstream variant | Intergenic variant	MODIFIER | MODIFIER | MODIFIER | MODIFIER | MODIFIER	c.-4474A>T | c.*2556T>A | c.*1069T>A | c.*22A>T | n.622200T>A		FALSE
Clade 3	9	Ca22chr2A_C_albicans_SC5314:1025140:T:A	2	1025140	T	A	SNP	192	0.000737616	12	15	C2_04870C_A | C2_04880C_A | C2_04890C_A | C2_04910W_A | C2_04920W_A | C2_04930C_A | C2_04940C_A | C2_04890C_A-C2_04910W_A	C2_04870C_A | ARH2 | tD(GUC)5 | C2_04910W_A | tG(GCC)3 | CRK1 | ITR1 | C2_04890C_A-C2_04910W_A	Upstream | Upstream | Upstream | Upstream | Upstream | Downstream | Downstream | Intergenic	Upstream variant | Upstream variant | Upstream variant | Upstream variant | Upstream variant | Downstream variant | Downstream variant | Intergenic variant	MODIFIER | MODIFIER | MODIFIER | MODIFIER | MODIFIER | MODIFIER | MODIFIER | MODIFIER	c.-3200A>T | c.-1316A>T | n.-1119A>T | c.-1021T>A | n.-1961T>A | c.*2177A>T | c.*4863A>T | n.1025140T>A		FALSE
Clade 3	9	Ca22chr5A_C_albicans_SC5314:969241:A:G	5	969241	A	G	SNP	193	0.000735964	10	15	C5_04360C_A | C5_04370C_A | C5_04380C_A | C5_04400W_A | C5_04390C_A | C5_04410C_A | C5_04380C_A-C5_04390C_A	C5_04360C_A | PGA37 | C5_04380C_A | RNY11 | C5_04390C_A | C5_04410C_A | C5_04380C_A-C5_04390C_A	Upstream | Upstream | Upstream | Upstream | Downstream | Downstream | Intergenic	Upstream variant | Upstream variant | Upstream variant | Upstream variant | Downstream variant | Downstream variant | Intergenic variant	MODIFIER | MODIFIER | MODIFIER | MODIFIER | MODIFIER | MODIFIER | MODIFIER	c.-4972T>C | c.-3459T>C | c.-1212T>C | c.-2355A>G | c.*940T>C | c.*3822T>C | n.969241A>G		FALSE
Clade 3	9	Ca22chr6A_C_albicans_SC5314:868496:C:T	6	868496	C	T	SNP	194	0.00072552	9	15	C6_03990C_A | C6_03990C_A-C6_04030W_A	C6_03990C_A | C6_03990C_A-C6_04030W_A	Upstream | Intergenic	Upstream variant | Intergenic variant	MODIFIER | MODIFIER	c.-3899G>A | n.868496C>T		FALSE
Clade 3	9	Ca22chrRA_C_albicans_SC5314:282371:T:C	R	282371	T	C	SNP	195	0.000721011	15	15	CR_01210C_A | CR_01220W_A | CR_01200W_A | CR_01210C_A-CR_01220W_A	HSE1 | CR_01220W_A | OYE22 | CR_01210C_A-CR_01220W_A	Upstream | Upstream | Downstream | Intergenic	Upstream variant | Upstream variant | Downstream variant | Intergenic variant	MODIFIER | MODIFIER | MODIFIER | MODIFIER	c.-1960A>G | c.-293T>C | c.*3641T>C | n.282371T>C		FALSE
Clade 3	9	Ca22chr7A_C_albicans_SC5314:834290:G:A	7	834290	G	A	SNP	196	0.000719592	7	15	C7_03720C_A | C7_03730C_A | C7_03760W_A | C7_03740C_A | C7_03770C_A | C7_03780C_A | C7_03730C_A-C7_03740C_A	HIS7 | C7_03730C_A | C7_03760W_A | C7_03740C_A | YAF9 | C7_03780C_A | C7_03730C_A-C7_03740C_A	Upstream | Upstream | Upstream | Downstream | Downstream | Downstream | Intergenic	Upstream variant | Upstream variant | Upstream variant | Downstream variant | Downstream variant | Downstream variant | Intergenic variant	MODIFIER | MODIFIER | MODIFIER | MODIFIER | MODIFIER | MODIFIER | MODIFIER	c.-4419C>T | c.-1174C>T | c.-1954G>A | c.*694C>T | c.*2721C>T | c.*3908C>T | n.834290G>A		FALSE
Clade 3	9	Ca22chr3A_C_albicans_SC5314:233873:C:T	3	233873	C	T	SNP	197	0.00071423	14	15	C3_01130C_A | C3_01150C_A | C3_01160W_A | C3_01140W_A | C3_01150C_A-C3_01160W_A	C3_01130C_A | C3_01150C_A | MSS4 | C3_01140W_A | C3_01150C_A-C3_01160W_A	Upstream | Upstream | Upstream | Downstream | Intergenic	Upstream variant | Upstream variant | Upstream variant | Downstream variant | Intergenic variant	MODIFIER | MODIFIER | MODIFIER | MODIFIER | MODIFIER	c.-3811G>A | c.-284G>A | c.-2622C>T | c.*1815C>T | n.233873C>T		FALSE
Clade 3	9	Ca22chr7A_C_albicans_SC5314:283460:CTTA:C	7	283460	CTTA	C	INDEL	198	0.000713165	15	15	C7_01390W_A | C7_01370W_A | C7_01380W_A | C7_01400C_A | C7_01380W_A-C7_01390W_A	C7_01390W_A | QCE1 | C7_01380W_A | C7_01400C_A | C7_01380W_A-C7_01390W_A	Upstream | Downstream | Downstream | Downstream | Intergenic	Upstream variant | Downstream variant | Downstream variant | Downstream variant | Intergenic variant	MODIFIER | MODIFIER | MODIFIER | MODIFIER | MODIFIER	c.-2439_-2437delTTA | c.*3960_*3962delTTA | c.*959_*961delTTA | c.*3312_*3314delTAA | n.283461_283463delTTA		FALSE
Clade 3	9	Ca22chr4A_C_albicans_SC5314:99477:G:A	4	99477	G	A	SNP	199	0.000706918	13	15	C4_00570C_A | C4_00540C_A | C4_00550C_A | C4_00560C_A | C4_00580W_A | C4_00590C_A | C4_00600C_A	PCT1 | NMD5 | tG(CCC)1 | MMM1 | C4_00580W_A | C4_00590C_A | MUC1	Coding sequence | Upstream | Upstream | Upstream | Upstream | Downstream | Downstream	Synonymous | Upstream variant | Upstream variant | Upstream variant | Upstream variant | Downstream variant | Downstream variant	LOW | MODIFIER | MODIFIER | MODIFIER | MODIFIER | MODIFIER | MODIFIER	c.1023C>T | c.-2699C>T | n.-2084C>T | c.-589C>T | c.-1501G>A | c.*2112C>T | c.*4934C>T	H341H | | | | | |	FALSE
Clade 3	9	Ca22chr4A_C_albicans_SC5314:120176:T:G	4	120176	T	G	SNP	200	0.000704824	8	15	C4_00700C_A | C4_00690C_A | C4_00710W_A | C4_00720W_A | C4_00670W_A | C4_00680W_A	C4_00700C_A | C4_00690C_A | C4_00710W_A | CSP2 | TOK1 | C4_00680W_A	Coding sequence | Upstream | Upstream | Upstream | Downstream | Downstream	Synonymous | Upstream variant | Upstream variant | Upstream variant | Downstream variant | Downstream variant	LOW | MODIFIER | MODIFIER | MODIFIER | MODIFIER | MODIFIER	c.213A>C | c.-1010A>C | c.-891T>G | c.-3867T>G | c.*4306T>G | c.*2596T>G	A71A | | | | |	FALSE
Clade 3	9	Ca22chr1A_C_albicans_SC5314:2477744:T:C	1	2477744	T	C	SNP	201	0.000702707	15	15	C1_11280W_A | C1_11260C_A | C1_11290W_A | C1_11250W_A | C1_11270W_A | C1_11300C_A | C1_11310C_A	C1_11280W_A | C1_11260C_A | C1_11290W_A | C1_11250W_A | C1_11270W_A | C1_11300C_A | PSP1	Coding sequence | Upstream | Upstream | Downstream | Downstream | Downstream | Downstream	Synonymous | Upstream variant | Upstream variant | Downstream variant | Downstream variant | Downstream variant | Downstream variant	LOW | MODIFIER | MODIFIER | MODIFIER | MODIFIER | MODIFIER | MODIFIER	c.1086T>C | c.-3803A>G | c.-224T>C | c.*4276T>C | c.*1660T>C | c.*1338A>G | c.*3602A>G	D362D | | | | | |	FALSE
Clade 3	9	Ca22chr4A_C_albicans_SC5314:122410:T:TGG	4	122410	T	TGG	INDEL	202	0.000699825	8	15	C4_00710W_A | C4_00690C_A | C4_00700C_A | C4_00720W_A | C4_00740W_A | C4_00680W_A | C4_00730C_A | C4_00750C_A	C4_00710W_A | C4_00690C_A | C4_00700C_A | CSP2 | C4_00740W_A | C4_00680W_A | C4_00730C_A | C4_00750C_A	Coding sequence | Upstream | Upstream | Upstream | Upstream | Downstream | Downstream | Downstream	Frameshift | Upstream variant | Upstream variant | Upstream variant | Upstream variant | Downstream variant | Downstream variant | Downstream variant	HIGH | MODIFIER | MODIFIER | MODIFIER | MODIFIER | MODIFIER | MODIFIER | MODIFIER	c.1344_1345insGG | c.-3245_-3244insCC | c.-2023_-2022insCC | c.-1633_-1632insGG | c.-3595_-3594insGG | c.*4830_*4831insGG | c.*2840_*2841insCC | c.*4153_*4154insCC	H449fs | | | | | | |	FALSE
Clade 3	9	Ca22chr4A_C_albicans_SC5314:1208708:GAGCCA:G	4	1208708	GAGCCA	G	INDEL	203	0.000697616	15	15	C4_05540W_A | C4_05530W_A | C4_05550C_A | C4_05560C_A | C4_05530W_A-C4_05540W_A	HOM3 | FGR6-10 | GVP36 | ARO9 | C4_05530W_A-C4_05540W_A	Upstream | Downstream | Downstream | Downstream | Intergenic	Upstream variant | Downstream variant | Downstream variant | Downstream variant | Intergenic variant	MODIFIER | MODIFIER | MODIFIER | MODIFIER | MODIFIER	c.-1428_-1424delAGCCA | c.*2542_*2546delAGCCA | c.*3285_*3289delTGGCT | c.*4698_*4702delTGGCT | n.1208709_1208713delAGCCA		FALSE
Clade 3	9	Ca22chr2A_C_albicans_SC5314:818910:G:A	2	818910	G	A	SNP	204	0.000692108	14	15	C2_03900C_A | C2_03910C_A | C2_03920C_A | C2_03930C_A | C2_03910C_A-C2_03920C_A	C2_03900C_A | C2_03910C_A | GPI13 | SNF6 | C2_03910C_A-C2_03920C_A	Upstream | Upstream | Downstream | Downstream | Intergenic	Upstream variant | Upstream variant | Downstream variant | Downstream variant | Intergenic variant	MODIFIER | MODIFIER | MODIFIER | MODIFIER | MODIFIER	c.-3122C>T | c.-162C>T | c.*337C>T | c.*4042C>T | n.818910G>A		FALSE
Clade 3	9	Ca22chr7A_C_albicans_SC5314:801675:C:T	7	801675	C	T	SNP	205	0.000687805	14	15	C7_03600W_A | C7_03590C_A | C7_03610C_A	MNN26 | C7_03590C_A | C7_03610C_A	Coding sequence | Upstream | Downstream	Synonymous | Upstream variant | Downstream variant	LOW | MODIFIER | MODIFIER	c.1281C>T | c.-3018G>A | c.*1239G>A	P427P | |	FALSE
Clade 3	9	Ca22chr4A_C_albicans_SC5314:97857:T:C	4	97857	T	C	SNP	206	0.000687165	8	15	C4_00560C_A | C4_00540C_A | C4_00550C_A | C4_00580W_A | C4_00570C_A | C4_00590C_A	MMM1 | NMD5 | tG(CCC)1 | C4_00580W_A | PCT1 | C4_00590C_A	Coding sequence | Upstream | Upstream | Upstream | Downstream | Downstream	Synonymous | Upstream variant | Upstream variant | Upstream variant | Downstream variant | Downstream variant	LOW | MODIFIER | MODIFIER | MODIFIER | MODIFIER | MODIFIER	c.1032A>G | c.-1079A>G | n.-464A>G | c.-3121T>C | c.*1269A>G | c.*3732A>G	P344P | | | | |	FALSE
Clade 3	9	Ca22chr1A_C_albicans_SC5314:156870:A:G	1	156870	A	G	SNP	207	0.000680549	9	15	C1_00820W_A | C1_00800C_A | C1_00830W_A | C1_00810W_A | C1_00840C_A	C1_00820W_A | ERG2 | C1_00830W_A | C1_00810W_A | NRM1	Coding sequence | Upstream | Upstream | Downstream | Downstream	Missense (non-synonymous) | Upstream variant | Upstream variant | Downstream variant | Downstream variant	MODERATE | MODIFIER | MODIFIER | MODIFIER | MODIFIER	c.228A>G | c.-1584T>C | c.-1855A>G | c.*546A>G | c.*4072T>C	I76M | | | |	FALSE
Clade 3	9	Ca22chr7A_C_albicans_SC5314:185904:C:T	7	185904	C	T	SNP	208	0.00067668	14	15	C7_00900W_A | C7_00890C_A | C7_00910C_A | C7_00880C_A-C7_00890C_A	C7_00900W_A | MCM1 | C7_00910C_A | C7_00880C_A-C7_00890C_A	Upstream | Downstream | Downstream | Intergenic	Upstream variant | Downstream variant | Downstream variant | Intergenic variant	MODIFIER | MODIFIER | MODIFIER | MODIFIER	c.-3783C>T | c.*2119G>A | c.*4170G>A | n.185904C>T		FALSE
Clade 3	9	Ca22chr7A_C_albicans_SC5314:738117:A:G	7	738117	A	G	SNP	209	0.000676254	13	15	C7_03340C_A | C7_03320C_A | C7_03330C_A | C7_03360W_A | C7_03350C_A | C7_03370C_A	PRR2 | MED16 | SHM1 | CPY1 | C7_03350C_A | C7_03370C_A	Coding sequence | Upstream | Upstream | Upstream | Downstream | Downstream	Synonymous | Upstream variant | Upstream variant | Upstream variant | Downstream variant | Downstream variant	LOW | MODIFIER | MODIFIER | MODIFIER | MODIFIER | MODIFIER	c.654T>C | c.-2335T>C | c.-581T>C | c.-2537A>G | c.*791T>C | c.*4420T>C	C218C | | | | |	FALSE
Clade 3	9	Ca22chr3A_C_albicans_SC5314:1212590:C:G	3	1212590	C	G	SNP	210	0.000671439	15	15	C3_05440C_A | C3_05430W_A | C3_05450C_A | C3_05440C_A-C3_05450C_A	C3_05440C_A | C3_05430W_A | C3_05450C_A | C3_05440C_A-C3_05450C_A	Upstream | Downstream | Downstream | Intergenic	Upstream variant | Downstream variant | Downstream variant | Intergenic variant	MODIFIER | MODIFIER | MODIFIER | MODIFIER	c.-1595G>C | c.*3020C>G | c.*3490G>C | n.1212590C>G		FALSE
Clade 3	9	Ca22chr7A_C_albicans_SC5314:186099:A:T	7	186099	A	T	SNP	211	0.000669478	15	15	C7_00900W_A | C7_00890C_A | C7_00910C_A | C7_00880C_A-C7_00890C_A	C7_00900W_A | MCM1 | C7_00910C_A | C7_00880C_A-C7_00890C_A	Upstream | Downstream | Downstream | Intergenic	Upstream variant | Downstream variant | Downstream variant | Intergenic variant	MODIFIER | MODIFIER | MODIFIER | MODIFIER	c.-3588A>T | c.*1924T>A | c.*3975T>A | n.186099A>T		FALSE
Clade 3	9	Ca22chr1A_C_albicans_SC5314:3017770:C:T	1	3017770	C	T	SNP	212	0.000669474	10	15	C1_13740W_A | C1_13710C_A | C1_13730C_A | C1_13760W_A | C1_13700W_A | C1_13720W_A | C1_13750C_A | C1_13770C_A	KAR9 | DAD1 | DIM1 | AGM1 | ACT1 | C1_13720W_A | C1_13750C_A | C1_13770C_A	Coding sequence | Upstream | Upstream | Upstream | Downstream | Downstream | Downstream | Downstream	Synonymous | Upstream variant | Upstream variant | Upstream variant | Downstream variant | Downstream variant | Downstream variant | Downstream variant	LOW | MODIFIER | MODIFIER | MODIFIER | MODIFIER | MODIFIER | MODIFIER | MODIFIER	c.60C>T | c.-4150G>A | c.-892G>A | c.-3096C>T | c.*4723C>T | c.*1974C>T | c.*2308G>A | c.*4854G>A	N20N | | | | | | |	FALSE
Clade 3	9	Ca22chr4A_C_albicans_SC5314:469406:T:G	4	469406	T	G	SNP	213	0.000669332	12	15	C4_02360W_A | C4_02370C_A | C4_02360W_A-C4_02370C_A	AMS1 | PGA59 | C4_02360W_A-C4_02370C_A	Downstream | Downstream | Intergenic	Downstream variant | Downstream variant | Intergenic variant	MODIFIER | MODIFIER | MODIFIER	c.*1070T>G | c.*1615A>C | n.469406T>G		FALSE
Clade 3	9	Ca22chrRA_C_albicans_SC5314:231379:C:A	R	231379	C	A	SNP	214	0.0006646	15	15	CR_01020C_A | CR_01030W_A | CR_01010W_A | CR_01040C_A | CR_01050C_A | CR_01020C_A-CR_01030W_A	CR_01020C_A | DAL81 | TEN1 | ARC19 | CR_01050C_A | CR_01020C_A-CR_01030W_A	Upstream | Upstream | Downstream | Downstream | Downstream | Intergenic	Upstream variant | Upstream variant | Downstream variant | Downstream variant | Downstream variant | Intergenic variant	MODIFIER | MODIFIER | MODIFIER | MODIFIER | MODIFIER | MODIFIER	c.-993G>T | c.-381C>A | c.*3346C>A | c.*3177G>T | c.*4012G>T | n.231379C>A		FALSE
Clade 3	9	Ca22chrRA_C_albicans_SC5314:938228:G:A	R	938228	G	A	SNP	215	0.000661614	15	15	CR_04190W_A | CR_04180C_A | CR_04200W_A | CR_04170W_A | CR_04210C_A	SRV2 | ARP5 | YDJ1 | CR_04170W_A | QDR1	Coding sequence | Upstream | Upstream | Downstream | Downstream	Synonymous | Upstream variant | Upstream variant | Downstream variant | Downstream variant	LOW | MODIFIER | MODIFIER | MODIFIER | MODIFIER	c.1032G>A | c.-1317C>T | c.-1027G>A | c.*3743G>A | c.*2921C>T	T344T | | | |	FALSE
Clade 3	9	Ca22chr1A_C_albicans_SC5314:817273:A:G	1	817273	A	G	SNP	216	0.000661535	12	15	C1_03870C_A | C1_03880C_A | C1_03870C_A-C1_03880C_A	C1_03870C_A | C1_03880C_A | C1_03870C_A-C1_03880C_A	Upstream | Downstream | Intergenic	Upstream variant | Downstream variant | Intergenic variant	MODIFIER | MODIFIER | MODIFIER	c.-1713T>C | c.*3629T>C | n.817273A>G		FALSE
Clade 3	9	Ca22chr5A_C_albicans_SC5314:148499:A:G	5	148499	A	G	SNP	217	0.000661238	14	15	C5_00660C_A | C5_00630C_A | C5_00640C_A | C5_00650C_A | C5_00670C_A	ERG11 | EXO1 | SAM51 | THR1 | HMS1	Coding sequence | Upstream | Upstream | Upstream | Downstream	Synonymous | Upstream variant | Upstream variant | Upstream variant | Downstream variant	LOW | MODIFIER | MODIFIER | MODIFIER | MODIFIER	c.1203T>C | c.-4084T>C | c.-2216T>C | c.-720T>C | c.*2672T>C	Y401Y | | | |	TRUE	C5_00660C_A
Clade 3	9	Ca22chr4A_C_albicans_SC5314:122455:A:T	4	122455	A	T	SNP	218	0.000659824	8	15	C4_00710W_A | C4_00690C_A | C4_00700C_A | C4_00720W_A | C4_00740W_A | C4_00680W_A | C4_00730C_A | C4_00750C_A	C4_00710W_A | C4_00690C_A | C4_00700C_A | CSP2 | C4_00740W_A | C4_00680W_A | C4_00730C_A | C4_00750C_A	Coding sequence | Upstream | Upstream | Upstream | Upstream | Downstream | Downstream | Downstream	Synonymous | Upstream variant | Upstream variant | Upstream variant | Upstream variant | Downstream variant | Downstream variant | Downstream variant	LOW | MODIFIER | MODIFIER | MODIFIER | MODIFIER | MODIFIER | MODIFIER | MODIFIER	c.1389A>T | c.-3289T>A | c.-2067T>A | c.-1588A>T | c.-3550A>T | c.*4875A>T | c.*2796T>A | c.*4109T>A	L463L | | | | | | |	FALSE
Clade 3	9	Ca22chr5A_C_albicans_SC5314:105499:C:A	5	105499	C	A	SNP	219	0.000659382	14	15	C5_00520W_A | C5_00530W_A | C5_00510W_A | C5_00540C_A	C5_00520W_A | C5_00530W_A | C5_00510W_A | AGA1	Coding sequence | Upstream | Downstream | Downstream	Synonymous | Upstream variant | Downstream variant | Downstream variant	LOW | MODIFIER | MODIFIER | MODIFIER	c.469C>A | c.-127C>A | c.*898C>A | c.*4331G>T	R157R | | |	FALSE
Clade 3	9	Ca22chrRA_C_albicans_SC5314:2205803:G:A	R	2205803	G	A	SNP	220	0.000658578	15	15	CR_10340W_A | CR_10330W_A | CR_10350C_A | CR_10330W_A-CR_10340W_A	PTP3 | PGA11 | TRX1 | CR_10330W_A-CR_10340W_A	Upstream | Downstream | Downstream | Intergenic	Upstream variant | Downstream variant | Downstream variant | Intergenic variant	MODIFIER | MODIFIER | MODIFIER | MODIFIER	c.-992G>A | c.*3853G>A | c.*4372C>T | n.2205803G>A		FALSE
Clade 3	9	Ca22chr2A_C_albicans_SC5314:605782:C:T	2	605782	C	T	SNP	221	0.000657695	15	15	C2_02990C_A | C2_03000C_A | C2_03010C_A | C2_03030W_A | C2_03020C_A | C2_03010C_A-C2_03020C_A	HYU1 | C2_03000C_A | RNR21 | LIG4 | C2_03020C_A | C2_03010C_A-C2_03020C_A	Upstream | Upstream | Upstream | Upstream | Downstream | Intergenic	Upstream variant | Upstream variant | Upstream variant | Upstream variant | Downstream variant | Intergenic variant	MODIFIER | MODIFIER | MODIFIER | MODIFIER | MODIFIER | MODIFIER	c.-4394G>A | c.-2731G>A | c.-1086G>A | c.-4886C>T | c.*377G>A | n.605782C>T		FALSE
Clade 3	9	Ca22chr4A_C_albicans_SC5314:119498:T:C	4	119498	T	C	SNP	222	0.000656162	11	15	C4_00700C_A | C4_00690C_A | C4_00710W_A | C4_00720W_A | C4_00670W_A | C4_00680W_A	C4_00700C_A | C4_00690C_A | C4_00710W_A | CSP2 | TOK1 | C4_00680W_A	Coding sequence | Upstream | Upstream | Upstream | Downstream | Downstream	Synonymous | Upstream variant | Upstream variant | Upstream variant | Downstream variant | Downstream variant	LOW | MODIFIER | MODIFIER | MODIFIER | MODIFIER | MODIFIER	c.891A>G | c.-332A>G | c.-1569T>C | c.-4545T>C | c.*3628T>C | c.*1918T>C	E297E | | | | |	FALSE
Clade 3	9	Ca22chr1A_C_albicans_SC5314:2759118:G:A	1	2759118	G	A	SNP	223	0.000654627	4	15	C1_12630C_A | C1_12650C_A | C1_12660W_A | C1_12620W_A | C1_12640W_A | C1_12670C_A | C1_12650C_A-C1_12660W_A	C1_12630C_A | MMS2 | C1_12660W_A | SPA2 | C1_12640W_A | C1_12670C_A | C1_12650C_A-C1_12660W_A	Upstream | Upstream | Upstream | Downstream | Downstream | Downstream | Intergenic	Upstream variant | Upstream variant | Upstream variant | Downstream variant | Downstream variant | Downstream variant | Intergenic variant	MODIFIER | MODIFIER | MODIFIER | MODIFIER | MODIFIER | MODIFIER | MODIFIER	c.-1487C>T | c.-8C>T | c.-457G>A | c.*2316G>A | c.*652G>A | c.*2581C>T | n.2759118G>A		FALSE
Clade 3	9	Ca22chr7A_C_albicans_SC5314:720607:A:C	7	720607	A	C	SNP	224	0.000650379	14	15	C7_03290C_A	RBR3	Coding sequence	Missense (non-synonymous)	MODERATE	c.779T>G	L260W	FALSE
Clade 3	9	Ca22chr5A_C_albicans_SC5314:969270:C:G	5	969270	C	G	SNP	225	0.000649861	10	15	C5_04370C_A | C5_04380C_A | C5_04400W_A | C5_04390C_A | C5_04410C_A | C5_04380C_A-C5_04390C_A	PGA37 | C5_04380C_A | RNY11 | C5_04390C_A | C5_04410C_A | C5_04380C_A-C5_04390C_A	Upstream | Upstream | Upstream | Downstream | Downstream | Intergenic	Upstream variant | Upstream variant | Upstream variant | Downstream variant | Downstream variant | Intergenic variant	MODIFIER | MODIFIER | MODIFIER | MODIFIER | MODIFIER | MODIFIER	c.-3488G>C | c.-1241G>C | c.-2326C>G | c.*911G>C | c.*3793G>C | n.969270C>G		FALSE
Clade 3	9	Ca22chr4A_C_albicans_SC5314:87932:C:T	4	87932	C	T	SNP	226	0.0006468	6	15	C4_00500W_A | C4_00520W_A | C4_00480W_A | C4_00490W_A | C4_00510C_A | C4_00530C_A	C4_00500W_A | PAM18 | DUR4 | C4_00490W_A | RLP24 | C4_00530C_A	Coding sequence | Upstream | Downstream | Downstream | Downstream | Downstream	Synonymous | Upstream variant | Downstream variant | Downstream variant | Downstream variant | Downstream variant	LOW | MODIFIER | MODIFIER | MODIFIER | MODIFIER | MODIFIER	c.1620C>T | c.-2514C>T | c.*4385C>T | c.*2302C>T | c.*1452G>A | c.*3473G>A	D540D | | | | |	FALSE
Clade 3	9	Ca22chr7A_C_albicans_SC5314:228098:A:C	7	228098	A	C	SNP	227	0.0006462	15	15	C7_01070C_A | C7_01060W_A | C7_01100C_A | C7_01070C_A-C7_01100C_A	C7_01070C_A | C7_01060W_A | C7_01100C_A | C7_01070C_A-C7_01100C_A	Upstream | Downstream | Downstream | Intergenic	Upstream variant | Downstream variant | Downstream variant | Intergenic variant	MODIFIER | MODIFIER | MODIFIER | MODIFIER	c.-1445T>G | c.*4944A>C | c.*2776T>G | n.228098A>C		FALSE
Clade 3	9	Ca22chr3A_C_albicans_SC5314:506012:T:C	3	506012	T	C	SNP	228	0.000641356	15	15	C3_02310W_A | C3_02320W_A | C3_02300W_A | C3_02330C_A	MEP1 | ILV2 | FGR23 | C3_02330C_A	Coding sequence | Upstream | Downstream | Downstream	Synonymous | Upstream variant | Downstream variant | Downstream variant	LOW | MODIFIER | MODIFIER | MODIFIER	c.1323T>C | c.-1089T>C | c.*3203T>C | c.*3657A>G	D441D | | |	FALSE
Clade 3	9	Ca22chr3A_C_albicans_SC5314:1717151:G:C	3	1717151	G	C	SNP	229	0.000640595	15	15	C3_07510C_A | C3_07540C_A | C3_07490W_A | C3_07500W_A | C3_07520W_A | C3_07530W_A | C3_07550C_A | C3_07540C_A-C3_07550C_A	SNR52 | C3_07540C_A | C3_07490W_A | VAN1 | tR(UCU)5 | tF(GAA)5 | C3_07550C_A | C3_07540C_A-C3_07550C_A	Upstream | Upstream | Downstream | Downstream | Downstream | Downstream | Downstream | Intergenic	Upstream variant | Upstream variant | Downstream variant | Downstream variant | Downstream variant | Downstream variant | Downstream variant | Intergenic variant	MODIFIER | MODIFIER | MODIFIER | MODIFIER | MODIFIER | MODIFIER | MODIFIER | MODIFIER	n.-2228C>G | c.-296C>G | c.*4517G>C | c.*2507G>C | n.*1427G>C | n.*1331G>C | c.*2188C>G | n.1717151G>C		FALSE
Clade 3	9	Ca22chr4A_C_albicans_SC5314:142776:T:C	4	142776	T	C	SNP	230	0.000638669	5	15	C4_00780C_A | C4_00790C_A | C4_00800W_A | C4_00820W_A | C4_00810C_A | C4_00790C_A-C4_00800W_A	YPP1 | MLH1 | C4_00800W_A | C4_00820W_A | C4_00810C_A | C4_00790C_A-C4_00800W_A	Upstream | Upstream | Upstream | Upstream | Downstream | Intergenic	Upstream variant | Upstream variant | Upstream variant | Upstream variant | Downstream variant | Intergenic variant	MODIFIER | MODIFIER | MODIFIER | MODIFIER | MODIFIER | MODIFIER	c.-4015A>G | c.-11A>G | c.-193T>C | c.-3536T>C | c.*1362A>G | n.142776T>C		FALSE
Clade 3	9	Ca22chrRA_C_albicans_SC5314:1071168:T:A	R	1071168	T	A	SNP	231	0.000638372	11	15	CR_04950W_A | CR_04930W_A | CR_04940W_A | CR_04960C_A | CR_04970C_A	MED5 | PEX14 | CR_04940W_A | CRG1 | CR_04970C_A	Coding sequence | Downstream | Downstream | Downstream | Downstream	Synonymous | Downstream variant | Downstream variant | Downstream variant | Downstream variant	LOW | MODIFIER | MODIFIER | MODIFIER | MODIFIER	c.477T>A | c.*3640T>A | c.*1323T>A | c.*2680A>T | c.*4326A>T	G159G | | | |	FALSE
Clade 3	9	Ca22chr4A_C_albicans_SC5314:907090:G:T	4	907090	G	T	SNP	232	0.000637995	12	15	C4_04240C_A | C4_04250W_A | C4_04220W_A | C4_04230W_A | C4_04260C_A | C4_04240C_A-C4_04250W_A	C4_04240C_A | C4_04250W_A | DUO1 | C4_04230W_A | FZO1 | C4_04240C_A-C4_04250W_A	Upstream | Upstream | Downstream | Downstream | Downstream | Intergenic	Upstream variant | Upstream variant | Downstream variant | Downstream variant | Downstream variant | Intergenic variant	MODIFIER | MODIFIER | MODIFIER | MODIFIER | MODIFIER | MODIFIER	c.-72C>A | c.-1753G>T | c.*4461G>T | c.*2527G>T | c.*3606C>A | n.907090G>T		FALSE
Clade 3	9	Ca22chr1A_C_albicans_SC5314:1694323:G:A	1	1694323	G	A	SNP	233	0.000635895	9	15	C1_07780W_A | C1_07770W_A | C1_07790C_A | C1_07770W_A-C1_07780W_A	C1_07780W_A | FGR6-3 | C1_07790C_A | C1_07770W_A-C1_07780W_A	Upstream | Downstream | Downstream | Intergenic	Upstream variant | Downstream variant | Downstream variant | Intergenic variant	MODIFIER | MODIFIER | MODIFIER | MODIFIER	c.-2303G>A | c.*1504G>A | c.*4919C>T | n.1694323G>A		FALSE
Clade 3	9	Ca22chr1A_C_albicans_SC5314:663220:G:C	1	663220	G	C	SNP	234	0.000635512	12	15	C1_03190C_A | C1_03160C_A | C1_03170C_A | C1_03180W_A	ECM33 | COQ4 | C1_03170C_A | C1_03180W_A	Coding sequence | Upstream | Upstream | Downstream	Missense (non-synonymous) | Upstream variant | Upstream variant | Downstream variant	MODERATE | MODIFIER | MODIFIER | MODIFIER	c.229C>G | c.-4677C>G | c.-2449C>G | c.*1428G>C	Q77E | | |	FALSE
Clade 3	9	Ca22chr4A_C_albicans_SC5314:122188:C:T	4	122188	C	T	SNP	235	0.000635026	8	15	C4_00710W_A | C4_00690C_A | C4_00700C_A | C4_00720W_A | C4_00740W_A | C4_00680W_A | C4_00730C_A | C4_00750C_A	C4_00710W_A | C4_00690C_A | C4_00700C_A | CSP2 | C4_00740W_A | C4_00680W_A | C4_00730C_A | C4_00750C_A	Coding sequence | Upstream | Upstream | Upstream | Upstream | Downstream | Downstream | Downstream	Synonymous | Upstream variant | Upstream variant | Upstream variant | Upstream variant | Downstream variant | Downstream variant | Downstream variant	LOW | MODIFIER | MODIFIER | MODIFIER | MODIFIER | MODIFIER | MODIFIER | MODIFIER	c.1122C>T | c.-3022G>A | c.-1800G>A | c.-1855C>T | c.-3817C>T | c.*4608C>T | c.*3063G>A | c.*4376G>A	V374V | | | | | | |	FALSE
Clade 3	9	Ca22chr4A_C_albicans_SC5314:119465:G:A	4	119465	G	A	SNP	236	0.000634128	7	15	C4_00700C_A | C4_00690C_A | C4_00710W_A | C4_00720W_A | C4_00670W_A | C4_00680W_A	C4_00700C_A | C4_00690C_A | C4_00710W_A | CSP2 | TOK1 | C4_00680W_A	Coding sequence | Upstream | Upstream | Upstream | Downstream | Downstream	Synonymous | Upstream variant | Upstream variant | Upstream variant | Downstream variant | Downstream variant	LOW | MODIFIER | MODIFIER | MODIFIER | MODIFIER | MODIFIER	c.924C>T | c.-299C>T | c.-1602G>A | c.-4578G>A | c.*3595G>A | c.*1885G>A	Y308Y | | | | |	FALSE
Clade 3	9	Ca22chr1A_C_albicans_SC5314:1845220:A:G	1	1845220	A	G	SNP	237	0.000631624	15	15	C1_08390C_A | C1_08370W_A | C1_08380W_A | C1_08400C_A	C1_08390C_A | SDS24 | TEF2 | GCV2	Coding sequence | Downstream | Downstream | Downstream	Missense (non-synonymous) | Downstream variant | Downstream variant | Downstream variant	MODERATE | MODIFIER | MODIFIER | MODIFIER	c.569T>C | c.*4097A>G | c.*1342A>G | c.*1173T>C	I190T | | |	FALSE
Clade 3	9	Ca22chr5A_C_albicans_SC5314:418134:C:T	5	418134	C	T	SNP	238	0.00063035	10	15	C5_01840C_A | C5_01830C_A | C5_01850C_A	TAC1 | HAL9 | ZNC1	Coding sequence | Upstream | Downstream	Synonymous | Upstream variant | Downstream variant	LOW | MODIFIER | MODIFIER	c.1212G>A | c.-3158G>A | c.*2792G>A	Q404Q | |	FALSE
Clade 3	9	Ca22chr3A_C_albicans_SC5314:1234789:T:TGCTTCTGCTTCTGCTTCC	3	1234789	T	TGCTTCTGCTTCTGCTTCC	INDEL	239	0.000629972	12	15	C3_05510W_A | C3_05480C_A | C3_05490C_A | C3_05470W_A | C3_05500W_A | C3_05520C_A	C3_05510W_A | tV(AAC)5 | tV(AAC)6 | TEA1 | SNR6 | DNM1	Coding sequence | Upstream | Upstream | Downstream | Downstream | Downstream	Disruptive in-frame insertion | Upstream variant | Upstream variant | Downstream variant | Downstream variant | Downstream variant	MODERATE | MODIFIER | MODIFIER | MODIFIER | MODIFIER | MODIFIER	c.886_887insCTTCCGCTTCTGCTTCTG | n.-2225_-2224insGGAAGCAGAAGCAGAAGC | n.-2136_-2135insGGAAGCAGAAGCAGAAGC | c.*2743_*2744insGCTTCTGCTTCTGCTTCC | n.*1170_*1171insGCTTCTGCTTCTGCTTCC | c.*1521_*1522insGGAAGCAGAAGCAGAAGC	A290_S295dup | | | | |	FALSE
Clade 3	9	Ca22chr5A_C_albicans_SC5314:148445:A:G	5	148445	A	G	SNP	240	0.000626544	14	15	C5_00660C_A | C5_00630C_A | C5_00640C_A | C5_00650C_A | C5_00670C_A	ERG11 | EXO1 | SAM51 | THR1 | HMS1	Coding sequence | Upstream | Upstream | Upstream | Downstream	Synonymous | Upstream variant | Upstream variant | Upstream variant | Downstream variant	LOW | MODIFIER | MODIFIER | MODIFIER | MODIFIER	c.1257T>C | c.-4030T>C | c.-2162T>C | c.-666T>C | c.*2726T>C	P419P | | | |	TRUE	C5_00660C_A
Clade 3	9	Ca22chr2A_C_albicans_SC5314:2119911:G:A	2	2119911	G	A	SNP	241	0.000626357	14	15	C2_10280C_A | C2_10290W_A | C2_10270W_A | C2_10300C_A | C2_10280C_A-C2_10290W_A	SPT23 | SLR1 | PUS7 | C2_10300C_A | C2_10280C_A-C2_10290W_A	Upstream | Upstream | Downstream | Downstream | Intergenic	Upstream variant | Upstream variant | Downstream variant | Downstream variant | Intergenic variant	MODIFIER | MODIFIER | MODIFIER | MODIFIER | MODIFIER	c.-747C>T | c.-924G>A | c.*3259G>A | c.*2784C>T | n.2119911G>A		FALSE
Clade 3	9	Ca22chr5A_C_albicans_SC5314:500298:A:G	5	500298	A	G	SNP	242	0.000624884	10	15	C5_02270W_A | C5_02240W_A | C5_02260C_A | C5_02280C_A | C5_02240W_A-C5_02260C_A	THR4 | PTH2 | PTH1 | C5_02280C_A | C5_02240W_A-C5_02260C_A	Upstream | Downstream | Downstream | Downstream | Intergenic	Upstream variant | Downstream variant | Downstream variant | Downstream variant | Intergenic variant	MODIFIER | MODIFIER | MODIFIER | MODIFIER | MODIFIER	c.-2993A>G | c.*414A>G | c.*1155T>C | c.*4594T>C | n.500298A>G		FALSE
Clade 3	9	Ca22chrRA_C_albicans_SC5314:2054759:A:G	R	2054759	A	G	SNP	243	0.000621435	15	15	CR_09670C_A | CR_09640C_A | CR_09650W_A | CR_09660W_A | CR_09680C_A | CR_09690C_A	CR_09670C_A | CR_09640C_A | WAL1 | CR_09660W_A | RTA4 | PLB3	Coding sequence | Upstream | Downstream | Downstream | Downstream | Downstream	Synonymous | Upstream variant | Downstream variant | Downstream variant | Downstream variant | Downstream variant	LOW | MODIFIER | MODIFIER | MODIFIER | MODIFIER | MODIFIER	c.294T>C | c.-4960T>C | c.*2401A>G | c.*643A>G | c.*961T>C | c.*4387T>C	D98D | | | | |	FALSE
Clade 3	9	Ca22chrRA_C_albicans_SC5314:673982:A:G	R	673982	A	G	SNP	244	0.000615405	15	15	CR_02930W_A | CR_02940C_A	CR_02930W_A | CR_02940C_A	Coding sequence | Downstream	Missense (non-synonymous) | Downstream variant	MODERATE | MODIFIER	c.1013A>G | c.*4905T>C	E338G |	FALSE
Clade 3	9	Ca22chrRA_C_albicans_SC5314:118598:G:A	R	118598	G	A	SNP	245	0.000614989	7	15	CR_00480W_A | CR_00460C_A | CR_00490W_A | CR_00470W_A | CR_00500C_A | CR_00510C_A | CR_00520C_A	MRPL6 | CR_00460C_A | CR_00490W_A | CR_00470W_A | CR_00500C_A | ADE1 | CRM1	Coding sequence | Upstream | Upstream | Downstream | Downstream | Downstream | Downstream	Missense (non-synonymous) | Upstream variant | Upstream variant | Downstream variant | Downstream variant | Downstream variant | Downstream variant	MODERATE | MODIFIER | MODIFIER | MODIFIER | MODIFIER | MODIFIER | MODIFIER	c.212G>A | c.-2447C>T | c.-770G>A | c.*528G>A | n.*2099C>T | c.*2379C>T | c.*3719C>T	S71N | | | | | |	FALSE
Clade 3	9	Ca22chr1A_C_albicans_SC5314:1994319:G:A	1	1994319	G	A	SNP	246	0.000614769	11	15	C1_09130W_A | C1_09120W_A | C1_09120W_A-C1_09130W_A	MNN47 | IPT1 | C1_09120W_A-C1_09130W_A	Upstream | Downstream | Intergenic	Upstream variant | Downstream variant | Intergenic variant	MODIFIER | MODIFIER | MODIFIER	c.-2294G>A | c.*1309G>A | n.1994319G>A		FALSE
Clade 3	9	Ca22chr1A_C_albicans_SC5314:2951527:AC:A	1	2951527	AC	A	INDEL	247	0.000613008	14	15	C1_13470W_A | C1_13480W_A | C1_13450W_A | C1_13460W_A | C1_13460W_A-C1_13470W_A	KNS1 | HSP70 | HYR1 | C1_13460W_A | C1_13460W_A-C1_13470W_A	Upstream | Upstream | Downstream | Downstream | Intergenic	Upstream variant | Upstream variant | Downstream variant | Downstream variant | Intergenic variant	MODIFIER | MODIFIER | MODIFIER | MODIFIER | MODIFIER	c.-494delC | c.-4030delC | c.*4182delC | c.*126delC | n.2951528delC		FALSE
Clade 3	9	Ca22chr4A_C_albicans_SC5314:95543:C:T	4	95543	C	T	SNP	248	0.000609313	7	15	C4_00540C_A | C4_00530C_A | C4_00520W_A | C4_00550C_A | C4_00560C_A | C4_00570C_A	NMD5 | C4_00530C_A | PAM18 | tG(CCC)1 | MMM1 | PCT1	Coding sequence | Upstream | Downstream | Downstream | Downstream | Downstream	Synonymous | Upstream variant | Downstream variant | Downstream variant | Downstream variant | Downstream variant	LOW | MODIFIER | MODIFIER | MODIFIER | MODIFIER | MODIFIER	c.1236G>A | c.-3062G>A | c.*4624C>T | n.*1780G>A | c.*2026G>A | c.*3583G>A	L412L | | | | |	FALSE
Clade 3	9	Ca22chr2A_C_albicans_SC5314:88886:A:G	2	88886	A	G	SNP	249	0.000608567	15	15	C2_00550W_A | C2_00560W_A | C2_00570W_A | C2_00520W_A | C2_00530W_A | C2_00540W_A | C2_00580C_A	C2_00550W_A | C2_00560W_A | RSC58 | DFG5 | C2_00530W_A | C2_00540W_A | SMF3	Coding sequence | Upstream | Upstream | Downstream | Downstream | Downstream | Downstream	Missense (non-synonymous) | Upstream variant | Upstream variant | Downstream variant | Downstream variant | Downstream variant | Downstream variant	MODERATE | MODIFIER | MODIFIER | MODIFIER | MODIFIER | MODIFIER | MODIFIER	c.967A>G | c.-967A>G | c.-1754A>G | c.*4707A>G | c.*4064A>G | c.*2253A>G | c.*3661T>C	T323A | | | | | |	FALSE
Clade 3	9	Ca22chr7A_C_albicans_SC5314:834753:T:C	7	834753	T	C	SNP	250	0.000607368	15	15	C7_03720C_A | C7_03730C_A | C7_03760W_A | C7_03740C_A | C7_03770C_A | C7_03780C_A | C7_03730C_A-C7_03740C_A	HIS7 | C7_03730C_A | C7_03760W_A | C7_03740C_A | YAF9 | C7_03780C_A | C7_03730C_A-C7_03740C_A	Upstream | Upstream | Upstream | Downstream | Downstream | Downstream | Intergenic	Upstream variant | Upstream variant | Upstream variant | Downstream variant | Downstream variant | Downstream variant | Intergenic variant	MODIFIER | MODIFIER | MODIFIER | MODIFIER | MODIFIER | MODIFIER | MODIFIER	c.-4882A>G | c.-1637A>G | c.-1491T>C | c.*231A>G | c.*2258A>G | c.*3445A>G | n.834753T>C		FALSE
Clade 3	9	Ca22chr7A_C_albicans_SC5314:299837:C:T	7	299837	C	T	SNP	251	0.000599822	5	15	C7_01430C_A | C7_01440W_A | C7_01450C_A | C7_01430C_A-C7_01440W_A	C7_01430C_A | C7_01440W_A | PRT1 | C7_01430C_A-C7_01440W_A	Upstream | Upstream | Downstream | Intergenic	Upstream variant | Upstream variant | Downstream variant | Intergenic variant	MODIFIER | MODIFIER | MODIFIER | MODIFIER	c.-3064G>A | c.-2838C>T | c.*3314G>A | n.299837C>T		FALSE
Clade 3	9	Ca22chr1A_C_albicans_SC5314:149342:G:C	1	149342	G	C	SNP	252	0.000596884	15	15	C1_00790W_A | C1_00780C_A-C1_00790W_A	C1_00790W_A | C1_00780C_A-C1_00790W_A	Upstream | Intergenic	Upstream variant | Intergenic variant	MODIFIER | MODIFIER	c.-1265G>C | n.149342G>C		FALSE
Clade 3	9	Ca22chr2A_C_albicans_SC5314:252217:A:G	2	252217	A	G	SNP	253	0.00059573	15	15	C2_01400C_A | C2_01410C_A | C2_01430W_A | C2_01420C_A | C2_01410C_A-C2_01420C_A	ESC4 | CLB2 | APT1 | C2_01420C_A | C2_01410C_A-C2_01420C_A	Upstream | Upstream | Upstream | Downstream | Intergenic	Upstream variant | Upstream variant | Upstream variant | Downstream variant | Intergenic variant	MODIFIER | MODIFIER | MODIFIER | MODIFIER | MODIFIER	c.-3718T>C | c.-1741T>C | c.-4483A>G | c.*2330T>C | n.252217A>G		FALSE
Clade 3	9	Ca22chr6A_C_albicans_SC5314:335531:G:A	6	335531	G	A	SNP	254	0.000595673	15	15	C6_01620W_A | C6_01630W_A | C6_01640W_A | C6_01610W_A | C6_01650C_A	C6_01620W_A | TIF3 | MED19 | ANB1 | FMP27	Coding sequence | Upstream | Upstream | Downstream | Downstream	Synonymous | Upstream variant | Upstream variant | Downstream variant | Downstream variant	LOW | MODIFIER | MODIFIER | MODIFIER | MODIFIER	c.678G>A | c.-1693G>A | c.-4060G>A | c.*3147G>A | c.*4761C>T	E226E | | | |	FALSE
Clade 3	9	Ca22chr1A_C_albicans_SC5314:431385:A:G	1	431385	A	G	SNP	255	0.000592199	15	15	C1_02090C_A | C1_02100W_A | C1_02060W_A | C1_02070W_A | C1_02080W_A | C1_02110C_A	C1_02090C_A | C1_02100W_A | C1_02060W_A | HSP31 | SET6 | HGT2	Coding sequence | Upstream | Downstream | Downstream | Downstream | Downstream	Missense (non-synonymous) | Upstream variant | Downstream variant | Downstream variant | Downstream variant | Downstream variant	MODERATE | MODIFIER | MODIFIER | MODIFIER | MODIFIER | MODIFIER	c.610T>C | c.-840A>G | c.*4770A>G | c.*2547A>G | c.*875A>G | c.*3027T>C	S204P | | | | |	FALSE
Clade 3	9	Ca22chrRA_C_albicans_SC5314:596001:A:G	R	596001	A	G	SNP	256	0.000591925	15	15	CR_02640W_A | CR_02630C_A-CR_02640W_A	RFG1 | CR_02630C_A-CR_02640W_A	Upstream | Intergenic	Upstream variant | Intergenic variant	MODIFIER | MODIFIER	c.-4286A>G | n.596001A>G		FALSE
Clade 3	9	Ca22chr7A_C_albicans_SC5314:738233:T:C	7	738233	T	C	SNP	257	0.000588208	13	15	C7_03340C_A | C7_03320C_A | C7_03330C_A | C7_03360W_A | C7_03350C_A | C7_03370C_A	PRR2 | MED16 | SHM1 | CPY1 | C7_03350C_A | C7_03370C_A	Coding sequence | Upstream | Upstream | Upstream | Downstream | Downstream	Missense (non-synonymous) | Upstream variant | Upstream variant | Upstream variant | Downstream variant | Downstream variant	MODERATE | MODIFIER | MODIFIER | MODIFIER | MODIFIER | MODIFIER	c.538A>G | c.-2451A>G | c.-697A>G | c.-2421T>C | c.*675A>G | c.*4304A>G	N180D | | | | |	FALSE
Clade 3	9	Ca22chr7A_C_albicans_SC5314:731844:T:G	7	731844	T	G	SNP	258	0.000587631	7	15	C7_03310W_A | C7_03300C_A | C7_03320C_A | C7_03330C_A	C7_03310W_A | LIP8 | MED16 | SHM1	Coding sequence | Upstream | Downstream | Downstream	Synonymous | Upstream variant | Downstream variant | Downstream variant	LOW | MODIFIER | MODIFIER | MODIFIER	c.66T>G | c.-2998A>C | c.*777A>C | c.*4211A>C	P22P | | |	FALSE
Clade 3	9	Ca22chr1A_C_albicans_SC5314:1101214:A:G	1	1101214	A	G	SNP	259	0.000581886	15	15	C1_05180C_A | C1_05190C_A | C1_05200C_A | C1_05230W_A | C1_05250W_A | C1_05210C_A | C1_05220C_A | C1_05240C_A | C1_05260C_A | C1_05200C_A-C1_05210C_A	C1_05180C_A | C1_05190C_A | C1_05200C_A | C1_05230W_A | C1_05250W_A | C1_05210C_A | C1_05220C_A | RPT1 | SDH1 | C1_05200C_A-C1_05210C_A	Upstream | Upstream | Upstream | Upstream | Upstream | Downstream | Downstream | Downstream | Downstream | Intergenic	Upstream variant | Upstream variant | Upstream variant | Upstream variant | Upstream variant | Downstream variant | Downstream variant | Downstream variant | Downstream variant | Intergenic variant	MODIFIER | MODIFIER | MODIFIER | MODIFIER | MODIFIER | MODIFIER | MODIFIER | MODIFIER | MODIFIER | MODIFIER	c.-3686T>C | c.-2626T>C | c.-1064T>C | c.-2083A>G | c.-3034A>G | c.*27T>C | c.*1397T>C | c.*2793T>C | c.*4417T>C | n.1101214A>G		FALSE
Clade 3	9	Ca22chr4A_C_albicans_SC5314:806685:G:A	4	806685	G	A	SNP	260	0.000577943	14	15	C4_03780C_A | C4_03800C_A | C4_03810W_A | C4_03790W_A | C4_03820C_A | C4_03800C_A-C4_03810W_A	C4_03780C_A | NUP84 | C4_03810W_A | RPN6 | HRQ2 | C4_03800C_A-C4_03810W_A	Upstream | Upstream | Upstream | Downstream | Downstream | Intergenic	Upstream variant | Upstream variant | Upstream variant | Downstream variant | Downstream variant | Intergenic variant	MODIFIER | MODIFIER | MODIFIER | MODIFIER | MODIFIER | MODIFIER	c.-4633C>T | c.-479C>T | c.-657G>A | c.*3051G>A | c.*2900C>T | n.806685G>A		FALSE
Clade 3	9	Ca22chr1A_C_albicans_SC5314:1694378:T:A	1	1694378	T	A	SNP	261	0.000576804	9	15	C1_07780W_A | C1_07770W_A | C1_07790C_A | C1_07770W_A-C1_07780W_A	C1_07780W_A | FGR6-3 | C1_07790C_A | C1_07770W_A-C1_07780W_A	Upstream | Downstream | Downstream | Intergenic	Upstream variant | Downstream variant | Downstream variant | Intergenic variant	MODIFIER | MODIFIER | MODIFIER | MODIFIER	c.-2248T>A | c.*1559T>A | c.*4864A>T | n.1694378T>A		FALSE
Clade 3	9	Ca22chrRA_C_albicans_SC5314:1080857:G:A	R	1080857	G	A	SNP	262	0.000575319	9	15	CR_04970C_A | CR_04980C_A | CR_04990C_A | CR_05010W_A | CR_05020W_A | CR_05000C_A | CR_04990C_A-CR_05000C_A	CR_04970C_A | CR_04980C_A | CIS305 | CR_05010W_A | LYP1 | CR_05000C_A | CR_04990C_A-CR_05000C_A	Upstream | Upstream | Upstream | Upstream | Upstream | Downstream | Intergenic	Upstream variant | Upstream variant | Upstream variant | Upstream variant | Upstream variant | Downstream variant | Intergenic variant	MODIFIER | MODIFIER | MODIFIER | MODIFIER | MODIFIER | MODIFIER | MODIFIER	c.-4494C>T | c.-2522C>T | c.-91C>T | c.-1160G>A | c.-3473G>A | c.*833C>T | n.1080857G>A		FALSE
Clade 3	9	Ca22chr4A_C_albicans_SC5314:834229:G:A	4	834229	G	A	SNP	263	0.000573854	5	15	C4_03910W_A | C4_03900C_A | C4_03920W_A | C4_03930C_A | C4_03940C_A	FGR28 | RAM1 | C4_03920W_A | C4_03930C_A | PYC2	Coding sequence | Upstream | Upstream | Downstream | Downstream	Missense (non-synonymous) | Upstream variant | Upstream variant | Downstream variant | Downstream variant	MODERATE | MODIFIER | MODIFIER | MODIFIER | MODIFIER	c.1585G>A | c.-3823C>T | c.-848G>A | c.*2654C>T | c.*3472C>T	D529N | | | |	FALSE
Clade 3	9	Ca22chrRA_C_albicans_SC5314:721439:A:G	R	721439	A	G	SNP	264	0.000572489	8	15	CR_03200C_A | CR_03190C_A | CR_03230W_A | CR_03170W_A | CR_03180W_A | CR_03210C_A | CR_03220C_A | CR_03240C_A	CR_03200C_A | CR_03190C_A | CR_03230W_A | DPS1-1 | CR_03180W_A | SSU72 | CR_03220C_A | CR_03240C_A	Coding sequence | Upstream | Upstream | Downstream | Downstream | Downstream | Downstream | Downstream	Synonymous | Upstream variant | Upstream variant | Downstream variant | Downstream variant | Downstream variant | Downstream variant | Downstream variant	LOW | MODIFIER | MODIFIER | MODIFIER | MODIFIER | MODIFIER | MODIFIER | MODIFIER	c.90T>C | n.-2386T>C | c.-2792A>G | c.*4318A>G | c.*2838A>G | c.*309T>C | c.*1153T>C | c.*4996T>C	Y30Y | | | | | | |	FALSE
Clade 3	9	Ca22chr1A_C_albicans_SC5314:576138:G:A	1	576138	G	A	SNP	265	0.000572284	5	15	C1_02740C_A | C1_02760W_A | C1_02730W_A | C1_02750C_A	C1_02740C_A | C1_02760W_A | C1_02730W_A | RSC2	Coding sequence | Upstream | Downstream | Downstream	Synonymous | Upstream variant | Downstream variant | Downstream variant	LOW | MODIFIER | MODIFIER | MODIFIER	c.261C>T | c.-3612G>A | c.*1031G>A | c.*520C>T	S87S | | |	FALSE
Clade 3	9	Ca22chr3A_C_albicans_SC5314:1717148:G:C	3	1717148	G	C	SNP	266	0.000572193	15	15	C3_07510C_A | C3_07540C_A | C3_07490W_A | C3_07500W_A | C3_07520W_A | C3_07530W_A | C3_07550C_A | C3_07540C_A-C3_07550C_A	SNR52 | C3_07540C_A | C3_07490W_A | VAN1 | tR(UCU)5 | tF(GAA)5 | C3_07550C_A | C3_07540C_A-C3_07550C_A	Upstream | Upstream | Downstream | Downstream | Downstream | Downstream | Downstream | Intergenic	Upstream variant | Upstream variant | Downstream variant | Downstream variant | Downstream variant | Downstream variant | Downstream variant | Intergenic variant	MODIFIER | MODIFIER | MODIFIER | MODIFIER | MODIFIER | MODIFIER | MODIFIER | MODIFIER	n.-2225C>G | c.-293C>G | c.*4514G>C | c.*2504G>C | n.*1424G>C | n.*1328G>C | c.*2191C>G | n.1717148G>C		FALSE
Clade 3	9	Ca22chr7A_C_albicans_SC5314:149578:G:A	7	149578	G	A	SNP	267	0.000571876	15	15	C7_00780W_A | C7_00790W_A | C7_00810W_A | C7_00770W_A | C7_00800C_A	C7_00780W_A | C7_00790W_A | C7_00810W_A | C7_00770W_A | YAE1	Coding sequence | Upstream | Upstream | Downstream | Downstream	Missense (non-synonymous) | Upstream variant | Upstream variant | Downstream variant | Downstream variant	MODERATE | MODIFIER | MODIFIER | MODIFIER | MODIFIER	c.1388G>A | c.-1272G>A | c.-4888G>A | c.*2759G>A | c.*3769C>T	R463Q | | | |	FALSE
Clade 3	9	Ca22chrRA_C_albicans_SC5314:641833:A:G	R	641833	A	G	SNP	268	0.000567666	10	15	CR_02810W_A | CR_02790C_A | CR_02800C_A | CR_02820W_A | CR_02780W_A	CIRT4B | ALG5 | CR_02800C_A | PGM2 | CR_02780W_A	Coding sequence | Upstream | Upstream | Upstream | Downstream	Missense (non-synonymous) | Upstream variant | Upstream variant | Upstream variant | Downstream variant	MODERATE | MODIFIER | MODIFIER | MODIFIER | MODIFIER	c.18A>G | c.-3314T>C | c.-494T>C | c.-2588A>G | c.*4476A>G	I6M | | | |	FALSE
Clade 3	9	Ca22chrRA_C_albicans_SC5314:641842:A:G	R	641842	A	G	SNP	269	0.000566754	11	15	CR_02810W_A | CR_02790C_A | CR_02800C_A | CR_02820W_A | CR_02780W_A	CIRT4B | ALG5 | CR_02800C_A | PGM2 | CR_02780W_A	Coding sequence | Upstream | Upstream | Upstream | Downstream	Synonymous | Upstream variant | Upstream variant | Upstream variant | Downstream variant	LOW | MODIFIER | MODIFIER | MODIFIER | MODIFIER	c.27A>G | c.-3323T>C | c.-503T>C | c.-2579A>G | c.*4485A>G	Q9Q | | | |	FALSE
Clade 3	9	Ca22chrRA_C_albicans_SC5314:395352:G:T	R	395352	G	T	SNP	270	0.000565139	15	15	CR_01700C_A | CR_01730W_A | CR_01740W_A | CR_01710W_A | CR_01720W_A | CR_01750C_A | CR_01760C_A | CR_01720W_A-CR_01730W_A	CR_01700C_A | IFU5 | MCI4 | CR_01710W_A | CR_01720W_A | SEC4 | FRS1 | CR_01720W_A-CR_01730W_A	Upstream | Upstream | Upstream | Downstream | Downstream | Downstream | Downstream | Intergenic	Upstream variant | Upstream variant | Upstream variant | Downstream variant | Downstream variant | Downstream variant | Downstream variant | Intergenic variant	MODIFIER | MODIFIER | MODIFIER | MODIFIER | MODIFIER | MODIFIER | MODIFIER | MODIFIER	c.-4762C>A | c.-126G>T | c.-1119G>T | c.*3828G>T | c.*504G>T | c.*1894C>A | c.*3334C>A | n.395352G>T		FALSE
Clade 3	9	Ca22chr1A_C_albicans_SC5314:473959:A:G	1	473959	A	G	SNP	271	0.000564349	8	15	C1_02250W_A | C1_02240W_A | C1_02260C_A | C1_02270C_A | C1_02280C_A | C1_02240W_A-C1_02250W_A	CWH8 | C1_02240W_A | AGE3 | C1_02270C_A | PSY2 | C1_02240W_A-C1_02250W_A	Upstream | Downstream | Downstream | Downstream | Downstream | Intergenic	Upstream variant | Downstream variant | Downstream variant | Downstream variant | Downstream variant | Intergenic variant	MODIFIER | MODIFIER | MODIFIER | MODIFIER | MODIFIER | MODIFIER	c.-960A>G | c.*2216A>G | c.*1937T>C | c.*3346T>C | c.*4667T>C | n.473959A>G		FALSE
Clade 3	9	Ca22chr1A_C_albicans_SC5314:1693498:C:A	1	1693498	C	A	SNP	272	0.000562927	12	15	C1_07780W_A | C1_07770W_A | C1_07770W_A-C1_07780W_A	C1_07780W_A | FGR6-3 | C1_07770W_A-C1_07780W_A	Upstream | Downstream | Intergenic	Upstream variant | Downstream variant | Intergenic variant	MODIFIER | MODIFIER | MODIFIER	c.-3128C>A | c.*679C>A | n.1693498C>A		FALSE
Clade 3	9	Ca22chrRA_C_albicans_SC5314:1693969:T:C	R	1693969	T	C	SNP	273	0.000562458	6	15	CR_07810W_A | CR_07800W_A | CR_07800W_A-CR_07810W_A	YHB5 | SAP2 | CR_07800W_A-CR_07810W_A	Upstream | Downstream | Intergenic	Upstream variant | Downstream variant | Intergenic variant	MODIFIER | MODIFIER | MODIFIER	c.-2901T>C | c.*141T>C | n.1693969T>C		FALSE
Clade 3	9	Ca22chr4A_C_albicans_SC5314:806003:A:G	4	806003	A	G	SNP	274	0.000562355	14	15	C4_03800C_A | C4_03780C_A | C4_03810W_A | C4_03790W_A | C4_03820C_A	NUP84 | C4_03780C_A | C4_03810W_A | RPN6 | HRQ2	Coding sequence | Upstream | Upstream | Downstream | Downstream	Synonymous | Upstream variant | Upstream variant | Downstream variant | Downstream variant	LOW | MODIFIER | MODIFIER | MODIFIER | MODIFIER	c.204T>C | c.-3951T>C | c.-1339A>G | c.*2369A>G | c.*3582T>C	S68S | | | |	FALSE
Clade 3	9	Ca22chr1A_C_albicans_SC5314:1685557:T:C	1	1685557	T	C	SNP	275	0.000561109	13	15	C1_07710C_A-C1_07770W_A	C1_07710C_A-C1_07770W_A	Intergenic	Intergenic variant	MODIFIER	n.1685557T>C		FALSE
Clade 3	9	Ca22chrRA_C_albicans_SC5314:721573:G:T	R	721573	G	T	SNP	276	0.000559611	10	15	CR_03190C_A | CR_03200C_A | CR_03230W_A | CR_03170W_A | CR_03180W_A | CR_03210C_A | CR_03220C_A | CR_03240C_A | CR_03200C_A-CR_03210C_A	CR_03190C_A | CR_03200C_A | CR_03230W_A | DPS1-1 | CR_03180W_A | SSU72 | CR_03220C_A | CR_03240C_A | CR_03200C_A-CR_03210C_A	Upstream | Upstream | Upstream | Downstream | Downstream | Downstream | Downstream | Downstream | Intergenic	Upstream variant | Upstream variant | Upstream variant | Downstream variant | Downstream variant | Downstream variant | Downstream variant | Downstream variant | Intergenic variant	MODIFIER | MODIFIER | MODIFIER | MODIFIER | MODIFIER | MODIFIER | MODIFIER | MODIFIER | MODIFIER	n.-2520C>A | c.-45C>A | c.-2658G>T | c.*4452G>T | c.*2972G>T | c.*175C>A | c.*1019C>A | c.*4862C>A | n.721573G>T		FALSE
Clade 3	9	Ca22chr6A_C_albicans_SC5314:11690:C:A	6	11690	C	A	SNP	277	0.000558921	15	15	C6_00090W_A | C6_00070C_A | C6_00080C_A | C6_00120W_A | C6_00060W_A | C6_00100C_A | C6_00110C_A | C6_00130C_A | C6_00140C_A	C6_00090W_A | PGA25 | C6_00080C_A | C6_00120W_A | tL(CAA)5 | HET1 | C6_00110C_A | VID27 | HPA2	Coding sequence | Upstream | Upstream | Upstream | Downstream | Downstream | Downstream | Downstream | Downstream	Synonymous | Upstream variant | Upstream variant | Upstream variant | Downstream variant | Downstream variant | Downstream variant | Downstream variant | Downstream variant	LOW | MODIFIER | MODIFIER | MODIFIER | MODIFIER | MODIFIER | MODIFIER | MODIFIER | MODIFIER	c.111C>A | c.-1796G>T | c.-345G>T | c.-1843C>A | n.*4652C>A | c.*260G>T | c.*958G>T | c.*2102G>T | c.*4439G>T	R37R | | | | | | | |	FALSE
Clade 3	9	Ca22chr5A_C_albicans_SC5314:236426:A:T	5	236426	A	T	SNP	278	0.00055638	5	15	C5_01090C_A	C5_01090C_A	Coding sequence	Missense (non-synonymous)	MODERATE	c.17T>A	V6D	FALSE
Clade 3	9	Ca22chrRA_C_albicans_SC5314:1322755:A:T	R	1322755	A	T	SNP	279	0.000553164	14	15	CR_06150C_A | CR_06160C_A | CR_06180W_A | CR_06230W_A | CR_06140W_A | CR_06170W_A | CR_06190C_A | CR_06200C_A | CR_06210C_A | CR_06220C_A | CR_06170W_A-CR_06180W_A	ADE13 | DAD3 | ARC40 | CR_06230W_A | CR_06140W_A | CR_06170W_A | CR_06190C_A | CR_06200C_A | CR_06210C_A | CR_06220C_A | CR_06170W_A-CR_06180W_A	Upstream | Upstream | Upstream | Upstream | Downstream | Downstream | Downstream | Downstream | Downstream | Downstream | Intergenic	Upstream variant | Upstream variant | Upstream variant | Upstream variant | Downstream variant | Downstream variant | Downstream variant | Downstream variant | Downstream variant | Downstream variant | Intergenic variant	MODIFIER | MODIFIER | MODIFIER | MODIFIER | MODIFIER | MODIFIER | MODIFIER | MODIFIER | MODIFIER | MODIFIER | MODIFIER	c.-2442T>A | c.-1402T>A | c.-124A>T | c.-3574A>T | c.*4383A>T | c.*220A>T | n.*1505T>A | n.*1710T>A | n.*1719T>A | n.*1928T>A | n.1322755A>T		FALSE
Clade 3	9	Ca22chr7A_C_albicans_SC5314:167969:T:C	7	167969	T	C	SNP	280	0.000552536	10	15	C7_00850W_A | C7_00840C_A | C7_00860W_A	C7_00850W_A | C7_00840C_A | SSR1	Coding sequence | Upstream | Upstream	Synonymous | Upstream variant | Upstream variant	LOW | MODIFIER | MODIFIER	c.2310T>C | c.-4029A>G | c.-3751T>C	N770N | |	FALSE
Clade 3	9	Ca22chr4A_C_albicans_SC5314:1204365:C:A	4	1204365	C	A	SNP	281	0.000550393	13	15	C4_05530W_A | C4_05460C_A-C4_05530W_A	FGR6-10 | C4_05460C_A-C4_05530W_A	Upstream | Intergenic	Upstream variant | Intergenic variant	MODIFIER | MODIFIER	c.-264C>A | n.1204365C>A		FALSE
Clade 3	9	Ca22chr5A_C_albicans_SC5314:402698:A:G	5	402698	A	G	SNP	282	0.000550063	2	15	C5_01790C_A | C5_01760C_A | C5_01770C_A | C5_01780W_A | C5_01800C_A	C5_01790C_A | PIKA | OBPA | PAP1 | HIP1	Coding sequence | Upstream | Upstream | Downstream | Downstream	Synonymous | Upstream variant | Upstream variant | Downstream variant | Downstream variant	LOW | MODIFIER | MODIFIER | MODIFIER | MODIFIER	c.57T>C | c.-4493T>C | c.-2627T>C | c.*554A>G | c.*104T>C	C19C | | | |	FALSE
Clade 3	9	Ca22chr3A_C_albicans_SC5314:506144:A:T	3	506144	A	T	SNP	283	0.000549984	11	15	C3_02310W_A | C3_02320W_A | C3_02300W_A | C3_02330C_A	MEP1 | ILV2 | FGR23 | C3_02330C_A	Coding sequence | Upstream | Downstream | Downstream	Synonymous | Upstream variant | Downstream variant | Downstream variant	LOW | MODIFIER | MODIFIER | MODIFIER	c.1455A>T | c.-957A>T | c.*3335A>T | c.*3525T>A	G485G | | |	FALSE
Clade 3	9	Ca22chr4A_C_albicans_SC5314:192442:T:A	4	192442	T	A	SNP	284	0.000549577	9	15	C4_00980C_A | C4_00970C_A | C4_00990W_A | C4_01000C_A	MRV1 | MDN1 | C4_00990W_A | PGA57	Coding sequence | Upstream | Upstream | Downstream	Missense (non-synonymous) | Upstream variant | Upstream variant | Downstream variant	MODERATE | MODIFIER | MODIFIER | MODIFIER	c.316A>T | c.-1304A>T | c.-2732T>A | c.*4671A>T	I106F | | |	FALSE
Clade 3	9	Ca22chr4A_C_albicans_SC5314:120950:C:T	4	120950	C	T	SNP	285	0.000549575	8	15	C4_00690C_A | C4_00700C_A | C4_00710W_A | C4_00720W_A | C4_00680W_A | C4_00730C_A | C4_00700C_A-C4_00710W_A	C4_00690C_A | C4_00700C_A | C4_00710W_A | CSP2 | C4_00680W_A | C4_00730C_A | C4_00700C_A-C4_00710W_A	Upstream | Upstream | Upstream | Upstream | Downstream | Downstream | Intergenic	Upstream variant | Upstream variant | Upstream variant | Upstream variant | Downstream variant | Downstream variant | Intergenic variant	MODIFIER | MODIFIER | MODIFIER | MODIFIER | MODIFIER | MODIFIER | MODIFIER	c.-1784G>A | c.-562G>A | c.-117C>T | c.-3093C>T | c.*3370C>T | c.*4301G>A | n.120950C>T		FALSE
Clade 3	9	Ca22chr4A_C_albicans_SC5314:469450:T:C	4	469450	T	C	SNP	286	0.000548083	8	15	C4_02360W_A | C4_02370C_A | C4_02360W_A-C4_02370C_A	AMS1 | PGA59 | C4_02360W_A-C4_02370C_A	Downstream | Downstream | Intergenic	Downstream variant | Downstream variant | Intergenic variant	MODIFIER | MODIFIER | MODIFIER	c.*1114T>C | c.*1571A>G | n.469450T>C		FALSE
Clade 3	9	Ca22chr1A_C_albicans_SC5314:668375:C:T	1	668375	C	T	SNP	287	0.000548078	13	15	C1_03190C_A | C1_03200C_A | C1_03210C_A | C1_03190C_A-C1_03200C_A	ECM33 | ARO80 | CDC12 | C1_03190C_A-C1_03200C_A	Upstream | Downstream | Downstream | Intergenic	Upstream variant | Downstream variant | Downstream variant | Intergenic variant	MODIFIER | MODIFIER | MODIFIER | MODIFIER	c.-4039G>A | c.*388G>A | c.*4108G>A | n.668375C>T		FALSE
Clade 3	9	Ca22chr1A_C_albicans_SC5314:637728:A:C	1	637728	A	C	SNP	288	0.000548054	11	15	C1_03050W_A | C1_03030W_A | C1_03040W_A | C1_03060C_A | C1_03070C_A | C1_03080C_A	C1_03050W_A | RPS16A | C1_03040W_A | TSR2 | ORC1 | TEM1	Coding sequence | Downstream | Downstream | Downstream | Downstream | Downstream	Synonymous | Downstream variant | Downstream variant | Downstream variant | Downstream variant | Downstream variant	LOW | MODIFIER | MODIFIER | MODIFIER | MODIFIER | MODIFIER	c.2625A>C | c.*4890A>C | c.*3204A>C | c.*609T>G | c.*1415T>G | c.*4234T>G	S875S | | | | |	FALSE
Clade 3	9	Ca22chr3A_C_albicans_SC5314:1049202:T:A	3	1049202	T	A	SNP	289	0.000544098	14	15	C3_04890W_A | C3_04900W_A | C3_04870W_A | C3_04880W_A	CDR2 | NOP14 | C3_04870W_A | PIN3	Coding sequence | Upstream | Downstream | Downstream	Missense (non-synonymous) | Upstream variant | Downstream variant | Downstream variant	MODERATE | MODIFIER | MODIFIER | MODIFIER	c.1316T>A | c.-3534T>A | c.*4005T>A | c.*2781T>A	F439Y | | |	FALSE
Clade 3	9	Ca22chr4A_C_albicans_SC5314:834130:A:T	4	834130	A	T	SNP	290	0.000543502	14	15	C4_03910W_A | C4_03900C_A | C4_03920W_A | C4_03930C_A | C4_03940C_A	FGR28 | RAM1 | C4_03920W_A | C4_03930C_A | PYC2	Coding sequence | Upstream | Upstream | Downstream | Downstream	Missense (non-synonymous) | Upstream variant | Upstream variant | Downstream variant | Downstream variant	MODERATE | MODIFIER | MODIFIER | MODIFIER | MODIFIER	c.1486A>T | c.-3724T>A | c.-947A>T | c.*2753T>A | c.*3571T>A	N496Y | | | |	FALSE
Clade 3	9	Ca22chrRA_C_albicans_SC5314:1553932:GCACTGGCAC:G	R	1553932	GCACTGGCAC	G	INDEL	291	0.000542756	12	15	CR_07120C_A | CR_07110C_A | CR_07100W_A | CR_07130C_A | CR_07140C_A	CR_07120C_A | CR_07110C_A | FLC2 | ALK8 | CR_07140C_A	Coding sequence | Upstream | Downstream | Downstream | Downstream	Conservative in-frame deletion | Upstream variant | Downstream variant | Downstream variant | Downstream variant	MODERATE | MODIFIER | MODIFIER | MODIFIER | MODIFIER	c.409_417delGTGCCAGTG | c.-1026_-1018delGTGCCAGTG | c.*3581_*3589delCACTGGCAC | c.*1204_*1212delGTGCCAGTG | c.*3535_*3543delGTGCCAGTG	V137_V139del | | | |	FALSE
Clade 3	9	Ca22chr2A_C_albicans_SC5314:1741948:AC:A	2	1741948	AC	A	INDEL	292	0.000541236	15	15	C2_08590W_A | C2_08570W_A | C2_08580W_A | C2_08580W_A-C2_08590W_A	YWP1 | ANP1 | C2_08580W_A | C2_08580W_A-C2_08590W_A	Upstream | Downstream | Downstream | Intergenic	Upstream variant | Downstream variant | Downstream variant | Intergenic variant	MODIFIER | MODIFIER | MODIFIER | MODIFIER	c.-4890delC | c.*3973delC | c.*1142delC | n.1741949delC		FALSE
Clade 3	9	Ca22chr7A_C_albicans_SC5314:801408:A:G	7	801408	A	G	SNP	293	0.000540222	14	15	C7_03600W_A | C7_03590C_A | C7_03610C_A	MNN26 | C7_03590C_A | C7_03610C_A	Coding sequence | Upstream | Downstream	Synonymous | Upstream variant | Downstream variant	LOW | MODIFIER | MODIFIER	c.1014A>G | c.-2751T>C | c.*1506T>C	E338E | |	FALSE
Clade 3	9	Ca22chrRA_C_albicans_SC5314:1137970:T:A	R	1137970	T	A	SNP	294	0.000539786	8	15	CR_05250C_A | CR_05260C_A | CR_05290W_A | CR_05310W_A | CR_05270W_A | CR_05280W_A | CR_05300C_A | CR_05280W_A-CR_05290W_A	FGR13 | KCS1 | MNT3 | CR_05310W_A | CR_05270W_A | CR_05280W_A | MNN21 | CR_05280W_A-CR_05290W_A	Upstream | Upstream | Upstream | Upstream | Downstream | Downstream | Downstream | Intergenic	Upstream variant | Upstream variant | Upstream variant | Upstream variant | Downstream variant | Downstream variant | Downstream variant | Intergenic variant	MODIFIER | MODIFIER | MODIFIER | MODIFIER | MODIFIER | MODIFIER | MODIFIER | MODIFIER	c.-3257A>T | c.-1507A>T | c.-149T>A | c.-4633T>A | c.*874T>A | c.*568T>A | c.*1360A>T | n.1137970T>A		FALSE
Clade 3	9	Ca22chr7A_C_albicans_SC5314:737867:A:C	7	737867	A	C	SNP	295	0.000539303	15	15	C7_03340C_A | C7_03320C_A | C7_03330C_A | C7_03360W_A | C7_03350C_A | C7_03370C_A	PRR2 | MED16 | SHM1 | CPY1 | C7_03350C_A | C7_03370C_A	Coding sequence | Upstream | Upstream | Upstream | Downstream | Downstream	Missense (non-synonymous) | Upstream variant | Upstream variant | Upstream variant | Downstream variant | Downstream variant	MODERATE | MODIFIER | MODIFIER | MODIFIER | MODIFIER | MODIFIER	c.904T>G | c.-2085T>G | c.-331T>G | c.-2787A>C | c.*1041T>G | c.*4670T>G	Y302D | | | | |	FALSE
Clade 3	9	Ca22chr7A_C_albicans_SC5314:715123:T:A	7	715123	T	A	SNP	296	0.000538128	14	15	C7_03280C_A | C7_03270W_A | C7_03290C_A	C7_03280C_A | C7_03270W_A | RBR3	Coding sequence | Downstream | Downstream	Synonymous | Downstream variant | Downstream variant	LOW | MODIFIER | MODIFIER	c.69A>T | c.*3250T>A | c.*1574A>T	S23S | |	FALSE
Clade 3	9	Ca22chrRA_C_albicans_SC5314:1359402:G:A	R	1359402	G	A	SNP	297	0.000537129	11	15	CR_06420W_A | CR_06380C_A-CR_06420W_A	PPZ1 | CR_06380C_A-CR_06420W_A	Upstream | Intergenic	Upstream variant | Intergenic variant	MODIFIER | MODIFIER	c.-4994G>A | n.1359402G>A		FALSE
Clade 3	9	Ca22chr4A_C_albicans_SC5314:725219:C:T	4	725219	C	T	SNP	298	0.000536684	3	15	C4_03460C_A | C4_03440C_A | C4_03450C_A | C4_03470C_A	C4_03460C_A | DOT4 | JAB1 | ECE1	Coding sequence | Upstream | Upstream | Downstream	Synonymous | Upstream variant | Upstream variant | Downstream variant	LOW | MODIFIER | MODIFIER | MODIFIER	c.648G>A | c.-4085G>A | c.-1478G>A | c.*1295G>A	K216K | | |	FALSE
Clade 3	9	Ca22chr4A_C_albicans_SC5314:794840:G:A	4	794840	G	A	SNP	299	0.000535722	9	15	C4_03730C_A | C4_03710C_A | C4_03720C_A | C4_03740W_A | C4_03760W_A | C4_03700W_A | C4_03750C_A	C4_03730C_A | C4_03710C_A | C4_03720C_A | C4_03740W_A | C4_03760W_A | C4_03700W_A | C4_03750C_A	Coding sequence | Upstream | Upstream | Upstream | Upstream | Downstream | Downstream	Synonymous | Upstream variant | Upstream variant | Upstream variant | Upstream variant | Downstream variant | Downstream variant	LOW | MODIFIER | MODIFIER | MODIFIER | MODIFIER | MODIFIER | MODIFIER	c.501C>T | c.-2925C>T | c.-1406C>T | c.-713G>A | c.-3878G>A | c.*4491G>A | c.*1738C>T	V167V | | | | | |	FALSE
Clade 3	9	Ca22chr2A_C_albicans_SC5314:2119912:T:C	2	2119912	T	C	SNP	300	0.000535409	14	15	C2_10280C_A | C2_10290W_A | C2_10270W_A | C2_10300C_A | C2_10280C_A-C2_10290W_A	SPT23 | SLR1 | PUS7 | C2_10300C_A | C2_10280C_A-C2_10290W_A	Upstream | Upstream | Downstream | Downstream | Intergenic	Upstream variant | Upstream variant | Downstream variant | Downstream variant | Intergenic variant	MODIFIER | MODIFIER | MODIFIER | MODIFIER | MODIFIER	c.-748A>G | c.-923T>C | c.*3260T>C | c.*2783A>G | n.2119912T>C		FALSE
Clade 3	9	Ca22chr7A_C_albicans_SC5314:268015:A:T	7	268015	A	T	SNP	301	0.000534824	6	15	C7_01300C_A | C7_01310C_A | C7_01290W_A | C7_01320W_A | C7_01330C_A | C7_01320W_A-C7_01330C_A	PSF1 | C7_01310C_A | MED11 | C7_01320W_A | GCN2 | C7_01320W_A-C7_01330C_A	Upstream | Upstream | Downstream | Downstream | Downstream | Intergenic	Upstream variant | Upstream variant | Downstream variant | Downstream variant | Downstream variant | Intergenic variant	MODIFIER | MODIFIER | MODIFIER | MODIFIER | MODIFIER | MODIFIER	c.-3409T>A | c.-2942T>A | c.*4157A>T | c.*76A>T | c.*92T>A | n.268015A>T		FALSE
Clade 3	9	Ca22chr1A_C_albicans_SC5314:2443152:A:G	1	2443152	A	G	SNP	302	0.000533333	2	15	C1_11100W_A | C1_11070W_A | C1_11080W_A | C1_11090C_A | C1_11110C_A | C1_11120C_A | C1_11080W_A-C1_11090C_A	C1_11100W_A | PET127 | C1_11080W_A | C1_11090C_A | C1_11110C_A | C1_11120C_A | C1_11080W_A-C1_11090C_A	Upstream | Downstream | Downstream | Downstream | Downstream | Downstream | Intergenic	Upstream variant | Downstream variant | Downstream variant | Downstream variant | Downstream variant | Downstream variant | Intergenic variant	MODIFIER | MODIFIER | MODIFIER | MODIFIER | MODIFIER | MODIFIER | MODIFIER	c.-2315A>G | c.*2978A>G | c.*178A>G | c.*131T>C | c.*2947T>C | c.*3659T>C | n.2443152A>G		FALSE
Clade 3	9	Ca22chr4A_C_albicans_SC5314:446238:C:T	4	446238	C	T	SNP	303	0.000533333	3	15	C4_02230C_A | C4_02240C_A | C4_02250C_A | C4_02280W_A | C4_02260C_A | C4_02270C_A | C4_02250C_A-C4_02260C_A	HQD2 | C4_02240C_A | BGL2 | IDI1 | C4_02260C_A | BFR1 | C4_02250C_A-C4_02260C_A	Upstream | Upstream | Upstream | Upstream | Downstream | Downstream | Intergenic	Upstream variant | Upstream variant | Upstream variant | Upstream variant | Downstream variant | Downstream variant | Intergenic variant	MODIFIER | MODIFIER | MODIFIER | MODIFIER | MODIFIER | MODIFIER | MODIFIER	c.-3317G>A | c.-1973G>A | c.-683G>A | c.-3848C>T | c.*44G>A | c.*1516G>A | n.446238C>T		FALSE
Clade 3	9	Ca22chr4A_C_albicans_SC5314:80939:G:A	4	80939	G	A	SNP	304	0.0005328	7	15	C4_00460C_A | C4_00470C_A | C4_00480W_A | C4_00490W_A | C4_00470C_A-C4_00480W_A	C4_00460C_A | C4_00470C_A | DUR4 | C4_00490W_A | C4_00470C_A-C4_00480W_A	Upstream | Upstream | Upstream | Upstream | Intergenic	Upstream variant | Upstream variant | Upstream variant | Upstream variant | Intergenic variant	MODIFIER | MODIFIER | MODIFIER | MODIFIER | MODIFIER	c.-3367C>T | c.-772C>T | c.-635G>A | c.-3102G>A | n.80939G>A		FALSE
Clade 3	9	Ca22chr6A_C_albicans_SC5314:282613:A:G	6	282613	A	G	SNP	305	0.000531338	14	15	C6_01410C_A | C6_01390W_A | C6_01400W_A | C6_01420C_A | C6_01430C_A | C6_01440C_A | C6_01410C_A-C6_01420C_A	OYE2 | HOC1 | C6_01400W_A | C6_01420C_A | FRP6 | FRP5 | C6_01410C_A-C6_01420C_A	Upstream | Downstream | Downstream | Downstream | Downstream | Downstream | Intergenic	Upstream variant | Downstream variant | Downstream variant | Downstream variant | Downstream variant | Downstream variant | Intergenic variant	MODIFIER | MODIFIER | MODIFIER | MODIFIER | MODIFIER | MODIFIER | MODIFIER	c.-300T>C | c.*4909A>G | c.*1773A>G | c.*98T>C | c.*2244T>C | c.*4849T>C | n.282613A>G		FALSE
Clade 3	9	Ca22chr1A_C_albicans_SC5314:663167:G:A	1	663167	G	A	SNP	306	0.000530582	12	15	C1_03190C_A | C1_03160C_A | C1_03170C_A | C1_03180W_A	ECM33 | COQ4 | C1_03170C_A | C1_03180W_A	Coding sequence | Upstream | Upstream | Downstream	Synonymous | Upstream variant | Upstream variant | Downstream variant	LOW | MODIFIER | MODIFIER | MODIFIER	c.282C>T | c.-4624C>T | c.-2396C>T | c.*1375G>A	I94I | | |	FALSE
Clade 3	9	Ca22chr2A_C_albicans_SC5314:2102847:T:A	2	2102847	T	A	SNP	307	0.000529957	13	15	C2_10230W_A | C2_10220C_A | C2_10240W_A	MET32 | PHO23 | GPD1	Coding sequence | Upstream | Upstream	Missense (non-synonymous) | Upstream variant | Upstream variant	MODERATE | MODIFIER | MODIFIER	c.60T>A | c.-2382A>T | c.-4856T>A	H20Q | |	FALSE
Clade 3	9	Ca22chr4A_C_albicans_SC5314:91553:A:G	4	91553	A	G	SNP	308	0.00052965	6	15	C4_00530C_A | C4_00510C_A | C4_00500W_A | C4_00520W_A | C4_00540C_A	C4_00530C_A | RLP24 | C4_00500W_A | PAM18 | NMD5	Coding sequence | Upstream | Downstream | Downstream | Downstream	Missense (non-synonymous) | Upstream variant | Downstream variant | Downstream variant | Downstream variant	MODERATE | MODIFIER | MODIFIER | MODIFIER | MODIFIER	c.929T>C | c.-1540T>C | c.*2322A>G | c.*634A>G | c.*2172T>C	I310T | | | |	FALSE
Clade 3	9	Ca22chr4A_C_albicans_SC5314:184235:A:G	4	184235	A	G	SNP	309	0.000529503	15	15	C4_00970C_A	MDN1	Coding sequence	Synonymous	LOW	c.6904T>C	L2302L	FALSE
Clade 3	9	Ca22chr4A_C_albicans_SC5314:81270:G:A	4	81270	G	A	SNP	310	0.000527796	8	15	C4_00460C_A | C4_00470C_A | C4_00480W_A | C4_00490W_A | C4_00470C_A-C4_00480W_A	C4_00460C_A | C4_00470C_A | DUR4 | C4_00490W_A | C4_00470C_A-C4_00480W_A	Upstream | Upstream | Upstream | Upstream | Intergenic	Upstream variant | Upstream variant | Upstream variant | Upstream variant | Intergenic variant	MODIFIER | MODIFIER | MODIFIER | MODIFIER | MODIFIER	c.-3698C>T | c.-1103C>T | c.-304G>A | c.-2771G>A | n.81270G>A		FALSE
Clade 3	9	Ca22chr6A_C_albicans_SC5314:281948:A:T	6	281948	A	T	SNP	311	0.000526953	12	15	C6_01410C_A | C6_01390W_A | C6_01400W_A | C6_01420C_A | C6_01430C_A	OYE2 | HOC1 | C6_01400W_A | C6_01420C_A | FRP6	Coding sequence | Downstream | Downstream | Downstream | Downstream	Synonymous | Downstream variant | Downstream variant | Downstream variant | Downstream variant	LOW | MODIFIER | MODIFIER | MODIFIER | MODIFIER	c.366T>A | c.*4244A>T | c.*1108A>T | c.*763T>A | c.*2909T>A	A122A | | | |	FALSE
Clade 3	9	Ca22chrRA_C_albicans_SC5314:642235:A:C	R	642235	A	C	SNP	312	0.000526197	11	15	CR_02810W_A | CR_02790C_A | CR_02800C_A | CR_02820W_A | CR_02780W_A	CIRT4B | ALG5 | CR_02800C_A | PGM2 | CR_02780W_A	Coding sequence | Upstream | Upstream | Upstream | Downstream	Synonymous | Upstream variant | Upstream variant | Upstream variant | Downstream variant	LOW | MODIFIER | MODIFIER | MODIFIER | MODIFIER	c.420A>C | c.-3716T>G | c.-896T>G | c.-2186A>C | c.*4878A>C	S140S | | | |	FALSE
Clade 3	9	Ca22chr7A_C_albicans_SC5314:801735:T:C	7	801735	T	C	SNP	313	0.000523931	14	15	C7_03600W_A | C7_03590C_A | C7_03610C_A | C7_03620C_A	MNN26 | C7_03590C_A | C7_03610C_A | C7_03620C_A	Coding sequence | Upstream | Downstream | Downstream	Synonymous | Upstream variant | Downstream variant | Downstream variant	LOW | MODIFIER | MODIFIER | MODIFIER	c.1341T>C | c.-3078A>G | c.*1179A>G | c.*4946A>G	H447H | | |	FALSE
Clade 3	9	Ca22chr5A_C_albicans_SC5314:105691:T:C	5	105691	T	C	SNP	314	0.00052222	13	15	C5_00530W_A | C5_00510W_A | C5_00520W_A | C5_00540C_A	C5_00530W_A | C5_00510W_A | C5_00520W_A | AGA1	Coding sequence | Downstream | Downstream | Downstream	Synonymous | Downstream variant | Downstream variant | Downstream variant	LOW | MODIFIER | MODIFIER | MODIFIER	c.66T>C | c.*1090T>C | c.*187T>C | c.*4139A>G	H22H | | |	FALSE
Clade 3	9	Ca22chr5A_C_albicans_SC5314:650287:T:C	5	650287	T	C	SNP	315	0.0005222	5	15	C5_02930C_A | C5_02910C_A | C5_02920W_A | C5_02940C_A | C5_02950C_A | C5_02960C_A	GRE3 | GYP8 | C5_02920W_A | MIG1 | C5_02950C_A | C5_02960C_A	Coding sequence | Upstream | Downstream | Downstream | Downstream | Downstream	Synonymous | Upstream variant | Downstream variant | Downstream variant | Downstream variant | Downstream variant	LOW | MODIFIER | MODIFIER | MODIFIER | MODIFIER | MODIFIER	c.615A>G | c.-2757A>G | c.*587T>C | c.*1618A>G | c.*4182A>G | c.*4643A>G	K205K | | | | |	FALSE
Clade 3	9	Ca22chrRA_C_albicans_SC5314:721582:T:C	R	721582	T	C	SNP	316	0.000519127	10	15	CR_03190C_A | CR_03200C_A | CR_03230W_A | CR_03170W_A | CR_03180W_A | CR_03210C_A | CR_03220C_A | CR_03240C_A | CR_03200C_A-CR_03210C_A	CR_03190C_A | CR_03200C_A | CR_03230W_A | DPS1-1 | CR_03180W_A | SSU72 | CR_03220C_A | CR_03240C_A | CR_03200C_A-CR_03210C_A	Upstream | Upstream | Upstream | Downstream | Downstream | Downstream | Downstream | Downstream | Intergenic	Upstream variant | Upstream variant | Upstream variant | Downstream variant | Downstream variant | Downstream variant | Downstream variant | Downstream variant | Intergenic variant	MODIFIER | MODIFIER | MODIFIER | MODIFIER | MODIFIER | MODIFIER | MODIFIER | MODIFIER | MODIFIER	n.-2529A>G | c.-54A>G | c.-2649T>C | c.*4461T>C | c.*2981T>C | c.*166A>G | c.*1010A>G | c.*4853A>G | n.721582T>C		FALSE
Clade 3	9	Ca22chrRA_C_albicans_SC5314:1102215:C:T	R	1102215	C	T	SNP	317	0.000518927	12	15	CR_05100W_A | CR_05070W_A | CR_05080W_A | CR_05090C_A	BIR1 | tH(GUG)1 | VMA13 | HGT9	Upstream | Downstream | Downstream | Intron	Upstream variant | Downstream variant | Downstream variant | Intron variant	MODIFIER | MODIFIER | MODIFIER | MODIFIER	c.-2967C>T | n.*3189C>T | c.*1143C>T | c.1000-42G>A		FALSE
Clade 3	9	Ca22chr4A_C_albicans_SC5314:95258:A:T	4	95258	A	T	SNP	318	0.000518656	7	15	C4_00540C_A | C4_00530C_A | C4_00520W_A | C4_00550C_A | C4_00560C_A | C4_00570C_A	NMD5 | C4_00530C_A | PAM18 | tG(CCC)1 | MMM1 | PCT1	Coding sequence | Upstream | Downstream | Downstream | Downstream | Downstream	Synonymous | Upstream variant | Downstream variant | Downstream variant | Downstream variant | Downstream variant	LOW | MODIFIER | MODIFIER | MODIFIER | MODIFIER | MODIFIER	c.1521T>A | c.-2777T>A | c.*4339A>T | n.*2065T>A | c.*2311T>A | c.*3868T>A	G507G | | | | |	FALSE
Clade 3	9	Ca22chrRA_C_albicans_SC5314:1363193:A:T	R	1363193	A	T	SNP	319	0.000518426	14	15	CR_06420W_A | CR_06430W_A | CR_06380C_A-CR_06420W_A	PPZ1 | CR_06430W_A | CR_06380C_A-CR_06420W_A	Upstream | Upstream | Intergenic	Upstream variant | Upstream variant | Intergenic variant	MODIFIER | MODIFIER | MODIFIER	c.-1203A>T | c.-3144A>T | n.1363193A>T		FALSE
Clade 3	9	Ca22chr7A_C_albicans_SC5314:769527:C:T	7	769527	C	T	SNP	320	0.000517196	15	15	C7_03480W_A | C7_03470W_A | C7_03470W_A-C7_03480W_A	C7_03480W_A | C7_03470W_A | C7_03470W_A-C7_03480W_A	Upstream | Downstream | Intergenic	Upstream variant | Downstream variant | Intergenic variant	MODIFIER | MODIFIER | MODIFIER	c.-1484C>T | c.*3646C>T | n.769527C>T		FALSE
Clade 3	9	Ca22chr4A_C_albicans_SC5314:90440:G:A	4	90440	G	A	SNP	321	0.000516711	9	15	C4_00510C_A | C4_00520W_A | C4_00490W_A | C4_00500W_A | C4_00530C_A | C4_00540C_A | C4_00510C_A-C4_00520W_A	RLP24 | PAM18 | C4_00490W_A | C4_00500W_A | C4_00530C_A | NMD5 | C4_00510C_A-C4_00520W_A	Upstream | Upstream | Downstream | Downstream | Downstream | Downstream | Intergenic	Upstream variant | Upstream variant | Downstream variant | Downstream variant | Downstream variant | Downstream variant | Intergenic variant	MODIFIER | MODIFIER | MODIFIER | MODIFIER | MODIFIER | MODIFIER | MODIFIER	c.-427C>T | c.-6G>A | c.*4810G>A | c.*1209G>A | c.*965C>T | c.*3285C>T | n.90440G>A		FALSE
Clade 3	9	Ca22chrRA_C_albicans_SC5314:1331957:T:A	R	1331957	T	A	SNP	322	0.000516462	5	15	CR_06260W_A | CR_06240C_A | CR_06270W_A | CR_06230W_A | CR_06250W_A | CR_06290C_A | CR_06300C_A	CR_06260W_A | ZCF19 | CR_06270W_A | CR_06230W_A | CR_06250W_A | CR_06290C_A | FGR50	Coding sequence | Upstream | Upstream | Downstream | Downstream | Downstream | Downstream	Synonymous | Upstream variant | Upstream variant | Downstream variant | Downstream variant | Downstream variant | Downstream variant	LOW | MODIFIER | MODIFIER | MODIFIER | MODIFIER | MODIFIER | MODIFIER	c.213T>A | c.-1874A>T | c.-2076T>A | c.*3778T>A | c.*276T>A | c.*3394A>T | c.*4689A>T	G71G | | | | | |	FALSE
Clade 3	9	Ca22chr1A_C_albicans_SC5314:431387:C:T	1	431387	C	T	SNP	323	0.000516146	15	15	C1_02090C_A | C1_02100W_A | C1_02060W_A | C1_02070W_A | C1_02080W_A | C1_02110C_A	C1_02090C_A | C1_02100W_A | C1_02060W_A | HSP31 | SET6 | HGT2	Coding sequence | Upstream | Downstream | Downstream | Downstream | Downstream	Missense (non-synonymous) | Upstream variant | Downstream variant | Downstream variant | Downstream variant | Downstream variant	MODERATE | MODIFIER | MODIFIER | MODIFIER | MODIFIER | MODIFIER	c.608G>A | c.-838C>T | c.*4772C>T | c.*2549C>T | c.*877C>T | c.*3025G>A	G203E | | | | |	FALSE
Clade 3	9	Ca22chr4A_C_albicans_SC5314:88772:G:A	4	88772	G	A	SNP	324	0.000514912	9	15	C4_00500W_A | C4_00520W_A | C4_00490W_A | C4_00510C_A | C4_00530C_A | C4_00540C_A	C4_00500W_A | PAM18 | C4_00490W_A | RLP24 | C4_00530C_A | NMD5	Coding sequence | Upstream | Downstream | Downstream | Downstream | Downstream	Synonymous | Upstream variant | Downstream variant | Downstream variant | Downstream variant | Downstream variant	LOW | MODIFIER | MODIFIER | MODIFIER | MODIFIER | MODIFIER	c.2460G>A | c.-1674G>A | c.*3142G>A | c.*612C>T | c.*2633C>T | c.*4953C>T	Q820Q | | | | |	FALSE
Clade 3	9	Ca22chr4A_C_albicans_SC5314:99309:C:A	4	99309	C	A	SNP	325	0.000513846	13	15	C4_00570C_A | C4_00540C_A | C4_00550C_A | C4_00560C_A | C4_00580W_A | C4_00590C_A	PCT1 | NMD5 | tG(CCC)1 | MMM1 | C4_00580W_A | C4_00590C_A	Coding sequence | Upstream | Upstream | Upstream | Upstream | Downstream	Missense (non-synonymous) | Upstream variant | Upstream variant | Upstream variant | Upstream variant | Downstream variant	MODERATE | MODIFIER | MODIFIER | MODIFIER | MODIFIER | MODIFIER	c.1191G>T | c.-2531G>T | n.-1916G>T | c.-421G>T | c.-1669C>A | c.*2280G>T	E397D | | | | |	FALSE
Clade 3	9	Ca22chr4A_C_albicans_SC5314:86702:A:T	4	86702	A	T	SNP	326	0.000512475	6	15	C4_00500W_A | C4_00520W_A | C4_00480W_A | C4_00490W_A | C4_00510C_A | C4_00530C_A	C4_00500W_A | PAM18 | DUR4 | C4_00490W_A | RLP24 | C4_00530C_A	Coding sequence | Upstream | Downstream | Downstream | Downstream | Downstream	Synonymous | Upstream variant | Downstream variant | Downstream variant | Downstream variant | Downstream variant	LOW | MODIFIER | MODIFIER | MODIFIER | MODIFIER | MODIFIER	c.390A>T | c.-3744A>T | c.*3155A>T | c.*1072A>T | c.*2682T>A | c.*4703T>A	G130G | | | | |	FALSE
Clade 3	9	Ca22chr4A_C_albicans_SC5314:90295:A:G	4	90295	A	G	SNP	327	0.000512349	9	15	C4_00510C_A | C4_00520W_A | C4_00490W_A | C4_00500W_A | C4_00530C_A | C4_00540C_A | C4_00510C_A-C4_00520W_A	RLP24 | PAM18 | C4_00490W_A | C4_00500W_A | C4_00530C_A | NMD5 | C4_00510C_A-C4_00520W_A	Upstream | Upstream | Downstream | Downstream | Downstream | Downstream | Intergenic	Upstream variant | Upstream variant | Downstream variant | Downstream variant | Downstream variant | Downstream variant | Intergenic variant	MODIFIER | MODIFIER | MODIFIER | MODIFIER | MODIFIER | MODIFIER | MODIFIER	c.-282T>C | c.-151A>G | c.*4665A>G | c.*1064A>G | c.*1110T>C | c.*3430T>C | n.90295A>G		FALSE
Clade 3	9	Ca22chrRA_C_albicans_SC5314:673777:C:A	R	673777	C	A	SNP	328	0.000512198	10	15	CR_02930W_A	CR_02930W_A	Coding sequence	Missense (non-synonymous)	MODERATE	c.808C>A	H270N	FALSE
Clade 3	9	Ca22chrRA_C_albicans_SC5314:641824:C:T	R	641824	C	T	SNP	329	0.000509762	11	15	CR_02810W_A | CR_02790C_A | CR_02800C_A | CR_02820W_A | CR_02780W_A	CIRT4B | ALG5 | CR_02800C_A | PGM2 | CR_02780W_A	Coding sequence | Upstream | Upstream | Upstream | Downstream	Synonymous | Upstream variant | Upstream variant | Upstream variant | Downstream variant	LOW | MODIFIER | MODIFIER | MODIFIER | MODIFIER	c.9C>T | c.-3305G>A | c.-485G>A | c.-2597C>T | c.*4467C>T	R3R | | | |	FALSE
Clade 3	9	Ca22chrRA_C_albicans_SC5314:296175:A:T	R	296175	A	T	SNP	330	0.00050891	14	15	CR_01240C_A | CR_01260W_A | CR_01250C_A | CR_01240C_A-CR_01250C_A	BOI2 | CR_01260W_A | CR_01250C_A | CR_01240C_A-CR_01250C_A	Upstream | Upstream | Downstream | Intergenic	Upstream variant | Upstream variant | Downstream variant | Intergenic variant	MODIFIER | MODIFIER | MODIFIER | MODIFIER	c.-937T>A | c.-4704A>T | c.*3390T>A | n.296175A>T		FALSE
Clade 3	9	Ca22chr4A_C_albicans_SC5314:1203647:C:T	4	1203647	C	T	SNP	331	0.000507451	14	15	C4_05530W_A | C4_05460C_A-C4_05530W_A	FGR6-10 | C4_05460C_A-C4_05530W_A	Upstream | Intergenic	Upstream variant | Intergenic variant	MODIFIER | MODIFIER	c.-982C>T | n.1203647C>T		FALSE
Clade 3	9	Ca22chr7A_C_albicans_SC5314:228028:T:C	7	228028	T	C	SNP	332	0.000504724	15	15	C7_01070C_A | C7_01060W_A | C7_01100C_A | C7_01070C_A-C7_01100C_A	C7_01070C_A | C7_01060W_A | C7_01100C_A | C7_01070C_A-C7_01100C_A	Upstream | Downstream | Downstream | Intergenic	Upstream variant | Downstream variant | Downstream variant | Intergenic variant	MODIFIER | MODIFIER | MODIFIER | MODIFIER	c.-1375A>G | c.*4874T>C | c.*2846A>G | n.228028T>C		FALSE
Clade 3	9	Ca22chr7A_C_albicans_SC5314:827379:C:T	7	827379	C	T	SNP	333	0.000504257	15	15	C7_03710C_A | C7_03700C_A | C7_03720C_A | C7_03730C_A	PLC1 | ENP1 | HIS7 | C7_03730C_A	Coding sequence | Upstream | Downstream | Downstream	Missense (non-synonymous) | Upstream variant | Downstream variant | Downstream variant	MODERATE | MODIFIER | MODIFIER | MODIFIER	c.212G>A | c.-3381G>A | c.*609G>A | c.*2870G>A	S71N | | |	FALSE
Clade 3	9	Ca22chr2A_C_albicans_SC5314:1778009:A:T	2	1778009	A	T	SNP	334	0.00050406	15	15	C2_08740W_A | C2_08750W_A | C2_08720W_A | C2_08730W_A | C2_08760C_A	C2_08740W_A | C2_08750W_A | C2_08720W_A | MFG1 | TIF4631	Coding sequence | Upstream | Downstream | Downstream | Downstream	Missense (non-synonymous) | Upstream variant | Downstream variant | Downstream variant | Downstream variant	MODERATE | MODIFIER | MODIFIER | MODIFIER | MODIFIER	c.1019A>T | c.-782A>T | c.*4783A>T | c.*1337A>T | c.*1851T>A	N340I | | | |	FALSE
Clade 3	9	Ca22chr3A_C_albicans_SC5314:954632:A:G	3	954632	A	G	SNP	335	0.000503208	15	15	C3_04530C_A | C3_04540C_A | C3_04530C_A-C3_04540C_A	TEC1 | C3_04540C_A | C3_04530C_A-C3_04540C_A	Upstream | Downstream | Intergenic	Upstream variant | Downstream variant | Intergenic variant	MODIFIER | MODIFIER | MODIFIER	c.-2639T>C | c.*3430T>C | n.954632A>G		FALSE
Clade 3	9	Ca22chr4A_C_albicans_SC5314:121922:C:T	4	121922	C	T	SNP	336	0.000502985	8	15	C4_00710W_A | C4_00690C_A | C4_00700C_A | C4_00720W_A | C4_00740W_A | C4_00680W_A | C4_00730C_A | C4_00750C_A	C4_00710W_A | C4_00690C_A | C4_00700C_A | CSP2 | C4_00740W_A | C4_00680W_A | C4_00730C_A | C4_00750C_A	Coding sequence | Upstream | Upstream | Upstream | Upstream | Downstream | Downstream | Downstream	Synonymous | Upstream variant | Upstream variant | Upstream variant | Upstream variant | Downstream variant | Downstream variant | Downstream variant	LOW | MODIFIER | MODIFIER | MODIFIER | MODIFIER | MODIFIER | MODIFIER | MODIFIER	c.856C>T | c.-2756G>A | c.-1534G>A | c.-2121C>T | c.-4083C>T | c.*4342C>T | c.*3329G>A | c.*4642G>A	L286L | | | | | | |	FALSE
Clade 3	9	Ca22chr4A_C_albicans_SC5314:102423:T:TGCTTGCTGTTGC	4	102423	T	TGCTTGCTGTTGC	INDEL	337	0.00050279	7	15	C4_00590C_A | C4_00560C_A | C4_00570C_A | C4_00610W_A | C4_00580W_A | C4_00600C_A	C4_00590C_A | MMM1 | PCT1 | C4_00610W_A | C4_00580W_A | MUC1	Coding sequence | Upstream | Upstream | Upstream | Downstream | Downstream	Disruptive in-frame insertion | Upstream variant | Upstream variant | Upstream variant | Downstream variant | Downstream variant	MODERATE | MODIFIER | MODIFIER | MODIFIER | MODIFIER | MODIFIER	c.1161_1172dupGCAACAGCAAGC | c.-3547_-3536dupGCAACAGCAAGC | c.-1936_-1925dupGCAACAGCAAGC | c.-4912_-4911insGCTTGCTGTTGC | c.*990_*991insGCTTGCTGTTGC | c.*1976_*1987dupGCAACAGCAAGC	A391_L392insQQQA | | | | |	FALSE
Clade 3	9	Ca22chr7A_C_albicans_SC5314:167946:G:A	7	167946	G	A	SNP	338	0.000502673	10	15	C7_00850W_A | C7_00840C_A | C7_00860W_A	C7_00850W_A | C7_00840C_A | SSR1	Coding sequence | Upstream | Upstream	Missense (non-synonymous) | Upstream variant | Upstream variant	MODERATE | MODIFIER | MODIFIER	c.2287G>A | c.-4006C>T | c.-3774G>A	G763R | |	FALSE
Clade 3	9	Ca22chr1A_C_albicans_SC5314:671156:A:G	1	671156	A	G	SNP	339	0.000502656	8	15	C1_03200C_A | C1_03210C_A | C1_03220C_A	ARO80 | CDC12 | BMH1	Coding sequence | Downstream | Downstream	Missense (non-synonymous) | Downstream variant | Downstream variant	MODERATE | MODIFIER | MODIFIER	c.805T>C | c.*1327T>C | c.*3918T>C	S269P | |	FALSE
Clade 3	9	Ca22chrRA_C_albicans_SC5314:1360119:G:C	R	1360119	G	C	SNP	340	0.000502203	14	15	CR_06420W_A | CR_06380C_A-CR_06420W_A	PPZ1 | CR_06380C_A-CR_06420W_A	Upstream | Intergenic	Upstream variant | Intergenic variant	MODIFIER | MODIFIER	c.-4277G>C | n.1360119G>C		FALSE
Clade 3	9	Ca22chr4A_C_albicans_SC5314:370233:A:G	4	370233	A	G	SNP	341	0.000501658	6	15	C4_01860C_A | C4_01870C_A | C4_01890C_A | C4_01910W_A | C4_01920W_A | C4_01880W_A | C4_01900C_A | C4_01930C_A | C4_01890C_A-C4_01900C_A	C4_01860C_A | ERG8 | ARL1 | C4_01910W_A | DPM3 | TYR1 | MDH1-1 | C4_01930C_A | C4_01890C_A-C4_01900C_A	Upstream | Upstream | Upstream | Upstream | Upstream | Downstream | Downstream | Downstream | Intergenic	Upstream variant | Upstream variant | Upstream variant | Upstream variant | Upstream variant | Downstream variant | Downstream variant | Downstream variant | Intergenic variant	MODIFIER | MODIFIER | MODIFIER | MODIFIER | MODIFIER | MODIFIER | MODIFIER | MODIFIER | MODIFIER	c.-4332T>C | c.-2562T>C | c.-337T>C | c.-2031A>G | c.-3990A>G | c.*1022A>G | c.*177T>C | c.*4385T>C | n.370233A>G		FALSE
Clade 3	9	Ca22chrRA_C_albicans_SC5314:673846:G:C	R	673846	G	C	SNP	342	0.000500714	15	15	CR_02930W_A	CR_02930W_A	Coding sequence	Missense (non-synonymous)	MODERATE	c.877G>C	E293Q	FALSE
Clade 3	9	Ca22chr1A_C_albicans_SC5314:475251:G:A	1	475251	G	A	SNP	343	0.000500489	15	15	C1_02250W_A | C1_02240W_A | C1_02260C_A | C1_02270C_A | C1_02280C_A	CWH8 | C1_02240W_A | AGE3 | C1_02270C_A | PSY2	Coding sequence | Downstream | Downstream | Downstream | Downstream	Synonymous | Downstream variant | Downstream variant | Downstream variant | Downstream variant	LOW | MODIFIER | MODIFIER | MODIFIER | MODIFIER	c.333G>A | c.*3508G>A | c.*645C>T | c.*2054C>T | c.*3375C>T	G111G | | | |	FALSE
Clade 3	9	Ca22chr4A_C_albicans_SC5314:88655:A:G	4	88655	A	G	SNP	344	0.000499928	9	15	C4_00500W_A | C4_00520W_A | C4_00490W_A | C4_00510C_A | C4_00530C_A	C4_00500W_A | PAM18 | C4_00490W_A | RLP24 | C4_00530C_A	Coding sequence | Upstream | Downstream | Downstream | Downstream	Synonymous | Upstream variant | Downstream variant | Downstream variant | Downstream variant	LOW | MODIFIER | MODIFIER | MODIFIER | MODIFIER	c.2343A>G | c.-1791A>G | c.*3025A>G | c.*729T>C | c.*2750T>C	L781L | | | |	FALSE
Clade 3	9	Ca22chrRA_C_albicans_SC5314:990611:C:T	R	990611	C	T	SNP	345	0.000497371	12	15	CR_04450C_A | CR_04460C_A | CR_04480C_A | CR_04510W_A | CR_04470W_A | CR_04490C_A | CR_04500C_A | CR_04480C_A-CR_04490C_A	CR_04450C_A | CR_04460C_A | LAP3 | HXK2 | GPI2 | CR_04490C_A | CR_04500C_A | CR_04480C_A-CR_04490C_A	Upstream | Upstream | Upstream | Upstream | Downstream | Downstream | Downstream | Intergenic	Upstream variant | Upstream variant | Upstream variant | Upstream variant | Downstream variant | Downstream variant | Downstream variant | Intergenic variant	MODIFIER | MODIFIER | MODIFIER | MODIFIER | MODIFIER | MODIFIER | MODIFIER | MODIFIER	c.-4031G>A | c.-2977G>A | c.-207G>A | c.-4765C>T | c.*1885C>T | c.*175G>A | c.*1471G>A | n.990611C>T		FALSE
Clade 3	9	Ca22chr4A_C_albicans_SC5314:123466:C:T	4	123466	C	T	SNP	346	0.000493564	6	15	C4_00690C_A | C4_00700C_A | C4_00720W_A | C4_00740W_A | C4_00710W_A | C4_00730C_A | C4_00750C_A | C4_00710W_A-C4_00720W_A	C4_00690C_A | C4_00700C_A | CSP2 | C4_00740W_A | C4_00710W_A | C4_00730C_A | C4_00750C_A | C4_00710W_A-C4_00720W_A	Upstream | Upstream | Upstream | Upstream | Downstream | Downstream | Downstream | Intergenic	Upstream variant | Upstream variant | Upstream variant | Upstream variant | Downstream variant | Downstream variant | Downstream variant | Intergenic variant	MODIFIER | MODIFIER | MODIFIER | MODIFIER | MODIFIER | MODIFIER | MODIFIER | MODIFIER	c.-4300G>A | c.-3078G>A | c.-577C>T | c.-2539C>T | c.*462C>T | c.*1785G>A | c.*3098G>A | n.123466C>T		FALSE
Clade 3	9	Ca22chrRA_C_albicans_SC5314:383271:G:A	R	383271	G	A	SNP	347	0.000493122	13	15	CR_01660C_A | CR_01680C_A | CR_01670W_A | CR_01690C_A | CR_01700C_A | CR_01680C_A-CR_01690C_A	SEC65 | CDC4 | CR_01670W_A | CDC60 | CR_01700C_A | CR_01680C_A-CR_01690C_A	Upstream | Upstream | Downstream | Downstream | Downstream | Intergenic	Upstream variant | Upstream variant | Downstream variant | Downstream variant | Downstream variant | Intergenic variant	MODIFIER | MODIFIER | MODIFIER | MODIFIER | MODIFIER | MODIFIER	c.-4423C>T | c.-134C>T | c.*2551G>A | c.*1015C>T | c.*4572C>T | n.383271G>A		FALSE
Clade 3	9	Ca22chrRA_C_albicans_SC5314:1553928:A:G	R	1553928	A	G	SNP	348	0.000492621	12	15	CR_07120C_A | CR_07110C_A | CR_07100W_A | CR_07130C_A | CR_07140C_A	CR_07120C_A | CR_07110C_A | FLC2 | ALK8 | CR_07140C_A	Coding sequence | Upstream | Downstream | Downstream | Downstream	Missense (non-synonymous) | Upstream variant | Downstream variant | Downstream variant | Downstream variant	MODERATE | MODIFIER | MODIFIER | MODIFIER | MODIFIER	c.422T>C | c.-1013T>C | c.*3576A>G | c.*1217T>C | c.*3548T>C	V141A | | | |	FALSE
Clade 3	9	Ca22chr7A_C_albicans_SC5314:284989:AC:A	7	284989	AC	A	INDEL	349	0.000491372	15	15	C7_01390W_A | C7_01380W_A | C7_01400C_A | C7_01380W_A-C7_01390W_A	C7_01390W_A | C7_01380W_A | C7_01400C_A | C7_01380W_A-C7_01390W_A	Upstream | Downstream | Downstream | Intergenic	Upstream variant | Downstream variant | Downstream variant | Intergenic variant	MODIFIER | MODIFIER | MODIFIER | MODIFIER	c.-910delC | c.*2488delC | c.*1785delG | n.284990delC		FALSE
Clade 3	9	Ca22chr2A_C_albicans_SC5314:346945:CGGTGGT:C	2	346945	CGGTGGT	C	INDEL	350	0.000491155	14	15	C2_01860C_A | C2_01870C_A | C2_01880C_A | C2_01890W_A | C2_01850W_A | C2_01880C_A-C2_01890W_A	C2_01860C_A | C2_01870C_A | ZCF6 | CTF1 | RAD23 | C2_01880C_A-C2_01890W_A	Upstream | Upstream | Upstream | Upstream | Downstream | Intergenic	Upstream variant | Upstream variant | Upstream variant | Upstream variant | Downstream variant | Intergenic variant	MODIFIER | MODIFIER | MODIFIER | MODIFIER | MODIFIER | MODIFIER	c.-3369_-3364delACCACC | c.-1651_-1646delACCACC | c.-394_-389delACCACC | c.-3729_-3724delGGTGGT | c.*4317_*4322delGGTGGT | n.346946_346951delGGTGGT		FALSE
Clade 3	9	Ca22chr5A_C_albicans_SC5314:725263:A:G	5	725263	A	G	SNP	351	0.000491136	5	15	C5_03210C_A | C5_03170C_A-C5_03210C_A	C5_03210C_A | C5_03170C_A-C5_03210C_A	Downstream | Intergenic	Downstream variant | Intergenic variant	MODIFIER | MODIFIER	c.*781T>C | n.725263A>G		FALSE
Clade 3	9	Ca22chrRA_C_albicans_SC5314:654451:A:T	R	654451	A	T	SNP	352	0.000490546	10	15	CR_02850C_A | CR_02870W_A | CR_02880W_A | CR_02860W_A | CR_02890C_A | CR_02860W_A-CR_02870W_A	GZF3 | APL4 | CR_02880W_A | RHO1 | CR_02890C_A | CR_02860W_A-CR_02870W_A	Upstream | Upstream | Upstream | Downstream | Downstream | Intergenic	Upstream variant | Upstream variant | Upstream variant | Downstream variant | Downstream variant | Intergenic variant	MODIFIER | MODIFIER | MODIFIER | MODIFIER | MODIFIER | MODIFIER	c.-4907T>A | c.-712A>T | c.-3776A>T | c.*4A>T | c.*4404T>A | n.654451A>T		FALSE
Clade 3	9	Ca22chr4A_C_albicans_SC5314:100981:T:C	4	100981	T	C	SNP	353	0.000489342	6	15	C4_00580W_A | C4_00540C_A | C4_00550C_A | C4_00560C_A | C4_00570C_A | C4_00590C_A | C4_00600C_A	C4_00580W_A | NMD5 | tG(CCC)1 | MMM1 | PCT1 | C4_00590C_A | MUC1	Coding sequence | Upstream | Upstream | Upstream | Upstream | Downstream | Downstream	Missense (non-synonymous) | Upstream variant | Upstream variant | Upstream variant | Upstream variant | Downstream variant | Downstream variant	MODERATE | MODIFIER | MODIFIER | MODIFIER | MODIFIER | MODIFIER | MODIFIER	c.4T>C | c.-4203A>G | n.-3588A>G | c.-2093A>G | c.-482A>G | c.*608A>G | c.*3430A>G	S2P | | | | | |	FALSE
Clade 3	9	Ca22chr1A_C_albicans_SC5314:663160:C:G	1	663160	C	G	SNP	354	0.000487188	12	15	C1_03190C_A | C1_03160C_A | C1_03170C_A | C1_03180W_A	ECM33 | COQ4 | C1_03170C_A | C1_03180W_A	Coding sequence | Upstream | Upstream | Downstream	Missense (non-synonymous) | Upstream variant | Upstream variant | Downstream variant	MODERATE | MODIFIER | MODIFIER | MODIFIER	c.289G>C | c.-4617G>C | c.-2389G>C | c.*1368C>G	A97P | | |	FALSE
Clade 3	9	Ca22chr6A_C_albicans_SC5314:531027:C:T	6	531027	C	T	SNP	355	0.000486952	13	15	C6_02600W_A | C6_02570C_A | C6_02590C_A | C6_02580W_A | C6_02610C_A | C6_02620C_A | C6_02630C_A	NAB3 | SEC20 | MOB1 | C6_02580W_A | CDC37 | C6_02620C_A | C6_02630C_A	Coding sequence | Upstream | Upstream | Downstream | Downstream | Downstream | Downstream	Synonymous | Upstream variant | Upstream variant | Downstream variant | Downstream variant | Downstream variant | Downstream variant	LOW | MODIFIER | MODIFIER | MODIFIER | MODIFIER | MODIFIER | MODIFIER	c.1482C>T | c.-4457G>A | c.-1933G>A | c.*2760C>T | c.*1179G>A | c.*3041G>A | c.*3954G>A	A494A | | | | | |	FALSE
Clade 3	9	Ca22chr3A_C_albicans_SC5314:458954:T:TA	3	458954	T	TA	INDEL	356	0.000485643	5	15	C3_02090C_A | C3_02120W_A | C3_02130W_A | C3_02080W_A | C3_02100W_A | C3_02110W_A | C3_02140C_A | C3_02110W_A-C3_02120W_A	C3_02090C_A | C3_02120W_A | UTP4 | C3_02080W_A | STE50 | RPL12 | C3_02140C_A | C3_02110W_A-C3_02120W_A	Upstream | Upstream | Upstream | Downstream | Downstream | Downstream | Downstream | Intergenic	Upstream variant | Upstream variant | Upstream variant | Downstream variant | Downstream variant | Downstream variant | Downstream variant | Intergenic variant	MODIFIER | MODIFIER | MODIFIER | MODIFIER | MODIFIER | MODIFIER | MODIFIER | MODIFIER	c.-4029_-4028insT | c.-311_-310insA | c.-1900_-1899insA | c.*4978_*4979insA | c.*1525_*1526insA | c.*700_*701insA | c.*4202_*4203insT | n.458954_458955insA		FALSE
Clade 3	9	Ca22chrRA_C_albicans_SC5314:711271:C:A	R	711271	C	A	SNP	357	0.000485472	8	15	CR_03140C_A | CR_03150W_A | CR_03160W_A | CR_03170W_A | CR_03110W_A | CR_03120W_A | CR_03130W_A | CR_03140C_A-CR_03150W_A	SYN8 | SYS3 | CR_03160W_A | DPS1-1 | CR_03110W_A | CR_03120W_A | CR_03130W_A | CR_03140C_A-CR_03150W_A	Upstream | Upstream | Upstream | Upstream | Downstream | Downstream | Downstream | Intergenic	Upstream variant | Upstream variant | Upstream variant | Upstream variant | Downstream variant | Downstream variant | Downstream variant | Intergenic variant	MODIFIER | MODIFIER | MODIFIER | MODIFIER | MODIFIER | MODIFIER | MODIFIER | MODIFIER	c.-287G>T | c.-149C>A | c.-3013C>A | c.-4114C>A | c.*3360C>A | c.*2159C>A | c.*1278C>A | n.711271C>A		FALSE
Clade 3	9	Ca22chr4A_C_albicans_SC5314:806763:G:A	4	806763	G	A	SNP	358	0.000485464	14	15	C4_03780C_A | C4_03800C_A | C4_03810W_A | C4_03790W_A | C4_03820C_A | C4_03800C_A-C4_03810W_A	C4_03780C_A | NUP84 | C4_03810W_A | RPN6 | HRQ2 | C4_03800C_A-C4_03810W_A	Upstream | Upstream | Upstream | Downstream | Downstream | Intergenic	Upstream variant | Upstream variant | Upstream variant | Downstream variant | Downstream variant | Intergenic variant	MODIFIER | MODIFIER | MODIFIER | MODIFIER | MODIFIER | MODIFIER	c.-4711C>T | c.-557C>T | c.-579G>A | c.*3129G>A | c.*2822C>T | n.806763G>A		FALSE
Clade 3	9	Ca22chr3A_C_albicans_SC5314:290217:C:T	3	290217	C	T	SNP	359	0.000483891	15	15	C3_01330W_A | C3_01340W_A | C3_01350C_A | C3_01360C_A | C3_01370C_A | C3_01340W_A-C3_01350C_A	ZCF8 | C3_01340W_A | URA3 | IRO1 | PGA44 | C3_01340W_A-C3_01350C_A	Downstream | Downstream | Downstream | Downstream | Downstream | Intergenic	Downstream variant | Downstream variant | Downstream variant | Downstream variant | Downstream variant | Intergenic variant	MODIFIER | MODIFIER | MODIFIER | MODIFIER | MODIFIER | MODIFIER	c.*2084C>T | c.*141C>T | c.*14G>A | c.*1262G>A | c.*4131G>A | n.290217C>T		FALSE
Clade 3	9	Ca22chrRA_C_albicans_SC5314:721489:G:T	R	721489	G	T	SNP	360	0.000483021	8	15	CR_03200C_A | CR_03190C_A | CR_03230W_A | CR_03170W_A | CR_03180W_A | CR_03210C_A | CR_03220C_A | CR_03240C_A	CR_03200C_A | CR_03190C_A | CR_03230W_A | DPS1-1 | CR_03180W_A | SSU72 | CR_03220C_A | CR_03240C_A	Coding sequence | Upstream | Upstream | Downstream | Downstream | Downstream | Downstream | Downstream	Synonymous | Upstream variant | Upstream variant | Downstream variant | Downstream variant | Downstream variant | Downstream variant | Downstream variant	LOW | MODIFIER | MODIFIER | MODIFIER | MODIFIER | MODIFIER | MODIFIER | MODIFIER	c.40C>A | n.-2436C>A | c.-2742G>T | c.*4368G>T | c.*2888G>T | c.*259C>A | c.*1103C>A | c.*4946C>A	R14R | | | | | | |	FALSE
Clade 3	9	Ca22chrRA_C_albicans_SC5314:631875:A:G	R	631875	A	G	SNP	361	0.000482775	12	15	CR_02750C_A | CR_02780W_A | CR_02740W_A | CR_02760C_A | CR_02770C_A | CR_02750C_A-CR_02760C_A	PGA34 | CR_02780W_A | INN1 | RPD3 | CR_02770C_A | CR_02750C_A-CR_02760C_A	Upstream | Upstream | Downstream | Downstream | Downstream | Intergenic	Upstream variant | Upstream variant | Downstream variant | Downstream variant | Downstream variant | Intergenic variant	MODIFIER | MODIFIER | MODIFIER | MODIFIER | MODIFIER | MODIFIER	c.-1229T>C | c.-4991A>G | c.*2386A>G | c.*1110T>C | c.*3090T>C | n.631875A>G		FALSE
Clade 3	9	Ca22chr4A_C_albicans_SC5314:834234:T:C	4	834234	T	C	SNP	362	0.000482473	5	15	C4_03910W_A | C4_03900C_A | C4_03920W_A | C4_03930C_A | C4_03940C_A	FGR28 | RAM1 | C4_03920W_A | C4_03930C_A | PYC2	Coding sequence | Upstream | Upstream | Downstream | Downstream	Synonymous | Upstream variant | Upstream variant | Downstream variant | Downstream variant	LOW | MODIFIER | MODIFIER | MODIFIER | MODIFIER	c.1590T>C | c.-3828A>G | c.-843T>C | c.*2649A>G | c.*3467A>G	D530D | | | |	FALSE
Clade 3	9	Ca22chr1A_C_albicans_SC5314:580890:C:T	1	580890	C	T	SNP	363	0.000481301	6	15	C1_02740C_A | C1_02750C_A | C1_02770W_A | C1_02780W_A | C1_02790W_A | C1_02800W_A | C1_02760W_A | C1_02760W_A-C1_02770W_A	C1_02740C_A | RSC2 | C1_02770W_A | C1_02780W_A | TIF34 | C1_02800W_A | C1_02760W_A | C1_02760W_A-C1_02770W_A	Upstream | Upstream | Upstream | Upstream | Upstream | Upstream | Downstream | Intergenic	Upstream variant | Upstream variant | Upstream variant | Upstream variant | Upstream variant | Upstream variant | Downstream variant | Intergenic variant	MODIFIER | MODIFIER | MODIFIER | MODIFIER | MODIFIER | MODIFIER | MODIFIER | MODIFIER	c.-4492G>A | c.-1845G>A | c.-322C>T | c.-954C>T | c.-2009C>T | c.-3442C>T | c.*88C>T | n.580890C>T		FALSE
Clade 3	9	Ca22chr6A_C_albicans_SC5314:973236:A:T	6	973236	A	T	SNP	364	0.000480268	14	15	C6_04380W_A | C6_04370W_A	ALS2 | C6_04370W_A	Coding sequence | Downstream	Synonymous | Downstream variant	LOW | MODIFIER	c.2022A>T | c.*4759A>T	G674G |	FALSE
Clade 3	9	Ca22chrRA_C_albicans_SC5314:1386642:A:G	R	1386642	A	G	SNP	365	0.000480163	6	15	CR_06490C_A | CR_06480C_A | CR_06510W_A | CR_06470W_A | CR_06500C_A | CR_06520C_A	HSP60 | RRN11 | CR_06510W_A | CR_06470W_A | CR_06500C_A | CR_06520C_A	Coding sequence | Upstream | Upstream | Downstream | Downstream | Downstream	Synonymous | Upstream variant | Upstream variant | Downstream variant | Downstream variant | Downstream variant	LOW | MODIFIER | MODIFIER | MODIFIER | MODIFIER | MODIFIER	c.1482T>C | c.-681T>C | c.-3972A>G | c.*2838A>G | c.*2502T>C | c.*4585T>C	F494F | | | | |	FALSE
Clade 3	9	Ca22chr3A_C_albicans_SC5314:283813:T:C	3	283813	T	C	SNP	366	0.000479577	15	15	C3_01320C_A | C3_01330W_A | C3_01340W_A | C3_01310W_A | C3_01320C_A-C3_01330W_A	SGA1 | ZCF8 | C3_01340W_A | C3_01310W_A | C3_01320C_A-C3_01330W_A	Upstream | Upstream | Upstream | Downstream | Intergenic	Upstream variant | Upstream variant | Upstream variant | Downstream variant | Intergenic variant	MODIFIER | MODIFIER | MODIFIER | MODIFIER | MODIFIER	c.-1736A>G | c.-1573T>C | c.-4878T>C | c.*3773T>C | n.283813T>C		FALSE
Clade 3	9	Ca22chr4A_C_albicans_SC5314:119595:T:C	4	119595	T	C	SNP	367	0.000478412	8	15	C4_00700C_A | C4_00690C_A | C4_00710W_A | C4_00720W_A | C4_00670W_A | C4_00680W_A	C4_00700C_A | C4_00690C_A | C4_00710W_A | CSP2 | TOK1 | C4_00680W_A	Coding sequence | Upstream | Upstream | Upstream | Downstream | Downstream	Missense (non-synonymous) | Upstream variant | Upstream variant | Upstream variant | Downstream variant | Downstream variant	MODERATE | MODIFIER | MODIFIER | MODIFIER | MODIFIER | MODIFIER	c.794A>G | c.-429A>G | c.-1472T>C | c.-4448T>C | c.*3725T>C | c.*2015T>C	N265S | | | | |	FALSE
Clade 3	9	Ca22chr7A_C_albicans_SC5314:51306:AC:A	7	51306	AC	A	INDEL	368	0.000476142	15	15	C7_00310C_A | C7_00320C_A | C7_00300W_A | C7_00330C_A | C7_00340C_A | C7_00350C_A | C7_00320C_A-C7_00330C_A	C7_00310C_A | PMR1 | C7_00300W_A | C7_00330C_A | C7_00340C_A | C7_00350C_A | C7_00320C_A-C7_00330C_A	Upstream | Upstream | Downstream | Downstream | Downstream | Downstream | Intergenic	Upstream variant | Upstream variant | Downstream variant | Downstream variant | Downstream variant | Downstream variant | Intergenic variant	MODIFIER | MODIFIER | MODIFIER | MODIFIER | MODIFIER | MODIFIER | MODIFIER	c.-3319delG | c.-93delG | c.*4198delC | c.*400delG | c.*1644delG | c.*4751delG | n.51307delC		FALSE
Clade 3	9	Ca22chr1A_C_albicans_SC5314:1516533:A:G	1	1516533	A	G	SNP	369	0.000475399	8	15	C1_07070C_A | C1_07090C_A | C1_07110W_A | C1_07080W_A | C1_07100C_A | C1_07090C_A-C1_07100C_A	DHH1 | C1_07090C_A | TAF145 | RTT102 | C1_07100C_A | C1_07090C_A-C1_07100C_A	Upstream | Upstream | Upstream | Downstream | Downstream | Intergenic	Upstream variant | Upstream variant | Upstream variant | Downstream variant | Downstream variant | Intergenic variant	MODIFIER | MODIFIER | MODIFIER | MODIFIER | MODIFIER | MODIFIER	c.-4986T>C | c.-220T>C | c.-1655A>G | c.*2699A>G | c.*250T>C | n.1516533A>G		FALSE
Clade 3	9	Ca22chr4A_C_albicans_SC5314:570060:AG:A	4	570060	AG	A	INDEL	370	0.00047415	6	15	C4_02730C_A | C4_02740W_A | C4_02730C_A-C4_02740W_A	C4_02730C_A | C4_02740W_A | C4_02730C_A-C4_02740W_A	Upstream | Upstream | Intergenic	Upstream variant | Upstream variant | Intergenic variant	MODIFIER | MODIFIER | MODIFIER	c.-2930delC | c.-1761delG | n.570061delG		FALSE
Clade 3	9	Ca22chr4A_C_albicans_SC5314:469774:C:T	4	469774	C	T	SNP	371	0.00047365	7	15	C4_02360W_A | C4_02370C_A | C4_02360W_A-C4_02370C_A	AMS1 | PGA59 | C4_02360W_A-C4_02370C_A	Downstream | Downstream | Intergenic	Downstream variant | Downstream variant | Intergenic variant	MODIFIER | MODIFIER | MODIFIER	c.*1438C>T | c.*1247G>A | n.469774C>T		FALSE
Clade 3	9	Ca22chr2A_C_albicans_SC5314:1025134:C:T	2	1025134	C	T	SNP	372	0.000472705	11	15	C2_04870C_A | C2_04880C_A | C2_04890C_A | C2_04910W_A | C2_04920W_A | C2_04930C_A | C2_04940C_A | C2_04890C_A-C2_04910W_A	C2_04870C_A | ARH2 | tD(GUC)5 | C2_04910W_A | tG(GCC)3 | CRK1 | ITR1 | C2_04890C_A-C2_04910W_A	Upstream | Upstream | Upstream | Upstream | Upstream | Downstream | Downstream | Intergenic	Upstream variant | Upstream variant | Upstream variant | Upstream variant | Upstream variant | Downstream variant | Downstream variant | Intergenic variant	MODIFIER | MODIFIER | MODIFIER | MODIFIER | MODIFIER | MODIFIER | MODIFIER | MODIFIER	c.-3194G>A | c.-1310G>A | n.-1113G>A | c.-1027C>T | n.-1967C>T | c.*2183G>A | c.*4869G>A | n.1025134C>T		FALSE
Clade 3	9	Ca22chr5A_C_albicans_SC5314:872804:A:G	5	872804	A	G	SNP	373	0.000472442	15	15	C5_03970W_A | C5_03980W_A | C5_03950W_A | C5_03960W_A | C5_03960W_A-C5_03970W_A	C5_03970W_A | C5_03980W_A | C5_03950W_A | C5_03960W_A | C5_03960W_A-C5_03970W_A	Upstream | Upstream | Downstream | Downstream | Intergenic	Upstream variant | Upstream variant | Downstream variant | Downstream variant | Intergenic variant	MODIFIER | MODIFIER | MODIFIER | MODIFIER | MODIFIER	c.-866A>G | c.-3677A>G | c.*1627A>G | c.*274A>G | n.872804A>G		FALSE
Clade 3	9	Ca22chr1A_C_albicans_SC5314:1690072:T:C	1	1690072	T	C	SNP	374	0.000470812	13	15	C1_07770W_A | C1_07710C_A-C1_07770W_A	FGR6-3 | C1_07710C_A-C1_07770W_A	Upstream | Intergenic	Upstream variant | Intergenic variant	MODIFIER | MODIFIER	c.-1220T>C | n.1690072T>C		FALSE
Clade 3	9	Ca22chr2A_C_albicans_SC5314:818906:G:A	2	818906	G	A	SNP	375	0.000470131	14	15	C2_03900C_A | C2_03910C_A | C2_03920C_A | C2_03930C_A | C2_03910C_A-C2_03920C_A	C2_03900C_A | C2_03910C_A | GPI13 | SNF6 | C2_03910C_A-C2_03920C_A	Upstream | Upstream | Downstream | Downstream | Intergenic	Upstream variant | Upstream variant | Downstream variant | Downstream variant | Intergenic variant	MODIFIER | MODIFIER | MODIFIER | MODIFIER | MODIFIER	c.-3118C>T | c.-158C>T | c.*341C>T | c.*4046C>T | n.818906G>A		FALSE
Clade 3	9	Ca22chrRA_C_albicans_SC5314:721484:C:T	R	721484	C	T	SNP	376	0.000469835	8	15	CR_03200C_A | CR_03190C_A | CR_03230W_A | CR_03170W_A | CR_03180W_A | CR_03210C_A | CR_03220C_A | CR_03240C_A	CR_03200C_A | CR_03190C_A | CR_03230W_A | DPS1-1 | CR_03180W_A | SSU72 | CR_03220C_A | CR_03240C_A	Coding sequence | Upstream | Upstream | Downstream | Downstream | Downstream | Downstream | Downstream	Synonymous | Upstream variant | Upstream variant | Downstream variant | Downstream variant | Downstream variant | Downstream variant | Downstream variant	LOW | MODIFIER | MODIFIER | MODIFIER | MODIFIER | MODIFIER | MODIFIER | MODIFIER	c.45G>A | n.-2431G>A | c.-2747C>T | c.*4363C>T | c.*2883C>T | c.*264G>A | c.*1108G>A | c.*4951G>A	L15L | | | | | | |	FALSE
Clade 3	9	Ca22chr1A_C_albicans_SC5314:537323:A:C	1	537323	A	C	SNP	377	0.000469063	5	15	C1_02530C_A | C1_02540C_A | C1_02580W_A | C1_02560W_A | C1_02570C_A | C1_02590C_A | C1_02560W_A-C1_02570C_A	DIP5 | tR(UCU)4 | HNM4 | C1_02560W_A | PUT4 | SNZ1 | C1_02560W_A-C1_02570C_A	Upstream | Upstream | Upstream | Downstream | Downstream | Downstream | Intergenic	Upstream variant | Upstream variant | Upstream variant | Downstream variant | Downstream variant | Downstream variant | Intergenic variant	MODIFIER | MODIFIER | MODIFIER | MODIFIER | MODIFIER | MODIFIER | MODIFIER	c.-3160T>G | n.-719T>G | c.-2678A>C | c.*96A>C | c.*62T>G | c.*4399T>G | n.537323A>C		FALSE
Clade 3	9	Ca22chr6A_C_albicans_SC5314:281938:T:C	6	281938	T	C	SNP	378	0.000468961	12	15	C6_01410C_A | C6_01390W_A | C6_01400W_A | C6_01420C_A | C6_01430C_A	OYE2 | HOC1 | C6_01400W_A | C6_01420C_A | FRP6	Coding sequence | Downstream | Downstream | Downstream | Downstream	Missense (non-synonymous) | Downstream variant | Downstream variant | Downstream variant | Downstream variant	MODERATE | MODIFIER | MODIFIER | MODIFIER | MODIFIER	c.376A>G | c.*4234T>C | c.*1098T>C | c.*773A>G | c.*2919A>G	N126D | | | |	FALSE
Clade 3	9	Ca22chrRA_C_albicans_SC5314:91834:G:T	R	91834	G	T	SNP	379	0.000468836	15	15	CR_00340C_A | CR_00360C_A | CR_00370W_A | CR_00380W_A | CR_00350W_A | CR_00360C_A-CR_00370W_A	CR_00340C_A | LEU1 | CR_00370W_A | CR_00380W_A | CR_00350W_A | CR_00360C_A-CR_00370W_A	Upstream | Upstream | Upstream | Upstream | Downstream | Intergenic	Upstream variant | Upstream variant | Upstream variant | Upstream variant | Downstream variant | Intergenic variant	MODIFIER | MODIFIER | MODIFIER | MODIFIER | MODIFIER | MODIFIER	c.-4756C>A | c.-59C>A | c.-476G>T | c.-3448G>T | c.*2571G>T | n.91834G>T		FALSE
Clade 3	9	Ca22chr4A_C_albicans_SC5314:102370:C:T	4	102370	C	T	SNP	380	0.000468352	7	15	C4_00590C_A | C4_00550C_A | C4_00560C_A | C4_00570C_A | C4_00610W_A | C4_00580W_A | C4_00600C_A	C4_00590C_A | tG(CCC)1 | MMM1 | PCT1 | C4_00610W_A | C4_00580W_A | MUC1	Coding sequence | Upstream | Upstream | Upstream | Upstream | Downstream | Downstream	Missense (non-synonymous) | Upstream variant | Upstream variant | Upstream variant | Upstream variant | Downstream variant | Downstream variant	MODERATE | MODIFIER | MODIFIER | MODIFIER | MODIFIER | MODIFIER | MODIFIER	c.1226G>A | n.-4977G>A | c.-3482G>A | c.-1871G>A | c.-4965C>T | c.*937C>T | c.*2041G>A	R409Q | | | | | |	FALSE
Clade 3	9	Ca22chr1A_C_albicans_SC5314:842771:A:T	1	842771	A	T	SNP	381	0.000466729	8	15	C1_04010C_A | C1_04000C_A | C1_04030W_A | C1_03980W_A | C1_03990W_A | C1_04020C_A	C1_04010C_A | KTR4 | C1_04030W_A | SPC19 | C1_03990W_A | CSH1	Coding sequence | Upstream | Upstream | Downstream | Downstream | Downstream	Missense (non-synonymous) | Upstream variant | Upstream variant | Downstream variant | Downstream variant | Downstream variant	MODERATE | MODIFIER | MODIFIER | MODIFIER | MODIFIER | MODIFIER	c.1032T>A | c.-970T>A | c.-3878A>T | c.*4013A>T | c.*2567A>T | c.*1999T>A	D344E | | | | |	FALSE
Clade 3	9	Ca22chrRA_C_albicans_SC5314:1060511:C:A	R	1060511	C	A	SNP	382	0.000466502	11	15	CR_04900C_A | CR_04870C_A | CR_04910W_A | CR_04920W_A | CR_04880W_A | CR_04890W_A	PGA39 | CR_04870C_A | CDC43 | CR_04920W_A | CR_04880W_A | LYS5	Coding sequence | Upstream | Upstream | Upstream | Downstream | Downstream	Missense (non-synonymous) | Upstream variant | Upstream variant | Upstream variant | Downstream variant | Downstream variant	MODERATE | MODIFIER | MODIFIER | MODIFIER | MODIFIER | MODIFIER	c.286G>T | c.-4551G>T | c.-2448C>A | c.-4114C>A | c.*2439C>A | c.*1204C>A	A96S | | | | |	FALSE
Clade 3	9	Ca22chr6A_C_albicans_SC5314:74800:C:T	6	74800	C	T	SNP	383	0.000466353	15	15	C6_00430C_A | C6_00400C_A | C6_00410C_A | C6_00420W_A | C6_00440C_A | C6_00450C_A	C6_00430C_A | C6_00400C_A | SRO77 | DPM2 | FET34 | C6_00450C_A	Coding sequence | Upstream | Upstream | Downstream | Downstream | Downstream	Missense (non-synonymous) | Upstream variant | Upstream variant | Downstream variant | Downstream variant | Downstream variant	MODERATE | MODIFIER | MODIFIER | MODIFIER | MODIFIER | MODIFIER	c.1321G>A | c.-4435G>A | c.-975G>A | c.*352C>T | c.*1854G>A | c.*4116G>A	A441T | | | | |	FALSE
Clade 3	9	Ca22chr4A_C_albicans_SC5314:370130:A:G	4	370130	A	G	SNP	384	0.000466061	11	15	C4_01860C_A | C4_01870C_A | C4_01890C_A | C4_01910W_A | C4_01920W_A | C4_01880W_A | C4_01900C_A | C4_01930C_A | C4_01890C_A-C4_01900C_A	C4_01860C_A | ERG8 | ARL1 | C4_01910W_A | DPM3 | TYR1 | MDH1-1 | C4_01930C_A | C4_01890C_A-C4_01900C_A	Upstream | Upstream | Upstream | Upstream | Upstream | Downstream | Downstream | Downstream | Intergenic	Upstream variant | Upstream variant | Upstream variant | Upstream variant | Upstream variant | Downstream variant | Downstream variant | Downstream variant | Intergenic variant	MODIFIER | MODIFIER | MODIFIER | MODIFIER | MODIFIER | MODIFIER | MODIFIER | MODIFIER | MODIFIER	c.-4229T>C | c.-2459T>C | c.-234T>C | c.-2134A>G | c.-4093A>G | c.*919A>G | c.*280T>C | c.*4488T>C | n.370130A>G		FALSE
Clade 3	9	Ca22chr5A_C_albicans_SC5314:747839:A:C	5	747839	A	C	SNP	385	0.000465665	7	15	C5_03290C_A | C5_03300C_A | C5_03280W_A | C5_03310C_A | C5_03300C_A-C5_03310C_A	C5_03290C_A | C5_03300C_A | CAM1-1 | PCL1 | C5_03300C_A-C5_03310C_A	Upstream | Upstream | Downstream | Downstream | Intergenic	Upstream variant | Upstream variant | Downstream variant | Downstream variant | Intergenic variant	MODIFIER | MODIFIER | MODIFIER | MODIFIER | MODIFIER	c.-3262T>G | c.-412T>G | c.*3767A>C | c.*1012T>G | n.747839A>C		FALSE
Clade 3	9	Ca22chr1A_C_albicans_SC5314:1299716:T:C	1	1299716	T	C	SNP	386	0.000464582	11	15	C1_06220C_A | C1_06200W_A | C1_06210W_A | C1_06230C_A	C1_06220C_A | C1_06200W_A | BUD16 | MDM34	Coding sequence | Downstream | Downstream | Downstream	Missense (non-synonymous) | Downstream variant | Downstream variant | Downstream variant	MODERATE | MODIFIER | MODIFIER | MODIFIER	c.47A>G | c.*3107T>C | c.*1455T>C | c.*983A>G	D16G | | |	FALSE
Clade 3	9	Ca22chr1A_C_albicans_SC5314:2867430:A:G	1	2867430	A	G	SNP	387	0.000464272	4	15	C1_13130C_A | C1_13120C_A | C1_13150W_A | C1_13140C_A	C1_13130C_A | MON2 | C1_13150W_A | TYE7	Coding sequence | Upstream | Upstream | Downstream	Synonymous | Upstream variant | Upstream variant | Downstream variant	LOW | MODIFIER | MODIFIER | MODIFIER	c.792T>C | c.-1375T>C | c.-3701A>G | c.*1388T>C	A264A | | |	FALSE
Clade 3	9	Ca22chr4A_C_albicans_SC5314:86291:G:A	4	86291	G	A	SNP	388	0.000463047	9	15	C4_00500W_A | C4_00520W_A | C4_00480W_A | C4_00490W_A | C4_00510C_A | C4_00490W_A-C4_00500W_A	C4_00500W_A | PAM18 | DUR4 | C4_00490W_A | RLP24 | C4_00490W_A-C4_00500W_A	Upstream | Upstream | Downstream | Downstream | Downstream | Intergenic	Upstream variant | Upstream variant | Downstream variant | Downstream variant | Downstream variant | Intergenic variant	MODIFIER | MODIFIER | MODIFIER | MODIFIER | MODIFIER | MODIFIER	c.-22G>A | c.-4155G>A | c.*2744G>A | c.*661G>A | c.*3093C>T | n.86291G>A		FALSE
Clade 3	9	Ca22chr5A_C_albicans_SC5314:236423:T:C	5	236423	T	C	SNP	389	0.000461857	5	15	C5_01090C_A	C5_01090C_A	Coding sequence	Missense (non-synonymous)	MODERATE	c.20A>G	N7S	FALSE
Clade 3	9	Ca22chr2A_C_albicans_SC5314:1159957:G:T	2	1159957	G	T	SNP	390	0.000461709	12	15	C2_05680W_A | C2_05650W_A | C2_05660W_A | C2_05670C_A | C2_05690C_A | C2_05660W_A-C2_05670C_A	COG4 | VPS35 | PNG2 | C2_05670C_A | YTH1 | C2_05660W_A-C2_05670C_A	Upstream | Downstream | Downstream | Downstream | Downstream | Intergenic	Upstream variant | Downstream variant | Downstream variant | Downstream variant | Downstream variant | Intergenic variant	MODIFIER | MODIFIER | MODIFIER | MODIFIER | MODIFIER | MODIFIER	c.-1316G>T | c.*4583G>T | c.*24G>T | c.*183C>A | c.*4073C>A | n.1159957G>T		FALSE
Clade 3	9	Ca22chr5A_C_albicans_SC5314:105121:G:T	5	105121	G	T	SNP	391	0.000460022	11	15	C5_00520W_A | C5_00530W_A | C5_00510W_A | C5_00540C_A	C5_00520W_A | C5_00530W_A | C5_00510W_A | AGA1	Coding sequence | Upstream | Downstream | Downstream	Stop gained | Upstream variant | Downstream variant | Downstream variant	HIGH | MODIFIER | MODIFIER | MODIFIER	c.91G>T | c.-505G>T | c.*520G>T | c.*4709C>A	E31* | | |	FALSE
Clade 3	9	Ca22chr4A_C_albicans_SC5314:96446:C:T	4	96446	C	T	SNP	392	0.00045902	8	15	C4_00540C_A | C4_00530C_A | C4_00580W_A | C4_00550C_A | C4_00560C_A | C4_00570C_A	NMD5 | C4_00530C_A | C4_00580W_A | tG(CCC)1 | MMM1 | PCT1	Coding sequence | Upstream | Upstream | Downstream | Downstream | Downstream	Synonymous | Upstream variant | Upstream variant | Downstream variant | Downstream variant | Downstream variant	LOW | MODIFIER | MODIFIER | MODIFIER | MODIFIER | MODIFIER	c.333G>A | c.-3965G>A | c.-4532C>T | n.*877G>A | c.*1123G>A | c.*2680G>A	R111R | | | | |	FALSE
Clade 3	9	Ca22chr5A_C_albicans_SC5314:105865:G:A	5	105865	G	A	SNP	393	0.000458646	14	15	C5_00530W_A | C5_00510W_A | C5_00520W_A | C5_00540C_A	C5_00530W_A | C5_00510W_A | C5_00520W_A | AGA1	Coding sequence | Downstream | Downstream | Downstream	Synonymous | Downstream variant | Downstream variant | Downstream variant	LOW | MODIFIER | MODIFIER | MODIFIER	c.240G>A | c.*1264G>A | c.*361G>A | c.*3965C>T	V80V | | |	FALSE
Clade 3	9	Ca22chr4A_C_albicans_SC5314:806029:G:C	4	806029	G	C	SNP	394	0.000457521	12	15	C4_03800C_A | C4_03780C_A | C4_03810W_A | C4_03790W_A | C4_03820C_A	NUP84 | C4_03780C_A | C4_03810W_A | RPN6 | HRQ2	Coding sequence | Upstream | Upstream | Downstream | Downstream	Missense (non-synonymous) | Upstream variant | Upstream variant | Downstream variant | Downstream variant	MODERATE | MODIFIER | MODIFIER | MODIFIER | MODIFIER	c.178C>G | c.-3977C>G | c.-1313G>C | c.*2395G>C | c.*3556C>G	Q60E | | | |	FALSE
Clade 3	9	Ca22chr7A_C_albicans_SC5314:510672:A:G	7	510672	A	G	SNP	395	0.000456328	15	15	C7_02340C_A | C7_02330W_A | C7_02350C_A	C7_02340C_A | YCF1 | C7_02350C_A	Coding sequence | Downstream | Downstream	Synonymous | Downstream variant | Downstream variant	LOW | MODIFIER | MODIFIER	c.948T>C | c.*475A>G | c.*1133T>C	D316D | |	FALSE
Clade 3	9	Ca22chr5A_C_albicans_SC5314:953776:T:TG	5	953776	T	TG	INDEL	396	0.000455922	15	15	C5_04280C_A | C5_04290C_A | C5_04310W_A | C5_04300C_A | C5_04320C_A | C5_04290C_A-C5_04300C_A	GLN3 | C5_04290C_A | C5_04310W_A | C5_04300C_A | C5_04320C_A | C5_04290C_A-C5_04300C_A	Upstream | Upstream | Upstream | Downstream | Downstream | Intergenic	Upstream variant | Upstream variant | Upstream variant | Downstream variant | Downstream variant | Intergenic variant	MODIFIER | MODIFIER | MODIFIER | MODIFIER | MODIFIER | MODIFIER	c.-3923_-3922insC | c.-431_-430insC | c.-2552_-2551insG | c.*352_*353insC | c.*4349_*4350insC | n.953776_953777insG		FALSE
Clade 3	9	Ca22chr2A_C_albicans_SC5314:88885:C:T	2	88885	C	T	SNP	397	0.000455597	15	15	C2_00550W_A | C2_00560W_A | C2_00570W_A | C2_00520W_A | C2_00530W_A | C2_00540W_A | C2_00580C_A	C2_00550W_A | C2_00560W_A | RSC58 | DFG5 | C2_00530W_A | C2_00540W_A | SMF3	Coding sequence | Upstream | Upstream | Downstream | Downstream | Downstream | Downstream	Synonymous | Upstream variant | Upstream variant | Downstream variant | Downstream variant | Downstream variant | Downstream variant	LOW | MODIFIER | MODIFIER | MODIFIER | MODIFIER | MODIFIER | MODIFIER	c.966C>T | c.-968C>T | c.-1755C>T | c.*4706C>T | c.*4063C>T | c.*2252C>T | c.*3662G>A	I322I | | | | | |	FALSE
Clade 3	9	Ca22chr4A_C_albicans_SC5314:806684:C:A	4	806684	C	A	SNP	398	0.000455507	14	15	C4_03780C_A | C4_03800C_A | C4_03810W_A | C4_03790W_A | C4_03820C_A | C4_03800C_A-C4_03810W_A	C4_03780C_A | NUP84 | C4_03810W_A | RPN6 | HRQ2 | C4_03800C_A-C4_03810W_A	Upstream | Upstream | Upstream | Downstream | Downstream | Intergenic	Upstream variant | Upstream variant | Upstream variant | Downstream variant | Downstream variant | Intergenic variant	MODIFIER | MODIFIER | MODIFIER | MODIFIER | MODIFIER | MODIFIER	c.-4632G>T | c.-478G>T | c.-658C>A | c.*3050C>A | c.*2901G>T | n.806684C>A		FALSE
Clade 3	9	Ca22chr7A_C_albicans_SC5314:720704:T:C	7	720704	T	C	SNP	399	0.000455505	6	15	C7_03290C_A	RBR3	Coding sequence	Missense (non-synonymous)	MODERATE	c.682A>G	I228V	FALSE
Clade 3	9	Ca22chr1A_C_albicans_SC5314:1365602:G:A	1	1365602	G	A	SNP	400	0.00045533	8	15	C1_06410W_A | C1_06400C_A | C1_06390W_A | C1_06420C_A	C1_06410W_A | C1_06400C_A | C1_06390W_A | C1_06420C_A	Coding sequence | Upstream | Downstream | Downstream	Missense (non-synonymous) | Upstream variant | Downstream variant | Downstream variant	MODERATE | MODIFIER | MODIFIER | MODIFIER	c.1196G>A | c.-2470C>T | c.*4878G>A | c.*1502C>T	G399D | | |	FALSE
Clade 3	9	Ca22chr2A_C_albicans_SC5314:2171870:C:T	2	2171870	C	T	SNP	401	0.000452142	15	15	C2_10540W_A | C2_10490C_A | C2_10530C_A | C2_10480W_A | C2_10500W_A | C2_10550C_A	MIG2 | tV(UAC)1 | KIN3 | MDH1-3 | tF(GAA)4 | GCN1	Coding sequence | Upstream | Upstream | Downstream | Downstream | Downstream	Synonymous | Upstream variant | Upstream variant | Downstream variant | Downstream variant | Downstream variant	LOW | MODIFIER | MODIFIER | MODIFIER | MODIFIER | MODIFIER	c.720C>T | n.-4148G>A | c.-976G>A | c.*4368C>T | n.*3423C>T | c.*96G>A	I240I | | | | |	FALSE
Clade 3	9	Ca22chr1A_C_albicans_SC5314:510892:G:T	1	510892	G	T	SNP	402	0.000449941	8	15	C1_02420C_A | C1_02430C_A	FKS1 | C1_02430C_A	Coding sequence | Downstream	Synonymous | Downstream variant	LOW | MODIFIER	c.771C>A | c.*4702C>A	S257S |	FALSE
Clade 3	9	Ca22chr6A_C_albicans_SC5314:339272:T:C	6	339272	T	C	SNP	403	0.000449742	10	15	C6_01640W_A | C6_01620W_A | C6_01630W_A | C6_01650C_A | C6_01630W_A-C6_01640W_A	MED19 | C6_01620W_A | TIF3 | FMP27 | C6_01630W_A-C6_01640W_A	Upstream | Downstream | Downstream | Downstream | Intergenic	Upstream variant | Downstream variant | Downstream variant | Downstream variant | Intergenic variant	MODIFIER | MODIFIER | MODIFIER | MODIFIER | MODIFIER	c.-319T>C | c.*2619T>C | c.*681T>C | c.*1020A>G | n.339272T>C		FALSE
Clade 3	9	Ca22chr7A_C_albicans_SC5314:587990:C:A	7	587990	C	A	SNP	404	0.000449599	7	15	C7_02760W_A | C7_02750W_A | C7_02750W_A-C7_02760W_A	C7_02760W_A | FGR6-1 | C7_02750W_A-C7_02760W_A	Upstream | Downstream | Intergenic	Upstream variant | Downstream variant | Intergenic variant	MODIFIER | MODIFIER | MODIFIER	c.-2355C>A | c.*1008C>A | n.587990C>A		FALSE
Clade 3	9	Ca22chrRA_C_albicans_SC5314:327360:A:G	R	327360	A	G	SNP	405	0.000449289	14	15	CR_01350C_A | CR_01370C_A | CR_01380W_A | CR_01390W_A | CR_01400W_A | CR_01340W_A | CR_01360W_A | CR_01370C_A-CR_01380W_A	CR_01350C_A | CR_01370C_A | CR_01380W_A | MGE1 | LYS12 | CR_01340W_A | NNF1 | CR_01370C_A-CR_01380W_A	Upstream | Upstream | Upstream | Upstream | Upstream | Downstream | Downstream | Intergenic	Upstream variant | Upstream variant | Upstream variant | Upstream variant | Upstream variant | Downstream variant | Downstream variant | Intergenic variant	MODIFIER | MODIFIER | MODIFIER | MODIFIER | MODIFIER | MODIFIER | MODIFIER | MODIFIER	c.-1986T>C | c.-69T>C | c.-166A>G | c.-3389A>G | c.-4662A>G | c.*3229A>G | c.*1102A>G | n.327360A>G		FALSE
Clade 3	9	Ca22chr7A_C_albicans_SC5314:229722:T:A	7	229722	T	A	SNP	406	0.00044839	10	15	C7_01070C_A | C7_01100C_A | C7_01070C_A-C7_01100C_A	C7_01070C_A | C7_01100C_A | C7_01070C_A-C7_01100C_A	Upstream | Downstream | Intergenic	Upstream variant | Downstream variant | Intergenic variant	MODIFIER | MODIFIER | MODIFIER	c.-3069A>T | c.*1152A>T | n.229722T>A		FALSE
Clade 3	9	Ca22chr4A_C_albicans_SC5314:86002:T:A	4	86002	T	A	SNP	407	0.000448065	7	15	C4_00500W_A | C4_00520W_A | C4_00480W_A | C4_00490W_A | C4_00510C_A | C4_00490W_A-C4_00500W_A	C4_00500W_A | PAM18 | DUR4 | C4_00490W_A | RLP24 | C4_00490W_A-C4_00500W_A	Upstream | Upstream | Downstream | Downstream | Downstream | Intergenic	Upstream variant | Upstream variant | Downstream variant | Downstream variant | Downstream variant | Intergenic variant	MODIFIER | MODIFIER | MODIFIER | MODIFIER | MODIFIER | MODIFIER	c.-311T>A | c.-4444T>A | c.*2455T>A | c.*372T>A | c.*3382A>T | n.86002T>A		FALSE
Clade 3	9	Ca22chr1A_C_albicans_SC5314:1299730:A:G	1	1299730	A	G	SNP	408	0.000447244	11	15	C1_06220C_A | C1_06200W_A | C1_06210W_A | C1_06230C_A	C1_06220C_A | C1_06200W_A | BUD16 | MDM34	Coding sequence | Downstream | Downstream | Downstream	Synonymous | Downstream variant | Downstream variant | Downstream variant	LOW | MODIFIER | MODIFIER | MODIFIER	c.33T>C | c.*3121A>G | c.*1469A>G | c.*969T>C	I11I | | |	FALSE
Clade 3	9	Ca22chr1A_C_albicans_SC5314:2582821:T:C	1	2582821	T	C	SNP	409	0.000446845	3	15	C1_11770C_A | C1_11780W_A | C1_11790W_A | C1_11810W_A | C1_11800C_A | C1_11770C_A-C1_11780W_A	C1_11770C_A | C1_11780W_A | C1_11790W_A | CAS1 | C1_11800C_A | C1_11770C_A-C1_11780W_A	Upstream | Upstream | Upstream | Upstream | Downstream | Intergenic	Upstream variant | Upstream variant | Upstream variant | Upstream variant | Downstream variant | Intergenic variant	MODIFIER | MODIFIER | MODIFIER | MODIFIER | MODIFIER | MODIFIER	c.-1893A>G | n.-889T>C | c.-1232T>C | c.-2680T>C | c.*1968A>G | n.2582821T>C		FALSE
Clade 3	9	Ca22chr4A_C_albicans_SC5314:99212:T:A	4	99212	T	A	SNP	410	0.000446631	13	15	C4_00570C_A | C4_00540C_A | C4_00550C_A | C4_00560C_A | C4_00580W_A | C4_00590C_A	PCT1 | NMD5 | tG(CCC)1 | MMM1 | C4_00580W_A | C4_00590C_A	Coding sequence | Upstream | Upstream | Upstream | Upstream | Downstream	Missense (non-synonymous) | Upstream variant | Upstream variant | Upstream variant | Upstream variant | Downstream variant	MODERATE | MODIFIER | MODIFIER | MODIFIER | MODIFIER | MODIFIER	c.1288A>T | c.-2434A>T | n.-1819A>T | c.-324A>T | c.-1766T>A | c.*2377A>T	T430S | | | | |	FALSE
Clade 3	9	Ca22chr1A_C_albicans_SC5314:2664756:G:C	1	2664756	G	C	SNP	411	0.000445257	10	15	C1_12210W_A | C1_12220W_A | C1_12230W_A | C1_12190W_A | C1_12200W_A | C1_12200W_A-C1_12210W_A	TRP3 | CDC6 | SNT1 | BUL4 | MCD4 | C1_12200W_A-C1_12210W_A	Upstream | Upstream | Upstream | Downstream | Downstream | Intergenic	Upstream variant | Upstream variant | Upstream variant | Downstream variant | Downstream variant | Intergenic variant	MODIFIER | MODIFIER | MODIFIER | MODIFIER | MODIFIER | MODIFIER	c.-54G>C | c.-2147G>C | c.-4767G>C | c.*3401G>C | c.*172G>C | n.2664756G>C		FALSE
Clade 3	9	Ca22chr4A_C_albicans_SC5314:145362:T:C	4	145362	T	C	SNP	412	0.000445008	6	15	C4_00810C_A | C4_00790C_A | C4_00820W_A | C4_00830W_A | C4_00840W_A | C4_00800W_A	C4_00810C_A | MLH1 | C4_00820W_A | SPS20 | C4_00840W_A | C4_00800W_A	Coding sequence | Upstream | Upstream | Upstream | Upstream | Downstream	Synonymous | Upstream variant | Upstream variant | Upstream variant | Upstream variant | Downstream variant	LOW | MODIFIER | MODIFIER | MODIFIER | MODIFIER | MODIFIER	c.129A>G | c.-2597A>G | c.-950T>C | c.-2794T>C | c.-4976T>C | c.*1278T>C	E43E | | | | |	FALSE
Clade 3	9	Ca22chr5A_C_albicans_SC5314:110955:A:T	5	110955	A	T	SNP	413	0.000444532	12	15	C5_00540C_A | C5_00530W_A | C5_00540C_A-C5_00550C_A	AGA1 | C5_00530W_A | C5_00540C_A-C5_00550C_A	Upstream | Downstream | Intergenic	Upstream variant | Downstream variant | Intergenic variant	MODIFIER | MODIFIER | MODIFIER	c.-64T>A | c.*3005A>T | n.110955A>T		FALSE
Clade 3	9	Ca22chr1A_C_albicans_SC5314:2511085:C:T	1	2511085	C	T	SNP	414	0.000444255	15	15	C1_11440C_A | C1_11430W_A | C1_11450C_A	GIN1 | C1_11430W_A | SAM2	Coding sequence | Downstream | Downstream	Missense (non-synonymous) | Downstream variant | Downstream variant	MODERATE | MODIFIER | MODIFIER	c.730G>A | c.*3079C>T | c.*2374G>A	A244T | |	FALSE
Clade 3	9	Ca22chrRA_C_albicans_SC5314:1560524:A:T	R	1560524	A	T	SNP	415	0.000443718	10	15	CR_07130C_A | CR_07140C_A | CR_07170W_A | CR_07180W_A | CR_07150W_A | CR_07160C_A | CR_07150W_A-CR_07160C_A	ALK8 | CR_07140C_A | CR_07170W_A | EMP46 | GLK1 | CR_07160C_A | CR_07150W_A-CR_07160C_A	Upstream | Upstream | Upstream | Upstream | Downstream | Downstream | Intergenic	Upstream variant | Upstream variant | Upstream variant | Upstream variant | Downstream variant | Downstream variant | Intergenic variant	MODIFIER | MODIFIER | MODIFIER | MODIFIER | MODIFIER | MODIFIER | MODIFIER	c.-3832T>A | c.-2329T>A | c.-2732A>T | c.-3883A>T | c.*80A>T | c.*53T>A | n.1560524A>T		FALSE
Clade 3	9	Ca22chr7A_C_albicans_SC5314:236904:T:G	7	236904	T	G	SNP	416	0.000442345	7	15	C7_01100C_A | C7_01130C_A | C7_01130C_A-C7_01150W_A	C7_01100C_A | C7_01130C_A | C7_01130C_A-C7_01150W_A	Upstream | Upstream | Intergenic	Upstream variant | Upstream variant | Intergenic variant	MODIFIER | MODIFIER | MODIFIER	c.-4492A>C | c.-342A>C | n.236904T>G		FALSE
Clade 3	9	Ca22chr4A_C_albicans_SC5314:834060:G:A	4	834060	G	A	SNP	417	0.000441068	12	15	C4_03910W_A | C4_03900C_A | C4_03920W_A | C4_03930C_A | C4_03940C_A	FGR28 | RAM1 | C4_03920W_A | C4_03930C_A | PYC2	Coding sequence | Upstream | Upstream | Downstream | Downstream	Synonymous | Upstream variant | Upstream variant | Downstream variant | Downstream variant	LOW | MODIFIER | MODIFIER | MODIFIER | MODIFIER	c.1416G>A | c.-3654C>T | c.-1017G>A | c.*2823C>T | c.*3641C>T	L472L | | | |	FALSE
Clade 3	9	Ca22chr5A_C_albicans_SC5314:244455:T:A	5	244455	T	A	SNP	418	0.000440837	11	15	C5_01100C_A	CLN3	Coding sequence	Synonymous	LOW	c.1143A>T	V381V	FALSE
Clade 3	9	Ca22chrRA_C_albicans_SC5314:368413:T:A	R	368413	T	A	SNP	419	0.000440337	13	15	CR_01590C_A | CR_01600C_A | CR_01610C_A | CR_01620C_A | CR_01630C_A | CR_01610C_A-CR_01620C_A	TRP2 | CR_01600C_A | SHP1 | MET6 | CR_01630C_A | CR_01610C_A-CR_01620C_A	Upstream | Upstream | Upstream | Downstream | Downstream | Intergenic	Upstream variant | Upstream variant | Upstream variant | Downstream variant | Downstream variant | Intergenic variant	MODIFIER | MODIFIER | MODIFIER | MODIFIER | MODIFIER | MODIFIER	c.-4901A>T | c.-1630A>T | c.-263A>T | c.*334A>T | c.*3621A>T | n.368413T>A		FALSE
Clade 3	9	Ca22chr4A_C_albicans_SC5314:632676:C:T	4	632676	C	T	SNP	420	0.000440314	6	15	C4_03030C_A | C4_03040W_A | C4_03020W_A | C4_03050C_A	NAN1 | C4_03040W_A | MGM1 | C4_03050C_A	Coding sequence | Upstream | Downstream | Downstream	Synonymous | Upstream variant | Downstream variant | Downstream variant	LOW | MODIFIER | MODIFIER | MODIFIER	c.423G>A | c.-736C>T | c.*2221C>T | c.*1200G>A	K141K | | |	FALSE
Clade 3	9	Ca22chr7A_C_albicans_SC5314:164797:CTTTT:C	7	164797	CTTTT	C	INDEL	421	0.000439564	12	15	C7_00830C_A | C7_00840C_A | C7_00850W_A | C7_00840C_A-C7_00850W_A	C7_00830C_A | C7_00840C_A | C7_00850W_A | C7_00840C_A-C7_00850W_A	Upstream | Upstream | Upstream | Intergenic	Upstream variant | Upstream variant | Upstream variant | Intergenic variant	MODIFIER | MODIFIER | MODIFIER | MODIFIER	c.-4993_-4990delAAAA | c.-861_-858delAAAA | c.-862_-859delTTTT | n.164798_164801delTTTT		FALSE
Clade 3	9	Ca22chr1A_C_albicans_SC5314:2243989:T:C	1	2243989	T	C	SNP	422	0.000438908	10	15	C1_10180C_A | C1_10190W_A | C1_10170W_A | C1_10200C_A | C1_10180C_A-C1_10190W_A	ECM21 | C1_10190W_A | C1_10170W_A | C1_10200C_A | C1_10180C_A-C1_10190W_A	Upstream | Upstream | Downstream | Downstream | Intergenic	Upstream variant | Upstream variant | Downstream variant | Downstream variant | Intergenic variant	MODIFIER | MODIFIER | MODIFIER | MODIFIER | MODIFIER	c.-1723A>G | c.-1310T>C | c.*4231T>C | c.*2387A>G | n.2243989T>C		FALSE
Clade 3	9	Ca22chr7A_C_albicans_SC5314:186212:C:T	7	186212	C	T	SNP	423	0.000438559	12	15	C7_00900W_A | C7_00890C_A | C7_00910C_A | C7_00880C_A-C7_00890C_A	C7_00900W_A | MCM1 | C7_00910C_A | C7_00880C_A-C7_00890C_A	Upstream | Downstream | Downstream | Intergenic	Upstream variant | Downstream variant | Downstream variant | Intergenic variant	MODIFIER | MODIFIER | MODIFIER | MODIFIER	c.-3475C>T | c.*1811G>A | c.*3862G>A | n.186212C>T		FALSE
Clade 3	9	Ca22chr6A_C_albicans_SC5314:632895:C:A	6	632895	C	A	SNP	424	0.000438472	5	15	C6_03030W_A | C6_03010W_A | C6_03020W_A | C6_03040C_A | C6_03020W_A-C6_03030W_A	SAP5 | TEL1 | PEP3 | C6_03040C_A | C6_03020W_A-C6_03030W_A	Upstream | Downstream | Downstream | Downstream | Intergenic	Upstream variant | Downstream variant | Downstream variant | Downstream variant | Intergenic variant	MODIFIER | MODIFIER | MODIFIER | MODIFIER | MODIFIER	c.-2278C>A | c.*3147C>A | c.*15C>A | c.*4359G>T | n.632895C>A		FALSE
Clade 3	9	Ca22chr5A_C_albicans_SC5314:500305:G:A	5	500305	G	A	SNP	425	0.00043717	12	15	C5_02270W_A | C5_02240W_A | C5_02260C_A | C5_02280C_A | C5_02240W_A-C5_02260C_A	THR4 | PTH2 | PTH1 | C5_02280C_A | C5_02240W_A-C5_02260C_A	Upstream | Downstream | Downstream | Downstream | Intergenic	Upstream variant | Downstream variant | Downstream variant | Downstream variant | Intergenic variant	MODIFIER | MODIFIER | MODIFIER | MODIFIER | MODIFIER	c.-2986G>A | c.*421G>A | c.*1148C>T | c.*4587C>T | n.500305G>A		FALSE
Clade 3	9	Ca22chr2A_C_albicans_SC5314:447784:G:A	2	447784	G	A	SNP	426	0.000434533	11	15	C2_02230C_A | C2_02240C_A | C2_02250C_A | C2_02230C_A-C2_02240C_A	C2_02230C_A | HEX3 | OPI1 | C2_02230C_A-C2_02240C_A	Upstream | Downstream | Downstream | Intergenic	Upstream variant | Downstream variant | Downstream variant | Intergenic variant	MODIFIER | MODIFIER | MODIFIER | MODIFIER	c.-1437C>T | c.*953C>T | c.*3633C>T | n.447784G>A		FALSE
Clade 3	9	Ca22chr1A_C_albicans_SC5314:1679007:T:C	1	1679007	T	C	SNP	427	0.000434214	4	15	C1_07700C_A | C1_07710C_A | C1_07710C_A-C1_07770W_A	VRG4 | ADE4 | C1_07710C_A-C1_07770W_A	Upstream | Upstream | Intergenic	Upstream variant | Upstream variant | Intergenic variant	MODIFIER | MODIFIER | MODIFIER	c.-3737A>G | c.-333A>G | n.1679007T>C		FALSE
Clade 3	9	Ca22chr4A_C_albicans_SC5314:824056:A:T	4	824056	A	T	SNP	428	0.000433396	12	15	C4_03860C_A | C4_03870C_A | C4_03890W_A | C4_03850W_A | C4_03880W_A | C4_03900C_A | C4_03880W_A-C4_03890W_A	C4_03860C_A | C4_03870C_A | PTP2 | C4_03850W_A | C4_03880W_A | RAM1 | C4_03880W_A-C4_03890W_A	Upstream | Upstream | Upstream | Downstream | Downstream | Downstream | Intergenic	Upstream variant | Upstream variant | Upstream variant | Downstream variant | Downstream variant | Downstream variant | Intergenic variant	MODIFIER | MODIFIER | MODIFIER | MODIFIER | MODIFIER | MODIFIER | MODIFIER	c.-3152T>A | c.-2303T>A | c.-2040A>T | c.*4337A>T | c.*457A>T | c.*4593T>A | n.824056A>T		FALSE
Clade 3	9	Ca22chr4A_C_albicans_SC5314:1598530:C:T	4	1598530	C	T	SNP	429	0.000431424	15	15	C4_07220C_A | C4_07230C_A | C4_07250C_A | C4_07260W_A | C4_07240W_A | C4_07250C_A-C4_07260W_A	C4_07220C_A | VID21 | TLO10 | C4_07260W_A | C4_07240W_A | C4_07250C_A-C4_07260W_A	Upstream | Upstream | Upstream | Upstream | Downstream | Intergenic	Upstream variant | Upstream variant | Upstream variant | Upstream variant | Downstream variant | Intergenic variant	MODIFIER | MODIFIER | MODIFIER | MODIFIER | MODIFIER | MODIFIER	c.-4809G>A | c.-2153G>A | c.-718G>A | c.-4373C>T | c.*1580C>T | n.1598530C>T		FALSE
Clade 3	9	Ca22chr7A_C_albicans_SC5314:443579:AC:A	7	443579	AC	A	INDEL	430	0.000430788	15	15	C7_02020W_A | C7_02030W_A | C7_02030W_A-C7_02040C_A	RAD14 | HSP90 | C7_02030W_A-C7_02040C_A	Downstream | Downstream | Intergenic	Downstream variant | Downstream variant | Intergenic variant	MODIFIER | MODIFIER | MODIFIER	c.*4358delC | c.*1932delC | n.443580delC		FALSE
Clade 3	9	Ca22chr3A_C_albicans_SC5314:656314:C:G	3	656314	C	G	SNP	431	0.000430012	11	15	C3_03090W_A | C3_03110W_A | C3_03060W_A | C3_03070W_A | C3_03080W_A | C3_03100C_A	USO5 | C3_03110W_A | C3_03060W_A | C3_03070W_A | C3_03080W_A | C3_03100C_A	Coding sequence | Upstream | Downstream | Downstream | Downstream | Downstream	Synonymous | Upstream variant | Downstream variant | Downstream variant | Downstream variant | Downstream variant	LOW | MODIFIER | MODIFIER | MODIFIER | MODIFIER | MODIFIER	c.222C>G | c.-4561C>G | c.*4250C>G | c.*2015C>G | c.*550C>G | c.*1691G>C	A74A | | | | |	FALSE
Clade 3	9	Ca22chr4A_C_albicans_SC5314:834031:A:T	4	834031	A	T	SNP	432	0.000428984	9	15	C4_03910W_A | C4_03900C_A | C4_03920W_A | C4_03930C_A | C4_03940C_A	FGR28 | RAM1 | C4_03920W_A | C4_03930C_A | PYC2	Coding sequence | Upstream | Upstream | Downstream | Downstream	Stop gained | Upstream variant | Upstream variant | Downstream variant | Downstream variant	HIGH | MODIFIER | MODIFIER | MODIFIER | MODIFIER	c.1387A>T | c.-3625T>A | c.-1046A>T | c.*2852T>A | c.*3670T>A	K463* | | | |	FALSE
Clade 3	9	Ca22chr1A_C_albicans_SC5314:1994297:G:A	1	1994297	G	A	SNP	433	0.000428742	6	15	C1_09130W_A | C1_09120W_A | C1_09120W_A-C1_09130W_A	MNN47 | IPT1 | C1_09120W_A-C1_09130W_A	Upstream | Downstream | Intergenic	Upstream variant | Downstream variant | Intergenic variant	MODIFIER | MODIFIER | MODIFIER	c.-2316G>A | c.*1287G>A | n.1994297G>A		FALSE
Clade 3	9	Ca22chrRA_C_albicans_SC5314:674263:G:A	R	674263	G	A	SNP	434	0.000428229	12	15	CR_02930W_A | CR_02940C_A	CR_02930W_A | CR_02940C_A	Coding sequence | Downstream	Missense (non-synonymous) | Downstream variant	MODERATE | MODIFIER	c.1294G>A | c.*4624C>T	D432N |	FALSE
Clade 3	9	Ca22chr4A_C_albicans_SC5314:97662:G:A	4	97662	G	A	SNP	435	0.000427577	8	15	C4_00560C_A | C4_00540C_A | C4_00550C_A | C4_00580W_A | C4_00570C_A | C4_00590C_A	MMM1 | NMD5 | tG(CCC)1 | C4_00580W_A | PCT1 | C4_00590C_A	Coding sequence | Upstream | Upstream | Upstream | Downstream | Downstream	Synonymous | Upstream variant | Upstream variant | Upstream variant | Downstream variant | Downstream variant	LOW | MODIFIER | MODIFIER | MODIFIER | MODIFIER | MODIFIER	c.1227C>T | c.-884C>T | n.-269C>T | c.-3316G>A | c.*1464C>T | c.*3927C>T	T409T | | | | |	FALSE
Clade 3	9	Ca22chr4A_C_albicans_SC5314:570173:T:C	4	570173	T	C	SNP	436	0.000427405	6	15	C4_02730C_A | C4_02740W_A | C4_02730C_A-C4_02740W_A	C4_02730C_A | C4_02740W_A | C4_02730C_A-C4_02740W_A	Upstream | Upstream | Intergenic	Upstream variant | Upstream variant | Intergenic variant	MODIFIER | MODIFIER | MODIFIER	c.-3042A>G | c.-1649T>C | n.570173T>C		FALSE
Clade 3	9	Ca22chr2A_C_albicans_SC5314:2062887:T:A	2	2062887	T	A	SNP	437	0.000426986	13	15	C2_10060C_A | C2_10070W_A | C2_10080W_A | C2_10050W_A	C2_10060C_A | C2_10070W_A | RAP1 | C2_10050W_A	Coding sequence | Upstream | Upstream | Downstream	Synonymous | Upstream variant | Upstream variant | Downstream variant	LOW | MODIFIER | MODIFIER | MODIFIER	c.375A>T | c.-1853T>A | c.-3986T>A | c.*748T>A	I125I | | |	FALSE
Clade 3	9	Ca22chr1A_C_albicans_SC5314:15011:C:T	1	15011	C	T	SNP	438	0.00042693	15	15	C1_00080C_A | C1_00050C_A | C1_00090W_A | C1_00110W_A | C1_00040W_A | C1_00060W_A | C1_00070W_A | C1_00100C_A | C1_00120C_A | C1_00130C_A	RCA1 | C1_00050C_A | C1_00090W_A | CCT8 | CTA2 | TUP1 | MVD | C1_00100C_A | TRP1 | VPS53	Coding sequence | Upstream | Upstream | Upstream | Downstream | Downstream | Downstream | Downstream | Downstream | Downstream	Missense (non-synonymous) | Upstream variant | Upstream variant | Upstream variant | Downstream variant | Downstream variant | Downstream variant | Downstream variant | Downstream variant | Downstream variant	MODERATE | MODIFIER | MODIFIER | MODIFIER | MODIFIER | MODIFIER | MODIFIER | MODIFIER | MODIFIER | MODIFIER	c.751G>A | c.-3016G>A | c.-584C>T | c.-2327C>T | c.*3526C>T | c.*1310C>T | c.*94C>T | c.*1589G>A | c.*3937G>A | c.*4604G>A	A251T | | | | | | | | |	TRUE	C1_00080C_A
Clade 3	9	Ca22chrRA_C_albicans_SC5314:1081677:A:G	R	1081677	A	G	SNP	439	0.000426214	15	15	CR_04980C_A | CR_04990C_A | CR_05010W_A | CR_05020W_A | CR_05000C_A | CR_04990C_A-CR_05000C_A	CR_04980C_A | CIS305 | CR_05010W_A | LYP1 | CR_05000C_A | CR_04990C_A-CR_05000C_A	Upstream | Upstream | Upstream | Upstream | Downstream | Intergenic	Upstream variant | Upstream variant | Upstream variant | Upstream variant | Downstream variant | Intergenic variant	MODIFIER | MODIFIER | MODIFIER | MODIFIER | MODIFIER | MODIFIER	c.-3342T>C | c.-911T>C | c.-340A>G | c.-2653A>G | c.*13T>C | n.1081677A>G		FALSE
Clade 3	9	Ca22chrRA_C_albicans_SC5314:441820:G:A	R	441820	G	A	SNP	440	0.000425426	15	15	CR_02020C_A | CR_02000C_A | CR_02030C_A	OPT1 | HEM1 | CR_02030C_A	Coding sequence | Upstream | Downstream	Synonymous | Upstream variant | Downstream variant	LOW | MODIFIER | MODIFIER	c.1419C>T | c.-4065C>T | c.*3387C>T	F473F | |	FALSE
Clade 3	9	Ca22chr4A_C_albicans_SC5314:95453:C:T	4	95453	C	T	SNP	441	0.000423106	7	15	C4_00540C_A | C4_00530C_A | C4_00520W_A | C4_00550C_A | C4_00560C_A | C4_00570C_A	NMD5 | C4_00530C_A | PAM18 | tG(CCC)1 | MMM1 | PCT1	Coding sequence | Upstream | Downstream | Downstream | Downstream | Downstream	Synonymous | Upstream variant | Downstream variant | Downstream variant | Downstream variant | Downstream variant	LOW | MODIFIER | MODIFIER | MODIFIER | MODIFIER | MODIFIER	c.1326G>A | c.-2972G>A | c.*4534C>T | n.*1870G>A | c.*2116G>A | c.*3673G>A	G442G | | | | |	FALSE
Clade 3	9	Ca22chr2A_C_albicans_SC5314:447809:C:A	2	447809	C	A	SNP	442	0.00042193	9	15	C2_02230C_A | C2_02240C_A | C2_02250C_A | C2_02230C_A-C2_02240C_A	C2_02230C_A | HEX3 | OPI1 | C2_02230C_A-C2_02240C_A	Upstream | Downstream | Downstream | Intergenic	Upstream variant | Downstream variant | Downstream variant | Intergenic variant	MODIFIER | MODIFIER | MODIFIER | MODIFIER	c.-1462G>T | c.*928G>T | c.*3608G>T | n.447809C>A		FALSE
Clade 3	9	Ca22chr3A_C_albicans_SC5314:1793318:A:G	3	1793318	A	G	SNP	443	0.000421705	9	15	C3_07980C_A | C3_07970C_A-C3_07980C_A	C3_07980C_A | C3_07970C_A-C3_07980C_A	Downstream | Intergenic	Downstream variant | Intergenic variant	MODIFIER | MODIFIER	c.*2491T>C | n.1793318A>G		FALSE
Clade 3	9	Ca22chr1A_C_albicans_SC5314:2589788:A:AG	1	2589788	A	AG	INDEL	444	0.000421252	10	15	C1_11800C_A | C1_11850W_A | C1_11810W_A | C1_11820W_A | C1_11830W_A | C1_11830W_A-C1_11850W_A	C1_11800C_A | C1_11850W_A | CAS1 | tY(GUA)1 | tY(GUA)4 | C1_11830W_A-C1_11850W_A	Upstream | Upstream | Downstream | Downstream | Downstream | Intergenic	Upstream variant | Upstream variant | Downstream variant | Downstream variant | Downstream variant | Intergenic variant	MODIFIER | MODIFIER | MODIFIER | MODIFIER | MODIFIER | MODIFIER	c.-4563_-4562insC | c.-3399_-3398insG | c.*1852_*1853insG | n.*1125_*1126insG | n.*654_*655insG | n.2589788_2589789insG		FALSE
Clade 3	9	Ca22chrRA_C_albicans_SC5314:800385:C:G	R	800385	C	G	SNP	445	0.000420951	7	15	CR_03600C_A | CR_03610C_A | CR_03630W_A | CR_03620C_A | CR_03610C_A-CR_03620C_A	CR_03600C_A | VTC3 | IFF3 | CR_03620C_A | CR_03610C_A-CR_03620C_A	Upstream | Upstream | Upstream | Downstream | Intergenic	Upstream variant | Upstream variant | Upstream variant | Downstream variant | Intergenic variant	MODIFIER | MODIFIER | MODIFIER | MODIFIER | MODIFIER	c.-4158G>C | c.-1470G>C | c.-4385C>G | c.*758G>C | n.800385C>G		FALSE
Clade 3	9	Ca22chr5A_C_albicans_SC5314:382193:T:G	5	382193	T	G	SNP	446	0.000420555	10	15	C5_01680C_A | C5_01700W_A | C5_01690C_A | C5_01710C_A | C5_01680C_A-C5_01690C_A	CCN1 | C5_01700W_A | CCT7 | C5_01710C_A | C5_01680C_A-C5_01690C_A	Upstream | Upstream | Downstream | Downstream | Intergenic	Upstream variant | Upstream variant | Downstream variant | Downstream variant | Intergenic variant	MODIFIER | MODIFIER | MODIFIER | MODIFIER | MODIFIER	c.-2465A>C | c.-2233T>G | c.*283A>C | c.*3086A>C | n.382193T>G		FALSE
Clade 3	9	Ca22chrRA_C_albicans_SC5314:1137953:A:G	R	1137953	A	G	SNP	447	0.000417696	6	15	CR_05250C_A | CR_05260C_A | CR_05290W_A | CR_05310W_A | CR_05270W_A | CR_05280W_A | CR_05300C_A | CR_05280W_A-CR_05290W_A	FGR13 | KCS1 | MNT3 | CR_05310W_A | CR_05270W_A | CR_05280W_A | MNN21 | CR_05280W_A-CR_05290W_A	Upstream | Upstream | Upstream | Upstream | Downstream | Downstream | Downstream | Intergenic	Upstream variant | Upstream variant | Upstream variant | Upstream variant | Downstream variant | Downstream variant | Downstream variant | Intergenic variant	MODIFIER | MODIFIER | MODIFIER | MODIFIER | MODIFIER | MODIFIER | MODIFIER | MODIFIER	c.-3240T>C | c.-1490T>C | c.-166A>G | c.-4650A>G | c.*857A>G | c.*551A>G | c.*1377T>C | n.1137953A>G		FALSE
Clade 3	9	Ca22chrRA_C_albicans_SC5314:148473:C:A	R	148473	C	A	SNP	448	0.000417403	7	15	CR_00610W_A | CR_00600C_A | CR_00630W_A | CR_00620C_A	IFF4 | CR_00600C_A | VHR1 | ARG1	Coding sequence | Upstream | Upstream | Downstream	Missense (non-synonymous) | Upstream variant | Upstream variant | Downstream variant	MODERATE | MODIFIER | MODIFIER | MODIFIER	c.3451C>A | c.-4697G>T | c.-3706C>A | c.*1397G>T	L1151I | | |	FALSE
Clade 3	9	Ca22chrRA_C_albicans_SC5314:853676:G:A	R	853676	G	A	SNP	449	0.000417122	5	15	CR_03800C_A | CR_03820C_A | CR_03810W_A | CR_03830C_A | CR_03840C_A | CR_03820C_A-CR_03830C_A	PPH3 | ULP2 | PRP13 | MCM2 | CR_03840C_A | CR_03820C_A-CR_03830C_A	Upstream | Upstream | Downstream | Downstream | Downstream | Intergenic	Upstream variant | Upstream variant | Downstream variant | Downstream variant | Downstream variant | Intergenic variant	MODIFIER | MODIFIER | MODIFIER | MODIFIER | MODIFIER | MODIFIER	c.-4852C>T | c.-99C>T | c.*1628G>A | c.*282C>T | c.*4312C>T | n.853676G>A		FALSE
Clade 3	9	Ca22chr4A_C_albicans_SC5314:120878:T:G	4	120878	T	G	SNP	450	0.000417121	4	15	C4_00690C_A | C4_00700C_A | C4_00710W_A | C4_00720W_A | C4_00680W_A | C4_00730C_A | C4_00700C_A-C4_00710W_A	C4_00690C_A | C4_00700C_A | C4_00710W_A | CSP2 | C4_00680W_A | C4_00730C_A | C4_00700C_A-C4_00710W_A	Upstream | Upstream | Upstream | Upstream | Downstream | Downstream | Intergenic	Upstream variant | Upstream variant | Upstream variant | Upstream variant | Downstream variant | Downstream variant | Intergenic variant	MODIFIER | MODIFIER | MODIFIER | MODIFIER | MODIFIER | MODIFIER | MODIFIER	c.-1712A>C | c.-490A>C | c.-189T>G | c.-3165T>G | c.*3298T>G | c.*4373A>C | n.120878T>G		FALSE
Clade 3	9	Ca22chr4A_C_albicans_SC5314:121263:A:G	4	121263	A	G	SNP	451	0.000416781	11	15	C4_00710W_A | C4_00690C_A | C4_00700C_A | C4_00720W_A | C4_00740W_A | C4_00680W_A | C4_00730C_A	C4_00710W_A | C4_00690C_A | C4_00700C_A | CSP2 | C4_00740W_A | C4_00680W_A | C4_00730C_A	Coding sequence | Upstream | Upstream | Upstream | Upstream | Downstream | Downstream	Missense (non-synonymous) | Upstream variant | Upstream variant | Upstream variant | Upstream variant | Downstream variant | Downstream variant	MODERATE | MODIFIER | MODIFIER | MODIFIER | MODIFIER | MODIFIER | MODIFIER	c.197A>G | c.-2097T>C | c.-875T>C | c.-2780A>G | c.-4742A>G | c.*3683A>G | c.*3988T>C	D66G | | | | | |	FALSE
Clade 3	9	Ca22chrRA_C_albicans_SC5314:144410:T:C	R	144410	T	C	SNP	452	0.000415312	10	15	CR_00600C_A | CR_00610W_A | CR_00590W_A | CR_00600C_A-CR_00610W_A	CR_00600C_A | IFF4 | PHO81 | CR_00600C_A-CR_00610W_A	Upstream | Upstream | Downstream | Intergenic	Upstream variant | Upstream variant | Downstream variant | Intergenic variant	MODIFIER | MODIFIER | MODIFIER | MODIFIER	c.-634A>G | c.-613T>C | c.*3035T>C | n.144410T>C		FALSE
Clade 3	9	Ca22chr4A_C_albicans_SC5314:1597872:C:T	4	1597872	C	T	SNP	453	0.000415238	11	15	C4_07220C_A | C4_07230C_A | C4_07250C_A | C4_07240W_A | C4_07250C_A-C4_07260W_A	C4_07220C_A | VID21 | TLO10 | C4_07240W_A | C4_07250C_A-C4_07260W_A	Upstream | Upstream | Upstream | Downstream | Intergenic	Upstream variant | Upstream variant | Upstream variant | Downstream variant | Intergenic variant	MODIFIER | MODIFIER | MODIFIER | MODIFIER | MODIFIER	c.-4151G>A | c.-1495G>A | c.-60G>A | c.*922C>T | n.1597872C>T		FALSE
Clade 3	9	Ca22chr2A_C_albicans_SC5314:447789:A:G	2	447789	A	G	SNP	454	0.000412072	11	15	C2_02230C_A | C2_02240C_A | C2_02250C_A | C2_02230C_A-C2_02240C_A	C2_02230C_A | HEX3 | OPI1 | C2_02230C_A-C2_02240C_A	Upstream | Downstream | Downstream | Intergenic	Upstream variant | Downstream variant | Downstream variant | Intergenic variant	MODIFIER | MODIFIER | MODIFIER | MODIFIER	c.-1442T>C | c.*948T>C | c.*3628T>C | n.447789A>G		FALSE
Clade 3	9	Ca22chr1A_C_albicans_SC5314:1854214:G:A	1	1854214	G	A	SNP	455	0.000411593	12	15	C1_08420W_A | C1_08400C_A | C1_08410C_A | C1_08430W_A | C1_08440C_A | C1_08450C_A | C1_08460C_A	GCR3 | GCV2 | SAM4 | CAF16 | C1_08440C_A | CDC42 | UPC2	Coding sequence | Upstream | Upstream | Upstream | Downstream | Downstream | Downstream	Synonymous | Upstream variant | Upstream variant | Upstream variant | Downstream variant | Downstream variant | Downstream variant	LOW | MODIFIER | MODIFIER | MODIFIER | MODIFIER | MODIFIER | MODIFIER	c.2445G>A | c.-4822C>T | c.-2911C>T | c.-606G>A | c.*1651C>T | c.*2570C>T | c.*3922C>T	L815L | | | | | |	FALSE
Clade 3	9	Ca22chr4A_C_albicans_SC5314:119928:T:C	4	119928	T	C	SNP	456	0.00041131	8	15	C4_00700C_A | C4_00690C_A | C4_00710W_A | C4_00720W_A | C4_00670W_A | C4_00680W_A	C4_00700C_A | C4_00690C_A | C4_00710W_A | CSP2 | TOK1 | C4_00680W_A	Coding sequence | Upstream | Upstream | Upstream | Downstream | Downstream	Missense (non-synonymous) | Upstream variant | Upstream variant | Upstream variant | Downstream variant | Downstream variant	MODERATE | MODIFIER | MODIFIER | MODIFIER | MODIFIER | MODIFIER	c.461A>G | c.-762A>G | c.-1139T>C | c.-4115T>C | c.*4058T>C | c.*2348T>C	E154G | | | | |	FALSE
Clade 3	9	Ca22chr4A_C_albicans_SC5314:674602:C:A	4	674602	C	A	SNP	457	0.000411223	15	15	C4_03230C_A | C4_03200C_A | C4_03180W_A | C4_03190W_A | C4_03250C_A	C4_03230C_A | C4_03200C_A | NCP1 | C4_03190W_A | RHD2	Coding sequence | Upstream | Downstream | Downstream | Downstream	Missense (non-synonymous) | Upstream variant | Downstream variant | Downstream variant | Downstream variant	MODERATE | MODIFIER | MODIFIER | MODIFIER | MODIFIER	c.4009G>T | c.-930G>T | c.*4332C>A | c.*1972C>A | c.*4660G>T	D1337Y | | | |	FALSE
Clade 3	9	Ca22chr1A_C_albicans_SC5314:523572:T:A	1	523572	T	A	SNP	458	0.000410797	9	15	C1_02440C_A | C1_02450C_A | C1_02480W_A | C1_02500W_A | C1_02510W_A | C1_02460W_A | C1_02470W_A | C1_02490C_A | C1_02470W_A-C1_02480W_A	C1_02440C_A | C1_02450C_A | PMM1 | C1_02500W_A | C1_02510W_A | RPL10 | C1_02470W_A | C1_02490C_A | C1_02470W_A-C1_02480W_A	Upstream | Upstream | Upstream | Upstream | Upstream | Downstream | Downstream | Downstream | Intergenic	Upstream variant | Upstream variant | Upstream variant | Upstream variant | Upstream variant | Downstream variant | Downstream variant | Downstream variant | Intergenic variant	MODIFIER | MODIFIER | MODIFIER | MODIFIER | MODIFIER | MODIFIER | MODIFIER | MODIFIER | MODIFIER	c.-4403A>T | c.-2986A>T | c.-404T>A | c.-3528T>A | c.-4457T>A | c.*1622T>A | c.*487T>A | c.*1269A>T | n.523572T>A		TRUE	C1_02500W_A
Clade 3	9	Ca22chr1A_C_albicans_SC5314:537256:C:G	1	537256	C	G	SNP	459	0.000406572	5	15	C1_02530C_A | C1_02540C_A | C1_02580W_A | C1_02560W_A | C1_02570C_A | C1_02590C_A | C1_02560W_A-C1_02570C_A	DIP5 | tR(UCU)4 | HNM4 | C1_02560W_A | PUT4 | SNZ1 | C1_02560W_A-C1_02570C_A	Upstream | Upstream | Upstream | Downstream | Downstream | Downstream | Intergenic	Upstream variant | Upstream variant | Upstream variant | Downstream variant | Downstream variant | Downstream variant | Intergenic variant	MODIFIER | MODIFIER | MODIFIER | MODIFIER | MODIFIER | MODIFIER | MODIFIER	c.-3093G>C | n.-652G>C | c.-2745C>G | c.*29C>G | c.*129G>C | c.*4466G>C | n.537256C>G		FALSE
Clade 3	9	Ca22chrRA_C_albicans_SC5314:1405782:T:C	R	1405782	T	C	SNP	460	0.000405557	8	15	CR_06560C_A | CR_06570C_A | CR_06580W_A | CR_06590C_A | CR_06570C_A-CR_06580W_A	YBH3 | CR_06570C_A | CR_06580W_A | RGS2 | CR_06570C_A-CR_06580W_A	Upstream | Upstream | Upstream | Downstream | Intergenic	Upstream variant | Upstream variant | Upstream variant | Downstream variant | Intergenic variant	MODIFIER | MODIFIER | MODIFIER | MODIFIER | MODIFIER	c.-4930A>G | c.-2198A>G | c.-371T>C | c.*3253A>G | n.1405782T>C		FALSE
Clade 3	9	Ca22chr4A_C_albicans_SC5314:446249:C:T	4	446249	C	T	SNP	461	0.000405256	4	15	C4_02230C_A | C4_02240C_A | C4_02250C_A | C4_02280W_A | C4_02260C_A | C4_02270C_A | C4_02250C_A-C4_02260C_A	HQD2 | C4_02240C_A | BGL2 | IDI1 | C4_02260C_A | BFR1 | C4_02250C_A-C4_02260C_A	Upstream | Upstream | Upstream | Upstream | Downstream | Downstream | Intergenic	Upstream variant | Upstream variant | Upstream variant | Upstream variant | Downstream variant | Downstream variant | Intergenic variant	MODIFIER | MODIFIER | MODIFIER | MODIFIER | MODIFIER | MODIFIER | MODIFIER	c.-3328G>A | c.-1984G>A | c.-694G>A | c.-3837C>T | c.*33G>A | c.*1505G>A | n.446249C>T		FALSE
Clade 3	9	Ca22chr4A_C_albicans_SC5314:96761:G:A	4	96761	G	A	SNP	462	0.000404342	3	15	C4_00540C_A | C4_00530C_A | C4_00580W_A | C4_00550C_A | C4_00560C_A | C4_00570C_A | C4_00590C_A	NMD5 | C4_00530C_A | C4_00580W_A | tG(CCC)1 | MMM1 | PCT1 | C4_00590C_A	Coding sequence | Upstream | Upstream | Downstream | Downstream | Downstream | Downstream	Synonymous | Upstream variant | Upstream variant | Downstream variant | Downstream variant | Downstream variant | Downstream variant	LOW | MODIFIER | MODIFIER | MODIFIER | MODIFIER | MODIFIER | MODIFIER	c.18C>T | c.-4280C>T | c.-4217G>A | n.*562C>T | c.*808C>T | c.*2365C>T | c.*4828C>T	I6I | | | | | |	FALSE
Clade 3	9	Ca22chr3A_C_albicans_SC5314:203872:T:C	3	203872	T	C	SNP	463	0.00040433	15	15	C3_01000W_A | C3_00990C_A | C3_01010W_A | C3_00980W_A	BMS1 | C3_00990C_A | C3_01010W_A | FLC1	Coding sequence | Upstream | Upstream | Downstream	Synonymous | Upstream variant | Upstream variant | Downstream variant	LOW | MODIFIER | MODIFIER | MODIFIER	c.1033T>C | c.-1281A>G | c.-2702T>C | c.*2749T>C	L345L | | |	FALSE
Clade 3	9	Ca22chr7A_C_albicans_SC5314:834572:G:T	7	834572	G	T	SNP	464	0.000403819	15	15	C7_03720C_A | C7_03730C_A | C7_03760W_A | C7_03740C_A | C7_03770C_A | C7_03780C_A | C7_03730C_A-C7_03740C_A	HIS7 | C7_03730C_A | C7_03760W_A | C7_03740C_A | YAF9 | C7_03780C_A | C7_03730C_A-C7_03740C_A	Upstream | Upstream | Upstream | Downstream | Downstream | Downstream | Intergenic	Upstream variant | Upstream variant | Upstream variant | Downstream variant | Downstream variant | Downstream variant | Intergenic variant	MODIFIER | MODIFIER | MODIFIER | MODIFIER | MODIFIER | MODIFIER | MODIFIER	c.-4701C>A | c.-1456C>A | c.-1672G>T | c.*412C>A | c.*2439C>A | c.*3626C>A | n.834572G>T		FALSE
Clade 3	9	Ca22chr1A_C_albicans_SC5314:2829784:A:G	1	2829784	A	G	SNP	465	0.000403599	7	15	C1_12960C_A | C1_12970C_A | C1_12980W_A | C1_12990W_A | C1_13000W_A | C1_13010W_A | C1_12970C_A-C1_12980W_A	BNI1 | SEC2 | C1_12980W_A | C1_12990W_A | C1_13000W_A | C1_13010W_A | C1_12970C_A-C1_12980W_A	Upstream | Upstream | Upstream | Upstream | Upstream | Upstream | Intergenic	Upstream variant | Upstream variant | Upstream variant | Upstream variant | Upstream variant | Upstream variant | Intergenic variant	MODIFIER | MODIFIER | MODIFIER | MODIFIER | MODIFIER | MODIFIER | MODIFIER	c.-4762T>C | c.-381T>C | n.-916A>G | n.-1168A>G | n.-1430A>G | c.-2111A>G | n.2829784A>G		FALSE
Clade 3	9	Ca22chr2A_C_albicans_SC5314:2080378:G:C	2	2080378	G	C	SNP	466	0.000402433	6	15	C2_10140W_A | C2_10150W_A | C2_10120W_A | C2_10130W_A | C2_10130W_A-C2_10140W_A	UBP8 | ECS1 | C2_10120W_A | C2_10130W_A | C2_10130W_A-C2_10140W_A	Upstream | Upstream | Downstream | Downstream | Intergenic	Upstream variant | Upstream variant | Downstream variant | Downstream variant | Intergenic variant	MODIFIER | MODIFIER | MODIFIER | MODIFIER | MODIFIER	c.-752G>C | c.-3998G>C | c.*3860G>C | c.*269G>C | n.2080378G>C		FALSE
Clade 3	9	Ca22chr4A_C_albicans_SC5314:373462:C:G	4	373462	C	G	SNP	467	0.000401845	5	15	C4_01910W_A | C4_01890C_A | C4_01900C_A | C4_01920W_A | C4_01880W_A | C4_01930C_A	C4_01910W_A | ARL1 | MDH1-1 | DPM3 | TYR1 | C4_01930C_A	Coding sequence | Upstream | Upstream | Upstream | Downstream | Downstream	Missense (non-synonymous) | Upstream variant | Upstream variant | Upstream variant | Downstream variant | Downstream variant	MODERATE | MODIFIER | MODIFIER | MODIFIER | MODIFIER | MODIFIER	c.1199C>G | c.-3566G>C | c.-2054G>C | c.-761C>G | c.*4251C>G | c.*1156G>C	A400G | | | | |	FALSE
Clade 3	9	Ca22chr7A_C_albicans_SC5314:827975:A:T	7	827975	A	T	SNP	468	0.00040171	14	15	C7_03700C_A | C7_03710C_A | C7_03720C_A | C7_03730C_A | C7_03710C_A-C7_03720C_A	ENP1 | PLC1 | HIS7 | C7_03730C_A | C7_03710C_A-C7_03720C_A	Upstream | Upstream | Downstream | Downstream | Intergenic	Upstream variant | Upstream variant | Downstream variant | Downstream variant | Intergenic variant	MODIFIER | MODIFIER | MODIFIER | MODIFIER | MODIFIER	c.-3977T>A | c.-385T>A | c.*13T>A | c.*2274T>A | n.827975A>T		FALSE
Clade 3	9	Ca22chrRA_C_albicans_SC5314:784545:TCC:T	R	784545	TCC	T	INDEL	469	0.000401356	15	15	CR_03530W_A | CR_03520C_A | CR_03540W_A | CR_03550W_A | CR_03560W_A | CR_03510W_A	CR_03530W_A | CR_03520C_A | CR_03540W_A | NCS2 | CR_03560W_A | CR_03510W_A	Coding sequence | Upstream | Upstream | Upstream | Upstream | Downstream	Frameshift | Upstream variant | Upstream variant | Upstream variant | Upstream variant | Downstream variant	HIGH | MODIFIER | MODIFIER | MODIFIER | MODIFIER | MODIFIER	c.172_173delCC | c.-660_-659delGG | c.-1972_-1971delCC | c.-3108_-3107delCC | c.-4765_-4764delCC | c.*2509_*2510delCC	P58fs | | | | |	FALSE
Clade 3	9	Ca22chr7A_C_albicans_SC5314:339468:A:G	7	339468	A	G	SNP	470	0.000400235	15	15	C7_01570C_A | C7_01560C_A | C7_01580W_A | C7_01550W_A | C7_01590C_A	C7_01570C_A | NUP | SMC6 | BEM2 | COE2	Coding sequence | Upstream | Upstream | Downstream | Downstream	Missense (non-synonymous) | Upstream variant | Upstream variant | Downstream variant | Downstream variant	MODERATE | MODIFIER | MODIFIER | MODIFIER | MODIFIER	c.416T>C | c.-1571T>C | c.-1122A>G | c.*2995A>G | c.*4776T>C	I139T | | | |	TRUE	C7_01570C_A
Clade 3	9	Ca22chr4A_C_albicans_SC5314:1171417:G:C	4	1171417	G	C	SNP	471	0.000400021	15	15	C4_05370W_A | C4_05360C_A | C4_05390W_A | C4_05350W_A | C4_05380C_A | C4_05400C_A	PUF3 | C4_05360C_A | C4_05390W_A | C4_05350W_A | C4_05380C_A | C4_05400C_A	Coding sequence | Upstream | Upstream | Downstream | Downstream | Downstream	Missense (non-synonymous) | Upstream variant | Upstream variant | Downstream variant | Downstream variant | Downstream variant	MODERATE | MODIFIER | MODIFIER | MODIFIER | MODIFIER | MODIFIER	c.395G>C | c.-1246C>G | c.-3405G>C | c.*2528G>C | c.*2781C>G | c.*4840C>G	G132A | | | | |	FALSE
Clade 3	9	Ca22chr5A_C_albicans_SC5314:650282:A:G	5	650282	A	G	SNP	472	0.0004	5	15	C5_02930C_A | C5_02910C_A | C5_02920W_A | C5_02940C_A | C5_02950C_A | C5_02960C_A	GRE3 | GYP8 | C5_02920W_A | MIG1 | C5_02950C_A | C5_02960C_A	Coding sequence | Upstream | Downstream | Downstream | Downstream | Downstream	Missense (non-synonymous) | Upstream variant | Downstream variant | Downstream variant | Downstream variant | Downstream variant	MODERATE | MODIFIER | MODIFIER | MODIFIER | MODIFIER | MODIFIER	c.620T>C | c.-2752T>C | c.*582A>G | c.*1623T>C | c.*4187T>C | c.*4648T>C	V207A | | | | |	FALSE
Clade 3	9	Ca22chr4A_C_albicans_SC5314:122435:A:C	4	122435	A	C	SNP	473	0.0004	8	15	C4_00710W_A | C4_00690C_A | C4_00700C_A | C4_00720W_A | C4_00740W_A | C4_00680W_A | C4_00730C_A | C4_00750C_A	C4_00710W_A | C4_00690C_A | C4_00700C_A | CSP2 | C4_00740W_A | C4_00680W_A | C4_00730C_A | C4_00750C_A	Coding sequence | Upstream | Upstream | Upstream | Upstream | Downstream | Downstream | Downstream	Synonymous | Upstream variant | Upstream variant | Upstream variant | Upstream variant | Downstream variant | Downstream variant | Downstream variant	LOW | MODIFIER | MODIFIER | MODIFIER | MODIFIER | MODIFIER | MODIFIER | MODIFIER	c.1369A>C | c.-3269T>G | c.-2047T>G | c.-1608A>C | c.-3570A>C | c.*4855A>C | c.*2816T>G | c.*4129T>G	R457R | | | | | | |	FALSE
Clade 3	9	Ca22chr4A_C_albicans_SC5314:258116:A:G	4	258116	A	G	SNP	474	0.0004	2	15	C4_01280C_A | C4_01290W_A | C4_01260W_A | C4_01270W_A	C4_01280C_A | C4_01290W_A | RLM1 | RPS6A	Coding sequence | Upstream | Downstream | Downstream	Synonymous | Upstream variant | Downstream variant | Downstream variant	LOW | MODIFIER | MODIFIER | MODIFIER	c.159T>C | c.-779A>G | c.*3309A>G | c.*1383A>G	N53N | | |	FALSE
Clade 3	9	Ca22chr4A_C_albicans_SC5314:273296:T:C	4	273296	T	C	SNP	475	0.0004	1	15	C4_01340W_A | C4_01320C_A | C4_01350W_A | C4_01360W_A | C4_01330W_A	C4_01340W_A | OPT6 | C4_01350W_A | PGA53 | C4_01330W_A	Coding sequence | Upstream | Upstream | Upstream | Downstream	Missense (non-synonymous) | Upstream variant | Upstream variant | Upstream variant | Downstream variant	MODERATE | MODIFIER | MODIFIER | MODIFIER | MODIFIER	c.82T>C | c.-2483A>G | c.-1345T>C | c.-4893T>C | c.*948T>C	S28P | | | |	FALSE
Clade 3	9	Ca22chr4A_C_albicans_SC5314:735866:A:G	4	735866	A	G	SNP	476	0.0004	1	15	C4_03480C_A | C4_03490C_A | C4_03500C_A | C4_03510C_A | C4_03500C_A-C4_03510C_A	C4_03480C_A | C4_03490C_A | C4_03500C_A | HWP2 | C4_03500C_A-C4_03510C_A	Upstream | Upstream | Upstream | Downstream | Intergenic	Upstream variant | Upstream variant | Upstream variant | Downstream variant | Intergenic variant	MODIFIER | MODIFIER | MODIFIER | MODIFIER | MODIFIER	c.-4752T>C | c.-2182T>C | c.-476T>C | c.*2576T>C | n.735866A>G		FALSE
Clade 3	9	Ca22chr4A_C_albicans_SC5314:1440241:C:T	4	1440241	C	T	SNP	477	0.0004	4	15	C4_06480C_A | C4_06500W_A | C4_06470W_A | C4_06490C_A | C4_06480C_A-C4_06490C_A	CEK1 | CDC68 | C4_06470W_A | PRI2 | C4_06480C_A-C4_06490C_A	Upstream | Upstream | Downstream | Downstream | Intergenic	Upstream variant | Upstream variant | Downstream variant | Downstream variant | Intergenic variant	MODIFIER | MODIFIER | MODIFIER | MODIFIER | MODIFIER	c.-1348G>A | c.-3904C>T | c.*3414C>T | c.*1811G>A | n.1440241C>T		FALSE
Clade 3	9	Ca22chr5A_C_albicans_SC5314:382184:T:C	5	382184	T	C	SNP	478	0.0004	7	15	C5_01680C_A | C5_01700W_A | C5_01690C_A | C5_01710C_A | C5_01680C_A-C5_01690C_A	CCN1 | C5_01700W_A | CCT7 | C5_01710C_A | C5_01680C_A-C5_01690C_A	Upstream | Upstream | Downstream | Downstream | Intergenic	Upstream variant | Upstream variant | Downstream variant | Downstream variant | Intergenic variant	MODIFIER | MODIFIER | MODIFIER | MODIFIER | MODIFIER	c.-2456A>G | c.-2242T>C | c.*292A>G | c.*3095A>G | n.382184T>C		FALSE
Clade 3	9	Ca22chr1A_C_albicans_SC5314:662758:T:C	1	662758	T	C	SNP	479	0.000399862	14	15	C1_03190C_A | C1_03160C_A | C1_03170C_A | C1_03180W_A	ECM33 | COQ4 | C1_03170C_A | C1_03180W_A	Coding sequence | Upstream | Upstream | Downstream	Missense (non-synonymous) | Upstream variant | Upstream variant | Downstream variant	MODERATE | MODIFIER | MODIFIER | MODIFIER	c.691A>G | c.-4215A>G | c.-1987A>G | c.*966T>C	I231V | | |	FALSE
Clade 3	9	Ca22chr2A_C_albicans_SC5314:2144956:A:T	2	2144956	A	T	SNP	480	0.000399547	13	15	C2_10360C_A-C2_10420W_A	C2_10360C_A-C2_10420W_A	Intergenic	Intergenic variant	MODIFIER	n.2144956A>T		FALSE
Clade 3	9	Ca22chr5A_C_albicans_SC5314:1019050:T:C	5	1019050	T	C	SNP	481	0.000399219	14	15	C5_04710W_A | C5_04670W_A | C5_04680W_A | C5_04690C_A | C5_04700C_A | C5_04680W_A-C5_04690C_A	C5_04710W_A | SRP101 | PSD2 | C5_04690C_A | MES1 | C5_04680W_A-C5_04690C_A	Upstream | Downstream | Downstream | Downstream | Downstream | Intergenic	Upstream variant | Downstream variant | Downstream variant | Downstream variant | Downstream variant | Intergenic variant	MODIFIER | MODIFIER | MODIFIER | MODIFIER | MODIFIER | MODIFIER	c.-3632T>C | c.*4034T>C | c.*61T>C | c.*33A>G | c.*1109A>G | n.1019050T>C		FALSE
Clade 3	9	Ca22chr5A_C_albicans_SC5314:1189098:A:C	5	1189098	A	C	SNP	482	0.000397237	9	15	C5_05510C_A | C5_05510C_A-CHR_END	C5_05510C_A | C5_05510C_A-CHR_END	Upstream | Intergenic	Upstream variant | Intergenic variant	MODIFIER | MODIFIER	c.-40T>G | n.1189098A>C		FALSE
Clade 3	9	Ca22chr1A_C_albicans_SC5314:630124:T:C	1	630124	T	C	SNP	483	0.000397108	12	15	C1_03010W_A | C1_03030W_A | C1_03040W_A | C1_03050W_A | C1_03000W_A | C1_03020C_A | C1_03000W_A-C1_03010W_A	RPP1A | RPS16A | C1_03040W_A | C1_03050W_A | HOL1 | RPL13 | C1_03000W_A-C1_03010W_A	Upstream | Upstream | Upstream | Upstream | Downstream | Downstream | Intergenic	Upstream variant | Upstream variant | Upstream variant | Upstream variant | Downstream variant | Downstream variant | Intergenic variant	MODIFIER | MODIFIER | MODIFIER | MODIFIER | MODIFIER | MODIFIER | MODIFIER	c.-69T>C | c.-1959T>C | c.-3642T>C | c.-4980T>C | c.*318T>C | c.*890A>G | n.630124T>C		FALSE
Clade 3	9	Ca22chr2A_C_albicans_SC5314:1339657:C:A	2	1339657	C	A	SNP	484	0.000396093	9	15	C2_06590C_A | C2_06600W_A | C2_06590C_A-C2_06600W_A	GIT1 | SKY2 | C2_06590C_A-C2_06600W_A	Upstream | Upstream | Intergenic	Upstream variant | Upstream variant | Intergenic variant	MODIFIER | MODIFIER | MODIFIER	c.-3933G>T | c.-1354C>A | n.1339657C>A		FALSE
Clade 3	9	Ca22chr5A_C_albicans_SC5314:414584:C:T	5	414584	C	T	SNP	485	0.000395612	7	15	C5_01830C_A | C5_01820W_A | C5_01840C_A	HAL9 | STI1 | TAC1	Coding sequence | Downstream | Downstream	Synonymous | Downstream variant | Downstream variant	LOW | MODIFIER | MODIFIER	c.393G>A | c.*2887C>T | c.*1816G>A	L131L | |	FALSE
Clade 3	9	Ca22chr1A_C_albicans_SC5314:668645:T:A	1	668645	T	A	SNP	486	0.000394992	13	15	C1_03190C_A | C1_03200C_A | C1_03210C_A | C1_03190C_A-C1_03200C_A	ECM33 | ARO80 | CDC12 | C1_03190C_A-C1_03200C_A	Upstream | Downstream | Downstream | Intergenic	Upstream variant | Downstream variant | Downstream variant | Intergenic variant	MODIFIER | MODIFIER | MODIFIER | MODIFIER	c.-4309A>T | c.*118A>T | c.*3838A>T | n.668645T>A		FALSE
Clade 3	9	Ca22chr4A_C_albicans_SC5314:119910:A:G	4	119910	A	G	SNP	487	0.000394778	8	15	C4_00700C_A | C4_00690C_A | C4_00710W_A | C4_00720W_A | C4_00670W_A | C4_00680W_A	C4_00700C_A | C4_00690C_A | C4_00710W_A | CSP2 | TOK1 | C4_00680W_A	Coding sequence | Upstream | Upstream | Upstream | Downstream | Downstream	Missense (non-synonymous) | Upstream variant | Upstream variant | Upstream variant | Downstream variant | Downstream variant	MODERATE | MODIFIER | MODIFIER | MODIFIER | MODIFIER | MODIFIER	c.479T>C | c.-744T>C | c.-1157A>G | c.-4133A>G | c.*4040A>G | c.*2330A>G	V160A | | | | |	FALSE
Clade 3	9	Ca22chr4A_C_albicans_SC5314:91705:A:T	4	91705	A	T	SNP	488	0.000394226	6	15	C4_00530C_A | C4_00510C_A | C4_00500W_A | C4_00520W_A | C4_00540C_A	C4_00530C_A | RLP24 | C4_00500W_A | PAM18 | NMD5	Coding sequence | Upstream | Downstream | Downstream | Downstream	Synonymous | Upstream variant | Downstream variant | Downstream variant | Downstream variant	LOW | MODIFIER | MODIFIER | MODIFIER | MODIFIER	c.777T>A | c.-1692T>A | c.*2474A>T | c.*786A>T | c.*2020T>A	S259S | | | |	FALSE
Clade 3	9	Ca22chrRA_C_albicans_SC5314:383717:G:A	R	383717	G	A	SNP	489	0.000392817	15	15	CR_01660C_A | CR_01680C_A | CR_01670W_A | CR_01690C_A | CR_01700C_A | CR_01680C_A-CR_01690C_A	SEC65 | CDC4 | CR_01670W_A | CDC60 | CR_01700C_A | CR_01680C_A-CR_01690C_A	Upstream | Upstream | Downstream | Downstream | Downstream | Intergenic	Upstream variant | Upstream variant | Downstream variant | Downstream variant | Downstream variant | Intergenic variant	MODIFIER | MODIFIER | MODIFIER | MODIFIER | MODIFIER | MODIFIER	c.-4869C>T | c.-580C>T | c.*2997G>A | c.*569C>T | c.*4126C>T | n.383717G>A		FALSE
Clade 3	9	Ca22chr2A_C_albicans_SC5314:2219379:C:T	2	2219379	C	T	SNP	490	0.00039254	7	15	C2_10820C_A | C2_10780C_A | C2_10790C_A | C2_10830W_A | C2_10840W_A | C2_10800W_A | C2_10810W_A | C2_10850C_A	C2_10820C_A | PSO2 | C2_10790C_A | C2_10830W_A | RDH54 | C2_10800W_A | C2_10810W_A | C2_10850C_A	Coding sequence | Upstream | Upstream | Upstream | Upstream | Downstream | Downstream | Downstream	Missense (non-synonymous) | Upstream variant | Upstream variant | Upstream variant | Upstream variant | Downstream variant | Downstream variant | Downstream variant	MODERATE | MODIFIER | MODIFIER | MODIFIER | MODIFIER | MODIFIER | MODIFIER | MODIFIER	c.1519G>A | c.-4170G>A | c.-3447G>A | c.-1785C>T | c.-2142C>T | n.*3194C>T | c.*2117C>T | c.*4529G>A	D507N | | | | | | |	FALSE
Clade 3	9	Ca22chr4A_C_albicans_SC5314:121264:T:C	4	121264	T	C	SNP	491	0.000392506	11	15	C4_00710W_A | C4_00690C_A | C4_00700C_A | C4_00720W_A | C4_00740W_A | C4_00680W_A | C4_00730C_A	C4_00710W_A | C4_00690C_A | C4_00700C_A | CSP2 | C4_00740W_A | C4_00680W_A | C4_00730C_A	Coding sequence | Upstream | Upstream | Upstream | Upstream | Downstream | Downstream	Synonymous | Upstream variant | Upstream variant | Upstream variant | Upstream variant | Downstream variant | Downstream variant	LOW | MODIFIER | MODIFIER | MODIFIER | MODIFIER | MODIFIER | MODIFIER	c.198T>C | c.-2098A>G | c.-876A>G | c.-2779T>C | c.-4741T>C | c.*3684T>C | c.*3987A>G	D66D | | | | | |	FALSE
Clade 3	9	Ca22chr1A_C_albicans_SC5314:1299711:C:T	1	1299711	C	T	SNP	492	0.000392434	11	15	C1_06220C_A | C1_06200W_A | C1_06210W_A | C1_06230C_A	C1_06220C_A | C1_06200W_A | BUD16 | MDM34	Coding sequence | Downstream | Downstream | Downstream	Missense (non-synonymous) | Downstream variant | Downstream variant | Downstream variant	MODERATE | MODIFIER | MODIFIER | MODIFIER	c.52G>A | c.*3102C>T | c.*1450C>T | c.*988G>A	G18S | | |	FALSE
Clade 3	9	Ca22chr2A_C_albicans_SC5314:738050:TGTC:T	2	738050	TGTC	T	INDEL	493	0.000392257	3	15	C2_03520C_A | C2_03500W_A-C2_03520C_A	ADAEC | C2_03500W_A-C2_03520C_A	Downstream | Intergenic	Downstream variant | Intergenic variant	MODIFIER | MODIFIER	c.*2669_*2671delGAC | n.738051_738053delGTC		FALSE
Clade 3	9	Ca22chr5A_C_albicans_SC5314:254430:C:T	5	254430	C	T	SNP	494	0.00039114	5	15	C5_01120W_A | C5_01110W_A | C5_01110W_A-C5_01120W_A	C5_01120W_A | C5_01110W_A | C5_01110W_A-C5_01120W_A	Upstream | Downstream | Intergenic	Upstream variant | Downstream variant | Intergenic variant	MODIFIER | MODIFIER | MODIFIER	c.-300C>T | c.*126C>T | n.254430C>T		FALSE
Clade 3	9	Ca22chr1A_C_albicans_SC5314:1299729:T:G	1	1299729	T	G	SNP	495	0.00039099	11	15	C1_06220C_A | C1_06200W_A | C1_06210W_A | C1_06230C_A	C1_06220C_A | C1_06200W_A | BUD16 | MDM34	Coding sequence | Downstream | Downstream | Downstream	Missense (non-synonymous) | Downstream variant | Downstream variant | Downstream variant	MODERATE | MODIFIER | MODIFIER | MODIFIER	c.34A>C | c.*3120T>G | c.*1468T>G | c.*970A>C	I12L | | |	FALSE
Clade 3	9	Ca22chr7A_C_albicans_SC5314:809345:A:G	7	809345	A	G	SNP	496	0.000390563	11	15	C7_03630C_A | C7_03610C_A | C7_03620C_A | C7_03650W_A | C7_03640C_A | C7_03660C_A	TIM9 | C7_03610C_A | C7_03620C_A | C7_03650W_A | C7_03640C_A | C7_03660C_A	Coding sequence | Upstream | Upstream | Upstream | Downstream | Downstream	Synonymous | Upstream variant | Upstream variant | Upstream variant | Downstream variant | Downstream variant	LOW | MODIFIER | MODIFIER | MODIFIER | MODIFIER | MODIFIER	c.105T>C | c.-3000T>C | c.-685T>C | c.-2137A>G | c.*403T>C | c.*3559T>C	C35C | | | | |	FALSE
Clade 3	9	Ca22chr5A_C_albicans_SC5314:1186317:G:GCTCGC	5	1186317	G	GCTCGC	INDEL	497	0.000390376	15	15	C5_05500C_A | C5_05510C_A | C5_05500C_A-C5_05510C_A	CTA24 | C5_05510C_A | C5_05500C_A-C5_05510C_A	Upstream | Downstream | Intergenic	Upstream variant | Downstream variant | Intergenic variant	MODIFIER | MODIFIER | MODIFIER	c.-3450_-3449insGCGAG | c.*2429_*2430insGCGAG | n.1186317_1186318insCTCGC		FALSE
Clade 3	9	Ca22chr5A_C_albicans_SC5314:414516:A:G	5	414516	A	G	SNP	498	0.000389538	7	15	C5_01830C_A | C5_01820W_A | C5_01840C_A	HAL9 | STI1 | TAC1	Coding sequence | Downstream | Downstream	Missense (non-synonymous) | Downstream variant | Downstream variant	MODERATE | MODIFIER | MODIFIER	c.461T>C | c.*2819A>G | c.*1884T>C	L154S | |	FALSE
Clade 3	9	Ca22chr1A_C_albicans_SC5314:668746:C:T	1	668746	C	T	SNP	499	0.000389329	13	15	C1_03190C_A | C1_03200C_A | C1_03210C_A | C1_03190C_A-C1_03200C_A	ECM33 | ARO80 | CDC12 | C1_03190C_A-C1_03200C_A	Upstream | Downstream | Downstream | Intergenic	Upstream variant | Downstream variant | Downstream variant | Intergenic variant	MODIFIER | MODIFIER | MODIFIER | MODIFIER	c.-4410G>A | c.*17G>A | c.*3737G>A | n.668746C>T		FALSE
Clade 3	9	Ca22chr2A_C_albicans_SC5314:1879490:T:G	2	1879490	T	G	SNP	500	0.000389311	5	15	C2_09140C_A | C2_09150W_A | C2_09160W_A | C2_09170W_A | C2_09140C_A-C2_09150W_A	MET10 | MIT1 | C2_09160W_A | SLP2 | C2_09140C_A-C2_09150W_A	Upstream | Upstream | Upstream | Upstream | Intergenic	Upstream variant | Upstream variant | Upstream variant | Upstream variant | Intergenic variant	MODIFIER | MODIFIER | MODIFIER | MODIFIER | MODIFIER	c.-3594A>C | c.-934T>G | c.-2919T>G | c.-4180T>G | n.1879490T>G		FALSE
Clade 3	9	Ca22chr4A_C_albicans_SC5314:192425:A:C	4	192425	A	C	SNP	501	0.000388656	9	15	C4_00980C_A | C4_00970C_A | C4_00990W_A | C4_01000C_A	MRV1 | MDN1 | C4_00990W_A | PGA57	Coding sequence | Upstream | Upstream | Downstream	Missense (non-synonymous) | Upstream variant | Upstream variant | Downstream variant	MODERATE | MODIFIER | MODIFIER | MODIFIER	c.333T>G | c.-1287T>G | c.-2749A>C | c.*4688T>G	C111W | | |	FALSE
Clade 3	9	Ca22chr6A_C_albicans_SC5314:45325:C:G	6	45325	C	G	SNP	502	0.000388096	15	15	C6_00300C_A | C6_00310W_A | C6_00290W_A | C6_00320C_A	STV1 | C6_00310W_A | C6_00290W_A | DNA2	Coding sequence | Upstream | Downstream | Downstream	Missense (non-synonymous) | Upstream variant | Downstream variant | Downstream variant	MODERATE | MODIFIER | MODIFIER | MODIFIER	c.1303G>C | c.-1796C>G | c.*3548C>G | c.*4269G>C	V435S | | |	FALSE
Clade 3	9	Ca22chr1A_C_albicans_SC5314:3010612:G:GTT	1	3010612	G	GTT	INDEL	503	0.000388094	14	15	C1_13680C_A | C1_13690C_A | C1_13700W_A | C1_13720W_A | C1_13660W_A | C1_13670W_A | C1_13710C_A | C1_13690C_A-C1_13700W_A	GCV3 | C1_13690C_A | ACT1 | C1_13720W_A | RAD54 | OSM2 | DAD1 | C1_13690C_A-C1_13700W_A	Upstream | Upstream | Upstream | Upstream | Downstream | Downstream | Downstream | Intergenic	Upstream variant | Upstream variant | Upstream variant | Upstream variant | Downstream variant | Downstream variant | Downstream variant | Intergenic variant	MODIFIER | MODIFIER | MODIFIER | MODIFIER | MODIFIER | MODIFIER | MODIFIER | MODIFIER	c.-1794_-1793insAA | c.-808_-807insAA | c.-647_-646insTT | c.-3268_-3267insTT | c.*4785_*4786insTT | c.*2398_*2399insTT | c.*2708_*2709insAA | n.3010612_3010613insTT		FALSE
Clade 3	9	Ca22chr4A_C_albicans_SC5314:1204995:C:T	4	1204995	C	T	SNP	504	0.00038697	7	15	C4_05530W_A	FGR6-10	Coding sequence	Missense (non-synonymous)	MODERATE	c.367C>T	P123S	FALSE
Clade 3	9	Ca22chrRA_C_albicans_SC5314:674115:T:C	R	674115	T	C	SNP	505	0.000386641	10	15	CR_02930W_A | CR_02940C_A	CR_02930W_A | CR_02940C_A	Coding sequence | Downstream	Synonymous | Downstream variant	LOW | MODIFIER	c.1146T>C | c.*4772A>G	N382N |	FALSE
Clade 3	9	Ca22chr5A_C_albicans_SC5314:105700:T:C	5	105700	T	C	SNP	506	0.000386615	14	15	C5_00530W_A | C5_00510W_A | C5_00520W_A | C5_00540C_A	C5_00530W_A | C5_00510W_A | C5_00520W_A | AGA1	Coding sequence | Downstream | Downstream | Downstream	Synonymous | Downstream variant | Downstream variant | Downstream variant	LOW | MODIFIER | MODIFIER | MODIFIER	c.75T>C | c.*1099T>C | c.*196T>C | c.*4130A>G	N25N | | |	FALSE
Clade 3	9	Ca22chr4A_C_albicans_SC5314:716268:C:T	4	716268	C	T	SNP	507	0.000386464	15	15	C4_03420C_A | C4_03430W_A | C4_03400W_A | C4_03410W_A | C4_03440C_A | C4_03420C_A-C4_03430W_A	C4_03420C_A | MOH1 | C4_03400W_A | C4_03410W_A | DOT4 | C4_03420C_A-C4_03430W_A	Upstream | Upstream | Downstream | Downstream | Downstream | Intergenic	Upstream variant | Upstream variant | Downstream variant | Downstream variant | Downstream variant | Intergenic variant	MODIFIER | MODIFIER | MODIFIER | MODIFIER | MODIFIER | MODIFIER	c.-2687G>A | c.-937C>T | c.*4341C>T | c.*3073C>T | c.*2659G>A | n.716268C>T		FALSE
Clade 3	9	Ca22chr5A_C_albicans_SC5314:347281:A:C	5	347281	A	C	SNP	508	0.00038471	7	15	C5_01550C_A | C5_01560C_A | C5_01540W_A | C5_01580C_A | C5_01570C_A	C5_01550C_A | C5_01560C_A | C5_01540W_A | CEF3 | SPO1	Upstream | Upstream | Downstream | Downstream | Intron	Upstream variant | Upstream variant | Downstream variant | Downstream variant | Intron variant	MODIFIER | MODIFIER | MODIFIER | MODIFIER | MODIFIER	c.-3406T>G | c.-2503T>G | c.*3544A>C | c.*605T>G | c.193-33T>G		FALSE
Clade 3	9	Ca22chr4A_C_albicans_SC5314:857510:A:G	4	857510	A	G	SNP	509	0.000384022	6	15	C4_04010W_A | C4_04000W_A | C4_04020C_A | C4_04000W_A-C4_04010W_A	C4_04010W_A | MET4 | C4_04020C_A | C4_04000W_A-C4_04010W_A	Upstream | Downstream | Downstream | Intergenic	Upstream variant | Downstream variant | Downstream variant | Intergenic variant	MODIFIER | MODIFIER | MODIFIER | MODIFIER	c.-975A>G | c.*2331A>G | c.*3760T>C | n.857510A>G		FALSE
Clade 3	9	Ca22chr1A_C_albicans_SC5314:2800656:C:T	1	2800656	C	T	SNP	510	0.000381182	2	15	C1_12830C_A | C1_12890W_A | C1_12840W_A | C1_12850W_A | C1_12860C_A | C1_12870C_A | C1_12880C_A | C1_12850W_A-C1_12860C_A	C1_12830C_A | C1_12890W_A | C1_12840W_A | BLP1 | C1_12860C_A | C1_12870C_A | C1_12880C_A | C1_12850W_A-C1_12860C_A	Upstream | Upstream | Downstream | Downstream | Downstream | Downstream | Downstream | Intergenic	Upstream variant | Upstream variant | Downstream variant | Downstream variant | Downstream variant | Downstream variant | Downstream variant | Intergenic variant	MODIFIER | MODIFIER | MODIFIER | MODIFIER | MODIFIER | MODIFIER | MODIFIER | MODIFIER	c.-4376G>A | c.-4817C>T | c.*2594C>T | c.*686C>T | c.*123G>A | c.*1649G>A | c.*2930G>A | n.2800656C>T		FALSE
Clade 3	9	Ca22chr4A_C_albicans_SC5314:725240:C:T	4	725240	C	T	SNP	511	0.000381002	3	15	C4_03460C_A | C4_03440C_A | C4_03450C_A | C4_03470C_A	C4_03460C_A | DOT4 | JAB1 | ECE1	Coding sequence | Upstream | Upstream | Downstream	Synonymous | Upstream variant | Upstream variant | Downstream variant	LOW | MODIFIER | MODIFIER | MODIFIER	c.627G>A | c.-4106G>A | c.-1499G>A | c.*1274G>A	E209E | | |	FALSE
Clade 3	9	Ca22chr1A_C_albicans_SC5314:575511:A:G	1	575511	A	G	SNP	512	0.000380854	7	15	C1_02740C_A | C1_02760W_A | C1_02730W_A | C1_02750C_A	C1_02740C_A | C1_02760W_A | C1_02730W_A | RSC2	Coding sequence | Upstream | Downstream | Downstream	Synonymous | Upstream variant | Downstream variant | Downstream variant	LOW | MODIFIER | MODIFIER | MODIFIER	c.888T>C | c.-4239A>G | c.*404A>G | c.*1147T>C	P296P | | |	FALSE
Clade 3	9	Ca22chrRA_C_albicans_SC5314:269901:A:G	R	269901	A	G	SNP	513	0.000380186	13	15	CR_01170W_A | CR_01160W_A	CR_01170W_A | CR_01160W_A	Coding sequence | Downstream	Missense (non-synonymous) | Downstream variant	MODERATE | MODIFIER	c.47A>G | c.*404A>G	D16G |	FALSE
Clade 3	9	Ca22chr5A_C_albicans_SC5314:969237:T:C	5	969237	T	C	SNP	514	0.000379981	10	15	C5_04360C_A | C5_04370C_A | C5_04380C_A | C5_04400W_A | C5_04390C_A | C5_04410C_A | C5_04380C_A-C5_04390C_A	C5_04360C_A | PGA37 | C5_04380C_A | RNY11 | C5_04390C_A | C5_04410C_A | C5_04380C_A-C5_04390C_A	Upstream | Upstream | Upstream | Upstream | Downstream | Downstream | Intergenic	Upstream variant | Upstream variant | Upstream variant | Upstream variant | Downstream variant | Downstream variant | Intergenic variant	MODIFIER | MODIFIER | MODIFIER | MODIFIER | MODIFIER | MODIFIER | MODIFIER	c.-4968A>G | c.-3455A>G | c.-1208A>G | c.-2359T>C | c.*944A>G | c.*3826A>G | n.969237T>C		FALSE
Clade 3	9	Ca22chr3A_C_albicans_SC5314:1211252:T:C	3	1211252	T	C	SNP	515	0.000379731	5	15	C3_05440C_A | C3_05420W_A | C3_05430W_A | C3_05450C_A | C3_05440C_A-C3_05450C_A	C3_05440C_A | C3_05420W_A | C3_05430W_A | C3_05450C_A | C3_05440C_A-C3_05450C_A	Upstream | Downstream | Downstream | Downstream | Intergenic	Upstream variant | Downstream variant | Downstream variant | Downstream variant | Intergenic variant	MODIFIER | MODIFIER | MODIFIER | MODIFIER | MODIFIER	c.-257A>G | c.*3794T>C | c.*1682T>C | c.*4828A>G | n.1211252T>C		FALSE
Clade 3	9	Ca22chr1A_C_albicans_SC5314:3180495:G:GA	1	3180495	G	GA	INDEL	516	0.000378949	11	15	C1_14520W_A | C1_14490C_A | C1_14500C_A | C1_14530W_A | C1_14470W_A | C1_14480W_A | C1_14550C_A | C1_14560C_A | C1_14570C_A | C1_14580C_A	C1_14520W_A | SAM35 | C1_14500C_A | C1_14530W_A | C1_14470W_A | C1_14480W_A | C1_14550C_A | C1_14560C_A | FGR24 | C1_14580C_A	Coding sequence | Upstream | Upstream | Upstream | Downstream | Downstream | Downstream | Downstream | Downstream | Downstream	Frameshift | Upstream variant | Upstream variant | Upstream variant | Downstream variant | Downstream variant | Downstream variant | Downstream variant | Downstream variant | Downstream variant	HIGH | MODIFIER | MODIFIER | MODIFIER | MODIFIER | MODIFIER | MODIFIER | MODIFIER | MODIFIER | MODIFIER	c.975_976insA | c.-3163_-3162insT | c.-2443_-2442insT | c.-607_-606insA | c.*4286_*4287insA | c.*3884_*3885insA | c.*2089_*2090insT | c.*2636_*2637insT | c.*3885_*3886insT | c.*4679_*4680insT	Q326fs | | | | | | | | |	FALSE
Clade 3	9	Ca22chr7A_C_albicans_SC5314:769546:A:T	7	769546	A	T	SNP	517	0.000378876	15	15	C7_03480W_A | C7_03470W_A | C7_03470W_A-C7_03480W_A	C7_03480W_A | C7_03470W_A | C7_03470W_A-C7_03480W_A	Upstream | Downstream | Intergenic	Upstream variant | Downstream variant | Intergenic variant	MODIFIER | MODIFIER | MODIFIER	c.-1465A>T | c.*3665A>T | n.769546A>T		FALSE
Clade 3	9	Ca22chr5A_C_albicans_SC5314:881238:TCACACA:T	5	881238	TCACACA	T	INDEL	518	0.00037846	14	15	C5_04000W_A | C5_03980W_A | C5_03990W_A | C5_04010C_A | C5_03990W_A-C5_04000W_A	RFC3 | C5_03980W_A | MID1 | C5_04010C_A | C5_03990W_A-C5_04000W_A	Upstream | Downstream | Downstream | Downstream | Intergenic	Upstream variant | Downstream variant | Downstream variant | Downstream variant | Intergenic variant	MODIFIER | MODIFIER | MODIFIER | MODIFIER | MODIFIER	c.-23_-18delCACACA | c.*2281_*2286delCACACA | c.*217_*222delCACACA | c.*1151_*1156delTGTGTG | n.881239_881244delCACACA		FALSE
Clade 3	9	Ca22chr4A_C_albicans_SC5314:92674:G:A	4	92674	G	A	SNP	519	0.000377706	6	15	C4_00510C_A | C4_00530C_A | C4_00500W_A | C4_00520W_A | C4_00540C_A | C4_00550C_A | C4_00560C_A | C4_00530C_A-C4_00540C_A	RLP24 | C4_00530C_A | C4_00500W_A | PAM18 | NMD5 | tG(CCC)1 | MMM1 | C4_00530C_A-C4_00540C_A	Upstream | Upstream | Downstream | Downstream | Downstream | Downstream | Downstream | Intergenic	Upstream variant | Upstream variant | Downstream variant | Downstream variant | Downstream variant | Downstream variant | Downstream variant | Intergenic variant	MODIFIER | MODIFIER | MODIFIER | MODIFIER | MODIFIER | MODIFIER | MODIFIER | MODIFIER	c.-2661C>T | c.-193C>T | c.*3443G>A | c.*1755G>A | c.*1051C>T | n.*4649C>T | c.*4895C>T | n.92674G>A		FALSE
Clade 3	9	Ca22chrRA_C_albicans_SC5314:1358797:G:A	R	1358797	G	A	SNP	520	0.000377061	13	15	CR_06380C_A-CR_06420W_A	CR_06380C_A-CR_06420W_A	Intergenic	Intergenic variant	MODIFIER	n.1358797G>A		FALSE
Clade 3	9	Ca22chr3A_C_albicans_SC5314:1443944:A:T	3	1443944	A	T	SNP	521	0.000376901	12	15	C3_06310C_A | C3_06320W_A | C3_06310C_A-C3_06320W_A	ISW2 | ALS7 | C3_06310C_A-C3_06320W_A	Upstream | Upstream | Intergenic	Upstream variant | Upstream variant | Intergenic variant	MODIFIER | MODIFIER | MODIFIER	c.-2373T>A | c.-2559A>T | n.1443944A>T		FALSE
Clade 3	9	Ca22chr6A_C_albicans_SC5314:863438:A:C	6	863438	A	C	SNP	522	0.000376615	3	15	C6_03990C_A | C6_03960W_A	C6_03990C_A | C6_03960W_A	Coding sequence | Downstream	Stop gained | Downstream variant	HIGH | MODIFIER	c.1160T>G | c.*3947A>C	L387* |	FALSE
Clade 3	9	Ca22chr6A_C_albicans_SC5314:105989:G:A	6	105989	G	A	SNP	523	0.00037661	5	15	C6_00570C_A | C6_00580W_A | C6_00590W_A | C6_00550W_A | C6_00560W_A | C6_00600C_A | C6_00570C_A-C6_00580W_A	NHX1 | C6_00580W_A | SLY41 | C6_00550W_A | C6_00560W_A | YHM2 | C6_00570C_A-C6_00580W_A	Upstream | Upstream | Upstream | Downstream | Downstream | Downstream | Intergenic	Upstream variant | Upstream variant | Upstream variant | Downstream variant | Downstream variant | Downstream variant | Intergenic variant	MODIFIER | MODIFIER | MODIFIER | MODIFIER | MODIFIER | MODIFIER | MODIFIER	c.-60C>T | c.-1360G>A | c.-1883G>A | c.*4537G>A | c.*2202G>A | c.*3697C>T | n.105989G>A		FALSE
Clade 3	9	Ca22chr4A_C_albicans_SC5314:834057:A:T	4	834057	A	T	SNP	524	0.00037644	12	15	C4_03910W_A | C4_03900C_A | C4_03920W_A | C4_03930C_A | C4_03940C_A	FGR28 | RAM1 | C4_03920W_A | C4_03930C_A | PYC2	Coding sequence | Upstream | Upstream | Downstream | Downstream	Synonymous | Upstream variant | Upstream variant | Downstream variant | Downstream variant	LOW | MODIFIER | MODIFIER | MODIFIER | MODIFIER	c.1413A>T | c.-3651T>A | c.-1020A>T | c.*2826T>A | c.*3644T>A	T471T | | | |	FALSE
Clade 3	9	Ca22chr5A_C_albicans_SC5314:545832:T:G	5	545832	T	G	SNP	525	0.000376288	9	15	C5_02460C_A | C5_02470W_A | C5_02450W_A | C5_02460C_A-C5_02470W_A	ECM331 | INT1 | C5_02450W_A | C5_02460C_A-C5_02470W_A	Upstream | Upstream | Downstream | Intergenic	Upstream variant | Upstream variant | Downstream variant | Intergenic variant	MODIFIER | MODIFIER | MODIFIER | MODIFIER	c.-3090A>C | c.-1812T>G | c.*4610T>G | n.545832T>G		FALSE
Clade 3	9	Ca22chr4A_C_albicans_SC5314:469734:G:A	4	469734	G	A	SNP	526	0.000375769	5	15	C4_02360W_A | C4_02370C_A | C4_02360W_A-C4_02370C_A	AMS1 | PGA59 | C4_02360W_A-C4_02370C_A	Downstream | Downstream | Intergenic	Downstream variant | Downstream variant | Intergenic variant	MODIFIER | MODIFIER | MODIFIER	c.*1398G>A | c.*1287C>T | n.469734G>A		FALSE
Clade 3	9	Ca22chr4A_C_albicans_SC5314:102199:C:G	4	102199	C	G	SNP	527	0.000375762	6	15	C4_00590C_A | C4_00550C_A | C4_00560C_A | C4_00570C_A | C4_00580W_A | C4_00600C_A	C4_00590C_A | tG(CCC)1 | MMM1 | PCT1 | C4_00580W_A | MUC1	Coding sequence | Upstream | Upstream | Upstream | Downstream | Downstream	Missense (non-synonymous) | Upstream variant | Upstream variant | Upstream variant | Downstream variant | Downstream variant	MODERATE | MODIFIER | MODIFIER | MODIFIER | MODIFIER | MODIFIER	c.1397G>C | n.-4806G>C | c.-3311G>C | c.-1700G>C | c.*766C>G | c.*2212G>C	S466T | | | | |	FALSE
Clade 3	9	Ca22chr3A_C_albicans_SC5314:1793726:GA:G	3	1793726	GA	G	INDEL	528	0.000375747	15	15	C3_07980C_A | C3_07970C_A-C3_07980C_A	C3_07980C_A | C3_07970C_A-C3_07980C_A	Downstream | Intergenic	Downstream variant | Intergenic variant	MODIFIER | MODIFIER	c.*2082delT | n.1793727delA		FALSE
Clade 3	9	Ca22chr1A_C_albicans_SC5314:1475771:T:G	1	1475771	T	G	SNP	529	0.000375684	14	15	C1_06930W_A | C1_06910C_A | C1_06920C_A | C1_06940C_A	PGA63 | C1_06910C_A | C1_06920C_A | ATC1	Coding sequence | Upstream | Upstream | Downstream	Synonymous | Upstream variant | Upstream variant | Downstream variant	LOW | MODIFIER | MODIFIER | MODIFIER	c.123T>G | c.-2590A>C | c.-921A>C | c.*3974A>C	T41T | | |	FALSE
Clade 3	9	Ca22chr4A_C_albicans_SC5314:121384:T:C	4	121384	T	C	SNP	530	0.000375085	8	15	C4_00710W_A | C4_00690C_A | C4_00700C_A | C4_00720W_A | C4_00740W_A | C4_00680W_A | C4_00730C_A	C4_00710W_A | C4_00690C_A | C4_00700C_A | CSP2 | C4_00740W_A | C4_00680W_A | C4_00730C_A	Coding sequence | Upstream | Upstream | Upstream | Upstream | Downstream | Downstream	Synonymous | Upstream variant | Upstream variant | Upstream variant | Upstream variant | Downstream variant | Downstream variant	LOW | MODIFIER | MODIFIER | MODIFIER | MODIFIER | MODIFIER | MODIFIER	c.318T>C | c.-2218A>G | c.-996A>G | c.-2659T>C | c.-4621T>C | c.*3804T>C | c.*3867A>G	Y106Y | | | | | |	FALSE
Clade 3	9	Ca22chr7A_C_albicans_SC5314:834234:C:T	7	834234	C	T	SNP	531	0.00037463	11	15	C7_03720C_A | C7_03730C_A | C7_03760W_A | C7_03740C_A | C7_03770C_A | C7_03780C_A | C7_03730C_A-C7_03740C_A	HIS7 | C7_03730C_A | C7_03760W_A | C7_03740C_A | YAF9 | C7_03780C_A | C7_03730C_A-C7_03740C_A	Upstream | Upstream | Upstream | Downstream | Downstream | Downstream | Intergenic	Upstream variant | Upstream variant | Upstream variant | Downstream variant | Downstream variant | Downstream variant | Intergenic variant	MODIFIER | MODIFIER | MODIFIER | MODIFIER | MODIFIER | MODIFIER | MODIFIER	c.-4363G>A | c.-1118G>A | c.-2010C>T | c.*750G>A | c.*2777G>A | c.*3964G>A | n.834234C>T		FALSE
Clade 3	9	Ca22chr4A_C_albicans_SC5314:1208693:C:A	4	1208693	C	A	SNP	532	0.000373333	6	15	C4_05540W_A | C4_05530W_A | C4_05550C_A | C4_05560C_A | C4_05530W_A-C4_05540W_A	HOM3 | FGR6-10 | GVP36 | ARO9 | C4_05530W_A-C4_05540W_A	Upstream | Downstream | Downstream | Downstream | Intergenic	Upstream variant | Downstream variant | Downstream variant | Downstream variant | Intergenic variant	MODIFIER | MODIFIER | MODIFIER | MODIFIER | MODIFIER	c.-1444C>A | c.*2526C>A | c.*3305G>T | c.*4718G>T | n.1208693C>A		FALSE
Clade 3	9	Ca22chr2A_C_albicans_SC5314:933915:T:C	2	933915	T	C	SNP	533	0.000372824	15	15	C2_04470W_A | C2_04480W_A | C2_04490W_A | C2_04440W_A | C2_04450W_A | C2_04460W_A | C2_04460W_A-C2_04470W_A	ADH3 | C2_04480W_A | C2_04490W_A | C2_04440W_A | C2_04450W_A | LYS22 | C2_04460W_A-C2_04470W_A	Upstream | Upstream | Upstream | Downstream | Downstream | Downstream | Intergenic	Upstream variant | Upstream variant | Upstream variant | Downstream variant | Downstream variant | Downstream variant | Intergenic variant	MODIFIER | MODIFIER | MODIFIER | MODIFIER | MODIFIER | MODIFIER | MODIFIER	c.-1586T>C | c.-3529T>C | c.-4790T>C | c.*4311T>C | c.*3207T>C | c.*715T>C | n.933915T>C		FALSE
Clade 3	9	Ca22chr6A_C_albicans_SC5314:749624:T:C	6	749624	T	C	SNP	534	0.000372019	6	15	C6_03520C_A | C6_03500C_A | C6_03510C_A | C6_03540W_A | C6_03530C_A | C6_03550C_A	C6_03520C_A | SAP4 | C6_03510C_A | C6_03540W_A | C6_03530C_A | C6_03550C_A	Coding sequence | Upstream | Upstream | Upstream | Downstream | Downstream	Synonymous | Upstream variant | Upstream variant | Upstream variant | Downstream variant | Downstream variant	LOW | MODIFIER | MODIFIER | MODIFIER | MODIFIER | MODIFIER	c.990A>G | c.-3409A>G | c.-2312A>G | c.-2733T>C | c.*1864A>G | c.*4232A>G	G330G | | | | |	FALSE
Clade 3	9	Ca22chr3A_C_albicans_SC5314:1104861:A:G	3	1104861	A	G	SNP	535	0.00037193	3	15	C3_05150W_A | C3_05130C_A | C3_05140C_A | C3_05160C_A	C3_05150W_A | THI4 | C3_05140C_A | C3_05160C_A	Splice region; Coding sequence | Upstream | Upstream | Downstream	Splice region variant; Stop retained | Upstream variant | Upstream variant | Downstream variant	LOW | MODIFIER | MODIFIER | MODIFIER	c.1427A>G | c.-3961T>C | c.-2137T>C | c.*96T>C	*476* | | |	FALSE
Clade 3	9	Ca22chr2A_C_albicans_SC5314:2152313:C:T	2	2152313	C	T	SNP	536	0.000371007	9	15	C2_10420W_A | C2_10430C_A	FGR6-4 | FGR29	Coding sequence | Downstream	Synonymous | Downstream variant	LOW | MODIFIER	c.855C>T | c.*4284G>A	H285H |	FALSE
Clade 3	9	Ca22chr1A_C_albicans_SC5314:510304:A:G	1	510304	A	G	SNP	537	0.000370474	9	15	C1_02420C_A	FKS1	Coding sequence	Synonymous	LOW	c.1359T>C	N453N	FALSE
Clade 3	9	Ca22chr6A_C_albicans_SC5314:281942:A:G	6	281942	A	G	SNP	538	0.000370321	9	15	C6_01410C_A | C6_01390W_A | C6_01400W_A | C6_01420C_A | C6_01430C_A	OYE2 | HOC1 | C6_01400W_A | C6_01420C_A | FRP6	Coding sequence | Downstream | Downstream | Downstream | Downstream	Synonymous | Downstream variant | Downstream variant | Downstream variant | Downstream variant	LOW | MODIFIER | MODIFIER | MODIFIER | MODIFIER	c.372T>C | c.*4238A>G | c.*1102A>G | c.*769T>C | c.*2915T>C	P124P | | | |	FALSE
Clade 3	9	Ca22chr4A_C_albicans_SC5314:142211:C:T	4	142211	C	T	SNP	539	0.000370249	1	15	C4_00790C_A | C4_00780C_A | C4_00800W_A | C4_00820W_A | C4_00810C_A	MLH1 | YPP1 | C4_00800W_A | C4_00820W_A | C4_00810C_A	Coding sequence | Upstream | Upstream | Upstream | Downstream	Synonymous | Upstream variant | Upstream variant | Upstream variant | Downstream variant	LOW | MODIFIER | MODIFIER | MODIFIER | MODIFIER	c.555G>A | c.-3450G>A | c.-758C>T | c.-4101C>T | c.*1927G>A	K185K | | | |	FALSE
Clade 3	9	Ca22chr1A_C_albicans_SC5314:629565:A:G	1	629565	A	G	SNP	540	0.000370087	10	15	C1_03000W_A | C1_03010W_A | C1_03030W_A | C1_03040W_A | C1_03020C_A	HOL1 | RPP1A | RPS16A | C1_03040W_A | RPL13	Coding sequence | Upstream | Upstream | Upstream | Downstream	Missense (non-synonymous) | Upstream variant | Upstream variant | Upstream variant | Downstream variant	MODERATE | MODIFIER | MODIFIER | MODIFIER | MODIFIER	c.1520A>G | c.-628A>G | c.-2518A>G | c.-4201A>G | c.*1449T>C	N507S | | | |	FALSE
Clade 3	9	Ca22chr4A_C_albicans_SC5314:834051:G:A	4	834051	G	A	SNP	541	0.000369937	12	15	C4_03910W_A | C4_03900C_A | C4_03920W_A | C4_03930C_A | C4_03940C_A	FGR28 | RAM1 | C4_03920W_A | C4_03930C_A | PYC2	Coding sequence | Upstream | Upstream | Downstream | Downstream	Synonymous | Upstream variant | Upstream variant | Downstream variant | Downstream variant	LOW | MODIFIER | MODIFIER | MODIFIER | MODIFIER	c.1407G>A | c.-3645C>T | c.-1026G>A | c.*2832C>T | c.*3650C>T	L469L | | | |	FALSE
Clade 3	9	Ca22chr1A_C_albicans_SC5314:575398:T:C	1	575398	T	C	SNP	542	0.000369379	7	15	C1_02760W_A | C1_02730W_A | C1_02740C_A | C1_02750C_A | C1_02730W_A-C1_02740C_A	C1_02760W_A | C1_02730W_A | C1_02740C_A | RSC2 | C1_02730W_A-C1_02740C_A	Upstream | Downstream | Downstream | Downstream | Intergenic	Upstream variant | Downstream variant | Downstream variant | Downstream variant | Intergenic variant	MODIFIER | MODIFIER | MODIFIER | MODIFIER | MODIFIER	c.-4352T>C | c.*291T>C | c.*80A>G | c.*1260A>G | n.575398T>C		FALSE
Clade 3	9	Ca22chr7A_C_albicans_SC5314:574832:A:C	7	574832	A	C	SNP	543	0.000369214	8	15	C7_02690C_A | C7_02670W_A | C7_02680W_A | C7_02690C_A-C7_02750W_A	EPT1 | C7_02670W_A | TOM22 | C7_02690C_A-C7_02750W_A	Upstream | Downstream | Downstream | Intergenic	Upstream variant | Downstream variant | Downstream variant | Intergenic variant	MODIFIER | MODIFIER | MODIFIER | MODIFIER	c.-1726T>G | c.*3815A>C | c.*3177A>C | n.574832A>C		FALSE
Clade 3	9	Ca22chr1A_C_albicans_SC5314:663024:G:C	1	663024	G	C	SNP	544	0.000368938	13	15	C1_03190C_A | C1_03160C_A | C1_03170C_A | C1_03180W_A	ECM33 | COQ4 | C1_03170C_A | C1_03180W_A	Coding sequence | Upstream | Upstream | Downstream	Missense (non-synonymous) | Upstream variant | Upstream variant | Downstream variant	MODERATE | MODIFIER | MODIFIER | MODIFIER	c.425C>G | c.-4481C>G | c.-2253C>G | c.*1232G>C	T142S | | |	FALSE
Clade 3	9	Ca22chr4A_C_albicans_SC5314:94229:C:T	4	94229	C	T	SNP	545	0.000368158	8	15	C4_00540C_A | C4_00510C_A | C4_00530C_A | C4_00500W_A | C4_00520W_A | C4_00550C_A | C4_00560C_A | C4_00570C_A	NMD5 | RLP24 | C4_00530C_A | C4_00500W_A | PAM18 | tG(CCC)1 | MMM1 | PCT1	Coding sequence | Upstream | Upstream | Downstream | Downstream | Downstream | Downstream | Downstream	Synonymous | Upstream variant | Upstream variant | Downstream variant | Downstream variant | Downstream variant | Downstream variant | Downstream variant	LOW | MODIFIER | MODIFIER | MODIFIER | MODIFIER | MODIFIER | MODIFIER | MODIFIER	c.2550G>A | c.-4216G>A | c.-1748G>A | c.*4998C>T | c.*3310C>T | n.*3094G>A | c.*3340G>A | c.*4897G>A	R850R | | | | | | |	FALSE
Clade 3	9	Ca22chr7A_C_albicans_SC5314:744859:T:C	7	744859	T	C	SNP	546	0.000367718	5	15	C7_03370C_A | C7_03360W_A | C7_03380W_A | C7_03390C_A | C7_03400C_A | C7_03410C_A | C7_03380W_A-C7_03390C_A	C7_03370C_A | CPY1 | C7_03380W_A | PUP3 | C7_03400C_A | C7_03410C_A | C7_03380W_A-C7_03390C_A	Upstream | Downstream | Downstream | Downstream | Downstream | Downstream | Intergenic	Upstream variant | Downstream variant | Downstream variant | Downstream variant | Downstream variant | Downstream variant | Intergenic variant	MODIFIER | MODIFIER | MODIFIER | MODIFIER | MODIFIER | MODIFIER | MODIFIER	c.-1228A>G | c.*2577T>C | c.*202T>C | c.*39A>G | c.*949A>G | c.*4409A>G | n.744859T>C		FALSE
Clade 3	9	Ca22chr2A_C_albicans_SC5314:1297136:C:T	2	1297136	C	T	SNP	547	0.000367677	7	15	C2_06340W_A | C2_06350C_A | C2_06360C_A | C2_06370C_A	EFH1 | C2_06350C_A | MAK16 | SCP1	Coding sequence | Downstream | Downstream | Downstream	Missense (non-synonymous) | Downstream variant | Downstream variant | Downstream variant	MODERATE | MODIFIER | MODIFIER | MODIFIER	c.1826C>T | c.*621G>A | c.*2784G>A | c.*4048G>A	A609V | | |	FALSE
Clade 3	9	Ca22chr5A_C_albicans_SC5314:106999:G:C	5	106999	G	C	SNP	548	0.000367566	11	15	C5_00530W_A | C5_00510W_A | C5_00520W_A | C5_00540C_A	C5_00530W_A | C5_00510W_A | C5_00520W_A | AGA1	Coding sequence | Downstream | Downstream | Downstream	Synonymous | Downstream variant | Downstream variant | Downstream variant	LOW | MODIFIER | MODIFIER | MODIFIER	c.1374G>C | c.*2398G>C | c.*1495G>C | c.*2831C>G	T458T | | |	FALSE
Clade 3	9	Ca22chr5A_C_albicans_SC5314:216315:G:A	5	216315	G	A	SNP	549	0.00036754	15	15	C5_00950C_A | C5_00910C_A | C5_00930C_A | C5_00940C_A | C5_00960W_A | C5_00970W_A | C5_00980W_A | C5_00990W_A | C5_00920W_A | C5_01000C_A	C5_00950C_A | TRX2 | TFS1 | HAP5 | tE(UUC)4 | tE(UUC)3 | TRY3 | tQ(CUG)1 | C5_00920W_A | C5_01000C_A	Coding sequence | Upstream | Upstream | Upstream | Upstream | Upstream | Upstream | Upstream | Downstream | Downstream	Synonymous | Upstream variant | Upstream variant | Upstream variant | Upstream variant | Upstream variant | Upstream variant | Upstream variant | Downstream variant | Downstream variant	LOW | MODIFIER | MODIFIER | MODIFIER | MODIFIER | MODIFIER | MODIFIER | MODIFIER | MODIFIER | MODIFIER	c.963C>T | c.-4359C>T | c.-2445C>T | c.-733C>T | n.-1136G>A | n.-1243G>A | c.-1895G>A | n.-3886G>A | c.*3302G>A | c.*4162C>T	F321F | | | | | | | | |	FALSE
Clade 3	9	Ca22chrRA_C_albicans_SC5314:1081669:A:G	R	1081669	A	G	SNP	550	0.000366898	15	15	CR_04980C_A | CR_04990C_A | CR_05010W_A | CR_05020W_A | CR_05000C_A | CR_04990C_A-CR_05000C_A	CR_04980C_A | CIS305 | CR_05010W_A | LYP1 | CR_05000C_A | CR_04990C_A-CR_05000C_A	Upstream | Upstream | Upstream | Upstream | Downstream | Intergenic	Upstream variant | Upstream variant | Upstream variant | Upstream variant | Downstream variant | Intergenic variant	MODIFIER | MODIFIER | MODIFIER | MODIFIER | MODIFIER | MODIFIER	c.-3334T>C | c.-903T>C | c.-348A>G | c.-2661A>G | c.*21T>C | n.1081669A>G		FALSE
Clade 3	9	Ca22chr7A_C_albicans_SC5314:835029:A:G	7	835029	A	G	SNP	551	0.000366806	12	15	C7_03740C_A | C7_03730C_A | C7_03760W_A | C7_03770C_A | C7_03780C_A	C7_03740C_A | C7_03730C_A | C7_03760W_A | YAF9 | C7_03780C_A	Coding sequence | Upstream | Upstream | Downstream | Downstream	Synonymous | Upstream variant | Upstream variant | Downstream variant | Downstream variant	LOW | MODIFIER | MODIFIER | MODIFIER | MODIFIER	c.285T>C | c.-1913T>C | c.-1215A>G | c.*1982T>C | c.*3169T>C	T95T | | | |	FALSE
Clade 3	9	Ca22chr2A_C_albicans_SC5314:1891894:G:GGTT	2	1891894	G	GGTT	INDEL	552	0.000366513	14	15	C2_09230C_A | C2_09250W_A | C2_09200W_A | C2_09210W_A | C2_09220W_A | C2_09240C_A | C2_09260C_A | C2_09270C_A | C2_09280C_A	KIS1 | C2_09250W_A | tP(UGG)2 | C2_09210W_A | DDR48 | C2_09240C_A | GLO2 | SGT1 | C2_09280C_A	Coding sequence | Upstream | Downstream | Downstream | Downstream | Downstream | Downstream | Downstream | Downstream	Conservative in-frame insertion | Upstream variant | Downstream variant | Downstream variant | Downstream variant | Downstream variant | Downstream variant | Downstream variant | Downstream variant	MODERATE | MODIFIER | MODIFIER | MODIFIER | MODIFIER | MODIFIER | MODIFIER | MODIFIER | MODIFIER	c.350_352dupAAC | c.-1514_-1513insGTT | n.*3771_*3772insGTT | c.*2239_*2240insGTT | c.*1387_*1388insGTT | c.*626_*628dupAAC | c.*2231_*2233dupAAC | c.*3308_*3310dupAAC | c.*4803_*4805dupAAC	Q117dup | | | | | | | |	FALSE
Clade 3	9	Ca22chr1A_C_albicans_SC5314:3109813:CGT:C	1	3109813	CGT	C	INDEL	553	0.000366302	15	15	C1_14110C_A | C1_14120C_A | C1_14130W_A | C1_14090W_A | C1_14100W_A | C1_14120C_A-C1_14130W_A	RPL4B | RBE1 | FTR1 | C1_14090W_A | YPT52 | C1_14120C_A-C1_14130W_A	Upstream | Upstream | Upstream | Downstream | Downstream | Intergenic	Upstream variant | Upstream variant | Upstream variant | Downstream variant | Downstream variant | Intergenic variant	MODIFIER | MODIFIER | MODIFIER | MODIFIER | MODIFIER | MODIFIER	c.-2150_-2149delAC | c.-959_-958delAC | c.-3787_-3786delGT | c.*4543_*4544delGT | c.*3462_*3463delGT | n.3109814_3109815delGT		FALSE
Clade 3	9	Ca22chr3A_C_albicans_SC5314:395166:C:G	3	395166	C	G	SNP	554	0.000366101	15	15	C3_01800C_A | C3_01780C_A | C3_01790C_A | C3_01810C_A	C3_01800C_A | C3_01780C_A | C3_01790C_A | MNT1	Coding sequence | Upstream | Upstream | Downstream	Missense (non-synonymous) | Upstream variant | Upstream variant | Downstream variant	MODERATE | MODIFIER | MODIFIER | MODIFIER	c.1467G>C | c.-4703G>C | c.-738G>C | c.*3844G>C	E489D | | |	FALSE
Clade 3	9	Ca22chr3A_C_albicans_SC5314:1793377:T:TGTG	3	1793377	T	TGTG	INDEL	555	0.000365994	15	15	C3_07980C_A | C3_07970C_A-C3_07980C_A	C3_07980C_A | C3_07970C_A-C3_07980C_A	Downstream | Intergenic	Downstream variant | Intergenic variant	MODIFIER | MODIFIER	c.*2431_*2432insCAC | n.1793377_1793378insGTG		FALSE
Clade 3	9	Ca22chr1A_C_albicans_SC5314:1451901:C:T	1	1451901	C	T	SNP	556	0.000365874	15	15	C1_06790C_A | C1_06810W_A | C1_06820W_A | C1_06780W_A | C1_06800W_A | C1_06800W_A-C1_06810W_A	MRPL19 | CAT1 | C1_06820W_A | NPR1 | C1_06800W_A | C1_06800W_A-C1_06810W_A	Upstream | Upstream | Upstream | Downstream | Downstream | Intergenic	Upstream variant | Upstream variant | Upstream variant | Downstream variant | Downstream variant | Intergenic variant	MODIFIER | MODIFIER | MODIFIER | MODIFIER | MODIFIER | MODIFIER	c.-1597G>A | c.-1449C>T | c.-3637C>T | c.*2278C>T | c.*142C>T | n.1451901C>T		FALSE
Clade 3	9	Ca22chr3A_C_albicans_SC5314:10692:AGGTTCGAGGAGTTGTTCAAACTCAGAGTAGTTTAAGAGTGAGAAAAGAGTTCCAAACTAGGGGGTGTTGTTCAATTAGAGGGTGGTTTACTTGAGAGCGTTTTAATTTG:A	3	10692	AGGTTCGAGGAGTTGTTCAAACTCAGAGTAGTTTAAGAGTGAGAAAAGAGTTCCAAACTAGGGGGTGTTGTTCAATTAGAGGGTGGTTTACTTGAGAGCGTTTTAATTTG	A	INDEL	557	0.000365439	15	15	C3_00030C_A | C3_00060W_A | C3_00040W_A | C3_00050C_A | C3_00030C_A-C3_00050C_A	C3_00030C_A | TLO7 | C3_00040W_A | C3_00050C_A | C3_00030C_A-C3_00050C_A	Upstream | Upstream | Downstream | Downstream | Intergenic	Upstream variant | Upstream variant | Downstream variant | Downstream variant | Intergenic variant	MODIFIER | MODIFIER | MODIFIER | MODIFIER | MODIFIER	c.-2704_-2596del | c.-3063_-2955del | c.*3691_*3799del | c.*1389_*1497del | n.10693_10801del		TRUE	C3_00060W_A
Clade 3	9	Ca22chr2A_C_albicans_SC5314:1710086:A:G	2	1710086	A	G	SNP	558	0.000365345	2	15	C2_08460C_A | C2_08480W_A | C2_08450W_A | C2_08470C_A | C2_08460C_A-C2_08470C_A	C2_08460C_A | RRP8 | C2_08450W_A | STN1 | C2_08460C_A-C2_08470C_A	Upstream | Upstream | Downstream | Downstream | Intergenic	Upstream variant | Upstream variant | Downstream variant | Downstream variant | Intergenic variant	MODIFIER | MODIFIER | MODIFIER | MODIFIER | MODIFIER	c.-90T>C | c.-2382A>G | c.*784A>G | c.*240T>C | n.1710086A>G		FALSE
Clade 3	9	Ca22chr2A_C_albicans_SC5314:776137:A:C	2	776137	A	C	SNP	559	0.000365074	5	15	C2_03680W_A | C2_03660W_A | C2_03670W_A | C2_03690C_A	SAP98 | tE(CUC)1 | SAP99 | MNN42	Coding sequence | Downstream | Downstream | Downstream	Missense (non-synonymous) | Downstream variant | Downstream variant | Downstream variant	MODERATE | MODIFIER | MODIFIER | MODIFIER	c.729A>C | n.*4363A>C | c.*1974A>C | c.*719T>G	K243N | | |	FALSE
Clade 3	9	Ca22chr1A_C_albicans_SC5314:2216410:A:G	1	2216410	A	G	SNP	560	0.00036454	15	15	C1_10120C_A | C1_10090C_A | C1_10100C_A | C1_10130W_A | C1_10110W_A | C1_10140C_A	C1_10120C_A | C1_10090C_A | NTF2 | C1_10130W_A | C1_10110W_A | C1_10140C_A	Coding sequence | Upstream | Upstream | Upstream | Downstream | Downstream	Missense (non-synonymous) | Upstream variant | Upstream variant | Upstream variant | Downstream variant | Downstream variant	MODERATE | MODIFIER | MODIFIER | MODIFIER | MODIFIER | MODIFIER	c.803T>C | c.-4491T>C | c.-3666T>C | n.-1228A>G | c.*272A>G | c.*1431T>C	I268T | | | | |	FALSE
Clade 3	9	Ca22chrRA_C_albicans_SC5314:622803:C:T	R	622803	C	T	SNP	561	0.000364028	7	15	CR_02720C_A | CR_02740W_A | CR_02680W_A | CR_02690W_A | CR_02700W_A | CR_02710W_A	RPC31 | INN1 | CR_02680W_A | CR_02690W_A | CR_02700W_A | RRP9	Coding sequence | Upstream | Downstream | Downstream | Downstream | Downstream	Missense (non-synonymous) | Upstream variant | Downstream variant | Downstream variant | Downstream variant | Downstream variant	MODERATE | MODIFIER | MODIFIER | MODIFIER | MODIFIER | MODIFIER	c.719G>A | c.-4707C>T | c.*4558C>T | c.*3118C>T | c.*2420C>T | c.*344C>T	R240H | | | | |	FALSE
Clade 3	9	Ca22chr3A_C_albicans_SC5314:514062:G:A	3	514062	G	A	SNP	562	0.000362995	12	15	C3_02350W_A | C3_02330C_A | C3_02320W_A | C3_02340W_A | C3_02360C_A | C3_02370C_A	C3_02350W_A | C3_02330C_A | ILV2 | C3_02340W_A | C3_02360C_A | ALR1	Coding sequence | Upstream | Downstream | Downstream | Downstream | Downstream	Missense (non-synonymous) | Upstream variant | Downstream variant | Downstream variant | Downstream variant | Downstream variant	MODERATE | MODIFIER | MODIFIER | MODIFIER | MODIFIER | MODIFIER	c.1312G>A | c.-3461C>T | c.*4910G>A | c.*1613G>A | c.*842C>T | c.*3572C>T	G438S | | | | |	FALSE
Clade 3	9	Ca22chr7A_C_albicans_SC5314:832457:G:A	7	832457	G	A	SNP	563	0.000362473	15	15	C7_03730C_A | C7_03710C_A | C7_03720C_A | C7_03760W_A | C7_03740C_A | C7_03770C_A	C7_03730C_A | PLC1 | HIS7 | C7_03760W_A | C7_03740C_A | YAF9	Coding sequence | Upstream | Upstream | Upstream | Downstream | Downstream	Synonymous | Upstream variant | Upstream variant | Upstream variant | Downstream variant | Downstream variant	LOW | MODIFIER | MODIFIER | MODIFIER | MODIFIER | MODIFIER	c.660C>T | c.-4867C>T | c.-2586C>T | c.-3787G>A | c.*2527C>T | c.*4554C>T	I220I | | | | |	FALSE
Clade 3	9	Ca22chr7A_C_albicans_SC5314:827468:A:T	7	827468	A	T	SNP	564	0.000362321	15	15	C7_03710C_A | C7_03700C_A | C7_03720C_A | C7_03730C_A	PLC1 | ENP1 | HIS7 | C7_03730C_A	Coding sequence | Upstream | Downstream | Downstream	Synonymous | Upstream variant | Downstream variant | Downstream variant	LOW | MODIFIER | MODIFIER | MODIFIER	c.123T>A | c.-3470T>A | c.*520T>A | c.*2781T>A	G41G | | |	FALSE
Clade 3	9	Ca22chr2A_C_albicans_SC5314:1742623:C:T	2	1742623	C	T	SNP	565	0.000362179	15	15	C2_08590W_A | C2_08570W_A | C2_08580W_A | C2_08580W_A-C2_08590W_A	YWP1 | ANP1 | C2_08580W_A | C2_08580W_A-C2_08590W_A	Upstream | Downstream | Downstream | Intergenic	Upstream variant | Downstream variant | Downstream variant | Intergenic variant	MODIFIER | MODIFIER | MODIFIER | MODIFIER	c.-4216C>T | c.*4647C>T | c.*1816C>T | n.1742623C>T		FALSE
Clade 3	9	Ca22chr2A_C_albicans_SC5314:2141629:T:G	2	2141629	T	G	SNP	566	0.000362101	6	15	C2_10360C_A | C2_10360C_A-C2_10420W_A	HEM3 | C2_10360C_A-C2_10420W_A	Upstream | Intergenic	Upstream variant | Intergenic variant	MODIFIER | MODIFIER	c.-3305A>C | n.2141629T>G		FALSE
Clade 3	9	Ca22chr1A_C_albicans_SC5314:2203394:G:A	1	2203394	G	A	SNP	567	0.000361998	4	15	C1_10030W_A | C1_10040W_A | C1_10050W_A | C1_10060C_A | C1_10070C_A | C1_10050W_A-C1_10060C_A	DBP3 | ERO1 | C1_10050W_A | C1_10060C_A | MNN23 | C1_10050W_A-C1_10060C_A	Downstream | Downstream | Downstream | Downstream | Downstream | Intergenic	Downstream variant | Downstream variant | Downstream variant | Downstream variant | Downstream variant | Intergenic variant	MODIFIER | MODIFIER | MODIFIER | MODIFIER | MODIFIER | MODIFIER	c.*4712G>A | c.*1869G>A | c.*416G>A | c.*66C>T | c.*2064C>T | n.2203394G>A		FALSE
Clade 3	9	Ca22chr1A_C_albicans_SC5314:703530:G:A	1	703530	G	A	SNP	568	0.000361921	3	15	C1_03360W_A | C1_03350C_A | C1_03370W_A	C1_03360W_A | RLI1 | C1_03370W_A	Coding sequence | Upstream | Upstream	Synonymous | Upstream variant | Upstream variant	LOW | MODIFIER | MODIFIER	c.1815G>A | c.-4132C>T | c.-2958G>A	E605E | |	FALSE
Clade 3	9	Ca22chr7A_C_albicans_SC5314:574654:T:C	7	574654	T	C	SNP	569	0.000361373	11	15	C7_02690C_A | C7_02670W_A | C7_02680W_A | C7_02690C_A-C7_02750W_A	EPT1 | C7_02670W_A | TOM22 | C7_02690C_A-C7_02750W_A	Upstream | Downstream | Downstream | Intergenic	Upstream variant | Downstream variant | Downstream variant | Intergenic variant	MODIFIER | MODIFIER | MODIFIER | MODIFIER	c.-1548A>G | c.*3637T>C | c.*2999T>C | n.574654T>C		FALSE
Clade 3	9	Ca22chr2A_C_albicans_SC5314:1140207:A:G	2	1140207	A	G	SNP	570	0.000359532	4	15	C2_05590C_A | C2_05600W_A | C2_05620W_A | C2_05580W_A | C2_05610C_A | C2_05630C_A | C2_05590C_A-C2_05600W_A	C2_05590C_A | C2_05600W_A | KTI11 | C2_05580W_A | RPS8A | tS(AGA)4 | C2_05590C_A-C2_05600W_A	Upstream | Upstream | Upstream | Downstream | Downstream | Downstream | Intergenic	Upstream variant | Upstream variant | Upstream variant | Downstream variant | Downstream variant | Downstream variant | Intergenic variant	MODIFIER | MODIFIER | MODIFIER | MODIFIER | MODIFIER | MODIFIER | MODIFIER	c.-92T>C | n.-852A>G | c.-2960A>G | c.*1192A>G | c.*1434T>C | n.*3600T>C | n.1140207A>G		FALSE
Clade 3	9	Ca22chr4A_C_albicans_SC5314:470075:A:T	4	470075	A	T	SNP	571	0.000359351	10	15	C4_02360W_A | C4_02370C_A | C4_02360W_A-C4_02370C_A	AMS1 | PGA59 | C4_02360W_A-C4_02370C_A	Downstream | Downstream | Intergenic	Downstream variant | Downstream variant | Intergenic variant	MODIFIER | MODIFIER | MODIFIER	c.*1739A>T | c.*946T>A | n.470075A>T		FALSE
Clade 3	9	Ca22chr4A_C_albicans_SC5314:122449:T:C	4	122449	T	C	SNP	572	0.00035886	8	15	C4_00710W_A | C4_00690C_A | C4_00700C_A | C4_00720W_A | C4_00740W_A | C4_00680W_A | C4_00730C_A | C4_00750C_A	C4_00710W_A | C4_00690C_A | C4_00700C_A | CSP2 | C4_00740W_A | C4_00680W_A | C4_00730C_A | C4_00750C_A	Coding sequence | Upstream | Upstream | Upstream | Upstream | Downstream | Downstream | Downstream	Synonymous | Upstream variant | Upstream variant | Upstream variant | Upstream variant | Downstream variant | Downstream variant | Downstream variant	LOW | MODIFIER | MODIFIER | MODIFIER | MODIFIER | MODIFIER | MODIFIER | MODIFIER	c.1383T>C | c.-3283A>G | c.-2061A>G | c.-1594T>C | c.-3556T>C | c.*4869T>C | c.*2802A>G | c.*4115A>G	L461L | | | | | | |	FALSE
Clade 3	9	Ca22chr2A_C_albicans_SC5314:1614467:T:TGGTGC	2	1614467	T	TGGTGC	INDEL	573	0.000358436	3	15	C2_07930C_A | C2_07910C_A | C2_07950W_A | C2_07900W_A | C2_07920W_A | C2_07940C_A | C2_07960C_A	VRP1 | C2_07910C_A | SEH1 | GDH2 | C2_07920W_A | ALG7 | NSA1	Coding sequence | Upstream | Upstream | Downstream | Downstream | Downstream | Downstream	Frameshift | Upstream variant | Upstream variant | Downstream variant | Downstream variant | Downstream variant | Downstream variant	HIGH | MODIFIER | MODIFIER | MODIFIER | MODIFIER | MODIFIER | MODIFIER	c.714_715insGCACC | c.-2535_-2534insGCACC | c.-2929_-2928insGGTGC | c.*3018_*3019insGGTGC | c.*1332_*1333insGGTGC | c.*918_*919insGCACC | c.*3964_*3965insGCACC	T239fs | | | | | |	FALSE
Clade 3	9	Ca22chr4A_C_albicans_SC5314:1158230:A:T	4	1158230	A	T	SNP	574	0.000358227	15	15	C4_05310W_A | C4_05320W_A | C4_05340W_A | C4_05290W_A | C4_05300W_A | C4_05330C_A	C4_05310W_A | LYS1 | C4_05340W_A | ABZ1 | XKS1 | C4_05330C_A	Coding sequence; Splice region | Upstream | Upstream | Downstream | Downstream | Downstream	Stop lost; Splice region variant | Upstream variant | Upstream variant | Downstream variant | Downstream variant | Downstream variant	HIGH | MODIFIER | MODIFIER | MODIFIER | MODIFIER | MODIFIER	c.1463A>T | c.-695A>T | c.-3687A>T | c.*4131A>T | c.*1747A>T | c.*1972T>A	*488Lext*? | | | | |	FALSE
Clade 3	9	Ca22chr4A_C_albicans_SC5314:123570:C:G	4	123570	C	G	SNP	575	0.000357864	7	15	C4_00690C_A | C4_00700C_A | C4_00720W_A | C4_00740W_A | C4_00710W_A | C4_00730C_A | C4_00750C_A | C4_00710W_A-C4_00720W_A	C4_00690C_A | C4_00700C_A | CSP2 | C4_00740W_A | C4_00710W_A | C4_00730C_A | C4_00750C_A | C4_00710W_A-C4_00720W_A	Upstream | Upstream | Upstream | Upstream | Downstream | Downstream | Downstream | Intergenic	Upstream variant | Upstream variant | Upstream variant | Upstream variant | Downstream variant | Downstream variant | Downstream variant | Intergenic variant	MODIFIER | MODIFIER | MODIFIER | MODIFIER | MODIFIER | MODIFIER | MODIFIER | MODIFIER	c.-4404G>C | c.-3182G>C | c.-473C>G | c.-2435C>G | c.*566C>G | c.*1681G>C | c.*2994G>C | n.123570C>G		FALSE
Clade 3	9	Ca22chr2A_C_albicans_SC5314:2119923:G:A	2	2119923	G	A	SNP	576	0.000356329	5	15	C2_10280C_A | C2_10290W_A | C2_10270W_A | C2_10300C_A | C2_10280C_A-C2_10290W_A	SPT23 | SLR1 | PUS7 | C2_10300C_A | C2_10280C_A-C2_10290W_A	Upstream | Upstream | Downstream | Downstream | Intergenic	Upstream variant | Upstream variant | Downstream variant | Downstream variant | Intergenic variant	MODIFIER | MODIFIER | MODIFIER | MODIFIER | MODIFIER	c.-759C>T | c.-912G>A | c.*3271G>A | c.*2772C>T | n.2119923G>A		FALSE
Clade 3	9	Ca22chr1A_C_albicans_SC5314:271938:T:C	1	271938	T	C	SNP	577	0.000355742	15	15	C1_01380C_A | C1_01360C_A | C1_01370C_A | C1_01390C_A | C1_01400C_A	TRM2 | C1_01360C_A | RPS21B | HOT1 | C1_01400C_A	Coding sequence | Upstream | Upstream | Downstream | Downstream	Missense (non-synonymous) | Upstream variant | Upstream variant | Downstream variant | Downstream variant	MODERATE | MODIFIER | MODIFIER | MODIFIER | MODIFIER	c.37A>G | c.-4473A>G | c.-1926A>G | c.*436A>G | c.*3539A>G	I13V | | | |	FALSE
Clade 3	9	Ca22chr4A_C_albicans_SC5314:834064:G:C	4	834064	G	C	SNP	578	0.000355337	12	15	C4_03910W_A | C4_03900C_A | C4_03920W_A | C4_03930C_A | C4_03940C_A	FGR28 | RAM1 | C4_03920W_A | C4_03930C_A | PYC2	Coding sequence | Upstream | Upstream | Downstream | Downstream	Missense (non-synonymous) | Upstream variant | Upstream variant | Downstream variant | Downstream variant	MODERATE | MODIFIER | MODIFIER | MODIFIER | MODIFIER	c.1420G>C | c.-3658C>G | c.-1013G>C | c.*2819C>G | c.*3637C>G	V474L | | | |	FALSE
Clade 3	9	Ca22chr1A_C_albicans_SC5314:258283:C:T	1	258283	C	T	SNP	579	0.000355271	12	15	C1_01300W_A | C1_01280C_A | C1_01290C_A | C1_01310W_A | C1_01320W_A | C1_01270W_A | C1_01330C_A | C1_01340C_A	C1_01300W_A | MED22 | C1_01290C_A | C1_01310W_A | MRS7 | CTA9 | DUT1 | C1_01340C_A	Coding sequence | Upstream | Upstream | Upstream | Upstream | Downstream | Downstream | Downstream	Synonymous | Upstream variant | Upstream variant | Upstream variant | Upstream variant | Downstream variant | Downstream variant | Downstream variant	LOW | MODIFIER | MODIFIER | MODIFIER | MODIFIER | MODIFIER | MODIFIER | MODIFIER	c.363C>T | c.-3318G>A | c.-840G>A | c.-709C>T | c.-1364C>T | c.*3842C>T | c.*3076G>A | c.*3934G>A	D121D | | | | | | |	FALSE
Clade 3	9	Ca22chr4A_C_albicans_SC5314:134147:C:T	4	134147	C	T	SNP	580	0.000355122	3	15	C4_00760W_A | C4_00770C_A | C4_00780C_A | C4_00760W_A-C4_00770C_A	ZCF21 | C4_00770C_A | YPP1 | C4_00760W_A-C4_00770C_A	Downstream | Downstream | Downstream | Intergenic	Downstream variant | Downstream variant | Downstream variant | Intergenic variant	MODIFIER | MODIFIER | MODIFIER | MODIFIER	c.*328C>T | c.*262G>A | c.*1396G>A | n.134147C>T		FALSE
Clade 3	9	Ca22chr4A_C_albicans_SC5314:834071:G:A	4	834071	G	A	SNP	581	0.000355056	12	15	C4_03910W_A | C4_03900C_A | C4_03920W_A | C4_03930C_A | C4_03940C_A	FGR28 | RAM1 | C4_03920W_A | C4_03930C_A | PYC2	Coding sequence | Upstream | Upstream | Downstream | Downstream	Missense (non-synonymous) | Upstream variant | Upstream variant | Downstream variant | Downstream variant	MODERATE | MODIFIER | MODIFIER | MODIFIER | MODIFIER	c.1427G>A | c.-3665C>T | c.-1006G>A | c.*2812C>T | c.*3630C>T	R476Q | | | |	FALSE
Clade 3	9	Ca22chr1A_C_albicans_SC5314:2886195:C:T	1	2886195	C	T	SNP	582	0.000354344	15	15	C1_13200C_A | C1_13210C_A | C1_13220C_A | C1_13240W_A | C1_13220C_A-C1_13240W_A	REX3 | C1_13210C_A | AKR1 | C1_13240W_A | C1_13220C_A-C1_13240W_A	Upstream | Upstream | Upstream | Upstream | Intergenic	Upstream variant | Upstream variant | Upstream variant | Upstream variant | Intergenic variant	MODIFIER | MODIFIER | MODIFIER | MODIFIER | MODIFIER	c.-3724G>A | c.-3034G>A | c.-139G>A | c.-1759C>T | n.2886195C>T		FALSE
Clade 3	9	Ca22chr1A_C_albicans_SC5314:2243925:G:A	1	2243925	G	A	SNP	583	0.000353859	14	15	C1_10180C_A | C1_10190W_A | C1_10170W_A | C1_10200C_A | C1_10180C_A-C1_10190W_A	ECM21 | C1_10190W_A | C1_10170W_A | C1_10200C_A | C1_10180C_A-C1_10190W_A	Upstream | Upstream | Downstream | Downstream | Intergenic	Upstream variant | Upstream variant | Downstream variant | Downstream variant | Intergenic variant	MODIFIER | MODIFIER | MODIFIER | MODIFIER | MODIFIER	c.-1659C>T | c.-1374G>A | c.*4167G>A | c.*2451C>T | n.2243925G>A		FALSE
Clade 3	9	Ca22chr4A_C_albicans_SC5314:102060:G:A	4	102060	G	A	SNP	584	0.000353256	3	15	C4_00590C_A | C4_00550C_A | C4_00560C_A | C4_00570C_A | C4_00580W_A | C4_00600C_A	C4_00590C_A | tG(CCC)1 | MMM1 | PCT1 | C4_00580W_A | MUC1	Coding sequence | Upstream | Upstream | Upstream | Downstream | Downstream	Synonymous | Upstream variant | Upstream variant | Upstream variant | Downstream variant | Downstream variant	LOW | MODIFIER | MODIFIER | MODIFIER | MODIFIER | MODIFIER	c.1536C>T | n.-4667C>T | c.-3172C>T | c.-1561C>T | c.*627G>A | c.*2351C>T	N512N | | | | |	FALSE
Clade 3	9	Ca22chr7A_C_albicans_SC5314:228079:T:A	7	228079	T	A	SNP	585	0.000352224	15	15	C7_01070C_A | C7_01060W_A | C7_01100C_A | C7_01070C_A-C7_01100C_A	C7_01070C_A | C7_01060W_A | C7_01100C_A | C7_01070C_A-C7_01100C_A	Upstream | Downstream | Downstream | Intergenic	Upstream variant | Downstream variant | Downstream variant | Intergenic variant	MODIFIER | MODIFIER | MODIFIER | MODIFIER	c.-1426A>T | c.*4925T>A | c.*2795A>T | n.228079T>A		FALSE
Clade 3	9	Ca22chr5A_C_albicans_SC5314:1024197:A:G	5	1024197	A	G	SNP	586	0.000351833	4	15	C5_04690C_A | C5_04700C_A | C5_04710W_A | C5_04720C_A | C5_04730C_A | C5_04710W_A-C5_04720C_A	C5_04690C_A | MES1 | C5_04710W_A | C5_04720C_A | SSD1 | C5_04710W_A-C5_04720C_A	Upstream | Upstream | Downstream | Downstream | Downstream | Intergenic	Upstream variant | Upstream variant | Downstream variant | Downstream variant | Downstream variant | Intergenic variant	MODIFIER | MODIFIER | MODIFIER | MODIFIER | MODIFIER | MODIFIER	c.-4878T>C | c.-1792T>C | c.*163A>G | c.*177T>C | c.*1454T>C | n.1024197A>G		FALSE
Clade 3	9	Ca22chr5A_C_albicans_SC5314:153501:A:G	5	153501	A	G	SNP	587	0.000351552	9	15	C5_00660C_A | C5_00670C_A | C5_00680W_A | C5_00690C_A | C5_00670C_A-C5_00680W_A	ERG11 | HMS1 | RMT2 | TFB3 | C5_00670C_A-C5_00680W_A	Upstream | Upstream | Upstream | Downstream | Intergenic	Upstream variant | Upstream variant | Upstream variant | Downstream variant | Intergenic variant	MODIFIER | MODIFIER | MODIFIER | MODIFIER | MODIFIER	c.-3800T>C | c.-273T>C | c.-3299A>G | c.*4680T>C | n.153501A>G		TRUE	C5_00660C_A
Clade 3	9	Ca22chrRA_C_albicans_SC5314:673761:T:C	R	673761	T	C	SNP	588	0.000350167	10	15	CR_02930W_A	CR_02930W_A	Coding sequence	Synonymous	LOW	c.792T>C	F264F	FALSE
Clade 3	9	Ca22chr5A_C_albicans_SC5314:105374:A:G	5	105374	A	G	SNP	589	0.000350042	14	15	C5_00520W_A | C5_00530W_A | C5_00510W_A | C5_00540C_A	C5_00520W_A | C5_00530W_A | C5_00510W_A | AGA1	Coding sequence | Upstream | Downstream | Downstream	Missense (non-synonymous) | Upstream variant | Downstream variant | Downstream variant	MODERATE | MODIFIER | MODIFIER | MODIFIER	c.344A>G | c.-252A>G | c.*773A>G | c.*4456T>C	Y115C | | |	FALSE
Clade 3	9	Ca22chr4A_C_albicans_SC5314:1051548:T:G	4	1051548	T	G	SNP	590	0.000349811	11	15	C4_04870C_A | C4_04880W_A | C4_04900W_A | C4_04860W_A | C4_04890C_A | C4_04910C_A	C4_04870C_A | FGR10 | RPL30 | C4_04860W_A | RPL24A | SPC34	Coding sequence | Upstream | Upstream | Downstream | Downstream | Downstream	Missense (non-synonymous) | Upstream variant | Upstream variant | Downstream variant | Downstream variant | Downstream variant	MODERATE | MODIFIER | MODIFIER | MODIFIER | MODIFIER | MODIFIER	c.596A>C | c.-1373T>G | c.-3793T>G | c.*2080T>G | c.*2503A>C | c.*4430A>C	Q199P | | | | |	FALSE
Clade 3	9	Ca22chr4A_C_albicans_SC5314:121009:T:C	4	121009	T	C	SNP	591	0.000349414	8	15	C4_00690C_A | C4_00700C_A | C4_00710W_A | C4_00720W_A | C4_00740W_A | C4_00680W_A | C4_00730C_A | C4_00700C_A-C4_00710W_A	C4_00690C_A | C4_00700C_A | C4_00710W_A | CSP2 | C4_00740W_A | C4_00680W_A | C4_00730C_A | C4_00700C_A-C4_00710W_A	Upstream | Upstream | Upstream | Upstream | Upstream | Downstream | Downstream | Intergenic	Upstream variant | Upstream variant | Upstream variant | Upstream variant | Upstream variant | Downstream variant | Downstream variant | Intergenic variant	MODIFIER | MODIFIER | MODIFIER | MODIFIER | MODIFIER | MODIFIER | MODIFIER | MODIFIER	c.-1843A>G | c.-621A>G | c.-58T>C | c.-3034T>C | c.-4996T>C | c.*3429T>C | c.*4242A>G | n.121009T>C		FALSE
Clade 3	9	Ca22chr6A_C_albicans_SC5314:5655:T:A	6	5655	T	A	SNP	592	0.000349083	11	15	C6_00030W_A | C6_00060W_A | C6_00020W_A | C6_00070C_A | C6_00080C_A	TLO13 | tL(CAA)5 | C6_00020W_A | PGA25 | C6_00080C_A	Coding sequence | Upstream | Downstream | Downstream | Downstream	Synonymous | Upstream variant | Downstream variant | Downstream variant | Downstream variant	LOW | MODIFIER | MODIFIER | MODIFIER | MODIFIER	c.111T>A | n.-1273T>A | c.*1647T>A | c.*1621A>T | c.*4605A>T	I37I | | | |	FALSE
Clade 3	9	Ca22chr4A_C_albicans_SC5314:805671:A:G	4	805671	A	G	SNP	593	0.000348853	14	15	C4_03800C_A | C4_03780C_A | C4_03810W_A | C4_03790W_A | C4_03820C_A	NUP84 | C4_03780C_A | C4_03810W_A | RPN6 | HRQ2	Coding sequence | Upstream | Upstream | Downstream | Downstream	Missense (non-synonymous) | Upstream variant | Upstream variant | Downstream variant | Downstream variant	MODERATE | MODIFIER | MODIFIER | MODIFIER | MODIFIER	c.536T>C | c.-3619T>C | c.-1671A>G | c.*2037A>G | c.*3914T>C	I179T | | | |	FALSE
Clade 3	9	Ca22chr1A_C_albicans_SC5314:663050:C:T	1	663050	C	T	SNP	594	0.000348607	12	15	C1_03190C_A | C1_03160C_A | C1_03170C_A | C1_03180W_A	ECM33 | COQ4 | C1_03170C_A | C1_03180W_A	Coding sequence | Upstream | Upstream | Downstream	Synonymous | Upstream variant | Upstream variant | Downstream variant	LOW | MODIFIER | MODIFIER | MODIFIER	c.399G>A | c.-4507G>A | c.-2279G>A | c.*1258C>T	L133L | | |	FALSE
Clade 3	9	Ca22chr1A_C_albicans_SC5314:1291662:G:A	1	1291662	G	A	SNP	595	0.00034819	11	15	C1_06180W_A | C1_06200W_A | C1_06150W_A | C1_06160W_A | C1_06190C_A | C1_06160W_A-C1_06180W_A	TLO34 | C1_06200W_A | C1_06150W_A | C1_06160W_A | C1_06190C_A | C1_06160W_A-C1_06180W_A	Upstream | Upstream | Downstream | Downstream | Downstream | Intergenic	Upstream variant | Upstream variant | Downstream variant | Downstream variant | Downstream variant | Intergenic variant	MODIFIER | MODIFIER | MODIFIER | MODIFIER | MODIFIER | MODIFIER	c.-1149G>A | c.-3193G>A | c.*2032G>A | c.*646G>A | c.*1352C>T | n.1291662G>A		FALSE
Clade 3	9	Ca22chrRA_C_albicans_SC5314:1081599:A:T	R	1081599	A	T	SNP	596	0.000348099	15	15	CR_04980C_A | CR_04990C_A | CR_05010W_A | CR_05020W_A | CR_05000C_A | CR_04990C_A-CR_05000C_A	CR_04980C_A | CIS305 | CR_05010W_A | LYP1 | CR_05000C_A | CR_04990C_A-CR_05000C_A	Upstream | Upstream | Upstream | Upstream | Downstream | Intergenic	Upstream variant | Upstream variant | Upstream variant | Upstream variant | Downstream variant | Intergenic variant	MODIFIER | MODIFIER | MODIFIER | MODIFIER | MODIFIER | MODIFIER	c.-3264T>A | c.-833T>A | c.-418A>T | c.-2731A>T | c.*91T>A | n.1081599A>T		FALSE
Clade 3	9	Ca22chrRA_C_albicans_SC5314:1347976:C:T	R	1347976	C	T	SNP	597	0.000347248	15	15	CR_06340C_A | CR_06350C_A | CR_06380C_A | CR_06350C_A-CR_06380C_A	PGI1 | CR_06350C_A | CR_06380C_A | CR_06350C_A-CR_06380C_A	Upstream | Upstream | Downstream | Intergenic	Upstream variant | Upstream variant | Downstream variant | Intergenic variant	MODIFIER | MODIFIER | MODIFIER | MODIFIER	c.-3173G>A | c.-1629G>A | c.*975G>A | n.1347976C>T		FALSE
Clade 3	9	Ca22chrRA_C_albicans_SC5314:991017:G:A	R	991017	G	A	SNP	598	0.000346757	9	15	CR_04490C_A | CR_04450C_A | CR_04460C_A | CR_04480C_A | CR_04510W_A | CR_04470W_A | CR_04500C_A	CR_04490C_A | CR_04450C_A | CR_04460C_A | LAP3 | HXK2 | GPI2 | CR_04500C_A	Coding sequence | Upstream | Upstream | Upstream | Upstream | Downstream | Downstream	Synonymous | Upstream variant | Upstream variant | Upstream variant | Upstream variant | Downstream variant | Downstream variant	LOW | MODIFIER | MODIFIER | MODIFIER | MODIFIER | MODIFIER | MODIFIER	c.720C>T | c.-4437C>T | c.-3383C>T | c.-613C>T | c.-4359G>A | c.*2291G>A | c.*1065C>T	T240T | | | | | |	FALSE
Clade 3	9	Ca22chr1A_C_albicans_SC5314:2717388:G:A	1	2717388	G	A	SNP	599	0.000346576	11	15	C1_12450C_A | C1_12470W_A | C1_12480W_A | C1_12460C_A | C1_12450C_A-C1_12460C_A	IRA2 | C1_12470W_A | C1_12480W_A | C1_12460C_A | C1_12450C_A-C1_12460C_A	Upstream | Upstream | Upstream | Downstream | Intergenic	Upstream variant | Upstream variant | Upstream variant | Downstream variant | Intergenic variant	MODIFIER | MODIFIER | MODIFIER | MODIFIER | MODIFIER	c.-482C>T | c.-2577G>A | c.-3472G>A | c.*1189C>T | n.2717388G>A		FALSE
Clade 3	9	Ca22chr2A_C_albicans_SC5314:419405:G:A	2	419405	G	A	SNP	600	0.000346004	10	15	C2_02140C_A | C2_02110C_A | C2_02130C_A | C2_02160W_A | C2_02100W_A | C2_02120W_A | C2_02150C_A	C2_02140C_A | C2_02110C_A | C2_02130C_A | SAM37 | SNF2 | C2_02120W_A | C2_02150C_A	Coding sequence | Upstream | Upstream | Upstream | Downstream | Downstream | Downstream	Missense (non-synonymous) | Upstream variant | Upstream variant | Upstream variant | Downstream variant | Downstream variant | Downstream variant	MODERATE | MODIFIER | MODIFIER | MODIFIER | MODIFIER | MODIFIER | MODIFIER	c.26C>T | c.-3411C>T | c.-589C>T | c.-3444G>A | c.*4134G>A | c.*1854G>A | c.*265C>T	S9L | | | | | |	FALSE
Clade 3	9	Ca22chrRA_C_albicans_SC5314:674274:C:T	R	674274	C	T	SNP	601	0.000345589	7	15	CR_02930W_A | CR_02940C_A	CR_02930W_A | CR_02940C_A	Coding sequence | Downstream	Synonymous | Downstream variant	LOW | MODIFIER	c.1305C>T | c.*4613G>A	V435V |	FALSE
Clade 3	9	Ca22chr4A_C_albicans_SC5314:88247:T:G	4	88247	T	G	SNP	602	0.000345455	4	15	C4_00500W_A | C4_00520W_A | C4_00480W_A | C4_00490W_A | C4_00510C_A | C4_00530C_A	C4_00500W_A | PAM18 | DUR4 | C4_00490W_A | RLP24 | C4_00530C_A	Coding sequence | Upstream | Downstream | Downstream | Downstream | Downstream	Synonymous | Upstream variant | Downstream variant | Downstream variant | Downstream variant | Downstream variant	LOW | MODIFIER | MODIFIER | MODIFIER | MODIFIER | MODIFIER	c.1935T>G | c.-2199T>G | c.*4700T>G | c.*2617T>G | c.*1137A>C | c.*3158A>C	G645G | | | | |	FALSE
Clade 3	9	Ca22chr4A_C_albicans_SC5314:834376:G:A	4	834376	G	A	SNP	603	0.000344707	8	15	C4_03910W_A | C4_03900C_A | C4_03920W_A | C4_03930C_A | C4_03940C_A	FGR28 | RAM1 | C4_03920W_A | C4_03930C_A | PYC2	Coding sequence | Upstream | Upstream | Downstream | Downstream	Missense (non-synonymous) | Upstream variant | Upstream variant | Downstream variant | Downstream variant	MODERATE | MODIFIER | MODIFIER | MODIFIER | MODIFIER	c.1732G>A | c.-3970C>T | c.-701G>A | c.*2507C>T | c.*3325C>T	D578N | | | |	FALSE
Clade 3	9	Ca22chr4A_C_albicans_SC5314:87294:T:C	4	87294	T	C	SNP	604	0.000344262	4	15	C4_00500W_A | C4_00520W_A | C4_00480W_A | C4_00490W_A | C4_00510C_A | C4_00530C_A	C4_00500W_A | PAM18 | DUR4 | C4_00490W_A | RLP24 | C4_00530C_A	Coding sequence | Upstream | Downstream | Downstream | Downstream | Downstream	Synonymous | Upstream variant | Downstream variant | Downstream variant | Downstream variant | Downstream variant	LOW | MODIFIER | MODIFIER | MODIFIER | MODIFIER | MODIFIER	c.982T>C | c.-3152T>C | c.*3747T>C | c.*1664T>C | c.*2090A>G | c.*4111A>G	L328L | | | | |	FALSE
Clade 3	9	Ca22chr1A_C_albicans_SC5314:610398:C:T	1	610398	C	T	SNP	605	0.000343793	15	15	C1_02910C_A | C1_02880C_A | C1_02890C_A | C1_02900C_A | C1_02920W_A | C1_02870W_A | C1_02930C_A | C1_02940C_A	ATG17 | MIA40 | C1_02890C_A | C1_02900C_A | CDC73 | YPT7 | MST1 | C1_02940C_A	Coding sequence | Upstream | Upstream | Upstream | Upstream | Downstream | Downstream | Downstream	Missense (non-synonymous) | Upstream variant | Upstream variant | Upstream variant | Upstream variant | Downstream variant | Downstream variant | Downstream variant	MODERATE | MODIFIER | MODIFIER | MODIFIER | MODIFIER | MODIFIER | MODIFIER | MODIFIER	c.1238G>A | c.-3915G>A | c.-2875G>A | c.-414G>A | c.-1536C>T | c.*4856C>T | c.*2708G>A | c.*4303G>A	R413H | | | | | | |	FALSE
Clade 3	9	Ca22chr3A_C_albicans_SC5314:397867:C:T	3	397867	C	T	SNP	606	0.000342808	7	15	C3_01790C_A | C3_01800C_A | C3_01820W_A | C3_01810C_A | C3_01800C_A-C3_01810C_A	C3_01790C_A | C3_01800C_A | C3_01820W_A | MNT1 | C3_01800C_A-C3_01810C_A	Upstream | Upstream | Upstream | Downstream | Intergenic	Upstream variant | Upstream variant | Upstream variant | Downstream variant | Intergenic variant	MODIFIER | MODIFIER | MODIFIER | MODIFIER | MODIFIER	c.-3439G>A | c.-1235G>A | c.-4567C>T | c.*1143G>A | n.397867C>T		FALSE
Clade 3	9	Ca22chr6A_C_albicans_SC5314:632157:T:C	6	632157	T	C	SNP	607	0.000342342	2	15	C6_03020W_A | C6_03030W_A | C6_03010W_A	PEP3 | SAP5 | TEL1	Coding sequence | Upstream | Downstream	Synonymous | Upstream variant | Downstream variant	LOW | MODIFIER | MODIFIER	c.1710T>C | c.-3016T>C | c.*2409T>C	N570N | |	FALSE
Clade 3	9	Ca22chr7A_C_albicans_SC5314:928290:C:T	7	928290	C	T	SNP	608	0.000342322	14	15	C7_04240C_A | C7_04250W_A | C7_04260W_A | C7_04270C_A | C7_04240C_A-C7_04250W_A	C7_04240C_A | TPO2 | C7_04260W_A | UFE1 | C7_04240C_A-C7_04250W_A	Upstream | Upstream | Upstream | Downstream | Intergenic	Upstream variant | Upstream variant | Upstream variant | Downstream variant | Intergenic variant	MODIFIER | MODIFIER | MODIFIER | MODIFIER | MODIFIER	c.-1913G>A | c.-507C>T | c.-2257C>T | c.*4381G>A | n.928290C>T		FALSE
Clade 3	9	Ca22chr1A_C_albicans_SC5314:1563671:G:A	1	1563671	G	A	SNP	609	0.000342227	9	15	C1_07280C_A | C1_07270W_A | C1_07290W_A | C1_07290W_A-C1_07310C_A	C1_07280C_A | SEC34 | C1_07290W_A | C1_07290W_A-C1_07310C_A	Upstream | Downstream | Downstream | Intergenic	Upstream variant | Downstream variant | Downstream variant | Intergenic variant	MODIFIER | MODIFIER | MODIFIER | MODIFIER	c.-2766C>T | c.*3031G>A | c.*2271G>A | n.1563671G>A		FALSE
Clade 3	9	Ca22chr2A_C_albicans_SC5314:222613:C:G	2	222613	C	G	SNP	610	0.00034185	15	15	C2_01300C_A | C2_01310W_A | C2_01320W_A | C2_01330C_A | C2_01300C_A-C2_01310W_A	MNN24 | C2_01310W_A | RPN9 | SIR2 | C2_01300C_A-C2_01310W_A	Upstream | Upstream | Upstream | Downstream | Intergenic	Upstream variant | Upstream variant | Upstream variant | Downstream variant | Intergenic variant	MODIFIER | MODIFIER | MODIFIER | MODIFIER | MODIFIER	c.-1195G>C | c.-962C>G | c.-3371C>G | c.*4929G>C | n.222613C>G		FALSE
Clade 3	9	Ca22chr6A_C_albicans_SC5314:281945:A:G	6	281945	A	G	SNP	611	0.000341814	12	15	C6_01410C_A | C6_01390W_A | C6_01400W_A | C6_01420C_A | C6_01430C_A	OYE2 | HOC1 | C6_01400W_A | C6_01420C_A | FRP6	Coding sequence | Downstream | Downstream | Downstream | Downstream	Synonymous | Downstream variant | Downstream variant | Downstream variant | Downstream variant	LOW | MODIFIER | MODIFIER | MODIFIER | MODIFIER	c.369T>C | c.*4241A>G | c.*1105A>G | c.*766T>C | c.*2912T>C	N123N | | | |	FALSE
Clade 3	9	Ca22chr4A_C_albicans_SC5314:833904:C:G	4	833904	C	G	SNP	612	0.000341312	14	15	C4_03910W_A | C4_03900C_A | C4_03920W_A | C4_03930C_A | C4_03940C_A	FGR28 | RAM1 | C4_03920W_A | C4_03930C_A | PYC2	Coding sequence | Upstream | Upstream | Downstream | Downstream	Synonymous | Upstream variant | Upstream variant | Downstream variant | Downstream variant	LOW | MODIFIER | MODIFIER | MODIFIER | MODIFIER	c.1260C>G | c.-3498G>C | c.-1173C>G | c.*2979G>C | c.*3797G>C	P420P | | | |	FALSE
Clade 3	9	Ca22chr1A_C_albicans_SC5314:663026:C:T	1	663026	C	T	SNP	613	0.000340639	13	15	C1_03190C_A | C1_03160C_A | C1_03170C_A | C1_03180W_A	ECM33 | COQ4 | C1_03170C_A | C1_03180W_A	Coding sequence | Upstream | Upstream | Downstream	Synonymous | Upstream variant | Upstream variant | Downstream variant	LOW | MODIFIER | MODIFIER | MODIFIER	c.423G>A | c.-4483G>A | c.-2255G>A | c.*1234C>T	L141L | | |	FALSE
Clade 3	9	Ca22chr1A_C_albicans_SC5314:1299712:A:G	1	1299712	A	G	SNP	614	0.000340492	11	15	C1_06220C_A | C1_06200W_A | C1_06210W_A | C1_06230C_A	C1_06220C_A | C1_06200W_A | BUD16 | MDM34	Coding sequence | Downstream | Downstream | Downstream	Synonymous | Downstream variant | Downstream variant | Downstream variant	LOW | MODIFIER | MODIFIER | MODIFIER	c.51T>C | c.*3103A>G | c.*1451A>G | c.*987T>C	G17G | | |	FALSE
Clade 3	9	Ca22chr5A_C_albicans_SC5314:747837:A:G	5	747837	A	G	SNP	615	0.00034038	7	15	C5_03290C_A | C5_03300C_A | C5_03280W_A | C5_03310C_A | C5_03300C_A-C5_03310C_A	C5_03290C_A | C5_03300C_A | CAM1-1 | PCL1 | C5_03300C_A-C5_03310C_A	Upstream | Upstream | Downstream | Downstream | Intergenic	Upstream variant | Upstream variant | Downstream variant | Downstream variant | Intergenic variant	MODIFIER | MODIFIER | MODIFIER | MODIFIER | MODIFIER	c.-3260T>C | c.-410T>C | c.*3765A>G | c.*1014T>C | n.747837A>G		FALSE
Clade 3	9	Ca22chr2A_C_albicans_SC5314:29493:A:G	2	29493	A	G	SNP	616	0.000339627	15	15	C2_00220C_A | C2_00170C_A | C2_00180C_A | C2_00190C_A | C2_00230W_A | C2_00250W_A | C2_00200W_A | C2_00210W_A | C2_00240C_A | C2_00260C_A	C2_00220C_A | HMA1 | C2_00180C_A | C2_00190C_A | C2_00230W_A | STF2 | C2_00200W_A | RPL38 | SOD6 | MUQ1	Coding sequence | Upstream | Upstream | Upstream | Upstream | Upstream | Downstream | Downstream | Downstream | Downstream	Synonymous | Upstream variant | Upstream variant | Upstream variant | Upstream variant | Upstream variant | Downstream variant | Downstream variant | Downstream variant | Downstream variant	LOW | MODIFIER | MODIFIER | MODIFIER | MODIFIER | MODIFIER | MODIFIER | MODIFIER | MODIFIER | MODIFIER	c.546T>C | c.-4686T>C | c.-3677T>C | c.-2079T>C | c.-668A>G | c.-3847A>G | c.*1107A>G | c.*704A>G | c.*2130T>C | c.*4178T>C	N182N | | | | | | | | |	FALSE
Clade 3	9	Ca22chrRA_C_albicans_SC5314:721590:A:T	R	721590	A	T	SNP	617	0.000339531	10	15	CR_03190C_A | CR_03200C_A | CR_03230W_A | CR_03170W_A | CR_03180W_A | CR_03210C_A | CR_03220C_A | CR_03240C_A | CR_03200C_A-CR_03210C_A	CR_03190C_A | CR_03200C_A | CR_03230W_A | DPS1-1 | CR_03180W_A | SSU72 | CR_03220C_A | CR_03240C_A | CR_03200C_A-CR_03210C_A	Upstream | Upstream | Upstream | Downstream | Downstream | Downstream | Downstream | Downstream | Intergenic	Upstream variant | Upstream variant | Upstream variant | Downstream variant | Downstream variant | Downstream variant | Downstream variant | Downstream variant | Intergenic variant	MODIFIER | MODIFIER | MODIFIER | MODIFIER | MODIFIER | MODIFIER | MODIFIER | MODIFIER | MODIFIER	n.-2537T>A | c.-62T>A | c.-2641A>T | c.*4469A>T | c.*2989A>T | c.*158T>A | c.*1002T>A | c.*4845T>A | n.721590A>T		FALSE
Clade 3	9	Ca22chr7A_C_albicans_SC5314:277865:AAAAAAT:A	7	277865	AAAAAAT	A	INDEL	618	0.000338985	15	15	C7_01330C_A | C7_01350C_A | C7_01360C_A | C7_01370W_A | C7_01380W_A | C7_01340W_A | C7_01360C_A-C7_01370W_A	GCN2 | C7_01350C_A | C7_01360C_A | QCE1 | C7_01380W_A | MRE11 | C7_01360C_A-C7_01370W_A	Upstream | Upstream | Upstream | Upstream | Upstream | Downstream | Intergenic	Upstream variant | Upstream variant | Upstream variant | Upstream variant | Upstream variant | Downstream variant | Intergenic variant	MODIFIER | MODIFIER | MODIFIER | MODIFIER | MODIFIER | MODIFIER | MODIFIER	c.-4470_-4465delATTTTT | c.-1126_-1121delATTTTT | c.-135_-130delATTTTT | c.-187_-182delAAAAAT | c.-3509_-3504delAAAAAT | c.*2149_*2154delAAAAAT | n.277866_277871delAAAAAT		FALSE
Clade 3	9	Ca22chr1A_C_albicans_SC5314:575394:T:C	1	575394	T	C	SNP	619	0.00033875	7	15	C1_02760W_A | C1_02730W_A | C1_02740C_A | C1_02750C_A | C1_02730W_A-C1_02740C_A	C1_02760W_A | C1_02730W_A | C1_02740C_A | RSC2 | C1_02730W_A-C1_02740C_A	Upstream | Downstream | Downstream | Downstream | Intergenic	Upstream variant | Downstream variant | Downstream variant | Downstream variant | Intergenic variant	MODIFIER | MODIFIER | MODIFIER | MODIFIER | MODIFIER	c.-4356T>C | c.*287T>C | c.*84A>G | c.*1264A>G | n.575394T>C		FALSE
Clade 3	9	Ca22chrRA_C_albicans_SC5314:990895:T:C	R	990895	T	C	SNP	620	0.000338598	13	15	CR_04490C_A | CR_04450C_A | CR_04460C_A | CR_04480C_A | CR_04510W_A | CR_04470W_A | CR_04500C_A	CR_04490C_A | CR_04450C_A | CR_04460C_A | LAP3 | HXK2 | GPI2 | CR_04500C_A	Coding sequence | Upstream | Upstream | Upstream | Upstream | Downstream | Downstream	Missense (non-synonymous) | Upstream variant | Upstream variant | Upstream variant | Upstream variant | Downstream variant | Downstream variant	MODERATE | MODIFIER | MODIFIER | MODIFIER | MODIFIER | MODIFIER | MODIFIER	c.842A>G | c.-4315A>G | c.-3261A>G | c.-491A>G | c.-4481T>C | c.*2169T>C | c.*1187A>G	E281G | | | | | |	FALSE
Clade 3	9	Ca22chr4A_C_albicans_SC5314:834066:T:A	4	834066	T	A	SNP	621	0.00033787	12	15	C4_03910W_A | C4_03900C_A | C4_03920W_A | C4_03930C_A | C4_03940C_A	FGR28 | RAM1 | C4_03920W_A | C4_03930C_A | PYC2	Coding sequence | Upstream | Upstream | Downstream | Downstream	Synonymous | Upstream variant | Upstream variant | Downstream variant | Downstream variant	LOW | MODIFIER | MODIFIER | MODIFIER | MODIFIER	c.1422T>A | c.-3660A>T | c.-1011T>A | c.*2817A>T | c.*3635A>T	V474V | | | |	FALSE
Clade 3	9	Ca22chrRA_C_albicans_SC5314:641835:A:G	R	641835	A	G	SNP	622	0.00033756	12	15	CR_02810W_A | CR_02790C_A | CR_02800C_A | CR_02820W_A | CR_02780W_A	CIRT4B | ALG5 | CR_02800C_A | PGM2 | CR_02780W_A	Coding sequence | Upstream | Upstream | Upstream | Downstream	Missense (non-synonymous) | Upstream variant | Upstream variant | Upstream variant | Downstream variant	MODERATE | MODIFIER | MODIFIER | MODIFIER | MODIFIER	c.20A>G | c.-3316T>C | c.-496T>C | c.-2586A>G | c.*4478A>G	K7R | | | |	FALSE
Clade 3	9	Ca22chr7A_C_albicans_SC5314:827905:A:C	7	827905	A	C	SNP	623	0.000337054	5	15	C7_03700C_A | C7_03710C_A | C7_03720C_A | C7_03730C_A | C7_03710C_A-C7_03720C_A	ENP1 | PLC1 | HIS7 | C7_03730C_A | C7_03710C_A-C7_03720C_A	Upstream | Upstream | Downstream | Downstream | Intergenic	Upstream variant | Upstream variant | Downstream variant | Downstream variant | Intergenic variant	MODIFIER | MODIFIER | MODIFIER | MODIFIER | MODIFIER	c.-3907T>G | c.-315T>G | c.*83T>G | c.*2344T>G | n.827905A>C		FALSE
Clade 3	9	Ca22chr2A_C_albicans_SC5314:2219113:C:T	2	2219113	C	T	SNP	624	0.000336208	8	15	C2_10820C_A | C2_10780C_A | C2_10790C_A | C2_10830W_A | C2_10840W_A | C2_10800W_A | C2_10810W_A | C2_10850C_A	C2_10820C_A | PSO2 | C2_10790C_A | C2_10830W_A | RDH54 | C2_10800W_A | C2_10810W_A | C2_10850C_A	Coding sequence | Upstream | Upstream | Upstream | Upstream | Downstream | Downstream | Downstream	Synonymous | Upstream variant | Upstream variant | Upstream variant | Upstream variant | Downstream variant | Downstream variant | Downstream variant	LOW | MODIFIER | MODIFIER | MODIFIER | MODIFIER | MODIFIER | MODIFIER | MODIFIER	c.1785G>A | c.-3904G>A | c.-3181G>A | c.-2051C>T | c.-2408C>T | n.*2928C>T | c.*1851C>T | c.*4795G>A	T595T | | | | | | |	FALSE
Clade 3	9	Ca22chr1A_C_albicans_SC5314:2801373:T:C	1	2801373	T	C	SNP	625	0.000335081	5	15	C1_12860C_A | C1_12890W_A | C1_12840W_A | C1_12850W_A | C1_12870C_A | C1_12880C_A	C1_12860C_A | C1_12890W_A | C1_12840W_A | BLP1 | C1_12870C_A | C1_12880C_A	Coding sequence | Upstream | Downstream | Downstream | Downstream | Downstream	Missense (non-synonymous) | Upstream variant | Downstream variant | Downstream variant | Downstream variant | Downstream variant	MODERATE | MODIFIER | MODIFIER | MODIFIER | MODIFIER | MODIFIER	c.848A>G | c.-4100T>C | c.*3311T>C | c.*1403T>C | c.*932A>G | c.*2213A>G	Y283C | | | | |	FALSE
Clade 3	9	Ca22chr3A_C_albicans_SC5314:1163315:G:A	3	1163315	G	A	SNP	626	0.000334929	13	15	C3_05270C_A | C3_05280C_A | C3_05290C_A | C3_05300C_A | C3_05280C_A-C3_05290C_A	HGT5 | C3_05280C_A | C3_05290C_A | C3_05300C_A | C3_05280C_A-C3_05290C_A	Upstream | Upstream | Downstream | Downstream | Intergenic	Upstream variant | Upstream variant | Downstream variant | Downstream variant | Intergenic variant	MODIFIER | MODIFIER | MODIFIER | MODIFIER | MODIFIER	c.-2605C>T | c.-743C>T | c.*502C>T | c.*4986C>T | n.1163315G>A		FALSE
Clade 3	9	Ca22chr7A_C_albicans_SC5314:922617:TG:T	7	922617	TG	T	INDEL	627	0.000334663	10	15	C7_04230W_A | C7_04240C_A | C7_04230W_A-C7_04240C_A	NRG1 | C7_04240C_A | C7_04230W_A-C7_04240C_A	Downstream | Downstream | Intergenic	Downstream variant | Downstream variant | Intergenic variant	MODIFIER | MODIFIER | MODIFIER	c.*2874delG | c.*2011delC | n.922618delG		FALSE
Clade 3	9	Ca22chr7A_C_albicans_SC5314:827175:G:A	7	827175	G	A	SNP	628	0.000334273	15	15	C7_03710C_A | C7_03700C_A | C7_03720C_A | C7_03730C_A	PLC1 | ENP1 | HIS7 | C7_03730C_A	Coding sequence | Upstream | Downstream | Downstream	Missense (non-synonymous) | Upstream variant | Downstream variant | Downstream variant	MODERATE | MODIFIER | MODIFIER | MODIFIER	c.416C>T | c.-3177C>T | c.*813C>T | c.*3074C>T	S139F | | |	FALSE
Clade 3	9	Ca22chr4A_C_albicans_SC5314:1093459:T:A	4	1093459	T	A	SNP	629	0.000333523	8	15	C4_05100C_A | C4_05090C_A | C4_05110C_A	MYO5 | SRB8 | HAP41	Coding sequence | Upstream | Downstream	Missense (non-synonymous) | Upstream variant | Downstream variant	MODERATE | MODIFIER | MODIFIER	c.2618A>T | c.-1708A>T | c.*3768A>T	Q873L | |	FALSE
Clade 3	9	Ca22chr1A_C_albicans_SC5314:3180923:T:G	1	3180923	T	G	SNP	630	0.000333514	11	15	C1_14490C_A | C1_14500C_A | C1_14530W_A | C1_14470W_A | C1_14480W_A | C1_14520W_A | C1_14550C_A | C1_14560C_A | C1_14570C_A | C1_14580C_A | C1_14520W_A-C1_14530W_A	SAM35 | C1_14500C_A | C1_14530W_A | C1_14470W_A | C1_14480W_A | C1_14520W_A | C1_14550C_A | C1_14560C_A | FGR24 | C1_14580C_A | C1_14520W_A-C1_14530W_A	Upstream | Upstream | Upstream | Downstream | Downstream | Downstream | Downstream | Downstream | Downstream | Downstream | Intergenic	Upstream variant | Upstream variant | Upstream variant | Downstream variant | Downstream variant | Downstream variant | Downstream variant | Downstream variant | Downstream variant | Downstream variant | Intergenic variant	MODIFIER | MODIFIER | MODIFIER | MODIFIER | MODIFIER | MODIFIER | MODIFIER | MODIFIER | MODIFIER | MODIFIER | MODIFIER	c.-3590A>C | c.-2870A>C | c.-179T>G | c.*4714T>G | c.*4312T>G | c.*341T>G | c.*1662A>C | c.*2209A>C | c.*3458A>C | c.*4252A>C | n.3180923T>G		FALSE
Clade 3	9	Ca22chrRA_C_albicans_SC5314:721235:G:T	R	721235	G	T	SNP	631	0.000333117	7	15	CR_03200C_A | CR_03190C_A | CR_03230W_A | CR_03170W_A | CR_03180W_A | CR_03210C_A | CR_03220C_A	CR_03200C_A | CR_03190C_A | CR_03230W_A | DPS1-1 | CR_03180W_A | SSU72 | CR_03220C_A	Coding sequence | Upstream | Upstream | Downstream | Downstream | Downstream | Downstream	Missense (non-synonymous) | Upstream variant | Upstream variant | Downstream variant | Downstream variant | Downstream variant | Downstream variant	MODERATE | MODIFIER | MODIFIER | MODIFIER | MODIFIER | MODIFIER | MODIFIER	c.294C>A | n.-2182C>A | c.-2996G>T | c.*4114G>T | c.*2634G>T | c.*513C>A | c.*1357C>A	H98Q | | | | | |	FALSE
Clade 3	9	Ca22chr1A_C_albicans_SC5314:472898:T:C	1	472898	T	C	SNP	632	0.000332543	14	15	C1_02250W_A | C1_02240W_A | C1_02260C_A | C1_02270C_A | C1_02240W_A-C1_02250W_A	CWH8 | C1_02240W_A | AGE3 | C1_02270C_A | C1_02240W_A-C1_02250W_A	Upstream | Downstream | Downstream | Downstream | Intergenic	Upstream variant | Downstream variant | Downstream variant | Downstream variant | Intergenic variant	MODIFIER | MODIFIER | MODIFIER | MODIFIER | MODIFIER	c.-2021T>C | c.*1155T>C | c.*2998A>G | c.*4407A>G | n.472898T>C		FALSE
Clade 3	9	Ca22chrRA_C_albicans_SC5314:1081662:T:A	R	1081662	T	A	SNP	633	0.000331953	15	15	CR_04980C_A | CR_04990C_A | CR_05010W_A | CR_05020W_A | CR_05000C_A | CR_04990C_A-CR_05000C_A	CR_04980C_A | CIS305 | CR_05010W_A | LYP1 | CR_05000C_A | CR_04990C_A-CR_05000C_A	Upstream | Upstream | Upstream | Upstream | Downstream | Intergenic	Upstream variant | Upstream variant | Upstream variant | Upstream variant | Downstream variant | Intergenic variant	MODIFIER | MODIFIER | MODIFIER | MODIFIER | MODIFIER | MODIFIER	c.-3327A>T | c.-896A>T | c.-355T>A | c.-2668T>A | c.*28A>T | n.1081662T>A		FALSE
Clade 3	9	Ca22chr3A_C_albicans_SC5314:526733:T:TCTCTCTCTCTCTCTCTCAC	3	526733	T	TCTCTCTCTCTCTCTCTCAC	INDEL	634	0.000331186	2	15	C3_02400C_A | C3_02390W_A | C3_02410C_A | C3_02420C_A	COX7 | C3_02390W_A | C3_02410C_A | PET111	Coding sequence | Downstream | Downstream | Downstream	Frameshift; Stop gained | Downstream variant | Downstream variant | Downstream variant	HIGH | MODIFIER | MODIFIER | MODIFIER	c.26_27insGTGAGAGAGAGAGAGAGAG | c.*982_*983insCTCTCTCTCTCTCTCTCAC | c.*357_*358insGTGAGAGAGAGAGAGAGAG | c.*2425_*2426insGTGAGAGAGAGAGAGAGAG	K10fs | | |	FALSE
Clade 3	9	Ca22chr5A_C_albicans_SC5314:105663:A:G	5	105663	A	G	SNP	635	0.000330774	15	15	C5_00530W_A | C5_00510W_A | C5_00520W_A | C5_00540C_A	C5_00530W_A | C5_00510W_A | C5_00520W_A | AGA1	Coding sequence | Downstream | Downstream | Downstream	Missense (non-synonymous) | Downstream variant | Downstream variant | Downstream variant	MODERATE | MODIFIER | MODIFIER | MODIFIER	c.38A>G | c.*1062A>G | c.*159A>G | c.*4167T>C	Y13C | | |	FALSE
Clade 3	9	Ca22chrRA_C_albicans_SC5314:721580:G:T	R	721580	G	T	SNP	636	0.000329878	10	15	CR_03190C_A | CR_03200C_A | CR_03230W_A | CR_03170W_A | CR_03180W_A | CR_03210C_A | CR_03220C_A | CR_03240C_A | CR_03200C_A-CR_03210C_A	CR_03190C_A | CR_03200C_A | CR_03230W_A | DPS1-1 | CR_03180W_A | SSU72 | CR_03220C_A | CR_03240C_A | CR_03200C_A-CR_03210C_A	Upstream | Upstream | Upstream | Downstream | Downstream | Downstream | Downstream | Downstream | Intergenic	Upstream variant | Upstream variant | Upstream variant | Downstream variant | Downstream variant | Downstream variant | Downstream variant | Downstream variant | Intergenic variant	MODIFIER | MODIFIER | MODIFIER | MODIFIER | MODIFIER | MODIFIER | MODIFIER | MODIFIER | MODIFIER	n.-2527C>A | c.-52C>A | c.-2651G>T | c.*4459G>T | c.*2979G>T | c.*168C>A | c.*1012C>A | c.*4855C>A | n.721580G>T		FALSE
Clade 3	9	Ca22chr4A_C_albicans_SC5314:91269:A:T	4	91269	A	T	SNP	637	0.000329496	6	15	C4_00510C_A | C4_00500W_A | C4_00520W_A | C4_00530C_A | C4_00540C_A | C4_00520W_A-C4_00530C_A	RLP24 | C4_00500W_A | PAM18 | C4_00530C_A | NMD5 | C4_00520W_A-C4_00530C_A	Upstream | Downstream | Downstream | Downstream | Downstream | Intergenic	Upstream variant | Downstream variant | Downstream variant | Downstream variant | Downstream variant | Intergenic variant	MODIFIER | MODIFIER | MODIFIER | MODIFIER | MODIFIER | MODIFIER	c.-1256T>A | c.*2038A>T | c.*350A>T | c.*136T>A | c.*2456T>A | n.91269A>T		FALSE
Clade 3	9	Ca22chr4A_C_albicans_SC5314:446189:T:C	4	446189	T	C	SNP	638	0.000328603	3	15	C4_02230C_A | C4_02240C_A | C4_02250C_A | C4_02280W_A | C4_02260C_A | C4_02270C_A | C4_02250C_A-C4_02260C_A	HQD2 | C4_02240C_A | BGL2 | IDI1 | C4_02260C_A | BFR1 | C4_02250C_A-C4_02260C_A	Upstream | Upstream | Upstream | Upstream | Downstream | Downstream | Intergenic	Upstream variant | Upstream variant | Upstream variant | Upstream variant | Downstream variant | Downstream variant | Intergenic variant	MODIFIER | MODIFIER | MODIFIER | MODIFIER | MODIFIER | MODIFIER | MODIFIER	c.-3268A>G | c.-1924A>G | c.-634A>G | c.-3897T>C | c.*93A>G | c.*1565A>G | n.446189T>C		FALSE
Clade 3	9	Ca22chr4A_C_albicans_SC5314:123400:C:A	4	123400	C	A	SNP	639	0.000328284	10	15	C4_00690C_A | C4_00700C_A | C4_00720W_A | C4_00740W_A | C4_00710W_A | C4_00730C_A | C4_00750C_A | C4_00710W_A-C4_00720W_A	C4_00690C_A | C4_00700C_A | CSP2 | C4_00740W_A | C4_00710W_A | C4_00730C_A | C4_00750C_A | C4_00710W_A-C4_00720W_A	Upstream | Upstream | Upstream | Upstream | Downstream | Downstream | Downstream | Intergenic	Upstream variant | Upstream variant | Upstream variant | Upstream variant | Downstream variant | Downstream variant | Downstream variant | Intergenic variant	MODIFIER | MODIFIER | MODIFIER | MODIFIER | MODIFIER | MODIFIER | MODIFIER | MODIFIER	c.-4234G>T | c.-3012G>T | c.-643C>A | c.-2605C>A | c.*396C>A | c.*1851G>T | c.*3164G>T | n.123400C>A		FALSE
Clade 3	9	Ca22chr7A_C_albicans_SC5314:747671:C:T	7	747671	C	T	SNP	640	0.000327709	9	15	C7_03400C_A | C7_03370C_A | C7_03390C_A | C7_03380W_A | C7_03410C_A	C7_03400C_A | C7_03370C_A | PUP3 | C7_03380W_A | C7_03410C_A	Coding sequence | Upstream | Upstream | Downstream | Downstream	Synonymous | Upstream variant | Upstream variant | Downstream variant | Downstream variant	LOW | MODIFIER | MODIFIER | MODIFIER | MODIFIER	c.1326G>A | c.-4040G>A | c.-2153G>A | c.*3014C>T | c.*1597G>A	L442L | | | |	FALSE
Clade 3	9	Ca22chr2A_C_albicans_SC5314:1373360:T:C	2	1373360	T	C	SNP	641	0.000326993	6	15	C2_06700W_A | C2_06710W_A | C2_06720W_A	AMO2 | C2_06710W_A | GRE2	Coding sequence | Upstream | Upstream	Synonymous | Upstream variant | Upstream variant	LOW | MODIFIER | MODIFIER	c.1740T>C | c.-1107T>C | c.-2970T>C	S580S | |	FALSE
Clade 3	9	Ca22chr7A_C_albicans_SC5314:720886:A:G	7	720886	A	G	SNP	642	0.000326657	14	15	C7_03290C_A	RBR3	Coding sequence	Missense (non-synonymous)	MODERATE	c.500T>C	L167S	FALSE
Clade 3	9	Ca22chr2A_C_albicans_SC5314:2145434:G:A	2	2145434	G	A	SNP	643	0.000324786	9	15	C2_10360C_A-C2_10420W_A	C2_10360C_A-C2_10420W_A	Intergenic	Intergenic variant	MODIFIER	n.2145434G>A		FALSE
Clade 3	9	Ca22chr3A_C_albicans_SC5314:275292:G:A	3	275292	G	A	SNP	644	0.000324499	15	15	C3_01260C_A | C3_01290W_A | C3_01310W_A | C3_01270W_A | C3_01280W_A | C3_01300C_A | C3_01280W_A-C3_01290W_A	C3_01260C_A | C3_01290W_A | C3_01310W_A | C3_01270W_A | C3_01280W_A | NCE103 | C3_01280W_A-C3_01290W_A	Upstream | Upstream | Upstream | Downstream | Downstream | Downstream | Intergenic	Upstream variant | Upstream variant | Upstream variant | Downstream variant | Downstream variant | Downstream variant | Intergenic variant	MODIFIER | MODIFIER | MODIFIER | MODIFIER | MODIFIER | MODIFIER | MODIFIER	c.-3800C>T | c.-53G>A | c.-2154G>A | c.*1014G>A | c.*126G>A | c.*312C>T | n.275292G>A		FALSE
Clade 3	9	Ca22chr2A_C_albicans_SC5314:605697:T:C	2	605697	T	C	SNP	645	0.000324476	15	15	C2_02990C_A | C2_03000C_A | C2_03010C_A | C2_03030W_A | C2_03020C_A | C2_03010C_A-C2_03020C_A	HYU1 | C2_03000C_A | RNR21 | LIG4 | C2_03020C_A | C2_03010C_A-C2_03020C_A	Upstream | Upstream | Upstream | Upstream | Downstream | Intergenic	Upstream variant | Upstream variant | Upstream variant | Upstream variant | Downstream variant | Intergenic variant	MODIFIER | MODIFIER | MODIFIER | MODIFIER | MODIFIER | MODIFIER	c.-4309A>G | c.-2646A>G | c.-1001A>G | c.-4971T>C | c.*462A>G | n.605697T>C		FALSE
Clade 3	9	Ca22chrRA_C_albicans_SC5314:1827006:T:A	R	1827006	T	A	SNP	646	0.000324413	5	15	CR_08450C_A | CR_08470W_A | CR_08440W_A | CR_08480C_A | CR_08460W_A	CR_08450C_A | CR_08470W_A | CR_08440W_A | CR_08480C_A | TPM2	Upstream | Upstream | Downstream | Downstream | Intron	Upstream variant | Upstream variant | Downstream variant | Downstream variant | Intron variant	MODIFIER | MODIFIER | MODIFIER | MODIFIER | MODIFIER	c.-1574A>T | c.-1598T>A | c.*3603T>A | c.*4033A>T | c.18+155T>A		FALSE
Clade 3	9	Ca22chr1A_C_albicans_SC5314:1974719:A:T	1	1974719	A	T	SNP	647	0.000324168	6	15	C1_09070W_A | C1_09060C_A | C1_09050W_A | C1_09080C_A	C1_09070W_A | C1_09060C_A | HST1 | PGA6	Coding sequence | Upstream | Downstream | Downstream	Missense (non-synonymous) | Upstream variant | Downstream variant | Downstream variant	MODERATE | MODIFIER | MODIFIER | MODIFIER	c.1042A>T | c.-1898T>A | c.*3026A>T | c.*3398T>A	M348L | | |	FALSE
Clade 3	9	Ca22chrRA_C_albicans_SC5314:857209:G:A	R	857209	G	A	SNP	648	0.000323974	6	15	CR_03820C_A | CR_03830C_A | CR_03850W_A | CR_03840C_A | CR_03830C_A-CR_03840C_A	ULP2 | MCM2 | HGT3 | CR_03840C_A | CR_03830C_A-CR_03840C_A	Upstream | Upstream | Upstream | Downstream | Intergenic	Upstream variant | Upstream variant | Upstream variant | Downstream variant | Intergenic variant	MODIFIER | MODIFIER | MODIFIER | MODIFIER | MODIFIER	c.-3632C>T | c.-540C>T | c.-3453G>A | c.*779C>T | n.857209G>A		FALSE
Clade 3	9	Ca22chr2A_C_albicans_SC5314:738056:T:TG	2	738056	T	TG	INDEL	649	0.000323281	3	15	C2_03520C_A | C2_03500W_A-C2_03520C_A	ADAEC | C2_03500W_A-C2_03520C_A	Downstream | Intergenic	Downstream variant | Intergenic variant	MODIFIER | MODIFIER	c.*2665_*2666insC | n.738056_738057insG		FALSE
Clade 3	9	Ca22chrRA_C_albicans_SC5314:1704673:G:C	R	1704673	G	C	SNP	650	0.000323204	15	15	CR_07830C_A | CR_07840C_A | CR_07850W_A | CR_07820W_A | CR_07860C_A | CR_07840C_A-CR_07850W_A	CR_07830C_A | CR_07840C_A | CR_07850W_A | CR_07820W_A | ASF1 | CR_07840C_A-CR_07850W_A	Upstream | Upstream | Upstream | Downstream | Downstream | Intergenic	Upstream variant | Upstream variant | Upstream variant | Downstream variant | Downstream variant | Intergenic variant	MODIFIER | MODIFIER | MODIFIER | MODIFIER | MODIFIER | MODIFIER	c.-1307C>G | c.-620C>G | c.-2183G>C | c.*2532G>C | c.*4143C>G | n.1704673G>C		FALSE
Clade 3	9	Ca22chr4A_C_albicans_SC5314:1208706:CA:C	4	1208706	CA	C	INDEL	651	0.000322299	15	15	C4_05540W_A | C4_05530W_A | C4_05550C_A | C4_05560C_A | C4_05530W_A-C4_05540W_A	HOM3 | FGR6-10 | GVP36 | ARO9 | C4_05530W_A-C4_05540W_A	Upstream | Downstream | Downstream | Downstream | Intergenic	Upstream variant | Downstream variant | Downstream variant | Downstream variant | Intergenic variant	MODIFIER | MODIFIER | MODIFIER | MODIFIER | MODIFIER	c.-1430delA | c.*2540delA | c.*3291delT | c.*4704delT | n.1208707delA		FALSE
Clade 3	9	Ca22chrRA_C_albicans_SC5314:1359267:C:T	R	1359267	C	T	SNP	652	0.000321965	2	15	CR_06380C_A-CR_06420W_A	CR_06380C_A-CR_06420W_A	Intergenic	Intergenic variant	MODIFIER	n.1359267C>T		FALSE
Clade 3	9	Ca22chr1A_C_albicans_SC5314:1685725:T:C	1	1685725	T	C	SNP	653	0.000321622	4	15	C1_07710C_A-C1_07770W_A	C1_07710C_A-C1_07770W_A	Intergenic	Intergenic variant	MODIFIER	n.1685725T>C		FALSE
Clade 3	9	Ca22chr1A_C_albicans_SC5314:42348:T:C	1	42348	T	C	SNP	654	0.000321434	12	15	C1_00230C_A | C1_00240C_A | C1_00270W_A | C1_00290W_A | C1_00310W_A | C1_00220W_A | C1_00280C_A | C1_00240C_A-C1_00270W_A	BFA1 | tT(AGU)6 | C1_00270W_A | POL93 | C1_00310W_A | PHR2 | RFC52 | C1_00240C_A-C1_00270W_A	Upstream | Upstream | Upstream | Upstream | Upstream | Downstream | Downstream | Intergenic	Upstream variant | Upstream variant | Upstream variant | Upstream variant | Upstream variant | Downstream variant | Downstream variant | Intergenic variant	MODIFIER | MODIFIER | MODIFIER | MODIFIER | MODIFIER | MODIFIER | MODIFIER | MODIFIER	c.-578A>G | n.-176A>G | c.-257T>C | c.-1455T>C | c.-4455T>C | c.*2863T>C | c.*1201A>G | n.42348T>C		FALSE
Clade 3	9	Ca22chr4A_C_albicans_SC5314:102195:T:C	4	102195	T	C	SNP	655	0.000319314	6	15	C4_00590C_A | C4_00550C_A | C4_00560C_A | C4_00570C_A | C4_00580W_A | C4_00600C_A	C4_00590C_A | tG(CCC)1 | MMM1 | PCT1 | C4_00580W_A | MUC1	Coding sequence | Upstream | Upstream | Upstream | Downstream | Downstream	Synonymous | Upstream variant | Upstream variant | Upstream variant | Downstream variant | Downstream variant	LOW | MODIFIER | MODIFIER | MODIFIER | MODIFIER | MODIFIER	c.1401A>G | n.-4802A>G | c.-3307A>G | c.-1696A>G | c.*762T>C | c.*2216A>G	Q467Q | | | | |	FALSE
Clade 3	9	Ca22chr1A_C_albicans_SC5314:2526330:C:T	1	2526330	C	T	SNP	656	0.000319174	12	15	C1_11490C_A | C1_11480W_A | C1_11500C_A | C1_11510C_A | C1_11520C_A	BTA1 | PHO84 | ARO7 | C1_11510C_A | ZCF3	Coding sequence | Downstream | Downstream | Downstream | Downstream	Synonymous | Downstream variant | Downstream variant | Downstream variant | Downstream variant	LOW | MODIFIER | MODIFIER | MODIFIER | MODIFIER	c.570G>A | c.*2460C>T | c.*2046G>A | c.*3136G>A | c.*4870G>A	S190S | | | |	FALSE
Clade 3	9	Ca22chr2A_C_albicans_SC5314:1779315:TGATGAA:T	2	1779315	TGATGAA	T	INDEL	657	0.000318793	15	15	C2_08750W_A | C2_08730W_A | C2_08740W_A | C2_08760C_A | C2_08770C_A	C2_08750W_A | MFG1 | C2_08740W_A | TIF4631 | C2_08770C_A	Coding sequence | Downstream | Downstream | Downstream | Downstream	Disruptive in-frame deletion | Downstream variant | Downstream variant | Downstream variant | Downstream variant	MODERATE | MODIFIER | MODIFIER | MODIFIER | MODIFIER	c.528_533delTGAAGA | c.*2644_*2649delGATGAA | c.*682_*687delGATGAA | c.*539_*544delTTCATC | c.*4372_*4377delTTCATC	D176_E177del | | | |	FALSE
Clade 3	9	Ca22chr6A_C_albicans_SC5314:3941:G:T	6	3941	G	T	SNP	658	0.000318451	5	15	C6_00020W_A | C6_00030W_A | C6_00060W_A | C6_00010W_A | C6_00070C_A	C6_00020W_A | TLO13 | tL(CAA)5 | NRG2 | PGA25	Coding sequence | Upstream | Upstream | Downstream | Downstream	Missense (non-synonymous) | Upstream variant | Upstream variant | Downstream variant | Downstream variant	MODERATE | MODIFIER | MODIFIER | MODIFIER | MODIFIER	c.320G>T | c.-1604G>T | n.-2987G>T | c.*3595G>T | c.*3335C>A	C107F | | | |	FALSE
Clade 3	9	Ca22chr1A_C_albicans_SC5314:1300033:G:T	1	1300033	G	T	SNP	659	0.000318334	14	15	C1_06220C_A | C1_06200W_A | C1_06210W_A | C1_06230C_A | C1_06220C_A-C1_06230C_A	C1_06220C_A | C1_06200W_A | BUD16 | MDM34 | C1_06220C_A-C1_06230C_A	Upstream | Downstream | Downstream | Downstream | Intergenic	Upstream variant | Downstream variant | Downstream variant | Downstream variant | Intergenic variant	MODIFIER | MODIFIER | MODIFIER | MODIFIER | MODIFIER	c.-271C>A | c.*3424G>T | c.*1772G>T | c.*666C>A | n.1300033G>T		FALSE
Clade 3	9	Ca22chr2A_C_albicans_SC5314:606098:A:T	2	606098	A	T	SNP	660	0.000318303	15	15	C2_02990C_A | C2_03000C_A | C2_03010C_A | C2_03030W_A | C2_03020C_A | C2_03010C_A-C2_03020C_A	HYU1 | C2_03000C_A | RNR21 | LIG4 | C2_03020C_A | C2_03010C_A-C2_03020C_A	Upstream | Upstream | Upstream | Upstream | Downstream | Intergenic	Upstream variant | Upstream variant | Upstream variant | Upstream variant | Downstream variant | Intergenic variant	MODIFIER | MODIFIER | MODIFIER | MODIFIER | MODIFIER | MODIFIER	c.-4710T>A | c.-3047T>A | c.-1402T>A | c.-4570A>T | c.*61T>A | n.606098A>T		FALSE
Clade 3	9	Ca22chr5A_C_albicans_SC5314:161663:C:T	5	161663	C	T	SNP	661	0.00031791	14	15	C5_00690C_A | C5_00700C_A | C5_00710W_A | C5_00680W_A | C5_00700C_A-C5_00710W_A	TFB3 | SPE2 | IFF8 | RMT2 | C5_00700C_A-C5_00710W_A	Upstream | Upstream | Upstream | Downstream | Intergenic	Upstream variant | Upstream variant | Upstream variant | Downstream variant | Intergenic variant	MODIFIER | MODIFIER | MODIFIER | MODIFIER | MODIFIER	c.-2340G>A | c.-898G>A | c.-2845C>T | c.*3508C>T | n.161663C>T		FALSE
Clade 3	9	Ca22chrRA_C_albicans_SC5314:602863:A:G	R	602863	A	G	SNP	662	0.000317755	14	15	CR_02640W_A | CR_02640W_A-CR_02650C_A	RFG1 | CR_02640W_A-CR_02650C_A	Downstream | Intergenic	Downstream variant | Intergenic variant	MODIFIER | MODIFIER	c.*774A>G | n.602863A>G		FALSE
Clade 3	9	Ca22chr2A_C_albicans_SC5314:2219413:A:G	2	2219413	A	G	SNP	663	0.000317721	9	15	C2_10820C_A | C2_10780C_A | C2_10790C_A | C2_10830W_A | C2_10840W_A | C2_10800W_A | C2_10810W_A | C2_10850C_A	C2_10820C_A | PSO2 | C2_10790C_A | C2_10830W_A | RDH54 | C2_10800W_A | C2_10810W_A | C2_10850C_A	Coding sequence | Upstream | Upstream | Upstream | Upstream | Downstream | Downstream | Downstream	Synonymous | Upstream variant | Upstream variant | Upstream variant | Upstream variant | Downstream variant | Downstream variant | Downstream variant	LOW | MODIFIER | MODIFIER | MODIFIER | MODIFIER | MODIFIER | MODIFIER | MODIFIER	c.1485T>C | c.-4204T>C | c.-3481T>C | c.-1751A>G | c.-2108A>G | n.*3228A>G | c.*2151A>G | c.*4495T>C	L495L | | | | | | |	FALSE
Clade 3	9	Ca22chr4A_C_albicans_SC5314:86105:A:G	4	86105	A	G	SNP	664	0.000316903	2	15	C4_00500W_A | C4_00520W_A | C4_00480W_A | C4_00490W_A | C4_00510C_A | C4_00490W_A-C4_00500W_A	C4_00500W_A | PAM18 | DUR4 | C4_00490W_A | RLP24 | C4_00490W_A-C4_00500W_A	Upstream | Upstream | Downstream | Downstream | Downstream | Intergenic	Upstream variant | Upstream variant | Downstream variant | Downstream variant | Downstream variant | Intergenic variant	MODIFIER | MODIFIER | MODIFIER | MODIFIER | MODIFIER | MODIFIER	c.-208A>G | c.-4341A>G | c.*2558A>G | c.*475A>G | c.*3279T>C | n.86105A>G		FALSE
Clade 3	9	Ca22chr4A_C_albicans_SC5314:805199:A:G	4	805199	A	G	SNP	665	0.000316783	6	15	C4_03800C_A | C4_03780C_A | C4_03810W_A | C4_03770W_A | C4_03790W_A | C4_03820C_A	NUP84 | C4_03780C_A | C4_03810W_A | C4_03770W_A | RPN6 | HRQ2	Coding sequence | Upstream | Upstream | Downstream | Downstream | Downstream	Synonymous | Upstream variant | Upstream variant | Downstream variant | Downstream variant | Downstream variant	LOW | MODIFIER | MODIFIER | MODIFIER | MODIFIER | MODIFIER	c.1008T>C | c.-3147T>C | c.-2143A>G | c.*4598A>G | c.*1565A>G | c.*4386T>C	F336F | | | | |	FALSE
Clade 3	9	Ca22chr6A_C_albicans_SC5314:864566:C:T	6	864566	C	T	SNP	666	0.000316598	11	15	C6_03990C_A	C6_03990C_A	Coding sequence	Missense (non-synonymous)	MODERATE	c.32G>A	G11D	FALSE
Clade 3	9	Ca22chr1A_C_albicans_SC5314:3180499:G:C	1	3180499	G	C	SNP	667	0.000315759	11	15	C1_14520W_A | C1_14490C_A | C1_14500C_A | C1_14530W_A | C1_14470W_A | C1_14480W_A | C1_14550C_A | C1_14560C_A | C1_14570C_A | C1_14580C_A	C1_14520W_A | SAM35 | C1_14500C_A | C1_14530W_A | C1_14470W_A | C1_14480W_A | C1_14550C_A | C1_14560C_A | FGR24 | C1_14580C_A	Coding sequence | Upstream | Upstream | Upstream | Downstream | Downstream | Downstream | Downstream | Downstream | Downstream	Missense (non-synonymous) | Upstream variant | Upstream variant | Upstream variant | Downstream variant | Downstream variant | Downstream variant | Downstream variant | Downstream variant | Downstream variant	MODERATE | MODIFIER | MODIFIER | MODIFIER | MODIFIER | MODIFIER | MODIFIER | MODIFIER | MODIFIER | MODIFIER	c.979G>C | c.-3166C>G | c.-2446C>G | c.-603G>C | c.*4290G>C | c.*3888G>C | c.*2086C>G | c.*2633C>G | c.*3882C>G | c.*4676C>G	A327P | | | | | | | | |	FALSE
Clade 3	9	Ca22chrRA_C_albicans_SC5314:853666:G:T	R	853666	G	T	SNP	668	0.000315707	5	15	CR_03800C_A | CR_03820C_A | CR_03810W_A | CR_03830C_A | CR_03840C_A | CR_03820C_A-CR_03830C_A	PPH3 | ULP2 | PRP13 | MCM2 | CR_03840C_A | CR_03820C_A-CR_03830C_A	Upstream | Upstream | Downstream | Downstream | Downstream | Intergenic	Upstream variant | Upstream variant | Downstream variant | Downstream variant | Downstream variant | Intergenic variant	MODIFIER | MODIFIER | MODIFIER | MODIFIER | MODIFIER | MODIFIER	c.-4842C>A | c.-89C>A | c.*1618G>T | c.*292C>A | c.*4322C>A | n.853666G>T		FALSE
Clade 3	9	Ca22chr7A_C_albicans_SC5314:228051:C:T	7	228051	C	T	SNP	669	0.000315168	15	15	C7_01070C_A | C7_01060W_A | C7_01100C_A | C7_01070C_A-C7_01100C_A	C7_01070C_A | C7_01060W_A | C7_01100C_A | C7_01070C_A-C7_01100C_A	Upstream | Downstream | Downstream | Intergenic	Upstream variant | Downstream variant | Downstream variant | Intergenic variant	MODIFIER | MODIFIER | MODIFIER | MODIFIER	c.-1398G>A | c.*4897C>T | c.*2823G>A | n.228051C>T		FALSE
Clade 3	9	Ca22chr5A_C_albicans_SC5314:419471:T:A	5	419471	T	A	SNP	670	0.000315084	10	15	C5_01830C_A | C5_01840C_A | C5_01860W_A | C5_01850C_A | C5_01840C_A-C5_01850C_A	HAL9 | TAC1 | C5_01860W_A | ZNC1 | C5_01840C_A-C5_01850C_A	Upstream | Upstream | Upstream | Downstream | Intergenic	Upstream variant | Upstream variant | Upstream variant | Downstream variant | Intergenic variant	MODIFIER | MODIFIER | MODIFIER | MODIFIER | MODIFIER	c.-4495A>T | c.-126A>T | c.-4910T>A | c.*1455A>T | n.419471T>A		FALSE
Clade 3	9	Ca22chr7A_C_albicans_SC5314:238727:A:G	7	238727	A	G	SNP	671	0.000315067	14	15	C7_01130C_A | C7_01130C_A-C7_01150W_A	C7_01130C_A | C7_01130C_A-C7_01150W_A	Upstream | Intergenic	Upstream variant | Intergenic variant	MODIFIER | MODIFIER	c.-2165T>C | n.238727A>G		FALSE
Clade 3	9	Ca22chr1A_C_albicans_SC5314:1299171:G:C	1	1299171	G	C	SNP	672	0.000315062	4	15	C1_06220C_A | C1_06200W_A | C1_06210W_A | C1_06230C_A	C1_06220C_A | C1_06200W_A | BUD16 | MDM34	Coding sequence | Downstream | Downstream | Downstream	Missense (non-synonymous) | Downstream variant | Downstream variant | Downstream variant	MODERATE | MODIFIER | MODIFIER | MODIFIER	c.592C>G | c.*2562G>C | c.*910G>C | c.*1528C>G	Q198E | | |	FALSE
Clade 3	9	Ca22chr2A_C_albicans_SC5314:344184:CTGGTGG:C	2	344184	CTGGTGG	C	INDEL	673	0.00031498	15	15	C2_01870C_A | C2_01840C_A | C2_01860C_A | C2_01850W_A | C2_01880C_A	C2_01870C_A | RAD7 | C2_01860C_A | RAD23 | ZCF6	Coding sequence | Upstream | Upstream | Downstream | Downstream	Conservative in-frame deletion | Upstream variant | Upstream variant | Downstream variant | Downstream variant	MODERATE | MODIFIER | MODIFIER | MODIFIER | MODIFIER	c.1111_1116delCCACCA | c.-3679_-3674delCCACCA | c.-608_-603delCCACCA | c.*1556_*1561delTGGTGG | c.*1260_*1265delCCACCA	P371_P372del | | | |	FALSE
Clade 3	9	Ca22chr4A_C_albicans_SC5314:1166596:AAT:A	4	1166596	AAT	A	INDEL	674	0.000313541	7	15	C4_05330C_A | C4_05350W_A | C4_05370W_A | C4_05340W_A | C4_05360C_A | C4_05340W_A-C4_05350W_A	C4_05330C_A | C4_05350W_A | PUF3 | C4_05340W_A | C4_05360C_A | C4_05340W_A-C4_05350W_A	Upstream | Upstream | Upstream | Downstream | Downstream | Intergenic	Upstream variant | Upstream variant | Upstream variant | Downstream variant | Downstream variant | Intergenic variant	MODIFIER | MODIFIER | MODIFIER | MODIFIER | MODIFIER | MODIFIER	c.-4921_-4920delAT | c.-505_-504delAT | c.-4426_-4425delAT | c.*2323_*2324delAT | c.*2491_*2492delAT | n.1166597_1166598delAT		FALSE
Clade 3	9	Ca22chr3A_C_albicans_SC5314:1729563:G:A	3	1729563	G	A	SNP	675	0.000312851	11	15	C3_07560W_A | C3_07580W_A | C3_07590W_A | C3_07570C_A | C3_07550C_A-C3_07560W_A	TCC1 | C3_07580W_A | C3_07590W_A | C3_07570C_A | C3_07550C_A-C3_07560W_A	Upstream | Upstream | Upstream | Downstream | Intergenic	Upstream variant | Upstream variant | Upstream variant | Downstream variant | Intergenic variant	MODIFIER | MODIFIER | MODIFIER | MODIFIER | MODIFIER	c.-386G>A | c.-3870G>A | c.-4384G>A | c.*2749C>T | n.1729563G>A		FALSE
Clade 3	9	Ca22chrRA_C_albicans_SC5314:721193:A:T	R	721193	A	T	SNP	676	0.000312672	3	15	CR_03200C_A | CR_03190C_A | CR_03230W_A | CR_03170W_A | CR_03180W_A | CR_03210C_A | CR_03220C_A	CR_03200C_A | CR_03190C_A | CR_03230W_A | DPS1-1 | CR_03180W_A | SSU72 | CR_03220C_A	Coding sequence | Upstream | Upstream | Downstream | Downstream | Downstream | Downstream	Synonymous | Upstream variant | Upstream variant | Downstream variant | Downstream variant | Downstream variant | Downstream variant	LOW | MODIFIER | MODIFIER | MODIFIER | MODIFIER | MODIFIER | MODIFIER	c.336T>A | n.-2140T>A | c.-3038A>T | c.*4072A>T | c.*2592A>T | c.*555T>A | c.*1399T>A	G112G | | | | | |	FALSE
Clade 3	9	Ca22chr2A_C_albicans_SC5314:818916:T:A	2	818916	T	A	SNP	677	0.000312075	15	15	C2_03900C_A | C2_03910C_A | C2_03920C_A | C2_03930C_A | C2_03910C_A-C2_03920C_A	C2_03900C_A | C2_03910C_A | GPI13 | SNF6 | C2_03910C_A-C2_03920C_A	Upstream | Upstream | Downstream | Downstream | Intergenic	Upstream variant | Upstream variant | Downstream variant | Downstream variant | Intergenic variant	MODIFIER | MODIFIER | MODIFIER | MODIFIER | MODIFIER	c.-3128A>T | c.-168A>T | c.*331A>T | c.*4036A>T | n.818916T>A		FALSE
Clade 3	9	Ca22chr4A_C_albicans_SC5314:81278:T:C	4	81278	T	C	SNP	678	0.000311347	8	15	C4_00460C_A | C4_00470C_A | C4_00480W_A | C4_00490W_A | C4_00470C_A-C4_00480W_A	C4_00460C_A | C4_00470C_A | DUR4 | C4_00490W_A | C4_00470C_A-C4_00480W_A	Upstream | Upstream | Upstream | Upstream | Intergenic	Upstream variant | Upstream variant | Upstream variant | Upstream variant | Intergenic variant	MODIFIER | MODIFIER | MODIFIER | MODIFIER | MODIFIER	c.-3706A>G | c.-1111A>G | c.-296T>C | c.-2763T>C | n.81278T>C		FALSE
Clade 3	9	Ca22chr6A_C_albicans_SC5314:460047:G:T	6	460047	G	T	SNP	679	0.000311066	5	15	C6_02190C_A | C6_02200C_A | C6_02210W_A | C6_02220W_A | C6_02230W_A | C6_02200C_A-C6_02210W_A	C6_02190C_A | C6_02200C_A | C6_02210W_A | SAR1 | C6_02230W_A | C6_02200C_A-C6_02210W_A	Upstream | Upstream | Upstream | Upstream | Upstream | Intergenic	Upstream variant | Upstream variant | Upstream variant | Upstream variant | Upstream variant | Intergenic variant	MODIFIER | MODIFIER | MODIFIER | MODIFIER | MODIFIER | MODIFIER	c.-4629C>A | c.-1525C>A | c.-19G>T | c.-1337G>T | c.-3011G>T | n.460047G>T		FALSE
Clade 3	9	Ca22chr1A_C_albicans_SC5314:787725:TC:T	1	787725	TC	T	INDEL	680	0.000311051	7	15	C1_03760C_A | C1_03770W_A | C1_03740W_A | C1_03750W_A | C1_03780C_A | C1_03760C_A-C1_03770W_A	STR2 | SKO1 | WAR1 | C1_03750W_A | HMG1 | C1_03760C_A-C1_03770W_A	Upstream | Upstream | Downstream | Downstream | Downstream | Intergenic	Upstream variant | Upstream variant | Downstream variant | Downstream variant | Downstream variant | Intergenic variant	MODIFIER | MODIFIER | MODIFIER | MODIFIER | MODIFIER | MODIFIER	c.-852delG | c.-570delC | c.*3771delC | c.*2714delC | c.*2638delG | n.787726delC		FALSE
Clade 3	9	Ca22chr5A_C_albicans_SC5314:109774:T:C	5	109774	T	C	SNP	681	0.000310855	6	15	C5_00520W_A | C5_00530W_A | C5_00540C_A | C5_00530W_A-C5_00540C_A	C5_00520W_A | C5_00530W_A | AGA1 | C5_00530W_A-C5_00540C_A	Downstream | Downstream | Downstream | Intergenic	Downstream variant | Downstream variant | Downstream variant | Intergenic variant	MODIFIER | MODIFIER | MODIFIER | MODIFIER	c.*4270T>C | c.*1824T>C | c.*56A>G | n.109774T>C		FALSE
Clade 3	9	Ca22chr3A_C_albicans_SC5314:1286935:T:TGTC	3	1286935	T	TGTC	INDEL	682	0.000310018	9	15	C3_05740C_A | C3_05720C_A | C3_05730C_A | C3_05760W_A | C3_05750C_A | C3_05770C_A	SSN8 | KIP3 | LAC1 | C3_05760W_A | C3_05750C_A | SAM50	Coding sequence | Upstream | Upstream | Upstream | Downstream | Downstream	Conservative in-frame insertion | Upstream variant | Upstream variant | Upstream variant | Downstream variant | Downstream variant	MODERATE | MODIFIER | MODIFIER | MODIFIER | MODIFIER | MODIFIER	c.783_784insGAC | c.-4127_-4126insGAC | c.-2079_-2078insGAC | c.-2664_-2663insGTC | c.*1176_*1177insGAC | c.*3805_*3806insGAC	N261_T262insD | | | | |	FALSE
Clade 3	9	Ca22chr2A_C_albicans_SC5314:1800343:TAAA:T	2	1800343	TAAA	T	INDEL	683	0.000309711	10	15	C2_08850C_A | C2_08860W_A | C2_08870C_A | C2_08860W_A-C2_08870C_A	C2_08850C_A | C2_08860W_A | PIR1 | C2_08860W_A-C2_08870C_A	Upstream | Downstream | Downstream | Intergenic	Upstream variant | Downstream variant | Downstream variant | Intergenic variant	MODIFIER | MODIFIER | MODIFIER | MODIFIER	c.-4088_-4086delTTT | c.*463_*465delAAA | c.*161_*163delTTT | n.1800344_1800346delAAA		FALSE
Clade 3	9	Ca22chr1A_C_albicans_SC5314:148898:T:TCAACTAACAACTAA	1	148898	T	TCAACTAACAACTAA	INDEL	684	0.000309483	15	15	C1_00790W_A | C1_00780C_A-C1_00790W_A	C1_00790W_A | C1_00780C_A-C1_00790W_A	Upstream | Intergenic	Upstream variant | Intergenic variant	MODIFIER | MODIFIER	c.-1709_-1708insCAACTAACAACTAA | n.148898_148899insCAACTAACAACTAA		FALSE
Clade 3	9	Ca22chr1A_C_albicans_SC5314:244936:G:A	1	244936	G	A	SNP	685	0.000309172	15	15	C1_01180C_A | C1_01190C_A | C1_01210W_A | C1_01240W_A | C1_01200W_A | C1_01220C_A | C1_01200W_A-C1_01210W_A	C1_01180C_A | C1_01190C_A | C1_01210W_A | IFD3 | STB5 | C1_01220C_A | C1_01200W_A-C1_01210W_A	Upstream | Upstream | Upstream | Upstream | Downstream | Downstream | Intergenic	Upstream variant | Upstream variant | Upstream variant | Upstream variant | Downstream variant | Downstream variant | Intergenic variant	MODIFIER | MODIFIER | MODIFIER | MODIFIER | MODIFIER | MODIFIER | MODIFIER	c.-4022C>T | c.-2432C>T | c.-270G>A | c.-3880G>A | c.*273G>A | c.*1725C>T | n.244936G>A		FALSE
Clade 3	9	Ca22chr1A_C_albicans_SC5314:2477747:T:C	1	2477747	T	C	SNP	686	0.000308917	15	15	C1_11280W_A | C1_11260C_A | C1_11290W_A | C1_11250W_A | C1_11270W_A | C1_11300C_A | C1_11310C_A	C1_11280W_A | C1_11260C_A | C1_11290W_A | C1_11250W_A | C1_11270W_A | C1_11300C_A | PSP1	Coding sequence | Upstream | Upstream | Downstream | Downstream | Downstream | Downstream	Synonymous | Upstream variant | Upstream variant | Downstream variant | Downstream variant | Downstream variant | Downstream variant	LOW | MODIFIER | MODIFIER | MODIFIER | MODIFIER | MODIFIER | MODIFIER	c.1089T>C | c.-3806A>G | c.-221T>C | c.*4279T>C | c.*1663T>C | c.*1335A>G | c.*3599A>G	D363D | | | | | |	FALSE
Clade 3	9	Ca22chr5A_C_albicans_SC5314:724989:C:T	5	724989	C	T	SNP	687	0.000308827	6	15	C5_03210C_A | C5_03170C_A-C5_03210C_A	C5_03210C_A | C5_03170C_A-C5_03210C_A	Downstream | Intergenic	Downstream variant | Intergenic variant	MODIFIER | MODIFIER	c.*1055G>A | n.724989C>T		FALSE
Clade 3	9	Ca22chr4A_C_albicans_SC5314:567940:C:T	4	567940	C	T	SNP	688	0.000308288	15	15	C4_02730C_A | C4_02740W_A | C4_02730C_A-C4_02740W_A	C4_02730C_A | C4_02740W_A | C4_02730C_A-C4_02740W_A	Upstream | Upstream | Intergenic	Upstream variant | Upstream variant | Intergenic variant	MODIFIER | MODIFIER | MODIFIER	c.-809G>A | c.-3882C>T | n.567940C>T		FALSE
Clade 3	9	Ca22chr6A_C_albicans_SC5314:1875:G:A	6	1875	G	A	SNP	689	0.000307309	11	15	C6_00020W_A | C6_00030W_A | C6_00010W_A | C6_00010W_A-C6_00020W_A	C6_00020W_A | TLO13 | NRG2 | C6_00010W_A-C6_00020W_A	Upstream | Upstream | Downstream | Intergenic	Upstream variant | Upstream variant | Downstream variant | Intergenic variant	MODIFIER | MODIFIER | MODIFIER | MODIFIER	c.-1747G>A | c.-3670G>A | c.*1529G>A | n.1875G>A		FALSE
Clade 3	9	Ca22chrRA_C_albicans_SC5314:717115:A:G	R	717115	A	G	SNP	690	0.000307116	7	15	CR_03170W_A | CR_03180W_A | CR_03150W_A | CR_03160W_A | CR_03190C_A | CR_03200C_A | CR_03210C_A	DPS1-1 | CR_03180W_A | SYS3 | CR_03160W_A | CR_03190C_A | CR_03200C_A | SSU72	Coding sequence | Upstream | Downstream | Downstream | Downstream | Downstream | Downstream	Synonymous | Upstream variant | Downstream variant | Downstream variant | Downstream variant | Downstream variant | Downstream variant	LOW | MODIFIER | MODIFIER | MODIFIER | MODIFIER | MODIFIER | MODIFIER	c.1731A>G | c.-365A>G | c.*3008A>G | c.*2004A>G | n.*1695T>C | c.*2074T>C | c.*4633T>C	R577R | | | | | |	FALSE
Clade 3	9	Ca22chr1A_C_albicans_SC5314:423283:A:T	1	423283	A	T	SNP	691	0.000306621	9	15	C1_02050C_A | C1_02040C_A | C1_02060W_A | C1_02070W_A	PHO91 | C1_02040C_A | C1_02060W_A | HSP31	Coding sequence | Upstream | Upstream | Upstream	Synonymous | Upstream variant | Upstream variant | Upstream variant	LOW | MODIFIER | MODIFIER | MODIFIER	c.564T>A | c.-2790T>A | c.-2702A>T | c.-4560A>T	S188S | | |	FALSE
Clade 3	9	Ca22chr4A_C_albicans_SC5314:833934:T:A	4	833934	T	A	SNP	692	0.000306558	11	15	C4_03910W_A | C4_03900C_A | C4_03920W_A | C4_03930C_A | C4_03940C_A	FGR28 | RAM1 | C4_03920W_A | C4_03930C_A | PYC2	Coding sequence | Upstream | Upstream | Downstream | Downstream	Missense (non-synonymous) | Upstream variant | Upstream variant | Downstream variant | Downstream variant	MODERATE | MODIFIER | MODIFIER | MODIFIER | MODIFIER	c.1290T>A | c.-3528A>T | c.-1143T>A | c.*2949A>T | c.*3767A>T	D430E | | | |	FALSE
Clade 3	9	Ca22chr7A_C_albicans_SC5314:228067:G:GA	7	228067	G	GA	INDEL	693	0.00030652	15	15	C7_01070C_A | C7_01060W_A | C7_01100C_A | C7_01070C_A-C7_01100C_A	C7_01070C_A | C7_01060W_A | C7_01100C_A | C7_01070C_A-C7_01100C_A	Upstream | Downstream | Downstream | Intergenic	Upstream variant | Downstream variant | Downstream variant | Intergenic variant	MODIFIER | MODIFIER | MODIFIER | MODIFIER	c.-1415_-1414insT | c.*4913_*4914insA | c.*2806_*2807insT | n.228067_228068insA		FALSE
Clade 3	9	Ca22chr3A_C_albicans_SC5314:587971:G:T	3	587971	G	T	SNP	694	0.000305874	4	15	C3_02710W_A | C3_02720W_A | C3_02700W_A | C3_02730C_A | C3_02740C_A | C3_02700W_A-C3_02710W_A	C3_02710W_A | C3_02720W_A | SMC3 | tF(GAA)1 | tR(UCU)1 | C3_02700W_A-C3_02710W_A	Upstream | Upstream | Downstream | Downstream | Downstream | Intergenic	Upstream variant | Upstream variant | Downstream variant | Downstream variant | Downstream variant | Intergenic variant	MODIFIER | MODIFIER | MODIFIER | MODIFIER | MODIFIER | MODIFIER	c.-412G>T | c.-2461G>T | c.*1117G>T | n.*3957C>A | n.*4053C>A | n.587971G>T		FALSE
Clade 3	9	Ca22chr3A_C_albicans_SC5314:191342:C:G	3	191342	C	G	SNP	695	0.000305818	6	15	C3_00940W_A | C3_00960W_A | C3_00970W_A | C3_00920W_A | C3_00930W_A | C3_00950C_A	C3_00940W_A | NDU1 | tG(UCC)1 | ATO1 | ATO2 | C3_00950C_A	Coding sequence | Upstream | Upstream | Downstream | Downstream | Downstream	Synonymous | Upstream variant | Upstream variant | Downstream variant | Downstream variant | Downstream variant	LOW | MODIFIER | MODIFIER | MODIFIER | MODIFIER | MODIFIER	c.174C>G | c.-2982C>G | n.-4728C>G | c.*3092C>G | c.*1193C>G | c.*1718G>C	S58S | | | | |	FALSE
Clade 3	9	Ca22chrRA_C_albicans_SC5314:1878483:C:T	R	1878483	C	T	SNP	696	0.000305624	7	15	CR_08710W_A | CR_08680C_A | CR_08690C_A | CR_08700C_A | CR_08720W_A | CR_08730W_A | CR_08740W_A | CR_08750C_A	CR_08710W_A | CR_08680C_A | ECI1 | ARF1 | CR_08720W_A | tE(UUC)7 | CR_08740W_A | tG(GCC)6	Coding sequence | Upstream | Upstream | Upstream | Upstream | Upstream | Upstream | Downstream	Synonymous | Upstream variant | Upstream variant | Upstream variant | Upstream variant | Upstream variant | Upstream variant | Downstream variant	LOW | MODIFIER | MODIFIER | MODIFIER | MODIFIER | MODIFIER | MODIFIER | MODIFIER	c.1782C>T | c.-3810G>A | c.-2790G>A | c.-2015G>A | c.-568C>T | n.-2418C>T | c.-3239C>T | n.*4082G>A	L594L | | | | | | |	FALSE
Clade 3	9	Ca22chr4A_C_albicans_SC5314:674633:C:T	4	674633	C	T	SNP	697	0.000305443	14	15	C4_03230C_A | C4_03200C_A | C4_03180W_A | C4_03190W_A | C4_03250C_A	C4_03230C_A | C4_03200C_A | NCP1 | C4_03190W_A | RHD2	Coding sequence | Upstream | Downstream | Downstream | Downstream	Synonymous | Upstream variant | Downstream variant | Downstream variant | Downstream variant	LOW | MODIFIER | MODIFIER | MODIFIER | MODIFIER	c.3978G>A | c.-961G>A | c.*4363C>T | c.*2003C>T | c.*4629G>A	L1326L | | | |	FALSE
Clade 3	9	Ca22chr3A_C_albicans_SC5314:722073:A:AAGAAGG	3	722073	A	AAGAAGG	INDEL	698	0.000305064	13	15	C3_03390C_A | C3_03400C_A | C3_03410C_A | C3_03420C_A | C3_03430C_A | C3_03440C_A | C3_03410C_A-C3_03420C_A	YAH1 | VTI1 | C3_03410C_A | NDE1 | C3_03430C_A | C3_03440C_A | C3_03410C_A-C3_03420C_A	Upstream | Upstream | Upstream | Downstream | Downstream | Downstream | Intergenic	Upstream variant | Upstream variant | Upstream variant | Downstream variant | Downstream variant | Downstream variant | Intergenic variant	MODIFIER | MODIFIER | MODIFIER | MODIFIER | MODIFIER | MODIFIER | MODIFIER	c.-4754_-4753insCCTTCT | c.-3607_-3606insCCTTCT | c.-150_-149insCCTTCT | c.*784_*785insCCTTCT | c.*3508_*3509insCCTTCT | c.*4310_*4311insCCTTCT | n.722073_722074insAGAAGG		FALSE
Clade 3	9	Ca22chr3A_C_albicans_SC5314:820628:G:A	3	820628	G	A	SNP	699	0.000304851	15	15	C3_03930W_A | C3_03900C_A | C3_03890W_A | C3_03910W_A | C3_03920W_A | C3_03940C_A	C3_03930W_A | HTB1 | CSC25 | HTA1 | C3_03920W_A | C3_03940C_A	Coding sequence | Upstream | Downstream | Downstream | Downstream | Downstream	Missense (non-synonymous) | Upstream variant | Downstream variant | Downstream variant | Downstream variant | Downstream variant	MODERATE | MODIFIER | MODIFIER | MODIFIER | MODIFIER | MODIFIER	c.889G>A | c.-2370C>T | c.*3015G>A | c.*1426G>A | c.*946G>A | c.*1523C>T	A297T | | | | |	FALSE
Clade 3	9	Ca22chr4A_C_albicans_SC5314:1208752:C:T	4	1208752	C	T	SNP	700	0.00030398	12	15	C4_05540W_A | C4_05530W_A | C4_05550C_A | C4_05560C_A | C4_05530W_A-C4_05540W_A	HOM3 | FGR6-10 | GVP36 | ARO9 | C4_05530W_A-C4_05540W_A	Upstream | Downstream | Downstream | Downstream | Intergenic	Upstream variant | Downstream variant | Downstream variant | Downstream variant | Intergenic variant	MODIFIER | MODIFIER | MODIFIER | MODIFIER | MODIFIER	c.-1385C>T | c.*2585C>T | c.*3246G>A | c.*4659G>A | n.1208752C>T		FALSE
Clade 3	9	Ca22chr3A_C_albicans_SC5314:1443923:G:A	3	1443923	G	A	SNP	701	0.000303961	7	15	C3_06310C_A | C3_06320W_A | C3_06310C_A-C3_06320W_A	ISW2 | ALS7 | C3_06310C_A-C3_06320W_A	Upstream | Upstream | Intergenic	Upstream variant | Upstream variant | Intergenic variant	MODIFIER | MODIFIER | MODIFIER	c.-2352C>T | c.-2580G>A | n.1443923G>A		FALSE
Clade 3	9	Ca22chr1A_C_albicans_SC5314:1845222:C:T	1	1845222	C	T	SNP	702	0.000303602	15	15	C1_08390C_A | C1_08370W_A | C1_08380W_A | C1_08400C_A	C1_08390C_A | SDS24 | TEF2 | GCV2	Coding sequence | Downstream | Downstream | Downstream	Synonymous | Downstream variant | Downstream variant | Downstream variant	LOW | MODIFIER | MODIFIER | MODIFIER	c.567G>A | c.*4099C>T | c.*1344C>T | c.*1171G>A	E189E | | |	FALSE
Clade 3	9	Ca22chr6A_C_albicans_SC5314:927390:A:G	6	927390	A	G	SNP	703	0.000303245	7	15	C6_04190C_A | C6_04200C_A | C6_04180W_A | C6_04210C_A | C6_04220C_A | C6_04200C_A-C6_04210C_A	C6_04190C_A | C6_04200C_A | C6_04180W_A | ATM1 | HBR2 | C6_04200C_A-C6_04210C_A	Upstream | Upstream | Downstream | Downstream | Downstream | Intergenic	Upstream variant | Upstream variant | Downstream variant | Downstream variant | Downstream variant | Intergenic variant	MODIFIER | MODIFIER | MODIFIER | MODIFIER | MODIFIER | MODIFIER	c.-2629T>C | n.-291T>C | c.*4178A>G | c.*642T>C | c.*3585T>C | n.927390A>G		FALSE
Clade 3	9	Ca22chr2A_C_albicans_SC5314:1374214:ATTGTTGTTGTTGTTATAGTATTG:A	2	1374214	ATTGTTGTTGTTGTTATAGTATTG	A	INDEL	704	0.000302352	7	15	C2_06710W_A | C2_06720W_A | C2_06700W_A | C2_06700W_A-C2_06710W_A	C2_06710W_A | GRE2 | AMO2 | C2_06700W_A-C2_06710W_A	Upstream | Upstream | Downstream | Intergenic	Upstream variant | Upstream variant | Downstream variant | Intergenic variant	MODIFIER | MODIFIER | MODIFIER | MODIFIER	c.-252_-230delTTGTTGTTGTTGTTATAGTATTG | c.-2115_-2093delTTGTTGTTGTTGTTATAGTATTG | c.*579_*601delTTGTTGTTGTTGTTATAGTATTG | n.1374215_1374237delTTGTTGTTGTTGTTATAGTATTG		FALSE
Clade 3	9	Ca22chr5A_C_albicans_SC5314:244485:A:G	5	244485	A	G	SNP	705	0.000302294	9	15	C5_01100C_A	CLN3	Coding sequence	Synonymous	LOW	c.1113T>C	I371I	FALSE
Clade 3	9	Ca22chr2A_C_albicans_SC5314:781951:C:T	2	781951	C	T	SNP	706	0.000301915	4	15	C2_03690C_A | C2_03700W_A | C2_03710W_A | C2_03690C_A-C2_03700W_A	MNN42 | C2_03700W_A | MNN41 | C2_03690C_A-C2_03700W_A	Upstream | Upstream | Upstream | Intergenic	Upstream variant | Upstream variant | Upstream variant | Intergenic variant	MODIFIER | MODIFIER | MODIFIER | MODIFIER	c.-2579G>A | c.-251C>T | c.-3918C>T | n.781951C>T		FALSE
Clade 3	9	Ca22chr3A_C_albicans_SC5314:534612:A:ATGAT	3	534612	A	ATGAT	INDEL	707	0.000301866	15	15	C3_02430W_A | C3_02420C_A | C3_02450W_A | C3_02440C_A | C3_02460C_A | C3_02470C_A	APL2 | PET111 | HRT1 | MED7 | PHA2 | RPL9B	Coding sequence | Upstream | Upstream | Downstream | Downstream | Downstream	Frameshift; Stop gained | Upstream variant | Upstream variant | Downstream variant | Downstream variant | Downstream variant	HIGH | MODIFIER | MODIFIER | MODIFIER | MODIFIER | MODIFIER	c.1992_1993insTGAT | c.-2811_-2810insATCA | c.-1811_-1810insTGAT | c.*443_*444insATCA | c.*2515_*2516insATCA | c.*4223_*4224insATCA	E665fs | | | | |	FALSE
Clade 3	9	Ca22chr7A_C_albicans_SC5314:801669:G:T	7	801669	G	T	SNP	708	0.000301785	13	15	C7_03600W_A | C7_03590C_A | C7_03610C_A	MNN26 | C7_03590C_A | C7_03610C_A	Coding sequence | Upstream | Downstream	Synonymous | Upstream variant | Downstream variant	LOW | MODIFIER | MODIFIER	c.1275G>T | c.-3012C>A | c.*1245C>A	G425G | |	FALSE
Clade 3	9	Ca22chr4A_C_albicans_SC5314:1245:T:A	4	1245	T	A	SNP	709	0.000300517	4	15	C4_00010W_A | C4_00020W_A | C4_00040W_A | C4_00030C_A	TLO9 | VMA6 | CNH1 | C4_00030C_A	Coding sequence | Upstream | Upstream | Downstream	Missense (non-synonymous) | Upstream variant | Upstream variant | Downstream variant	MODERATE | MODIFIER | MODIFIER | MODIFIER	c.263T>A | c.-1600T>A | c.-3788T>A | c.*2649A>T	L88H | | |	FALSE
Clade 3	9	Ca22chr3A_C_albicans_SC5314:1793320:AG:A	3	1793320	AG	A	INDEL	710	0.00030019	8	15	C3_07980C_A | C3_07970C_A-C3_07980C_A	C3_07980C_A | C3_07970C_A-C3_07980C_A	Downstream | Intergenic	Downstream variant | Intergenic variant	MODIFIER | MODIFIER	c.*2488delC | n.1793321delG		FALSE
Clade 3	9	Ca22chrRA_C_albicans_SC5314:1358592:G:A	R	1358592	G	A	SNP	711	0.000299777	5	15	CR_06380C_A-CR_06420W_A	CR_06380C_A-CR_06420W_A	Intergenic	Intergenic variant	MODIFIER	n.1358592G>A		FALSE
Clade 3	9	Ca22chr1A_C_albicans_SC5314:2906690:A:G	1	2906690	A	G	SNP	712	0.000299608	5	15	C1_13320C_A | C1_13350W_A | C1_13310W_A | C1_13330C_A | C1_13320C_A-C1_13330C_A	CGA1 | STP2 | ECM25 | C1_13330C_A | C1_13320C_A-C1_13330C_A	Upstream | Upstream | Downstream | Downstream | Intergenic	Upstream variant | Upstream variant | Downstream variant | Downstream variant | Intergenic variant	MODIFIER | MODIFIER | MODIFIER | MODIFIER | MODIFIER	c.-175T>C | c.-4840A>G | c.*2299A>G | c.*517T>C | n.2906690A>G		FALSE
Clade 3	9	Ca22chr2A_C_albicans_SC5314:885817:AG:A	2	885817	AG	A	INDEL	713	0.000299562	10	15	C2_04230W_A | C2_04250W_A | C2_04200W_A | C2_04210W_A | C2_04220C_A | C2_04240C_A | C2_04210W_A-C2_04220C_A	BAT21 | VPS36 | TBF1 | STE4 | TAF14 | HYM1 | C2_04210W_A-C2_04220C_A	Upstream | Upstream | Downstream | Downstream | Downstream | Downstream | Intergenic	Upstream variant | Upstream variant | Downstream variant | Downstream variant | Downstream variant | Downstream variant | Intergenic variant	MODIFIER | MODIFIER | MODIFIER | MODIFIER | MODIFIER | MODIFIER | MODIFIER	c.-1958delG | c.-4884delG | c.*2402delG | c.*30delG | c.*243delC | c.*3273delC | n.885818delG		FALSE
Clade 3	9	Ca22chr3A_C_albicans_SC5314:308790:TCA:T	3	308790	TCA	T	INDEL	714	0.00029943	10	15	C3_01450C_A | C3_01420C_A | C3_01440C_A | C3_01430W_A | C3_01460C_A	MET18 | C3_01420C_A | C3_01440C_A | C3_01430W_A | FOX3	Coding sequence | Upstream | Upstream | Downstream | Downstream	Frameshift | Upstream variant | Upstream variant | Downstream variant | Downstream variant	HIGH | MODIFIER | MODIFIER | MODIFIER | MODIFIER	c.2346_2347delTG | c.-3722_-3721delTG | c.-953_-952delTG | c.*1418_*1419delCA | c.*2650_*2651delTG	D782fs | | | |	FALSE
Clade 3	9	Ca22chr4A_C_albicans_SC5314:726798:T:A	4	726798	T	A	SNP	715	0.000298273	1	15	C4_03470C_A | C4_03450C_A | C4_03460C_A | C4_03480C_A	ECE1 | JAB1 | C4_03460C_A | C4_03480C_A	Coding sequence | Upstream | Upstream | Downstream	Missense (non-synonymous) | Upstream variant | Upstream variant | Downstream variant	MODERATE | MODIFIER | MODIFIER | MODIFIER	c.532A>T | c.-3057A>T | c.-932A>T | c.*3729A>T	I178F | | |	FALSE
Clade 3	9	Ca22chr4A_C_albicans_SC5314:271015:T:A	4	271015	T	A	SNP	716	0.00029782	5	15	C4_01320C_A | C4_01330W_A | C4_01340W_A | C4_01350W_A | C4_01310W_A | C4_01320C_A-C4_01330W_A	OPT6 | C4_01330W_A | C4_01340W_A | C4_01350W_A | C4_01310W_A | C4_01320C_A-C4_01330W_A	Upstream | Upstream | Upstream | Upstream | Downstream | Intergenic	Upstream variant | Upstream variant | Upstream variant | Upstream variant | Downstream variant | Intergenic variant	MODIFIER | MODIFIER | MODIFIER | MODIFIER | MODIFIER | MODIFIER	c.-202A>T | c.-1004T>A | c.-2200T>A | c.-3626T>A | c.*3071T>A | n.271015T>A		FALSE
Clade 3	9	Ca22chr4A_C_albicans_SC5314:833890:G:A	4	833890	G	A	SNP	717	0.000297655	12	15	C4_03910W_A | C4_03900C_A | C4_03920W_A | C4_03930C_A | C4_03940C_A	FGR28 | RAM1 | C4_03920W_A | C4_03930C_A | PYC2	Coding sequence | Upstream | Upstream | Downstream | Downstream	Missense (non-synonymous) | Upstream variant | Upstream variant | Downstream variant | Downstream variant	MODERATE | MODIFIER | MODIFIER | MODIFIER | MODIFIER	c.1246G>A | c.-3484C>T | c.-1187G>A | c.*2993C>T | c.*3811C>T	A416T | | | |	FALSE
Clade 3	9	Ca22chr3A_C_albicans_SC5314:1793206:G:A	3	1793206	G	A	SNP	718	0.000297595	14	15	C3_07980C_A | C3_07970C_A-C3_07980C_A	C3_07980C_A | C3_07970C_A-C3_07980C_A	Downstream | Intergenic	Downstream variant | Intergenic variant	MODIFIER | MODIFIER	c.*2603C>T | n.1793206G>A		FALSE
Clade 3	9	Ca22chr4A_C_albicans_SC5314:142783:G:T	4	142783	G	T	SNP	719	0.000296834	5	15	C4_00780C_A | C4_00790C_A | C4_00800W_A | C4_00820W_A | C4_00810C_A | C4_00790C_A-C4_00800W_A	YPP1 | MLH1 | C4_00800W_A | C4_00820W_A | C4_00810C_A | C4_00790C_A-C4_00800W_A	Upstream | Upstream | Upstream | Upstream | Downstream | Intergenic	Upstream variant | Upstream variant | Upstream variant | Upstream variant | Downstream variant | Intergenic variant	MODIFIER | MODIFIER | MODIFIER | MODIFIER | MODIFIER | MODIFIER	c.-4022C>A | c.-18C>A | c.-186G>T | c.-3529G>T | c.*1355C>A | n.142783G>T		FALSE
Clade 3	9	Ca22chr1A_C_albicans_SC5314:1321987:CACAACAACA:C	1	1321987	CACAACAACA	C	INDEL	720	0.000295998	7	15	C1_06290C_A | C1_06280C_A-C1_06290C_A	C1_06290C_A | C1_06280C_A-C1_06290C_A	Downstream | Intergenic	Downstream variant | Intergenic variant	MODIFIER | MODIFIER	c.*2459_*2467delTGTTGTTGT | n.1321988_1321996delACAACAACA		FALSE
Clade 3	9	Ca22chr7A_C_albicans_SC5314:111642:A:T	7	111642	A	T	SNP	721	0.000295648	6	15	C7_00640C_A | C7_00650W_A | C7_00660W_A | C7_00640C_A-C7_00650W_A	C7_00640C_A | C7_00650W_A | GAC1 | C7_00640C_A-C7_00650W_A	Upstream | Upstream | Upstream | Intergenic	Upstream variant | Upstream variant | Upstream variant | Intergenic variant	MODIFIER | MODIFIER | MODIFIER | MODIFIER	c.-4996T>A | c.-2468A>T | c.-4252A>T | n.111642A>T		FALSE
Clade 3	9	Ca22chr1A_C_albicans_SC5314:447593:C:T	1	447593	C	T	SNP	722	0.000294835	15	15	C1_02120C_A | C1_02150W_A | C1_02130C_A | C1_02140C_A | C1_02120C_A-C1_02130C_A	SHA3 | GAL10 | GAL1 | C1_02140C_A | C1_02120C_A-C1_02130C_A	Upstream | Upstream | Downstream | Downstream | Intergenic	Upstream variant | Upstream variant | Downstream variant | Downstream variant | Intergenic variant	MODIFIER | MODIFIER | MODIFIER | MODIFIER | MODIFIER	c.-3358G>A | c.-4571C>T | c.*1660G>A | c.*3687G>A | n.447593C>T		FALSE
Clade 3	9	Ca22chr1A_C_albicans_SC5314:2695493:C:T	1	2695493	C	T	SNP	723	0.000294066	15	15	C1_12360C_A | C1_12370W_A | C1_12350W_A | C1_12380C_A | C1_12390C_A | C1_12400C_A | C1_12410C_A | C1_12360C_A-C1_12370W_A	RIB3 | C1_12370W_A | C1_12350W_A | WRS1 | RPL27A | C1_12400C_A | PKH2 | C1_12360C_A-C1_12370W_A	Upstream | Upstream | Downstream | Downstream | Downstream | Downstream | Downstream | Intergenic	Upstream variant | Upstream variant | Downstream variant | Downstream variant | Downstream variant | Downstream variant | Downstream variant | Intergenic variant	MODIFIER | MODIFIER | MODIFIER | MODIFIER | MODIFIER | MODIFIER | MODIFIER | MODIFIER	c.-1022G>A | c.-310C>T | c.*1767C>T | c.*940G>A | c.*2695G>A | c.*4072G>A | c.*4702G>A | n.2695493C>T		FALSE
Clade 3	9	Ca22chr2A_C_albicans_SC5314:2075968:G:A	2	2075968	G	A	SNP	724	0.000293227	15	15	C2_10120W_A | C2_10090C_A | C2_10130W_A | C2_10100W_A | C2_10110W_A	C2_10120W_A | C2_10090C_A | C2_10130W_A | CWC22 | CYC1	Coding sequence | Upstream | Upstream | Downstream | Downstream	Missense (non-synonymous) | Upstream variant | Upstream variant | Downstream variant | Downstream variant	MODERATE | MODIFIER | MODIFIER | MODIFIER | MODIFIER	c.248G>A | c.-4537C>T | c.-1007G>A | c.*2421G>A | c.*981G>A	R83K | | | |	FALSE
Clade 3	9	Ca22chrRA_C_albicans_SC5314:1159243:G:T	R	1159243	G	T	SNP	725	0.000293119	4	15	CR_05380C_A | CR_05400C_A | CR_05410C_A | CR_05420W_A | CR_05430W_A | CR_05440W_A | CR_05460W_A | CR_05370W_A | CR_05390W_A | CR_05450C_A | CR_05410C_A-CR_05420W_A	YCP4 | tR(ACG)2 | tR(ACG)1 | CR_05420W_A | CSP1 | CR_05440W_A | CR_05460W_A | CR_05370W_A | PST3 | CR_05450C_A | CR_05410C_A-CR_05420W_A	Upstream | Upstream | Upstream | Upstream | Upstream | Upstream | Upstream | Downstream | Downstream | Downstream | Intergenic	Upstream variant | Upstream variant | Upstream variant | Upstream variant | Upstream variant | Upstream variant | Upstream variant | Downstream variant | Downstream variant | Downstream variant | Intergenic variant	MODIFIER | MODIFIER | MODIFIER | MODIFIER | MODIFIER | MODIFIER | MODIFIER | MODIFIER | MODIFIER | MODIFIER | MODIFIER	c.-2791C>A | n.-289C>A | n.-165C>A | c.-796G>T | c.-1217G>T | c.-2782G>T | c.-4354G>T | n.*3875G>T | c.*667G>T | c.*3410C>A | n.1159243G>T		FALSE
Clade 3	9	Ca22chr2A_C_albicans_SC5314:2224595:G:A	2	2224595	G	A	SNP	726	0.000292935	5	15	C2_10850C_A | C2_10820C_A | C2_10870W_A | C2_10830W_A | C2_10840W_A | C2_10860C_A	C2_10850C_A | C2_10820C_A | C2_10870W_A | C2_10830W_A | RDH54 | C2_10860C_A	Coding sequence | Upstream | Upstream | Downstream | Downstream | Downstream	Synonymous | Upstream variant | Upstream variant | Downstream variant | Downstream variant | Downstream variant	LOW | MODIFIER | MODIFIER | MODIFIER | MODIFIER | MODIFIER	c.927C>T | c.-3698C>T | c.-2720G>A | c.*3183G>A | c.*684G>A | c.*1185C>T	T309T | | | | |	FALSE
Clade 3	9	Ca22chr7A_C_albicans_SC5314:586262:A:C	7	586262	A	C	SNP	727	0.000292638	8	15	C7_02750W_A | C7_02760W_A	FGR6-1 | C7_02760W_A	Coding sequence | Upstream	Synonymous | Upstream variant	LOW | MODIFIER	c.814A>C | c.-4083A>C	R272R |	FALSE
Clade 3	9	Ca22chrRA_C_albicans_SC5314:91850:A:T	R	91850	A	T	SNP	728	0.000292499	15	15	CR_00340C_A | CR_00360C_A | CR_00370W_A | CR_00380W_A | CR_00350W_A | CR_00360C_A-CR_00370W_A	CR_00340C_A | LEU1 | CR_00370W_A | CR_00380W_A | CR_00350W_A | CR_00360C_A-CR_00370W_A	Upstream | Upstream | Upstream | Upstream | Downstream | Intergenic	Upstream variant | Upstream variant | Upstream variant | Upstream variant | Downstream variant | Intergenic variant	MODIFIER | MODIFIER | MODIFIER | MODIFIER | MODIFIER | MODIFIER	c.-4772T>A | c.-75T>A | c.-460A>T | c.-3432A>T | c.*2587A>T | n.91850A>T		FALSE
Clade 3	9	Ca22chr1A_C_albicans_SC5314:637686:C:T	1	637686	C	T	SNP	729	0.000291939	12	15	C1_03050W_A | C1_03030W_A | C1_03040W_A | C1_03060C_A | C1_03070C_A | C1_03080C_A	C1_03050W_A | RPS16A | C1_03040W_A | TSR2 | ORC1 | TEM1	Coding sequence | Downstream | Downstream | Downstream | Downstream | Downstream	Synonymous | Downstream variant | Downstream variant | Downstream variant | Downstream variant | Downstream variant	LOW | MODIFIER | MODIFIER | MODIFIER | MODIFIER | MODIFIER	c.2583C>T | c.*4848C>T | c.*3162C>T | c.*651G>A | c.*1457G>A | c.*4276G>A	S861S | | | | |	FALSE
Clade 3	9	Ca22chr4A_C_albicans_SC5314:123386:A:G	4	123386	A	G	SNP	730	0.000291793	8	15	C4_00690C_A | C4_00700C_A | C4_00720W_A | C4_00740W_A | C4_00710W_A | C4_00730C_A | C4_00750C_A | C4_00710W_A-C4_00720W_A	C4_00690C_A | C4_00700C_A | CSP2 | C4_00740W_A | C4_00710W_A | C4_00730C_A | C4_00750C_A | C4_00710W_A-C4_00720W_A	Upstream | Upstream | Upstream | Upstream | Downstream | Downstream | Downstream | Intergenic	Upstream variant | Upstream variant | Upstream variant | Upstream variant | Downstream variant | Downstream variant | Downstream variant | Intergenic variant	MODIFIER | MODIFIER | MODIFIER | MODIFIER | MODIFIER | MODIFIER | MODIFIER | MODIFIER	c.-4220T>C | c.-2998T>C | c.-657A>G | c.-2619A>G | c.*382A>G | c.*1865T>C | c.*3178T>C | n.123386A>G		FALSE
Clade 3	9	Ca22chrRA_C_albicans_SC5314:1159237:C:T	R	1159237	C	T	SNP	731	0.000291235	3	15	CR_05380C_A | CR_05400C_A | CR_05410C_A | CR_05420W_A | CR_05430W_A | CR_05440W_A | CR_05460W_A | CR_05370W_A | CR_05390W_A | CR_05450C_A | CR_05410C_A-CR_05420W_A	YCP4 | tR(ACG)2 | tR(ACG)1 | CR_05420W_A | CSP1 | CR_05440W_A | CR_05460W_A | CR_05370W_A | PST3 | CR_05450C_A | CR_05410C_A-CR_05420W_A	Upstream | Upstream | Upstream | Upstream | Upstream | Upstream | Upstream | Downstream | Downstream | Downstream | Intergenic	Upstream variant | Upstream variant | Upstream variant | Upstream variant | Upstream variant | Upstream variant | Upstream variant | Downstream variant | Downstream variant | Downstream variant | Intergenic variant	MODIFIER | MODIFIER | MODIFIER | MODIFIER | MODIFIER | MODIFIER | MODIFIER | MODIFIER | MODIFIER | MODIFIER | MODIFIER	c.-2785G>A | n.-283G>A | n.-159G>A | c.-802C>T | c.-1223C>T | c.-2788C>T | c.-4360C>T | n.*3869C>T | c.*661C>T | c.*3416G>A | n.1159237C>T		FALSE
Clade 3	9	Ca22chr5A_C_albicans_SC5314:723775:A:T	5	723775	A	T	SNP	732	0.000291127	11	15	C5_03170C_A | C5_03210C_A | C5_03170C_A-C5_03210C_A	C5_03170C_A | C5_03210C_A | C5_03170C_A-C5_03210C_A	Upstream | Downstream | Intergenic	Upstream variant | Downstream variant | Intergenic variant	MODIFIER | MODIFIER | MODIFIER	c.-4476T>A | c.*2269T>A | n.723775A>T		FALSE
Clade 3	9	Ca22chr4A_C_albicans_SC5314:142604:G:A	4	142604	G	A	SNP	733	0.000290296	4	15	C4_00790C_A | C4_00780C_A | C4_00800W_A | C4_00820W_A | C4_00810C_A	MLH1 | YPP1 | C4_00800W_A | C4_00820W_A | C4_00810C_A	Coding sequence | Upstream | Upstream | Upstream | Downstream	Synonymous | Upstream variant | Upstream variant | Upstream variant | Downstream variant	LOW | MODIFIER | MODIFIER | MODIFIER | MODIFIER	c.162C>T | c.-3843C>T | c.-365G>A | c.-3708G>A | c.*1534C>T	G54G | | | |	FALSE
Clade 3	9	Ca22chr3A_C_albicans_SC5314:1790284:G:A	3	1790284	G	A	SNP	734	0.000290101	4	15	C3_07950C_A | C3_07970C_A | C3_07970C_A-C3_07980C_A	SRB1 | TLO8 | C3_07970C_A-C3_07980C_A	Upstream | Upstream | Intergenic	Upstream variant | Upstream variant | Intergenic variant	MODIFIER | MODIFIER | MODIFIER	c.-4107C>T | c.-2170C>T | n.1790284G>A		FALSE
Clade 3	9	Ca22chr1A_C_albicans_SC5314:937836:C:T	1	937836	C	T	SNP	735	0.000288808	12	15	C1_04540C_A | C1_04520C_A | C1_04530C_A | C1_04550W_A | C1_04560W_A | C1_04570C_A	VPS16 | PHO85 | C1_04530C_A | ELC1 | C1_04560W_A | CHL4	Coding sequence | Upstream | Upstream | Upstream | Upstream | Downstream	Synonymous | Upstream variant | Upstream variant | Upstream variant | Upstream variant | Downstream variant	LOW | MODIFIER | MODIFIER | MODIFIER | MODIFIER | MODIFIER	c.1083G>A | c.-4005G>A | c.-2130G>A | c.-1329C>T | c.-2177C>T | c.*4110G>A	L361L | | | | |	FALSE
Clade 3	9	Ca22chr1A_C_albicans_SC5314:158328:T:C	1	158328	T	C	SNP	736	0.00028812	15	15	C1_00800C_A | C1_00830W_A | C1_00810W_A | C1_00820W_A | C1_00840C_A | C1_00820W_A-C1_00830W_A	ERG2 | C1_00830W_A | C1_00810W_A | C1_00820W_A | NRM1 | C1_00820W_A-C1_00830W_A	Upstream | Upstream | Downstream | Downstream | Downstream | Intergenic	Upstream variant | Upstream variant | Downstream variant | Downstream variant | Downstream variant | Intergenic variant	MODIFIER | MODIFIER | MODIFIER | MODIFIER | MODIFIER | MODIFIER	c.-3042A>G | c.-397T>C | c.*2004T>C | c.*639T>C | c.*2614A>G | n.158328T>C		FALSE
Clade 3	9	Ca22chr1A_C_albicans_SC5314:3177359:A:T	1	3177359	A	T	SNP	737	0.000287822	12	15	C1_14440C_A | C1_14450C_A | C1_14490C_A | C1_14520W_A | C1_14530W_A | C1_14460W_A | C1_14470W_A | C1_14480W_A | C1_14500C_A | C1_14490C_A-C1_14500C_A	GDI1 | C1_14450C_A | SAM35 | C1_14520W_A | C1_14530W_A | RPN11 | C1_14470W_A | C1_14480W_A | C1_14500C_A | C1_14490C_A-C1_14500C_A	Upstream | Upstream | Upstream | Upstream | Upstream | Downstream | Downstream | Downstream | Downstream | Intergenic	Upstream variant | Upstream variant | Upstream variant | Upstream variant | Upstream variant | Downstream variant | Downstream variant | Downstream variant | Downstream variant | Intergenic variant	MODIFIER | MODIFIER | MODIFIER | MODIFIER | MODIFIER | MODIFIER | MODIFIER | MODIFIER | MODIFIER | MODIFIER	c.-4371T>A | c.-2963T>A | c.-26T>A | c.-2162A>T | c.-3743A>T | c.*1933A>T | c.*1150A>T | c.*748A>T | c.*32T>A | n.3177359A>T		FALSE
Clade 3	9	Ca22chrRA_C_albicans_SC5314:310630:A:T	R	310630	A	T	SNP	738	0.00028764	14	15	CR_01280C_A | CR_01290C_A | CR_01300W_A | CR_01310W_A | CR_01320C_A | CR_01290C_A-CR_01300W_A	CR_01280C_A | CWH43 | CR_01300W_A | ATP3 | CR_01320C_A | CR_01290C_A-CR_01300W_A	Upstream | Upstream | Upstream | Upstream | Downstream | Intergenic	Upstream variant | Upstream variant | Upstream variant | Upstream variant | Downstream variant | Intergenic variant	MODIFIER | MODIFIER | MODIFIER | MODIFIER | MODIFIER | MODIFIER	c.-4285T>A | c.-332T>A | c.-196A>T | c.-1366A>T | c.*2871T>A | n.310630A>T		FALSE
Clade 3	9	Ca22chr5A_C_albicans_SC5314:450213:C:T	5	450213	C	T	SNP	739	0.000287597	5	15	C5_01980C_A | C5_02000C_A | C5_02030W_A | C5_01990W_A | C5_02010C_A | C5_02020C_A | C5_02000C_A-C5_02010C_A	C5_01980C_A | ACH1 | RPN8 | C5_01990W_A | C5_02010C_A | C5_02020C_A | C5_02000C_A-C5_02010C_A	Upstream | Upstream | Upstream | Downstream | Downstream | Downstream | Intergenic	Upstream variant | Upstream variant | Upstream variant | Downstream variant | Downstream variant | Downstream variant | Intergenic variant	MODIFIER | MODIFIER | MODIFIER | MODIFIER | MODIFIER | MODIFIER | MODIFIER	c.-4701G>A | c.-1675G>A | c.-4988C>T | c.*3613C>T | c.*1132G>A | c.*3595G>A | n.450213C>T		FALSE
Clade 3	9	Ca22chr6A_C_albicans_SC5314:830051:A:G	6	830051	A	G	SNP	740	0.000287499	11	15	C6_03820C_A | C6_03830W_A | C6_03810W_A | C6_03840C_A | C6_03820C_A-C6_03830W_A	C6_03820C_A | SAL6 | PHO80 | SNQ2 | C6_03820C_A-C6_03830W_A	Upstream | Upstream | Downstream | Downstream | Intergenic	Upstream variant | Upstream variant | Downstream variant | Downstream variant | Intergenic variant	MODIFIER | MODIFIER | MODIFIER | MODIFIER | MODIFIER	c.-964T>C | c.-61A>G | c.*2040A>G | c.*2244T>C | n.830051A>G		FALSE
Clade 3	9	Ca22chr3A_C_albicans_SC5314:1332133:C:T	3	1332133	C	T	SNP	741	0.000287382	11	15	C3_05920W_A | C3_05930W_A | C3_05910W_A | C3_05940C_A	MRR1 | CTA4 | ZCF35 | C3_05940C_A	Coding sequence | Upstream | Downstream | Downstream	Synonymous | Upstream variant | Downstream variant | Downstream variant	LOW | MODIFIER | MODIFIER | MODIFIER	c.2871C>T | c.-1692C>T | c.*3372C>T | c.*4856G>A	C957C | | |	FALSE
Clade 3	9	Ca22chr3A_C_albicans_SC5314:704018:T:C	3	704018	T	C	SNP	742	0.000287252	2	15	C3_03310C_A | C3_03330C_A | C3_03340C_A | C3_03360W_A | C3_03320W_A | C3_03350W_A | C3_03370C_A | C3_03350W_A-C3_03360W_A	C3_03310C_A | C3_03330C_A | C3_03340C_A | FCY2 | RUB1 | tE(UUC)1 | C3_03370C_A | C3_03350W_A-C3_03360W_A	Upstream | Upstream | Upstream | Upstream | Downstream | Downstream | Downstream | Intergenic	Upstream variant | Upstream variant | Upstream variant | Upstream variant | Downstream variant | Downstream variant | Downstream variant | Intergenic variant	MODIFIER | MODIFIER | MODIFIER | MODIFIER | MODIFIER | MODIFIER | MODIFIER | MODIFIER	c.-4893A>G | c.-2286A>G | c.-1532A>G | c.-127T>C | c.*4458T>C | n.*836T>C | c.*4472A>G | n.704018T>C		FALSE
Clade 3	9	Ca22chrRA_C_albicans_SC5314:372204:C:T	R	372204	C	T	SNP	743	0.000287083	5	15	CR_01630C_A | CR_01610C_A | CR_01620C_A | CR_01640C_A	CR_01630C_A | SHP1 | MET6 | ACU1	Coding sequence | Upstream | Upstream | Downstream	Missense (non-synonymous) | Upstream variant | Upstream variant | Downstream variant	MODERATE | MODIFIER | MODIFIER | MODIFIER	c.1795G>A | c.-4054G>A | c.-1154G>A | c.*2008G>A	V599I | | |	FALSE
Clade 3	9	Ca22chr4A_C_albicans_SC5314:76555:A:T	4	76555	A	T	SNP	744	0.000286009	6	15	C4_00460C_A | C4_00440C_A | C4_00450C_A | C4_00470C_A	C4_00460C_A | OPT7 | PGA10 | C4_00470C_A	Coding sequence | Upstream | Upstream | Downstream	Missense (non-synonymous) | Upstream variant | Upstream variant | Downstream variant	MODERATE | MODIFIER | MODIFIER | MODIFIER	c.1018T>A | c.-4813T>A | c.-3015T>A | c.*1801T>A	C340S | | |	FALSE
Clade 3	9	Ca22chrRA_C_albicans_SC5314:1476010:A:T	R	1476010	A	T	SNP	745	0.000285915	8	15	CR_06900C_A | CR_06870C_A | CR_06880C_A | CR_06910W_A	ALG6 | CR_06870C_A | tS(AGA)2 | BUD5	Coding sequence | Upstream | Upstream | Upstream	Synonymous | Upstream variant | Upstream variant | Upstream variant	LOW | MODIFIER | MODIFIER | MODIFIER	c.1200T>A | c.-3162T>A | n.-1875T>A | c.-3578A>T	A400A | | |	FALSE
Clade 3	9	Ca22chrRA_C_albicans_SC5314:536769:A:G	R	536769	A	G	SNP	746	0.000285684	2	15	CR_02410W_A | CR_02420W_A | CR_02390W_A | CR_02400W_A | CR_02430C_A	CR_02410W_A | CR_02420W_A | CR_02390W_A | PHO112 | CR_02430C_A	Coding sequence | Upstream | Downstream | Downstream | Downstream	Missense (non-synonymous) | Upstream variant | Downstream variant | Downstream variant | Downstream variant	MODERATE | MODIFIER | MODIFIER | MODIFIER | MODIFIER	c.1373A>G | c.-1997A>G | c.*4055A>G | c.*1665A>G | c.*2919T>C	N458S | | | |	FALSE
Clade 3	9	Ca22chrRA_C_albicans_SC5314:614074:C:T	R	614074	C	T	SNP	747	0.000285197	10	15	CR_02670C_A | CR_02650C_A | CR_02660C_A | CR_02680W_A | CR_02690W_A	CR_02670C_A | DRE2 | CR_02660C_A | CR_02680W_A | CR_02690W_A	Coding sequence | Upstream | Upstream | Upstream | Upstream	Missense (non-synonymous) | Upstream variant | Upstream variant | Upstream variant | Upstream variant	MODERATE | MODIFIER | MODIFIER | MODIFIER | MODIFIER	c.445G>A | c.-3719G>A | n.-1325G>A | c.-1805C>T | c.-4763C>T	D149N | | | |	FALSE
Clade 3	9	Ca22chr7A_C_albicans_SC5314:232315:G:A	7	232315	G	A	SNP	748	0.000285064	6	15	C7_01100C_A | C7_01130C_A	C7_01100C_A | C7_01130C_A	Coding sequence | Downstream	Missense (non-synonymous) | Downstream variant	MODERATE | MODIFIER	c.98C>T | c.*3807C>T	S33L |	FALSE
Clade 3	9	Ca22chr2A_C_albicans_SC5314:257579:T:C	2	257579	T	C	SNP	749	0.000284127	11	15	C2_01440C_A | C2_01420C_A | C2_01470W_A | C2_01430W_A | C2_01450C_A | C2_01460C_A	C2_01440C_A | C2_01420C_A | SRB9 | APT1 | C2_01450C_A | C2_01460C_A	Coding sequence | Upstream | Upstream | Downstream | Downstream | Downstream	Synonymous | Upstream variant | Upstream variant | Downstream variant | Downstream variant | Downstream variant	LOW | MODIFIER | MODIFIER | MODIFIER | MODIFIER | MODIFIER	c.105A>G | c.-1416A>G | c.-3171T>C | c.*313T>C | c.*465A>G | c.*1436A>G	K35K | | | | |	FALSE
Clade 3	9	Ca22chr6A_C_albicans_SC5314:485385:A:G	6	485385	A	G	SNP	750	0.000284032	2	15	C6_02320C_A | C6_02330W_A | C6_02340W_A | C6_02310W_A | C6_02320C_A-C6_02330W_A	IPL1 | C6_02330W_A | HRR25 | C6_02310W_A | C6_02320C_A-C6_02330W_A	Upstream | Upstream | Upstream | Downstream | Intergenic	Upstream variant | Upstream variant | Upstream variant | Downstream variant | Intergenic variant	MODIFIER | MODIFIER | MODIFIER | MODIFIER | MODIFIER	c.-2546T>C | c.-1067A>G | c.-4420A>G | c.*4335A>G | n.485385A>G		FALSE
Clade 3	9	Ca22chrRA_C_albicans_SC5314:1360121:C:A	R	1360121	C	A	SNP	751	0.000283636	14	15	CR_06420W_A | CR_06380C_A-CR_06420W_A	PPZ1 | CR_06380C_A-CR_06420W_A	Upstream | Intergenic	Upstream variant | Intergenic variant	MODIFIER | MODIFIER	c.-4275C>A | n.1360121C>A		FALSE
Clade 3	9	Ca22chr4A_C_albicans_SC5314:258040:T:C	4	258040	T	C	SNP	752	0.000283506	6	15	C4_01280C_A | C4_01290W_A | C4_01260W_A | C4_01270W_A	C4_01280C_A | C4_01290W_A | RLM1 | RPS6A	Coding sequence | Upstream | Downstream | Downstream	Missense (non-synonymous) | Upstream variant | Downstream variant | Downstream variant	MODERATE | MODIFIER | MODIFIER | MODIFIER	c.235A>G | c.-855T>C | c.*3233T>C | c.*1307T>C	N79D | | |	FALSE
Clade 3	9	Ca22chr3A_C_albicans_SC5314:151514:T:C	3	151514	T	C	SNP	753	0.000283321	14	15	C3_00800W_A | C3_00780W_A | C3_00790W_A | C3_00790W_A-C3_00800W_A	MIH1 | HOS2 | C3_00790W_A | C3_00790W_A-C3_00800W_A	Upstream | Downstream | Downstream | Intergenic	Upstream variant | Downstream variant | Downstream variant | Intergenic variant	MODIFIER | MODIFIER | MODIFIER | MODIFIER	c.-3532T>C | c.*3888T>C | c.*820T>C | n.151514T>C		FALSE
Clade 3	9	Ca22chr1A_C_albicans_SC5314:229030:G:A	1	229030	G	A	SNP	754	0.000283001	7	15	C1_01140C_A | C1_01130W_A | C1_01150C_A	C1_01140C_A | C1_01130W_A | C1_01150C_A	Coding sequence | Downstream | Downstream	Synonymous | Downstream variant | Downstream variant	LOW | MODIFIER | MODIFIER	c.750C>T | c.*2156G>A | c.*3835C>T	V250V | |	FALSE
Clade 3	9	Ca22chr4A_C_albicans_SC5314:192437:G:T	4	192437	G	T	SNP	755	0.000282261	9	15	C4_00980C_A | C4_00970C_A | C4_00990W_A | C4_01000C_A	MRV1 | MDN1 | C4_00990W_A | PGA57	Coding sequence | Upstream | Upstream | Downstream	Synonymous | Upstream variant | Upstream variant | Downstream variant	LOW | MODIFIER | MODIFIER | MODIFIER	c.321C>A | c.-1299C>A | c.-2737G>T | c.*4676C>A	R107R | | |	FALSE
Clade 3	9	Ca22chr4A_C_albicans_SC5314:1465783:C:T	4	1465783	C	T	SNP	756	0.000281872	3	15	C4_06550C_A | C4_06560W_A | C4_06570C_A | C4_06550C_A-C4_06560W_A	IFF5 | PGA15 | PDC11 | C4_06550C_A-C4_06560W_A	Upstream | Upstream | Downstream | Intergenic	Upstream variant | Upstream variant | Downstream variant | Intergenic variant	MODIFIER | MODIFIER | MODIFIER | MODIFIER	c.-752G>A | c.-791C>T | c.*2285G>A | n.1465783C>T		FALSE
Clade 3	9	Ca22chr4A_C_albicans_SC5314:1208422:G:A	4	1208422	G	A	SNP	757	0.000281119	15	15	C4_05540W_A | C4_05530W_A | C4_05550C_A | C4_05560C_A | C4_05530W_A-C4_05540W_A	HOM3 | FGR6-10 | GVP36 | ARO9 | C4_05530W_A-C4_05540W_A	Upstream | Downstream | Downstream | Downstream | Intergenic	Upstream variant | Downstream variant | Downstream variant | Downstream variant | Intergenic variant	MODIFIER | MODIFIER | MODIFIER | MODIFIER | MODIFIER	c.-1715G>A | c.*2255G>A | c.*3576C>T | c.*4989C>T | n.1208422G>A		FALSE
Clade 3	9	Ca22chr7A_C_albicans_SC5314:575929:T:C	7	575929	T	C	SNP	758	0.000280999	9	15	C7_02690C_A | C7_02670W_A | C7_02680W_A | C7_02690C_A-C7_02750W_A	EPT1 | C7_02670W_A | TOM22 | C7_02690C_A-C7_02750W_A	Upstream | Downstream | Downstream | Intergenic	Upstream variant | Downstream variant | Downstream variant | Intergenic variant	MODIFIER | MODIFIER | MODIFIER | MODIFIER	c.-2823A>G | c.*4912T>C | c.*4274T>C | n.575929T>C		FALSE
Clade 3	9	Ca22chrRA_C_albicans_SC5314:631331:G:A	R	631331	G	A	SNP	759	0.000280477	9	15	CR_02750C_A | CR_02740W_A | CR_02760C_A | CR_02770C_A | CR_02750C_A-CR_02760C_A	PGA34 | INN1 | RPD3 | CR_02770C_A | CR_02750C_A-CR_02760C_A	Upstream | Downstream | Downstream | Downstream | Intergenic	Upstream variant | Downstream variant | Downstream variant | Downstream variant | Intergenic variant	MODIFIER | MODIFIER | MODIFIER | MODIFIER | MODIFIER	c.-685C>T | c.*1842G>A | c.*1654C>T | c.*3634C>T | n.631331G>A		FALSE
Clade 3	9	Ca22chrRA_C_albicans_SC5314:1125129:C:G	R	1125129	C	G	SNP	760	0.000279694	6	15	CR_05180C_A | CR_05200C_A | CR_05210W_A | CR_05190W_A | CR_05220C_A | CR_05240C_A | CR_05200C_A-CR_05210W_A	SDH2 | CR_05200C_A | CR_05210W_A | CIS304 | GUT1 | FGR14 | CR_05200C_A-CR_05210W_A	Upstream | Upstream | Upstream | Downstream | Downstream | Downstream | Intergenic	Upstream variant | Upstream variant | Upstream variant | Downstream variant | Downstream variant | Downstream variant | Intergenic variant	MODIFIER | MODIFIER | MODIFIER | MODIFIER | MODIFIER | MODIFIER | MODIFIER	c.-4730G>C | c.-525G>C | c.-559C>G | c.*2148C>G | c.*1842G>C | c.*4135G>C | n.1125129C>G		FALSE
Clade 3	9	Ca22chr4A_C_albicans_SC5314:123377:CCA:C	4	123377	CCA	C	INDEL	761	0.00027967	8	15	C4_00690C_A | C4_00700C_A | C4_00720W_A | C4_00740W_A | C4_00710W_A | C4_00730C_A | C4_00750C_A | C4_00710W_A-C4_00720W_A	C4_00690C_A | C4_00700C_A | CSP2 | C4_00740W_A | C4_00710W_A | C4_00730C_A | C4_00750C_A | C4_00710W_A-C4_00720W_A	Upstream | Upstream | Upstream | Upstream | Downstream | Downstream | Downstream | Intergenic	Upstream variant | Upstream variant | Upstream variant | Upstream variant | Downstream variant | Downstream variant | Downstream variant | Intergenic variant	MODIFIER | MODIFIER | MODIFIER | MODIFIER | MODIFIER | MODIFIER | MODIFIER | MODIFIER	c.-4213_-4212delTG | c.-2991_-2990delTG | c.-665_-664delCA | c.-2627_-2626delCA | c.*374_*375delCA | c.*1872_*1873delTG | c.*3185_*3186delTG | n.123378_123379delCA		FALSE
Clade 3	9	Ca22chr1A_C_albicans_SC5314:475852:A:T	1	475852	A	T	SNP	762	0.000279265	11	15	C1_02240W_A | C1_02250W_A | C1_02260C_A | C1_02270C_A | C1_02280C_A | C1_02250W_A-C1_02260C_A	C1_02240W_A | CWH8 | AGE3 | C1_02270C_A | PSY2 | C1_02250W_A-C1_02260C_A	Downstream | Downstream | Downstream | Downstream | Downstream | Intergenic	Downstream variant | Downstream variant | Downstream variant | Downstream variant | Downstream variant | Intergenic variant	MODIFIER | MODIFIER | MODIFIER | MODIFIER | MODIFIER | MODIFIER	c.*4109A>T | c.*208A>T | c.*44T>A | c.*1453T>A | c.*2774T>A | n.475852A>T		FALSE
Clade 3	9	Ca22chrRA_C_albicans_SC5314:721586:G:C	R	721586	G	C	SNP	763	0.000279138	10	15	CR_03190C_A | CR_03200C_A | CR_03230W_A | CR_03170W_A | CR_03180W_A | CR_03210C_A | CR_03220C_A | CR_03240C_A | CR_03200C_A-CR_03210C_A	CR_03190C_A | CR_03200C_A | CR_03230W_A | DPS1-1 | CR_03180W_A | SSU72 | CR_03220C_A | CR_03240C_A | CR_03200C_A-CR_03210C_A	Upstream | Upstream | Upstream | Downstream | Downstream | Downstream | Downstream | Downstream | Intergenic	Upstream variant | Upstream variant | Upstream variant | Downstream variant | Downstream variant | Downstream variant | Downstream variant | Downstream variant | Intergenic variant	MODIFIER | MODIFIER | MODIFIER | MODIFIER | MODIFIER | MODIFIER | MODIFIER | MODIFIER | MODIFIER	n.-2533C>G | c.-58C>G | c.-2645G>C | c.*4465G>C | c.*2985G>C | c.*162C>G | c.*1006C>G | c.*4849C>G | n.721586G>C		FALSE
Clade 3	9	Ca22chr7A_C_albicans_SC5314:204690:T:G	7	204690	T	G	SNP	764	0.000279029	6	15	C7_00980W_A | C7_00940W_A | C7_00950W_A | C7_00960W_A | C7_00970C_A | C7_00960W_A-C7_00970C_A	PHM5 | KEX1 | YML6 | RPS18 | YOX1 | C7_00960W_A-C7_00970C_A	Upstream | Downstream | Downstream | Downstream | Downstream | Intergenic	Upstream variant | Downstream variant | Downstream variant | Downstream variant | Downstream variant | Intergenic variant	MODIFIER | MODIFIER | MODIFIER | MODIFIER | MODIFIER | MODIFIER	c.-4444T>G | c.*4122T>G | c.*2982T>G | c.*1608T>G | c.*343A>C | n.204690T>G		FALSE
Clade 3	9	Ca22chrRA_C_albicans_SC5314:1288589:A:AG	R	1288589	A	AG	INDEL	765	0.000278908	15	15	CR_06030C_A | CR_06040W_A | CR_06050W_A | CR_06030C_A-CR_06040W_A	CR_06030C_A | CR_06040W_A | CDC28 | CR_06030C_A-CR_06040W_A	Upstream | Upstream | Upstream | Intergenic	Upstream variant | Upstream variant | Upstream variant | Intergenic variant	MODIFIER | MODIFIER | MODIFIER | MODIFIER	c.-3582_-3581insC | c.-2175_-2174insG | c.-4862_-4861insG | n.1288589_1288590insG		FALSE
Clade 3	9	Ca22chr5A_C_albicans_SC5314:953780:G:A	5	953780	G	A	SNP	766	0.00027879	13	15	C5_04280C_A | C5_04290C_A | C5_04310W_A | C5_04300C_A | C5_04320C_A | C5_04290C_A-C5_04300C_A	GLN3 | C5_04290C_A | C5_04310W_A | C5_04300C_A | C5_04320C_A | C5_04290C_A-C5_04300C_A	Upstream | Upstream | Upstream | Downstream | Downstream | Intergenic	Upstream variant | Upstream variant | Upstream variant | Downstream variant | Downstream variant | Intergenic variant	MODIFIER | MODIFIER | MODIFIER | MODIFIER | MODIFIER | MODIFIER	c.-3926C>T | c.-434C>T | c.-2548G>A | c.*349C>T | c.*4346C>T | n.953780G>A		FALSE
Clade 3	9	Ca22chrRA_C_albicans_SC5314:1461991:T:G	R	1461991	T	G	SNP	767	0.000278628	10	15	CR_06790C_A | CR_06800C_A | CR_06810W_A | CR_06820W_A | CR_06840W_A | CR_06830C_A | CR_06800C_A-CR_06810W_A	CR_06790C_A | HHF22 | HHT2 | CR_06820W_A | CR_06840W_A | SIW14 | CR_06800C_A-CR_06810W_A	Upstream | Upstream | Upstream | Upstream | Upstream | Downstream | Intergenic	Upstream variant | Upstream variant | Upstream variant | Upstream variant | Upstream variant | Downstream variant | Intergenic variant	MODIFIER | MODIFIER | MODIFIER | MODIFIER | MODIFIER | MODIFIER | MODIFIER	c.-2780A>C | c.-699A>C | c.-259T>G | c.-877T>G | c.-2914T>G | c.*1504A>C | n.1461991T>G		FALSE
Clade 3	9	Ca22chrRA_C_albicans_SC5314:625488:G:A	R	625488	G	A	SNP	768	0.000278489	7	15	CR_02720C_A | CR_02740W_A | CR_02710W_A | CR_02750C_A | CR_02720C_A-CR_02740W_A	RPC31 | INN1 | RRP9 | PGA34 | CR_02720C_A-CR_02740W_A	Upstream | Upstream | Downstream | Downstream | Intergenic	Upstream variant | Upstream variant | Downstream variant | Downstream variant | Intergenic variant	MODIFIER | MODIFIER | MODIFIER | MODIFIER | MODIFIER	c.-1967C>T | c.-2022G>A | c.*3029G>A | c.*4565C>T | n.625488G>A		FALSE
Clade 3	9	Ca22chr6A_C_albicans_SC5314:282386:T:C	6	282386	T	C	SNP	769	0.000278184	12	15	C6_01410C_A | C6_01390W_A | C6_01400W_A | C6_01420C_A | C6_01430C_A | C6_01410C_A-C6_01420C_A	OYE2 | HOC1 | C6_01400W_A | C6_01420C_A | FRP6 | C6_01410C_A-C6_01420C_A	Upstream | Downstream | Downstream | Downstream | Downstream | Intergenic	Upstream variant | Downstream variant | Downstream variant | Downstream variant | Downstream variant | Intergenic variant	MODIFIER | MODIFIER | MODIFIER | MODIFIER | MODIFIER | MODIFIER	c.-73A>G | c.*4682T>C | c.*1546T>C | c.*325A>G | c.*2471A>G | n.282386T>C		FALSE
Clade 3	9	Ca22chr1A_C_albicans_SC5314:244902:C:T	1	244902	C	T	SNP	770	0.000277615	15	15	C1_01180C_A | C1_01190C_A | C1_01210W_A | C1_01240W_A | C1_01200W_A | C1_01220C_A | C1_01200W_A-C1_01210W_A	C1_01180C_A | C1_01190C_A | C1_01210W_A | IFD3 | STB5 | C1_01220C_A | C1_01200W_A-C1_01210W_A	Upstream | Upstream | Upstream | Upstream | Downstream | Downstream | Intergenic	Upstream variant | Upstream variant | Upstream variant | Upstream variant | Downstream variant | Downstream variant | Intergenic variant	MODIFIER | MODIFIER | MODIFIER | MODIFIER | MODIFIER | MODIFIER | MODIFIER	c.-3988G>A | c.-2398G>A | c.-304C>T | c.-3914C>T | c.*239C>T | c.*1759G>A | n.244902C>T		FALSE
Clade 3	9	Ca22chr2A_C_albicans_SC5314:2085468:AATGGTG:A	2	2085468	AATGGTG	A	INDEL	771	0.000277536	15	15	C2_10150W_A | C2_10160W_A | C2_10140W_A | C2_10170C_A	ECS1 | C2_10160W_A | UBP8 | C2_10170C_A	Coding sequence | Upstream | Downstream | Downstream	Disruptive in-frame deletion | Upstream variant | Downstream variant | Downstream variant	MODERATE | MODIFIER | MODIFIER | MODIFIER	c.1094_1099delATGGTG | c.-3227_-3222delATGGTG | c.*2498_*2503delATGGTG | c.*4971_*4976delCACCAT	N365_G367delinsS | | |	FALSE
Clade 3	9	Ca22chrRA_C_albicans_SC5314:1890604:G:C	R	1890604	G	C	SNP	772	0.000277263	15	15	CR_08760C_A | CR_08770W_A | CR_08780W_A | CR_08790W_A | CR_08800W_A | CR_08810W_A | CR_08820C_A | CR_08760C_A-CR_08770W_A	RDN5 | RDN18 | ITS1 | RDN58 | ITS2 | RDN25 | TAR1 | CR_08760C_A-CR_08770W_A	Upstream | Upstream | Upstream | Upstream | Upstream | Upstream | Downstream | Intergenic	Upstream variant | Upstream variant | Upstream variant | Upstream variant | Upstream variant | Upstream variant | Downstream variant | Intergenic variant	MODIFIER | MODIFIER | MODIFIER | MODIFIER | MODIFIER | MODIFIER | MODIFIER | MODIFIER	n.-1550C>G | n.-632G>C | n.-2419G>C | n.-2558G>C | n.-2715G>C | n.-2866G>C | c.*3049C>G | n.1890604G>C		FALSE
Clade 3	9	Ca22chr1A_C_albicans_SC5314:523662:T:A	1	523662	T	A	SNP	773	0.000277092	10	15	C1_02440C_A | C1_02450C_A | C1_02480W_A | C1_02500W_A | C1_02510W_A | C1_02460W_A | C1_02470W_A | C1_02490C_A | C1_02470W_A-C1_02480W_A	C1_02440C_A | C1_02450C_A | PMM1 | C1_02500W_A | C1_02510W_A | RPL10 | C1_02470W_A | C1_02490C_A | C1_02470W_A-C1_02480W_A	Upstream | Upstream | Upstream | Upstream | Upstream | Downstream | Downstream | Downstream | Intergenic	Upstream variant | Upstream variant | Upstream variant | Upstream variant | Upstream variant | Downstream variant | Downstream variant | Downstream variant | Intergenic variant	MODIFIER | MODIFIER | MODIFIER | MODIFIER | MODIFIER | MODIFIER | MODIFIER | MODIFIER | MODIFIER	c.-4493A>T | c.-3076A>T | c.-314T>A | c.-3438T>A | c.-4367T>A | c.*1712T>A | c.*577T>A | c.*1179A>T | n.523662T>A		TRUE	C1_02500W_A
Clade 3	9	Ca22chr1A_C_albicans_SC5314:244738:T:C	1	244738	T	C	SNP	774	0.000276236	14	15	C1_01180C_A | C1_01190C_A | C1_01210W_A | C1_01240W_A | C1_01200W_A | C1_01220C_A | C1_01200W_A-C1_01210W_A	C1_01180C_A | C1_01190C_A | C1_01210W_A | IFD3 | STB5 | C1_01220C_A | C1_01200W_A-C1_01210W_A	Upstream | Upstream | Upstream | Upstream | Downstream | Downstream | Intergenic	Upstream variant | Upstream variant | Upstream variant | Upstream variant | Downstream variant | Downstream variant | Intergenic variant	MODIFIER | MODIFIER | MODIFIER | MODIFIER | MODIFIER | MODIFIER | MODIFIER	c.-3824A>G | c.-2234A>G | c.-468T>C | c.-4078T>C | c.*75T>C | c.*1923A>G | n.244738T>C		FALSE
Clade 3	9	Ca22chrRA_C_albicans_SC5314:674256:G:A	R	674256	G	A	SNP	775	0.000275763	10	15	CR_02930W_A | CR_02940C_A	CR_02930W_A | CR_02940C_A	Coding sequence | Downstream	Synonymous | Downstream variant	LOW | MODIFIER	c.1287G>A | c.*4631C>T	E429E |	FALSE
Clade 3	9	Ca22chrRA_C_albicans_SC5314:615811:T:C	R	615811	T	C	SNP	776	0.000275664	6	15	CR_02660C_A | CR_02670C_A | CR_02680W_A | CR_02690W_A | CR_02700W_A | CR_02710W_A | CR_02670C_A-CR_02680W_A	CR_02660C_A | CR_02670C_A | CR_02680W_A | CR_02690W_A | CR_02700W_A | RRP9 | CR_02670C_A-CR_02680W_A	Upstream | Upstream | Upstream | Upstream | Upstream | Upstream | Intergenic	Upstream variant | Upstream variant | Upstream variant | Upstream variant | Upstream variant | Upstream variant | Intergenic variant	MODIFIER | MODIFIER | MODIFIER | MODIFIER | MODIFIER | MODIFIER | MODIFIER	n.-3062A>G | c.-1293A>G | c.-68T>C | c.-3026T>C | c.-4189T>C | c.-4999T>C | n.615811T>C		FALSE
Clade 3	9	Ca22chr1A_C_albicans_SC5314:816634:T:TC	1	816634	T	TC	INDEL	777	0.000275394	12	15	C1_03870C_A | C1_03880C_A | C1_03870C_A-C1_03880C_A	C1_03870C_A | C1_03880C_A | C1_03870C_A-C1_03880C_A	Upstream | Downstream | Intergenic	Upstream variant | Downstream variant | Intergenic variant	MODIFIER | MODIFIER | MODIFIER	c.-1075_-1074insG | c.*4267_*4268insG | n.816634_816635insC		FALSE
Clade 3	9	Ca22chr1A_C_albicans_SC5314:2838461:G:A	1	2838461	G	A	SNP	778	0.000275379	15	15	C1_13030C_A | C1_13020C_A | C1_13050W_A | C1_13010W_A | C1_13040C_A | C1_13060C_A	C1_13030C_A | SPC3 | RPL14 | C1_13010W_A | C1_13040C_A | C1_13060C_A	Coding sequence | Upstream | Upstream | Downstream | Downstream | Downstream	Missense (non-synonymous) | Upstream variant | Upstream variant | Downstream variant | Downstream variant | Downstream variant	MODERATE | MODIFIER | MODIFIER | MODIFIER | MODIFIER | MODIFIER	c.235C>T | c.-2310C>T | c.-1287G>A | c.*3042G>A | n.*705C>T | c.*2496C>T	H79Y | | | | |	FALSE
Clade 3	9	Ca22chr5A_C_albicans_SC5314:418224:G:A	5	418224	G	A	SNP	779	0.0002749	5	15	C5_01840C_A | C5_01830C_A | C5_01850C_A	TAC1 | HAL9 | ZNC1	Coding sequence | Upstream | Downstream	Synonymous | Upstream variant | Downstream variant	LOW | MODIFIER | MODIFIER	c.1122C>T | c.-3248C>T | c.*2702C>T	T374T | |	FALSE
Clade 3	9	Ca22chr2A_C_albicans_SC5314:328490:A:C	2	328490	A	C	SNP	780	0.000274741	6	15	C2_01780W_A | C2_01770C_A | C2_01800W_A	MSB2 | tL(CAA)1 | C2_01800W_A	Coding sequence | Upstream | Upstream	Synonymous | Upstream variant | Upstream variant	LOW | MODIFIER | MODIFIER	c.816A>C | n.-4998T>G | c.-4496A>C	T272T | |	FALSE
Clade 3	9	Ca22chr4A_C_albicans_SC5314:725099:C:T	4	725099	C	T	SNP	781	0.00027447	1	15	C4_03460C_A | C4_03440C_A | C4_03450C_A | C4_03470C_A	C4_03460C_A | DOT4 | JAB1 | ECE1	Coding sequence | Upstream | Upstream | Downstream	Synonymous | Upstream variant | Upstream variant | Downstream variant	LOW | MODIFIER | MODIFIER | MODIFIER	c.768G>A | c.-3965G>A | c.-1358G>A | c.*1415G>A	K256K | | |	FALSE
Clade 3	9	Ca22chr1A_C_albicans_SC5314:412413:C:T	1	412413	C	T	SNP	782	0.000272848	15	15	C1_02000W_A | C1_02020W_A | C1_01980W_A | C1_01990W_A | C1_02010C_A | C1_02030C_A | C1_01990W_A-C1_02000W_A	C1_02000W_A | C1_02020W_A | HGT1 | HSP30 | ZCF24 | C1_02030C_A | C1_01990W_A-C1_02000W_A	Upstream | Upstream | Downstream | Downstream | Downstream | Downstream | Intergenic	Upstream variant | Upstream variant | Downstream variant | Downstream variant | Downstream variant | Downstream variant | Intergenic variant	MODIFIER | MODIFIER | MODIFIER | MODIFIER | MODIFIER | MODIFIER | MODIFIER	c.-404C>T | c.-4039C>T | c.*4103C>T | c.*45C>T | c.*1677G>A | c.*4665G>A | n.412413C>T		FALSE
Clade 3	9	Ca22chr1A_C_albicans_SC5314:95114:T:C	1	95114	T	C	SNP	783	0.000272682	2	15	C1_00570C_A | C1_00590W_A | C1_00600W_A | C1_00560W_A | C1_00580W_A | C1_00580W_A-C1_00590W_A	C1_00570C_A | TUF1 | APC1 | CNS1 | C1_00580W_A | C1_00580W_A-C1_00590W_A	Upstream | Upstream | Upstream | Downstream | Downstream | Intergenic	Upstream variant | Upstream variant | Upstream variant | Downstream variant | Downstream variant | Intergenic variant	MODIFIER | MODIFIER | MODIFIER | MODIFIER | MODIFIER | MODIFIER	c.-1420A>G | c.-100T>C | c.-1702T>C | c.*3843T>C | c.*215T>C | n.95114T>C		FALSE
Clade 3	9	Ca22chr7A_C_albicans_SC5314:922679:A:AC	7	922679	A	AC	INDEL	784	0.000272648	8	15	C7_04230W_A | C7_04240C_A | C7_04230W_A-C7_04240C_A	NRG1 | C7_04240C_A | C7_04230W_A-C7_04240C_A	Downstream | Downstream | Intergenic	Downstream variant | Downstream variant | Intergenic variant	MODIFIER | MODIFIER | MODIFIER	c.*2935_*2936insC | c.*1949_*1950insG | n.922679_922680insC		FALSE
Clade 3	9	Ca22chrRA_C_albicans_SC5314:144238:G:A	R	144238	G	A	SNP	785	0.000272384	6	15	CR_00600C_A | CR_00610W_A | CR_00590W_A | CR_00600C_A-CR_00610W_A	CR_00600C_A | IFF4 | PHO81 | CR_00600C_A-CR_00610W_A	Upstream | Upstream | Downstream | Intergenic	Upstream variant | Upstream variant | Downstream variant | Intergenic variant	MODIFIER | MODIFIER | MODIFIER | MODIFIER	c.-462C>T | c.-785G>A | c.*2863G>A | n.144238G>A		FALSE
Clade 3	9	Ca22chr4A_C_albicans_SC5314:834002:A:AAGGG	4	834002	A	AAGGG	INDEL	786	0.000272379	10	15	C4_03910W_A | C4_03900C_A | C4_03920W_A | C4_03930C_A | C4_03940C_A	FGR28 | RAM1 | C4_03920W_A | C4_03930C_A | PYC2	Coding sequence | Upstream | Upstream | Downstream | Downstream	Frameshift | Upstream variant | Upstream variant | Downstream variant | Downstream variant	HIGH | MODIFIER | MODIFIER | MODIFIER | MODIFIER	c.1359_1360insGGGA | c.-3597_-3596insCCCT | c.-1075_-1074insAGGG | c.*2880_*2881insCCCT | c.*3698_*3699insCCCT	N454fs | | | |	FALSE
Clade 3	9	Ca22chr2A_C_albicans_SC5314:2136899:A:C	2	2136899	A	C	SNP	787	0.000272281	8	15	C2_10350C_A | C2_10360C_A | C2_10350C_A-C2_10360C_A	ACS1 | HEM3 | C2_10350C_A-C2_10360C_A	Upstream | Downstream | Intergenic	Upstream variant | Downstream variant | Intergenic variant	MODIFIER | MODIFIER | MODIFIER	c.-2761T>G | c.*403T>G | n.2136899A>C		FALSE
Clade 3	9	Ca22chr3A_C_albicans_SC5314:242394:C:CCCTGAA	3	242394	C	CCCTGAA	INDEL	788	0.000271747	11	15	C3_01180C_A | C3_01160W_A | C3_01170W_A	C3_01180C_A | MSS4 | C3_01170W_A	Coding sequence | Downstream | Downstream	Disruptive in-frame insertion | Downstream variant | Downstream variant	MODERATE | MODIFIER | MODIFIER	c.1755_1760dupTTCAGG | c.*3743_*3744insCCTGAA | c.*1723_*1724insCCTGAA	G587_P588insSG | |	FALSE
Clade 3	9	Ca22chr6A_C_albicans_SC5314:913143:T:C	6	913143	T	C	SNP	789	0.000271675	13	15	C6_04140C_A | C6_04150W_A | C6_04160C_A | C6_04170C_A | C6_04150W_A-C6_04160C_A	C6_04140C_A | C6_04150W_A | SPB1 | SEC5 | C6_04150W_A-C6_04160C_A	Upstream | Downstream | Downstream | Downstream | Intergenic	Upstream variant | Downstream variant | Downstream variant | Downstream variant | Intergenic variant	MODIFIER | MODIFIER | MODIFIER | MODIFIER | MODIFIER	c.-2983A>G | c.*1179T>C | c.*408A>G | c.*3236A>G | n.913143T>C		FALSE
Clade 3	9	Ca22chr5A_C_albicans_SC5314:118968:C:T	5	118968	C	T	SNP	790	0.000271419	11	15	C5_00560W_A | C5_00550C_A | C5_00540C_A-C5_00550C_A	UBC13 | C5_00550C_A | C5_00540C_A-C5_00550C_A	Upstream | Downstream | Intergenic	Upstream variant | Downstream variant | Intergenic variant	MODIFIER | MODIFIER | MODIFIER	c.-3322C>T | c.*2564G>A | n.118968C>T		FALSE
Clade 3	9	Ca22chr1A_C_albicans_SC5314:1516810:C:T	1	1516810	C	T	SNP	791	0.000270995	6	15	C1_07100C_A | C1_07090C_A | C1_07110W_A | C1_07080W_A	C1_07100C_A | C1_07090C_A | TAF145 | RTT102	Coding sequence | Upstream | Upstream | Downstream	Synonymous | Upstream variant | Upstream variant | Downstream variant	LOW | MODIFIER | MODIFIER | MODIFIER	c.915G>A | c.-497G>A | c.-1378C>T | c.*2976C>T	E305E | | |	FALSE
Clade 3	9	Ca22chr4A_C_albicans_SC5314:850267:T:A	4	850267	T	A	SNP	792	0.000270809	9	15	C4_03990C_A | C4_04000W_A | C4_03960W_A | C4_03970W_A	C4_03990C_A | MET4 | C4_03960W_A | C4_03970W_A	Coding sequence | Upstream | Downstream | Downstream	Missense (non-synonymous) | Upstream variant | Downstream variant | Downstream variant	MODERATE | MODIFIER | MODIFIER | MODIFIER	c.455A>T | c.-3755T>A | c.*4486T>A | c.*2752T>A	Y152F | | |	FALSE
Clade 3	9	Ca22chr1A_C_albicans_SC5314:1277931:A:G	1	1277931	A	G	SNP	793	0.00027071	15	15	C1_06080C_A | C1_06090C_A | C1_06070W_A | C1_06100C_A | C1_06110C_A | C1_06090C_A-C1_06100C_A	ARC35 | SKY1 | C1_06070W_A | MSI3 | NPL4 | C1_06090C_A-C1_06100C_A	Upstream | Upstream | Downstream | Downstream | Downstream | Intergenic	Upstream variant | Upstream variant | Downstream variant | Downstream variant | Downstream variant | Intergenic variant	MODIFIER | MODIFIER | MODIFIER | MODIFIER | MODIFIER | MODIFIER	c.-3434T>C | c.-422T>C | c.*4562A>G | c.*644T>C | c.*3209T>C | n.1277931A>G		FALSE
Clade 3	9	Ca22chr4A_C_albicans_SC5314:120078:T:C	4	120078	T	C	SNP	794	0.000270306	8	15	C4_00700C_A | C4_00690C_A | C4_00710W_A | C4_00720W_A | C4_00670W_A | C4_00680W_A	C4_00700C_A | C4_00690C_A | C4_00710W_A | CSP2 | TOK1 | C4_00680W_A	Coding sequence | Upstream | Upstream | Upstream | Downstream | Downstream	Missense (non-synonymous) | Upstream variant | Upstream variant | Upstream variant | Downstream variant | Downstream variant	MODERATE | MODIFIER | MODIFIER | MODIFIER | MODIFIER | MODIFIER	c.311A>G | c.-912A>G | c.-989T>C | c.-3965T>C | c.*4208T>C | c.*2498T>C	N104S | | | | |	FALSE
Clade 3	9	Ca22chrRA_C_albicans_SC5314:1373271:A:T	R	1373271	A	T	SNP	795	0.000269681	9	15	CR_06440C_A | CR_06450W_A | CR_06440C_A-CR_06450W_A	BCR1 | CR_06450W_A | CR_06440C_A-CR_06450W_A	Upstream | Upstream | Intergenic	Upstream variant | Upstream variant | Intergenic variant	MODIFIER | MODIFIER | MODIFIER	c.-2785T>A | c.-4816A>T | n.1373271A>T		FALSE
Clade 3	9	Ca22chr1A_C_albicans_SC5314:4983:A:G	1	4983	A	G	SNP	796	0.000269607	14	15	C1_00020C_A | C1_00010W_A | C1_00030C_A | C1_00020C_A-C1_00030C_A	C1_00020C_A | C1_00010W_A | C1_00030C_A | C1_00020C_A-C1_00030C_A	Upstream | Downstream | Downstream | Intergenic	Upstream variant | Downstream variant | Downstream variant | Intergenic variant	MODIFIER | MODIFIER | MODIFIER | MODIFIER	c.-263T>C | c.*586A>G | c.*3614T>C | n.4983A>G		FALSE
Clade 3	9	Ca22chr1A_C_albicans_SC5314:427733:C:A	1	427733	C	A	SNP	797	0.000269294	8	15	C1_02050C_A | C1_02070W_A | C1_02080W_A | C1_02100W_A | C1_02060W_A | C1_02090C_A | C1_02060W_A-C1_02070W_A	PHO91 | HSP31 | SET6 | C1_02100W_A | C1_02060W_A | C1_02090C_A | C1_02060W_A-C1_02070W_A	Upstream | Upstream | Upstream | Upstream | Downstream | Downstream | Intergenic	Upstream variant | Upstream variant | Upstream variant | Upstream variant | Downstream variant | Downstream variant | Intergenic variant	MODIFIER | MODIFIER | MODIFIER | MODIFIER | MODIFIER | MODIFIER | MODIFIER	c.-3887G>T | c.-110C>A | c.-1638C>A | c.-4492C>A | c.*1118C>A | c.*2774G>T | n.427733C>A		FALSE
Clade 3	9	Ca22chr5A_C_albicans_SC5314:111131:T:A	5	111131	T	A	SNP	798	0.000269206	8	15	C5_00540C_A | C5_00530W_A | C5_00540C_A-C5_00550C_A	AGA1 | C5_00530W_A | C5_00540C_A-C5_00550C_A	Upstream | Downstream | Intergenic	Upstream variant | Downstream variant | Intergenic variant	MODIFIER | MODIFIER | MODIFIER	c.-240A>T | c.*3181T>A | n.111131T>A		FALSE
Clade 3	9	Ca22chr1A_C_albicans_SC5314:2532900:C:T	1	2532900	C	T	SNP	799	0.000269153	11	15	C1_11530C_A | C1_11500C_A | C1_11510C_A | C1_11520C_A | C1_11540C_A	C1_11530C_A | ARO7 | C1_11510C_A | ZCF3 | CTA3	Coding sequence | Upstream | Upstream | Upstream | Downstream	Synonymous | Upstream variant | Upstream variant | Upstream variant | Downstream variant	LOW | MODIFIER | MODIFIER | MODIFIER | MODIFIER	c.564G>A | c.-3718G>A | c.-2484G>A | c.-1113G>A | c.*1153G>A	S188S | | | |	FALSE
Clade 3	9	Ca22chr3A_C_albicans_SC5314:1728938:T:A	3	1728938	T	A	SNP	800	0.000269145	5	15	C3_07560W_A | C3_07580W_A | C3_07570C_A | C3_07550C_A-C3_07560W_A	TCC1 | C3_07580W_A | C3_07570C_A | C3_07550C_A-C3_07560W_A	Upstream | Upstream | Downstream | Intergenic	Upstream variant | Upstream variant | Downstream variant | Intergenic variant	MODIFIER | MODIFIER | MODIFIER | MODIFIER	c.-1011T>A | c.-4495T>A | c.*3374A>T | n.1728938T>A		FALSE
Clade 3	9	Ca22chrRA_C_albicans_SC5314:826970:T:C	R	826970	T	C	SNP	801	0.000268943	15	15	CR_03700C_A | CR_03680C_A | CR_03720W_A | CR_03690W_A | CR_03710C_A	CR_03700C_A | SMC1 | TAL1 | CR_03690W_A | CR_03710C_A	Coding sequence | Upstream | Upstream | Downstream | Downstream	Synonymous | Upstream variant | Upstream variant | Downstream variant | Downstream variant	LOW | MODIFIER | MODIFIER | MODIFIER | MODIFIER	c.2094A>G | c.-4823A>G | c.-4889T>C | c.*1514T>C | c.*2656A>G	V698V | | | |	FALSE
Clade 3	9	Ca22chr1A_C_albicans_SC5314:3180345:A:T	1	3180345	A	T	SNP	802	0.000268561	13	15	C1_14520W_A | C1_14490C_A | C1_14500C_A | C1_14530W_A | C1_14460W_A | C1_14470W_A | C1_14480W_A | C1_14550C_A | C1_14560C_A | C1_14570C_A | C1_14580C_A	C1_14520W_A | SAM35 | C1_14500C_A | C1_14530W_A | RPN11 | C1_14470W_A | C1_14480W_A | C1_14550C_A | C1_14560C_A | FGR24 | C1_14580C_A	Coding sequence | Upstream | Upstream | Upstream | Downstream | Downstream | Downstream | Downstream | Downstream | Downstream | Downstream	Missense (non-synonymous) | Upstream variant | Upstream variant | Upstream variant | Downstream variant | Downstream variant | Downstream variant | Downstream variant | Downstream variant | Downstream variant | Downstream variant	MODERATE | MODIFIER | MODIFIER | MODIFIER | MODIFIER | MODIFIER | MODIFIER | MODIFIER | MODIFIER | MODIFIER | MODIFIER	c.825A>T | c.-3012T>A | c.-2292T>A | c.-757A>T | c.*4919A>T | c.*4136A>T | c.*3734A>T | c.*2240T>A | c.*2787T>A | c.*4036T>A | c.*4830T>A	R275S | | | | | | | | | |	FALSE
Clade 3	9	Ca22chr7A_C_albicans_SC5314:827976:A:T	7	827976	A	T	SNP	803	0.000268448	14	15	C7_03700C_A | C7_03710C_A | C7_03720C_A | C7_03730C_A | C7_03710C_A-C7_03720C_A	ENP1 | PLC1 | HIS7 | C7_03730C_A | C7_03710C_A-C7_03720C_A	Upstream | Upstream | Downstream | Downstream | Intergenic	Upstream variant | Upstream variant | Downstream variant | Downstream variant | Intergenic variant	MODIFIER | MODIFIER | MODIFIER | MODIFIER | MODIFIER	c.-3978T>A | c.-386T>A | c.*12T>A | c.*2273T>A | n.827976A>T		FALSE
Clade 3	9	Ca22chr1A_C_albicans_SC5314:510313:G:A	1	510313	G	A	SNP	804	0.000268182	9	15	C1_02420C_A	FKS1	Coding sequence	Synonymous	LOW	c.1350C>T	F450F	FALSE
Clade 3	9	Ca22chr1A_C_albicans_SC5314:663173:A:G	1	663173	A	G	SNP	805	0.000267978	12	15	C1_03190C_A | C1_03160C_A | C1_03170C_A | C1_03180W_A	ECM33 | COQ4 | C1_03170C_A | C1_03180W_A	Coding sequence | Upstream | Upstream | Downstream	Synonymous | Upstream variant | Upstream variant | Downstream variant	LOW | MODIFIER | MODIFIER | MODIFIER	c.276T>C | c.-4630T>C | c.-2402T>C | c.*1381A>G	T92T | | |	FALSE
Clade 3	9	Ca22chr5A_C_albicans_SC5314:983168:C:T	5	983168	C	T	SNP	806	0.00026792	11	15	C5_04500W_A | C5_04450C_A | C5_04460C_A | C5_04470C_A | C5_04480C_A | C5_04490C_A | C5_04510W_A | C5_04520W_A	C5_04500W_A | C5_04450C_A | C5_04460C_A | C5_04470C_A | C5_04480C_A | CAR1 | GDE1 | TIP41	Coding sequence | Upstream | Upstream | Upstream | Upstream | Upstream | Upstream | Upstream	Stop gained | Upstream variant | Upstream variant | Upstream variant | Upstream variant | Upstream variant | Upstream variant | Upstream variant	HIGH | MODIFIER | MODIFIER | MODIFIER | MODIFIER | MODIFIER | MODIFIER | MODIFIER	c.64C>T | n.-3789G>A | c.-3572G>A | c.-2443G>A | c.-1736G>A | c.-371G>A | c.-966C>T | c.-4682C>T	Q22* | | | | | | |	FALSE
Clade 3	9	Ca22chr6A_C_albicans_SC5314:318267:A:G	6	318267	A	G	SNP	807	0.000267828	10	15	C6_01550C_A | C6_01560W_A | C6_01570C_A | C6_01550C_A-C6_01560W_A	C6_01550C_A | C6_01560W_A | FGR47 | C6_01550C_A-C6_01560W_A	Upstream | Upstream | Downstream | Intergenic	Upstream variant | Upstream variant | Downstream variant | Intergenic variant	MODIFIER | MODIFIER | MODIFIER | MODIFIER	c.-554T>C | c.-1439A>G | c.*3210T>C | n.318267A>G		FALSE
Clade 3	9	Ca22chr4A_C_albicans_SC5314:825886:C:G	4	825886	C	G	SNP	808	0.000267556	15	15	C4_03860C_A | C4_03870C_A | C4_03890W_A | C4_03880W_A | C4_03900C_A | C4_03880W_A-C4_03890W_A	C4_03860C_A | C4_03870C_A | PTP2 | C4_03880W_A | RAM1 | C4_03880W_A-C4_03890W_A	Upstream | Upstream | Upstream | Downstream | Downstream | Intergenic	Upstream variant | Upstream variant | Upstream variant | Downstream variant | Downstream variant | Intergenic variant	MODIFIER | MODIFIER | MODIFIER | MODIFIER | MODIFIER | MODIFIER	c.-4982G>C | c.-4133G>C | c.-210C>G | c.*2287C>G | c.*2763G>C | n.825886C>G		FALSE
Clade 3	9	Ca22chr3A_C_albicans_SC5314:512046:T:TTACTAC	3	512046	T	TTACTAC	INDEL	809	0.000267548	11	15	C3_02340W_A | C3_02330C_A | C3_02350W_A | C3_02320W_A | C3_02360C_A	C3_02340W_A | C3_02330C_A | C3_02350W_A | ILV2 | C3_02360C_A	Coding sequence | Upstream | Upstream | Downstream | Downstream	Disruptive in-frame insertion | Upstream variant | Upstream variant | Downstream variant | Downstream variant	MODERATE | MODIFIER | MODIFIER | MODIFIER | MODIFIER	c.765_770dupTACTAC | c.-1451_-1446dupGTAGTA | c.-705_-704insTACTAC | c.*2894_*2895insTACTAC | c.*2852_*2857dupGTAGTA	T256_T257dup | | | |	FALSE
Clade 3	9	Ca22chr1A_C_albicans_SC5314:259252:A:G	1	259252	A	G	SNP	810	0.000267289	6	15	C1_01310W_A | C1_01280C_A | C1_01290C_A | C1_01320W_A | C1_01270W_A | C1_01300W_A | C1_01330C_A | C1_01340C_A | C1_01350C_A	C1_01310W_A | MED22 | C1_01290C_A | MRS7 | CTA9 | C1_01300W_A | DUT1 | C1_01340C_A | TIF	Coding sequence | Upstream | Upstream | Upstream | Downstream | Downstream | Downstream | Downstream | Downstream	Synonymous | Upstream variant | Upstream variant | Upstream variant | Downstream variant | Downstream variant | Downstream variant | Downstream variant | Downstream variant	LOW | MODIFIER | MODIFIER | MODIFIER | MODIFIER | MODIFIER | MODIFIER | MODIFIER | MODIFIER	c.261A>G | c.-4287T>C | c.-1809T>C | c.-395A>G | c.*4811A>G | c.*348A>G | c.*2107T>C | c.*2965T>C | c.*4227T>C	S87S | | | | | | | |	FALSE
Clade 3	9	Ca22chr1A_C_albicans_SC5314:3183388:C:T	1	3183388	C	T	SNP	811	0.000266667	2	15	C1_14560C_A | C1_14550C_A | C1_14520W_A | C1_14530W_A | C1_14570C_A | C1_14580C_A | C1_14590C_A | C1_14630C_A	C1_14560C_A | C1_14550C_A | C1_14520W_A | C1_14530W_A | FGR24 | C1_14580C_A | TLO4 | C1_14630C_A	Coding sequence | Upstream | Downstream | Downstream | Downstream | Downstream | Downstream | Downstream	Missense (non-synonymous) | Upstream variant | Downstream variant | Downstream variant | Downstream variant | Downstream variant | Downstream variant | Downstream variant	MODERATE | MODIFIER | MODIFIER | MODIFIER | MODIFIER | MODIFIER | MODIFIER | MODIFIER	c.722G>A | c.-471G>A | c.*2806C>T | c.*1966C>T | c.*993G>A | c.*1787G>A | c.*3075G>A | c.*4272G>A	R241Q | | | | | | |	FALSE
Clade 3	9	Ca22chrRA_C_albicans_SC5314:646130:A:ATTAAGCTAAGCTAAG	R	646130	A	ATTAAGCTAAGCTAAG	INDEL	812	0.000266667	6	15	CR_02800C_A | CR_02810W_A | CR_02820W_A | CR_02850C_A | CR_02820W_A-CR_02850C_A	CR_02800C_A | CIRT4B | PGM2 | GZF3 | CR_02820W_A-CR_02850C_A	Upstream | Downstream | Downstream | Downstream | Intergenic	Upstream variant | Downstream variant | Downstream variant | Downstream variant | Intergenic variant	MODIFIER | MODIFIER | MODIFIER | MODIFIER | MODIFIER	c.-4792_-4791insCTTAGCTTAGCTTAA | c.*2647_*2648insTTAAGCTAAGCTAAG | c.*27_*28insTTAAGCTAAGCTAAG | c.*1275_*1276insCTTAGCTTAGCTTAA | n.646130_646131insTTAAGCTAAGCTAAG		FALSE
Clade 3	9	Ca22chr1A_C_albicans_SC5314:775591:C:A	1	775591	C	A	SNP	813	0.000266667	9	15	C1_03720C_A | C1_03710C_A | C1_03730C_A	C1_03720C_A | MSB1 | MNS1	Coding sequence | Upstream | Downstream	Missense (non-synonymous) | Upstream variant | Downstream variant	MODERATE | MODIFIER | MODIFIER	c.181G>T | c.-4661G>T | c.*1139G>T	A61S | |	FALSE
Clade 3	9	Ca22chr1A_C_albicans_SC5314:1091325:T:C	1	1091325	T	C	SNP	814	0.000266667	3	15	C1_05160C_A | C1_05170C_A | C1_05150C_A-C1_05160C_A	C1_05160C_A | CUE5 | C1_05150C_A-C1_05160C_A	Downstream | Downstream | Intergenic	Downstream variant | Downstream variant | Intergenic variant	MODIFIER | MODIFIER | MODIFIER	c.*1289A>G | c.*3354A>G | n.1091325T>C		FALSE
Clade 3	9	Ca22chr1A_C_albicans_SC5314:2431170:G:A	1	2431170	G	A	SNP	815	0.000266667	3	15	C1_11020W_A | C1_11000C_A | C1_11010C_A | C1_11030W_A | C1_11040W_A | C1_11050W_A | C1_11060C_A	C1_11020W_A | C1_11000C_A | C1_11010C_A | RPL82 | RPL29 | C1_11050W_A | RPL2	Coding sequence | Upstream | Upstream | Upstream | Upstream | Upstream | Downstream	Missense (non-synonymous) | Upstream variant | Upstream variant | Upstream variant | Upstream variant | Upstream variant | Downstream variant	MODERATE | MODIFIER | MODIFIER | MODIFIER | MODIFIER | MODIFIER | MODIFIER	c.1201G>A | c.-4414C>T | c.-2915C>T | c.-1140G>A | c.-2814G>A | c.-3341G>A | c.*4559C>T	V401I | | | | | |	FALSE
Clade 3	9	Ca22chr1A_C_albicans_SC5314:2443148:C:T	1	2443148	C	T	SNP	816	0.000266667	2	15	C1_11100W_A | C1_11070W_A | C1_11080W_A | C1_11090C_A | C1_11110C_A | C1_11120C_A | C1_11080W_A-C1_11090C_A	C1_11100W_A | PET127 | C1_11080W_A | C1_11090C_A | C1_11110C_A | C1_11120C_A | C1_11080W_A-C1_11090C_A	Upstream | Downstream | Downstream | Downstream | Downstream | Downstream | Intergenic	Upstream variant | Downstream variant | Downstream variant | Downstream variant | Downstream variant | Downstream variant | Intergenic variant	MODIFIER | MODIFIER | MODIFIER | MODIFIER | MODIFIER | MODIFIER | MODIFIER	c.-2319C>T | c.*2974C>T | c.*174C>T | c.*135G>A | c.*2951G>A | c.*3663G>A | n.2443148C>T		FALSE
Clade 3	9	Ca22chr2A_C_albicans_SC5314:341167:A:T	2	341167	A	T	SNP	817	0.000266667	11	15	C2_01840C_A | C2_01850W_A | C2_01830W_A | C2_01860C_A | C2_01870C_A | C2_01880C_A | C2_01840C_A-C2_01850W_A	RAD7 | RAD23 | PRP39 | C2_01860C_A | C2_01870C_A | ZCF6 | C2_01840C_A-C2_01850W_A	Upstream | Upstream | Downstream | Downstream | Downstream | Downstream | Intergenic	Upstream variant | Upstream variant | Downstream variant | Downstream variant | Downstream variant | Downstream variant | Intergenic variant	MODIFIER | MODIFIER | MODIFIER | MODIFIER | MODIFIER | MODIFIER | MODIFIER	c.-656T>A | c.-27A>T | c.*2672A>T | c.*1618T>A | c.*2778T>A | c.*4283T>A | n.341167A>T		FALSE
Clade 3	9	Ca22chr2A_C_albicans_SC5314:2227270:G:A	2	2227270	G	A	SNP	818	0.000266667	4	15	C2_10850C_A | C2_10860C_A | C2_10870W_A | C2_10840W_A | C2_10860C_A-C2_10870W_A	C2_10850C_A | C2_10860C_A | C2_10870W_A | RDH54 | C2_10860C_A-C2_10870W_A	Upstream | Upstream | Upstream | Downstream | Intergenic	Upstream variant | Upstream variant | Upstream variant | Downstream variant | Intergenic variant	MODIFIER | MODIFIER | MODIFIER | MODIFIER | MODIFIER	c.-1749C>T | c.-405C>T | c.-45G>A | c.*3359G>A | n.2227270G>A		FALSE
Clade 3	9	Ca22chr3A_C_albicans_SC5314:12876:T:C	3	12876	T	C	SNP	819	0.000266667	3	15	C3_00030C_A | C3_00050C_A | C3_00060W_A | C3_00090W_A | C3_00100W_A | C3_00120W_A | C3_00110C_A | C3_00050C_A-C3_00060W_A	C3_00030C_A | C3_00050C_A | TLO7 | RPS24 | C3_00100W_A | C3_00120W_A | SEC6 | C3_00050C_A-C3_00060W_A	Upstream | Upstream | Upstream | Upstream | Upstream | Upstream | Downstream | Intergenic	Upstream variant | Upstream variant | Upstream variant | Upstream variant | Upstream variant | Upstream variant | Downstream variant | Intergenic variant	MODIFIER | MODIFIER | MODIFIER | MODIFIER | MODIFIER | MODIFIER | MODIFIER | MODIFIER	c.-4779A>G | c.-375A>G | c.-880T>C | c.-3025T>C | c.-3531T>C | c.-4606T>C | c.*4198A>G | n.12876T>C		TRUE	C3_00060W_A
Clade 3	9	Ca22chr3A_C_albicans_SC5314:15056:C:T	3	15056	C	T	SNP	820	0.000266667	2	15	C3_00050C_A | C3_00090W_A | C3_00100W_A | C3_00120W_A | C3_00140W_A | C3_00060W_A | C3_00110C_A | C3_00130C_A | C3_00060W_A-C3_00090W_A	C3_00050C_A | RPS24 | C3_00100W_A | C3_00120W_A | C3_00140W_A | TLO7 | SEC6 | C3_00130C_A | C3_00060W_A-C3_00090W_A	Upstream | Upstream | Upstream | Upstream | Upstream | Downstream | Downstream | Downstream | Intergenic	Upstream variant | Upstream variant | Upstream variant | Upstream variant | Upstream variant | Downstream variant | Downstream variant | Downstream variant | Intergenic variant	MODIFIER | MODIFIER | MODIFIER | MODIFIER | MODIFIER | MODIFIER | MODIFIER | MODIFIER | MODIFIER	c.-2555G>A | c.-845C>T | c.-1351C>T | c.-2426C>T | c.-4549C>T | c.*791C>T | c.*2018G>A | c.*4546G>A | n.15056C>T		TRUE	C3_00060W_A
Clade 3	9	Ca22chr3A_C_albicans_SC5314:51011:G:A	3	51011	G	A	SNP	821	0.000266667	5	15	C3_00360W_A | C3_00390W_A | C3_00330W_A | C3_00340W_A | C3_00350W_A | C3_00370C_A | C3_00380C_A | C3_00350W_A-C3_00360W_A	C3_00360W_A | C3_00390W_A | UTP8 | C3_00340W_A | TPT1 | BUD21 | C3_00380C_A | C3_00350W_A-C3_00360W_A	Upstream | Upstream | Downstream | Downstream | Downstream | Downstream | Downstream | Intergenic	Upstream variant | Upstream variant | Downstream variant | Downstream variant | Downstream variant | Downstream variant | Downstream variant | Intergenic variant	MODIFIER | MODIFIER | MODIFIER | MODIFIER | MODIFIER | MODIFIER | MODIFIER | MODIFIER	c.-695G>A | c.-4640G>A | c.*2760G>A | c.*2236G>A | c.*1473G>A | c.*1672C>T | c.*2454C>T | n.51011G>A		FALSE
Clade 3	9	Ca22chr3A_C_albicans_SC5314:308793:TC:T	3	308793	TC	T	INDEL	822	0.000266667	10	15	C3_01450C_A | C3_01420C_A | C3_01440C_A | C3_01430W_A | C3_01460C_A	MET18 | C3_01420C_A | C3_01440C_A | C3_01430W_A | FOX3	Coding sequence | Upstream | Upstream | Downstream | Downstream	Frameshift | Upstream variant | Upstream variant | Downstream variant | Downstream variant	HIGH | MODIFIER | MODIFIER | MODIFIER | MODIFIER	c.2344delG | c.-3724delG | c.-955delG | c.*1421delC | c.*2648delG	D782fs | | | |	FALSE
Clade 3	9	Ca22chr3A_C_albicans_SC5314:889129:G:A	3	889129	G	A	SNP	823	0.000266667	4	15	C3_04270C_A | C3_04260W_A | C3_04290C_A | C3_04300C_A | C3_04270C_A-C3_04290C_A	CTP1 | C3_04260W_A | SNF5 | POL1 | C3_04270C_A-C3_04290C_A	Upstream | Downstream | Downstream | Downstream | Intergenic	Upstream variant | Downstream variant | Downstream variant | Downstream variant | Intergenic variant	MODIFIER | MODIFIER | MODIFIER | MODIFIER | MODIFIER	c.-1188C>T | c.*2363G>A | c.*1736C>T | c.*4117C>T | n.889129G>A		FALSE
Clade 3	9	Ca22chr3A_C_albicans_SC5314:1729436:C:T	3	1729436	C	T	SNP	824	0.000266667	5	15	C3_07560W_A | C3_07580W_A | C3_07590W_A | C3_07570C_A | C3_07550C_A-C3_07560W_A	TCC1 | C3_07580W_A | C3_07590W_A | C3_07570C_A | C3_07550C_A-C3_07560W_A	Upstream | Upstream | Upstream | Downstream | Intergenic	Upstream variant | Upstream variant | Upstream variant | Downstream variant | Intergenic variant	MODIFIER | MODIFIER | MODIFIER | MODIFIER | MODIFIER	c.-513C>T | c.-3997C>T | c.-4511C>T | c.*2876G>A | n.1729436C>T		FALSE
Clade 3	9	Ca22chr3A_C_albicans_SC5314:1790668:A:T	3	1790668	A	T	SNP	825	0.000266667	2	15	C3_07950C_A | C3_07970C_A | C3_07970C_A-C3_07980C_A	SRB1 | TLO8 | C3_07970C_A-C3_07980C_A	Upstream | Upstream | Intergenic	Upstream variant | Upstream variant | Intergenic variant	MODIFIER | MODIFIER | MODIFIER	c.-4491T>A | c.-2554T>A | n.1790668A>T		FALSE
Clade 3	9	Ca22chr4A_C_albicans_SC5314:87923:G:A	4	87923	G	A	SNP	826	0.000266667	1	15	C4_00500W_A | C4_00520W_A | C4_00480W_A | C4_00490W_A | C4_00510C_A | C4_00530C_A	C4_00500W_A | PAM18 | DUR4 | C4_00490W_A | RLP24 | C4_00530C_A	Coding sequence | Upstream | Downstream | Downstream | Downstream | Downstream	Synonymous | Upstream variant | Downstream variant | Downstream variant | Downstream variant | Downstream variant	LOW | MODIFIER | MODIFIER | MODIFIER | MODIFIER | MODIFIER	c.1611G>A | c.-2523G>A | c.*4376G>A | c.*2293G>A | c.*1461C>T | c.*3482C>T	E537E | | | | |	FALSE
Clade 3	9	Ca22chr4A_C_albicans_SC5314:192451:T:TA	4	192451	T	TA	INDEL	827	0.000266667	7	15	C4_00980C_A | C4_00970C_A | C4_00990W_A | C4_01000C_A	MRV1 | MDN1 | C4_00990W_A | PGA57	Coding sequence | Upstream | Upstream | Downstream	Frameshift | Upstream variant | Upstream variant | Downstream variant	HIGH | MODIFIER | MODIFIER | MODIFIER	c.306_307insT | c.-1314_-1313insT | c.-2723_-2722insA | c.*4661_*4662insT	S103fs | | |	FALSE
Clade 3	9	Ca22chr4A_C_albicans_SC5314:226493:C:T	4	226493	C	T	SNP	828	0.000266667	11	15	C4_01090C_A | C4_01100C_A | C4_01110W_A | C4_01150W_A | C4_01080W_A | C4_01120C_A | C4_01130C_A | C4_01140C_A | C4_01100C_A-C4_01110W_A	C4_01090C_A | AGP2 | tD(GUC)6 | ASK1 | RAT1 | C4_01120C_A | C4_01130C_A | C4_01140C_A | C4_01100C_A-C4_01110W_A	Upstream | Upstream | Upstream | Upstream | Downstream | Downstream | Downstream | Downstream | Intergenic	Upstream variant | Upstream variant | Upstream variant | Upstream variant | Downstream variant | Downstream variant | Downstream variant | Downstream variant | Intergenic variant	MODIFIER | MODIFIER | MODIFIER | MODIFIER | MODIFIER | MODIFIER | MODIFIER | MODIFIER | MODIFIER	c.-2975G>A | c.-968G>A | n.-1258C>T | c.-4638C>T | c.*4166C>T | c.*1470G>A | c.*2726G>A | c.*4062G>A | n.226493C>T		FALSE
Clade 3	9	Ca22chr4A_C_albicans_SC5314:258517:G:T	4	258517	G	T	SNP	829	0.000266667	5	15	C4_01280C_A | C4_01290W_A | C4_01260W_A | C4_01270W_A | C4_01280C_A-C4_01290W_A	C4_01280C_A | C4_01290W_A | RLM1 | RPS6A | C4_01280C_A-C4_01290W_A	Upstream | Upstream | Downstream | Downstream | Intergenic	Upstream variant | Upstream variant | Downstream variant | Downstream variant | Intergenic variant	MODIFIER | MODIFIER | MODIFIER | MODIFIER | MODIFIER	c.-243C>A | c.-378G>T | c.*3710G>T | c.*1784G>T | n.258517G>T		FALSE
Clade 3	9	Ca22chr4A_C_albicans_SC5314:413721:C:G	4	413721	C	G	SNP	830	0.000266667	1	15	C4_02060C_A | C4_02070W_A | C4_02080W_A | C4_02040W_A | C4_02050W_A | C4_02090C_A | C4_02100C_A | C4_02060C_A-C4_02070W_A	TFG1 | PHO114 | C4_02080W_A | C4_02040W_A | HGH1 | C4_02090C_A | GPI14 | C4_02060C_A-C4_02070W_A	Upstream | Upstream | Upstream | Downstream | Downstream | Downstream | Downstream | Intergenic	Upstream variant | Upstream variant | Upstream variant | Downstream variant | Downstream variant | Downstream variant | Downstream variant | Intergenic variant	MODIFIER | MODIFIER | MODIFIER | MODIFIER | MODIFIER | MODIFIER | MODIFIER | MODIFIER	c.-176G>C | c.-696C>G | c.-2393C>G | c.*3337C>G | c.*2117C>G | c.*3402G>C | c.*4315G>C | n.413721C>G		FALSE
Clade 3	9	Ca22chr4A_C_albicans_SC5314:413723:G:A	4	413723	G	A	SNP	831	0.000266667	1	15	C4_02060C_A | C4_02070W_A | C4_02080W_A | C4_02040W_A | C4_02050W_A | C4_02090C_A | C4_02100C_A | C4_02060C_A-C4_02070W_A	TFG1 | PHO114 | C4_02080W_A | C4_02040W_A | HGH1 | C4_02090C_A | GPI14 | C4_02060C_A-C4_02070W_A	Upstream | Upstream | Upstream | Downstream | Downstream | Downstream | Downstream | Intergenic	Upstream variant | Upstream variant | Upstream variant | Downstream variant | Downstream variant | Downstream variant | Downstream variant | Intergenic variant	MODIFIER | MODIFIER | MODIFIER | MODIFIER | MODIFIER | MODIFIER | MODIFIER | MODIFIER	c.-178C>T | c.-694G>A | c.-2391G>A | c.*3339G>A | c.*2119G>A | c.*3400C>T | c.*4313C>T | n.413723G>A		FALSE
Clade 3	9	Ca22chr4A_C_albicans_SC5314:459708:T:C	4	459708	T	C	SNP	832	0.000266667	2	15	C4_02310W_A | C4_02340W_A | C4_02300W_A | C4_02320C_A | C4_02330C_A	BEM3 | C4_02340W_A | HOS3 | SOD1 | C4_02330C_A	Coding sequence | Upstream | Downstream | Downstream | Downstream	Synonymous | Upstream variant | Downstream variant | Downstream variant | Downstream variant	LOW | MODIFIER | MODIFIER | MODIFIER | MODIFIER	c.2493T>C | c.-3875T>C | c.*4104T>C | c.*1227A>G | c.*2874A>G	D831D | | | |	FALSE
Clade 3	9	Ca22chr4A_C_albicans_SC5314:544158:G:A	4	544158	G	A	SNP	833	0.000266667	5	15	C4_02620C_A | C4_02610C_A | C4_02630C_A | C4_02640C_A	C4_02620C_A | SUL2 | HFL2 | SEN2	Coding sequence | Upstream | Downstream | Downstream	Synonymous | Upstream variant | Downstream variant | Downstream variant	LOW | MODIFIER | MODIFIER | MODIFIER	c.1749C>T | c.-2653C>T | c.*2882C>T | c.*3750C>T	T583T | | |	FALSE
Clade 3	9	Ca22chr4A_C_albicans_SC5314:611910:T:C	4	611910	T	C	SNP	834	0.000266667	1	15	C4_02960W_A | C4_02950C_A | C4_02940W_A | C4_02970C_A	C4_02960W_A | C4_02950C_A | ABP1 | UBR1	Coding sequence | Upstream | Downstream | Downstream	Synonymous | Upstream variant | Downstream variant | Downstream variant	LOW | MODIFIER | MODIFIER | MODIFIER	c.2542T>C | c.-2929A>G | c.*3471T>C | c.*3288A>G	L848L | | |	FALSE
Clade 3	9	Ca22chr4A_C_albicans_SC5314:735289:G:A	4	735289	G	A	SNP	835	0.000266667	1	15	C4_03500C_A | C4_03480C_A | C4_03490C_A | C4_03510C_A	C4_03500C_A | C4_03480C_A | C4_03490C_A | HWP2	Coding sequence | Upstream | Upstream | Downstream	Synonymous | Upstream variant | Upstream variant | Downstream variant	LOW | MODIFIER | MODIFIER | MODIFIER	c.102C>T | c.-4175C>T | c.-1605C>T | c.*3153C>T	V34V | | |	FALSE
Clade 3	9	Ca22chr4A_C_albicans_SC5314:735671:G:A	4	735671	G	A	SNP	836	0.000266667	1	15	C4_03480C_A | C4_03490C_A | C4_03500C_A | C4_03510C_A | C4_03500C_A-C4_03510C_A	C4_03480C_A | C4_03490C_A | C4_03500C_A | HWP2 | C4_03500C_A-C4_03510C_A	Upstream | Upstream | Upstream | Downstream | Intergenic	Upstream variant | Upstream variant | Upstream variant | Downstream variant | Intergenic variant	MODIFIER | MODIFIER | MODIFIER | MODIFIER | MODIFIER	c.-4557C>T | c.-1987C>T | c.-281C>T | c.*2771C>T | n.735671G>A		FALSE
Clade 3	9	Ca22chr4A_C_albicans_SC5314:735946:T:C	4	735946	T	C	SNP	837	0.000266667	1	15	C4_03480C_A | C4_03490C_A | C4_03500C_A | C4_03510C_A | C4_03500C_A-C4_03510C_A	C4_03480C_A | C4_03490C_A | C4_03500C_A | HWP2 | C4_03500C_A-C4_03510C_A	Upstream | Upstream | Upstream | Downstream | Intergenic	Upstream variant | Upstream variant | Upstream variant | Downstream variant | Intergenic variant	MODIFIER | MODIFIER | MODIFIER | MODIFIER | MODIFIER	c.-4832A>G | c.-2262A>G | c.-556A>G | c.*2496A>G | n.735946T>C		FALSE
Clade 3	9	Ca22chr4A_C_albicans_SC5314:735976:G:A	4	735976	G	A	SNP	838	0.000266667	1	15	C4_03480C_A | C4_03490C_A | C4_03500C_A | C4_03510C_A | C4_03500C_A-C4_03510C_A	C4_03480C_A | C4_03490C_A | C4_03500C_A | HWP2 | C4_03500C_A-C4_03510C_A	Upstream | Upstream | Upstream | Downstream | Intergenic	Upstream variant | Upstream variant | Upstream variant | Downstream variant | Intergenic variant	MODIFIER | MODIFIER | MODIFIER | MODIFIER | MODIFIER	c.-4862C>T | c.-2292C>T | c.-586C>T | c.*2466C>T | n.735976G>A		FALSE
Clade 3	9	Ca22chr4A_C_albicans_SC5314:736553:G:A	4	736553	G	A	SNP	839	0.000266667	1	15	C4_03490C_A | C4_03500C_A | C4_03510C_A | C4_03500C_A-C4_03510C_A	C4_03490C_A | C4_03500C_A | HWP2 | C4_03500C_A-C4_03510C_A	Upstream | Upstream | Downstream | Intergenic	Upstream variant | Upstream variant | Downstream variant | Intergenic variant	MODIFIER | MODIFIER | MODIFIER | MODIFIER	c.-2869C>T | c.-1163C>T | c.*1889C>T | n.736553G>A		FALSE
Clade 3	9	Ca22chr4A_C_albicans_SC5314:795516:T:C	4	795516	T	C	SNP	840	0.000266667	5	15	C4_03710C_A | C4_03720C_A | C4_03730C_A | C4_03740W_A | C4_03760W_A | C4_03770W_A | C4_03750C_A | C4_03730C_A-C4_03740W_A	C4_03710C_A | C4_03720C_A | C4_03730C_A | C4_03740W_A | C4_03760W_A | C4_03770W_A | C4_03750C_A | C4_03730C_A-C4_03740W_A	Upstream | Upstream | Upstream | Upstream | Upstream | Upstream | Downstream | Intergenic	Upstream variant | Upstream variant | Upstream variant | Upstream variant | Upstream variant | Upstream variant | Downstream variant | Intergenic variant	MODIFIER | MODIFIER | MODIFIER | MODIFIER | MODIFIER | MODIFIER | MODIFIER | MODIFIER	c.-3601A>G | c.-2082A>G | c.-176A>G | c.-37T>C | c.-3202T>C | c.-4591T>C | c.*1062A>G | n.795516T>C		FALSE
Clade 3	9	Ca22chr5A_C_albicans_SC5314:141567:A:AG	5	141567	A	AG	INDEL	841	0.000266667	7	15	C5_00600C_A | C5_00610C_A | C5_00620W_A | C5_00630C_A | C5_00640C_A | C5_00610C_A-C5_00620W_A	C5_00600C_A | C5_00610C_A | C5_00620W_A | EXO1 | SAM51 | C5_00610C_A-C5_00620W_A	Upstream | Upstream | Upstream | Downstream | Downstream | Intergenic	Upstream variant | Upstream variant | Upstream variant | Downstream variant | Downstream variant | Intergenic variant	MODIFIER | MODIFIER | MODIFIER | MODIFIER | MODIFIER | MODIFIER	c.-2673_-2672insC | c.-200_-199insC | c.-83_-82insG | c.*748_*749insC | c.*3189_*3190insC | n.141567_141568insG		FALSE
Clade 3	9	Ca22chr5A_C_albicans_SC5314:302981:T:G	5	302981	T	G	SNP	842	0.000266667	6	15	C5_01360W_A | C5_01340W_A | C5_01350W_A | C5_01350W_A-C5_01360W_A	CFL4 | HST3 | C5_01350W_A | C5_01350W_A-C5_01360W_A	Upstream | Downstream | Downstream | Intergenic	Upstream variant | Downstream variant | Downstream variant | Intergenic variant	MODIFIER | MODIFIER | MODIFIER | MODIFIER	c.-387T>G | c.*3890T>G | c.*1566T>G | n.302981T>G		FALSE
Clade 3	9	Ca22chr5A_C_albicans_SC5314:517246:A:G	5	517246	A	G	SNP	843	0.000266667	1	15	C5_02310C_A | C5_02320C_A | C5_02330W_A | C5_02340C_A | C5_02330W_A-C5_02340C_A	C5_02310C_A | C5_02320C_A | C5_02330W_A | CST20 | C5_02330W_A-C5_02340C_A	Upstream | Upstream | Downstream | Downstream | Intergenic	Upstream variant | Upstream variant | Downstream variant | Downstream variant | Intergenic variant	MODIFIER | MODIFIER | MODIFIER | MODIFIER | MODIFIER	c.-3644T>C | c.-2060T>C | c.*1286A>G | c.*615T>C | n.517246A>G		FALSE
Clade 3	9	Ca22chr5A_C_albicans_SC5314:599739:CCTG:C	5	599739	CCTG	C	INDEL	844	0.000266667	9	15	C5_02650C_A | C5_02670W_A | C5_02680W_A | C5_02640W_A | C5_02660C_A | C5_02650C_A-C5_02660C_A	IFH1 | BUR2 | C5_02680W_A | C5_02640W_A | C5_02660C_A | C5_02650C_A-C5_02660C_A	Upstream | Upstream | Upstream | Downstream | Downstream | Intergenic	Upstream variant | Upstream variant | Upstream variant | Downstream variant | Downstream variant | Intergenic variant	MODIFIER | MODIFIER | MODIFIER | MODIFIER | MODIFIER | MODIFIER	c.-1623_-1621delCAG | c.-2987_-2985delCTG | c.-5002_-5000delCTG | c.*4589_*4591delCTG | c.*1062_*1064delCAG | n.599740_599742delCTG		FALSE
Clade 3	9	Ca22chr6A_C_albicans_SC5314:5118:T:C	6	5118	T	C	SNP	845	0.000266667	1	15	C6_00030W_A | C6_00060W_A | C6_00010W_A | C6_00020W_A | C6_00070C_A | C6_00020W_A-C6_00030W_A	TLO13 | tL(CAA)5 | NRG2 | C6_00020W_A | PGA25 | C6_00020W_A-C6_00030W_A	Upstream | Upstream | Downstream | Downstream | Downstream | Intergenic	Upstream variant | Upstream variant | Downstream variant | Downstream variant | Downstream variant | Intergenic variant	MODIFIER | MODIFIER | MODIFIER | MODIFIER | MODIFIER | MODIFIER	c.-427T>C | n.-1810T>C | c.*4772T>C | c.*1110T>C | c.*2158A>G | n.5118T>C		FALSE
Clade 3	9	Ca22chr6A_C_albicans_SC5314:425641:G:A	6	425641	G	A	SNP	846	0.000266667	5	15	C6_02080W_A | C6_02060W_A | C6_02090C_A | C6_02070C_A	C6_02080W_A | SLM2 | C6_02090C_A | RPL23A	Coding sequence | Downstream | Downstream | Intron	Missense (non-synonymous) | Downstream variant | Downstream variant | Intron variant	MODERATE | MODIFIER | MODIFIER | MODIFIER	c.133G>A | c.*987G>A | c.*831C>T | c.42+216C>T	A45T | | |	FALSE
Clade 3	9	Ca22chr6A_C_albicans_SC5314:862660:A:T	6	862660	A	T	SNP	847	0.000266667	5	15	C6_03960W_A | C6_03990C_A | C6_03960W_A-C6_03990C_A	C6_03960W_A | C6_03990C_A | C6_03960W_A-C6_03990C_A	Downstream | Downstream | Intergenic	Downstream variant | Downstream variant | Intergenic variant	MODIFIER | MODIFIER | MODIFIER	c.*3169A>T | c.*399T>A | n.862660A>T		FALSE
Clade 3	9	Ca22chr6A_C_albicans_SC5314:973233:G:A	6	973233	G	A	SNP	848	0.000266667	1	15	C6_04380W_A | C6_04370W_A	ALS2 | C6_04370W_A	Coding sequence | Downstream	Synonymous | Downstream variant	LOW | MODIFIER	c.2019G>A | c.*4756G>A	P673P |	FALSE
Clade 3	9	Ca22chr7A_C_albicans_SC5314:231456:G:T	7	231456	G	T	SNP	849	0.000266667	4	15	C7_01100C_A | C7_01070C_A | C7_01130C_A	C7_01100C_A | C7_01070C_A | C7_01130C_A	Coding sequence | Upstream | Downstream	Synonymous | Upstream variant | Downstream variant	LOW | MODIFIER | MODIFIER	c.957C>A | c.-4803C>A | c.*4666C>A	T319T | |	FALSE
Clade 3	9	Ca22chrRA_C_albicans_SC5314:375551:G:GGAAGT	R	375551	G	GGAAGT	INDEL	850	0.000266667	5	15	CR_01620C_A | CR_01630C_A | CR_01640C_A | CR_01650W_A | CR_01670W_A | CR_01660C_A | CR_01640C_A-CR_01650W_A	MET6 | CR_01630C_A | ACU1 | URA5 | CR_01670W_A | SEC65 | CR_01640C_A-CR_01650W_A	Upstream | Upstream | Upstream | Upstream | Upstream | Downstream | Intergenic	Upstream variant | Upstream variant | Upstream variant | Upstream variant | Upstream variant | Downstream variant | Intergenic variant	MODIFIER | MODIFIER | MODIFIER | MODIFIER | MODIFIER | MODIFIER | MODIFIER	c.-4502_-4501insACTTC | c.-1554_-1553insACTTC | c.-273_-272insACTTC | c.-1698_-1697insGAAGT | c.-3721_-3720insGAAGT | c.*2469_*2470insACTTC | n.375551_375552insGAAGT		FALSE
Clade 3	9	Ca22chrRA_C_albicans_SC5314:1067812:A:G	R	1067812	A	G	SNP	851	0.000266667	1	15	CR_04940W_A | CR_04950W_A | CR_04910W_A | CR_04920W_A | CR_04930W_A | CR_04930W_A-CR_04940W_A	CR_04940W_A | MED5 | CDC43 | CR_04920W_A | PEX14 | CR_04930W_A-CR_04940W_A	Upstream | Upstream | Downstream | Downstream | Downstream | Intergenic	Upstream variant | Upstream variant | Downstream variant | Downstream variant | Downstream variant | Intergenic variant	MODIFIER | MODIFIER | MODIFIER | MODIFIER | MODIFIER | MODIFIER	c.-960A>G | c.-2880A>G | c.*3699A>G | c.*2099A>G | c.*284A>G | n.1067812A>G		FALSE
Clade 3	9	Ca22chrRA_C_albicans_SC5314:1357323:C:T	R	1357323	C	T	SNP	852	0.000266667	10	15	CR_06380C_A-CR_06420W_A	CR_06380C_A-CR_06420W_A	Intergenic	Intergenic variant	MODIFIER	n.1357323C>T		FALSE
Clade 3	9	Ca22chr1A_C_albicans_SC5314:1980608:TACAACATACC:T	1	1980608	TACAACATACC	T	INDEL	853	0.000266561	8	15	C1_09080C_A | C1_09070W_A | C1_09090C_A | C1_09080C_A-C1_09090C_A	PGA6 | C1_09070W_A | ARG81 | C1_09080C_A-C1_09090C_A	Upstream | Downstream | Downstream | Intergenic	Upstream variant | Downstream variant | Downstream variant | Intergenic variant	MODIFIER | MODIFIER | MODIFIER | MODIFIER	c.-1842_-1833delGGTATGTTGT | c.*3359_*3368delACAACATACC | c.*322_*331delGGTATGTTGT | n.1980609_1980618delACAACATACC		FALSE
Clade 3	9	Ca22chr1A_C_albicans_SC5314:422563:A:G	1	422563	A	G	SNP	854	0.000266523	4	15	C1_02050C_A | C1_02040C_A | C1_02060W_A	PHO91 | C1_02040C_A | C1_02060W_A	Coding sequence | Upstream | Upstream	Synonymous | Upstream variant | Upstream variant	LOW | MODIFIER | MODIFIER	c.1284T>C | c.-2070T>C | c.-3422A>G	A428A | |	FALSE
Clade 3	9	Ca22chr1A_C_albicans_SC5314:340219:A:G	1	340219	A	G	SNP	855	0.000266235	15	15	C1_01670C_A | C1_01660C_A | C1_01650W_A | C1_01680C_A | C1_01690C_A	ESP1 | tS(UGA)1 | ISN1 | C1_01680C_A | LSC1	Coding sequence | Upstream | Downstream | Downstream | Downstream	Synonymous | Upstream variant | Downstream variant | Downstream variant | Downstream variant	LOW | MODIFIER | MODIFIER | MODIFIER | MODIFIER	c.1278T>C | n.-4019T>C | c.*4194A>G | c.*1709T>C | c.*2711T>C	Y426Y | | | |	FALSE
Clade 3	9	Ca22chr6A_C_albicans_SC5314:3135:C:A	6	3135	C	A	SNP	856	0.000265333	12	15	C6_00020W_A | C6_00030W_A | C6_00060W_A | C6_00010W_A | C6_00070C_A | C6_00010W_A-C6_00020W_A	C6_00020W_A | TLO13 | tL(CAA)5 | NRG2 | PGA25 | C6_00010W_A-C6_00020W_A	Upstream | Upstream | Upstream | Downstream | Downstream | Intergenic	Upstream variant | Upstream variant | Upstream variant | Downstream variant | Downstream variant | Intergenic variant	MODIFIER | MODIFIER | MODIFIER | MODIFIER | MODIFIER | MODIFIER	c.-487C>A | c.-2410C>A | n.-3793C>A | c.*2789C>A | c.*4141G>T | n.3135C>A		FALSE
Clade 3	9	Ca22chr2A_C_albicans_SC5314:2226979:A:G	2	2226979	A	G	SNP	857	0.00026528	6	15	C2_10850C_A | C2_10860C_A | C2_10870W_A | C2_10840W_A | C2_10860C_A-C2_10870W_A	C2_10850C_A | C2_10860C_A | C2_10870W_A | RDH54 | C2_10860C_A-C2_10870W_A	Upstream | Upstream | Upstream | Downstream | Intergenic	Upstream variant | Upstream variant | Upstream variant | Downstream variant | Intergenic variant	MODIFIER | MODIFIER | MODIFIER | MODIFIER | MODIFIER	c.-1458T>C | c.-114T>C | c.-336A>G | c.*3068A>G | n.2226979A>G		FALSE
Clade 3	9	Ca22chr4A_C_albicans_SC5314:1207126:T:C	4	1207126	T	C	SNP	858	0.000264511	12	15	C4_05540W_A | C4_05530W_A | C4_05550C_A | C4_05530W_A-C4_05540W_A	HOM3 | FGR6-10 | GVP36 | C4_05530W_A-C4_05540W_A	Upstream | Downstream | Downstream | Intergenic	Upstream variant | Downstream variant | Downstream variant | Intergenic variant	MODIFIER | MODIFIER | MODIFIER | MODIFIER	c.-3011T>C | c.*959T>C | c.*4872A>G | n.1207126T>C		FALSE
Clade 3	9	Ca22chr1A_C_albicans_SC5314:529223:C:T	1	529223	C	T	SNP	859	0.000264483	2	15	C1_02490C_A | C1_02520W_A | C1_02480W_A | C1_02500W_A | C1_02510W_A | C1_02530C_A | C1_02510W_A-C1_02520W_A	C1_02490C_A | SCW4 | PMM1 | C1_02500W_A | C1_02510W_A | DIP5 | C1_02510W_A-C1_02520W_A	Upstream | Upstream | Downstream | Downstream | Downstream | Downstream | Intergenic	Upstream variant | Upstream variant | Downstream variant | Downstream variant | Downstream variant | Downstream variant | Intergenic variant	MODIFIER | MODIFIER | MODIFIER | MODIFIER | MODIFIER | MODIFIER | MODIFIER	c.-2361G>A | c.-949C>T | c.*4489C>T | c.*1497C>T | c.*463C>T | c.*3180G>A | n.529223C>T		TRUE	C1_02500W_A
Clade 3	9	Ca22chrRA_C_albicans_SC5314:1232252:TACGAG:T	R	1232252	TACGAG	T	INDEL	860	0.000264286	8	15	CR_05790C_A | CR_05800C_A | CR_05810C_A | CR_05820C_A | CR_05830C_A | CR_05840W_A | CR_05850W_A | CR_05860W_A | CR_05870W_A | CR_05880W_A | CR_05900W_A | CR_05890C_A | CR_05830C_A-CR_05840W_A	ACO2 | CR_05800C_A | tP(UGG)5 | tP(UGG)4 | ISC1 | CR_05840W_A | tV(AAC)4 | CR_05860W_A | tS(AGA)3 | CR_05880W_A | CR_05900W_A | VPS75 | CR_05830C_A-CR_05840W_A	Upstream | Upstream | Upstream | Upstream | Upstream | Upstream | Upstream | Upstream | Upstream | Upstream | Upstream | Downstream | Intergenic	Upstream variant | Upstream variant | Upstream variant | Upstream variant | Upstream variant | Upstream variant | Upstream variant | Upstream variant | Upstream variant | Upstream variant | Upstream variant | Downstream variant | Intergenic variant	MODIFIER | MODIFIER | MODIFIER | MODIFIER | MODIFIER | MODIFIER | MODIFIER | MODIFIER | MODIFIER | MODIFIER | MODIFIER | MODIFIER | MODIFIER	c.-3954_-3950delCTCGT | c.-3207_-3203delCTCGT | n.-2696_-2692delCTCGT | n.-2109_-2105delCTCGT | c.-194_-190delCTCGT | c.-68_-64delACGAG | n.-961_-957delACGAG | c.-1485_-1481delACGAG | n.-2347_-2343delACGAG | c.-2764_-2760delACGAG | c.-4656_-4652delACGAG | c.*3518_*3522delCTCGT | n.1232253_1232257delACGAG		FALSE
Clade 3	9	Ca22chr4A_C_albicans_SC5314:1203154:T:G	4	1203154	T	G	SNP	861	0.000263809	15	15	C4_05530W_A | C4_05460C_A-C4_05530W_A	FGR6-10 | C4_05460C_A-C4_05530W_A	Upstream | Intergenic	Upstream variant | Intergenic variant	MODIFIER | MODIFIER	c.-1475T>G | n.1203154T>G		FALSE
Clade 3	9	Ca22chr4A_C_albicans_SC5314:832539:G:A	4	832539	G	A	SNP	862	0.000263096	7	15	C4_03900C_A | C4_03910W_A | C4_03920W_A | C4_03890W_A | C4_03930C_A | C4_03900C_A-C4_03910W_A	RAM1 | FGR28 | C4_03920W_A | PTP2 | C4_03930C_A | C4_03900C_A-C4_03910W_A	Upstream | Upstream | Upstream | Downstream | Downstream | Intergenic	Upstream variant | Upstream variant | Upstream variant | Downstream variant | Downstream variant | Intergenic variant	MODIFIER | MODIFIER | MODIFIER | MODIFIER | MODIFIER | MODIFIER	c.-2133C>T | c.-106G>A | c.-2538G>A | c.*4176G>A | c.*4344C>T | n.832539G>A		FALSE
Clade 3	9	Ca22chr4A_C_albicans_SC5314:834087:A:G	4	834087	A	G	SNP	863	0.000262519	11	15	C4_03910W_A | C4_03900C_A | C4_03920W_A | C4_03930C_A | C4_03940C_A	FGR28 | RAM1 | C4_03920W_A | C4_03930C_A | PYC2	Coding sequence | Upstream | Upstream | Downstream | Downstream	Synonymous | Upstream variant | Upstream variant | Downstream variant | Downstream variant	LOW | MODIFIER | MODIFIER | MODIFIER | MODIFIER	c.1443A>G | c.-3681T>C | c.-990A>G | c.*2796T>C | c.*3614T>C	L481L | | | |	FALSE
Clade 3	9	Ca22chrRA_C_albicans_SC5314:991095:G:C	R	991095	G	C	SNP	864	0.000261944	11	15	CR_04490C_A | CR_04450C_A | CR_04460C_A | CR_04480C_A | CR_04510W_A | CR_04470W_A | CR_04500C_A	CR_04490C_A | CR_04450C_A | CR_04460C_A | LAP3 | HXK2 | GPI2 | CR_04500C_A	Coding sequence | Upstream | Upstream | Upstream | Upstream | Downstream | Downstream	Synonymous | Upstream variant | Upstream variant | Upstream variant | Upstream variant | Downstream variant | Downstream variant	LOW | MODIFIER | MODIFIER | MODIFIER | MODIFIER | MODIFIER | MODIFIER	c.642C>G | c.-4515C>G | c.-3461C>G | c.-691C>G | c.-4281G>C | c.*2369G>C | c.*987C>G	R214R | | | | | |	FALSE
Clade 3	9	Ca22chr4A_C_albicans_SC5314:100068:C:T	4	100068	C	T	SNP	865	0.000261541	11	15	C4_00570C_A | C4_00540C_A | C4_00550C_A | C4_00560C_A | C4_00580W_A | C4_00590C_A | C4_00600C_A	PCT1 | NMD5 | tG(CCC)1 | MMM1 | C4_00580W_A | C4_00590C_A | MUC1	Coding sequence | Upstream | Upstream | Upstream | Upstream | Downstream | Downstream	Synonymous | Upstream variant | Upstream variant | Upstream variant | Upstream variant | Downstream variant | Downstream variant	LOW | MODIFIER | MODIFIER | MODIFIER | MODIFIER | MODIFIER | MODIFIER	c.432G>A | c.-3290G>A | n.-2675G>A | c.-1180G>A | c.-910C>T | c.*1521G>A | c.*4343G>A	K144K | | | | | |	FALSE
Clade 3	9	Ca22chr1A_C_albicans_SC5314:2829782:G:A	1	2829782	G	A	SNP	866	0.000260809	7	15	C1_12960C_A | C1_12970C_A | C1_12980W_A | C1_12990W_A | C1_13000W_A | C1_13010W_A | C1_12970C_A-C1_12980W_A	BNI1 | SEC2 | C1_12980W_A | C1_12990W_A | C1_13000W_A | C1_13010W_A | C1_12970C_A-C1_12980W_A	Upstream | Upstream | Upstream | Upstream | Upstream | Upstream | Intergenic	Upstream variant | Upstream variant | Upstream variant | Upstream variant | Upstream variant | Upstream variant | Intergenic variant	MODIFIER | MODIFIER | MODIFIER | MODIFIER | MODIFIER | MODIFIER | MODIFIER	c.-4760C>T | c.-379C>T | n.-918G>A | n.-1170G>A | n.-1432G>A | c.-2113G>A | n.2829782G>A		FALSE
Clade 3	9	Ca22chr4A_C_albicans_SC5314:875043:A:G	4	875043	A	G	SNP	867	0.000260791	4	15	C4_04080C_A | C4_04070C_A | C4_04090C_A | C4_04100C_A	PGA31 | PGA30 | C4_04090C_A | ECM1	Coding sequence | Upstream | Downstream | Downstream	Synonymous | Upstream variant | Downstream variant | Downstream variant	LOW | MODIFIER | MODIFIER | MODIFIER	c.48T>C | c.-3145T>C | c.*1666T>C | c.*3770T>C	Y16Y | | |	FALSE
Clade 3	9	Ca22chr2A_C_albicans_SC5314:31563:TG:T	2	31563	TG	T	INDEL	868	0.000260294	15	15	C2_00190C_A | C2_00220C_A | C2_00250W_A | C2_00290W_A | C2_00200W_A | C2_00210W_A | C2_00230W_A | C2_00240C_A | C2_00260C_A | C2_00270C_A | C2_00280C_A | C2_00230W_A-C2_00240C_A	C2_00190C_A | C2_00220C_A | STF2 | C2_00290W_A | C2_00200W_A | RPL38 | C2_00230W_A | SOD6 | MUQ1 | C2_00270C_A | C2_00280C_A | C2_00230W_A-C2_00240C_A	Upstream | Upstream | Upstream | Upstream | Downstream | Downstream | Downstream | Downstream | Downstream | Downstream | Downstream | Intergenic	Upstream variant | Upstream variant | Upstream variant | Upstream variant | Downstream variant | Downstream variant | Downstream variant | Downstream variant | Downstream variant | Downstream variant | Downstream variant | Intergenic variant	MODIFIER | MODIFIER | MODIFIER | MODIFIER | MODIFIER | MODIFIER | MODIFIER | MODIFIER | MODIFIER | MODIFIER | MODIFIER | MODIFIER	c.-4150delC | c.-1526delC | c.-1776delG | c.-4974delG | c.*3178delG | c.*2775delG | c.*15delG | c.*59delC | c.*2107delC | c.*3403delC | c.*4181delC | n.31564delG		FALSE
Clade 3	9	Ca22chrRA_C_albicans_SC5314:1553911:GCGGGGC:G	R	1553911	GCGGGGC	G	INDEL	869	0.000259903	12	15	CR_07120C_A | CR_07110C_A | CR_07100W_A | CR_07130C_A | CR_07140C_A	CR_07120C_A | CR_07110C_A | FLC2 | ALK8 | CR_07140C_A	Coding sequence | Upstream | Downstream | Downstream | Downstream	Conservative in-frame deletion | Upstream variant | Downstream variant | Downstream variant | Downstream variant	MODERATE | MODIFIER | MODIFIER | MODIFIER | MODIFIER	c.433_438delGCCCCG | c.-1002_-997delGCCCCG | c.*3560_*3565delCGGGGC | c.*1228_*1233delGCCCCG | c.*3559_*3564delGCCCCG	A145_P146del | | | |	FALSE
Clade 3	9	Ca22chr1A_C_albicans_SC5314:117735:G:A	1	117735	G	A	SNP	870	0.000259789	2	15	C1_00680W_A | C1_00660C_A | C1_00670C_A | C1_00690W_A	ASM3 | C1_00660C_A | UGA32 | RIC1	Coding sequence | Upstream | Upstream | Upstream	Synonymous | Upstream variant | Upstream variant | Upstream variant	LOW | MODIFIER | MODIFIER | MODIFIER	c.417G>A | c.-3934C>T | c.-1857C>T | c.-2032G>A	K139K | | |	FALSE
Clade 3	9	Ca22chrRA_C_albicans_SC5314:1081655:T:C	R	1081655	T	C	SNP	871	0.000259637	15	15	CR_04980C_A | CR_04990C_A | CR_05010W_A | CR_05020W_A | CR_05000C_A | CR_04990C_A-CR_05000C_A	CR_04980C_A | CIS305 | CR_05010W_A | LYP1 | CR_05000C_A | CR_04990C_A-CR_05000C_A	Upstream | Upstream | Upstream | Upstream | Downstream | Intergenic	Upstream variant | Upstream variant | Upstream variant | Upstream variant | Downstream variant | Intergenic variant	MODIFIER | MODIFIER | MODIFIER | MODIFIER | MODIFIER | MODIFIER	c.-3320A>G | c.-889A>G | c.-362T>C | c.-2675T>C | c.*35A>G | n.1081655T>C		FALSE
Clade 3	9	Ca22chr4A_C_albicans_SC5314:87644:T:C	4	87644	T	C	SNP	872	0.000259469	6	15	C4_00500W_A | C4_00520W_A | C4_00480W_A | C4_00490W_A | C4_00510C_A | C4_00530C_A	C4_00500W_A | PAM18 | DUR4 | C4_00490W_A | RLP24 | C4_00530C_A	Coding sequence | Upstream | Downstream | Downstream | Downstream | Downstream	Synonymous | Upstream variant | Downstream variant | Downstream variant | Downstream variant | Downstream variant	LOW | MODIFIER | MODIFIER | MODIFIER | MODIFIER | MODIFIER	c.1332T>C | c.-2802T>C | c.*4097T>C | c.*2014T>C | c.*1740A>G | c.*3761A>G	S444S | | | | |	FALSE
Clade 3	9	Ca22chr1A_C_albicans_SC5314:1689958:G:A	1	1689958	G	A	SNP	873	0.000259109	12	15	C1_07770W_A | C1_07710C_A-C1_07770W_A	FGR6-3 | C1_07710C_A-C1_07770W_A	Upstream | Intergenic	Upstream variant | Intergenic variant	MODIFIER | MODIFIER	c.-1334G>A | n.1689958G>A		FALSE
Clade 3	9	Ca22chrRA_C_albicans_SC5314:296883:T:A	R	296883	T	A	SNP	874	0.000258911	3	15	CR_01240C_A | CR_01260W_A | CR_01250C_A | CR_01240C_A-CR_01250C_A	BOI2 | CR_01260W_A | CR_01250C_A | CR_01240C_A-CR_01250C_A	Upstream | Upstream | Downstream | Intergenic	Upstream variant | Upstream variant | Downstream variant | Intergenic variant	MODIFIER | MODIFIER | MODIFIER | MODIFIER	c.-1645A>T | c.-3996T>A | c.*2682A>T | n.296883T>A		FALSE
Clade 3	9	Ca22chr3A_C_albicans_SC5314:332563:T:G	3	332563	T	G	SNP	875	0.000258909	15	15	C3_01530C_A | C3_01540W_A | C3_01550C_A	CAS4 | C3_01540W_A | TOS1	Coding sequence | Upstream | Downstream	Missense (non-synonymous) | Upstream variant | Downstream variant	MODERATE | MODIFIER | MODIFIER	c.99A>C | c.-3202T>G | c.*4248A>C	Q33H | |	FALSE
Clade 3	9	Ca22chr1A_C_albicans_SC5314:630369:C:T	1	630369	C	T	SNP	876	0.000258661	12	15	C1_03010W_A | C1_03030W_A | C1_03040W_A | C1_03050W_A | C1_03000W_A | C1_03020C_A	RPP1A | RPS16A | C1_03040W_A | C1_03050W_A | HOL1 | RPL13	Coding sequence | Upstream | Upstream | Upstream | Downstream | Downstream	Synonymous | Upstream variant | Upstream variant | Upstream variant | Downstream variant | Downstream variant	LOW | MODIFIER | MODIFIER | MODIFIER | MODIFIER | MODIFIER	c.177C>T | c.-1714C>T | c.-3397C>T | c.-4735C>T | c.*563C>T | c.*645G>A	F59F | | | | |	FALSE
Clade 3	9	Ca22chr7A_C_albicans_SC5314:789057:C:T	7	789057	C	T	SNP	877	0.000258574	15	15	C7_03550C_A | C7_03560W_A | C7_03570W_A | C7_03580C_A | C7_03550C_A-C7_03560W_A	C7_03550C_A | C7_03560W_A | ARG4 | C7_03580C_A | C7_03550C_A-C7_03560W_A	Upstream | Upstream | Upstream | Downstream | Intergenic	Upstream variant | Upstream variant | Upstream variant | Downstream variant | Intergenic variant	MODIFIER | MODIFIER | MODIFIER | MODIFIER | MODIFIER	c.-2861G>A | c.-419C>T | c.-2990C>T | c.*4647G>A | n.789057C>T		FALSE
Clade 3	9	Ca22chr1A_C_albicans_SC5314:166410:C:CA	1	166410	C	CA	INDEL	878	0.000256518	10	15	C1_00840C_A | C1_00850W_A | C1_00860W_A | C1_00870W_A | C1_00840C_A-C1_00850W_A	NRM1 | IHD2 | C1_00860W_A | LRO1 | C1_00840C_A-C1_00850W_A	Upstream | Upstream | Upstream | Upstream | Intergenic	Upstream variant | Upstream variant | Upstream variant | Upstream variant | Intergenic variant	MODIFIER | MODIFIER | MODIFIER | MODIFIER | MODIFIER	c.-3739_-3738insT | c.-667_-666insA | c.-2123_-2122insA | c.-3748_-3747insA | n.166410_166411insA		FALSE
Clade 3	9	Ca22chr7A_C_albicans_SC5314:805322:T:C	7	805322	T	C	SNP	879	0.000256454	5	15	C7_03610C_A | C7_03600W_A | C7_03620C_A | C7_03630C_A | C7_03640C_A	C7_03610C_A | MNN26 | C7_03620C_A | TIM9 | C7_03640C_A	Coding sequence | Downstream | Downstream | Downstream | Downstream	Missense (non-synonymous) | Downstream variant | Downstream variant | Downstream variant | Downstream variant	MODERATE | MODIFIER | MODIFIER | MODIFIER | MODIFIER	c.1024A>G | c.*2657T>C | c.*1359A>G | c.*3764A>G | c.*4426A>G	K342E | | | |	FALSE
Clade 3	9	Ca22chr3A_C_albicans_SC5314:1460495:CG:C	3	1460495	CG	C	INDEL	880	0.000255933	15	15	C3_06370C_A | C3_06400C_A | C3_06410C_A | C3_06430W_A | C3_06440W_A | C3_06380W_A | C3_06390W_A | C3_06420C_A | C3_06410C_A-C3_06420C_A	C3_06370C_A | C3_06400C_A | C3_06410C_A | APN1 | C3_06440W_A | NSA2 | C3_06390W_A | C3_06420C_A | C3_06410C_A-C3_06420C_A	Upstream | Upstream | Upstream | Upstream | Upstream | Downstream | Downstream | Downstream | Intergenic	Upstream variant | Upstream variant | Upstream variant | Upstream variant | Upstream variant | Downstream variant | Downstream variant | Downstream variant | Intergenic variant	MODIFIER | MODIFIER | MODIFIER | MODIFIER | MODIFIER | MODIFIER | MODIFIER | MODIFIER | MODIFIER	c.-3695delC | c.-1505delC | c.-60delC | c.-1790delG | c.-3038delG | c.*2797delG | c.*2797delG | c.*156delC | n.1460496delG		FALSE
Clade 3	9	Ca22chr4A_C_albicans_SC5314:1597857:A:T	4	1597857	A	T	SNP	881	0.00025577	5	15	C4_07220C_A | C4_07230C_A | C4_07250C_A | C4_07240W_A | C4_07250C_A-C4_07260W_A	C4_07220C_A | VID21 | TLO10 | C4_07240W_A | C4_07250C_A-C4_07260W_A	Upstream | Upstream | Upstream | Downstream | Intergenic	Upstream variant | Upstream variant | Upstream variant | Downstream variant | Intergenic variant	MODIFIER | MODIFIER | MODIFIER | MODIFIER | MODIFIER	c.-4136T>A | c.-1480T>A | c.-45T>A | c.*907A>T | n.1597857A>T		FALSE
Clade 3	9	Ca22chrRA_C_albicans_SC5314:1711767:G:GGA	R	1711767	G	GGA	INDEL	882	0.000254219	15	15	CR_07860C_A | CR_07870W_A | CR_07850W_A | CR_07880C_A | CR_07860C_A-CR_07870W_A	ASF1 | CR_07870W_A | CR_07850W_A | tG(GCC)1 | CR_07860C_A-CR_07870W_A	Upstream | Upstream | Downstream | Downstream | Intergenic	Upstream variant | Upstream variant | Downstream variant | Downstream variant | Intergenic variant	MODIFIER | MODIFIER | MODIFIER | MODIFIER | MODIFIER	c.-2209_-2208insTC | c.-655_-654insGA | c.*3064_*3065insGA | n.*1822_*1823insTC | n.1711767_1711768insGA		FALSE
Clade 3	9	Ca22chr7A_C_albicans_SC5314:11116:C:T	7	11116	C	T	SNP	883	0.000253541	9	15	C7_00090C_A | C7_00060C_A | C7_00070C_A | C7_00080C_A | C7_00100W_A | C7_00110W_A	CSA1 | C7_00060C_A | C7_00070C_A | SAC7 | FRP2 | SOD3	Coding sequence | Upstream | Upstream | Upstream | Upstream | Upstream	Synonymous | Upstream variant | Upstream variant | Upstream variant | Upstream variant | Upstream variant	LOW | MODIFIER | MODIFIER | MODIFIER | MODIFIER | MODIFIER	c.1965G>A | c.-4649G>A | c.-3640G>A | c.-1686G>A | c.-2931C>T | c.-4866C>T	V655V | | | | |	FALSE
Clade 3	9	Ca22chr4A_C_albicans_SC5314:469319:T:G	4	469319	T	G	SNP	884	0.000253244	10	15	C4_02360W_A | C4_02370C_A | C4_02360W_A-C4_02370C_A	AMS1 | PGA59 | C4_02360W_A-C4_02370C_A	Downstream | Downstream | Intergenic	Downstream variant | Downstream variant | Intergenic variant	MODIFIER | MODIFIER | MODIFIER	c.*983T>G | c.*1702A>C | n.469319T>G		FALSE
Clade 3	9	Ca22chr2A_C_albicans_SC5314:1339638:CCGCTGA:C	2	1339638	CCGCTGA	C	INDEL	885	0.000253056	12	15	C2_06590C_A | C2_06600W_A | C2_06590C_A-C2_06600W_A	GIT1 | SKY2 | C2_06590C_A-C2_06600W_A	Upstream | Upstream | Intergenic	Upstream variant | Upstream variant | Intergenic variant	MODIFIER | MODIFIER | MODIFIER	c.-3920_-3915delTCAGCG | c.-1372_-1367delCGCTGA | n.1339639_1339644delCGCTGA		FALSE
Clade 3	9	Ca22chr4A_C_albicans_SC5314:833895:C:T	4	833895	C	T	SNP	886	0.000252908	11	15	C4_03910W_A | C4_03900C_A | C4_03920W_A | C4_03930C_A | C4_03940C_A	FGR28 | RAM1 | C4_03920W_A | C4_03930C_A | PYC2	Coding sequence | Upstream | Upstream | Downstream | Downstream	Synonymous | Upstream variant | Upstream variant | Downstream variant | Downstream variant	LOW | MODIFIER | MODIFIER | MODIFIER | MODIFIER	c.1251C>T | c.-3489G>A | c.-1182C>T | c.*2988G>A | c.*3806G>A	D417D | | | |	FALSE
Clade 3	9	Ca22chr1A_C_albicans_SC5314:663131:C:T	1	663131	C	T	SNP	887	0.000252594	12	15	C1_03190C_A | C1_03160C_A | C1_03170C_A | C1_03180W_A	ECM33 | COQ4 | C1_03170C_A | C1_03180W_A	Coding sequence | Upstream | Upstream | Downstream	Synonymous | Upstream variant | Upstream variant | Downstream variant	LOW | MODIFIER | MODIFIER | MODIFIER	c.318G>A | c.-4588G>A | c.-2360G>A | c.*1339C>T	L106L | | |	FALSE
Clade 3	9	Ca22chr5A_C_albicans_SC5314:529258:AC:A	5	529258	AC	A	INDEL	888	0.00025241	15	15	C5_02350C_A | C5_02360C_A | C5_02370C_A | C5_02380W_A | C5_02400W_A | C5_02390C_A | C5_02410C_A | C5_02370C_A-C5_02380W_A	C5_02350C_A | C5_02360C_A | OPY1 | SRG1 | C5_02400W_A | C5_02390C_A | C5_02410C_A | C5_02370C_A-C5_02380W_A	Upstream | Upstream | Upstream | Upstream | Upstream | Downstream | Downstream | Intergenic	Upstream variant | Upstream variant | Upstream variant | Upstream variant | Upstream variant | Downstream variant | Downstream variant | Intergenic variant	MODIFIER | MODIFIER | MODIFIER | MODIFIER | MODIFIER | MODIFIER | MODIFIER | MODIFIER	c.-4764delG | c.-3950delG | c.-2241delG | c.-412delC | c.-3955delC | c.*2456delG | c.*4940delG | n.529259delC		FALSE
Clade 3	9	Ca22chr5A_C_albicans_SC5314:110118:C:T	5	110118	C	T	SNP	889	0.000252376	13	15	C5_00540C_A | C5_00520W_A | C5_00530W_A	AGA1 | C5_00520W_A | C5_00530W_A	Coding sequence | Downstream | Downstream	Synonymous | Downstream variant | Downstream variant	LOW | MODIFIER | MODIFIER	c.774G>A | c.*4614C>T | c.*2168C>T	Q258Q | |	FALSE
Clade 3	9	Ca22chr2A_C_albicans_SC5314:657621:T:A	2	657621	T	A	SNP	890	0.000252189	7	15	C2_03180C_A | C2_03200W_A | C2_03210W_A | C2_03220C_A | C2_03210W_A-C2_03220C_A	TOM1 | PRP3 | C2_03210W_A | STP4 | C2_03210W_A-C2_03220C_A	Upstream | Downstream | Downstream | Downstream | Intergenic	Upstream variant | Downstream variant | Downstream variant | Downstream variant | Intergenic variant	MODIFIER | MODIFIER | MODIFIER | MODIFIER | MODIFIER	c.-3495A>T | c.*771T>A | c.*90T>A | c.*1274A>T | n.657621T>A		FALSE
Clade 3	9	Ca22chrRA_C_albicans_SC5314:118253:A:T	R	118253	A	T	SNP	891	0.000251951	1	15	CR_00460C_A | CR_00480W_A | CR_00490W_A | CR_00470W_A | CR_00500C_A | CR_00510C_A | CR_00520C_A | CR_00470W_A-CR_00480W_A	CR_00460C_A | MRPL6 | CR_00490W_A | CR_00470W_A | CR_00500C_A | ADE1 | CRM1 | CR_00470W_A-CR_00480W_A	Upstream | Upstream | Upstream | Downstream | Downstream | Downstream | Downstream | Intergenic	Upstream variant | Upstream variant | Upstream variant | Downstream variant | Downstream variant | Downstream variant | Downstream variant | Intergenic variant	MODIFIER | MODIFIER | MODIFIER | MODIFIER | MODIFIER | MODIFIER | MODIFIER | MODIFIER	c.-2102T>A | c.-134A>T | c.-1115A>T | c.*183A>T | n.*2444T>A | c.*2724T>A | c.*4064T>A | n.118253A>T		FALSE
Clade 3	9	Ca22chr4A_C_albicans_SC5314:120480:G:T	4	120480	G	T	SNP	892	0.000251936	4	15	C4_00690C_A | C4_00700C_A | C4_00710W_A | C4_00720W_A | C4_00670W_A | C4_00680W_A | C4_00730C_A | C4_00700C_A-C4_00710W_A	C4_00690C_A | C4_00700C_A | C4_00710W_A | CSP2 | TOK1 | C4_00680W_A | C4_00730C_A | C4_00700C_A-C4_00710W_A	Upstream | Upstream | Upstream | Upstream | Downstream | Downstream | Downstream | Intergenic	Upstream variant | Upstream variant | Upstream variant | Upstream variant | Downstream variant | Downstream variant | Downstream variant | Intergenic variant	MODIFIER | MODIFIER | MODIFIER | MODIFIER | MODIFIER | MODIFIER | MODIFIER | MODIFIER	c.-1314C>A | c.-92C>A | c.-587G>T | c.-3563G>T | c.*4610G>T | c.*2900G>T | c.*4771C>A | n.120480G>T		FALSE
Clade 3	9	Ca22chrRA_C_albicans_SC5314:729886:TA:T	R	729886	TA	T	INDEL	893	0.000251834	5	15	CR_03240C_A | CR_03250C_A | CR_03260W_A | CR_03270W_A | CR_03230W_A | CR_03250C_A-CR_03260W_A	CR_03240C_A | CR_03250C_A | CR_03260W_A | VHT1 | CR_03230W_A | CR_03250C_A-CR_03260W_A	Upstream | Upstream | Upstream | Upstream | Downstream | Intergenic	Upstream variant | Upstream variant | Upstream variant | Upstream variant | Downstream variant | Intergenic variant	MODIFIER | MODIFIER | MODIFIER | MODIFIER | MODIFIER | MODIFIER	c.-1704delT | c.-496delT | c.-1932delA | c.-4697delA | c.*3539delA | n.729887delA		FALSE
Clade 3	9	Ca22chr5A_C_albicans_SC5314:93669:A:G	5	93669	A	G	SNP	894	0.000251783	11	15	C5_00490C_A | C5_00500W_A | C5_00490C_A-C5_00500W_A	BUD2 | NAM7 | C5_00490C_A-C5_00500W_A	Upstream | Upstream | Intergenic	Upstream variant | Upstream variant | Intergenic variant	MODIFIER | MODIFIER | MODIFIER	c.-75T>C | c.-1374A>G | n.93669A>G		FALSE
Clade 3	9	Ca22chr1A_C_albicans_SC5314:1666144:A:T	1	1666144	A	T	SNP	895	0.000251619	14	15	C1_07670W_A | C1_07680W_A | C1_07660W_A | C1_07690C_A | C1_07660W_A-C1_07670W_A	ZCF4 | HAP2 | C1_07660W_A | C1_07690C_A | C1_07660W_A-C1_07670W_A	Upstream | Upstream | Downstream | Downstream | Intergenic	Upstream variant | Upstream variant | Downstream variant | Downstream variant | Intergenic variant	MODIFIER | MODIFIER | MODIFIER | MODIFIER | MODIFIER	c.-271A>T | c.-1977A>T | c.*3730A>T | c.*3599T>A | n.1666144A>T		FALSE
Clade 3	9	Ca22chr6A_C_albicans_SC5314:2295:C:T	6	2295	C	T	SNP	896	0.000251527	2	15	C6_00020W_A | C6_00030W_A | C6_00060W_A | C6_00010W_A | C6_00070C_A | C6_00010W_A-C6_00020W_A	C6_00020W_A | TLO13 | tL(CAA)5 | NRG2 | PGA25 | C6_00010W_A-C6_00020W_A	Upstream | Upstream | Upstream | Downstream | Downstream | Intergenic	Upstream variant | Upstream variant | Upstream variant | Downstream variant | Downstream variant | Intergenic variant	MODIFIER | MODIFIER | MODIFIER | MODIFIER | MODIFIER | MODIFIER	c.-1327C>T | c.-3250C>T | n.-4633C>T | c.*1949C>T | c.*4981G>A | n.2295C>T		FALSE
Clade 3	9	Ca22chr3A_C_albicans_SC5314:127377:T:A	3	127377	T	A	SNP	897	0.000251356	1	15	C3_00700W_A | C3_00710W_A | C3_00710W_A-C3_00720W_A	VPS8 | CHS8 | C3_00710W_A-C3_00720W_A	Downstream | Downstream | Intergenic	Downstream variant | Downstream variant | Intergenic variant	MODIFIER | MODIFIER | MODIFIER	c.*4804T>A | c.*557T>A | n.127377T>A		FALSE
Clade 3	9	Ca22chr4A_C_albicans_SC5314:192501:A:T	4	192501	A	T	SNP	898	0.00025106	9	15	C4_00980C_A | C4_00970C_A | C4_00990W_A | C4_01000C_A	MRV1 | MDN1 | C4_00990W_A | PGA57	Coding sequence | Upstream | Upstream | Downstream	Missense (non-synonymous) | Upstream variant | Upstream variant | Downstream variant	MODERATE | MODIFIER | MODIFIER | MODIFIER	c.257T>A | c.-1363T>A | c.-2673A>T | c.*4612T>A	L86H | | |	FALSE
Clade 3	9	Ca22chrRA_C_albicans_SC5314:118641:C:T	R	118641	C	T	SNP	899	0.000250702	7	15	CR_00480W_A | CR_00460C_A | CR_00490W_A | CR_00470W_A | CR_00500C_A | CR_00510C_A | CR_00520C_A	MRPL6 | CR_00460C_A | CR_00490W_A | CR_00470W_A | CR_00500C_A | ADE1 | CRM1	Coding sequence | Upstream | Upstream | Downstream | Downstream | Downstream | Downstream	Synonymous | Upstream variant | Upstream variant | Downstream variant | Downstream variant | Downstream variant | Downstream variant	LOW | MODIFIER | MODIFIER | MODIFIER | MODIFIER | MODIFIER | MODIFIER	c.255C>T | c.-2490G>A | c.-727C>T | c.*571C>T | n.*2056G>A | c.*2336G>A | c.*3676G>A	I85I | | | | | |	FALSE
Clade 3	9	Ca22chr7A_C_albicans_SC5314:228045:T:C	7	228045	T	C	SNP	900	0.000250357	15	15	C7_01070C_A | C7_01060W_A | C7_01100C_A | C7_01070C_A-C7_01100C_A	C7_01070C_A | C7_01060W_A | C7_01100C_A | C7_01070C_A-C7_01100C_A	Upstream | Downstream | Downstream | Intergenic	Upstream variant | Downstream variant | Downstream variant | Intergenic variant	MODIFIER | MODIFIER | MODIFIER | MODIFIER	c.-1392A>G | c.*4891T>C | c.*2829A>G | n.228045T>C		FALSE
Clade 3	9	Ca22chr2A_C_albicans_SC5314:795373:C:G	2	795373	C	G	SNP	901	0.000250283	15	15	C2_03760C_A | C2_03750W_A | C2_03770C_A | C2_03780C_A | C2_03760C_A-C2_03770C_A	C2_03760C_A | YIM1 | STE11 | C2_03780C_A | C2_03760C_A-C2_03770C_A	Upstream | Downstream | Downstream | Downstream | Intergenic	Upstream variant | Downstream variant | Downstream variant | Downstream variant | Intergenic variant	MODIFIER | MODIFIER | MODIFIER | MODIFIER | MODIFIER	c.-210G>C | c.*3322C>G | c.*239G>C | c.*3166G>C | n.795373C>G		FALSE
Clade 3	9	Ca22chr3A_C_albicans_SC5314:976364:A:G	3	976364	A	G	SNP	902	0.000250184	14	15	C3_04600C_A | C3_04610W_A | C3_04630W_A | C3_04590W_A | C3_04620C_A | C3_04600C_A-C3_04610W_A	C3_04600C_A | MEA1 | C3_04630W_A | C3_04590W_A | C3_04620C_A | C3_04600C_A-C3_04610W_A	Upstream | Upstream | Upstream | Downstream | Downstream | Intergenic	Upstream variant | Upstream variant | Upstream variant | Downstream variant | Downstream variant | Intergenic variant	MODIFIER | MODIFIER | MODIFIER | MODIFIER | MODIFIER | MODIFIER	c.-613T>C | c.-99A>G | c.-4126A>G | c.*1004A>G | c.*2165T>C | n.976364A>G		FALSE
Clade 3	9	Ca22chr1A_C_albicans_SC5314:245247:A:G	1	245247	A	G	SNP	903	0.000250166	15	15	C1_01210W_A | C1_01180C_A | C1_01190C_A | C1_01240W_A | C1_01250W_A | C1_01200W_A | C1_01220C_A	C1_01210W_A | C1_01180C_A | C1_01190C_A | IFD3 | C1_01250W_A | STB5 | C1_01220C_A	Coding sequence | Upstream | Upstream | Upstream | Upstream | Downstream | Downstream	Synonymous | Upstream variant | Upstream variant | Upstream variant | Upstream variant | Downstream variant | Downstream variant	LOW | MODIFIER | MODIFIER | MODIFIER | MODIFIER | MODIFIER | MODIFIER	c.42A>G | c.-4333T>C | c.-2743T>C | c.-3569A>G | c.-4856A>G | c.*584A>G | c.*1414T>C	L14L | | | | | |	FALSE
Clade 3	9	Ca22chr4A_C_albicans_SC5314:1190554:G:A	4	1190554	G	A	SNP	904	0.000250129	7	15	C4_05460C_A | C4_05430C_A | C4_05440C_A | C4_05450C_A	OFD1 | GAP5 | C4_05440C_A | CBR1	Coding sequence | Upstream | Upstream | Upstream	Synonymous | Upstream variant | Upstream variant | Upstream variant	LOW | MODIFIER | MODIFIER | MODIFIER	c.1791C>T | c.-4588C>T | c.-2712C>T | c.-869C>T	C597C | | |	FALSE
Clade 3	9	Ca22chr4A_C_albicans_SC5314:120776:A:G	4	120776	A	G	SNP	905	0.00024907	4	15	C4_00690C_A | C4_00700C_A | C4_00710W_A | C4_00720W_A | C4_00670W_A | C4_00680W_A | C4_00730C_A | C4_00700C_A-C4_00710W_A	C4_00690C_A | C4_00700C_A | C4_00710W_A | CSP2 | TOK1 | C4_00680W_A | C4_00730C_A | C4_00700C_A-C4_00710W_A	Upstream | Upstream | Upstream | Upstream | Downstream | Downstream | Downstream | Intergenic	Upstream variant | Upstream variant | Upstream variant | Upstream variant | Downstream variant | Downstream variant | Downstream variant | Intergenic variant	MODIFIER | MODIFIER | MODIFIER | MODIFIER | MODIFIER | MODIFIER | MODIFIER | MODIFIER	c.-1610T>C | c.-388T>C | c.-291A>G | c.-3267A>G | c.*4906A>G | c.*3196A>G | c.*4475T>C | n.120776A>G		FALSE
Clade 3	9	Ca22chr4A_C_albicans_SC5314:668602:T:C	4	668602	T	C	SNP	906	0.00024861	2	15	C4_03180W_A | C4_03160C_A | C4_03190W_A | C4_03150W_A | C4_03170W_A | C4_03200C_A	NCP1 | C4_03160C_A | C4_03190W_A | C4_03150W_A | C4_03170W_A | C4_03200C_A	Coding sequence | Upstream | Upstream | Downstream | Downstream | Downstream	Synonymous | Upstream variant | Upstream variant | Downstream variant | Downstream variant | Downstream variant	LOW | MODIFIER | MODIFIER | MODIFIER | MODIFIER | MODIFIER	c.375T>C | c.-3567A>G | c.-2685T>C | c.*4742T>C | c.*1979T>C | c.*4195A>G	T125T | | | | |	FALSE
Clade 3	9	Ca22chr1A_C_albicans_SC5314:362751:G:A	1	362751	G	A	SNP	907	0.000248282	4	15	C1_01750W_A | C1_01760W_A | C1_01770W_A | C1_01740W_A	C1_01750W_A | FGR38 | MAK32 | CTN1	Coding sequence | Upstream | Upstream | Downstream	Missense (non-synonymous) | Upstream variant | Upstream variant | Downstream variant	MODERATE | MODIFIER | MODIFIER | MODIFIER	c.1723G>A | c.-1421G>A | c.-3979G>A | c.*3285G>A	A575T | | |	FALSE
Clade 3	9	Ca22chr2A_C_albicans_SC5314:2153261:T:C	2	2153261	T	C	SNP	908	0.000248176	8	15	C2_10420W_A | C2_10430C_A | C2_10420W_A-C2_10430C_A	FGR6-4 | FGR29 | C2_10420W_A-C2_10430C_A	Downstream | Downstream | Intergenic	Downstream variant | Downstream variant | Intergenic variant	MODIFIER | MODIFIER | MODIFIER	c.*264T>C | c.*3336A>G | n.2153261T>C		FALSE
Clade 3	9	Ca22chr7A_C_albicans_SC5314:142383:C:T	7	142383	C	T	SNP	909	0.000247435	15	15	C7_00740W_A | C7_00750W_A | C7_00770W_A | C7_00760C_A	RIM15 | ACB1 | C7_00770W_A | C7_00760C_A	Coding sequence | Upstream | Upstream | Downstream	Missense (non-synonymous) | Upstream variant | Upstream variant | Downstream variant	MODERATE | MODIFIER | MODIFIER | MODIFIER	c.5102C>T | c.-1146C>T | c.-3534C>T | c.*1677G>A	P1701L | | |	FALSE
Clade 3	9	Ca22chrRA_C_albicans_SC5314:1566675:G:A	R	1566675	G	A	SNP	910	0.000247325	13	15	CR_07190W_A | CR_07160C_A | CR_07200W_A | CR_07210W_A | CR_07170W_A | CR_07180W_A	CR_07190W_A | CR_07160C_A | CR_07200W_A | ARC15 | CR_07170W_A | EMP46	Coding sequence | Upstream | Upstream | Upstream | Downstream | Downstream	Synonymous | Upstream variant | Upstream variant | Upstream variant | Downstream variant | Downstream variant	LOW | MODIFIER | MODIFIER | MODIFIER | MODIFIER | MODIFIER	c.462G>A | c.-4758C>T | c.-2474G>A | c.-4323G>A | c.*2571G>A | c.*871G>A	E154E | | | | |	FALSE
Clade 3	9	Ca22chr4A_C_albicans_SC5314:314782:C:T	4	314782	C	T	SNP	911	0.00024724	4	15	C4_01510W_A | C4_01480C_A | C4_01490W_A | C4_01500W_A | C4_01520C_A | C4_01530C_A	C4_01510W_A | C4_01480C_A | NIP1 | C4_01500W_A | RPL20B | ERG251	Coding sequence | Upstream | Downstream | Downstream | Downstream | Downstream	Synonymous | Upstream variant | Downstream variant | Downstream variant | Downstream variant | Downstream variant	LOW | MODIFIER | MODIFIER | MODIFIER | MODIFIER | MODIFIER	c.285C>T | c.-4970G>A | c.*2228C>T | c.*639C>T | c.*891G>A | c.*2358G>A	P95P | | | | |	FALSE
Clade 3	9	Ca22chr4A_C_albicans_SC5314:725375:G:A	4	725375	G	A	SNP	912	0.000247192	3	15	C4_03460C_A | C4_03440C_A | C4_03450C_A | C4_03470C_A	C4_03460C_A | DOT4 | JAB1 | ECE1	Coding sequence | Upstream | Upstream | Downstream	Synonymous | Upstream variant | Upstream variant | Downstream variant	LOW | MODIFIER | MODIFIER | MODIFIER	c.492C>T | c.-4241C>T | c.-1634C>T | c.*1139C>T	H164H | | |	FALSE
Clade 3	9	Ca22chr4A_C_albicans_SC5314:86939:T:G	4	86939	T	G	SNP	913	0.000247084	5	15	C4_00500W_A | C4_00520W_A | C4_00480W_A | C4_00490W_A | C4_00510C_A | C4_00530C_A	C4_00500W_A | PAM18 | DUR4 | C4_00490W_A | RLP24 | C4_00530C_A	Coding sequence | Upstream | Downstream | Downstream | Downstream | Downstream	Missense (non-synonymous) | Upstream variant | Downstream variant | Downstream variant | Downstream variant | Downstream variant	MODERATE | MODIFIER | MODIFIER | MODIFIER | MODIFIER | MODIFIER	c.627T>G | c.-3507T>G | c.*3392T>G | c.*1309T>G | c.*2445A>C | c.*4466A>C	I209M | | | | |	FALSE
Clade 3	9	Ca22chr1A_C_albicans_SC5314:427639:T:A	1	427639	T	A	SNP	914	0.000246633	10	15	C1_02050C_A | C1_02070W_A | C1_02080W_A | C1_02100W_A | C1_02060W_A | C1_02090C_A | C1_02060W_A-C1_02070W_A	PHO91 | HSP31 | SET6 | C1_02100W_A | C1_02060W_A | C1_02090C_A | C1_02060W_A-C1_02070W_A	Upstream | Upstream | Upstream | Upstream | Downstream | Downstream | Intergenic	Upstream variant | Upstream variant | Upstream variant | Upstream variant | Downstream variant | Downstream variant | Intergenic variant	MODIFIER | MODIFIER | MODIFIER | MODIFIER | MODIFIER | MODIFIER | MODIFIER	c.-3793A>T | c.-204T>A | c.-1732T>A | c.-4586T>A | c.*1024T>A | c.*2868A>T | n.427639T>A		FALSE
Clade 3	9	Ca22chr4A_C_albicans_SC5314:1580634:AAAACTG:A	4	1580634	AAAACTG	A	INDEL	915	0.000246591	10	15	C4_07130W_A | C4_07120C_A | C4_07140W_A | C4_07150W_A | C4_07160W_A | C4_07180W_A | C4_07170C_A	C4_07130W_A | MSH2 | C4_07140W_A | C4_07150W_A | C4_07160W_A | UBI3 | C4_07170C_A	Coding sequence | Upstream | Upstream | Upstream | Upstream | Upstream | Downstream	Conservative in-frame deletion | Upstream variant | Upstream variant | Upstream variant | Upstream variant | Upstream variant | Downstream variant	MODERATE | MODIFIER | MODIFIER | MODIFIER | MODIFIER | MODIFIER | MODIFIER	c.2212_2217delACTGAA | c.-2436_-2431delCAGTTT | c.-2400_-2395delAAACTG | c.-3191_-3186delAAACTG | c.-3858_-3853delAAACTG | c.-4688_-4683delAAACTG | c.*4064_*4069delCAGTTT	T738_E739del | | | | | |	FALSE
Clade 3	9	Ca22chr3A_C_albicans_SC5314:301252:C:T	3	301252	C	T	SNP	916	0.000246154	15	15	C3_01390C_A | C3_01400W_A | C3_01410C_A | C3_01420C_A | C3_01390C_A-C3_01400W_A	GEA2 | END3 | ALI1 | C3_01420C_A | C3_01390C_A-C3_01400W_A	Upstream | Upstream | Downstream | Downstream | Intergenic	Upstream variant | Upstream variant | Downstream variant | Downstream variant | Intergenic variant	MODIFIER | MODIFIER | MODIFIER | MODIFIER | MODIFIER	c.-1086G>A | c.-156C>T | c.*1424G>A | c.*3435G>A | n.301252C>T		TRUE	C3_01390C_A
Clade 3	9	Ca22chr1A_C_albicans_SC5314:475161:C:T	1	475161	C	T	SNP	917	0.000246152	8	15	C1_02250W_A | C1_02240W_A | C1_02260C_A | C1_02270C_A | C1_02280C_A	CWH8 | C1_02240W_A | AGE3 | C1_02270C_A | PSY2	Coding sequence | Downstream | Downstream | Downstream | Downstream	Synonymous | Downstream variant | Downstream variant | Downstream variant | Downstream variant	LOW | MODIFIER | MODIFIER | MODIFIER | MODIFIER	c.243C>T | c.*3418C>T | c.*735G>A | c.*2144G>A | c.*3465G>A	F81F | | | |	FALSE
Clade 3	9	Ca22chr1A_C_albicans_SC5314:635417:T:C	1	635417	T	C	SNP	918	0.000246077	7	15	C1_03050W_A | C1_03020C_A | C1_03010W_A | C1_03030W_A | C1_03040W_A | C1_03060C_A | C1_03070C_A	C1_03050W_A | RPL13 | RPP1A | RPS16A | C1_03040W_A | TSR2 | ORC1	Coding sequence | Upstream | Downstream | Downstream | Downstream | Downstream | Downstream	Missense (non-synonymous) | Upstream variant | Downstream variant | Downstream variant | Downstream variant | Downstream variant | Downstream variant	MODERATE | MODIFIER | MODIFIER | MODIFIER | MODIFIER | MODIFIER | MODIFIER	c.314T>C | c.-3795A>G | c.*4904T>C | c.*2579T>C | c.*893T>C | c.*2920A>G | c.*3726A>G	I105T | | | | | |	FALSE
Clade 3	9	Ca22chr3A_C_albicans_SC5314:1343497:C:T	3	1343497	C	T	SNP	919	0.000245624	15	15	C3_05970C_A | C3_05950W_A | C3_05960W_A | C3_05980C_A	HAL3 | C3_05950W_A | ASE1 | FAA2	Coding sequence | Downstream | Downstream | Downstream	Synonymous | Downstream variant | Downstream variant | Downstream variant	LOW | MODIFIER | MODIFIER | MODIFIER	c.1452G>A | c.*3423C>T | c.*335C>T | c.*2106G>A	E484E | | |	FALSE
Clade 3	9	Ca22chr5A_C_albicans_SC5314:1188634:G:A	5	1188634	G	A	SNP	920	0.000245467	6	15	C5_05510C_A | C5_05500C_A-C5_05510C_A	C5_05510C_A | C5_05500C_A-C5_05510C_A	Downstream | Intergenic	Downstream variant | Intergenic variant	MODIFIER | MODIFIER	c.*113C>T | n.1188634G>A		FALSE
Clade 3	9	Ca22chr1A_C_albicans_SC5314:1300021:C:T	1	1300021	C	T	SNP	921	0.000245147	13	15	C1_06220C_A | C1_06200W_A | C1_06210W_A | C1_06230C_A | C1_06220C_A-C1_06230C_A	C1_06220C_A | C1_06200W_A | BUD16 | MDM34 | C1_06220C_A-C1_06230C_A	Upstream | Downstream | Downstream | Downstream | Intergenic	Upstream variant | Downstream variant | Downstream variant | Downstream variant | Intergenic variant	MODIFIER | MODIFIER | MODIFIER | MODIFIER | MODIFIER	c.-259G>A | c.*3412C>T | c.*1760C>T | c.*678G>A | n.1300021C>T		FALSE
Clade 3	9	Ca22chr1A_C_albicans_SC5314:1611390:G:A	1	1611390	G	A	SNP	922	0.000244661	2	15	C1_07440W_A | C1_07420C_A | C1_07450W_A | C1_07430W_A | C1_07460C_A	C1_07440W_A | PEX3 | C1_07450W_A | PHO100 | GPI8	Coding sequence | Upstream | Upstream | Downstream | Downstream	Missense (non-synonymous) | Upstream variant | Upstream variant | Downstream variant | Downstream variant	MODERATE | MODIFIER | MODIFIER | MODIFIER | MODIFIER	c.388G>A | c.-4643C>T | n.-4102G>A | c.*1374G>A | c.*4291C>T	D130N | | | |	FALSE
Clade 3	9	Ca22chr1A_C_albicans_SC5314:1299722:T:C	1	1299722	T	C	SNP	923	0.000244268	11	15	C1_06220C_A | C1_06200W_A | C1_06210W_A | C1_06230C_A	C1_06220C_A | C1_06200W_A | BUD16 | MDM34	Coding sequence | Downstream | Downstream | Downstream	Missense (non-synonymous) | Downstream variant | Downstream variant | Downstream variant	MODERATE | MODIFIER | MODIFIER | MODIFIER	c.41A>G | c.*3113T>C | c.*1461T>C | c.*977A>G	K14R | | |	FALSE
Clade 3	9	Ca22chr1A_C_albicans_SC5314:670827:G:A	1	670827	G	A	SNP	924	0.000244229	6	15	C1_03200C_A | C1_03210C_A | C1_03220C_A	ARO80 | CDC12 | BMH1	Coding sequence | Downstream | Downstream	Synonymous | Downstream variant | Downstream variant	LOW | MODIFIER | MODIFIER	c.1134C>T | c.*1656C>T | c.*4247C>T	D378D | |	FALSE
Clade 3	9	Ca22chrRA_C_albicans_SC5314:1347969:T:C	R	1347969	T	C	SNP	925	0.000244182	15	15	CR_06340C_A | CR_06350C_A | CR_06380C_A | CR_06350C_A-CR_06380C_A	PGI1 | CR_06350C_A | CR_06380C_A | CR_06350C_A-CR_06380C_A	Upstream | Upstream | Downstream | Intergenic	Upstream variant | Upstream variant | Downstream variant | Intergenic variant	MODIFIER | MODIFIER | MODIFIER | MODIFIER	c.-3166A>G | c.-1622A>G | c.*982A>G | n.1347969T>C		FALSE
Clade 3	9	Ca22chr4A_C_albicans_SC5314:295166:A:G	4	295166	A	G	SNP	926	0.000243838	15	15	C4_01420W_A | C4_01400W_A | C4_01410W_A	C4_01420W_A | UEC1 | BEM1	Coding sequence | Downstream | Downstream	Missense (non-synonymous) | Downstream variant | Downstream variant	MODERATE | MODIFIER | MODIFIER	c.449A>G | c.*3512A>G | c.*1237A>G	N150S | |	FALSE
Clade 3	9	Ca22chr6A_C_albicans_SC5314:812735:A:T	6	812735	A	T	SNP	927	0.000243741	10	15	C6_03730C_A | C6_03750C_A | C6_03760C_A | C6_03740W_A | C6_03770C_A | C6_03780C_A | C6_03790C_A | C6_03760C_A-C6_03770C_A	C6_03730C_A | SBA1 | SHM2 | C6_03740W_A | ORM1 | C6_03780C_A | HGT10 | C6_03760C_A-C6_03770C_A	Upstream | Upstream | Upstream | Downstream | Downstream | Downstream | Downstream | Intergenic	Upstream variant | Upstream variant | Upstream variant | Downstream variant | Downstream variant | Downstream variant | Downstream variant | Intergenic variant	MODIFIER | MODIFIER | MODIFIER | MODIFIER | MODIFIER | MODIFIER | MODIFIER | MODIFIER	c.-4073T>A | c.-2587T>A | c.-701T>A | c.*3290A>T | c.*604T>A | c.*2318T>A | c.*4614T>A | n.812735A>T		FALSE
Clade 3	9	Ca22chr1A_C_albicans_SC5314:1300067:A:G	1	1300067	A	G	SNP	928	0.000243417	15	15	C1_06220C_A | C1_06200W_A | C1_06210W_A | C1_06230C_A | C1_06220C_A-C1_06230C_A	C1_06220C_A | C1_06200W_A | BUD16 | MDM34 | C1_06220C_A-C1_06230C_A	Upstream | Downstream | Downstream | Downstream | Intergenic	Upstream variant | Downstream variant | Downstream variant | Downstream variant | Intergenic variant	MODIFIER | MODIFIER | MODIFIER | MODIFIER | MODIFIER	c.-305T>C | c.*3458A>G | c.*1806A>G | c.*632T>C | n.1300067A>G		FALSE
Clade 3	9	Ca22chr4A_C_albicans_SC5314:91056:C:T	4	91056	C	T	SNP	929	0.000243137	3	15	C4_00510C_A | C4_00500W_A | C4_00520W_A | C4_00530C_A | C4_00540C_A | C4_00520W_A-C4_00530C_A	RLP24 | C4_00500W_A | PAM18 | C4_00530C_A | NMD5 | C4_00520W_A-C4_00530C_A	Upstream | Downstream | Downstream | Downstream | Downstream | Intergenic	Upstream variant | Downstream variant | Downstream variant | Downstream variant | Downstream variant | Intergenic variant	MODIFIER | MODIFIER | MODIFIER | MODIFIER | MODIFIER | MODIFIER	c.-1043G>A | c.*1825C>T | c.*137C>T | c.*349G>A | c.*2669G>A | n.91056C>T		FALSE
Clade 3	9	Ca22chr2A_C_albicans_SC5314:261716:C:T	2	261716	C	T	SNP	930	0.000242683	8	15	C2_01470W_A | C2_01440C_A | C2_01450C_A | C2_01460C_A | C2_01480W_A | C2_01430W_A	SRB9 | C2_01440C_A | C2_01450C_A | C2_01460C_A | SPT5 | APT1	Coding sequence | Upstream | Upstream | Upstream | Upstream | Downstream	Missense (non-synonymous) | Upstream variant | Upstream variant | Upstream variant | Upstream variant | Downstream variant	MODERATE | MODIFIER | MODIFIER | MODIFIER | MODIFIER | MODIFIER	c.967C>T | c.-3904G>A | c.-2983G>A | c.-1595G>A | c.-4203C>T | c.*4450C>T	H323Y | | | | |	FALSE
Clade 3	9	Ca22chr1A_C_albicans_SC5314:244791:A:G	1	244791	A	G	SNP	931	0.000242525	14	15	C1_01180C_A | C1_01190C_A | C1_01210W_A | C1_01240W_A | C1_01200W_A | C1_01220C_A | C1_01200W_A-C1_01210W_A	C1_01180C_A | C1_01190C_A | C1_01210W_A | IFD3 | STB5 | C1_01220C_A | C1_01200W_A-C1_01210W_A	Upstream | Upstream | Upstream | Upstream | Downstream | Downstream | Intergenic	Upstream variant | Upstream variant | Upstream variant | Upstream variant | Downstream variant | Downstream variant | Intergenic variant	MODIFIER | MODIFIER | MODIFIER | MODIFIER | MODIFIER | MODIFIER | MODIFIER	c.-3877T>C | c.-2287T>C | c.-415A>G | c.-4025A>G | c.*128A>G | c.*1870T>C | n.244791A>G		FALSE
Clade 3	9	Ca22chr3A_C_albicans_SC5314:1163310:A:G	3	1163310	A	G	SNP	932	0.000242293	13	15	C3_05270C_A | C3_05280C_A | C3_05290C_A | C3_05300C_A | C3_05280C_A-C3_05290C_A	HGT5 | C3_05280C_A | C3_05290C_A | C3_05300C_A | C3_05280C_A-C3_05290C_A	Upstream | Upstream | Downstream | Downstream | Intergenic	Upstream variant | Upstream variant | Downstream variant | Downstream variant | Intergenic variant	MODIFIER | MODIFIER | MODIFIER | MODIFIER | MODIFIER	c.-2600T>C | c.-738T>C | c.*507T>C | c.*4991T>C | n.1163310A>G		FALSE
Clade 3	9	Ca22chr1A_C_albicans_SC5314:2425781:G:T	1	2425781	G	T	SNP	933	0.00024197	6	15	C1_10990C_A | C1_11020W_A | C1_10970W_A | C1_10980W_A | C1_11000C_A | C1_11010C_A | C1_10990C_A-C1_11000C_A	RTG3 | C1_11020W_A | C1_10970W_A | C1_10980W_A | C1_11000C_A | C1_11010C_A | C1_10990C_A-C1_11000C_A	Upstream | Upstream | Downstream | Downstream | Downstream | Downstream | Intergenic	Upstream variant | Upstream variant | Downstream variant | Downstream variant | Downstream variant | Downstream variant | Intergenic variant	MODIFIER | MODIFIER | MODIFIER | MODIFIER | MODIFIER | MODIFIER | MODIFIER	c.-200C>A | c.-4189G>T | c.*4152G>T | c.*2025G>T | c.*568C>A | c.*1284C>A | n.2425781G>T		FALSE
Clade 3	9	Ca22chr5A_C_albicans_SC5314:712014:A:G	5	712014	A	G	SNP	934	0.000241868	4	15	C5_03160W_A | C5_03150W_A | C5_03170C_A | C5_03150W_A-C5_03160W_A	MED14 | C5_03150W_A | C5_03170C_A | C5_03150W_A-C5_03160W_A	Upstream | Downstream | Downstream | Intergenic	Upstream variant | Downstream variant | Downstream variant | Intergenic variant	MODIFIER | MODIFIER | MODIFIER | MODIFIER	c.-891A>G | c.*144A>G | c.*4838T>C | n.712014A>G		FALSE
Clade 3	9	Ca22chrRA_C_albicans_SC5314:1584375:G:C	R	1584375	G	C	SNP	935	0.000241687	15	15	CR_07270C_A | CR_07250C_A | CR_07260C_A | CR_07280W_A | CR_07290W_A	HGT16 | CR_07250C_A | CR_07260C_A | FRE30 | FRE7	Coding sequence | Upstream | Upstream | Upstream | Upstream	Missense (non-synonymous) | Upstream variant | Upstream variant | Upstream variant | Upstream variant	MODERATE | MODIFIER | MODIFIER | MODIFIER | MODIFIER	c.176C>G | c.-2916C>G | c.-1751C>G | c.-1857G>C | c.-2775G>C	A59G | | | |	FALSE
Clade 3	9	Ca22chr3A_C_albicans_SC5314:275291:A:G	3	275291	A	G	SNP	936	0.000241675	15	15	C3_01260C_A | C3_01290W_A | C3_01310W_A | C3_01270W_A | C3_01280W_A | C3_01300C_A | C3_01280W_A-C3_01290W_A	C3_01260C_A | C3_01290W_A | C3_01310W_A | C3_01270W_A | C3_01280W_A | NCE103 | C3_01280W_A-C3_01290W_A	Upstream | Upstream | Upstream | Downstream | Downstream | Downstream | Intergenic	Upstream variant | Upstream variant | Upstream variant | Downstream variant | Downstream variant | Downstream variant | Intergenic variant	MODIFIER | MODIFIER | MODIFIER | MODIFIER | MODIFIER | MODIFIER | MODIFIER	c.-3799T>C | c.-54A>G | c.-2155A>G | c.*1013A>G | c.*125A>G | c.*313T>C | n.275291A>G		FALSE
Clade 3	9	Ca22chr2A_C_albicans_SC5314:392281:G:C	2	392281	G	C	SNP	937	0.000241412	15	15	C2_02010C_A | C2_02030W_A | C2_02040W_A | C2_02000W_A | C2_02020W_A | C2_02020W_A-C2_02030W_A	CHT4 | ARO3 | C2_02040W_A | C2_02000W_A | C2_02020W_A | C2_02020W_A-C2_02030W_A	Upstream | Upstream | Upstream | Downstream | Downstream | Intergenic	Upstream variant | Upstream variant | Upstream variant | Downstream variant | Downstream variant | Intergenic variant	MODIFIER | MODIFIER | MODIFIER | MODIFIER | MODIFIER | MODIFIER	c.-3049C>G | c.-316G>C | c.-1987G>C | c.*4429G>C | c.*315G>C | n.392281G>C		FALSE
Clade 3	9	Ca22chr2A_C_albicans_SC5314:239602:TG:T	2	239602	TG	T	INDEL	938	0.000241204	15	15	C2_01360C_A | C2_01370C_A | C2_01380W_A | C2_01390W_A | C2_01370C_A-C2_01380W_A	DCW1 | NRI1 | PLB4.5 | ENT2 | C2_01370C_A-C2_01380W_A	Upstream | Upstream | Upstream | Upstream | Intergenic	Upstream variant | Upstream variant | Upstream variant | Upstream variant | Intergenic variant	MODIFIER | MODIFIER | MODIFIER | MODIFIER | MODIFIER	c.-3240delC | c.-532delC | c.-1508delG | c.-4388delG | n.239603delG		FALSE
Clade 3	9	Ca22chr1A_C_albicans_SC5314:1372596:G:A	1	1372596	G	A	SNP	939	0.000240626	9	15	C1_06420C_A | C1_06430C_A | C1_06440C_A | C1_06450C_A | C1_06460C_A | C1_06430C_A-C1_06440C_A	C1_06420C_A | C1_06430C_A | C1_06440C_A | RPS14B | RPS22A | C1_06430C_A-C1_06440C_A	Upstream | Upstream | Downstream | Downstream | Downstream | Intergenic	Upstream variant | Upstream variant | Downstream variant | Downstream variant | Downstream variant | Intergenic variant	MODIFIER | MODIFIER | MODIFIER | MODIFIER | MODIFIER | MODIFIER	c.-3318C>T | c.-449C>T | c.*202C>T | c.*3247C>T | c.*4440C>T | n.1372596G>A		FALSE
Clade 3	9	Ca22chr4A_C_albicans_SC5314:1049536:T:A	4	1049536	T	A	SNP	940	0.000240171	15	15	C4_04880W_A | C4_04860W_A | C4_04870C_A | C4_04890C_A | C4_04860W_A-C4_04870C_A	FGR10 | C4_04860W_A | C4_04870C_A | RPL24A | C4_04860W_A-C4_04870C_A	Upstream | Downstream | Downstream | Downstream | Intergenic	Upstream variant | Downstream variant | Downstream variant | Downstream variant | Intergenic variant	MODIFIER | MODIFIER | MODIFIER | MODIFIER | MODIFIER	c.-3385T>A | c.*68T>A | c.*250A>T | c.*4515A>T | n.1049536T>A		FALSE
Clade 3	9	Ca22chr2A_C_albicans_SC5314:2011509:A:G	2	2011509	A	G	SNP	941	0.000240134	10	15	C2_09840W_A | C2_09820W_A | C2_09830C_A | C2_09850C_A | C2_09860C_A | C2_09820W_A-C2_09830C_A	MTW1 | C2_09820W_A | C2_09830C_A | C2_09850C_A | C2_09860C_A | C2_09820W_A-C2_09830C_A	Upstream | Downstream | Downstream | Downstream | Downstream | Intergenic	Upstream variant | Downstream variant | Downstream variant | Downstream variant | Downstream variant | Intergenic variant	MODIFIER | MODIFIER | MODIFIER | MODIFIER | MODIFIER | MODIFIER	c.-1654A>G | c.*402A>G | c.*1110T>C | c.*2710T>C | c.*4380T>C | n.2011509A>G		FALSE
Clade 3	9	Ca22chr2A_C_albicans_SC5314:781968:A:G	2	781968	A	G	SNP	942	0.000239762	2	15	C2_03690C_A | C2_03700W_A | C2_03710W_A | C2_03690C_A-C2_03700W_A	MNN42 | C2_03700W_A | MNN41 | C2_03690C_A-C2_03700W_A	Upstream | Upstream | Upstream | Intergenic	Upstream variant | Upstream variant | Upstream variant | Intergenic variant	MODIFIER | MODIFIER | MODIFIER | MODIFIER	c.-2596T>C | c.-234A>G | c.-3901A>G | n.781968A>G		FALSE
Clade 3	9	Ca22chr1A_C_albicans_SC5314:663209:A:G	1	663209	A	G	SNP	943	0.000239735	12	15	C1_03190C_A | C1_03160C_A | C1_03170C_A | C1_03180W_A	ECM33 | COQ4 | C1_03170C_A | C1_03180W_A	Coding sequence | Upstream | Upstream | Downstream	Synonymous | Upstream variant | Upstream variant | Downstream variant	LOW | MODIFIER | MODIFIER | MODIFIER	c.240T>C | c.-4666T>C | c.-2438T>C | c.*1417A>G	Y80Y | | |	FALSE
Clade 3	9	Ca22chrRA_C_albicans_SC5314:2270933:C:T	R	2270933	C	T	SNP	944	0.000239474	15	15	CR_10720W_A | CR_10710C_A | CR_10740W_A | CR_10770W_A | CR_10690W_A | CR_10700W_A | CR_10730C_A | CR_10750C_A | CR_10760C_A | CR_10780C_A	HMI1 | VPS52 | CSM1 | CR_10770W_A | POP3 | RFC4 | CR_10730C_A | CR_10750C_A | CR_10760C_A | IAH1	Coding sequence | Upstream | Upstream | Upstream | Downstream | Downstream | Downstream | Downstream | Downstream | Downstream	Missense (non-synonymous) | Upstream variant | Upstream variant | Upstream variant | Downstream variant | Downstream variant | Downstream variant | Downstream variant | Downstream variant | Downstream variant	MODERATE | MODIFIER | MODIFIER | MODIFIER | MODIFIER | MODIFIER | MODIFIER | MODIFIER | MODIFIER | MODIFIER	c.1853C>T | c.-1976G>A | c.-1164C>T | c.-3250C>T | c.*4590C>T | c.*3544C>T | c.*45G>A | c.*1845G>A | c.*2341G>A | c.*4833G>A	A618V | | | | | | | | |	FALSE
Clade 3	9	Ca22chr3A_C_albicans_SC5314:882066:GGTGGGA:G	3	882066	GGTGGGA	G	INDEL	945	0.00023918	8	15	C3_04220C_A | C3_04240C_A | C3_04250W_A | C3_04260W_A | C3_04230W_A | C3_04270C_A | C3_04240C_A-C3_04250W_A	URK1 | C3_04240C_A | WSC1 | C3_04260W_A | C3_04230W_A | CTP1 | C3_04240C_A-C3_04250W_A	Upstream | Upstream | Upstream | Upstream | Downstream | Downstream | Intergenic	Upstream variant | Upstream variant | Upstream variant | Upstream variant | Downstream variant | Downstream variant | Intergenic variant	MODIFIER | MODIFIER | MODIFIER | MODIFIER | MODIFIER | MODIFIER | MODIFIER	c.-4851_-4846delTCCCAC | c.-427_-422delTCCCAC | c.-957_-952delGTGGGA | c.-3136_-3131delGTGGGA | c.*1961_*1966delGTGGGA | c.*4914_*4919delTCCCAC | n.882067_882072delGTGGGA		FALSE
Clade 3	9	Ca22chrRA_C_albicans_SC5314:674074:A:G	R	674074	A	G	SNP	946	0.000238964	10	15	CR_02930W_A | CR_02940C_A	CR_02930W_A | CR_02940C_A	Coding sequence | Downstream	Missense (non-synonymous) | Downstream variant	MODERATE | MODIFIER	c.1105A>G | c.*4813T>C	K369E |	FALSE
Clade 3	9	Ca22chr4A_C_albicans_SC5314:805232:A:G	4	805232	A	G	SNP	947	0.000238907	6	15	C4_03800C_A | C4_03780C_A | C4_03810W_A | C4_03770W_A | C4_03790W_A | C4_03820C_A	NUP84 | C4_03780C_A | C4_03810W_A | C4_03770W_A | RPN6 | HRQ2	Coding sequence | Upstream | Upstream | Downstream | Downstream | Downstream	Synonymous | Upstream variant | Upstream variant | Downstream variant | Downstream variant | Downstream variant	LOW | MODIFIER | MODIFIER | MODIFIER | MODIFIER | MODIFIER	c.975T>C | c.-3180T>C | c.-2110A>G | c.*4631A>G | c.*1598A>G | c.*4353T>C	A325A | | | | |	FALSE
Clade 3	9	Ca22chr6A_C_albicans_SC5314:514228:A:T	6	514228	A	T	SNP	948	0.000238906	7	15	C6_02460C_A | C6_02480W_A | C6_02450W_A | C6_02470W_A | C6_02490C_A | C6_02500C_A | C6_02470W_A-C6_02480W_A	C6_02460C_A | C6_02480W_A | C6_02450W_A | C6_02470W_A | C6_02490C_A | GCV1 | C6_02470W_A-C6_02480W_A	Upstream | Upstream | Downstream | Downstream | Downstream | Downstream | Intergenic	Upstream variant | Upstream variant | Downstream variant | Downstream variant | Downstream variant | Downstream variant | Intergenic variant	MODIFIER | MODIFIER | MODIFIER | MODIFIER | MODIFIER | MODIFIER | MODIFIER	c.-3479T>A | c.-26A>T | c.*4563A>T | c.*1280A>T | c.*1420T>A | c.*3485T>A | n.514228A>T		FALSE
Clade 3	9	Ca22chr2A_C_albicans_SC5314:363345:G:GAGTAGC	2	363345	G	GAGTAGC	INDEL	949	0.000238508	13	15	C2_01920C_A | C2_01930C_A | C2_01940C_A | C2_01950C_A | C2_01960C_A | C2_01930C_A-C2_01940C_A	C2_01920C_A | C2_01930C_A | C2_01940C_A | AMN1 | C2_01960C_A | C2_01930C_A-C2_01940C_A	Upstream | Upstream | Downstream | Downstream | Downstream | Intergenic	Upstream variant | Upstream variant | Downstream variant | Downstream variant | Downstream variant | Intergenic variant	MODIFIER | MODIFIER | MODIFIER | MODIFIER | MODIFIER | MODIFIER	c.-3436_-3435insGCTACT | c.-1471_-1470insGCTACT | c.*790_*791insGCTACT | c.*1675_*1676insGCTACT | c.*3840_*3841insGCTACT | n.363345_363346insAGTAGC		FALSE
Clade 3	9	Ca22chrRA_C_albicans_SC5314:1476025:T:C	R	1476025	T	C	SNP	950	0.00023814	10	15	CR_06900C_A | CR_06870C_A | CR_06880C_A | CR_06910W_A	ALG6 | CR_06870C_A | tS(AGA)2 | BUD5	Coding sequence | Upstream | Upstream | Upstream	Synonymous | Upstream variant | Upstream variant | Upstream variant	LOW | MODIFIER | MODIFIER | MODIFIER	c.1185A>G | c.-3177A>G | n.-1890A>G | c.-3563T>C	P395P | | |	FALSE
Clade 3	9	Ca22chr1A_C_albicans_SC5314:581593:T:A	1	581593	T	A	SNP	951	0.000238127	4	15	C1_02750C_A | C1_02780W_A | C1_02790W_A | C1_02800W_A | C1_02810W_A | C1_02760W_A | C1_02770W_A | C1_02770W_A-C1_02780W_A	RSC2 | C1_02780W_A | TIF34 | C1_02800W_A | RAD16 | C1_02760W_A | C1_02770W_A | C1_02770W_A-C1_02780W_A	Upstream | Upstream | Upstream | Upstream | Upstream | Downstream | Downstream | Intergenic	Upstream variant | Upstream variant | Upstream variant | Upstream variant | Upstream variant | Downstream variant | Downstream variant | Intergenic variant	MODIFIER | MODIFIER | MODIFIER | MODIFIER | MODIFIER | MODIFIER | MODIFIER | MODIFIER	c.-2548A>T | c.-251T>A | c.-1306T>A | c.-2739T>A | c.-4321T>A | c.*791T>A | c.*85T>A | n.581593T>A		FALSE
Clade 3	9	Ca22chr5A_C_albicans_SC5314:118983:A:G	5	118983	A	G	SNP	952	0.000238083	11	15	C5_00560W_A | C5_00550C_A | C5_00540C_A-C5_00550C_A	UBC13 | C5_00550C_A | C5_00540C_A-C5_00550C_A	Upstream | Downstream | Intergenic	Upstream variant | Downstream variant | Intergenic variant	MODIFIER | MODIFIER | MODIFIER	c.-3307A>G | c.*2549T>C | n.118983A>G		FALSE
Clade 3	9	Ca22chr4A_C_albicans_SC5314:1197700:G:A	4	1197700	G	A	SNP	953	0.00023791	13	15	C4_05460C_A-C4_05530W_A	C4_05460C_A-C4_05530W_A	Intergenic	Intergenic variant	MODIFIER	n.1197700G>A		FALSE
Clade 3	9	Ca22chr7A_C_albicans_SC5314:885203:GTTGTCACCAGAATCATTATCAGAGTCATTGTCTGAGTCATTGTCTGTTCCATTTCCGTCATCACAGTCATCATCTGAA:G	7	885203	GTTGTCACCAGAATCATTATCAGAGTCATTGTCTGAGTCATTGTCTGTTCCATTTCCGTCATCACAGTCATCATCTGAA	G	INDEL	954	0.000237628	14	15	C7_04080C_A | C7_04070C_A | C7_04050W_A | C7_04060W_A | C7_04090C_A | C7_04100C_A	C7_04080C_A | C7_04070C_A | HLJ1 | C7_04060W_A | C7_04090C_A | MED9	Coding sequence | Upstream | Downstream | Downstream | Downstream | Downstream	Disruptive in-frame deletion | Upstream variant | Downstream variant | Downstream variant | Downstream variant | Downstream variant	MODERATE | MODIFIER | MODIFIER | MODIFIER | MODIFIER | MODIFIER	c.705_782delTTCAGATGATGACTGTGATGACGGAAATGGAACAGACAATGACTCAGACAATGACTCTGATAATGATTCTGGTGACAA | c.-1428_-1351delTTCAGATGATGACTGTGATGACGGAAATGGAACAGACAATGACTCAGACAATGACTCTGATAATGATTCTGGTGACAA | c.*3857_*3934delTTGTCACCAGAATCATTATCAGAGTCATTGTCTGAGTCATTGTCTGTTCCATTTCCGTCATCACAGTCATCATCTGAA | c.*1926_*2003delTTGTCACCAGAATCATTATCAGAGTCATTGTCTGAGTCATTGTCTGTTCCATTTCCGTCATCACAGTCATCATCTGAA | c.*1961_*2038delTTCAGATGATGACTGTGATGACGGAAATGGAACAGACAATGACTCAGACAATGACTCTGATAATGATTCTGGTGACAA | c.*4267_*4344delTTCAGATGATGACTGTGATGACGGAAATGGAACAGACAATGACTCAGACAATGACTCTGATAATGATTCTGGTGACAA	S236_N261del | | | | |	FALSE
Clade 3	9	Ca22chrRA_C_albicans_SC5314:1890403:C:T	R	1890403	C	T	SNP	955	0.000237277	15	15	CR_08760C_A | CR_08770W_A | CR_08780W_A | CR_08790W_A | CR_08800W_A | CR_08810W_A | CR_08820C_A | CR_08760C_A-CR_08770W_A	RDN5 | RDN18 | ITS1 | RDN58 | ITS2 | RDN25 | TAR1 | CR_08760C_A-CR_08770W_A	Upstream | Upstream | Upstream | Upstream | Upstream | Upstream | Downstream | Intergenic	Upstream variant | Upstream variant | Upstream variant | Upstream variant | Upstream variant | Upstream variant | Downstream variant | Intergenic variant	MODIFIER | MODIFIER | MODIFIER | MODIFIER | MODIFIER | MODIFIER | MODIFIER | MODIFIER	n.-1349G>A | n.-833C>T | n.-2620C>T | n.-2759C>T | n.-2916C>T | n.-3067C>T | c.*3250G>A | n.1890403C>T		FALSE
Clade 3	9	Ca22chr6A_C_albicans_SC5314:646390:T:C	6	646390	T	C	SNP	956	0.000236571	7	15	C6_03070C_A | C6_03050C_A | C6_03090W_A | C6_03060W_A | C6_03080C_A	C6_03070C_A | C6_03050C_A | C6_03090W_A | PGA60 | ADO1	Coding sequence | Upstream | Upstream | Downstream | Downstream	Missense (non-synonymous) | Upstream variant | Upstream variant | Downstream variant | Downstream variant	MODERATE | MODIFIER | MODIFIER | MODIFIER | MODIFIER	c.95A>G | c.-4554A>G | c.-2079T>C | c.*635T>C | c.*222A>G	K32R | | | |	FALSE
Clade 3	9	Ca22chr4A_C_albicans_SC5314:798244:A:T	4	798244	A	T	SNP	957	0.000236222	3	15	C4_03720C_A | C4_03730C_A | C4_03750C_A | C4_03760W_A | C4_03770W_A | C4_03790W_A | C4_03740W_A | C4_03780C_A | C4_03750C_A-C4_03760W_A	C4_03720C_A | C4_03730C_A | C4_03750C_A | C4_03760W_A | C4_03770W_A | RPN6 | C4_03740W_A | C4_03780C_A | C4_03750C_A-C4_03760W_A	Upstream | Upstream | Upstream | Upstream | Upstream | Upstream | Downstream | Downstream | Intergenic	Upstream variant | Upstream variant | Upstream variant | Upstream variant | Upstream variant | Upstream variant | Downstream variant | Downstream variant | Intergenic variant	MODIFIER | MODIFIER | MODIFIER | MODIFIER | MODIFIER | MODIFIER | MODIFIER | MODIFIER | MODIFIER	c.-4810T>A | c.-2904T>A | c.-482T>A | c.-474A>T | c.-1863A>T | c.-4083A>T | c.*1777A>T | c.*2474T>A | n.798244A>T		FALSE
Clade 3	9	Ca22chr7A_C_albicans_SC5314:801661:A:C	7	801661	A	C	SNP	958	0.000235307	13	15	C7_03600W_A | C7_03590C_A | C7_03610C_A	MNN26 | C7_03590C_A | C7_03610C_A	Coding sequence | Upstream | Downstream	Synonymous | Upstream variant | Downstream variant	LOW | MODIFIER | MODIFIER	c.1267A>C | c.-3004T>G | c.*1253T>G	R423R | |	FALSE
Clade 3	9	Ca22chr5A_C_albicans_SC5314:1186073:C:T	5	1186073	C	T	SNP	959	0.000235157	15	15	C5_05500C_A | C5_05510C_A | C5_05500C_A-C5_05510C_A	CTA24 | C5_05510C_A | C5_05500C_A-C5_05510C_A	Upstream | Downstream | Intergenic	Upstream variant | Downstream variant | Intergenic variant	MODIFIER | MODIFIER | MODIFIER	c.-3205G>A | c.*2674G>A | n.1186073C>T		FALSE
Clade 3	9	Ca22chr4A_C_albicans_SC5314:145302:G:A	4	145302	G	A	SNP	960	0.000234994	6	15	C4_00810C_A | C4_00790C_A | C4_00820W_A | C4_00830W_A | C4_00800W_A	C4_00810C_A | MLH1 | C4_00820W_A | SPS20 | C4_00800W_A	Coding sequence | Upstream | Upstream | Upstream | Downstream	Synonymous | Upstream variant | Upstream variant | Upstream variant | Downstream variant	LOW | MODIFIER | MODIFIER | MODIFIER | MODIFIER	c.189C>T | c.-2537C>T | c.-1010G>A | c.-2854G>A | c.*1218G>A	S63S | | | |	FALSE
Clade 3	9	Ca22chr7A_C_albicans_SC5314:771910:C:T	7	771910	C	T	SNP	961	0.000234659	4	15	C7_03480W_A | C7_03490W_A	C7_03480W_A | GYP7	Coding sequence | Upstream	Synonymous | Upstream variant	LOW | MODIFIER	c.900C>T | c.-2996C>T	H300H |	FALSE
Clade 3	9	Ca22chr2A_C_albicans_SC5314:2145037:T:G	2	2145037	T	G	SNP	962	0.000234633	10	15	C2_10360C_A-C2_10420W_A	C2_10360C_A-C2_10420W_A	Intergenic	Intergenic variant	MODIFIER	n.2145037T>G		FALSE
Clade 3	9	Ca22chr6A_C_albicans_SC5314:318261:C:T	6	318261	C	T	SNP	963	0.000234558	4	15	C6_01550C_A | C6_01560W_A | C6_01570C_A | C6_01550C_A-C6_01560W_A	C6_01550C_A | C6_01560W_A | FGR47 | C6_01550C_A-C6_01560W_A	Upstream | Upstream | Downstream | Intergenic	Upstream variant | Upstream variant | Downstream variant | Intergenic variant	MODIFIER | MODIFIER | MODIFIER | MODIFIER	c.-548G>A | c.-1445C>T | c.*3216G>A | n.318261C>T		FALSE
Clade 3	9	Ca22chr1A_C_albicans_SC5314:101530:G:A	1	101530	G	A	SNP	964	0.000234087	2	15	C1_00610W_A | C1_00620W_A | C1_00630W_A | C1_00600W_A | C1_00600W_A-C1_00610W_A	PSD1 | MOB2 | C1_00630W_A | APC1 | C1_00600W_A-C1_00610W_A	Upstream | Upstream | Upstream | Downstream | Intergenic	Upstream variant | Upstream variant | Upstream variant | Downstream variant | Intergenic variant	MODIFIER | MODIFIER | MODIFIER | MODIFIER | MODIFIER	c.-221G>A | c.-2338G>A | c.-3649G>A | c.*107G>A | n.101530G>A		FALSE
Clade 3	9	Ca22chr1A_C_albicans_SC5314:1475891:C:T	1	1475891	C	T	SNP	965	0.000233921	9	15	C1_06930W_A | C1_06910C_A | C1_06920C_A | C1_06940C_A	PGA63 | C1_06910C_A | C1_06920C_A | ATC1	Coding sequence | Upstream | Upstream | Downstream	Synonymous | Upstream variant | Upstream variant | Downstream variant	LOW | MODIFIER | MODIFIER | MODIFIER	c.243C>T | c.-2710G>A | c.-1041G>A | c.*3854G>A	G81G | | |	FALSE
Clade 3	9	Ca22chr1A_C_albicans_SC5314:1580560:TGTTG:T	1	1580560	TGTTG	T	INDEL	966	0.000233799	15	15	C1_07340W_A | C1_07330W_A | C1_07350C_A | C1_07330W_A-C1_07340W_A	C1_07340W_A | RME1 | GPX3 | C1_07330W_A-C1_07340W_A	Upstream | Downstream | Downstream | Intergenic	Upstream variant | Downstream variant | Downstream variant | Intergenic variant	MODIFIER | MODIFIER | MODIFIER | MODIFIER	c.-592_-589delGTTG | c.*152_*155delGTTG | c.*3774_*3777delCAAC | n.1580561_1580564delGTTG		FALSE
Clade 3	9	Ca22chr6A_C_albicans_SC5314:658414:A:G	6	658414	A	G	SNP	967	0.00023353	5	15	C6_03110C_A | C6_03130W_A | C6_03100W_A | C6_03120W_A | C6_03140C_A | C6_03150C_A | C6_03160C_A | C6_03120W_A-C6_03130W_A	C6_03110C_A | C6_03130W_A | SHE3 | POL5 | MDL2 | C6_03150C_A | BMT6 | C6_03120W_A-C6_03130W_A	Upstream | Upstream | Downstream | Downstream | Downstream | Downstream | Downstream | Intergenic	Upstream variant | Upstream variant | Downstream variant | Downstream variant | Downstream variant | Downstream variant | Downstream variant | Intergenic variant	MODIFIER | MODIFIER | MODIFIER | MODIFIER | MODIFIER | MODIFIER | MODIFIER | MODIFIER	c.-3477T>C | c.-197A>G | c.*4687A>G | c.*89A>G | c.*665T>C | c.*3369T>C | c.*4803T>C | n.658414A>G		FALSE
Clade 3	9	Ca22chr4A_C_albicans_SC5314:674612:A:G	4	674612	A	G	SNP	968	0.000233455	13	15	C4_03230C_A | C4_03200C_A | C4_03180W_A | C4_03190W_A | C4_03250C_A	C4_03230C_A | C4_03200C_A | NCP1 | C4_03190W_A | RHD2	Coding sequence | Upstream | Downstream | Downstream | Downstream	Synonymous | Upstream variant | Downstream variant | Downstream variant | Downstream variant	LOW | MODIFIER | MODIFIER | MODIFIER | MODIFIER	c.3999T>C | c.-940T>C | c.*4342A>G | c.*1982A>G | c.*4650T>C	N1333N | | | |	FALSE
Clade 3	9	Ca22chr1A_C_albicans_SC5314:259423:T:C	1	259423	T	C	SNP	969	0.000233319	3	15	C1_01280C_A | C1_01290C_A | C1_01320W_A | C1_01270W_A | C1_01300W_A | C1_01310W_A | C1_01330C_A | C1_01340C_A | C1_01350C_A | C1_01310W_A-C1_01320W_A	MED22 | C1_01290C_A | MRS7 | CTA9 | C1_01300W_A | C1_01310W_A | DUT1 | C1_01340C_A | TIF | C1_01310W_A-C1_01320W_A	Upstream | Upstream | Upstream | Downstream | Downstream | Downstream | Downstream | Downstream | Downstream | Intergenic	Upstream variant | Upstream variant | Upstream variant | Downstream variant | Downstream variant | Downstream variant | Downstream variant | Downstream variant | Downstream variant | Intergenic variant	MODIFIER | MODIFIER | MODIFIER | MODIFIER | MODIFIER | MODIFIER | MODIFIER | MODIFIER | MODIFIER | MODIFIER	c.-4458A>G | c.-1980A>G | c.-224T>C | c.*4982T>C | c.*519T>C | c.*78T>C | c.*1936A>G | c.*2794A>G | c.*4056A>G | n.259423T>C		FALSE
Clade 3	9	Ca22chr1A_C_albicans_SC5314:534851:G:A	1	534851	G	A	SNP	970	0.000233156	2	15	C1_02530C_A | C1_02560W_A | C1_02520W_A | C1_02540C_A | C1_02570C_A | C1_02530C_A-C1_02540C_A	DIP5 | C1_02560W_A | SCW4 | tR(UCU)4 | PUT4 | C1_02530C_A-C1_02540C_A	Upstream | Upstream | Downstream | Downstream | Downstream | Intergenic	Upstream variant | Upstream variant | Downstream variant | Downstream variant | Downstream variant | Intergenic variant	MODIFIER | MODIFIER | MODIFIER | MODIFIER | MODIFIER | MODIFIER	c.-688C>T | c.-2077G>A | c.*2943G>A | n.*1681C>T | c.*2534C>T | n.534851G>A		FALSE
Clade 3	9	Ca22chr2A_C_albicans_SC5314:931828:T:A	2	931828	T	A	SNP	971	0.000232988	7	15	C2_04460W_A | C2_04470W_A | C2_04420W_A | C2_04430W_A | C2_04440W_A | C2_04450W_A | C2_04450W_A-C2_04460W_A	LYS22 | ADH3 | IFA4 | C2_04430W_A | C2_04440W_A | C2_04450W_A | C2_04450W_A-C2_04460W_A	Upstream | Upstream | Downstream | Downstream | Downstream | Downstream | Intergenic	Upstream variant | Upstream variant | Downstream variant | Downstream variant | Downstream variant | Downstream variant | Intergenic variant	MODIFIER | MODIFIER | MODIFIER | MODIFIER | MODIFIER | MODIFIER | MODIFIER	c.-119T>A | c.-3673T>A | c.*4263T>A | c.*2918T>A | c.*2224T>A | c.*1120T>A | n.931828T>A		FALSE
Clade 3	9	Ca22chrRA_C_albicans_SC5314:1025973:G:A	R	1025973	G	A	SNP	972	0.000232973	14	15	CR_04720C_A | CR_04730W_A | CR_04710W_A | CR_04740C_A | CR_04720C_A-CR_04730W_A	INO80 | CR_04730W_A | CR_04710W_A | ADE6 | CR_04720C_A-CR_04730W_A	Upstream | Upstream | Downstream | Downstream | Intergenic	Upstream variant | Upstream variant | Downstream variant | Downstream variant | Intergenic variant	MODIFIER | MODIFIER | MODIFIER | MODIFIER | MODIFIER	c.-400C>T | c.-961G>A | c.*4663G>A | c.*1476C>T | n.1025973G>A		FALSE
Clade 3	9	Ca22chrRA_C_albicans_SC5314:726391:A:G	R	726391	A	G	SNP	973	0.000232392	8	15	CR_03200C_A | CR_03210C_A | CR_03220C_A | CR_03230W_A | CR_03240C_A | CR_03250C_A | CR_03230W_A-CR_03240C_A	CR_03200C_A | SSU72 | CR_03220C_A | CR_03230W_A | CR_03240C_A | CR_03250C_A | CR_03230W_A-CR_03240C_A	Upstream | Upstream | Upstream | Downstream | Downstream | Downstream | Intergenic	Upstream variant | Upstream variant | Upstream variant | Downstream variant | Downstream variant | Downstream variant | Intergenic variant	MODIFIER | MODIFIER | MODIFIER | MODIFIER | MODIFIER | MODIFIER | MODIFIER	c.-4863T>C | c.-3963T>C | c.-2459T>C | c.*43A>G | c.*44T>C | c.*2137T>C | n.726391A>G		FALSE
Clade 3	9	Ca22chr1A_C_albicans_SC5314:340217:C:T	1	340217	C	T	SNP	974	0.000232339	15	15	C1_01670C_A | C1_01660C_A | C1_01650W_A | C1_01680C_A | C1_01690C_A	ESP1 | tS(UGA)1 | ISN1 | C1_01680C_A | LSC1	Coding sequence | Upstream | Downstream | Downstream | Downstream	Missense (non-synonymous) | Upstream variant | Downstream variant | Downstream variant | Downstream variant	MODERATE | MODIFIER | MODIFIER | MODIFIER | MODIFIER	c.1280G>A | n.-4017G>A | c.*4192C>T | c.*1711G>A | c.*2713G>A	R427H | | | |	FALSE
Clade 3	9	Ca22chr5A_C_albicans_SC5314:620764:A:G	5	620764	A	G	SNP	975	0.000231478	5	15	C5_02760W_A | C5_02750C_A | C5_02770W_A | C5_02780W_A | C5_02740W_A	CKB2 | HIR2 | MSW1 | C5_02780W_A | C5_02740W_A	Coding sequence | Upstream | Upstream | Upstream | Downstream	Synonymous | Upstream variant | Upstream variant | Upstream variant | Downstream variant	LOW | MODIFIER | MODIFIER | MODIFIER | MODIFIER	c.561A>G | c.-1069T>C | c.-580A>G | c.-2743A>G | c.*4184A>G	K187K | | | |	FALSE
Clade 3	9	Ca22chr2A_C_albicans_SC5314:236421:GAAGAAAGAAAGA:G	2	236421	GAAGAAAGAAAGA	G	INDEL	976	0.000231388	14	15	C2_01350C_A | C2_01360C_A | C2_01380W_A | C2_01340W_A | C2_01370C_A | C2_01360C_A-C2_01370C_A	SNX4 | DCW1 | PLB4.5 | C2_01340W_A | NRI1 | C2_01360C_A-C2_01370C_A	Upstream | Upstream | Upstream | Downstream | Downstream | Intergenic	Upstream variant | Upstream variant | Upstream variant | Downstream variant | Downstream variant | Intergenic variant	MODIFIER | MODIFIER | MODIFIER | MODIFIER | MODIFIER | MODIFIER	c.-2021_-2010delTCTTTCTTTCTT | c.-70_-59delTCTTTCTTTCTT | c.-4689_-4678delAAGAAAGAAAGA | c.*4215_*4226delAAGAAAGAAAGA | c.*782_*793delTCTTTCTTTCTT | n.236422_236433delAAGAAAGAAAGA		FALSE
Clade 3	9	Ca22chrRA_C_albicans_SC5314:990790:G:A	R	990790	G	A	SNP	977	0.000231309	13	15	CR_04490C_A | CR_04450C_A | CR_04460C_A | CR_04480C_A | CR_04510W_A | CR_04470W_A | CR_04500C_A	CR_04490C_A | CR_04450C_A | CR_04460C_A | LAP3 | HXK2 | GPI2 | CR_04500C_A	Coding sequence | Upstream | Upstream | Upstream | Upstream | Downstream | Downstream	Missense (non-synonymous) | Upstream variant | Upstream variant | Upstream variant | Upstream variant | Downstream variant | Downstream variant	MODERATE | MODIFIER | MODIFIER | MODIFIER | MODIFIER | MODIFIER | MODIFIER	c.947C>T | c.-4210C>T | c.-3156C>T | c.-386C>T | c.-4586G>A | c.*2064G>A | c.*1292C>T	T316M | | | | | |	FALSE
Clade 3	9	Ca22chr4A_C_albicans_SC5314:95120:C:T	4	95120	C	T	SNP	978	0.000231249	6	15	C4_00540C_A | C4_00530C_A | C4_00520W_A | C4_00550C_A | C4_00560C_A | C4_00570C_A	NMD5 | C4_00530C_A | PAM18 | tG(CCC)1 | MMM1 | PCT1	Coding sequence | Upstream | Downstream | Downstream | Downstream | Downstream	Synonymous | Upstream variant | Downstream variant | Downstream variant | Downstream variant | Downstream variant	LOW | MODIFIER | MODIFIER | MODIFIER | MODIFIER | MODIFIER	c.1659G>A | c.-2639G>A | c.*4201C>T | n.*2203G>A | c.*2449G>A | c.*4006G>A	L553L | | | | |	FALSE
Clade 3	9	Ca22chr2A_C_albicans_SC5314:1374159:A:T	2	1374159	A	T	SNP	979	0.000231224	7	15	C2_06710W_A | C2_06720W_A | C2_06700W_A | C2_06700W_A-C2_06710W_A	C2_06710W_A | GRE2 | AMO2 | C2_06700W_A-C2_06710W_A	Upstream | Upstream | Downstream | Intergenic	Upstream variant | Upstream variant | Downstream variant | Intergenic variant	MODIFIER | MODIFIER | MODIFIER | MODIFIER	c.-308A>T | c.-2171A>T | c.*523A>T | n.1374159A>T		FALSE
Clade 3	9	Ca22chrRA_C_albicans_SC5314:1685604:T:C	R	1685604	T	C	SNP	980	0.000231205	15	15	CR_07780W_A | CR_07750C_A | CR_07770C_A | CR_07760W_A | CR_07790C_A	CR_07780W_A | DBP6 | PTC6 | CR_07760W_A | YHB1	Coding sequence | Upstream | Upstream | Downstream | Downstream	Synonymous | Upstream variant | Upstream variant | Downstream variant | Downstream variant	LOW | MODIFIER | MODIFIER | MODIFIER | MODIFIER	c.960T>C | c.-3808A>G | c.-1802A>G | c.*3266T>C | c.*1309A>G	N320N | | | |	FALSE
Clade 3	9	Ca22chr2A_C_albicans_SC5314:2143144:G:A	2	2143144	G	A	SNP	981	0.000231147	12	15	C2_10360C_A | C2_10360C_A-C2_10420W_A	HEM3 | C2_10360C_A-C2_10420W_A	Upstream | Intergenic	Upstream variant | Intergenic variant	MODIFIER | MODIFIER	c.-4820C>T | n.2143144G>A		FALSE
Clade 3	9	Ca22chr2A_C_albicans_SC5314:802856:CAT:C	2	802856	CAT	C	INDEL	982	0.000230852	9	15	C2_03800C_A | C2_03770C_A | C2_03780C_A | C2_03790C_A | C2_03830W_A | C2_03810C_A | C2_03820C_A	C2_03800C_A | STE11 | C2_03780C_A | ASR3 | C2_03830W_A | RPL21A | RPS9B	Coding sequence | Upstream | Upstream | Upstream | Upstream | Downstream | Downstream	Frameshift | Upstream variant | Upstream variant | Upstream variant | Upstream variant | Downstream variant | Downstream variant	HIGH | MODIFIER | MODIFIER | MODIFIER | MODIFIER | MODIFIER | MODIFIER	c.1133_1134delAT | c.-4775_-4774delAT | c.-2133_-2132delAT | c.-1453_-1452delAT | c.-4170_-4169delAT | c.*1524_*1525delAT | c.*2821_*2822delAT	D378fs | | | | | |	FALSE
Clade 3	9	Ca22chr6A_C_albicans_SC5314:952750:CAAGAAGAAGAAG:C	6	952750	CAAGAAGAAGAAG	C	INDEL	983	0.000230631	5	15	C6_04300W_A | C6_04310W_A | C6_04330W_A | C6_04340W_A | C6_04290W_A | C6_04320C_A	C6_04300W_A | PEX11 | NOP8 | C6_04340W_A | C6_04290W_A | C6_04320C_A	Coding sequence | Upstream | Upstream | Upstream | Downstream | Downstream	Disruptive in-frame deletion | Upstream variant | Upstream variant | Upstream variant | Downstream variant | Downstream variant	MODERATE | MODIFIER | MODIFIER | MODIFIER | MODIFIER | MODIFIER	c.2274_2285delAGAAGAAGAAGA | c.-704_-693delAAGAAGAAGAAG | c.-2203_-2192delAAGAAGAAGAAG | c.-4613_-4602delAAGAAGAAGAAG | c.*2720_*2731delAAGAAGAAGAAG | c.*1617_*1628delCTTCTTCTTCTT	E758_E761del | | | | |	FALSE
Clade 3	9	Ca22chr7A_C_albicans_SC5314:579612:C:T	7	579612	C	T	SNP	984	0.000230573	6	15	C7_02690C_A-C7_02750W_A	C7_02690C_A-C7_02750W_A	Intergenic	Intergenic variant	MODIFIER	n.579612C>T		FALSE
Clade 3	9	Ca22chr2A_C_albicans_SC5314:225309:GAACAAC:G	2	225309	GAACAAC	G	INDEL	985	0.000230499	15	15	C2_01310W_A | C2_01300C_A | C2_01320W_A | C2_01330C_A	C2_01310W_A | MNN24 | RPN9 | SIR2	Coding sequence | Upstream | Upstream | Downstream	Disruptive in-frame deletion | Upstream variant | Upstream variant | Downstream variant	MODERATE | MODIFIER | MODIFIER | MODIFIER	c.1746_1751delACAACA | c.-3897_-3892delGTTGTT | c.-674_-669delAACAAC | c.*2227_*2232delGTTGTT	Q583_Q584del | | |	FALSE
Clade 3	9	Ca22chr6A_C_albicans_SC5314:172058:C:CTTTGCT	6	172058	C	CTTTGCT	INDEL	986	0.000230469	14	15	C6_00870C_A | C6_00880W_A | C6_00890W_A | C6_00850W_A | C6_00860W_A | C6_00900C_A | C6_00870C_A-C6_00880W_A	ILV5 | PEX7 | C6_00890W_A | C6_00850W_A | GPX1 | C6_00900C_A | C6_00870C_A-C6_00880W_A	Upstream | Upstream | Upstream | Downstream | Downstream | Downstream | Intergenic	Upstream variant | Upstream variant | Upstream variant | Downstream variant | Downstream variant | Downstream variant | Intergenic variant	MODIFIER | MODIFIER | MODIFIER | MODIFIER | MODIFIER | MODIFIER | MODIFIER	c.-741_-740insAGCAAA | c.-192_-191insTTTGCT | c.-2553_-2552insTTTGCT | c.*4437_*4438insTTTGCT | c.*2251_*2252insTTTGCT | c.*4882_*4883insAGCAAA | n.172058_172059insTTTGCT		FALSE
Clade 3	9	Ca22chr5A_C_albicans_SC5314:372702:A:G	5	372702	A	G	SNP	987	0.000229988	12	15	C5_01650C_A | C5_01670W_A | C5_01680C_A | C5_01650C_A-C5_01670W_A	MYO1 | DAL52 | CCN1 | C5_01650C_A-C5_01670W_A	Upstream | Upstream | Downstream | Intergenic	Upstream variant | Upstream variant | Downstream variant | Intergenic variant	MODIFIER | MODIFIER | MODIFIER | MODIFIER	c.-4191T>C | c.-2760A>G | c.*4945T>C | n.372702A>G		FALSE
Clade 3	9	Ca22chr7A_C_albicans_SC5314:834790:C:T	7	834790	C	T	SNP	988	0.00022981	15	15	C7_03720C_A | C7_03730C_A | C7_03760W_A | C7_03740C_A | C7_03770C_A | C7_03780C_A | C7_03730C_A-C7_03740C_A	HIS7 | C7_03730C_A | C7_03760W_A | C7_03740C_A | YAF9 | C7_03780C_A | C7_03730C_A-C7_03740C_A	Upstream | Upstream | Upstream | Downstream | Downstream | Downstream | Intergenic	Upstream variant | Upstream variant | Upstream variant | Downstream variant | Downstream variant | Downstream variant | Intergenic variant	MODIFIER | MODIFIER | MODIFIER | MODIFIER | MODIFIER | MODIFIER | MODIFIER	c.-4919G>A | c.-1674G>A | c.-1454C>T | c.*194G>A | c.*2221G>A | c.*3408G>A | n.834790C>T		FALSE
Clade 3	9	Ca22chr1A_C_albicans_SC5314:1021200:A:G	1	1021200	A	G	SNP	989	0.000229722	9	15	C1_04910C_A | C1_04890W_A | C1_04900W_A | C1_04930C_A | C1_04940C_A | C1_04910C_A-C1_04930C_A	C1_04910C_A | YBN5 | MNN15 | C1_04930C_A | C1_04940C_A | C1_04910C_A-C1_04930C_A	Upstream | Downstream | Downstream | Downstream | Downstream | Intergenic	Upstream variant | Downstream variant | Downstream variant | Downstream variant | Downstream variant | Intergenic variant	MODIFIER | MODIFIER | MODIFIER | MODIFIER | MODIFIER | MODIFIER	c.-115T>C | c.*4224A>G | c.*1228A>G | c.*467T>C | c.*2015T>C | n.1021200A>G		FALSE
Clade 3	9	Ca22chr2A_C_albicans_SC5314:2105405:T:A	2	2105405	T	A	SNP	990	0.000229693	15	15	C2_10220C_A | C2_10240W_A | C2_10230W_A | C2_10250C_A | C2_10230W_A-C2_10240W_A	PHO23 | GPD1 | MET32 | SET2 | C2_10230W_A-C2_10240W_A	Upstream | Upstream | Downstream | Downstream | Intergenic	Upstream variant | Upstream variant | Downstream variant | Downstream variant | Intergenic variant	MODIFIER | MODIFIER | MODIFIER | MODIFIER | MODIFIER	c.-4940A>T | c.-2298T>A | c.*866T>A | c.*3776A>T | n.2105405T>A		FALSE
Clade 3	9	Ca22chrRA_C_albicans_SC5314:821371:G:A	R	821371	G	A	SNP	991	0.000229565	5	15	CR_03680C_A | CR_03690W_A | CR_03670W_A | CR_03700C_A	SMC1 | CR_03690W_A | CR_03670W_A | CR_03700C_A	Coding sequence | Upstream | Downstream | Downstream	Synonymous | Upstream variant | Downstream variant | Downstream variant	LOW | MODIFIER | MODIFIER | MODIFIER	c.777C>T | c.-1875G>A | c.*3032G>A | c.*4147C>T	N259N | | |	FALSE
Clade 3	9	Ca22chrRA_C_albicans_SC5314:607043:A:T	R	607043	A	T	SNP	992	0.000229358	3	15	CR_02640W_A | CR_02650C_A | CR_02640W_A-CR_02650C_A	RFG1 | DRE2 | CR_02640W_A-CR_02650C_A	Downstream | Downstream | Intergenic	Downstream variant | Downstream variant | Intergenic variant	MODIFIER | MODIFIER | MODIFIER	c.*4954A>T | c.*2083T>A | n.607043A>T		FALSE
Clade 3	9	Ca22chr2A_C_albicans_SC5314:1583220:G:A	2	1583220	G	A	SNP	993	0.000229221	15	15	C2_07740W_A | C2_07750W_A | C2_07760W_A | C2_07730W_A	C2_07740W_A | RHO2 | C2_07760W_A | YVC1	Coding sequence | Upstream | Upstream | Downstream	Missense (non-synonymous) | Upstream variant | Upstream variant | Downstream variant	MODERATE | MODIFIER | MODIFIER | MODIFIER	c.2638G>A | c.-2452G>A | c.-4315G>A | c.*3856G>A	A880T | | |	FALSE
Clade 3	9	Ca22chr5A_C_albicans_SC5314:280258:A:G	5	280258	A	G	SNP	994	0.000229092	12	15	C5_01230C_A | C5_01250W_A | C5_01260W_A | C5_01240W_A | C5_01240W_A-C5_01250W_A	C5_01230C_A | GPR1 | C5_01260W_A | AUR1 | C5_01240W_A-C5_01250W_A	Upstream | Upstream | Upstream | Downstream | Intergenic	Upstream variant | Upstream variant | Upstream variant | Downstream variant | Intergenic variant	MODIFIER | MODIFIER | MODIFIER | MODIFIER | MODIFIER	c.-4894T>C | c.-558A>G | c.-3590A>G | c.*1853A>G | n.280258A>G		FALSE
Clade 3	9	Ca22chr4A_C_albicans_SC5314:794418:T:A	4	794418	T	A	SNP	995	0.000228947	12	15	C4_03730C_A | C4_03710C_A | C4_03720C_A | C4_03740W_A | C4_03760W_A | C4_03700W_A | C4_03750C_A	C4_03730C_A | C4_03710C_A | C4_03720C_A | C4_03740W_A | C4_03760W_A | C4_03700W_A | C4_03750C_A	Coding sequence | Upstream | Upstream | Upstream | Upstream | Downstream | Downstream	Missense (non-synonymous) | Upstream variant | Upstream variant | Upstream variant | Upstream variant | Downstream variant | Downstream variant	MODERATE | MODIFIER | MODIFIER | MODIFIER | MODIFIER | MODIFIER | MODIFIER	c.923A>T | c.-2503A>T | c.-984A>T | c.-1135T>A | c.-4300T>A | c.*4069T>A | c.*2160A>T	K308I | | | | | |	FALSE
Clade 3	9	Ca22chrRA_C_albicans_SC5314:1129981:G:A	R	1129981	G	A	SNP	996	0.000228791	9	15	CR_05240C_A | CR_05220C_A | CR_05210W_A | CR_05250C_A	FGR14 | GUT1 | CR_05210W_A | FGR13	Coding sequence | Upstream | Downstream | Downstream	Synonymous | Upstream variant | Downstream variant | Downstream variant	LOW | MODIFIER | MODIFIER | MODIFIER	c.2733C>T | c.-1115C>T | c.*3268G>A | c.*2906C>T	Y911Y | | |	FALSE
Clade 3	9	Ca22chr1A_C_albicans_SC5314:1390541:GA:G	1	1390541	GA	G	INDEL	997	0.000228407	7	15	C1_06530C_A | C1_06520C_A | C1_06540C_A	C1_06530C_A | BPH1 | C1_06540C_A	Coding sequence | Upstream | Downstream	Frameshift | Upstream variant | Downstream variant	HIGH | MODIFIER | MODIFIER	c.3789delT | c.-895delT | c.*4486delT	Q1264fs | |	FALSE
Clade 3	9	Ca22chrRA_C_albicans_SC5314:91791:C:T	R	91791	C	T	SNP	998	0.000228221	15	15	CR_00340C_A | CR_00360C_A | CR_00370W_A | CR_00380W_A | CR_00350W_A | CR_00360C_A-CR_00370W_A	CR_00340C_A | LEU1 | CR_00370W_A | CR_00380W_A | CR_00350W_A | CR_00360C_A-CR_00370W_A	Upstream | Upstream | Upstream | Upstream | Downstream | Intergenic	Upstream variant | Upstream variant | Upstream variant | Upstream variant | Downstream variant | Intergenic variant	MODIFIER | MODIFIER | MODIFIER | MODIFIER | MODIFIER | MODIFIER	c.-4713G>A | c.-16G>A | c.-519C>T | c.-3491C>T | c.*2528C>T | n.91791C>T		FALSE
Clade 3	9	Ca22chrRA_C_albicans_SC5314:234546:C:T	R	234546	C	T	SNP	999	0.000228136	14	15	CR_01020C_A | CR_01060W_A | CR_01030W_A | CR_01040C_A | CR_01050C_A | CR_01030W_A-CR_01040C_A	CR_01020C_A | LAG1 | DAL81 | ARC19 | CR_01050C_A | CR_01030W_A-CR_01040C_A	Upstream | Upstream | Downstream | Downstream | Downstream | Intergenic	Upstream variant | Upstream variant | Downstream variant | Downstream variant | Downstream variant | Intergenic variant	MODIFIER | MODIFIER | MODIFIER | MODIFIER | MODIFIER | MODIFIER	c.-4160G>A | c.-3632C>T | c.*150C>T | c.*10G>A | c.*845G>A | n.234546C>T		FALSE
Clade 3	9	Ca22chrRA_C_albicans_SC5314:1060187:G:A	R	1060187	G	A	SNP	1000	0.000228094	2	15	CR_04900C_A | CR_04870C_A | CR_04910W_A | CR_04920W_A | CR_04880W_A | CR_04890W_A	PGA39 | CR_04870C_A | CDC43 | CR_04920W_A | CR_04880W_A | LYS5	Coding sequence | Upstream | Upstream | Upstream | Downstream | Downstream	Missense (non-synonymous) | Upstream variant | Upstream variant | Upstream variant | Downstream variant | Downstream variant	MODERATE | MODIFIER | MODIFIER | MODIFIER | MODIFIER | MODIFIER	c.610C>T | c.-4227C>T | c.-2772G>A | c.-4438G>A | c.*2115G>A | c.*880G>A	P204S | | | | |	FALSE
Clade 3	9	Ca22chr1A_C_albicans_SC5314:816031:C:G	1	816031	C	G	SNP	1001	0.000227984	7	15	C1_03860C_A | C1_03870C_A | C1_03880C_A | C1_03870C_A-C1_03880C_A	BNI4 | C1_03870C_A | C1_03880C_A | C1_03870C_A-C1_03880C_A	Upstream | Upstream | Downstream | Intergenic	Upstream variant | Upstream variant | Downstream variant | Intergenic variant	MODIFIER | MODIFIER | MODIFIER | MODIFIER	c.-4598G>C | c.-471G>C | c.*4871G>C | n.816031C>G		FALSE
Clade 3	9	Ca22chr5A_C_albicans_SC5314:280253:A:G	5	280253	A	G	SNP	1002	0.000227814	7	15	C5_01230C_A | C5_01250W_A | C5_01260W_A | C5_01240W_A | C5_01240W_A-C5_01250W_A	C5_01230C_A | GPR1 | C5_01260W_A | AUR1 | C5_01240W_A-C5_01250W_A	Upstream | Upstream | Upstream | Downstream | Intergenic	Upstream variant | Upstream variant | Upstream variant | Downstream variant | Intergenic variant	MODIFIER | MODIFIER | MODIFIER | MODIFIER | MODIFIER	c.-4889T>C | c.-563A>G | c.-3595A>G | c.*1848A>G | n.280253A>G		FALSE
Clade 3	9	Ca22chr1A_C_albicans_SC5314:8948:A:C	1	8948	A	C	SNP	1003	0.000227806	7	15	C1_00020C_A | C1_00030C_A | C1_00040W_A | C1_00060W_A | C1_00070W_A | C1_00010W_A | C1_00050C_A | C1_00030C_A-C1_00040W_A	C1_00020C_A | C1_00030C_A | CTA2 | TUP1 | MVD | C1_00010W_A | C1_00050C_A | C1_00030C_A-C1_00040W_A	Upstream | Upstream | Upstream | Upstream | Upstream | Downstream | Downstream | Intergenic	Upstream variant | Upstream variant | Upstream variant | Upstream variant | Upstream variant | Downstream variant | Downstream variant | Intergenic variant	MODIFIER | MODIFIER | MODIFIER | MODIFIER | MODIFIER | MODIFIER | MODIFIER | MODIFIER	c.-4228T>G | c.-40T>G | c.-1770A>C | c.-3215A>C | c.-4830A>C | c.*4551A>C | c.*2700T>G | n.8948A>C		FALSE
Clade 3	9	Ca22chr5A_C_albicans_SC5314:109658:T:C	5	109658	T	C	SNP	1004	0.000227455	7	15	C5_00520W_A | C5_00530W_A | C5_00540C_A | C5_00530W_A-C5_00540C_A	C5_00520W_A | C5_00530W_A | AGA1 | C5_00530W_A-C5_00540C_A	Downstream | Downstream | Downstream | Intergenic	Downstream variant | Downstream variant | Downstream variant | Intergenic variant	MODIFIER | MODIFIER | MODIFIER | MODIFIER	c.*4154T>C | c.*1708T>C | c.*172A>G | n.109658T>C		FALSE
Clade 3	9	Ca22chr1A_C_albicans_SC5314:2741095:G:A	1	2741095	G	A	SNP	1005	0.000227176	8	15	C1_12550C_A | C1_12530C_A | C1_12580W_A | C1_12520W_A | C1_12540W_A | C1_12560C_A | C1_12570C_A	CDC54 | C1_12530C_A | C1_12580W_A | GSG1 | C1_12540W_A | DLH1 | C1_12570C_A	Coding sequence | Upstream | Upstream | Downstream | Downstream | Downstream | Downstream	Synonymous | Upstream variant | Upstream variant | Downstream variant | Downstream variant | Downstream variant | Downstream variant	LOW | MODIFIER | MODIFIER | MODIFIER | MODIFIER | MODIFIER | MODIFIER	c.501C>T | c.-3220C>T | c.-3739G>A | c.*4720G>A | c.*2337G>A | c.*772C>T | c.*2026C>T	I167I | | | | | |	FALSE
Clade 3	9	Ca22chr3A_C_albicans_SC5314:1404739:T:G	3	1404739	T	G	SNP	1006	0.000226536	10	15	C3_06170C_A | C3_06160C_A | C3_06150W_A | C3_06180C_A | C3_06190C_A	C3_06170C_A | C3_06160C_A | C3_06150W_A | TSA1 | ALS6	Coding sequence | Upstream | Downstream | Downstream | Downstream	Missense (non-synonymous) | Upstream variant | Downstream variant | Downstream variant | Downstream variant	MODERATE | MODIFIER | MODIFIER | MODIFIER | MODIFIER	c.281A>C | c.-1578A>C | c.*2396T>G | c.*1195A>C | c.*3025A>C	K94T | | | |	FALSE
Clade 3	9	Ca22chrRA_C_albicans_SC5314:1137974:G:C	R	1137974	G	C	SNP	1007	0.000226462	11	15	CR_05250C_A | CR_05260C_A | CR_05290W_A | CR_05310W_A | CR_05270W_A | CR_05280W_A | CR_05300C_A | CR_05280W_A-CR_05290W_A	FGR13 | KCS1 | MNT3 | CR_05310W_A | CR_05270W_A | CR_05280W_A | MNN21 | CR_05280W_A-CR_05290W_A	Upstream | Upstream | Upstream | Upstream | Downstream | Downstream | Downstream | Intergenic	Upstream variant | Upstream variant | Upstream variant | Upstream variant | Downstream variant | Downstream variant | Downstream variant | Intergenic variant	MODIFIER | MODIFIER | MODIFIER | MODIFIER | MODIFIER | MODIFIER | MODIFIER | MODIFIER	c.-3261C>G | c.-1511C>G | c.-145G>C | c.-4629G>C | c.*878G>C | c.*572G>C | c.*1356C>G | n.1137974G>C		FALSE
Clade 3	9	Ca22chr1A_C_albicans_SC5314:400407:G:T	1	400407	G	T	SNP	1008	0.000226011	3	15	C1_01930W_A | C1_01920W_A | C1_01940C_A | C1_01950C_A | C1_01920W_A-C1_01930W_A	C1_01930W_A | ROA1 | C1_01940C_A | C1_01950C_A | C1_01920W_A-C1_01930W_A	Upstream | Downstream | Downstream | Downstream | Intergenic	Upstream variant | Downstream variant | Downstream variant | Downstream variant | Intergenic variant	MODIFIER | MODIFIER | MODIFIER | MODIFIER | MODIFIER	c.-184G>T | c.*996G>T | c.*1856C>A | c.*2737C>A | n.400407G>T		FALSE
Clade 3	9	Ca22chr2A_C_albicans_SC5314:1025132:ATCGCT:A	2	1025132	ATCGCT	A	INDEL	1009	0.000225908	12	15	C2_04870C_A | C2_04880C_A | C2_04890C_A | C2_04910W_A | C2_04920W_A | C2_04930C_A | C2_04940C_A | C2_04890C_A-C2_04910W_A	C2_04870C_A | ARH2 | tD(GUC)5 | C2_04910W_A | tG(GCC)3 | CRK1 | ITR1 | C2_04890C_A-C2_04910W_A	Upstream | Upstream | Upstream | Upstream | Upstream | Downstream | Downstream | Intergenic	Upstream variant | Upstream variant | Upstream variant | Upstream variant | Upstream variant | Downstream variant | Downstream variant | Intergenic variant	MODIFIER | MODIFIER | MODIFIER | MODIFIER | MODIFIER | MODIFIER | MODIFIER | MODIFIER	c.-3197_-3193delAGCGA | c.-1313_-1309delAGCGA | n.-1116_-1112delAGCGA | c.-1028_-1024delTCGCT | n.-1968_-1964delTCGCT | c.*2180_*2184delAGCGA | c.*4866_*4870delAGCGA | n.1025133_1025137delTCGCT		FALSE
Clade 3	9	Ca22chr5A_C_albicans_SC5314:382169:T:C	5	382169	T	C	SNP	1010	0.000225509	7	15	C5_01680C_A | C5_01700W_A | C5_01690C_A | C5_01710C_A | C5_01680C_A-C5_01690C_A	CCN1 | C5_01700W_A | CCT7 | C5_01710C_A | C5_01680C_A-C5_01690C_A	Upstream | Upstream | Downstream | Downstream | Intergenic	Upstream variant | Upstream variant | Downstream variant | Downstream variant | Intergenic variant	MODIFIER | MODIFIER | MODIFIER | MODIFIER | MODIFIER	c.-2441A>G | c.-2257T>C | c.*307A>G | c.*3110A>G | n.382169T>C		FALSE
Clade 3	9	Ca22chr1A_C_albicans_SC5314:2246499:C:T	1	2246499	C	T	SNP	1011	0.000225253	12	15	C1_10200C_A | C1_10180C_A | C1_10190W_A | C1_10210C_A	C1_10200C_A | ECM21 | C1_10190W_A | CLA4	Coding sequence | Upstream | Downstream | Downstream	Synonymous | Upstream variant | Downstream variant | Downstream variant	LOW | MODIFIER | MODIFIER | MODIFIER	c.1632G>A | c.-4233G>A | c.*367C>T | c.*2906G>A	L544L | | |	FALSE
Clade 3	9	Ca22chr1A_C_albicans_SC5314:3180343:A:AAC	1	3180343	A	AAC	INDEL	1012	0.000225079	10	15	C1_14520W_A | C1_14490C_A | C1_14500C_A | C1_14530W_A | C1_14460W_A | C1_14470W_A | C1_14480W_A | C1_14550C_A | C1_14560C_A | C1_14570C_A | C1_14580C_A	C1_14520W_A | SAM35 | C1_14500C_A | C1_14530W_A | RPN11 | C1_14470W_A | C1_14480W_A | C1_14550C_A | C1_14560C_A | FGR24 | C1_14580C_A	Coding sequence | Upstream | Upstream | Upstream | Downstream | Downstream | Downstream | Downstream | Downstream | Downstream | Downstream	Frameshift | Upstream variant | Upstream variant | Upstream variant | Downstream variant | Downstream variant | Downstream variant | Downstream variant | Downstream variant | Downstream variant | Downstream variant	HIGH | MODIFIER | MODIFIER | MODIFIER | MODIFIER | MODIFIER | MODIFIER | MODIFIER | MODIFIER | MODIFIER | MODIFIER	c.823_824insAC | c.-3011_-3010insGT | c.-2291_-2290insGT | c.-759_-758insAC | c.*4917_*4918insAC | c.*4134_*4135insAC | c.*3732_*3733insAC | c.*2241_*2242insGT | c.*2788_*2789insGT | c.*4037_*4038insGT | c.*4831_*4832insGT	R275fs | | | | | | | | | |	FALSE
Clade 3	9	Ca22chr4A_C_albicans_SC5314:142457:T:C	4	142457	T	C	SNP	1013	0.000225	4	15	C4_00790C_A | C4_00780C_A | C4_00800W_A | C4_00820W_A | C4_00810C_A	MLH1 | YPP1 | C4_00800W_A | C4_00820W_A | C4_00810C_A	Coding sequence | Upstream | Upstream | Upstream | Downstream	Synonymous | Upstream variant | Upstream variant | Upstream variant | Downstream variant	LOW | MODIFIER | MODIFIER | MODIFIER | MODIFIER	c.309A>G | c.-3696A>G | c.-512T>C | c.-3855T>C | c.*1681A>G	A103A | | | |	FALSE
Clade 3	9	Ca22chr2A_C_albicans_SC5314:1374146:C:A	2	1374146	C	A	SNP	1014	0.00022485	7	15	C2_06710W_A | C2_06720W_A | C2_06700W_A | C2_06700W_A-C2_06710W_A	C2_06710W_A | GRE2 | AMO2 | C2_06700W_A-C2_06710W_A	Upstream | Upstream | Downstream | Intergenic	Upstream variant | Upstream variant | Downstream variant | Intergenic variant	MODIFIER | MODIFIER | MODIFIER | MODIFIER	c.-321C>A | c.-2184C>A | c.*510C>A | n.1374146C>A		FALSE
Clade 3	9	Ca22chr1A_C_albicans_SC5314:575333:G:T	1	575333	G	T	SNP	1015	0.000224361	7	15	C1_02760W_A | C1_02730W_A | C1_02740C_A | C1_02750C_A | C1_02730W_A-C1_02740C_A	C1_02760W_A | C1_02730W_A | C1_02740C_A | RSC2 | C1_02730W_A-C1_02740C_A	Upstream | Downstream | Downstream | Downstream | Intergenic	Upstream variant | Downstream variant | Downstream variant | Downstream variant | Intergenic variant	MODIFIER | MODIFIER | MODIFIER | MODIFIER | MODIFIER	c.-4417G>T | c.*226G>T | c.*145C>A | c.*1325C>A | n.575333G>T		FALSE
Clade 3	9	Ca22chr5A_C_albicans_SC5314:303111:A:G	5	303111	A	G	SNP	1016	0.00022413	8	15	C5_01360W_A | C5_01340W_A | C5_01350W_A | C5_01350W_A-C5_01360W_A	CFL4 | HST3 | C5_01350W_A | C5_01350W_A-C5_01360W_A	Upstream | Downstream | Downstream | Intergenic	Upstream variant | Downstream variant | Downstream variant | Intergenic variant	MODIFIER | MODIFIER | MODIFIER | MODIFIER	c.-257A>G | c.*4020A>G | c.*1696A>G | n.303111A>G		FALSE
Clade 3	9	Ca22chr6A_C_albicans_SC5314:3000:C:CTCCTTATTCCAGTCCAACTCTAGCTGGCTGATCCCATTGCGG	6	3000	C	CTCCTTATTCCAGTCCAACTCTAGCTGGCTGATCCCATTGCGG	INDEL	1017	0.000224018	7	15	C6_00020W_A | C6_00030W_A | C6_00060W_A | C6_00010W_A | C6_00070C_A | C6_00010W_A-C6_00020W_A	C6_00020W_A | TLO13 | tL(CAA)5 | NRG2 | PGA25 | C6_00010W_A-C6_00020W_A	Upstream | Upstream | Upstream | Downstream | Downstream | Intergenic	Upstream variant | Upstream variant | Upstream variant | Downstream variant | Downstream variant | Intergenic variant	MODIFIER | MODIFIER | MODIFIER | MODIFIER | MODIFIER | MODIFIER	c.-622_-621insTCCTTATTCCAGTCCAACTCTAGCTGGCTGATCCCATTGCGG | c.-2545_-2544insTCCTTATTCCAGTCCAACTCTAGCTGGCTGATCCCATTGCGG | n.-3928_-3927insTCCTTATTCCAGTCCAACTCTAGCTGGCTGATCCCATTGCGG | c.*2654_*2655insTCCTTATTCCAGTCCAACTCTAGCTGGCTGATCCCATTGCGG | c.*4275_*4276insCCGCAATGGGATCAGCCAGCTAGAGTTGGACTGGAATAAGGA | n.3000_3001insTCCTTATTCCAGTCCAACTCTAGCTGGCTGATCCCATTGCGG		FALSE
Clade 3	9	Ca22chr1A_C_albicans_SC5314:3181365:T:G	1	3181365	T	G	SNP	1018	0.000223958	11	15	C1_14530W_A | C1_14490C_A | C1_14500C_A | C1_14480W_A | C1_14520W_A | C1_14550C_A | C1_14560C_A | C1_14570C_A | C1_14580C_A	C1_14530W_A | SAM35 | C1_14500C_A | C1_14480W_A | C1_14520W_A | C1_14550C_A | C1_14560C_A | FGR24 | C1_14580C_A	Coding sequence | Upstream | Upstream | Downstream | Downstream | Downstream | Downstream | Downstream | Downstream	Synonymous | Upstream variant | Upstream variant | Downstream variant | Downstream variant | Downstream variant | Downstream variant | Downstream variant | Downstream variant	LOW | MODIFIER | MODIFIER | MODIFIER | MODIFIER | MODIFIER | MODIFIER | MODIFIER | MODIFIER	c.264T>G | c.-4032A>C | c.-3312A>C | c.*4754T>G | c.*783T>G | c.*1220A>C | c.*1767A>C | c.*3016A>C | c.*3810A>C	A88A | | | | | | | |	FALSE
Clade 3	9	Ca22chr4A_C_albicans_SC5314:674618:C:T	4	674618	C	T	SNP	1019	0.000223908	13	15	C4_03230C_A | C4_03200C_A | C4_03180W_A | C4_03190W_A | C4_03250C_A	C4_03230C_A | C4_03200C_A | NCP1 | C4_03190W_A | RHD2	Coding sequence | Upstream | Downstream | Downstream | Downstream	Synonymous | Upstream variant | Downstream variant | Downstream variant | Downstream variant	LOW | MODIFIER | MODIFIER | MODIFIER | MODIFIER	c.3993G>A | c.-946G>A | c.*4348C>T | c.*1988C>T | c.*4644G>A	L1331L | | | |	FALSE
Clade 3	9	Ca22chr1A_C_albicans_SC5314:1097481:T:A	1	1097481	T	A	SNP	1020	0.000223253	3	15	C1_05160C_A | C1_05170C_A | C1_05190C_A | C1_05200C_A | C1_05210C_A | C1_05180C_A	C1_05160C_A | CUE5 | C1_05190C_A | C1_05200C_A | C1_05210C_A | C1_05180C_A	Upstream | Upstream | Downstream | Downstream | Downstream | Intron	Upstream variant | Upstream variant | Downstream variant | Downstream variant | Downstream variant | Intron variant	MODIFIER | MODIFIER | MODIFIER | MODIFIER | MODIFIER | MODIFIER	c.-3671A>T | c.-1522A>T | c.*775A>T | c.*1776A>T | c.*3760A>T | c.28+20A>T		FALSE
Clade 3	9	Ca22chrRA_C_albicans_SC5314:607270:A:AC	R	607270	A	AC	INDEL	1021	0.000222776	15	15	CR_02650C_A | CR_02640W_A-CR_02650C_A	DRE2 | CR_02640W_A-CR_02650C_A	Downstream | Intergenic	Downstream variant | Intergenic variant	MODIFIER | MODIFIER	c.*1855_*1856insG | n.607270_607271insC		FALSE
Clade 3	9	Ca22chr5A_C_albicans_SC5314:230221:CTGTTGTTGT:C	5	230221	CTGTTGTTGT	C	INDEL	1022	0.000222351	14	15	C5_01080C_A | C5_01060C_A | C5_01070C_A | C5_01090C_A	GDS1 | BUD23 | C5_01070C_A | C5_01090C_A	Coding sequence | Upstream | Upstream | Downstream	Disruptive in-frame deletion | Upstream variant | Upstream variant | Downstream variant	MODERATE | MODIFIER | MODIFIER | MODIFIER	c.831_839delACAACAACA | c.-4627_-4619delACAACAACA | c.-2776_-2768delACAACAACA | c.*4620_*4628delACAACAACA	Q278_Q280del | | |	FALSE
Clade 3	9	Ca22chr7A_C_albicans_SC5314:720692:T:G	7	720692	T	G	SNP	1023	0.00022228	6	15	C7_03290C_A	RBR3	Coding sequence	Missense (non-synonymous)	MODERATE	c.694A>C	I232L	FALSE
Clade 3	9	Ca22chr4A_C_albicans_SC5314:86241:T:A	4	86241	T	A	SNP	1024	0.000222222	10	15	C4_00500W_A | C4_00520W_A | C4_00480W_A | C4_00490W_A | C4_00510C_A | C4_00490W_A-C4_00500W_A	C4_00500W_A | PAM18 | DUR4 | C4_00490W_A | RLP24 | C4_00490W_A-C4_00500W_A	Upstream | Upstream | Downstream | Downstream | Downstream | Intergenic	Upstream variant | Upstream variant | Downstream variant | Downstream variant | Downstream variant | Intergenic variant	MODIFIER | MODIFIER | MODIFIER | MODIFIER | MODIFIER | MODIFIER	c.-72T>A | c.-4205T>A | c.*2694T>A | c.*611T>A | c.*3143A>T | n.86241T>A		FALSE
Clade 3	9	Ca22chr6A_C_albicans_SC5314:482604:T:TTGGTGGTGGTGGTGGTGGTGG	6	482604	T	TTGGTGGTGGTGGTGGTGGTGG	INDEL	1025	0.000222086	15	15	C6_02320C_A | C6_02290C_A | C6_02300C_A | C6_02330W_A | C6_02310W_A	IPL1 | C6_02290C_A | C6_02300C_A | C6_02330W_A | C6_02310W_A	Coding sequence | Upstream | Upstream | Upstream | Downstream	Conservative in-frame insertion | Upstream variant | Upstream variant | Upstream variant | Downstream variant	MODERATE | MODIFIER | MODIFIER | MODIFIER | MODIFIER	c.235_236insCCACCACCACCACCACCACCA | c.-4592_-4591insCCACCACCACCACCACCACCA | c.-3689_-3688insCCACCACCACCACCACCACCA | c.-3848_-3847insTGGTGGTGGTGGTGGTGGTGG | c.*1554_*1555insTGGTGGTGGTGGTGGTGGTGG	T78_N79insTTTTTTT | | | |	FALSE
Clade 3	9	Ca22chr4A_C_albicans_SC5314:833909:G:C	4	833909	G	C	SNP	1026	0.000221985	14	15	C4_03910W_A | C4_03900C_A | C4_03920W_A | C4_03930C_A | C4_03940C_A	FGR28 | RAM1 | C4_03920W_A | C4_03930C_A | PYC2	Coding sequence | Upstream | Upstream | Downstream | Downstream	Missense (non-synonymous) | Upstream variant | Upstream variant | Downstream variant | Downstream variant	MODERATE | MODIFIER | MODIFIER | MODIFIER | MODIFIER	c.1265G>C | c.-3503C>G | c.-1168G>C | c.*2974C>G | c.*3792C>G	S422T | | | |	FALSE
Clade 3	9	Ca22chr5A_C_albicans_SC5314:969216:T:G	5	969216	T	G	SNP	1027	0.000221974	4	15	C5_04360C_A | C5_04370C_A | C5_04380C_A | C5_04400W_A | C5_04390C_A | C5_04410C_A | C5_04380C_A-C5_04390C_A	C5_04360C_A | PGA37 | C5_04380C_A | RNY11 | C5_04390C_A | C5_04410C_A | C5_04380C_A-C5_04390C_A	Upstream | Upstream | Upstream | Upstream | Downstream | Downstream | Intergenic	Upstream variant | Upstream variant | Upstream variant | Upstream variant | Downstream variant | Downstream variant | Intergenic variant	MODIFIER | MODIFIER | MODIFIER | MODIFIER | MODIFIER | MODIFIER | MODIFIER	c.-4947A>C | c.-3434A>C | c.-1187A>C | c.-2380T>G | c.*965A>C | c.*3847A>C | n.969216T>G		FALSE
Clade 3	9	Ca22chr4A_C_albicans_SC5314:192460:C:A	4	192460	C	A	SNP	1028	0.000221953	7	15	C4_00980C_A | C4_00970C_A | C4_00990W_A | C4_01000C_A	MRV1 | MDN1 | C4_00990W_A | PGA57	Coding sequence | Upstream | Upstream | Downstream	Missense (non-synonymous) | Upstream variant | Upstream variant | Downstream variant	MODERATE | MODIFIER | MODIFIER | MODIFIER	c.298G>T | c.-1322G>T | c.-2714C>A | c.*4653G>T	D100Y | | |	FALSE
Clade 3	9	Ca22chr4A_C_albicans_SC5314:142544:G:A	4	142544	G	A	SNP	1029	0.000221748	4	15	C4_00790C_A | C4_00780C_A | C4_00800W_A | C4_00820W_A | C4_00810C_A	MLH1 | YPP1 | C4_00800W_A | C4_00820W_A | C4_00810C_A	Coding sequence | Upstream | Upstream | Upstream | Downstream	Synonymous | Upstream variant | Upstream variant | Upstream variant | Downstream variant	LOW | MODIFIER | MODIFIER | MODIFIER | MODIFIER	c.222C>T | c.-3783C>T | c.-425G>A | c.-3768G>A | c.*1594C>T	P74P | | | |	FALSE
Clade 3	9	Ca22chrRA_C_albicans_SC5314:623584:G:A	R	623584	G	A	SNP	1030	0.000221463	9	15	CR_02720C_A | CR_02740W_A | CR_02690W_A | CR_02700W_A | CR_02710W_A | CR_02720C_A-CR_02740W_A	RPC31 | INN1 | CR_02690W_A | CR_02700W_A | RRP9 | CR_02720C_A-CR_02740W_A	Upstream | Upstream | Downstream | Downstream | Downstream | Intergenic	Upstream variant | Upstream variant | Downstream variant | Downstream variant | Downstream variant | Intergenic variant	MODIFIER | MODIFIER | MODIFIER | MODIFIER | MODIFIER | MODIFIER	c.-63C>T | c.-3926G>A | c.*3899G>A | c.*3201G>A | c.*1125G>A | n.623584G>A		FALSE
Clade 3	9	Ca22chr7A_C_albicans_SC5314:355032:C:T	7	355032	C	T	SNP	1031	0.00022137	15	15	C7_01650W_A | C7_01670W_A | C7_01630W_A | C7_01640W_A | C7_01660C_A	C7_01650W_A | C7_01670W_A | RNH35 | LAT1 | C7_01660C_A	Coding sequence | Upstream | Downstream | Downstream | Downstream	Missense (non-synonymous) | Upstream variant | Downstream variant | Downstream variant | Downstream variant	MODERATE | MODIFIER | MODIFIER | MODIFIER | MODIFIER	c.491C>T | c.-4124C>T | c.*2748C>T | c.*921C>T | c.*1143G>A	P164L | | | |	FALSE
Clade 3	9	Ca22chr4A_C_albicans_SC5314:1174549:T:A	4	1174549	T	A	SNP	1032	0.000221234	4	15	C4_05360C_A | C4_05380C_A | C4_05390W_A | C4_05370W_A | C4_05400C_A | C4_05420C_A | C4_05380C_A-C4_05390W_A	C4_05360C_A | C4_05380C_A | C4_05390W_A | PUF3 | C4_05400C_A | TSC2 | C4_05380C_A-C4_05390W_A	Upstream | Upstream | Upstream | Downstream | Downstream | Downstream | Intergenic	Upstream variant | Upstream variant | Upstream variant | Downstream variant | Downstream variant | Downstream variant | Intergenic variant	MODIFIER | MODIFIER | MODIFIER | MODIFIER | MODIFIER | MODIFIER | MODIFIER	c.-4378A>T | c.-103A>T | c.-273T>A | c.*737T>A | c.*1708A>T | c.*4809A>T | n.1174549T>A		FALSE
Clade 3	9	Ca22chr7A_C_albicans_SC5314:834729:G:A	7	834729	G	A	SNP	1033	0.000221169	1	15	C7_03720C_A | C7_03730C_A | C7_03760W_A | C7_03740C_A | C7_03770C_A | C7_03780C_A | C7_03730C_A-C7_03740C_A	HIS7 | C7_03730C_A | C7_03760W_A | C7_03740C_A | YAF9 | C7_03780C_A | C7_03730C_A-C7_03740C_A	Upstream | Upstream | Upstream | Downstream | Downstream | Downstream | Intergenic	Upstream variant | Upstream variant | Upstream variant | Downstream variant | Downstream variant | Downstream variant | Intergenic variant	MODIFIER | MODIFIER | MODIFIER | MODIFIER | MODIFIER | MODIFIER | MODIFIER	c.-4858C>T | c.-1613C>T | c.-1515G>A | c.*255C>T | c.*2282C>T | c.*3469C>T | n.834729G>A		FALSE
Clade 3	9	Ca22chr1A_C_albicans_SC5314:523573:A:C	1	523573	A	C	SNP	1034	0.00022107	6	15	C1_02440C_A | C1_02450C_A | C1_02480W_A | C1_02500W_A | C1_02510W_A | C1_02460W_A | C1_02470W_A | C1_02490C_A | C1_02470W_A-C1_02480W_A	C1_02440C_A | C1_02450C_A | PMM1 | C1_02500W_A | C1_02510W_A | RPL10 | C1_02470W_A | C1_02490C_A | C1_02470W_A-C1_02480W_A	Upstream | Upstream | Upstream | Upstream | Upstream | Downstream | Downstream | Downstream | Intergenic	Upstream variant | Upstream variant | Upstream variant | Upstream variant | Upstream variant | Downstream variant | Downstream variant | Downstream variant | Intergenic variant	MODIFIER | MODIFIER | MODIFIER | MODIFIER | MODIFIER | MODIFIER | MODIFIER | MODIFIER | MODIFIER	c.-4404T>G | c.-2987T>G | c.-403A>C | c.-3527A>C | c.-4456A>C | c.*1623A>C | c.*488A>C | c.*1268T>G | n.523573A>C		TRUE	C1_02500W_A
Clade 3	9	Ca22chr1A_C_albicans_SC5314:372640:A:G	1	372640	A	G	SNP	1035	0.000220828	9	15	C1_01790W_A | C1_01780C_A | C1_01800W_A | C1_01770W_A | C1_01810C_A	SWI4 | HOL4 | NRI2 | MAK32 | UGA2	Coding sequence | Upstream | Upstream | Downstream | Downstream	Missense (non-synonymous) | Upstream variant | Upstream variant | Downstream variant | Downstream variant	MODERATE | MODIFIER | MODIFIER | MODIFIER | MODIFIER	c.260A>G | c.-2833T>C | c.-3195A>G | c.*4780A>G | c.*4005T>C	K87R | | | |	FALSE
Clade 3	9	Ca22chr5A_C_albicans_SC5314:178664:A:T	5	178664	A	T	SNP	1036	0.000220401	5	15	C5_00750C_A | C5_00760W_A | C5_00730W_A | C5_00740W_A | C5_00770C_A | C5_00750C_A-C5_00760W_A	C5_00750C_A | C5_00760W_A | HYR3 | CTF8 | FOL1 | C5_00750C_A-C5_00760W_A	Upstream | Upstream | Downstream | Downstream | Downstream | Intergenic	Upstream variant | Upstream variant | Downstream variant | Downstream variant | Downstream variant | Intergenic variant	MODIFIER | MODIFIER | MODIFIER | MODIFIER | MODIFIER | MODIFIER	c.-540T>A | c.-1372A>T | c.*3892A>T | c.*2631A>T | c.*3237T>A | n.178664A>T		FALSE
Clade 3	9	Ca22chr1A_C_albicans_SC5314:244930:C:A	1	244930	C	A	SNP	1037	0.000219636	15	15	C1_01180C_A | C1_01190C_A | C1_01210W_A | C1_01240W_A | C1_01200W_A | C1_01220C_A | C1_01200W_A-C1_01210W_A	C1_01180C_A | C1_01190C_A | C1_01210W_A | IFD3 | STB5 | C1_01220C_A | C1_01200W_A-C1_01210W_A	Upstream | Upstream | Upstream | Upstream | Downstream | Downstream | Intergenic	Upstream variant | Upstream variant | Upstream variant | Upstream variant | Downstream variant | Downstream variant | Intergenic variant	MODIFIER | MODIFIER | MODIFIER | MODIFIER | MODIFIER | MODIFIER | MODIFIER	c.-4016G>T | c.-2426G>T | c.-276C>A | c.-3886C>A | c.*267C>A | c.*1731G>T | n.244930C>A		FALSE
Clade 3	9	Ca22chr1A_C_albicans_SC5314:1291670:ACTT:A	1	1291670	ACTT	A	INDEL	1038	0.000219117	9	15	C1_06180W_A | C1_06200W_A | C1_06150W_A | C1_06160W_A | C1_06190C_A | C1_06160W_A-C1_06180W_A	TLO34 | C1_06200W_A | C1_06150W_A | C1_06160W_A | C1_06190C_A | C1_06160W_A-C1_06180W_A	Upstream | Upstream | Downstream | Downstream | Downstream | Intergenic	Upstream variant | Upstream variant | Downstream variant | Downstream variant | Downstream variant | Intergenic variant	MODIFIER | MODIFIER | MODIFIER | MODIFIER | MODIFIER | MODIFIER	c.-1140_-1138delCTT | c.-3184_-3182delCTT | c.*2041_*2043delCTT | c.*655_*657delCTT | c.*1341_*1343delAAG | n.1291671_1291673delCTT		FALSE
Clade 3	9	Ca22chr4A_C_albicans_SC5314:1208939:A:G	4	1208939	A	G	SNP	1039	0.000219084	11	15	C4_05540W_A | C4_05530W_A | C4_05550C_A | C4_05560C_A | C4_05530W_A-C4_05540W_A	HOM3 | FGR6-10 | GVP36 | ARO9 | C4_05530W_A-C4_05540W_A	Upstream | Downstream | Downstream | Downstream | Intergenic	Upstream variant | Downstream variant | Downstream variant | Downstream variant | Intergenic variant	MODIFIER | MODIFIER | MODIFIER | MODIFIER | MODIFIER	c.-1198A>G | c.*2772A>G | c.*3059T>C | c.*4472T>C | n.1208939A>G		FALSE
Clade 3	9	Ca22chrRA_C_albicans_SC5314:1711728:A:C	R	1711728	A	C	SNP	1040	0.000218952	15	15	CR_07860C_A | CR_07870W_A | CR_07850W_A | CR_07880C_A | CR_07860C_A-CR_07870W_A	ASF1 | CR_07870W_A | CR_07850W_A | tG(GCC)1 | CR_07860C_A-CR_07870W_A	Upstream | Upstream | Downstream | Downstream | Intergenic	Upstream variant | Upstream variant | Downstream variant | Downstream variant | Intergenic variant	MODIFIER | MODIFIER | MODIFIER | MODIFIER | MODIFIER	c.-2169T>G | c.-694A>C | c.*3025A>C | n.*1862T>G | n.1711728A>C		FALSE
Clade 3	9	Ca22chrRA_C_albicans_SC5314:721357:G:A	R	721357	G	A	SNP	1041	0.000218599	3	15	CR_03200C_A | CR_03190C_A | CR_03230W_A | CR_03170W_A | CR_03180W_A | CR_03210C_A | CR_03220C_A	CR_03200C_A | CR_03190C_A | CR_03230W_A | DPS1-1 | CR_03180W_A | SSU72 | CR_03220C_A	Coding sequence | Upstream | Upstream | Downstream | Downstream | Downstream | Downstream	Synonymous | Upstream variant | Upstream variant | Downstream variant | Downstream variant | Downstream variant | Downstream variant	LOW | MODIFIER | MODIFIER | MODIFIER | MODIFIER | MODIFIER | MODIFIER	c.172C>T | n.-2304C>T | c.-2874G>A | c.*4236G>A | c.*2756G>A | c.*391C>T | c.*1235C>T	L58L | | | | | |	FALSE
Clade 3	9	Ca22chr2A_C_albicans_SC5314:2051076:G:A	2	2051076	G	A	SNP	1042	0.000218536	5	15	C2_10020C_A | C2_09990C_A | C2_10000C_A | C2_10010C_A | C2_10030C_A	C2_10020C_A | YOR1 | C2_10000C_A | C2_10010C_A | MP65	Coding sequence | Upstream | Upstream | Upstream | Downstream	Missense (non-synonymous) | Upstream variant | Upstream variant | Upstream variant | Downstream variant	MODERATE | MODIFIER | MODIFIER | MODIFIER | MODIFIER	c.731C>T | c.-3779C>T | c.-1887C>T | c.-876C>T | c.*2372C>T	T244I | | | |	FALSE
Clade 3	9	Ca22chrRA_C_albicans_SC5314:340816:T:C	R	340816	T	C	SNP	1043	0.000218186	11	15	CR_01460C_A | CR_01440C_A | CR_01450C_A | CR_01470W_A | CR_01480W_A | CR_01420W_A | CR_01430W_A | CR_01490C_A	CR_01460C_A | CR_01440C_A | tL(UAA)2 | CSP37 | PRS | CR_01420W_A | GPI15 | CR_01490C_A	Coding sequence | Upstream | Upstream | Upstream | Upstream | Downstream | Downstream | Downstream	Missense (non-synonymous) | Upstream variant | Upstream variant | Upstream variant | Upstream variant | Downstream variant | Downstream variant | Downstream variant	MODERATE | MODIFIER | MODIFIER | MODIFIER | MODIFIER | MODIFIER | MODIFIER | MODIFIER	c.44A>G | c.-2506A>G | n.-1210A>G | c.-214T>C | c.-1704T>C | c.*3918T>C | c.*2941T>C | c.*3661A>G	E15G | | | | | | |	FALSE
Clade 3	9	Ca22chr3A_C_albicans_SC5314:882436:T:G	3	882436	T	G	SNP	1044	0.00021811	9	15	C3_04240C_A | C3_04250W_A | C3_04260W_A | C3_04230W_A | C3_04270C_A | C3_04240C_A-C3_04250W_A	C3_04240C_A | WSC1 | C3_04260W_A | C3_04230W_A | CTP1 | C3_04240C_A-C3_04250W_A	Upstream | Upstream | Upstream | Downstream | Downstream | Intergenic	Upstream variant | Upstream variant | Upstream variant | Downstream variant | Downstream variant | Intergenic variant	MODIFIER | MODIFIER | MODIFIER | MODIFIER | MODIFIER | MODIFIER	c.-791A>C | c.-588T>G | c.-2767T>G | c.*2330T>G | c.*4550A>C | n.882436T>G		FALSE
Clade 3	9	Ca22chrRA_C_albicans_SC5314:641854:G:A	R	641854	G	A	SNP	1045	0.000217903	13	15	CR_02810W_A | CR_02790C_A | CR_02800C_A | CR_02820W_A | CR_02780W_A	CIRT4B | ALG5 | CR_02800C_A | PGM2 | CR_02780W_A	Coding sequence | Upstream | Upstream | Upstream | Downstream	Synonymous | Upstream variant | Upstream variant | Upstream variant | Downstream variant	LOW | MODIFIER | MODIFIER | MODIFIER | MODIFIER	c.39G>A | c.-3335C>T | c.-515C>T | c.-2567G>A | c.*4497G>A	E13E | | | |	FALSE
Clade 3	9	Ca22chrRA_C_albicans_SC5314:1768587:G:A	R	1768587	G	A	SNP	1046	0.000217669	1	15	CR_08120C_A | CR_08100C_A | CR_08130W_A | CR_08140W_A | CR_08150W_A | CR_08090W_A | CR_08110W_A	DCP2 | RIO2 | CR_08130W_A | CR_08140W_A | RPS20 | SSB1 | CR_08110W_A	Coding sequence | Upstream | Upstream | Upstream | Upstream | Downstream | Downstream	Missense (non-synonymous) | Upstream variant | Upstream variant | Upstream variant | Upstream variant | Downstream variant | Downstream variant	MODERATE | MODIFIER | MODIFIER | MODIFIER | MODIFIER | MODIFIER | MODIFIER	c.1355C>T | c.-2770C>T | c.-1441G>A | n.-3063G>A | c.-3567G>A | c.*4354G>A | c.*1406G>A	A452V | | | | | |	FALSE
Clade 3	9	Ca22chr2A_C_albicans_SC5314:827528:CTGTTGT:C	2	827528	CTGTTGT	C	INDEL	1047	0.000217387	4	15	C2_03940C_A | C2_03930C_A | C2_03950W_A | C2_03960W_A	SCH9 | SNF6 | C2_03950W_A | RPL39	Coding sequence | Upstream | Upstream | Upstream	Disruptive in-frame deletion | Upstream variant | Upstream variant | Upstream variant	MODERATE | MODIFIER | MODIFIER | MODIFIER	c.231_236delACAACA | c.-3065_-3060delACAACA | c.-2861_-2856delTGTTGT | c.-4029_-4024delTGTTGT	Q78_Q79del | | |	FALSE
Clade 3	9	Ca22chr4A_C_albicans_SC5314:122415:CTT:C	4	122415	CTT	C	INDEL	1048	0.00021716	8	15	C4_00710W_A | C4_00690C_A | C4_00700C_A | C4_00720W_A | C4_00740W_A | C4_00680W_A | C4_00730C_A | C4_00750C_A	C4_00710W_A | C4_00690C_A | C4_00700C_A | CSP2 | C4_00740W_A | C4_00680W_A | C4_00730C_A | C4_00750C_A	Coding sequence | Upstream | Upstream | Upstream | Upstream | Downstream | Downstream | Downstream	Frameshift | Upstream variant | Upstream variant | Upstream variant | Upstream variant | Downstream variant | Downstream variant | Downstream variant	HIGH | MODIFIER | MODIFIER | MODIFIER | MODIFIER | MODIFIER | MODIFIER | MODIFIER	c.1350_1351delTT | c.-3251_-3250delAA | c.-2029_-2028delAA | c.-1627_-1626delTT | c.-3589_-3588delTT | c.*4836_*4837delTT | c.*2834_*2835delAA | c.*4147_*4148delAA	Q452fs | | | | | | |	FALSE
Clade 3	9	Ca22chrRA_C_albicans_SC5314:711292:A:G	R	711292	A	G	SNP	1049	0.00021711	8	15	CR_03140C_A | CR_03150W_A | CR_03160W_A | CR_03170W_A | CR_03110W_A | CR_03120W_A | CR_03130W_A | CR_03140C_A-CR_03150W_A	SYN8 | SYS3 | CR_03160W_A | DPS1-1 | CR_03110W_A | CR_03120W_A | CR_03130W_A | CR_03140C_A-CR_03150W_A	Upstream | Upstream | Upstream | Upstream | Downstream | Downstream | Downstream | Intergenic	Upstream variant | Upstream variant | Upstream variant | Upstream variant | Downstream variant | Downstream variant | Downstream variant | Intergenic variant	MODIFIER | MODIFIER | MODIFIER | MODIFIER | MODIFIER | MODIFIER | MODIFIER | MODIFIER	c.-308T>C | c.-128A>G | c.-2992A>G | c.-4093A>G | c.*3381A>G | c.*2180A>G | c.*1299A>G | n.711292A>G		FALSE
Clade 3	9	Ca22chr4A_C_albicans_SC5314:1206436:G:T	4	1206436	G	T	SNP	1050	0.000217052	6	15	C4_05540W_A | C4_05530W_A | C4_05530W_A-C4_05540W_A	HOM3 | FGR6-10 | C4_05530W_A-C4_05540W_A	Upstream | Downstream | Intergenic	Upstream variant | Downstream variant | Intergenic variant	MODIFIER | MODIFIER | MODIFIER	c.-3701G>T | c.*269G>T | n.1206436G>T		FALSE
Clade 3	9	Ca22chr2A_C_albicans_SC5314:1146384:C:A	2	1146384	C	A	SNP	1051	0.000216824	15	15	C2_05610C_A | C2_05630C_A | C2_05640W_A | C2_05620W_A | C2_05630C_A-C2_05640W_A	RPS8A | tS(AGA)4 | C2_05640W_A | KTI11 | C2_05630C_A-C2_05640W_A	Upstream | Upstream | Upstream | Downstream | Intergenic	Upstream variant | Upstream variant | Upstream variant | Downstream variant | Intergenic variant	MODIFIER | MODIFIER | MODIFIER | MODIFIER | MODIFIER	c.-4123G>T | n.-2496G>T | c.-3583C>A | c.*3005C>A | n.1146384C>A		FALSE
Clade 3	9	Ca22chr1A_C_albicans_SC5314:245274:G:A	1	245274	G	A	SNP	1052	0.000216789	15	15	C1_01210W_A | C1_01180C_A | C1_01190C_A | C1_01240W_A | C1_01250W_A | C1_01200W_A | C1_01220C_A	C1_01210W_A | C1_01180C_A | C1_01190C_A | IFD3 | C1_01250W_A | STB5 | C1_01220C_A	Coding sequence | Upstream | Upstream | Upstream | Upstream | Downstream | Downstream	Synonymous | Upstream variant | Upstream variant | Upstream variant | Upstream variant | Downstream variant | Downstream variant	LOW | MODIFIER | MODIFIER | MODIFIER | MODIFIER | MODIFIER | MODIFIER	c.69G>A | c.-4360C>T | c.-2770C>T | c.-3542G>A | c.-4829G>A | c.*611G>A | c.*1387C>T	A23A | | | | | |	FALSE
Clade 3	9	Ca22chr2A_C_albicans_SC5314:1842768:C:T	2	1842768	C	T	SNP	1053	0.000216508	15	15	C2_09000C_A | C2_09010W_A | C2_09020W_A | C2_09030W_A | C2_09000C_A-C2_09010W_A	C2_09000C_A | STB3 | CDC47 | C2_09030W_A | C2_09000C_A-C2_09010W_A	Upstream | Upstream | Upstream | Upstream | Intergenic	Upstream variant | Upstream variant | Upstream variant | Upstream variant | Intergenic variant	MODIFIER | MODIFIER | MODIFIER | MODIFIER | MODIFIER	c.-2622G>A | c.-107C>T | c.-2161C>T | c.-4872C>T | n.1842768C>T		FALSE
Clade 3	9	Ca22chr4A_C_albicans_SC5314:460143:A:G	4	460143	A	G	SNP	1054	0.00021633	6	15	C4_02310W_A | C4_02340W_A | C4_02360W_A | C4_02300W_A | C4_02320C_A | C4_02330C_A	BEM3 | C4_02340W_A | AMS1 | HOS3 | SOD1 | C4_02330C_A	Coding sequence | Upstream | Upstream | Downstream | Downstream | Downstream	Synonymous | Upstream variant | Upstream variant | Downstream variant | Downstream variant | Downstream variant	LOW | MODIFIER | MODIFIER | MODIFIER | MODIFIER | MODIFIER	c.2928A>G | c.-3440A>G | c.-4726A>G | c.*4539A>G | c.*792T>C | c.*2439T>C	G976G | | | | |	FALSE
Clade 3	9	Ca22chr5A_C_albicans_SC5314:1091025:G:A	5	1091025	G	A	SNP	1055	0.000216316	15	15	C5_04960W_A | C5_04980W_A | C5_04970C_A	C5_04960W_A | C5_04980W_A | PPR1	Coding sequence | Upstream | Downstream	Missense (non-synonymous) | Upstream variant | Downstream variant	MODERATE | MODIFIER | MODIFIER	c.2524G>A | c.-4620G>A | c.*654C>T	G842R | |	FALSE
Clade 3	9	Ca22chrRA_C_albicans_SC5314:1364200:A:C	R	1364200	A	C	SNP	1056	0.000216226	15	15	CR_06420W_A | CR_06430W_A | CR_06440C_A | CR_06380C_A-CR_06420W_A	PPZ1 | CR_06430W_A | BCR1 | CR_06380C_A-CR_06420W_A	Upstream | Upstream | Downstream | Intergenic	Upstream variant | Upstream variant | Downstream variant | Intergenic variant	MODIFIER | MODIFIER | MODIFIER | MODIFIER	c.-196A>C | c.-2137A>C | c.*4064T>G | n.1364200A>C		FALSE
Clade 3	9	Ca22chr5A_C_albicans_SC5314:118988:T:C	5	118988	T	C	SNP	1057	0.000216147	11	15	C5_00560W_A | C5_00550C_A | C5_00540C_A-C5_00550C_A	UBC13 | C5_00550C_A | C5_00540C_A-C5_00550C_A	Upstream | Downstream | Intergenic	Upstream variant | Downstream variant | Intergenic variant	MODIFIER | MODIFIER | MODIFIER	c.-3302T>C | c.*2544A>G | n.118988T>C		FALSE
Clade 3	9	Ca22chr2A_C_albicans_SC5314:2219206:G:A	2	2219206	G	A	SNP	1058	0.000216086	7	15	C2_10820C_A | C2_10780C_A | C2_10790C_A | C2_10830W_A | C2_10840W_A | C2_10800W_A | C2_10810W_A | C2_10850C_A	C2_10820C_A | PSO2 | C2_10790C_A | C2_10830W_A | RDH54 | C2_10800W_A | C2_10810W_A | C2_10850C_A	Coding sequence | Upstream | Upstream | Upstream | Upstream | Downstream | Downstream | Downstream	Synonymous | Upstream variant | Upstream variant | Upstream variant | Upstream variant | Downstream variant | Downstream variant | Downstream variant	LOW | MODIFIER | MODIFIER | MODIFIER | MODIFIER | MODIFIER | MODIFIER | MODIFIER	c.1692C>T | c.-3997C>T | c.-3274C>T | c.-1958G>A | c.-2315G>A | n.*3021G>A | c.*1944G>A | c.*4702C>T	V564V | | | | | | |	FALSE
Clade 3	9	Ca22chr5A_C_albicans_SC5314:105466:G:A	5	105466	G	A	SNP	1059	0.000215868	13	15	C5_00520W_A | C5_00530W_A | C5_00510W_A | C5_00540C_A	C5_00520W_A | C5_00530W_A | C5_00510W_A | AGA1	Coding sequence | Upstream | Downstream | Downstream	Missense (non-synonymous) | Upstream variant | Downstream variant | Downstream variant	MODERATE | MODIFIER | MODIFIER | MODIFIER	c.436G>A | c.-160G>A | c.*865G>A | c.*4364C>T	E146K | | |	FALSE
Clade 3	9	Ca22chr7A_C_albicans_SC5314:576412:A:G	7	576412	A	G	SNP	1060	0.000215847	15	15	C7_02690C_A | C7_02680W_A | C7_02690C_A-C7_02750W_A	EPT1 | TOM22 | C7_02690C_A-C7_02750W_A	Upstream | Downstream | Intergenic	Upstream variant | Downstream variant | Intergenic variant	MODIFIER | MODIFIER | MODIFIER	c.-3306T>C | c.*4757A>G | n.576412A>G		FALSE
Clade 3	9	Ca22chr1A_C_albicans_SC5314:1776819:T:C	1	1776819	T	C	SNP	1061	0.000215381	2	15	C1_08130C_A | C1_08140W_A | C1_08160W_A | C1_08110W_A | C1_08120W_A | C1_08150C_A | C1_08170C_A	TERT | C1_08140W_A | SFH1 | C1_08110W_A | BUD6 | C1_08150C_A | BUL1	Coding sequence | Upstream | Upstream | Downstream | Downstream | Downstream | Downstream	Missense (non-synonymous) | Upstream variant | Upstream variant | Downstream variant | Downstream variant | Downstream variant | Downstream variant	MODERATE | MODIFIER | MODIFIER | MODIFIER | MODIFIER | MODIFIER | MODIFIER	c.551A>G | c.-741T>C | c.-2466T>C | c.*4554T>C | c.*2063T>C | c.*1718A>G | c.*3829A>G	Q184R | | | | | |	FALSE
Clade 3	9	Ca22chrRA_C_albicans_SC5314:1640161:A:G	R	1640161	A	G	SNP	1062	0.000215128	10	15	CR_07560W_A | CR_07540C_A | CR_07550C_A | CR_07570W_A | CR_07580C_A	RGD3 | CR_07540C_A | CR_07550C_A | CR_07570W_A | TSC11	Coding sequence | Upstream | Upstream | Upstream | Downstream	Synonymous | Upstream variant | Upstream variant | Upstream variant | Downstream variant	LOW | MODIFIER | MODIFIER | MODIFIER | MODIFIER	c.756A>G | c.-3678T>C | c.-2036T>C | c.-2321A>G | c.*3203T>C	E252E | | | |	FALSE
Clade 3	9	Ca22chr5A_C_albicans_SC5314:106555:C:A	5	106555	C	A	SNP	1063	0.000214822	9	15	C5_00530W_A | C5_00510W_A | C5_00520W_A | C5_00540C_A	C5_00530W_A | C5_00510W_A | C5_00520W_A | AGA1	Coding sequence | Downstream | Downstream | Downstream	Synonymous | Downstream variant | Downstream variant | Downstream variant	LOW | MODIFIER | MODIFIER | MODIFIER	c.930C>A | c.*1954C>A | c.*1051C>A | c.*3275G>T	S310S | | |	FALSE
Clade 3	9	Ca22chr2A_C_albicans_SC5314:824339:A:G	2	824339	A	G	SNP	1064	0.000214721	15	15	C2_03930C_A | C2_03920C_A | C2_03940C_A	SNF6 | GPI13 | SCH9	Coding sequence | Upstream | Downstream	Missense (non-synonymous) | Upstream variant | Downstream variant	MODERATE | MODIFIER | MODIFIER	c.131T>C | c.-2048T>C | c.*1062T>C	I44T | |	FALSE
Clade 3	9	Ca22chr1A_C_albicans_SC5314:244943:T:C	1	244943	T	C	SNP	1065	0.000214591	15	15	C1_01180C_A | C1_01190C_A | C1_01210W_A | C1_01240W_A | C1_01200W_A | C1_01220C_A | C1_01200W_A-C1_01210W_A	C1_01180C_A | C1_01190C_A | C1_01210W_A | IFD3 | STB5 | C1_01220C_A | C1_01200W_A-C1_01210W_A	Upstream | Upstream | Upstream | Upstream | Downstream | Downstream | Intergenic	Upstream variant | Upstream variant | Upstream variant | Upstream variant | Downstream variant | Downstream variant | Intergenic variant	MODIFIER | MODIFIER | MODIFIER | MODIFIER | MODIFIER | MODIFIER | MODIFIER	c.-4029A>G | c.-2439A>G | c.-263T>C | c.-3873T>C | c.*280T>C | c.*1718A>G | n.244943T>C		FALSE
Clade 3	9	Ca22chr6A_C_albicans_SC5314:1032588:A:T	6	1032588	A	T	SNP	1066	0.000214562	1	15	C6_04650W_A | C6_04650W_A-CHR_END	C6_04650W_A | C6_04650W_A-CHR_END	Downstream | Intergenic	Downstream variant | Intergenic variant	MODIFIER | MODIFIER	c.*1495A>T | n.1032588A>T		FALSE
Clade 3	9	Ca22chr1A_C_albicans_SC5314:1300043:A:G	1	1300043	A	G	SNP	1067	0.00021448	15	15	C1_06220C_A | C1_06200W_A | C1_06210W_A | C1_06230C_A | C1_06220C_A-C1_06230C_A	C1_06220C_A | C1_06200W_A | BUD16 | MDM34 | C1_06220C_A-C1_06230C_A	Upstream | Downstream | Downstream | Downstream | Intergenic	Upstream variant | Downstream variant | Downstream variant | Downstream variant | Intergenic variant	MODIFIER | MODIFIER | MODIFIER | MODIFIER | MODIFIER	c.-281T>C | c.*3434A>G | c.*1782A>G | c.*656T>C | n.1300043A>G		FALSE
Clade 3	9	Ca22chr5A_C_albicans_SC5314:227732:T:G	5	227732	T	G	SNP	1068	0.000214104	15	15	C5_01020C_A | C5_01050C_A | C5_01060C_A | C5_01070C_A | C5_01030W_A | C5_01040W_A | C5_01080C_A | C5_01070C_A-C5_01080C_A	C5_01020C_A | C5_01050C_A | BUD23 | C5_01070C_A | C5_01030W_A | C5_01040W_A | GDS1 | C5_01070C_A-C5_01080C_A	Upstream | Upstream | Upstream | Upstream | Downstream | Downstream | Downstream | Intergenic	Upstream variant | Upstream variant | Upstream variant | Upstream variant | Downstream variant | Downstream variant | Downstream variant | Intergenic variant	MODIFIER | MODIFIER | MODIFIER | MODIFIER | MODIFIER | MODIFIER | MODIFIER | MODIFIER	c.-4797A>C | c.-3199A>C | c.-2129A>C | c.-278A>C | n.*4424T>G | c.*3874T>G | c.*1805A>C | n.227732T>G		FALSE
Clade 3	9	Ca22chr2A_C_albicans_SC5314:1620121:C:T	2	1620121	C	T	SNP	1069	0.000214064	4	15	C2_07930C_A | C2_07940C_A | C2_07960C_A | C2_07970W_A | C2_07980W_A | C2_07990W_A | C2_08010W_A | C2_07950W_A | C2_08000C_A | C2_07960C_A-C2_07970W_A	VRP1 | ALG7 | NSA1 | tI(AAU)2 | C2_07980W_A | tA(AGC)1 | BLM3 | SEH1 | KRE30 | C2_07960C_A-C2_07970W_A	Upstream | Upstream | Upstream | Upstream | Upstream | Upstream | Upstream | Downstream | Downstream | Intergenic	Upstream variant | Upstream variant | Upstream variant | Upstream variant | Upstream variant | Upstream variant | Upstream variant | Downstream variant | Downstream variant | Intergenic variant	MODIFIER | MODIFIER | MODIFIER | MODIFIER | MODIFIER | MODIFIER | MODIFIER | MODIFIER | MODIFIER | MODIFIER	c.-4940G>A | c.-3251G>A | c.-469G>A | n.-45C>T | c.-293C>T | n.-1383C>T | c.-4532C>T | c.*1682C>T | c.*1629G>A | n.1620121C>T		FALSE
Clade 3	9	Ca22chr1A_C_albicans_SC5314:1299696:G:A	1	1299696	G	A	SNP	1070	0.000213571	7	15	C1_06220C_A | C1_06200W_A | C1_06210W_A | C1_06230C_A	C1_06220C_A | C1_06200W_A | BUD16 | MDM34	Coding sequence | Downstream | Downstream | Downstream	Missense (non-synonymous) | Downstream variant | Downstream variant | Downstream variant	MODERATE | MODIFIER | MODIFIER | MODIFIER	c.67C>T | c.*3087G>A | c.*1435G>A | c.*1003C>T	L23F | | |	FALSE
Clade 3	9	Ca22chrRA_C_albicans_SC5314:231235:TTTTG:T	R	231235	TTTTG	T	INDEL	1071	0.000213422	11	15	CR_01020C_A | CR_01030W_A | CR_01010W_A | CR_01040C_A | CR_01050C_A | CR_01020C_A-CR_01030W_A	CR_01020C_A | DAL81 | TEN1 | ARC19 | CR_01050C_A | CR_01020C_A-CR_01030W_A	Upstream | Upstream | Downstream | Downstream | Downstream | Intergenic	Upstream variant | Upstream variant | Downstream variant | Downstream variant | Downstream variant | Intergenic variant	MODIFIER | MODIFIER | MODIFIER | MODIFIER | MODIFIER | MODIFIER	c.-853_-850delCAAA | c.-524_-521delTTTG | c.*3203_*3206delTTTG | c.*3317_*3320delCAAA | c.*4152_*4155delCAAA | n.231236_231239delTTTG		FALSE
Clade 3	9	Ca22chr1A_C_albicans_SC5314:402448:C:T	1	402448	C	T	SNP	1072	0.000213314	7	15	C1_01940C_A | C1_01970W_A | C1_01980W_A | C1_01920W_A | C1_01930W_A | C1_01950C_A	C1_01940C_A | C1_01970W_A | HGT1 | ROA1 | C1_01930W_A | C1_01950C_A	Coding sequence | Upstream | Upstream | Downstream | Downstream | Downstream	Missense (non-synonymous) | Upstream variant | Upstream variant | Downstream variant | Downstream variant | Downstream variant	MODERATE | MODIFIER | MODIFIER | MODIFIER | MODIFIER | MODIFIER	c.322G>A | c.-3301C>T | c.-4225C>T | c.*3037C>T | c.*471C>T | c.*696G>A	G108S | | | | |	FALSE
Clade 3	9	Ca22chr1A_C_albicans_SC5314:94986:C:T	1	94986	C	T	SNP	1073	0.000213219	1	15	C1_00570C_A | C1_00590W_A | C1_00600W_A | C1_00560W_A | C1_00580W_A | C1_00580W_A-C1_00590W_A	C1_00570C_A | TUF1 | APC1 | CNS1 | C1_00580W_A | C1_00580W_A-C1_00590W_A	Upstream | Upstream | Upstream | Downstream | Downstream | Intergenic	Upstream variant | Upstream variant | Upstream variant | Downstream variant | Downstream variant | Intergenic variant	MODIFIER | MODIFIER | MODIFIER | MODIFIER | MODIFIER | MODIFIER	c.-1292G>A | c.-228C>T | c.-1830C>T | c.*3715C>T | c.*87C>T | n.94986C>T		FALSE
Clade 3	9	Ca22chr7A_C_albicans_SC5314:729643:A:G	7	729643	A	G	SNP	1074	0.000213042	6	15	C7_03300C_A | C7_03310W_A | C7_03320C_A | C7_03300C_A-C7_03310W_A	LIP8 | C7_03310W_A | MED16 | C7_03300C_A-C7_03310W_A	Upstream | Upstream | Downstream | Intergenic	Upstream variant | Upstream variant | Downstream variant | Intergenic variant	MODIFIER | MODIFIER | MODIFIER | MODIFIER	c.-797T>C | c.-2136A>G | c.*2978T>C | n.729643A>G		FALSE
Clade 3	9	Ca22chr1A_C_albicans_SC5314:671015:C:T	1	671015	C	T	SNP	1075	0.000212529	6	15	C1_03200C_A | C1_03210C_A | C1_03220C_A	ARO80 | CDC12 | BMH1	Coding sequence | Downstream | Downstream	Missense (non-synonymous) | Downstream variant | Downstream variant	MODERATE | MODIFIER | MODIFIER	c.946G>A | c.*1468G>A | c.*4059G>A	G316S | |	FALSE
Clade 3	9	Ca22chr5A_C_albicans_SC5314:104855:C:T	5	104855	C	T	SNP	1076	0.000212177	6	15	C5_00520W_A | C5_00530W_A | C5_00510W_A | C5_00540C_A | C5_00510W_A-C5_00520W_A	C5_00520W_A | C5_00530W_A | C5_00510W_A | AGA1 | C5_00510W_A-C5_00520W_A	Upstream | Upstream | Downstream | Downstream | Intergenic	Upstream variant | Upstream variant | Downstream variant | Downstream variant | Intergenic variant	MODIFIER | MODIFIER | MODIFIER | MODIFIER | MODIFIER	c.-176C>T | c.-771C>T | c.*254C>T | c.*4975G>A | n.104855C>T		FALSE
Clade 3	9	Ca22chr5A_C_albicans_SC5314:11800:G:A	5	11800	G	A	SNP	1077	0.000212083	7	15	C5_00090C_A | C5_00060C_A | C5_00080C_A | C5_00120W_A | C5_00050W_A | C5_00070W_A | C5_00100C_A | C5_00110C_A | C5_00130C_A | C5_00140C_A | C5_00150C_A	C5_00090C_A | C5_00060C_A | C5_00080C_A | C5_00120W_A | C5_00050W_A | CDC11 | C5_00100C_A | THS1 | C5_00130C_A | C5_00140C_A | C5_00150C_A	Coding sequence | Upstream | Upstream | Upstream | Downstream | Downstream | Downstream | Downstream | Downstream | Downstream | Downstream	Missense (non-synonymous) | Upstream variant | Upstream variant | Upstream variant | Downstream variant | Downstream variant | Downstream variant | Downstream variant | Downstream variant | Downstream variant | Downstream variant	MODERATE | MODIFIER | MODIFIER | MODIFIER | MODIFIER | MODIFIER | MODIFIER | MODIFIER | MODIFIER | MODIFIER | MODIFIER	c.20C>T | c.-2993C>T | c.-714C>T | c.-2963G>A | c.*4570G>A | c.*1646G>A | c.*39C>T | c.*754C>T | c.*3277C>T | c.*3763C>T | c.*4598C>T	A7V | | | | | | | | | |	TRUE	C5_00090C_A
Clade 3	9	Ca22chr1A_C_albicans_SC5314:118212:C:T	1	118212	C	T	SNP	1078	0.000212031	4	15	C1_00680W_A | C1_00660C_A | C1_00670C_A | C1_00690W_A | C1_00700W_A	ASM3 | C1_00660C_A | UGA32 | RIC1 | C1_00700W_A	Coding sequence | Upstream | Upstream | Upstream | Upstream	Synonymous | Upstream variant | Upstream variant | Upstream variant | Upstream variant	LOW | MODIFIER | MODIFIER | MODIFIER | MODIFIER	c.894C>T | c.-4411G>A | c.-2334G>A | c.-1555C>T | c.-4854C>T	F298F | | | |	FALSE
Clade 3	9	Ca22chrRA_C_albicans_SC5314:1359379:C:T	R	1359379	C	T	SNP	1079	0.000212031	15	15	CR_06380C_A-CR_06420W_A	CR_06380C_A-CR_06420W_A	Intergenic	Intergenic variant	MODIFIER	n.1359379C>T		FALSE
Clade 3	9	Ca22chr1A_C_albicans_SC5314:528993:C:T	1	528993	C	T	SNP	1080	0.000211768	4	15	C1_02490C_A | C1_02520W_A | C1_02480W_A | C1_02500W_A | C1_02510W_A | C1_02530C_A | C1_02510W_A-C1_02520W_A	C1_02490C_A | SCW4 | PMM1 | C1_02500W_A | C1_02510W_A | DIP5 | C1_02510W_A-C1_02520W_A	Upstream | Upstream | Downstream | Downstream | Downstream | Downstream | Intergenic	Upstream variant | Upstream variant | Downstream variant | Downstream variant | Downstream variant | Downstream variant | Intergenic variant	MODIFIER | MODIFIER | MODIFIER | MODIFIER | MODIFIER | MODIFIER | MODIFIER	c.-2131G>A | c.-1179C>T | c.*4259C>T | c.*1267C>T | c.*233C>T | c.*3410G>A | n.528993C>T		TRUE	C1_02500W_A
Clade 3	9	Ca22chr6A_C_albicans_SC5314:3655:C:A	6	3655	C	A	SNP	1081	0.000211765	5	15	C6_00020W_A | C6_00030W_A | C6_00060W_A | C6_00010W_A | C6_00070C_A	C6_00020W_A | TLO13 | tL(CAA)5 | NRG2 | PGA25	Coding sequence | Upstream | Upstream | Downstream | Downstream	Missense (non-synonymous) | Upstream variant | Upstream variant | Downstream variant | Downstream variant	MODERATE | MODIFIER | MODIFIER | MODIFIER | MODIFIER	c.34C>A | c.-1890C>A | n.-3273C>A | c.*3309C>A | c.*3621G>T	L12I | | | |	FALSE
Clade 3	9	Ca22chr7A_C_albicans_SC5314:232456:C:T	7	232456	C	T	SNP	1082	0.000211488	14	15	C7_01100C_A | C7_01130C_A | C7_01100C_A-C7_01130C_A	C7_01100C_A | C7_01130C_A | C7_01100C_A-C7_01130C_A	Upstream | Downstream | Intergenic	Upstream variant | Downstream variant | Intergenic variant	MODIFIER | MODIFIER | MODIFIER	c.-44G>A | c.*3666G>A | n.232456C>T		FALSE
Clade 3	9	Ca22chr1A_C_albicans_SC5314:863145:T:A	1	863145	T	A	SNP	1083	0.000211439	9	15	C1_04120C_A | C1_04090C_A | C1_04100C_A | C1_04130W_A | C1_04140W_A | C1_04110W_A	C1_04120C_A | C1_04090C_A | POR1 | ERB1 | IFD6 | C1_04110W_A	Coding sequence | Upstream | Upstream | Upstream | Upstream | Downstream	Synonymous | Upstream variant | Upstream variant | Upstream variant | Upstream variant | Downstream variant	LOW | MODIFIER | MODIFIER | MODIFIER | MODIFIER | MODIFIER	c.930A>T | c.-3752A>T | c.-2676A>T | c.-977T>A | c.-4235T>A | c.*194T>A	P310P | | | | |	FALSE
Clade 3	9	Ca22chr4A_C_albicans_SC5314:101877:C:T	4	101877	C	T	SNP	1084	0.00021127	3	15	C4_00590C_A | C4_00550C_A | C4_00560C_A | C4_00570C_A | C4_00580W_A | C4_00600C_A	C4_00590C_A | tG(CCC)1 | MMM1 | PCT1 | C4_00580W_A | MUC1	Coding sequence | Upstream | Upstream | Upstream | Downstream | Downstream	Synonymous | Upstream variant | Upstream variant | Upstream variant | Downstream variant | Downstream variant	LOW | MODIFIER | MODIFIER | MODIFIER | MODIFIER | MODIFIER	c.1719G>A | n.-4484G>A | c.-2989G>A | c.-1378G>A | c.*444C>T | c.*2534G>A	P573P | | | | |	FALSE
Clade 3	9	Ca22chr1A_C_albicans_SC5314:178558:C:T	1	178558	C	T	SNP	1085	0.000211259	7	15	C1_00900W_A | C1_00910W_A | C1_00920W_A | C1_00880W_A | C1_00890W_A | C1_00890W_A-C1_00900W_A	RRS1 | TRI1 | C1_00920W_A | C1_00880W_A | GEM1 | C1_00890W_A-C1_00900W_A	Upstream | Upstream | Upstream | Downstream | Downstream | Intergenic	Upstream variant | Upstream variant | Upstream variant | Downstream variant | Downstream variant | Intergenic variant	MODIFIER | MODIFIER | MODIFIER | MODIFIER | MODIFIER | MODIFIER	c.-132C>T | c.-1265C>T | c.-2845C>T | c.*2474C>T | c.*83C>T | n.178558C>T		FALSE
Clade 3	9	Ca22chr1A_C_albicans_SC5314:816250:G:A	1	816250	G	A	SNP	1086	0.00021116	7	15	C1_03860C_A | C1_03870C_A | C1_03880C_A | C1_03870C_A-C1_03880C_A	BNI4 | C1_03870C_A | C1_03880C_A | C1_03870C_A-C1_03880C_A	Upstream | Upstream | Downstream | Intergenic	Upstream variant | Upstream variant | Downstream variant | Intergenic variant	MODIFIER | MODIFIER | MODIFIER | MODIFIER	c.-4817C>T | c.-690C>T | c.*4652C>T | n.816250G>A		FALSE
Clade 3	9	Ca22chr3A_C_albicans_SC5314:431718:G:A	3	431718	G	A	SNP	1087	0.000211007	12	15	C3_01940C_A | C3_01950C_A | C3_01960C_A | C3_01990W_A | C3_01930W_A | C3_01970C_A | C3_01980C_A | C3_01960C_A-C3_01970C_A	C3_01940C_A | C3_01950C_A | POX1-3 | RNA1 | PXP2 | C3_01970C_A | TOM6 | C3_01960C_A-C3_01970C_A	Upstream | Upstream | Upstream | Upstream | Downstream | Downstream | Downstream | Intergenic	Upstream variant | Upstream variant | Upstream variant | Upstream variant | Downstream variant | Downstream variant | Downstream variant | Intergenic variant	MODIFIER | MODIFIER | MODIFIER | MODIFIER | MODIFIER | MODIFIER | MODIFIER | MODIFIER	c.-3621C>T | c.-2692C>T | c.-106C>T | c.-4401G>A | c.*4334G>A | c.*1955C>T | c.*4000C>T | n.431718G>A		FALSE
Clade 3	9	Ca22chrRA_C_albicans_SC5314:1553923:C:G	R	1553923	C	G	SNP	1088	0.000210917	12	15	CR_07120C_A | CR_07110C_A | CR_07100W_A | CR_07130C_A | CR_07140C_A	CR_07120C_A | CR_07110C_A | FLC2 | ALK8 | CR_07140C_A	Coding sequence | Upstream | Downstream | Downstream | Downstream	Missense (non-synonymous) | Upstream variant | Downstream variant | Downstream variant | Downstream variant	MODERATE | MODIFIER | MODIFIER | MODIFIER | MODIFIER	c.427G>C | c.-1008G>C | c.*3571C>G | c.*1222G>C | c.*3553G>C	A143P | | | |	FALSE
Clade 3	9	Ca22chr6A_C_albicans_SC5314:875106:G:A	6	875106	G	A	SNP	1089	0.000210868	8	15	C6_04030W_A | C6_04050W_A | C6_04040C_A | C6_03990C_A-C6_04030W_A	ALG2 | C6_04050W_A | RVS167 | C6_03990C_A-C6_04030W_A	Upstream | Upstream | Downstream | Intergenic	Upstream variant | Upstream variant | Downstream variant | Intergenic variant	MODIFIER | MODIFIER | MODIFIER | MODIFIER	c.-1195G>A | c.-4551G>A | c.*2747C>T | n.875106G>A		FALSE
Clade 3	9	Ca22chrRA_C_albicans_SC5314:1956345:C:T	R	1956345	C	T	SNP	1090	0.000210864	15	15	CR_09160C_A | CR_09170C_A | CR_09180W_A | CR_09190C_A | CR_09200C_A | CR_09170C_A-CR_09180W_A	ERG13 | SSU1 | CDG1 | CR_09190C_A | UGA33 | CR_09170C_A-CR_09180W_A	Upstream | Upstream | Upstream | Downstream | Downstream | Intergenic	Upstream variant | Upstream variant | Upstream variant | Downstream variant | Downstream variant | Intergenic variant	MODIFIER | MODIFIER | MODIFIER | MODIFIER | MODIFIER | MODIFIER	c.-3711G>A | c.-982G>A | c.-1397C>T | c.*2324G>A | c.*3465G>A | n.1956345C>T		FALSE
Clade 3	9	Ca22chr1A_C_albicans_SC5314:1717126:G:A	1	1717126	G	A	SNP	1091	0.000210735	15	15	C1_07870C_A | C1_07880C_A | C1_07890C_A | C1_07880C_A-C1_07890C_A	SMI1 | GCS1 | ADE5,7 | C1_07880C_A-C1_07890C_A	Upstream | Upstream | Downstream | Intergenic	Upstream variant | Upstream variant | Downstream variant | Intergenic variant	MODIFIER | MODIFIER | MODIFIER | MODIFIER	c.-3598C>T | c.-164C>T | c.*1366C>T | n.1717126G>A		FALSE
Clade 3	9	Ca22chr3A_C_albicans_SC5314:506154:A:G	3	506154	A	G	SNP	1092	0.000210689	11	15	C3_02310W_A | C3_02320W_A | C3_02300W_A | C3_02330C_A	MEP1 | ILV2 | FGR23 | C3_02330C_A	Coding sequence | Upstream | Downstream | Downstream	Missense (non-synonymous) | Upstream variant | Downstream variant | Downstream variant	MODERATE | MODIFIER | MODIFIER | MODIFIER	c.1465A>G | c.-947A>G | c.*3345A>G | c.*3515T>C	T489A | | |	FALSE
Clade 3	9	Ca22chr7A_C_albicans_SC5314:769489:G:T	7	769489	G	T	SNP	1093	0.000210531	15	15	C7_03480W_A | C7_03470W_A | C7_03470W_A-C7_03480W_A	C7_03480W_A | C7_03470W_A | C7_03470W_A-C7_03480W_A	Upstream | Downstream | Intergenic	Upstream variant | Downstream variant | Intergenic variant	MODIFIER | MODIFIER | MODIFIER	c.-1522G>T | c.*3608G>T | n.769489G>T		FALSE
Clade 3	9	Ca22chr1A_C_albicans_SC5314:842706:AT:A	1	842706	AT	A	INDEL	1094	0.000210161	5	15	C1_04000C_A | C1_04030W_A | C1_03970W_A | C1_03980W_A | C1_03990W_A | C1_04010C_A | C1_04020C_A | C1_04000C_A-C1_04010C_A	KTR4 | C1_04030W_A | C1_03970W_A | SPC19 | C1_03990W_A | C1_04010C_A | CSH1 | C1_04000C_A-C1_04010C_A	Upstream | Upstream | Downstream | Downstream | Downstream | Downstream | Downstream | Intergenic	Upstream variant | Upstream variant | Downstream variant | Downstream variant | Downstream variant | Downstream variant | Downstream variant | Intergenic variant	MODIFIER | MODIFIER | MODIFIER | MODIFIER | MODIFIER | MODIFIER | MODIFIER | MODIFIER	c.-906delA | c.-3942delT | c.*4946delT | c.*3949delT | c.*2503delT | c.*61delA | c.*2063delA | n.842707delT		FALSE
Clade 3	9	Ca22chr4A_C_albicans_SC5314:101997:G:A	4	101997	G	A	SNP	1095	0.000210039	3	15	C4_00590C_A | C4_00550C_A | C4_00560C_A | C4_00570C_A | C4_00580W_A | C4_00600C_A	C4_00590C_A | tG(CCC)1 | MMM1 | PCT1 | C4_00580W_A | MUC1	Coding sequence | Upstream | Upstream | Upstream | Downstream | Downstream	Synonymous | Upstream variant | Upstream variant | Upstream variant | Downstream variant | Downstream variant	LOW | MODIFIER | MODIFIER | MODIFIER | MODIFIER | MODIFIER	c.1599C>T | n.-4604C>T | c.-3109C>T | c.-1498C>T | c.*564G>A | c.*2414C>T	F533F | | | | |	FALSE
Clade 3	9	Ca22chr4A_C_albicans_SC5314:1598107:A:AG	4	1598107	A	AG	INDEL	1096	0.000209983	13	15	C4_07220C_A | C4_07230C_A | C4_07250C_A | C4_07260W_A | C4_07240W_A | C4_07250C_A-C4_07260W_A	C4_07220C_A | VID21 | TLO10 | C4_07260W_A | C4_07240W_A | C4_07250C_A-C4_07260W_A	Upstream | Upstream | Upstream | Upstream | Downstream | Intergenic	Upstream variant | Upstream variant | Upstream variant | Upstream variant | Downstream variant | Intergenic variant	MODIFIER | MODIFIER | MODIFIER | MODIFIER | MODIFIER | MODIFIER	c.-4387_-4386insC | c.-1731_-1730insC | c.-296_-295insC | c.-4796_-4795insG | c.*1157_*1158insG | n.1598107_1598108insG		FALSE
Clade 3	9	Ca22chr4A_C_albicans_SC5314:260055:TGAAGAAGAAGAA:T	4	260055	TGAAGAAGAAGAA	T	INDEL	1097	0.000209833	14	15	C4_01290W_A | C4_01280C_A | C4_01300W_A | C4_01270W_A	C4_01290W_A | C4_01280C_A | C4_01300W_A | RPS6A	Coding sequence | Upstream | Upstream | Downstream	Disruptive in-frame deletion | Upstream variant | Upstream variant | Downstream variant	MODERATE | MODIFIER | MODIFIER | MODIFIER	c.1170_1181delAGAAGAAGAAGA | c.-1793_-1782delTTCTTCTTCTTC | c.-3775_-3764delGAAGAAGAAGAA | c.*3323_*3334delGAAGAAGAAGAA	E390_E393del | | |	FALSE
Clade 3	9	Ca22chrRA_C_albicans_SC5314:189141:T:A	R	189141	T	A	SNP	1098	0.000209204	7	15	CR_00780C_A | CR_00790C_A | CR_00800C_A | CR_00810W_A | CR_00830W_A | CR_00820C_A | CR_00840C_A | CR_00850C_A | CR_00800C_A-CR_00810W_A	GSY1 | CR_00790C_A | PWP2 | CR_00810W_A | CR_00830W_A | CR_00820C_A | CR_00840C_A | GSL2 | CR_00800C_A-CR_00810W_A	Upstream | Upstream | Upstream | Upstream | Upstream | Downstream | Downstream | Downstream | Intergenic	Upstream variant | Upstream variant | Upstream variant | Upstream variant | Upstream variant | Downstream variant | Downstream variant | Downstream variant | Intergenic variant	MODIFIER | MODIFIER | MODIFIER | MODIFIER | MODIFIER | MODIFIER | MODIFIER | MODIFIER | MODIFIER	c.-4902A>T | c.-3405A>T | c.-139A>T | c.-96T>A | c.-2035T>A | c.*533A>T | c.*2205A>T | c.*3031A>T | n.189141T>A		FALSE
Clade 3	9	Ca22chr7A_C_albicans_SC5314:567870:TACTC:T	7	567870	TACTC	T	INDEL	1099	0.000209135	8	15	C7_02660C_A | C7_02670W_A | C7_02680W_A | C7_02640W_A | C7_02650W_A | C7_02690C_A | C7_02660C_A-C7_02670W_A	C7_02660C_A | C7_02670W_A | TOM22 | TOM70 | TEP1 | EPT1 | C7_02660C_A-C7_02670W_A	Upstream | Upstream | Upstream | Downstream | Downstream | Downstream | Intergenic	Upstream variant | Upstream variant | Upstream variant | Downstream variant | Downstream variant | Downstream variant | Intergenic variant	MODIFIER | MODIFIER | MODIFIER | MODIFIER | MODIFIER | MODIFIER | MODIFIER	c.-630_-627delGAGT | c.-165_-162delACTC | c.-3332_-3329delACTC | c.*2918_*2921delACTC | c.*1399_*1402delACTC | c.*4024_*4027delGAGT | n.567871_567874delACTC		FALSE
Clade 3	9	Ca22chrRA_C_albicans_SC5314:624185:A:T	R	624185	A	T	SNP	1100	0.000208923	6	15	CR_02720C_A | CR_02740W_A | CR_02690W_A | CR_02700W_A | CR_02710W_A | CR_02720C_A-CR_02740W_A	RPC31 | INN1 | CR_02690W_A | CR_02700W_A | RRP9 | CR_02720C_A-CR_02740W_A	Upstream | Upstream | Downstream | Downstream | Downstream | Intergenic	Upstream variant | Upstream variant | Downstream variant | Downstream variant | Downstream variant | Intergenic variant	MODIFIER | MODIFIER | MODIFIER | MODIFIER | MODIFIER | MODIFIER	c.-664T>A | c.-3325A>T | c.*4500A>T | c.*3802A>T | c.*1726A>T | n.624185A>T		FALSE
Clade 3	9	Ca22chr2A_C_albicans_SC5314:1662266:C:T	2	1662266	C	T	SNP	1101	0.000208858	8	15	C2_08180C_A | C2_08200W_A | C2_08240W_A | C2_08170W_A | C2_08190W_A | C2_08210C_A | C2_08190W_A-C2_08200W_A	C2_08180C_A | C2_08200W_A | ORF298 | C2_08170W_A | VMA5 | MFA1 | C2_08190W_A-C2_08200W_A	Upstream | Upstream | Upstream | Downstream | Downstream | Downstream | Intergenic	Upstream variant | Upstream variant | Upstream variant | Downstream variant | Downstream variant | Downstream variant | Intergenic variant	MODIFIER | MODIFIER | MODIFIER | MODIFIER | MODIFIER | MODIFIER | MODIFIER	c.-2281G>A | c.-235C>T | c.-3392C>T | c.*3982C>T | c.*488C>T | c.*1386G>A | n.1662266C>T		FALSE
Clade 3	9	Ca22chr5A_C_albicans_SC5314:427145:C:CA	5	427145	C	CA	INDEL	1102	0.000208844	15	15	C5_01850C_A | C5_01890W_A | C5_01910W_A | C5_01860W_A | C5_01870W_A | C5_01880C_A | C5_01900C_A | C5_01920C_A | C5_01870W_A-C5_01880C_A	ZNC1 | C5_01890W_A | GIS2 | C5_01860W_A | C5_01870W_A | C5_01880C_A | C5_01900C_A | C5_01920C_A | C5_01870W_A-C5_01880C_A	Upstream | Upstream | Upstream | Downstream | Downstream | Downstream | Downstream | Downstream | Intergenic	Upstream variant | Upstream variant | Upstream variant | Downstream variant | Downstream variant | Downstream variant | Downstream variant | Downstream variant | Intergenic variant	MODIFIER | MODIFIER | MODIFIER | MODIFIER | MODIFIER | MODIFIER | MODIFIER | MODIFIER | MODIFIER	c.-3452_-3451insT | c.-962_-961insA | c.-2447_-2446insA | c.*2429_*2430insA | c.*58_*59insA | c.*49_*50insT | c.*1708_*1709insT | c.*3695_*3696insT | n.427145_427146insA		FALSE
Clade 3	9	Ca22chr1A_C_albicans_SC5314:2853570:G:A	1	2853570	G	A	SNP	1103	0.000208644	2	15	C1_13090W_A | C1_13100W_A | C1_13080W_A | C1_13110C_A	C1_13090W_A | C1_13100W_A | OP4 | CHS3	Coding sequence | Upstream | Downstream | Downstream	Missense (non-synonymous) | Upstream variant | Downstream variant | Downstream variant	MODERATE | MODIFIER | MODIFIER | MODIFIER	c.161G>A | c.-1332G>A | c.*3849G>A | c.*2582C>T	S54N | | |	FALSE
Clade 3	9	Ca22chr4A_C_albicans_SC5314:1199486:A:G	4	1199486	A	G	SNP	1104	0.000208624	4	15	C4_05460C_A-C4_05530W_A	C4_05460C_A-C4_05530W_A	Intergenic	Intergenic variant	MODIFIER	n.1199486A>G		FALSE
Clade 3	9	Ca22chr5A_C_albicans_SC5314:178230:A:G	5	178230	A	G	SNP	1105	0.000208281	8	15	C5_00750C_A | C5_00760W_A | C5_00730W_A | C5_00740W_A | C5_00770C_A | C5_00750C_A-C5_00760W_A	C5_00750C_A | C5_00760W_A | HYR3 | CTF8 | FOL1 | C5_00750C_A-C5_00760W_A	Upstream | Upstream | Downstream | Downstream | Downstream | Intergenic	Upstream variant | Upstream variant | Downstream variant | Downstream variant | Downstream variant | Intergenic variant	MODIFIER | MODIFIER | MODIFIER | MODIFIER | MODIFIER | MODIFIER	c.-106T>C | c.-1806A>G | c.*3458A>G | c.*2197A>G | c.*3671T>C | n.178230A>G		FALSE
Clade 3	9	Ca22chr1A_C_albicans_SC5314:1717120:G:A	1	1717120	G	A	SNP	1106	0.000208228	15	15	C1_07870C_A | C1_07880C_A | C1_07890C_A | C1_07880C_A-C1_07890C_A	SMI1 | GCS1 | ADE5,7 | C1_07880C_A-C1_07890C_A	Upstream | Upstream | Downstream | Intergenic	Upstream variant | Upstream variant | Downstream variant | Intergenic variant	MODIFIER | MODIFIER | MODIFIER | MODIFIER	c.-3592C>T | c.-158C>T | c.*1372C>T | n.1717120G>A		FALSE
Clade 3	9	Ca22chrRA_C_albicans_SC5314:1485711:C:T	R	1485711	C	T	SNP	1107	0.000208194	3	15	CR_06920W_A | CR_06930W_A | CR_06940W_A | CR_06960W_A | CR_06910W_A | CR_06950C_A	CR_06920W_A | CR_06930W_A | DSL1 | CR_06960W_A | BUD5 | ATX1	Coding sequence | Upstream | Upstream | Upstream | Downstream | Downstream	Missense (non-synonymous) | Upstream variant | Upstream variant | Upstream variant | Downstream variant | Downstream variant	MODERATE | MODIFIER | MODIFIER | MODIFIER | MODIFIER | MODIFIER	c.1097C>T | c.-399C>T | c.-1555C>T | c.-4610C>T | c.*1447C>T | c.*3769G>A	A366V | | | | |	FALSE
Clade 3	9	Ca22chr7A_C_albicans_SC5314:236905:A:G	7	236905	A	G	SNP	1108	0.00020801	7	15	C7_01100C_A | C7_01130C_A | C7_01130C_A-C7_01150W_A	C7_01100C_A | C7_01130C_A | C7_01130C_A-C7_01150W_A	Upstream | Upstream | Intergenic	Upstream variant | Upstream variant | Intergenic variant	MODIFIER | MODIFIER | MODIFIER	c.-4493T>C | c.-343T>C | n.236905A>G		FALSE
Clade 3	9	Ca22chr4A_C_albicans_SC5314:834040:G:A	4	834040	G	A	SNP	1109	0.000208002	12	15	C4_03910W_A | C4_03900C_A | C4_03920W_A | C4_03930C_A | C4_03940C_A	FGR28 | RAM1 | C4_03920W_A | C4_03930C_A | PYC2	Coding sequence | Upstream | Upstream | Downstream | Downstream	Missense (non-synonymous) | Upstream variant | Upstream variant | Downstream variant | Downstream variant	MODERATE | MODIFIER | MODIFIER | MODIFIER | MODIFIER	c.1396G>A | c.-3634C>T | c.-1037G>A | c.*2843C>T | c.*3661C>T	V466M | | | |	FALSE
Clade 3	9	Ca22chr4A_C_albicans_SC5314:270717:G:A	4	270717	G	A	SNP	1110	0.000207903	1	15	C4_01320C_A | C4_01330W_A | C4_01340W_A | C4_01350W_A | C4_01310W_A	OPT6 | C4_01330W_A | C4_01340W_A | C4_01350W_A | C4_01310W_A	Coding sequence | Upstream | Upstream | Upstream | Downstream	Missense (non-synonymous) | Upstream variant | Upstream variant | Upstream variant | Downstream variant	MODERATE | MODIFIER | MODIFIER | MODIFIER | MODIFIER	c.97C>T | c.-1302G>A | c.-2498G>A | c.-3924G>A | c.*2773G>A	P33S | | | |	FALSE
Clade 3	9	Ca22chr4A_C_albicans_SC5314:668635:C:T	4	668635	C	T	SNP	1111	0.000207789	2	15	C4_03180W_A | C4_03160C_A | C4_03190W_A | C4_03150W_A | C4_03170W_A | C4_03200C_A	NCP1 | C4_03160C_A | C4_03190W_A | C4_03150W_A | C4_03170W_A | C4_03200C_A	Coding sequence | Upstream | Upstream | Downstream | Downstream | Downstream	Synonymous | Upstream variant | Upstream variant | Downstream variant | Downstream variant | Downstream variant	LOW | MODIFIER | MODIFIER | MODIFIER | MODIFIER | MODIFIER	c.408C>T | c.-3600G>A | c.-2652C>T | c.*4775C>T | c.*2012C>T | c.*4162G>A	T136T | | | | |	FALSE
Clade 3	9	Ca22chr1A_C_albicans_SC5314:2247534:T:C	1	2247534	T	C	SNP	1112	0.000207737	10	15	C1_10200C_A | C1_10190W_A | C1_10210C_A	C1_10200C_A | C1_10190W_A | CLA4	Coding sequence | Downstream | Downstream	Synonymous | Downstream variant | Downstream variant	LOW | MODIFIER | MODIFIER	c.597A>G | c.*1402T>C | c.*1871A>G	L199L | |	FALSE
Clade 3	9	Ca22chr4A_C_albicans_SC5314:832390:C:G	4	832390	C	G	SNP	1113	0.000207718	8	15	C4_03900C_A | C4_03910W_A | C4_03920W_A | C4_03890W_A | C4_03930C_A | C4_03900C_A-C4_03910W_A	RAM1 | FGR28 | C4_03920W_A | PTP2 | C4_03930C_A | C4_03900C_A-C4_03910W_A	Upstream | Upstream | Upstream | Downstream | Downstream | Intergenic	Upstream variant | Upstream variant | Upstream variant | Downstream variant | Downstream variant | Intergenic variant	MODIFIER | MODIFIER | MODIFIER | MODIFIER | MODIFIER | MODIFIER	c.-1984G>C | c.-255C>G | c.-2687C>G | c.*4027C>G | c.*4493G>C | n.832390C>G		FALSE
Clade 3	9	Ca22chr6A_C_albicans_SC5314:514227:T:TTTC	6	514227	T	TTTC	INDEL	1114	0.000207468	7	15	C6_02460C_A | C6_02480W_A | C6_02450W_A | C6_02470W_A | C6_02490C_A | C6_02500C_A | C6_02470W_A-C6_02480W_A	C6_02460C_A | C6_02480W_A | C6_02450W_A | C6_02470W_A | C6_02490C_A | GCV1 | C6_02470W_A-C6_02480W_A	Upstream | Upstream | Downstream | Downstream | Downstream | Downstream | Intergenic	Upstream variant | Upstream variant | Downstream variant | Downstream variant | Downstream variant | Downstream variant | Intergenic variant	MODIFIER | MODIFIER | MODIFIER | MODIFIER | MODIFIER | MODIFIER | MODIFIER	c.-3479_-3478insGAA | c.-27_-26insTTC | c.*4562_*4563insTTC | c.*1279_*1280insTTC | c.*1420_*1421insGAA | c.*3485_*3486insGAA | n.514227_514228insTTC		FALSE
Clade 3	9	Ca22chr4A_C_albicans_SC5314:441416:T:C	4	441416	T	C	SNP	1115	0.000207178	2	15	C4_02190C_A | C4_02200C_A | C4_02220C_A | C4_02210W_A | C4_02230C_A | C4_02240C_A | C4_02250C_A | C4_02260C_A | C4_02220C_A-C4_02230C_A	C4_02190C_A | C4_02200C_A | ZCF25 | C4_02210W_A | HQD2 | C4_02240C_A | BGL2 | C4_02260C_A | C4_02220C_A-C4_02230C_A	Upstream | Upstream | Upstream | Downstream | Downstream | Downstream | Downstream | Downstream | Intergenic	Upstream variant | Upstream variant | Upstream variant | Downstream variant | Downstream variant | Downstream variant | Downstream variant | Downstream variant | Intergenic variant	MODIFIER | MODIFIER | MODIFIER | MODIFIER | MODIFIER | MODIFIER | MODIFIER | MODIFIER | MODIFIER	c.-4646A>G | c.-3822A>G | c.-266A>G | c.*2740T>C | c.*594A>G | c.*2268A>G | c.*3213A>G | c.*4866A>G | n.441416T>C		FALSE
Clade 3	9	Ca22chr1A_C_albicans_SC5314:2245506:C:A	1	2245506	C	A	SNP	1116	0.000206972	7	15	C1_10190W_A | C1_10180C_A | C1_10200C_A | C1_10210C_A	C1_10190W_A | ECM21 | C1_10200C_A | CLA4	Coding sequence | Upstream | Downstream | Downstream	Missense (non-synonymous) | Upstream variant | Downstream variant | Downstream variant	MODERATE | MODIFIER | MODIFIER | MODIFIER	c.208C>A | c.-3240G>T | c.*870G>T | c.*3899G>T	P70T | | |	FALSE
Clade 3	9	Ca22chrRA_C_albicans_SC5314:1294975:T:A	R	1294975	T	A	SNP	1117	0.000206341	2	15	CR_06060W_A | CR_06070W_A | CR_06080W_A | CR_06090W_A | CR_06040W_A | CR_06050W_A | CR_06100C_A | CR_06050W_A-CR_06060W_A	CR_06060W_A | CR_06070W_A | SIS1 | CR_06090W_A | CR_06040W_A | CDC28 | CR_06100C_A | CR_06050W_A-CR_06060W_A	Upstream | Upstream | Upstream | Upstream | Downstream | Downstream | Downstream | Intergenic	Upstream variant | Upstream variant | Upstream variant | Upstream variant | Downstream variant | Downstream variant | Downstream variant | Intergenic variant	MODIFIER | MODIFIER | MODIFIER | MODIFIER | MODIFIER | MODIFIER | MODIFIER | MODIFIER	c.-84T>A | c.-918T>A | c.-2541T>A | c.-3914T>A | c.*2319T>A | c.*571T>A | c.*4980A>T | n.1294975T>A		FALSE
Clade 3	9	Ca22chr4A_C_albicans_SC5314:549080:A:G	4	549080	A	G	SNP	1118	0.000206317	2	15	C4_02620C_A | C4_02630C_A | C4_02640C_A | C4_02660W_A | C4_02670W_A | C4_02690W_A | C4_02650C_A | C4_02680C_A | C4_02640C_A-C4_02650C_A	C4_02620C_A | HFL2 | SEN2 | C4_02660W_A | C4_02670W_A | C4_02690W_A | C4_02650C_A | C4_02680C_A | C4_02640C_A-C4_02650C_A	Upstream | Upstream | Upstream | Upstream | Upstream | Upstream | Downstream | Downstream | Intergenic	Upstream variant | Upstream variant | Upstream variant | Upstream variant | Upstream variant | Upstream variant | Downstream variant | Downstream variant | Intergenic variant	MODIFIER | MODIFIER | MODIFIER | MODIFIER | MODIFIER | MODIFIER | MODIFIER | MODIFIER | MODIFIER	c.-3174T>C | c.-1600T>C | c.-3T>C | c.-1183A>G | c.-2456A>G | c.-4757A>G | n.*102T>C | c.*4047T>C | n.549080A>G		FALSE
Clade 3	9	Ca22chr2A_C_albicans_SC5314:1354044:AGCAGCAGCAGCAGCAGCAGCT:A	2	1354044	AGCAGCAGCAGCAGCAGCAGCT	A	INDEL	1119	0.000206009	12	15	C2_06640C_A | C2_06630C_A | C2_06660W_A | C2_06650C_A | C2_06670C_A	VAS1 | C2_06630C_A | C2_06660W_A | C2_06650C_A | DBF2	Coding sequence | Upstream | Upstream | Downstream | Downstream	Disruptive in-frame deletion | Upstream variant | Upstream variant | Downstream variant | Downstream variant	MODERATE | MODIFIER | MODIFIER | MODIFIER | MODIFIER	c.156_176delAGCTGCTGCTGCTGCTGCTGC | c.-4094_-4074delAGCTGCTGCTGCTGCTGCTGC | c.-2465_-2445delGCAGCAGCAGCAGCAGCAGCT | c.*476_*496delAGCTGCTGCTGCTGCTGCTGC | c.*3704_*3724delAGCTGCTGCTGCTGCTGCTGC	A53_A59del | | | |	FALSE
Clade 3	9	Ca22chr2A_C_albicans_SC5314:315274:G:T	2	315274	G	T	SNP	1120	0.000205866	12	15	C2_01720C_A | C2_01740C_A | C2_01750C_A | C2_01730W_A | C2_01750C_A-C2_01760C_A	C2_01720C_A | C2_01740C_A | C2_01750C_A | C2_01730W_A | C2_01750C_A-C2_01760C_A	Upstream | Upstream | Upstream | Downstream | Intergenic	Upstream variant | Upstream variant | Upstream variant | Downstream variant | Intergenic variant	MODIFIER | MODIFIER | MODIFIER | MODIFIER | MODIFIER	c.-4695C>A | c.-3141C>A | c.-131C>A | c.*3663G>T | n.315274G>T		FALSE
Clade 3	9	Ca22chr5A_C_albicans_SC5314:876058:A:AATCAATCG	5	876058	A	AATCAATCG	INDEL	1121	0.000205781	15	15	C5_03980W_A | C5_03990W_A | C5_03950W_A | C5_03960W_A | C5_03970W_A | C5_03970W_A-C5_03980W_A	C5_03980W_A | MID1 | C5_03950W_A | C5_03960W_A | C5_03970W_A | C5_03970W_A-C5_03980W_A	Upstream | Upstream | Downstream | Downstream | Downstream | Intergenic	Upstream variant | Upstream variant | Downstream variant | Downstream variant | Downstream variant | Intergenic variant	MODIFIER | MODIFIER | MODIFIER | MODIFIER | MODIFIER | MODIFIER	c.-423_-422insATCAATCG | c.-3285_-3284insATCAATCG | c.*4881_*4882insATCAATCG | c.*3528_*3529insATCAATCG | c.*904_*905insATCAATCG | n.876058_876059insATCAATCG		FALSE
Clade 3	9	Ca22chr5A_C_albicans_SC5314:1091026:G:A	5	1091026	G	A	SNP	1122	0.000205486	15	15	C5_04960W_A | C5_04980W_A | C5_04970C_A	C5_04960W_A | C5_04980W_A | PPR1	Coding sequence | Upstream | Downstream	Missense (non-synonymous) | Upstream variant | Downstream variant	MODERATE | MODIFIER | MODIFIER	c.2525G>A | c.-4619G>A | c.*653C>T	G842E | |	FALSE
Clade 3	9	Ca22chr4A_C_albicans_SC5314:833997:ATTTG:A	4	833997	ATTTG	A	INDEL	1123	0.000205483	10	15	C4_03910W_A | C4_03900C_A | C4_03920W_A | C4_03930C_A | C4_03940C_A	FGR28 | RAM1 | C4_03920W_A | C4_03930C_A | PYC2	Coding sequence | Upstream | Upstream | Downstream | Downstream	Frameshift | Upstream variant | Upstream variant | Downstream variant | Downstream variant	HIGH | MODIFIER | MODIFIER | MODIFIER | MODIFIER	c.1354_1357delTTTG | c.-3595_-3592delCAAA | c.-1079_-1076delTTTG | c.*2882_*2885delCAAA | c.*3700_*3703delCAAA	F452fs | | | |	FALSE
Clade 3	9	Ca22chr4A_C_albicans_SC5314:99684:C:T	4	99684	C	T	SNP	1124	0.000205379	8	15	C4_00570C_A | C4_00540C_A | C4_00550C_A | C4_00560C_A | C4_00580W_A | C4_00590C_A | C4_00600C_A	PCT1 | NMD5 | tG(CCC)1 | MMM1 | C4_00580W_A | C4_00590C_A | MUC1	Coding sequence | Upstream | Upstream | Upstream | Upstream | Downstream | Downstream	Synonymous | Upstream variant | Upstream variant | Upstream variant | Upstream variant | Downstream variant | Downstream variant	LOW | MODIFIER | MODIFIER | MODIFIER | MODIFIER | MODIFIER | MODIFIER	c.816G>A | c.-2906G>A | n.-2291G>A | c.-796G>A | c.-1294C>T | c.*1905G>A | c.*4727G>A	K272K | | | | | |	FALSE
Clade 3	9	Ca22chr4A_C_albicans_SC5314:832345:T:C	4	832345	T	C	SNP	1125	0.0002051	9	15	C4_03900C_A | C4_03910W_A | C4_03920W_A | C4_03890W_A | C4_03930C_A | C4_03900C_A-C4_03910W_A	RAM1 | FGR28 | C4_03920W_A | PTP2 | C4_03930C_A | C4_03900C_A-C4_03910W_A	Upstream | Upstream | Upstream | Downstream | Downstream | Intergenic	Upstream variant | Upstream variant | Upstream variant | Downstream variant | Downstream variant | Intergenic variant	MODIFIER | MODIFIER | MODIFIER | MODIFIER | MODIFIER | MODIFIER	c.-1939A>G | c.-300T>C | c.-2732T>C | c.*3982T>C | c.*4538A>G | n.832345T>C		FALSE
Clade 3	9	Ca22chr5A_C_albicans_SC5314:583559:A:ATTGTTGTTG	5	583559	A	ATTGTTGTTG	INDEL	1126	0.000205081	7	15	C5_02610C_A | C5_02590C_A | C5_02600W_A | C5_02620C_A	RAD9 | C5_02590C_A | PUT1 | C5_02620C_A	Coding sequence | Upstream | Downstream | Downstream	Disruptive in-frame insertion | Upstream variant | Downstream variant | Downstream variant	MODERATE | MODIFIER | MODIFIER | MODIFIER	c.2586_2594dupCAACAACAA | c.-4260_-4252dupCAACAACAA | c.*1173_*1174insTTGTTGTTG | c.*3108_*3116dupCAACAACAA	N863_N865dup | | |	FALSE
Clade 3	9	Ca22chr1A_C_albicans_SC5314:580837:T:C	1	580837	T	C	SNP	1127	0.000204989	6	15	C1_02740C_A | C1_02750C_A | C1_02770W_A | C1_02780W_A | C1_02790W_A | C1_02800W_A | C1_02760W_A | C1_02760W_A-C1_02770W_A	C1_02740C_A | RSC2 | C1_02770W_A | C1_02780W_A | TIF34 | C1_02800W_A | C1_02760W_A | C1_02760W_A-C1_02770W_A	Upstream | Upstream | Upstream | Upstream | Upstream | Upstream | Downstream | Intergenic	Upstream variant | Upstream variant | Upstream variant | Upstream variant | Upstream variant | Upstream variant | Downstream variant | Intergenic variant	MODIFIER | MODIFIER | MODIFIER | MODIFIER | MODIFIER | MODIFIER | MODIFIER | MODIFIER	c.-4439A>G | c.-1792A>G | c.-375T>C | c.-1007T>C | c.-2062T>C | c.-3495T>C | c.*35T>C | n.580837T>C		FALSE
Clade 3	9	Ca22chr4A_C_albicans_SC5314:1193146:C:A	4	1193146	C	A	SNP	1128	0.000204946	9	15	C4_05450C_A | C4_05460C_A | C4_05460C_A-C4_05530W_A	CBR1 | OFD1 | C4_05460C_A-C4_05530W_A	Upstream | Upstream | Intergenic	Upstream variant | Upstream variant | Intergenic variant	MODIFIER | MODIFIER | MODIFIER	c.-3461G>T | c.-802G>T | n.1193146C>A		FALSE
Clade 3	9	Ca22chrRA_C_albicans_SC5314:606585:G:GCAATACAATACAATA	R	606585	G	GCAATACAATACAATA	INDEL	1129	0.000204733	8	15	CR_02640W_A | CR_02650C_A | CR_02640W_A-CR_02650C_A	RFG1 | DRE2 | CR_02640W_A-CR_02650C_A	Downstream | Downstream | Intergenic	Downstream variant | Downstream variant | Intergenic variant	MODIFIER | MODIFIER | MODIFIER	c.*4496_*4497insCAATACAATACAATA | c.*2540_*2541insTATTGTATTGTATTG | n.606585_606586insCAATACAATACAATA		FALSE
Clade 3	9	Ca22chrRA_C_albicans_SC5314:397006:G:A	R	397006	G	A	SNP	1130	0.000204702	12	15	CR_01720W_A | CR_01730W_A | CR_01740W_A | CR_01750C_A | CR_01760C_A | CR_01770C_A | CR_01740W_A-CR_01750C_A	CR_01720W_A | IFU5 | MCI4 | SEC4 | FRS1 | CR_01770C_A | CR_01740W_A-CR_01750C_A	Downstream | Downstream | Downstream | Downstream | Downstream | Downstream | Intergenic	Downstream variant | Downstream variant | Downstream variant | Downstream variant | Downstream variant | Downstream variant | Intergenic variant	MODIFIER | MODIFIER | MODIFIER | MODIFIER | MODIFIER | MODIFIER | MODIFIER	c.*2158G>A | c.*818G>A | c.*116G>A | c.*240C>T | c.*1680C>T | c.*3721C>T | n.397006G>A		FALSE
Clade 3	9	Ca22chr4A_C_albicans_SC5314:123399:C:CA	4	123399	C	CA	INDEL	1131	0.000204321	10	15	C4_00690C_A | C4_00700C_A | C4_00720W_A | C4_00740W_A | C4_00710W_A | C4_00730C_A | C4_00750C_A | C4_00710W_A-C4_00720W_A	C4_00690C_A | C4_00700C_A | CSP2 | C4_00740W_A | C4_00710W_A | C4_00730C_A | C4_00750C_A | C4_00710W_A-C4_00720W_A	Upstream | Upstream | Upstream | Upstream | Downstream | Downstream | Downstream | Intergenic	Upstream variant | Upstream variant | Upstream variant | Upstream variant | Downstream variant | Downstream variant | Downstream variant | Intergenic variant	MODIFIER | MODIFIER | MODIFIER | MODIFIER | MODIFIER | MODIFIER | MODIFIER | MODIFIER	c.-4234_-4233insT | c.-3012_-3011insT | c.-644_-643insA | c.-2606_-2605insA | c.*395_*396insA | c.*1851_*1852insT | c.*3164_*3165insT | n.123399_123400insA		FALSE
Clade 3	9	Ca22chr5A_C_albicans_SC5314:418780:A:G	5	418780	A	G	SNP	1132	0.000204149	2	15	C5_01840C_A | C5_01830C_A | C5_01850C_A	TAC1 | HAL9 | ZNC1	Coding sequence | Upstream | Downstream	Missense (non-synonymous) | Upstream variant | Downstream variant	MODERATE | MODIFIER | MODIFIER	c.566T>C | c.-3804T>C | c.*2146T>C	F189S | |	FALSE
Clade 3	9	Ca22chrRA_C_albicans_SC5314:615781:G:A	R	615781	G	A	SNP	1133	0.000204127	6	15	CR_02660C_A | CR_02670C_A | CR_02680W_A | CR_02690W_A | CR_02700W_A | CR_02670C_A-CR_02680W_A	CR_02660C_A | CR_02670C_A | CR_02680W_A | CR_02690W_A | CR_02700W_A | CR_02670C_A-CR_02680W_A	Upstream | Upstream | Upstream | Upstream | Upstream | Intergenic	Upstream variant | Upstream variant | Upstream variant | Upstream variant | Upstream variant | Intergenic variant	MODIFIER | MODIFIER | MODIFIER | MODIFIER | MODIFIER | MODIFIER	n.-3032C>T | c.-1263C>T | c.-98G>A | c.-3056G>A | c.-4219G>A | n.615781G>A		FALSE
Clade 3	9	Ca22chr4A_C_albicans_SC5314:833896:T:C	4	833896	T	C	SNP	1134	0.000203888	11	15	C4_03910W_A | C4_03900C_A | C4_03920W_A | C4_03930C_A | C4_03940C_A	FGR28 | RAM1 | C4_03920W_A | C4_03930C_A | PYC2	Coding sequence | Upstream | Upstream | Downstream | Downstream	Synonymous | Upstream variant | Upstream variant | Downstream variant | Downstream variant	LOW | MODIFIER | MODIFIER | MODIFIER | MODIFIER	c.1252T>C | c.-3490A>G | c.-1181T>C | c.*2987A>G | c.*3805A>G	L418L | | | |	FALSE
Clade 3	9	Ca22chr4A_C_albicans_SC5314:726998:A:G	4	726998	A	G	SNP	1135	0.000203818	7	15	C4_03470C_A | C4_03450C_A | C4_03460C_A | C4_03480C_A	ECE1 | JAB1 | C4_03460C_A | C4_03480C_A	Coding sequence | Upstream | Upstream | Downstream	Missense (non-synonymous) | Upstream variant | Upstream variant | Downstream variant	MODERATE | MODIFIER | MODIFIER | MODIFIER	c.332T>C | c.-3257T>C | c.-1132T>C | c.*3529T>C	V111A | | |	FALSE
Clade 3	9	Ca22chr4A_C_albicans_SC5314:405983:A:G	4	405983	A	G	SNP	1136	0.000203818	2	15	C4_02030W_A | C4_02040W_A | C4_02050W_A	RFX2 | C4_02040W_A | HGH1	Coding sequence | Upstream | Upstream	Missense (non-synonymous) | Upstream variant | Upstream variant	MODERATE | MODIFIER | MODIFIER	c.932A>G | c.-2968A>G | c.-4533A>G	E311G | |	FALSE
Clade 3	9	Ca22chr5A_C_albicans_SC5314:1036506:T:A	5	1036506	T	A	SNP	1137	0.00020327	7	15	C5_04740C_A | C5_04750C_A | C5_04780W_A | C5_04800W_A | C5_04810W_A | C5_04760W_A | C5_04770W_A | C5_04790C_A | C5_04770W_A-C5_04780W_A	HYS2 | HAS1 | ASH2 | CRH12 | PFK1 | tA(AGC)5 | C5_04770W_A | C5_04790C_A | C5_04770W_A-C5_04780W_A	Upstream | Upstream | Upstream | Upstream | Upstream | Downstream | Downstream | Downstream | Intergenic	Upstream variant | Upstream variant | Upstream variant | Upstream variant | Upstream variant | Downstream variant | Downstream variant | Downstream variant | Intergenic variant	MODIFIER | MODIFIER | MODIFIER | MODIFIER | MODIFIER | MODIFIER | MODIFIER | MODIFIER | MODIFIER	c.-4044A>T | c.-2127A>T | c.-141T>A | c.-2625T>A | c.-4687T>A | n.*1335T>A | c.*191T>A | c.*1536A>T | n.1036506T>A		FALSE
Clade 3	9	Ca22chrRA_C_albicans_SC5314:733893:AT:A	R	733893	AT	A	INDEL	1138	0.000203269	7	15	CR_03250C_A | CR_03270W_A | CR_03280W_A | CR_03260W_A | CR_03290C_A | CR_03260W_A-CR_03270W_A	CR_03250C_A | VHT1 | IFR2 | CR_03260W_A | IME2 | CR_03260W_A-CR_03270W_A	Upstream | Upstream | Upstream | Downstream | Downstream | Intergenic	Upstream variant | Upstream variant | Upstream variant | Downstream variant | Downstream variant | Intergenic variant	MODIFIER | MODIFIER | MODIFIER | MODIFIER | MODIFIER | MODIFIER	c.-4503delA | c.-690delT | c.-3317delT | c.*994delT | c.*4595delA | n.733894delT		FALSE
Clade 3	9	Ca22chr2A_C_albicans_SC5314:2119929:C:T	2	2119929	C	T	SNP	1139	0.000203128	2	15	C2_10280C_A | C2_10290W_A | C2_10270W_A | C2_10300C_A | C2_10280C_A-C2_10290W_A	SPT23 | SLR1 | PUS7 | C2_10300C_A | C2_10280C_A-C2_10290W_A	Upstream | Upstream | Downstream | Downstream | Intergenic	Upstream variant | Upstream variant | Downstream variant | Downstream variant | Intergenic variant	MODIFIER | MODIFIER | MODIFIER | MODIFIER | MODIFIER	c.-765G>A | c.-906C>T | c.*3277C>T | c.*2766G>A | n.2119929C>T		FALSE
Clade 3	9	Ca22chrRA_C_albicans_SC5314:144049:T:A	R	144049	T	A	SNP	1140	0.000203101	6	15	CR_00600C_A | CR_00610W_A | CR_00590W_A | CR_00600C_A-CR_00610W_A	CR_00600C_A | IFF4 | PHO81 | CR_00600C_A-CR_00610W_A	Upstream | Upstream | Downstream | Intergenic	Upstream variant | Upstream variant | Downstream variant | Intergenic variant	MODIFIER | MODIFIER | MODIFIER | MODIFIER	c.-273A>T | c.-974T>A | c.*2674T>A | n.144049T>A		FALSE
Clade 3	9	Ca22chrRA_C_albicans_SC5314:1360115:G:T	R	1360115	G	T	SNP	1141	0.00020288	8	15	CR_06420W_A | CR_06380C_A-CR_06420W_A	PPZ1 | CR_06380C_A-CR_06420W_A	Upstream | Intergenic	Upstream variant | Intergenic variant	MODIFIER | MODIFIER	c.-4281G>T | n.1360115G>T		FALSE
Clade 3	9	Ca22chr7A_C_albicans_SC5314:240091:C:A	7	240091	C	A	SNP	1142	0.000202778	5	15	C7_01130C_A | C7_01150W_A | C7_01130C_A-C7_01150W_A	C7_01130C_A | C7_01150W_A | C7_01130C_A-C7_01150W_A	Upstream | Upstream | Intergenic	Upstream variant | Upstream variant | Intergenic variant	MODIFIER | MODIFIER | MODIFIER	c.-3529G>T | c.-4350C>A | n.240091C>A		FALSE
Clade 3	9	Ca22chrRA_C_albicans_SC5314:357339:T:A	R	357339	T	A	SNP	1143	0.000202434	11	15	CR_01530C_A | CR_01550C_A | CR_01560W_A | CR_01570W_A | CR_01540W_A | CR_01580C_A | CR_01590C_A | CR_01550C_A-CR_01560W_A	CR_01530C_A | CR_01550C_A | CR_01560W_A | CR_01570W_A | SAS3 | DOT6 | TRP2 | CR_01550C_A-CR_01560W_A	Upstream | Upstream | Upstream | Upstream | Downstream | Downstream | Downstream | Intergenic	Upstream variant | Upstream variant | Upstream variant | Upstream variant | Downstream variant | Downstream variant | Downstream variant | Intergenic variant	MODIFIER | MODIFIER | MODIFIER | MODIFIER | MODIFIER | MODIFIER | MODIFIER | MODIFIER	c.-4067A>T | c.-115A>T | c.-65T>A | c.-1183T>A | c.*1576T>A | c.*1995A>T | c.*4535A>T | n.357339T>A		FALSE
Clade 3	9	Ca22chr4A_C_albicans_SC5314:102299:T:G	4	102299	T	G	SNP	1144	0.000202327	3	15	C4_00590C_A | C4_00550C_A | C4_00560C_A | C4_00570C_A | C4_00580W_A | C4_00600C_A	C4_00590C_A | tG(CCC)1 | MMM1 | PCT1 | C4_00580W_A | MUC1	Coding sequence | Upstream | Upstream | Upstream | Downstream | Downstream	Missense (non-synonymous) | Upstream variant | Upstream variant | Upstream variant | Downstream variant | Downstream variant	MODERATE | MODIFIER | MODIFIER | MODIFIER | MODIFIER | MODIFIER	c.1297A>C | n.-4906A>C | c.-3411A>C | c.-1800A>C | c.*866T>G | c.*2112A>C	K433Q | | | | |	FALSE
Clade 3	9	Ca22chr1A_C_albicans_SC5314:636768:T:C	1	636768	T	C	SNP	1145	0.000202254	11	15	C1_03050W_A | C1_03030W_A | C1_03040W_A | C1_03060C_A | C1_03070C_A	C1_03050W_A | RPS16A | C1_03040W_A | TSR2 | ORC1	Coding sequence | Downstream | Downstream | Downstream | Downstream	Synonymous | Downstream variant | Downstream variant | Downstream variant | Downstream variant	LOW | MODIFIER | MODIFIER | MODIFIER | MODIFIER	c.1665T>C | c.*3930T>C | c.*2244T>C | c.*1569A>G | c.*2375A>G	I555I | | | |	FALSE
Clade 3	9	Ca22chr1A_C_albicans_SC5314:31267:T:C	1	31267	T	C	SNP	1146	0.000202246	3	15	C1_00170W_A | C1_00150C_A | C1_00160C_A | C1_00180W_A | C1_00190C_A | C1_00200C_A | C1_00210C_A	LEU4 | RIM8 | C1_00160C_A | RPL16A | C1_00190C_A | C1_00200C_A | C1_00210C_A	Coding sequence | Upstream | Upstream | Upstream | Downstream | Downstream | Downstream	Synonymous | Upstream variant | Upstream variant | Upstream variant | Downstream variant | Downstream variant | Downstream variant	LOW | MODIFIER | MODIFIER | MODIFIER | MODIFIER | MODIFIER | MODIFIER	c.1464T>C | c.-4018A>G | c.-1779A>G | c.-575T>C | c.*1413A>G | c.*2832A>G | c.*3258A>G	I488I | | | | | |	FALSE
Clade 3	9	Ca22chr1A_C_albicans_SC5314:2299283:G:A	1	2299283	G	A	SNP	1147	0.000201866	13	15	C1_10360C_A | C1_10380C_A | C1_10410W_A | C1_10370W_A | C1_10390C_A | C1_10400C_A | C1_10380C_A-C1_10390C_A	C1_10360C_A | CBK1 | C1_10410W_A | C1_10370W_A | RPL42 | FGR41 | C1_10380C_A-C1_10390C_A	Upstream | Upstream | Upstream | Downstream | Downstream | Downstream | Intergenic	Upstream variant | Upstream variant | Upstream variant | Downstream variant | Downstream variant | Downstream variant | Intergenic variant	MODIFIER | MODIFIER | MODIFIER | MODIFIER | MODIFIER | MODIFIER | MODIFIER	c.-4614C>T | c.-288C>T | c.-4786G>A | c.*3511G>A | c.*609C>T | c.*1861C>T | n.2299283G>A		FALSE
Clade 3	9	Ca22chr1A_C_albicans_SC5314:2247558:A:G	1	2247558	A	G	SNP	1148	0.000201719	10	15	C1_10200C_A | C1_10190W_A | C1_10210C_A	C1_10200C_A | C1_10190W_A | CLA4	Coding sequence | Downstream | Downstream	Synonymous | Downstream variant | Downstream variant	LOW | MODIFIER | MODIFIER	c.573T>C | c.*1426A>G | c.*1847T>C	F191F | |	FALSE
Clade 3	9	Ca22chr4A_C_albicans_SC5314:1203157:T:C	4	1203157	T	C	SNP	1149	0.000201483	15	15	C4_05530W_A | C4_05460C_A-C4_05530W_A	FGR6-10 | C4_05460C_A-C4_05530W_A	Upstream | Intergenic	Upstream variant | Intergenic variant	MODIFIER | MODIFIER	c.-1472T>C | n.1203157T>C		FALSE
Clade 3	9	Ca22chrRA_C_albicans_SC5314:934556:G:T	R	934556	G	T	SNP	1150	0.000201427	15	15	CR_04160C_A | CR_04190W_A | CR_04200W_A | CR_04140W_A | CR_04150W_A | CR_04170W_A | CR_04180C_A | CR_04170W_A-CR_04180C_A	CR_04160C_A | SRV2 | YDJ1 | CR_04140W_A | CR_04150W_A | CR_04170W_A | ARP5 | CR_04170W_A-CR_04180C_A	Upstream | Upstream | Upstream | Downstream | Downstream | Downstream | Downstream | Intergenic	Upstream variant | Upstream variant | Upstream variant | Downstream variant | Downstream variant | Downstream variant | Downstream variant | Intergenic variant	MODIFIER | MODIFIER | MODIFIER | MODIFIER | MODIFIER | MODIFIER | MODIFIER | MODIFIER	c.-2227C>A | c.-2641G>T | c.-4699G>T | c.*4865G>T | c.*3690G>T | c.*71G>T | c.*25C>A | n.934556G>T		FALSE
Clade 3	9	Ca22chr2A_C_albicans_SC5314:933912:T:A	2	933912	T	A	SNP	1151	0.000200745	15	15	C2_04470W_A | C2_04480W_A | C2_04490W_A | C2_04440W_A | C2_04450W_A | C2_04460W_A | C2_04460W_A-C2_04470W_A	ADH3 | C2_04480W_A | C2_04490W_A | C2_04440W_A | C2_04450W_A | LYS22 | C2_04460W_A-C2_04470W_A	Upstream | Upstream | Upstream | Downstream | Downstream | Downstream | Intergenic	Upstream variant | Upstream variant | Upstream variant | Downstream variant | Downstream variant | Downstream variant | Intergenic variant	MODIFIER | MODIFIER | MODIFIER | MODIFIER | MODIFIER | MODIFIER | MODIFIER	c.-1589T>A | c.-3532T>A | c.-4793T>A | c.*4308T>A | c.*3204T>A | c.*712T>A | n.933912T>A		FALSE
Clade 3	9	Ca22chr1A_C_albicans_SC5314:78656:C:G	1	78656	C	G	SNP	1152	0.00020022	10	15	C1_00500C_A | C1_00470C_A | C1_00480C_A | C1_00490C_A | C1_00510W_A | C1_00520W_A | C1_00460W_A | C1_00530C_A	GLO1 | C1_00470C_A | GCN20 | TTR1 | C1_00510W_A | C1_00520W_A | C1_00460W_A | C1_00530C_A	Coding sequence | Upstream | Upstream | Upstream | Upstream | Upstream | Downstream | Downstream	Missense (non-synonymous) | Upstream variant | Upstream variant | Upstream variant | Upstream variant | Upstream variant | Downstream variant | Downstream variant	MODERATE | MODIFIER | MODIFIER | MODIFIER | MODIFIER | MODIFIER | MODIFIER | MODIFIER	c.1014G>C | c.-3275G>C | c.-828G>C | c.-289G>C | c.-1468C>G | c.-2577C>G | c.*4756C>G | c.*3461G>C	E338D | | | | | | |	FALSE
Clade 3	9	Ca22chr2A_C_albicans_SC5314:2140995:C:T	2	2140995	C	T	SNP	1153	0.0002	6	15	C2_10360C_A | C2_10360C_A-C2_10420W_A	HEM3 | C2_10360C_A-C2_10420W_A	Upstream | Intergenic	Upstream variant | Intergenic variant	MODIFIER | MODIFIER	c.-2671G>A | n.2140995C>T		FALSE
Clade 3	9	Ca22chrRA_C_albicans_SC5314:91844:T:A	R	91844	T	A	SNP	1154	0.000199629	15	15	CR_00340C_A | CR_00360C_A | CR_00370W_A | CR_00380W_A | CR_00350W_A | CR_00360C_A-CR_00370W_A	CR_00340C_A | LEU1 | CR_00370W_A | CR_00380W_A | CR_00350W_A | CR_00360C_A-CR_00370W_A	Upstream | Upstream | Upstream | Upstream | Downstream | Intergenic	Upstream variant | Upstream variant | Upstream variant | Upstream variant | Downstream variant | Intergenic variant	MODIFIER | MODIFIER | MODIFIER | MODIFIER | MODIFIER | MODIFIER	c.-4766A>T | c.-69A>T | c.-466T>A | c.-3438T>A | c.*2581T>A | n.91844T>A		FALSE
Clade 3	9	Ca22chr5A_C_albicans_SC5314:254220:C:T	5	254220	C	T	SNP	1155	0.00019952	3	15	C5_01110W_A | C5_01120W_A	C5_01110W_A | C5_01120W_A	Coding sequence | Upstream	Synonymous | Upstream variant	LOW | MODIFIER	c.888C>T | c.-510C>T	H296H |	FALSE
Clade 3	9	Ca22chr1A_C_albicans_SC5314:8284:C:T	1	8284	C	T	SNP	1156	0.000199338	6	15	C1_00020C_A | C1_00040W_A | C1_00060W_A | C1_00010W_A | C1_00030C_A | C1_00050C_A | C1_00020C_A-C1_00030C_A	C1_00020C_A | CTA2 | TUP1 | C1_00010W_A | C1_00030C_A | C1_00050C_A | C1_00020C_A-C1_00030C_A	Upstream | Upstream | Upstream | Downstream | Downstream | Downstream | Intergenic	Upstream variant | Upstream variant | Upstream variant | Downstream variant | Downstream variant | Downstream variant | Intergenic variant	MODIFIER | MODIFIER | MODIFIER | MODIFIER | MODIFIER | MODIFIER | MODIFIER	c.-3564G>A | c.-2434C>T | c.-3879C>T | c.*3887C>T | c.*313G>A | c.*3364G>A | n.8284C>T		FALSE
Clade 3	9	Ca22chr1A_C_albicans_SC5314:501233:G:T	1	501233	G	T	SNP	1157	0.0001993	2	15	C1_02390W_A | C1_02380C_A | C1_02400C_A | C1_02410C_A | C1_02420C_A	C1_02390W_A | C1_02380C_A | MNN11 | C1_02410C_A | FKS1	Coding sequence | Upstream | Downstream | Downstream | Downstream	Missense (non-synonymous) | Upstream variant | Downstream variant | Downstream variant | Downstream variant	MODERATE | MODIFIER | MODIFIER | MODIFIER | MODIFIER	c.2017G>T | c.-2280C>A | c.*817C>A | c.*2918C>A | c.*4736C>A	G673C | | | |	FALSE
Clade 3	9	Ca22chr3A_C_albicans_SC5314:12355:G:A	3	12355	G	A	SNP	1158	0.000199226	5	15	C3_00050C_A | C3_00030C_A | C3_00060W_A | C3_00090W_A | C3_00100W_A | C3_00110C_A	C3_00050C_A | C3_00030C_A | TLO7 | RPS24 | C3_00100W_A | SEC6	Coding sequence | Upstream | Upstream | Upstream | Upstream | Downstream	Synonymous | Upstream variant | Upstream variant | Upstream variant | Upstream variant | Downstream variant	LOW | MODIFIER | MODIFIER | MODIFIER | MODIFIER | MODIFIER	c.147C>T | c.-4258C>T | c.-1401G>A | c.-3546G>A | c.-4052G>A | c.*4719C>T	T49T | | | | |	TRUE	C3_00060W_A
Clade 3	9	Ca22chr2A_C_albicans_SC5314:2221077:G:T	2	2221077	G	T	SNP	1159	0.00019907	10	15	C2_10820C_A | C2_10830W_A | C2_10840W_A | C2_10800W_A | C2_10810W_A | C2_10850C_A | C2_10860C_A | C2_10820C_A-C2_10830W_A	C2_10820C_A | C2_10830W_A | RDH54 | C2_10800W_A | C2_10810W_A | C2_10850C_A | C2_10860C_A | C2_10820C_A-C2_10830W_A	Upstream | Upstream | Upstream | Downstream | Downstream | Downstream | Downstream | Intergenic	Upstream variant | Upstream variant | Upstream variant | Downstream variant | Downstream variant | Downstream variant | Downstream variant | Intergenic variant	MODIFIER | MODIFIER | MODIFIER | MODIFIER | MODIFIER | MODIFIER | MODIFIER | MODIFIER	c.-180C>A | c.-87G>T | c.-444G>T | n.*4892G>T | c.*3815G>T | c.*2831C>A | c.*4703C>A | n.2221077G>T		FALSE
Clade 3	9	Ca22chr1A_C_albicans_SC5314:663262:T:C	1	663262	T	C	SNP	1160	0.000198991	12	15	C1_03190C_A | C1_03160C_A | C1_03170C_A | C1_03180W_A	ECM33 | COQ4 | C1_03170C_A | C1_03180W_A	Coding sequence | Upstream | Upstream | Downstream	Missense (non-synonymous) | Upstream variant | Upstream variant | Downstream variant	MODERATE | MODIFIER | MODIFIER | MODIFIER	c.187A>G | c.-4719A>G | c.-2491A>G | c.*1470T>C	I63V | | |	FALSE
Clade 3	9	Ca22chr1A_C_albicans_SC5314:272483:A:G	1	272483	A	G	SNP	1161	0.000198787	15	15	C1_01390C_A | C1_01370C_A | C1_01380C_A | C1_01400C_A	HOT1 | RPS21B | TRM2 | C1_01400C_A	Coding sequence | Upstream | Upstream | Downstream	Missense (non-synonymous) | Upstream variant | Upstream variant | Downstream variant	MODERATE | MODIFIER | MODIFIER | MODIFIER	c.1715T>C | c.-2471T>C | c.-509T>C | c.*2994T>C	I572T | | |	FALSE
Clade 3	9	Ca22chr1A_C_albicans_SC5314:2247288:G:A	1	2247288	G	A	SNP	1162	0.000198733	10	15	C1_10200C_A | C1_10190W_A | C1_10210C_A	C1_10200C_A | C1_10190W_A | CLA4	Coding sequence | Downstream | Downstream	Synonymous | Downstream variant | Downstream variant	LOW | MODIFIER | MODIFIER	c.843C>T | c.*1156G>A | c.*2117C>T	N281N | |	FALSE
Clade 3	9	Ca22chr3A_C_albicans_SC5314:12878:T:C	3	12878	T	C	SNP	1163	0.000198468	10	15	C3_00030C_A | C3_00050C_A | C3_00060W_A | C3_00090W_A | C3_00100W_A | C3_00120W_A | C3_00110C_A | C3_00050C_A-C3_00060W_A	C3_00030C_A | C3_00050C_A | TLO7 | RPS24 | C3_00100W_A | C3_00120W_A | SEC6 | C3_00050C_A-C3_00060W_A	Upstream | Upstream | Upstream | Upstream | Upstream | Upstream | Downstream | Intergenic	Upstream variant | Upstream variant | Upstream variant | Upstream variant | Upstream variant | Upstream variant | Downstream variant | Intergenic variant	MODIFIER | MODIFIER | MODIFIER | MODIFIER | MODIFIER | MODIFIER | MODIFIER | MODIFIER	c.-4781A>G | c.-377A>G | c.-878T>C | c.-3023T>C | c.-3529T>C | c.-4604T>C | c.*4196A>G | n.12878T>C		TRUE	C3_00060W_A
Clade 3	9	Ca22chrRA_C_albicans_SC5314:1608212:A:G	R	1608212	A	G	SNP	1164	0.000198355	10	15	CR_07380C_A | CR_07390C_A | CR_07400C_A | CR_07410C_A | CR_07420W_A | CR_07440W_A | CR_07370W_A | CR_07410C_A-CR_07420W_A	KSR1 | MRPL8 | LPD1 | tK(UUU)2 | KGD2 | ACE2 | CR_07370W_A | CR_07410C_A-CR_07420W_A	Upstream | Upstream | Upstream | Upstream | Upstream | Upstream | Downstream | Intergenic	Upstream variant | Upstream variant | Upstream variant | Upstream variant | Upstream variant | Upstream variant | Downstream variant | Intergenic variant	MODIFIER | MODIFIER | MODIFIER | MODIFIER | MODIFIER | MODIFIER | MODIFIER | MODIFIER	c.-3536T>C | c.-2567T>C | c.-714T>C | n.-172T>C | c.-945A>G | c.-3555A>G | c.*4548A>G | n.1608212A>G		FALSE
Clade 3	9	Ca22chr6A_C_albicans_SC5314:884704:G:A	6	884704	G	A	SNP	1165	0.000198206	5	15	C6_04070C_A | C6_04080W_A | C6_04050W_A | C6_04060W_A	C6_04070C_A | C6_04080W_A | C6_04050W_A | C6_04060W_A	Coding sequence | Upstream | Downstream | Downstream	Missense (non-synonymous) | Upstream variant | Downstream variant | Downstream variant	MODERATE | MODIFIER | MODIFIER | MODIFIER	c.748C>T | c.-1784G>A | c.*3845G>A | c.*697G>A	H250Y | | |	FALSE
Clade 3	9	Ca22chrRA_C_albicans_SC5314:625612:A:T	R	625612	A	T	SNP	1166	0.000197881	15	15	CR_02720C_A | CR_02740W_A | CR_02710W_A | CR_02750C_A | CR_02720C_A-CR_02740W_A	RPC31 | INN1 | RRP9 | PGA34 | CR_02720C_A-CR_02740W_A	Upstream | Upstream | Downstream | Downstream | Intergenic	Upstream variant | Upstream variant | Downstream variant | Downstream variant | Intergenic variant	MODIFIER | MODIFIER | MODIFIER | MODIFIER | MODIFIER	c.-2091T>A | c.-1898A>T | c.*3153A>T | c.*4441T>A | n.625612A>T		FALSE
Clade 3	9	Ca22chr4A_C_albicans_SC5314:725438:G:A	4	725438	G	A	SNP	1167	0.000197802	3	15	C4_03460C_A | C4_03440C_A | C4_03450C_A | C4_03470C_A	C4_03460C_A | DOT4 | JAB1 | ECE1	Coding sequence | Upstream | Upstream | Downstream	Synonymous | Upstream variant | Upstream variant | Downstream variant	LOW | MODIFIER | MODIFIER | MODIFIER	c.429C>T | c.-4304C>T | c.-1697C>T | c.*1076C>T	R143R | | |	FALSE
Clade 3	9	Ca22chrRA_C_albicans_SC5314:715354:C:CTT	R	715354	C	CTT	INDEL	1168	0.000197692	15	15	CR_03140C_A | CR_03170W_A | CR_03180W_A | CR_03150W_A | CR_03160W_A | CR_03190C_A | CR_03200C_A | CR_03160W_A-CR_03170W_A	SYN8 | DPS1-1 | CR_03180W_A | SYS3 | CR_03160W_A | CR_03190C_A | CR_03200C_A | CR_03160W_A-CR_03170W_A	Upstream | Upstream | Upstream | Downstream | Downstream | Downstream | Downstream | Intergenic	Upstream variant | Upstream variant | Upstream variant | Downstream variant | Downstream variant | Downstream variant | Downstream variant | Intergenic variant	MODIFIER | MODIFIER | MODIFIER | MODIFIER | MODIFIER | MODIFIER | MODIFIER | MODIFIER	c.-4371_-4370insAA | c.-31_-30insTT | c.-2126_-2125insTT | c.*1247_*1248insTT | c.*243_*244insTT | n.*3455_*3456insAA | c.*3834_*3835insAA | n.715354_715355insTT		FALSE
Clade 3	9	Ca22chr2A_C_albicans_SC5314:994805:G:GA	2	994805	G	GA	INDEL	1169	0.000197686	15	15	C2_04720C_A | C2_04740C_A | C2_04750W_A | C2_04760W_A | C2_04730W_A | C2_04740C_A-C2_04750W_A	FGR51 | C2_04740C_A | C2_04750W_A | KIC1 | C2_04730W_A | C2_04740C_A-C2_04750W_A	Upstream | Upstream | Upstream | Upstream | Downstream | Intergenic	Upstream variant | Upstream variant | Upstream variant | Upstream variant | Downstream variant | Intergenic variant	MODIFIER | MODIFIER | MODIFIER | MODIFIER | MODIFIER | MODIFIER	c.-4740_-4739insT | c.-709_-708insT | c.-486_-485insA | c.-2911_-2910insA | c.*1616_*1617insA | n.994805_994806insA		FALSE
Clade 3	9	Ca22chrRA_C_albicans_SC5314:91847:A:G	R	91847	A	G	SNP	1170	0.00019756	15	15	CR_00340C_A | CR_00360C_A | CR_00370W_A | CR_00380W_A | CR_00350W_A | CR_00360C_A-CR_00370W_A	CR_00340C_A | LEU1 | CR_00370W_A | CR_00380W_A | CR_00350W_A | CR_00360C_A-CR_00370W_A	Upstream | Upstream | Upstream | Upstream | Downstream | Intergenic	Upstream variant | Upstream variant | Upstream variant | Upstream variant | Downstream variant | Intergenic variant	MODIFIER | MODIFIER | MODIFIER | MODIFIER | MODIFIER | MODIFIER	c.-4769T>C | c.-72T>C | c.-463A>G | c.-3435A>G | c.*2584A>G | n.91847A>G		FALSE
Clade 3	9	Ca22chr4A_C_albicans_SC5314:727158:T:G	4	727158	T	G	SNP	1171	0.000197515	1	15	C4_03470C_A | C4_03450C_A | C4_03460C_A | C4_03480C_A	ECE1 | JAB1 | C4_03460C_A | C4_03480C_A	Coding sequence | Upstream | Upstream | Downstream	Missense (non-synonymous) | Upstream variant | Upstream variant | Downstream variant	MODERATE | MODIFIER | MODIFIER | MODIFIER	c.172A>C | c.-3417A>C | c.-1292A>C | c.*3369A>C	I58L | | |	FALSE
Clade 3	9	Ca22chrRA_C_albicans_SC5314:1827003:T:C	R	1827003	T	C	SNP	1172	0.000197514	5	15	CR_08450C_A | CR_08470W_A | CR_08440W_A | CR_08480C_A | CR_08460W_A	CR_08450C_A | CR_08470W_A | CR_08440W_A | CR_08480C_A | TPM2	Upstream | Upstream | Downstream | Downstream | Intron	Upstream variant | Upstream variant | Downstream variant | Downstream variant | Intron variant	MODIFIER | MODIFIER | MODIFIER | MODIFIER | MODIFIER	c.-1571A>G | c.-1601T>C | c.*3600T>C | c.*4036A>G | c.18+152T>C		FALSE
Clade 3	9	Ca22chr3A_C_albicans_SC5314:722061:A:AAGC	3	722061	A	AAGC	INDEL	1173	0.000197459	13	15	C3_03390C_A | C3_03400C_A | C3_03410C_A | C3_03420C_A | C3_03430C_A | C3_03440C_A | C3_03410C_A-C3_03420C_A	YAH1 | VTI1 | C3_03410C_A | NDE1 | C3_03430C_A | C3_03440C_A | C3_03410C_A-C3_03420C_A	Upstream | Upstream | Upstream | Downstream | Downstream | Downstream | Intergenic	Upstream variant | Upstream variant | Upstream variant | Downstream variant | Downstream variant | Downstream variant | Intergenic variant	MODIFIER | MODIFIER | MODIFIER | MODIFIER | MODIFIER | MODIFIER | MODIFIER	c.-4742_-4741insGCT | c.-3595_-3594insGCT | c.-138_-137insGCT | c.*796_*797insGCT | c.*3520_*3521insGCT | c.*4322_*4323insGCT | n.722061_722062insAGC		FALSE
Clade 3	9	Ca22chr4A_C_albicans_SC5314:192438:C:T	4	192438	C	T	SNP	1174	0.000197425	9	15	C4_00980C_A | C4_00970C_A | C4_00990W_A | C4_01000C_A	MRV1 | MDN1 | C4_00990W_A | PGA57	Coding sequence | Upstream | Upstream | Downstream	Missense (non-synonymous) | Upstream variant | Upstream variant | Downstream variant	MODERATE | MODIFIER | MODIFIER | MODIFIER	c.320G>A | c.-1300G>A | c.-2736C>T | c.*4675G>A	R107H | | |	FALSE
Clade 3	9	Ca22chr5A_C_albicans_SC5314:11805:A:T	5	11805	A	T	SNP	1175	0.000197239	9	15	C5_00090C_A | C5_00060C_A | C5_00080C_A | C5_00120W_A | C5_00050W_A | C5_00070W_A | C5_00100C_A | C5_00110C_A | C5_00130C_A | C5_00140C_A | C5_00150C_A	C5_00090C_A | C5_00060C_A | C5_00080C_A | C5_00120W_A | C5_00050W_A | CDC11 | C5_00100C_A | THS1 | C5_00130C_A | C5_00140C_A | C5_00150C_A	Coding sequence | Upstream | Upstream | Upstream | Downstream | Downstream | Downstream | Downstream | Downstream | Downstream | Downstream	Missense (non-synonymous) | Upstream variant | Upstream variant | Upstream variant | Downstream variant | Downstream variant | Downstream variant | Downstream variant | Downstream variant | Downstream variant | Downstream variant	MODERATE | MODIFIER | MODIFIER | MODIFIER | MODIFIER | MODIFIER | MODIFIER | MODIFIER | MODIFIER | MODIFIER | MODIFIER	c.15T>A | c.-2998T>A | c.-719T>A | c.-2958A>T | c.*4575A>T | c.*1651A>T | c.*34T>A | c.*749T>A | c.*3272T>A | c.*3758T>A | c.*4593T>A	N5K | | | | | | | | | |	TRUE	C5_00090C_A
Clade 3	9	Ca22chr5A_C_albicans_SC5314:113234:A:G	5	113234	A	G	SNP	1176	0.000197118	2	15	C5_00540C_A | C5_00540C_A-C5_00550C_A	AGA1 | C5_00540C_A-C5_00550C_A	Upstream | Intergenic	Upstream variant | Intergenic variant	MODIFIER | MODIFIER	c.-2343T>C | n.113234A>G		FALSE
Clade 3	9	Ca22chr7A_C_albicans_SC5314:825212:G:T	7	825212	G	T	SNP	1177	0.000197065	5	15	C7_03710C_A | C7_03700C_A | C7_03690W_A | C7_03720C_A	PLC1 | ENP1 | C7_03690W_A | HIS7	Coding sequence | Upstream | Downstream | Downstream	Synonymous | Upstream variant | Downstream variant | Downstream variant	LOW | MODIFIER | MODIFIER | MODIFIER	c.2379C>A | c.-1214C>A | c.*4024G>T | c.*2776C>A	I793I | | |	FALSE
Clade 3	9	Ca22chrRA_C_albicans_SC5314:1608181:A:G	R	1608181	A	G	SNP	1178	0.00019705	6	15	CR_07380C_A | CR_07390C_A | CR_07400C_A | CR_07410C_A | CR_07420W_A | CR_07440W_A | CR_07370W_A | CR_07410C_A-CR_07420W_A	KSR1 | MRPL8 | LPD1 | tK(UUU)2 | KGD2 | ACE2 | CR_07370W_A | CR_07410C_A-CR_07420W_A	Upstream | Upstream | Upstream | Upstream | Upstream | Upstream | Downstream | Intergenic	Upstream variant | Upstream variant | Upstream variant | Upstream variant | Upstream variant | Upstream variant | Downstream variant | Intergenic variant	MODIFIER | MODIFIER | MODIFIER | MODIFIER | MODIFIER | MODIFIER | MODIFIER | MODIFIER	c.-3505T>C | c.-2536T>C | c.-683T>C | n.-141T>C | c.-976A>G | c.-3586A>G | c.*4517A>G | n.1608181A>G		FALSE
Clade 3	9	Ca22chrRA_C_albicans_SC5314:641823:G:C	R	641823	G	C	SNP	1179	0.000196703	11	15	CR_02810W_A | CR_02790C_A | CR_02800C_A | CR_02820W_A | CR_02780W_A	CIRT4B | ALG5 | CR_02800C_A | PGM2 | CR_02780W_A	Coding sequence | Upstream | Upstream | Upstream | Downstream	Missense (non-synonymous) | Upstream variant | Upstream variant | Upstream variant | Downstream variant	MODERATE | MODIFIER | MODIFIER | MODIFIER | MODIFIER	c.8G>C | c.-3304C>G | c.-484C>G | c.-2598G>C | c.*4466G>C	R3P | | | |	FALSE
Clade 3	9	Ca22chr2A_C_albicans_SC5314:2141001:A:G	2	2141001	A	G	SNP	1180	0.000196649	6	15	C2_10360C_A | C2_10360C_A-C2_10420W_A	HEM3 | C2_10360C_A-C2_10420W_A	Upstream | Intergenic	Upstream variant | Intergenic variant	MODIFIER | MODIFIER	c.-2677T>C | n.2141001A>G		FALSE
Clade 3	9	Ca22chr1A_C_albicans_SC5314:523640:C:A	1	523640	C	A	SNP	1181	0.000196422	10	15	C1_02440C_A | C1_02450C_A | C1_02480W_A | C1_02500W_A | C1_02510W_A | C1_02460W_A | C1_02470W_A | C1_02490C_A | C1_02470W_A-C1_02480W_A	C1_02440C_A | C1_02450C_A | PMM1 | C1_02500W_A | C1_02510W_A | RPL10 | C1_02470W_A | C1_02490C_A | C1_02470W_A-C1_02480W_A	Upstream | Upstream | Upstream | Upstream | Upstream | Downstream | Downstream | Downstream | Intergenic	Upstream variant | Upstream variant | Upstream variant | Upstream variant | Upstream variant | Downstream variant | Downstream variant | Downstream variant | Intergenic variant	MODIFIER | MODIFIER | MODIFIER | MODIFIER | MODIFIER | MODIFIER | MODIFIER | MODIFIER | MODIFIER	c.-4471G>T | c.-3054G>T | c.-336C>A | c.-3460C>A | c.-4389C>A | c.*1690C>A | c.*555C>A | c.*1201G>T | n.523640C>A		TRUE	C1_02500W_A
Clade 3	9	Ca22chrRA_C_albicans_SC5314:606949:C:T	R	606949	C	T	SNP	1182	0.00019641	15	15	CR_02640W_A | CR_02650C_A | CR_02640W_A-CR_02650C_A	RFG1 | DRE2 | CR_02640W_A-CR_02650C_A	Downstream | Downstream | Intergenic	Downstream variant | Downstream variant | Intergenic variant	MODIFIER | MODIFIER | MODIFIER	c.*4860C>T | c.*2177G>A | n.606949C>T		FALSE
Clade 3	9	Ca22chr4A_C_albicans_SC5314:86866:C:T	4	86866	C	T	SNP	1183	0.000196033	5	15	C4_00500W_A | C4_00520W_A | C4_00480W_A | C4_00490W_A | C4_00510C_A | C4_00530C_A	C4_00500W_A | PAM18 | DUR4 | C4_00490W_A | RLP24 | C4_00530C_A	Coding sequence | Upstream | Downstream | Downstream | Downstream | Downstream	Missense (non-synonymous) | Upstream variant | Downstream variant | Downstream variant | Downstream variant | Downstream variant	MODERATE | MODIFIER | MODIFIER | MODIFIER | MODIFIER | MODIFIER	c.554C>T | c.-3580C>T | c.*3319C>T | c.*1236C>T | c.*2518G>A | c.*4539G>A	S185L | | | | |	FALSE
Clade 3	9	Ca22chrRA_C_albicans_SC5314:1355322:T:C	R	1355322	T	C	SNP	1184	0.00019595	9	15	CR_06380C_A | CR_06380C_A-CR_06420W_A	CR_06380C_A | CR_06380C_A-CR_06420W_A	Upstream | Intergenic	Upstream variant | Intergenic variant	MODIFIER | MODIFIER	c.-4833A>G | n.1355322T>C		FALSE
Clade 3	9	Ca22chrRA_C_albicans_SC5314:821353:A:G	R	821353	A	G	SNP	1185	0.000195824	5	15	CR_03680C_A | CR_03690W_A | CR_03670W_A | CR_03700C_A	SMC1 | CR_03690W_A | CR_03670W_A | CR_03700C_A	Coding sequence | Upstream | Downstream | Downstream	Synonymous | Upstream variant | Downstream variant | Downstream variant	LOW | MODIFIER | MODIFIER | MODIFIER	c.795T>C | c.-1893A>G | c.*3014A>G | c.*4165T>C	A265A | | |	FALSE
Clade 3	9	Ca22chrRA_C_albicans_SC5314:784539:TCCAC:T	R	784539	TCCAC	T	INDEL	1186	0.000195815	6	15	CR_03530W_A | CR_03520C_A | CR_03540W_A | CR_03550W_A | CR_03560W_A | CR_03510W_A	CR_03530W_A | CR_03520C_A | CR_03540W_A | NCS2 | CR_03560W_A | CR_03510W_A	Coding sequence | Upstream | Upstream | Upstream | Upstream | Downstream	Frameshift | Upstream variant | Upstream variant | Upstream variant | Upstream variant | Downstream variant	HIGH | MODIFIER | MODIFIER | MODIFIER | MODIFIER | MODIFIER	c.167_170delCACC | c.-656_-653delGTGG | c.-1978_-1975delCCAC | c.-3114_-3111delCCAC | c.-4771_-4768delCCAC | c.*2503_*2506delCCAC	P56fs | | | | |	FALSE
Clade 3	9	Ca22chr3A_C_albicans_SC5314:1332030:C:T	3	1332030	C	T	SNP	1187	0.000195179	6	15	C3_05920W_A | C3_05930W_A | C3_05910W_A | C3_05940C_A	MRR1 | CTA4 | ZCF35 | C3_05940C_A	Coding sequence | Upstream | Downstream | Downstream	Missense (non-synonymous) | Upstream variant | Downstream variant | Downstream variant	MODERATE | MODIFIER | MODIFIER | MODIFIER	c.2768C>T | c.-1795C>T | c.*3269C>T | c.*4959G>A	T923I | | |	FALSE
Clade 3	9	Ca22chrRA_C_albicans_SC5314:144348:G:C	R	144348	G	C	SNP	1188	0.000194806	6	15	CR_00600C_A | CR_00610W_A | CR_00590W_A | CR_00600C_A-CR_00610W_A	CR_00600C_A | IFF4 | PHO81 | CR_00600C_A-CR_00610W_A	Upstream | Upstream | Downstream | Intergenic	Upstream variant | Upstream variant | Downstream variant | Intergenic variant	MODIFIER | MODIFIER | MODIFIER | MODIFIER	c.-572C>G | c.-675G>C | c.*2973G>C | n.144348G>C		FALSE
Clade 3	9	Ca22chr7A_C_albicans_SC5314:731892:A:G	7	731892	A	G	SNP	1189	0.000194611	7	15	C7_03310W_A | C7_03300C_A | C7_03320C_A | C7_03330C_A	C7_03310W_A | LIP8 | MED16 | SHM1	Coding sequence | Upstream | Downstream | Downstream	Synonymous | Upstream variant | Downstream variant | Downstream variant	LOW | MODIFIER | MODIFIER | MODIFIER	c.114A>G | c.-3046T>C | c.*729T>C | c.*4163T>C	V38V | | |	FALSE
Clade 3	9	Ca22chrRA_C_albicans_SC5314:10050:C:T	R	10050	C	T	SNP	1190	0.000194415	8	15	CR_00010C_A | CR_00030W_A | CR_00050W_A | CR_00020W_A | CR_00040C_A | CR_00060C_A | CR_00020W_A-CR_00030W_A	CR_00010C_A | tL(CAA)6 | INO2 | TLO1 | CR_00040C_A | CR_00060C_A | CR_00020W_A-CR_00030W_A	Upstream | Upstream | Upstream | Downstream | Downstream | Downstream | Intergenic	Upstream variant | Upstream variant | Upstream variant | Downstream variant | Downstream variant | Downstream variant | Intergenic variant	MODIFIER | MODIFIER | MODIFIER | MODIFIER | MODIFIER | MODIFIER | MODIFIER	c.-3160G>A | n.-258C>T | c.-3634C>T | c.*187C>T | c.*596G>A | c.*4921G>A | n.10050C>T		FALSE
Clade 3	9	Ca22chr7A_C_albicans_SC5314:587810:C:G	7	587810	C	G	SNP	1191	0.000194384	8	15	C7_02760W_A | C7_02750W_A | C7_02750W_A-C7_02760W_A	C7_02760W_A | FGR6-1 | C7_02750W_A-C7_02760W_A	Upstream | Downstream | Intergenic	Upstream variant | Downstream variant | Intergenic variant	MODIFIER | MODIFIER | MODIFIER	c.-2535C>G | c.*828C>G | n.587810C>G		FALSE
Clade 3	9	Ca22chr4A_C_albicans_SC5314:834655:T:A	4	834655	T	A	SNP	1192	0.000194299	10	15	C4_03900C_A | C4_03920W_A | C4_03910W_A | C4_03930C_A | C4_03940C_A | C4_03910W_A-C4_03920W_A	RAM1 | C4_03920W_A | FGR28 | C4_03930C_A | PYC2 | C4_03910W_A-C4_03920W_A	Upstream | Upstream | Downstream | Downstream | Downstream | Intergenic	Upstream variant | Upstream variant | Downstream variant | Downstream variant | Downstream variant | Intergenic variant	MODIFIER | MODIFIER | MODIFIER | MODIFIER | MODIFIER | MODIFIER	c.-4249A>T | c.-422T>A | c.*214T>A | c.*2228A>T | c.*3046A>T | n.834655T>A		FALSE
Clade 3	9	Ca22chr1A_C_albicans_SC5314:652942:A:G	1	652942	A	G	SNP	1193	0.000194211	4	15	C1_03120W_A | C1_03140W_A | C1_03100W_A | C1_03110W_A | C1_03130C_A | C1_03150C_A | C1_03160C_A	C1_03120W_A | C1_03140W_A | TCB3 | RPL6 | GGA2 | C1_03150C_A | COQ4	Coding sequence | Upstream | Downstream | Downstream | Downstream | Downstream | Downstream	Synonymous | Upstream variant | Downstream variant | Downstream variant | Downstream variant | Downstream variant | Downstream variant	LOW | MODIFIER | MODIFIER | MODIFIER | MODIFIER | MODIFIER | MODIFIER	c.1041A>G | c.-2856A>G | c.*3392A>G | c.*1986A>G | c.*505T>C | c.*3504T>C | c.*4630T>C	K347K | | | | | |	FALSE
Clade 3	9	Ca22chr4A_C_albicans_SC5314:88769:C:T	4	88769	C	T	SNP	1194	0.000194032	9	15	C4_00500W_A | C4_00520W_A | C4_00490W_A | C4_00510C_A | C4_00530C_A | C4_00540C_A	C4_00500W_A | PAM18 | C4_00490W_A | RLP24 | C4_00530C_A | NMD5	Coding sequence | Upstream | Downstream | Downstream | Downstream | Downstream	Synonymous | Upstream variant | Downstream variant | Downstream variant | Downstream variant | Downstream variant	LOW | MODIFIER | MODIFIER | MODIFIER | MODIFIER | MODIFIER	c.2457C>T | c.-1677C>T | c.*3139C>T | c.*615G>A | c.*2636G>A | c.*4956G>A	N819N | | | | |	FALSE
Clade 3	9	Ca22chr1A_C_albicans_SC5314:1247945:A:G	1	1247945	A	G	SNP	1195	0.000193928	5	15	C1_05960W_A | C1_05940W_A | C1_05950C_A | C1_05940W_A-C1_05950C_A	PGA45 | PHO87 | C1_05950C_A | C1_05940W_A-C1_05950C_A	Upstream | Downstream | Downstream | Intergenic	Upstream variant | Downstream variant | Downstream variant | Intergenic variant	MODIFIER | MODIFIER | MODIFIER | MODIFIER	c.-3605A>G | c.*278A>G | c.*268T>C | n.1247945A>G		FALSE
Clade 3	9	Ca22chr7A_C_albicans_SC5314:584674:T:A	7	584674	T	A	SNP	1196	0.000193694	6	15	C7_02750W_A | C7_02690C_A-C7_02750W_A	FGR6-1 | C7_02690C_A-C7_02750W_A	Upstream | Intergenic	Upstream variant | Intergenic variant	MODIFIER | MODIFIER	c.-775T>A | n.584674T>A		FALSE
Clade 3	9	Ca22chr1A_C_albicans_SC5314:513687:C:T	1	513687	C	T	SNP	1197	0.000193029	15	15	C1_02420C_A | C1_02430C_A | C1_02440C_A | C1_02420C_A-C1_02430C_A	FKS1 | C1_02430C_A | C1_02440C_A | C1_02420C_A-C1_02430C_A	Upstream | Downstream | Downstream | Intergenic	Upstream variant | Downstream variant | Downstream variant | Intergenic variant	MODIFIER | MODIFIER | MODIFIER | MODIFIER	c.-2025G>A | c.*1907G>A | c.*4481G>A | n.513687C>T		FALSE
Clade 3	9	Ca22chr5A_C_albicans_SC5314:110938:A:G	5	110938	A	G	SNP	1198	0.000192953	10	15	C5_00540C_A | C5_00530W_A | C5_00540C_A-C5_00550C_A	AGA1 | C5_00530W_A | C5_00540C_A-C5_00550C_A	Upstream | Downstream | Intergenic	Upstream variant | Downstream variant | Intergenic variant	MODIFIER | MODIFIER | MODIFIER	c.-47T>C | c.*2988A>G | n.110938A>G		FALSE
Clade 3	9	Ca22chr1A_C_albicans_SC5314:634844:G:A	1	634844	G	A	SNP	1199	0.000192572	7	15	C1_03020C_A | C1_03050W_A | C1_03010W_A | C1_03030W_A | C1_03040W_A | C1_03060C_A | C1_03070C_A | C1_03040W_A-C1_03050W_A	RPL13 | C1_03050W_A | RPP1A | RPS16A | C1_03040W_A | TSR2 | ORC1 | C1_03040W_A-C1_03050W_A	Upstream | Upstream | Downstream | Downstream | Downstream | Downstream | Downstream | Intergenic	Upstream variant | Upstream variant | Downstream variant | Downstream variant | Downstream variant | Downstream variant | Downstream variant | Intergenic variant	MODIFIER | MODIFIER | MODIFIER | MODIFIER | MODIFIER | MODIFIER | MODIFIER | MODIFIER	c.-3222C>T | c.-260G>A | c.*4331G>A | c.*2006G>A | c.*320G>A | c.*3493C>T | c.*4299C>T | n.634844G>A		FALSE
Clade 3	9	Ca22chr1A_C_albicans_SC5314:1247824:C:T	1	1247824	C	T	SNP	1200	0.000192504	5	15	C1_05960W_A | C1_05940W_A | C1_05950C_A | C1_05940W_A-C1_05950C_A	PGA45 | PHO87 | C1_05950C_A | C1_05940W_A-C1_05950C_A	Upstream | Downstream | Downstream | Intergenic	Upstream variant | Downstream variant | Downstream variant | Intergenic variant	MODIFIER | MODIFIER | MODIFIER | MODIFIER	c.-3726C>T | c.*157C>T | c.*389G>A | n.1247824C>T		FALSE
Clade 3	9	Ca22chr2A_C_albicans_SC5314:1102258:T:G	2	1102258	T	G	SNP	1201	0.000192341	15	15	C2_05340C_A | C2_05350C_A | C2_05360C_A | C2_05380W_A | C2_05370C_A | C2_05360C_A-C2_05370C_A	RPC40 | C2_05350C_A | BIO32 | C2_05380W_A | RXT3 | C2_05360C_A-C2_05370C_A	Upstream | Upstream | Upstream | Upstream | Downstream | Intergenic	Upstream variant | Upstream variant | Upstream variant | Upstream variant | Downstream variant | Intergenic variant	MODIFIER | MODIFIER | MODIFIER | MODIFIER | MODIFIER | MODIFIER	c.-3359A>C | c.-1981A>C | c.-306A>C | c.-4304T>G | c.*253A>C | n.1102258T>G		FALSE
Clade 3	9	Ca22chrRA_C_albicans_SC5314:1350776:C:T	R	1350776	C	T	SNP	1202	0.000192329	12	15	CR_06350C_A | CR_06380C_A | CR_06380C_A-CR_06420W_A	CR_06350C_A | CR_06380C_A | CR_06380C_A-CR_06420W_A	Upstream | Upstream | Intergenic	Upstream variant | Upstream variant | Intergenic variant	MODIFIER | MODIFIER | MODIFIER	c.-4429G>A | c.-287G>A | n.1350776C>T		FALSE
Clade 3	9	Ca22chr5A_C_albicans_SC5314:678533:T:C	5	678533	T	C	SNP	1203	0.000192322	13	15	C5_03050C_A | C5_03070W_A | C5_03030W_A | C5_03040W_A | C5_03060C_A | C5_03050C_A-C5_03060C_A	PGA58 | RPS5 | C5_03030W_A | C5_03040W_A | TNA1 | C5_03050C_A-C5_03060C_A	Upstream | Upstream | Downstream | Downstream | Downstream | Intergenic	Upstream variant | Upstream variant | Downstream variant | Downstream variant | Downstream variant | Intergenic variant	MODIFIER | MODIFIER | MODIFIER | MODIFIER | MODIFIER | MODIFIER	c.-1346A>G | c.-4430T>C | c.*4034T>C | c.*2623T>C | c.*982A>G | n.678533T>C		FALSE
Clade 3	9	Ca22chrRA_C_albicans_SC5314:1081612:A:AAACACC	R	1081612	A	AAACACC	INDEL	1204	0.000191948	12	15	CR_04980C_A | CR_04990C_A | CR_05010W_A | CR_05020W_A | CR_05000C_A | CR_04990C_A-CR_05000C_A	CR_04980C_A | CIS305 | CR_05010W_A | LYP1 | CR_05000C_A | CR_04990C_A-CR_05000C_A	Upstream | Upstream | Upstream | Upstream | Downstream | Intergenic	Upstream variant | Upstream variant | Upstream variant | Upstream variant | Downstream variant | Intergenic variant	MODIFIER | MODIFIER | MODIFIER | MODIFIER | MODIFIER | MODIFIER	c.-3278_-3277insGGTGTT | c.-847_-846insGGTGTT | c.-405_-404insAACACC | c.-2718_-2717insAACACC | c.*77_*78insGGTGTT | n.1081612_1081613insAACACC		FALSE
Clade 3	9	Ca22chr5A_C_albicans_SC5314:110256:G:C	5	110256	G	C	SNP	1205	0.000191813	6	15	C5_00540C_A | C5_00520W_A | C5_00530W_A	AGA1 | C5_00520W_A | C5_00530W_A	Coding sequence | Downstream | Downstream	Synonymous | Downstream variant | Downstream variant	LOW | MODIFIER | MODIFIER	c.636C>G | c.*4752G>C | c.*2306G>C	S212S | |	FALSE
Clade 3	9	Ca22chrRA_C_albicans_SC5314:625420:C:T	R	625420	C	T	SNP	1206	0.000191551	8	15	CR_02720C_A | CR_02740W_A | CR_02710W_A | CR_02750C_A | CR_02720C_A-CR_02740W_A	RPC31 | INN1 | RRP9 | PGA34 | CR_02720C_A-CR_02740W_A	Upstream | Upstream | Downstream | Downstream | Intergenic	Upstream variant | Upstream variant | Downstream variant | Downstream variant | Intergenic variant	MODIFIER | MODIFIER | MODIFIER | MODIFIER | MODIFIER	c.-1899G>A | c.-2090C>T | c.*2961C>T | c.*4633G>A | n.625420C>T		FALSE
Clade 3	9	Ca22chrRA_C_albicans_SC5314:1829221:T:C	R	1829221	T	C	SNP	1207	0.000191526	2	15	CR_08470W_A | CR_08450C_A | CR_08490W_A | CR_08460W_A | CR_08480C_A	CR_08470W_A | CR_08450C_A | TSR1 | TPM2 | CR_08480C_A	Coding sequence | Upstream | Upstream | Downstream | Downstream	Synonymous | Upstream variant | Upstream variant | Downstream variant | Downstream variant	LOW | MODIFIER | MODIFIER | MODIFIER | MODIFIER	c.618T>C | c.-3789A>G | c.-3093T>C | c.*1515T>C | c.*1818A>G	N206N | | | |	FALSE
Clade 3	9	Ca22chr2A_C_albicans_SC5314:1697241:A:G	2	1697241	A	G	SNP	1208	0.000191464	10	15	C2_08380C_A | C2_08400C_A | C2_08420W_A | C2_08440W_A | C2_08390W_A | C2_08430C_A | C2_08400C_A-C2_08420W_A	C2_08380C_A | C2_08400C_A | C2_08420W_A | C2_08440W_A | C2_08390W_A | PGA46 | C2_08400C_A-C2_08420W_A	Upstream | Upstream | Upstream | Upstream | Downstream | Downstream | Intergenic	Upstream variant | Upstream variant | Upstream variant | Upstream variant | Downstream variant | Downstream variant | Intergenic variant	MODIFIER | MODIFIER | MODIFIER | MODIFIER | MODIFIER | MODIFIER | MODIFIER	c.-2912T>C | c.-550T>C | c.-1899A>G | c.-4127A>G | c.*742A>G | c.*3032T>C | n.1697241A>G		FALSE
Clade 3	9	Ca22chr6A_C_albicans_SC5314:718049:A:G	6	718049	A	G	SNP	1209	0.000191384	5	15	C6_03420W_A | C6_03400C_A | C6_03410C_A | C6_03380W_A | C6_03390W_A | C6_03430C_A	C6_03420W_A | QCR7 | APA2 | C6_03380W_A | C6_03390W_A | C6_03430C_A	Coding sequence | Upstream | Upstream | Downstream | Downstream | Downstream	Synonymous | Upstream variant | Upstream variant | Downstream variant | Downstream variant | Downstream variant	LOW | MODIFIER | MODIFIER | MODIFIER | MODIFIER | MODIFIER	c.201A>G | c.-1812T>C | c.-455T>C | c.*4779A>G | c.*2518A>G | c.*2122T>C	K67K | | | | |	FALSE
Clade 3	9	Ca22chr1A_C_albicans_SC5314:815692:G:A	1	815692	G	A	SNP	1210	0.000191267	8	15	C1_03860C_A | C1_03870C_A | C1_03870C_A-C1_03880C_A	BNI4 | C1_03870C_A | C1_03870C_A-C1_03880C_A	Upstream | Upstream | Intergenic	Upstream variant | Upstream variant | Intergenic variant	MODIFIER | MODIFIER | MODIFIER	c.-4259C>T | c.-132C>T | n.815692G>A		FALSE
Clade 3	9	Ca22chr1A_C_albicans_SC5314:2246604:T:G	1	2246604	T	G	SNP	1211	0.000191129	11	15	C1_10200C_A | C1_10180C_A | C1_10190W_A | C1_10210C_A	C1_10200C_A | ECM21 | C1_10190W_A | CLA4	Coding sequence | Upstream | Downstream | Downstream	Synonymous | Upstream variant | Downstream variant | Downstream variant	LOW | MODIFIER | MODIFIER | MODIFIER	c.1527A>C | c.-4338A>C | c.*472T>G | c.*2801A>C	G509G | | |	FALSE
Clade 3	9	Ca22chr2A_C_albicans_SC5314:2219523:C:G	2	2219523	C	G	SNP	1212	0.000191021	11	15	C2_10820C_A | C2_10780C_A | C2_10790C_A | C2_10830W_A | C2_10840W_A | C2_10800W_A | C2_10810W_A | C2_10850C_A	C2_10820C_A | PSO2 | C2_10790C_A | C2_10830W_A | RDH54 | C2_10800W_A | C2_10810W_A | C2_10850C_A	Coding sequence | Upstream | Upstream | Upstream | Upstream | Downstream | Downstream | Downstream	Missense (non-synonymous) | Upstream variant | Upstream variant | Upstream variant | Upstream variant | Downstream variant | Downstream variant | Downstream variant	MODERATE | MODIFIER | MODIFIER | MODIFIER | MODIFIER | MODIFIER | MODIFIER | MODIFIER	c.1375G>C | c.-4314G>C | c.-3591G>C | c.-1641C>G | c.-1998C>G | n.*3338C>G | c.*2261C>G | c.*4385G>C	E459Q | | | | | | |	FALSE
Clade 3	9	Ca22chr2A_C_albicans_SC5314:1146383:G:A	2	1146383	G	A	SNP	1213	0.000190916	15	15	C2_05610C_A | C2_05630C_A | C2_05640W_A | C2_05620W_A | C2_05630C_A-C2_05640W_A	RPS8A | tS(AGA)4 | C2_05640W_A | KTI11 | C2_05630C_A-C2_05640W_A	Upstream | Upstream | Upstream | Downstream | Intergenic	Upstream variant | Upstream variant | Upstream variant | Downstream variant | Intergenic variant	MODIFIER | MODIFIER | MODIFIER | MODIFIER | MODIFIER	c.-4122C>T | n.-2495C>T | c.-3584G>A | c.*3004G>A | n.1146383G>A		FALSE
Clade 3	9	Ca22chr5A_C_albicans_SC5314:1187839:C:T	5	1187839	C	T	SNP	1214	0.000190808	14	15	C5_05500C_A | C5_05510C_A | C5_05500C_A-C5_05510C_A	CTA24 | C5_05510C_A | C5_05500C_A-C5_05510C_A	Upstream | Downstream | Intergenic	Upstream variant | Downstream variant | Intergenic variant	MODIFIER | MODIFIER | MODIFIER	c.-4971G>A | c.*908G>A | n.1187839C>T		FALSE
Clade 3	9	Ca22chr6A_C_albicans_SC5314:869141:T:C	6	869141	T	C	SNP	1215	0.00019077	9	15	C6_03990C_A | C6_03990C_A-C6_04030W_A	C6_03990C_A | C6_03990C_A-C6_04030W_A	Upstream | Intergenic	Upstream variant | Intergenic variant	MODIFIER | MODIFIER	c.-4544A>G | n.869141T>C		FALSE
Clade 3	9	Ca22chr2A_C_albicans_SC5314:433019:T:C	2	433019	T	C	SNP	1216	0.00019076	4	15	C2_02190C_A | C2_02200W_A | C2_02180W_A | C2_02210C_A | C2_02220C_A | C2_02190C_A-C2_02200W_A	C2_02190C_A | ZRC1 | C2_02180W_A | TLG2 | C2_02220C_A | C2_02190C_A-C2_02200W_A	Upstream | Upstream | Downstream | Downstream | Downstream | Intergenic	Upstream variant | Upstream variant | Downstream variant | Downstream variant | Downstream variant | Intergenic variant	MODIFIER | MODIFIER | MODIFIER | MODIFIER | MODIFIER | MODIFIER	c.-2653A>G | c.-99T>C | c.*3918T>C | c.*1745A>G | c.*4532A>G | n.433019T>C		FALSE
Clade 3	9	Ca22chr6A_C_albicans_SC5314:952750:CAAGAAGAAG:C	6	952750	CAAGAAGAAG	C	INDEL	1217	0.000190535	8	15	C6_04300W_A | C6_04310W_A | C6_04330W_A | C6_04340W_A | C6_04290W_A | C6_04320C_A	C6_04300W_A | PEX11 | NOP8 | C6_04340W_A | C6_04290W_A | C6_04320C_A	Coding sequence | Upstream | Upstream | Upstream | Downstream | Downstream	Disruptive in-frame deletion | Upstream variant | Upstream variant | Upstream variant | Downstream variant | Downstream variant	MODERATE | MODIFIER | MODIFIER | MODIFIER | MODIFIER | MODIFIER	c.2277_2285delAGAAGAAGA | c.-704_-696delAAGAAGAAG | c.-2203_-2195delAAGAAGAAG | c.-4613_-4605delAAGAAGAAG | c.*2720_*2728delAAGAAGAAG | c.*1620_*1628delCTTCTTCTT	E759_E761del | | | | |	FALSE
Clade 3	9	Ca22chr1A_C_albicans_SC5314:634321:A:T	1	634321	A	T	SNP	1218	0.000190528	7	15	C1_03040W_A | C1_03020C_A | C1_03050W_A | C1_03000W_A | C1_03010W_A | C1_03030W_A | C1_03060C_A | C1_03070C_A	C1_03040W_A | RPL13 | C1_03050W_A | HOL1 | RPP1A | RPS16A | TSR2 | ORC1	Coding sequence | Upstream | Upstream | Downstream | Downstream | Downstream | Downstream | Downstream	Missense (non-synonymous) | Upstream variant | Upstream variant | Downstream variant | Downstream variant | Downstream variant | Downstream variant | Downstream variant	MODERATE | MODIFIER | MODIFIER | MODIFIER | MODIFIER | MODIFIER | MODIFIER | MODIFIER	c.556A>T | c.-2699T>A | c.-783A>T | c.*4515A>T | c.*3808A>T | c.*1483A>T | c.*4016T>A | c.*4822T>A	S186C | | | | | | |	FALSE
Clade 3	9	Ca22chr1A_C_albicans_SC5314:31606:G:A	1	31606	G	A	SNP	1219	0.000190313	4	15	C1_00150C_A | C1_00160C_A | C1_00180W_A | C1_00170W_A | C1_00190C_A | C1_00200C_A | C1_00210C_A | C1_00170W_A-C1_00180W_A	RIM8 | C1_00160C_A | RPL16A | LEU4 | C1_00190C_A | C1_00200C_A | C1_00210C_A | C1_00170W_A-C1_00180W_A	Upstream | Upstream | Upstream | Downstream | Downstream | Downstream | Downstream | Intergenic	Upstream variant | Upstream variant | Upstream variant | Downstream variant | Downstream variant | Downstream variant | Downstream variant | Intergenic variant	MODIFIER | MODIFIER | MODIFIER | MODIFIER | MODIFIER | MODIFIER | MODIFIER | MODIFIER	c.-4357C>T | c.-2118C>T | c.-236G>A | c.*63G>A | c.*1074C>T | c.*2493C>T | c.*2919C>T | n.31606G>A		FALSE
Clade 3	9	Ca22chr4A_C_albicans_SC5314:192434:C:A	4	192434	C	A	SNP	1220	0.000190281	9	15	C4_00980C_A | C4_00970C_A | C4_00990W_A | C4_01000C_A	MRV1 | MDN1 | C4_00990W_A | PGA57	Coding sequence | Upstream | Upstream | Downstream	Synonymous | Upstream variant | Upstream variant | Downstream variant	LOW | MODIFIER | MODIFIER | MODIFIER	c.324G>T | c.-1296G>T | c.-2740C>A | c.*4679G>T	V108V | | |	FALSE
Clade 3	9	Ca22chr1A_C_albicans_SC5314:1516750:C:T	1	1516750	C	T	SNP	1221	0.000190234	4	15	C1_07090C_A | C1_07110W_A | C1_07080W_A | C1_07100C_A | C1_07090C_A-C1_07100C_A	C1_07090C_A | TAF145 | RTT102 | C1_07100C_A | C1_07090C_A-C1_07100C_A	Upstream | Upstream | Downstream | Downstream | Intergenic	Upstream variant | Upstream variant | Downstream variant | Downstream variant | Intergenic variant	MODIFIER | MODIFIER | MODIFIER | MODIFIER | MODIFIER	c.-437G>A | c.-1438C>T | c.*2916C>T | c.*33G>A | n.1516750C>T		FALSE
Clade 3	9	Ca22chrRA_C_albicans_SC5314:207643:C:T	R	207643	C	T	SNP	1222	0.000189819	15	15	CR_00920W_A | CR_00930W_A | CR_00900W_A | CR_00910W_A | CR_00910W_A-CR_00920W_A	CCE1 | ATO10 | TRM1 | CR_00910W_A | CR_00910W_A-CR_00920W_A	Upstream | Upstream | Downstream | Downstream | Intergenic	Upstream variant | Upstream variant | Downstream variant | Downstream variant | Intergenic variant	MODIFIER | MODIFIER | MODIFIER | MODIFIER | MODIFIER	c.-80C>T | c.-2539C>T | c.*3757C>T | c.*1149C>T | n.207643C>T		FALSE
Clade 3	9	Ca22chr1A_C_albicans_SC5314:519402:A:AGTAG	1	519402	A	AGTAG	INDEL	1223	0.000189635	1	15	C1_02430C_A | C1_02440C_A | C1_02460W_A | C1_02470W_A | C1_02480W_A | C1_02450C_A | C1_02440C_A-C1_02450C_A	C1_02430C_A | C1_02440C_A | RPL10 | C1_02470W_A | PMM1 | C1_02450C_A | C1_02440C_A-C1_02450C_A	Upstream | Upstream | Upstream | Upstream | Upstream | Downstream | Intergenic	Upstream variant | Upstream variant | Upstream variant | Upstream variant | Upstream variant | Downstream variant | Intergenic variant	MODIFIER | MODIFIER | MODIFIER | MODIFIER | MODIFIER | MODIFIER | MODIFIER	c.-1878_-1877insCTAC | c.-234_-233insCTAC | c.-1886_-1885insGTAG | c.-3213_-3212insGTAG | c.-4574_-4573insGTAG | c.*653_*654insCTAC | n.519402_519403insGTAG		FALSE
Clade 3	9	Ca22chr3A_C_albicans_SC5314:1629485:C:T	3	1629485	C	T	SNP	1224	0.000189529	6	15	C3_07110W_A | C3_07100C_A | C3_07120W_A | C3_07130W_A | C3_07140C_A	C3_07110W_A | C3_07100C_A | C3_07120W_A | C3_07130W_A | C3_07140C_A	Coding sequence | Upstream | Upstream | Upstream | Downstream	Synonymous | Upstream variant | Upstream variant | Upstream variant | Downstream variant	LOW | MODIFIER | MODIFIER | MODIFIER | MODIFIER	c.1320C>T | c.-3065G>A | c.-2785C>T | c.-3839C>T | c.*4839G>A	N440N | | | |	FALSE
Clade 3	9	Ca22chr5A_C_albicans_SC5314:112805:C:T	5	112805	C	T	SNP	1225	0.000189457	3	15	C5_00540C_A | C5_00530W_A | C5_00540C_A-C5_00550C_A	AGA1 | C5_00530W_A | C5_00540C_A-C5_00550C_A	Upstream | Downstream | Intergenic	Upstream variant | Downstream variant | Intergenic variant	MODIFIER | MODIFIER | MODIFIER	c.-1914G>A | c.*4855C>T | n.112805C>T		FALSE
Clade 3	9	Ca22chr5A_C_albicans_SC5314:104973:T:C	5	104973	T	C	SNP	1226	0.000189279	4	15	C5_00520W_A | C5_00530W_A | C5_00510W_A | C5_00540C_A | C5_00510W_A-C5_00520W_A	C5_00520W_A | C5_00530W_A | C5_00510W_A | AGA1 | C5_00510W_A-C5_00520W_A	Upstream | Upstream | Downstream | Downstream | Intergenic	Upstream variant | Upstream variant | Downstream variant | Downstream variant | Intergenic variant	MODIFIER | MODIFIER | MODIFIER | MODIFIER | MODIFIER	c.-58T>C | c.-653T>C | c.*372T>C | c.*4857A>G | n.104973T>C		FALSE
Clade 3	9	Ca22chrRA_C_albicans_SC5314:1107035:G:A	R	1107035	G	A	SNP	1227	0.000189078	12	15	CR_05100W_A | CR_05090C_A | CR_05120W_A	BIR1 | HGT9 | SAP155	Coding sequence | Upstream | Upstream	Synonymous | Upstream variant | Upstream variant	LOW | MODIFIER | MODIFIER	c.1854G>A | c.-3677C>T | c.-3432G>A	T618T | |	FALSE
Clade 3	9	Ca22chr5A_C_albicans_SC5314:599745:T:G	5	599745	T	G	SNP	1228	0.000188889	9	15	C5_02650C_A | C5_02670W_A | C5_02680W_A | C5_02640W_A | C5_02660C_A | C5_02650C_A-C5_02660C_A	IFH1 | BUR2 | C5_02680W_A | C5_02640W_A | C5_02660C_A | C5_02650C_A-C5_02660C_A	Upstream | Upstream | Upstream | Downstream | Downstream | Intergenic	Upstream variant | Upstream variant | Upstream variant | Downstream variant | Downstream variant | Intergenic variant	MODIFIER | MODIFIER | MODIFIER | MODIFIER | MODIFIER | MODIFIER	c.-1626A>C | c.-2982T>G | c.-4997T>G | c.*4594T>G | c.*1059A>C | n.599745T>G		FALSE
Clade 3	9	Ca22chr3A_C_albicans_SC5314:1121612:T:G	3	1121612	T	G	SNP	1229	0.000188817	1	15	C3_05180W_A | C3_05170W_A | C3_05170W_A-C3_05180W_A	RHB1 | WOR2 | C3_05170W_A-C3_05180W_A	Upstream | Downstream | Intergenic	Upstream variant | Downstream variant | Intergenic variant	MODIFIER | MODIFIER | MODIFIER	c.-4856T>G | c.*1547T>G | n.1121612T>G		FALSE
Clade 3	9	Ca22chr1A_C_albicans_SC5314:1021219:C:G	1	1021219	C	G	SNP	1230	0.000188749	9	15	C1_04910C_A | C1_04890W_A | C1_04900W_A | C1_04930C_A | C1_04940C_A | C1_04910C_A-C1_04930C_A	C1_04910C_A | YBN5 | MNN15 | C1_04930C_A | C1_04940C_A | C1_04910C_A-C1_04930C_A	Upstream | Downstream | Downstream | Downstream | Downstream | Intergenic	Upstream variant | Downstream variant | Downstream variant | Downstream variant | Downstream variant | Intergenic variant	MODIFIER | MODIFIER | MODIFIER | MODIFIER | MODIFIER | MODIFIER	c.-134G>C | c.*4243C>G | c.*1247C>G | c.*448G>C | c.*1996G>C | n.1021219C>G		FALSE
Clade 3	9	Ca22chr1A_C_albicans_SC5314:18471:A:G	1	18471	A	G	SNP	1231	0.000188272	9	15	C1_00110W_A | C1_00080C_A | C1_00100C_A | C1_00140W_A | C1_00060W_A | C1_00070W_A | C1_00090W_A | C1_00120C_A | C1_00130C_A	CCT8 | RCA1 | C1_00100C_A | KEL1 | TUP1 | MVD | C1_00090W_A | TRP1 | VPS53	Coding sequence | Upstream | Upstream | Upstream | Downstream | Downstream | Downstream | Downstream | Downstream	Synonymous | Upstream variant | Upstream variant | Upstream variant | Downstream variant | Downstream variant | Downstream variant | Downstream variant | Downstream variant	LOW | MODIFIER | MODIFIER | MODIFIER | MODIFIER | MODIFIER | MODIFIER | MODIFIER | MODIFIER	c.1134A>G | c.-2710T>C | c.-1143T>C | c.-3799A>G | c.*4770A>G | c.*3554A>G | c.*2355A>G | c.*477T>C | c.*1144T>C	Q378Q | | | | | | | |	TRUE	C1_00080C_A
Clade 3	9	Ca22chr2A_C_albicans_SC5314:1649250:C:CA	2	1649250	C	CA	INDEL	1232	0.000188267	15	15	C2_08150W_A | C2_08110W_A | C2_08120W_A | C2_08130W_A | C2_08140C_A | C2_08130W_A-C2_08140C_A	C2_08150W_A | RAD57 | MAF1 | ARA1 | PHM7 | C2_08130W_A-C2_08140C_A	Upstream | Downstream | Downstream | Downstream | Downstream | Intergenic	Upstream variant | Downstream variant | Downstream variant | Downstream variant | Downstream variant | Intergenic variant	MODIFIER | MODIFIER | MODIFIER | MODIFIER | MODIFIER | MODIFIER	c.-4908_-4907insA | c.*3630_*3631insA | c.*1870_*1871insA | c.*323_*324insA | c.*68_*69insT | n.1649250_1649251insA		FALSE
Clade 3	9	Ca22chr6A_C_albicans_SC5314:282410:G:C	6	282410	G	C	SNP	1233	0.000188134	8	15	C6_01410C_A | C6_01390W_A | C6_01400W_A | C6_01420C_A | C6_01430C_A | C6_01410C_A-C6_01420C_A	OYE2 | HOC1 | C6_01400W_A | C6_01420C_A | FRP6 | C6_01410C_A-C6_01420C_A	Upstream | Downstream | Downstream | Downstream | Downstream | Intergenic	Upstream variant | Downstream variant | Downstream variant | Downstream variant | Downstream variant | Intergenic variant	MODIFIER | MODIFIER | MODIFIER | MODIFIER | MODIFIER | MODIFIER	c.-97C>G | c.*4706G>C | c.*1570G>C | c.*301C>G | c.*2447C>G | n.282410G>C		FALSE
Clade 3	9	Ca22chr7A_C_albicans_SC5314:838749:A:T	7	838749	A	T	SNP	1234	0.00018812	2	15	C7_03780C_A | C7_03740C_A | C7_03770C_A | C7_03790W_A | C7_03800W_A | C7_03810W_A | C7_03760W_A	C7_03780C_A | C7_03740C_A | YAF9 | MRP7 | C7_03800W_A | SLA2 | C7_03760W_A	Coding sequence | Upstream | Upstream | Upstream | Upstream | Upstream | Downstream	Missense (non-synonymous) | Upstream variant | Upstream variant | Upstream variant | Upstream variant | Upstream variant | Downstream variant	MODERATE | MODIFIER | MODIFIER | MODIFIER | MODIFIER | MODIFIER | MODIFIER	c.811T>A | c.-3436T>A | c.-974T>A | c.-2087A>T | c.-3579A>T | c.-4756A>T | c.*1768A>T	L271I | | | | | |	FALSE
Clade 3	9	Ca22chr4A_C_albicans_SC5314:736057:T:A	4	736057	T	A	SNP	1235	0.000187974	8	15	C4_03480C_A | C4_03490C_A | C4_03500C_A | C4_03510C_A | C4_03500C_A-C4_03510C_A	C4_03480C_A | C4_03490C_A | C4_03500C_A | HWP2 | C4_03500C_A-C4_03510C_A	Upstream | Upstream | Upstream | Downstream | Intergenic	Upstream variant | Upstream variant | Upstream variant | Downstream variant | Intergenic variant	MODIFIER | MODIFIER | MODIFIER | MODIFIER | MODIFIER	c.-4943A>T | c.-2373A>T | c.-667A>T | c.*2385A>T | n.736057T>A		FALSE
Clade 3	9	Ca22chr2A_C_albicans_SC5314:1373944:T:C	2	1373944	T	C	SNP	1236	0.000187827	5	15	C2_06710W_A | C2_06720W_A | C2_06700W_A | C2_06700W_A-C2_06710W_A	C2_06710W_A | GRE2 | AMO2 | C2_06700W_A-C2_06710W_A	Upstream | Upstream | Downstream | Intergenic	Upstream variant | Upstream variant | Downstream variant | Intergenic variant	MODIFIER | MODIFIER | MODIFIER | MODIFIER	c.-523T>C | c.-2386T>C | c.*308T>C | n.1373944T>C		FALSE
Clade 3	9	Ca22chr1A_C_albicans_SC5314:1563672:C:T	1	1563672	C	T	SNP	1237	0.000187572	9	15	C1_07280C_A | C1_07270W_A | C1_07290W_A | C1_07290W_A-C1_07310C_A	C1_07280C_A | SEC34 | C1_07290W_A | C1_07290W_A-C1_07310C_A	Upstream | Downstream | Downstream | Intergenic	Upstream variant | Downstream variant | Downstream variant | Intergenic variant	MODIFIER | MODIFIER | MODIFIER | MODIFIER	c.-2767G>A | c.*3032C>T | c.*2272C>T | n.1563672C>T		FALSE
Clade 3	9	Ca22chr7A_C_albicans_SC5314:804732:C:T	7	804732	C	T	SNP	1238	0.000187507	8	15	C7_03610C_A | C7_03600W_A | C7_03620C_A | C7_03630C_A	C7_03610C_A | MNN26 | C7_03620C_A | TIM9	Coding sequence | Downstream | Downstream | Downstream	Synonymous | Downstream variant | Downstream variant | Downstream variant	LOW | MODIFIER | MODIFIER | MODIFIER	c.1614G>A | c.*2067C>T | c.*1949G>A | c.*4354G>A	L538L | | |	FALSE
Clade 3	9	Ca22chr1A_C_albicans_SC5314:245141:T:C	1	245141	T	C	SNP	1239	0.000187296	15	15	C1_01180C_A | C1_01190C_A | C1_01210W_A | C1_01240W_A | C1_01250W_A | C1_01200W_A | C1_01220C_A | C1_01200W_A-C1_01210W_A	C1_01180C_A | C1_01190C_A | C1_01210W_A | IFD3 | C1_01250W_A | STB5 | C1_01220C_A | C1_01200W_A-C1_01210W_A	Upstream | Upstream | Upstream | Upstream | Upstream | Downstream | Downstream | Intergenic	Upstream variant | Upstream variant | Upstream variant | Upstream variant | Upstream variant | Downstream variant | Downstream variant | Intergenic variant	MODIFIER | MODIFIER | MODIFIER | MODIFIER | MODIFIER | MODIFIER | MODIFIER | MODIFIER	c.-4227A>G | c.-2637A>G | c.-65T>C | c.-3675T>C | c.-4962T>C | c.*478T>C | c.*1520A>G | n.245141T>C		FALSE
Clade 3	9	Ca22chrRA_C_albicans_SC5314:144445:T:G	R	144445	T	G	SNP	1240	0.000186837	10	15	CR_00600C_A | CR_00610W_A | CR_00590W_A | CR_00600C_A-CR_00610W_A	CR_00600C_A | IFF4 | PHO81 | CR_00600C_A-CR_00610W_A	Upstream | Upstream | Downstream | Intergenic	Upstream variant | Upstream variant | Downstream variant | Intergenic variant	MODIFIER | MODIFIER | MODIFIER | MODIFIER	c.-669A>C | c.-578T>G | c.*3070T>G | n.144445T>G		FALSE
Clade 3	9	Ca22chr1A_C_albicans_SC5314:817132:T:A	1	817132	T	A	SNP	1241	0.000186761	5	15	C1_03870C_A | C1_03880C_A | C1_03870C_A-C1_03880C_A	C1_03870C_A | C1_03880C_A | C1_03870C_A-C1_03880C_A	Upstream | Downstream | Intergenic	Upstream variant | Downstream variant | Intergenic variant	MODIFIER | MODIFIER | MODIFIER	c.-1572A>T | c.*3770A>T | n.817132T>A		FALSE
Clade 3	9	Ca22chr1A_C_albicans_SC5314:3182477:T:G	1	3182477	T	G	SNP	1242	0.000186247	11	15	C1_14500C_A | C1_14520W_A | C1_14530W_A | C1_14550C_A | C1_14560C_A | C1_14570C_A | C1_14580C_A | C1_14590C_A | C1_14530W_A-C1_14550C_A	C1_14500C_A | C1_14520W_A | C1_14530W_A | C1_14550C_A | C1_14560C_A | FGR24 | C1_14580C_A | TLO4 | C1_14530W_A-C1_14550C_A	Upstream | Downstream | Downstream | Downstream | Downstream | Downstream | Downstream | Downstream | Intergenic	Upstream variant | Downstream variant | Downstream variant | Downstream variant | Downstream variant | Downstream variant | Downstream variant | Downstream variant | Intergenic variant	MODIFIER | MODIFIER | MODIFIER | MODIFIER | MODIFIER | MODIFIER | MODIFIER | MODIFIER | MODIFIER	c.-4424A>C | c.*1895T>G | c.*1055T>G | c.*108A>C | c.*655A>C | c.*1904A>C | c.*2698A>C | c.*3986A>C | n.3182477T>G		FALSE
Clade 3	9	Ca22chr1A_C_albicans_SC5314:488535:T:C	1	488535	T	C	SNP	1243	0.000186153	5	15	C1_02290C_A | C1_02310C_A | C1_02320C_A | C1_02330C_A | C1_02350W_A | C1_02300W_A | C1_02340C_A | C1_02360C_A | C1_02370C_A | C1_02330C_A-C1_02340C_A	C1_02290C_A | C1_02310C_A | C1_02320C_A | C1_02330C_A | TIM21 | C1_02300W_A | tR(CCG)1 | PGA5 | C1_02370C_A | C1_02330C_A-C1_02340C_A	Upstream | Upstream | Upstream | Upstream | Upstream | Downstream | Downstream | Downstream | Downstream | Intergenic	Upstream variant | Upstream variant | Upstream variant | Upstream variant | Upstream variant | Downstream variant | Downstream variant | Downstream variant | Downstream variant | Intergenic variant	MODIFIER | MODIFIER | MODIFIER | MODIFIER | MODIFIER | MODIFIER | MODIFIER | MODIFIER | MODIFIER | MODIFIER	c.-4945A>G | c.-3996A>G | c.-2058A>G | c.-339A>G | c.-797T>C | c.*4472T>C | n.*110A>G | c.*1717A>G | c.*4053A>G | n.488535T>C		FALSE
Clade 3	9	Ca22chr5A_C_albicans_SC5314:969071:G:C	5	969071	G	C	SNP	1244	0.000185516	2	15	C5_04360C_A | C5_04370C_A | C5_04380C_A | C5_04400W_A | C5_04390C_A | C5_04410C_A | C5_04380C_A-C5_04390C_A	C5_04360C_A | PGA37 | C5_04380C_A | RNY11 | C5_04390C_A | C5_04410C_A | C5_04380C_A-C5_04390C_A	Upstream | Upstream | Upstream | Upstream | Downstream | Downstream | Intergenic	Upstream variant | Upstream variant | Upstream variant | Upstream variant | Downstream variant | Downstream variant | Intergenic variant	MODIFIER | MODIFIER | MODIFIER | MODIFIER | MODIFIER | MODIFIER | MODIFIER	c.-4802C>G | c.-3289C>G | c.-1042C>G | c.-2525G>C | c.*1110C>G | c.*3992C>G | n.969071G>C		FALSE
Clade 3	9	Ca22chr1A_C_albicans_SC5314:575392:T:C	1	575392	T	C	SNP	1245	0.000185514	7	15	C1_02760W_A | C1_02730W_A | C1_02740C_A | C1_02750C_A | C1_02730W_A-C1_02740C_A	C1_02760W_A | C1_02730W_A | C1_02740C_A | RSC2 | C1_02730W_A-C1_02740C_A	Upstream | Downstream | Downstream | Downstream | Intergenic	Upstream variant | Downstream variant | Downstream variant | Downstream variant | Intergenic variant	MODIFIER | MODIFIER | MODIFIER | MODIFIER | MODIFIER	c.-4358T>C | c.*285T>C | c.*86A>G | c.*1266A>G | n.575392T>C		FALSE
Clade 3	9	Ca22chrRA_C_albicans_SC5314:536770:T:C	R	536770	T	C	SNP	1246	0.000185438	2	15	CR_02410W_A | CR_02420W_A | CR_02390W_A | CR_02400W_A | CR_02430C_A	CR_02410W_A | CR_02420W_A | CR_02390W_A | PHO112 | CR_02430C_A	Coding sequence | Upstream | Downstream | Downstream | Downstream	Synonymous | Upstream variant | Downstream variant | Downstream variant | Downstream variant	LOW | MODIFIER | MODIFIER | MODIFIER | MODIFIER	c.1374T>C | c.-1996T>C | c.*4056T>C | c.*1666T>C | c.*2918A>G	N458N | | | |	FALSE
Clade 3	9	Ca22chr5A_C_albicans_SC5314:110598:G:A	5	110598	G	A	SNP	1247	0.00018527	5	15	C5_00540C_A | C5_00530W_A	AGA1 | C5_00530W_A	Coding sequence | Downstream	Synonymous | Downstream variant	LOW | MODIFIER	c.294C>T | c.*2648G>A	I98I |	FALSE
Clade 3	9	Ca22chr2A_C_albicans_SC5314:2219488:A:T	2	2219488	A	T	SNP	1248	0.000185242	11	15	C2_10820C_A | C2_10780C_A | C2_10790C_A | C2_10830W_A | C2_10840W_A | C2_10800W_A | C2_10810W_A | C2_10850C_A	C2_10820C_A | PSO2 | C2_10790C_A | C2_10830W_A | RDH54 | C2_10800W_A | C2_10810W_A | C2_10850C_A	Coding sequence | Upstream | Upstream | Upstream | Upstream | Downstream | Downstream | Downstream	Synonymous | Upstream variant | Upstream variant | Upstream variant | Upstream variant | Downstream variant | Downstream variant | Downstream variant	LOW | MODIFIER | MODIFIER | MODIFIER | MODIFIER | MODIFIER | MODIFIER | MODIFIER	c.1410T>A | c.-4279T>A | c.-3556T>A | c.-1676A>T | c.-2033A>T | n.*3303A>T | c.*2226A>T | c.*4420T>A	G470G | | | | | | |	FALSE
Clade 3	9	Ca22chr4A_C_albicans_SC5314:91969:T:C	4	91969	T	C	SNP	1249	0.000185242	6	15	C4_00530C_A | C4_00510C_A | C4_00500W_A | C4_00520W_A | C4_00540C_A	C4_00530C_A | RLP24 | C4_00500W_A | PAM18 | NMD5	Coding sequence | Upstream | Downstream | Downstream | Downstream	Synonymous | Upstream variant | Downstream variant | Downstream variant | Downstream variant	LOW | MODIFIER | MODIFIER | MODIFIER | MODIFIER	c.513A>G | c.-1956A>G | c.*2738T>C | c.*1050T>C | c.*1756A>G	L171L | | | |	FALSE
Clade 3	9	Ca22chrRA_C_albicans_SC5314:674172:T:C	R	674172	T	C	SNP	1250	0.00018507	10	15	CR_02930W_A | CR_02940C_A	CR_02930W_A | CR_02940C_A	Coding sequence | Downstream	Synonymous | Downstream variant	LOW | MODIFIER	c.1203T>C | c.*4715A>G	S401S |	FALSE
Clade 3	9	Ca22chr1A_C_albicans_SC5314:1291681:A:G	1	1291681	A	G	SNP	1251	0.000184708	10	15	C1_06180W_A | C1_06200W_A | C1_06150W_A | C1_06160W_A | C1_06190C_A | C1_06160W_A-C1_06180W_A	TLO34 | C1_06200W_A | C1_06150W_A | C1_06160W_A | C1_06190C_A | C1_06160W_A-C1_06180W_A	Upstream | Upstream | Downstream | Downstream | Downstream | Intergenic	Upstream variant | Upstream variant | Downstream variant | Downstream variant | Downstream variant | Intergenic variant	MODIFIER | MODIFIER | MODIFIER | MODIFIER | MODIFIER | MODIFIER	c.-1130A>G | c.-3174A>G | c.*2051A>G | c.*665A>G | c.*1333T>C | n.1291681A>G		FALSE
Clade 3	9	Ca22chrRA_C_albicans_SC5314:1092948:C:T	R	1092948	C	T	SNP	1252	0.000184518	2	15	CR_05050W_A | CR_05030W_A | CR_05040W_A | CR_05040W_A-CR_05050W_A	GLN1 | CR_05030W_A | CR_05040W_A | CR_05040W_A-CR_05050W_A	Upstream | Downstream | Downstream | Intergenic	Upstream variant | Downstream variant | Downstream variant | Intergenic variant	MODIFIER | MODIFIER | MODIFIER | MODIFIER	c.-2538C>T | c.*2787C>T | c.*1081C>T | n.1092948C>T		FALSE
Clade 3	9	Ca22chr1A_C_albicans_SC5314:2243473:C:T	1	2243473	C	T	SNP	1253	0.000184066	7	15	C1_10180C_A | C1_10190W_A | C1_10170W_A | C1_10200C_A | C1_10180C_A-C1_10190W_A	ECM21 | C1_10190W_A | C1_10170W_A | C1_10200C_A | C1_10180C_A-C1_10190W_A	Upstream | Upstream | Downstream | Downstream | Intergenic	Upstream variant | Upstream variant | Downstream variant | Downstream variant | Intergenic variant	MODIFIER | MODIFIER | MODIFIER | MODIFIER | MODIFIER	c.-1207G>A | c.-1826C>T | c.*3715C>T | c.*2903G>A | n.2243473C>T		FALSE
Clade 3	9	Ca22chr4A_C_albicans_SC5314:370150:T:C	4	370150	T	C	SNP	1254	0.00018384	10	15	C4_01860C_A | C4_01870C_A | C4_01890C_A | C4_01910W_A | C4_01920W_A | C4_01880W_A | C4_01900C_A | C4_01930C_A | C4_01890C_A-C4_01900C_A	C4_01860C_A | ERG8 | ARL1 | C4_01910W_A | DPM3 | TYR1 | MDH1-1 | C4_01930C_A | C4_01890C_A-C4_01900C_A	Upstream | Upstream | Upstream | Upstream | Upstream | Downstream | Downstream | Downstream | Intergenic	Upstream variant | Upstream variant | Upstream variant | Upstream variant | Upstream variant | Downstream variant | Downstream variant | Downstream variant | Intergenic variant	MODIFIER | MODIFIER | MODIFIER | MODIFIER | MODIFIER | MODIFIER | MODIFIER | MODIFIER | MODIFIER	c.-4249A>G | c.-2479A>G | c.-254A>G | c.-2114T>C | c.-4073T>C | c.*939T>C | c.*260A>G | c.*4468A>G | n.370150T>C		FALSE
Clade 3	9	Ca22chr5A_C_albicans_SC5314:243947:A:G	5	243947	A	G	SNP	1255	0.000183776	7	15	C5_01100C_A | C5_01090C_A-C5_01100C_A	CLN3 | C5_01090C_A-C5_01100C_A	Downstream | Intergenic	Downstream variant | Intergenic variant	MODIFIER | MODIFIER	c.*253T>C | n.243947A>G		FALSE
Clade 3	9	Ca22chrRA_C_albicans_SC5314:1107034:C:T	R	1107034	C	T	SNP	1256	0.000183765	12	15	CR_05100W_A | CR_05090C_A | CR_05120W_A	BIR1 | HGT9 | SAP155	Coding sequence | Upstream | Upstream	Missense (non-synonymous) | Upstream variant | Upstream variant	MODERATE | MODIFIER | MODIFIER	c.1853C>T | c.-3676G>A | c.-3433C>T	T618M | |	FALSE
Clade 3	9	Ca22chr1A_C_albicans_SC5314:1299705:A:ACGCC	1	1299705	A	ACGCC	INDEL	1257	0.000183538	6	15	C1_06220C_A | C1_06200W_A | C1_06210W_A | C1_06230C_A	C1_06220C_A | C1_06200W_A | BUD16 | MDM34	Coding sequence | Downstream | Downstream | Downstream	Frameshift | Downstream variant | Downstream variant | Downstream variant	HIGH | MODIFIER | MODIFIER | MODIFIER	c.57_58insGGCG | c.*3096_*3097insCGCC | c.*1444_*1445insCGCC | c.*993_*994insGGCG	F20fs | | |	FALSE
Clade 3	9	Ca22chr3A_C_albicans_SC5314:290215:A:G	3	290215	A	G	SNP	1258	0.000183358	15	15	C3_01330W_A | C3_01340W_A | C3_01350C_A | C3_01360C_A | C3_01370C_A | C3_01340W_A-C3_01350C_A	ZCF8 | C3_01340W_A | URA3 | IRO1 | PGA44 | C3_01340W_A-C3_01350C_A	Downstream | Downstream | Downstream | Downstream | Downstream | Intergenic	Downstream variant | Downstream variant | Downstream variant | Downstream variant | Downstream variant | Intergenic variant	MODIFIER | MODIFIER | MODIFIER | MODIFIER | MODIFIER | MODIFIER	c.*2082A>G | c.*139A>G | c.*16T>C | c.*1264T>C | c.*4133T>C | n.290215A>G		FALSE
Clade 3	9	Ca22chr5A_C_albicans_SC5314:181472:A:G	5	181472	A	G	SNP	1259	0.000183022	14	15	C5_00760W_A | C5_00750C_A | C5_00770C_A | C5_00780C_A | C5_00790C_A	C5_00760W_A | C5_00750C_A | FOL1 | C5_00780C_A | C5_00790C_A	Coding sequence | Upstream | Downstream | Downstream | Downstream	Synonymous | Upstream variant | Downstream variant | Downstream variant | Downstream variant	LOW | MODIFIER | MODIFIER | MODIFIER | MODIFIER	c.1437A>G | c.-3348T>C | c.*429T>C | c.*3188T>C | c.*4661T>C	E479E | | | |	FALSE
Clade 3	9	Ca22chr1A_C_albicans_SC5314:816255:T:C	1	816255	T	C	SNP	1260	0.000182969	7	15	C1_03860C_A | C1_03870C_A | C1_03880C_A | C1_03870C_A-C1_03880C_A	BNI4 | C1_03870C_A | C1_03880C_A | C1_03870C_A-C1_03880C_A	Upstream | Upstream | Downstream | Intergenic	Upstream variant | Upstream variant | Downstream variant | Intergenic variant	MODIFIER | MODIFIER | MODIFIER | MODIFIER	c.-4822A>G | c.-695A>G | c.*4647A>G | n.816255T>C		FALSE
Clade 3	9	Ca22chr5A_C_albicans_SC5314:105025:C:T	5	105025	C	T	SNP	1261	0.000182875	4	15	C5_00520W_A | C5_00530W_A | C5_00510W_A | C5_00540C_A | C5_00510W_A-C5_00520W_A	C5_00520W_A | C5_00530W_A | C5_00510W_A | AGA1 | C5_00510W_A-C5_00520W_A	Upstream | Upstream | Downstream | Downstream | Intergenic	Upstream variant | Upstream variant | Downstream variant | Downstream variant | Intergenic variant	MODIFIER | MODIFIER | MODIFIER | MODIFIER | MODIFIER	c.-6C>T | c.-601C>T | c.*424C>T | c.*4805G>A | n.105025C>T		FALSE
Clade 3	9	Ca22chr6A_C_albicans_SC5314:630904:G:A	6	630904	G	A	SNP	1262	0.000182731	4	15	C6_03020W_A | C6_03030W_A | C6_03010W_A	PEP3 | SAP5 | TEL1	Coding sequence | Upstream | Downstream	Missense (non-synonymous) | Upstream variant | Downstream variant	MODERATE | MODIFIER | MODIFIER	c.457G>A | c.-4269G>A | c.*1156G>A	V153I | |	FALSE
Clade 3	9	Ca22chr7A_C_albicans_SC5314:204708:G:A	7	204708	G	A	SNP	1263	0.000182721	3	15	C7_00980W_A | C7_00940W_A | C7_00950W_A | C7_00960W_A | C7_00970C_A | C7_00960W_A-C7_00970C_A	PHM5 | KEX1 | YML6 | RPS18 | YOX1 | C7_00960W_A-C7_00970C_A	Upstream | Downstream | Downstream | Downstream | Downstream | Intergenic	Upstream variant | Downstream variant | Downstream variant | Downstream variant | Downstream variant | Intergenic variant	MODIFIER | MODIFIER | MODIFIER | MODIFIER | MODIFIER | MODIFIER	c.-4426G>A | c.*4140G>A | c.*3000G>A | c.*1626G>A | c.*325C>T | n.204708G>A		FALSE
Clade 3	9	Ca22chrRA_C_albicans_SC5314:432203:G:A	R	432203	G	A	SNP	1264	0.000182699	2	15	CR_01980C_A | CR_01960C_A | CR_01970C_A | CR_01950W_A | CR_01990C_A | CR_02000C_A	CRC1 | MRS2 | VMA4 | CR_01950W_A | SPC98 | HEM1	Coding sequence | Upstream | Upstream | Downstream | Downstream | Downstream	Missense (non-synonymous) | Upstream variant | Upstream variant | Downstream variant | Downstream variant | Downstream variant	MODERATE | MODIFIER | MODIFIER | MODIFIER | MODIFIER | MODIFIER	c.26C>T | c.-2271C>T | c.-1157C>T | c.*3817G>A | c.*1021C>T | c.*3858C>T	A9V | | | | |	FALSE
Clade 3	9	Ca22chr5A_C_albicans_SC5314:253700:T:C	5	253700	T	C	SNP	1265	0.000182621	9	15	C5_01110W_A | C5_01120W_A	C5_01110W_A | C5_01120W_A	Coding sequence | Upstream	Missense (non-synonymous) | Upstream variant	MODERATE | MODIFIER	c.368T>C | c.-1030T>C	I123T |	FALSE
Clade 3	9	Ca22chr1A_C_albicans_SC5314:816842:G:C	1	816842	G	C	SNP	1266	0.000182478	5	15	C1_03870C_A | C1_03880C_A | C1_03870C_A-C1_03880C_A	C1_03870C_A | C1_03880C_A | C1_03870C_A-C1_03880C_A	Upstream | Downstream | Intergenic	Upstream variant | Downstream variant | Intergenic variant	MODIFIER | MODIFIER | MODIFIER	c.-1282C>G | c.*4060C>G | n.816842G>C		FALSE
Clade 3	9	Ca22chr5A_C_albicans_SC5314:112955:A:G	5	112955	A	G	SNP	1267	0.000182421	2	15	C5_00540C_A | C5_00540C_A-C5_00550C_A	AGA1 | C5_00540C_A-C5_00550C_A	Upstream | Intergenic	Upstream variant | Intergenic variant	MODIFIER | MODIFIER	c.-2064T>C | n.112955A>G		FALSE
Clade 3	9	Ca22chr4A_C_albicans_SC5314:87629:T:C	4	87629	T	C	SNP	1268	0.000182303	6	15	C4_00500W_A | C4_00520W_A | C4_00480W_A | C4_00490W_A | C4_00510C_A | C4_00530C_A	C4_00500W_A | PAM18 | DUR4 | C4_00490W_A | RLP24 | C4_00530C_A	Coding sequence | Upstream | Downstream | Downstream | Downstream | Downstream	Synonymous | Upstream variant | Downstream variant | Downstream variant | Downstream variant | Downstream variant	LOW | MODIFIER | MODIFIER | MODIFIER | MODIFIER | MODIFIER	c.1317T>C | c.-2817T>C | c.*4082T>C | c.*1999T>C | c.*1755A>G | c.*3776A>G	S439S | | | | |	FALSE
Clade 3	9	Ca22chrRA_C_albicans_SC5314:641819:C:T	R	641819	C	T	SNP	1269	0.000182069	9	15	CR_02810W_A | CR_02790C_A | CR_02800C_A | CR_02820W_A | CR_02780W_A	CIRT4B | ALG5 | CR_02800C_A | PGM2 | CR_02780W_A	Coding sequence | Upstream | Upstream | Upstream | Downstream	Missense (non-synonymous) | Upstream variant | Upstream variant | Upstream variant | Downstream variant	MODERATE | MODIFIER | MODIFIER | MODIFIER | MODIFIER	c.4C>T | c.-3300G>A | c.-480G>A | c.-2602C>T | c.*4462C>T	P2S | | | |	FALSE
Clade 3	9	Ca22chr6A_C_albicans_SC5314:140122:G:C	6	140122	G	C	SNP	1270	0.000181357	15	15	C6_00780W_A | C6_00770C_A | C6_00790C_A | C6_00800C_A	SEC8 | C6_00770C_A | CTR1 | C6_00800C_A	Coding sequence | Upstream | Downstream | Downstream	Missense (non-synonymous) | Upstream variant | Downstream variant | Downstream variant	MODERATE | MODIFIER | MODIFIER | MODIFIER	c.2787G>C | c.-3133C>G | c.*693C>G | c.*2202C>G	R929S | | |	FALSE
Clade 3	9	Ca22chr7A_C_albicans_SC5314:886711:A:T	7	886711	A	T	SNP	1271	0.000181306	9	15	C7_04070C_A | C7_04080C_A | C7_04110W_A | C7_04120W_A | C7_04060W_A | C7_04090C_A | C7_04100C_A | C7_04080C_A-C7_04090C_A	C7_04070C_A | C7_04080C_A | ENV7 | C7_04120W_A | C7_04060W_A | C7_04090C_A | MED9 | C7_04080C_A-C7_04090C_A	Upstream | Upstream | Upstream | Upstream | Downstream | Downstream | Downstream | Intergenic	Upstream variant | Upstream variant | Upstream variant | Upstream variant | Downstream variant | Downstream variant | Downstream variant | Intergenic variant	MODIFIER | MODIFIER | MODIFIER | MODIFIER | MODIFIER | MODIFIER | MODIFIER | MODIFIER	c.-2858T>A | c.-726T>A | c.-3616A>T | c.-4859A>T | c.*3433A>T | c.*531T>A | c.*2837T>A | n.886711A>T		FALSE
Clade 3	9	Ca22chr1A_C_albicans_SC5314:2853635:T:C	1	2853635	T	C	SNP	1272	0.000181277	2	15	C1_13090W_A | C1_13100W_A | C1_13080W_A | C1_13110C_A	C1_13090W_A | C1_13100W_A | OP4 | CHS3	Coding sequence | Upstream | Downstream | Downstream	Missense (non-synonymous) | Upstream variant | Downstream variant | Downstream variant	MODERATE | MODIFIER | MODIFIER | MODIFIER	c.226T>C | c.-1267T>C | c.*3914T>C | c.*2517A>G	S76P | | |	FALSE
Clade 3	9	Ca22chr3A_C_albicans_SC5314:1042128:T:TCAA	3	1042128	T	TCAA	INDEL	1273	0.000181106	12	15	C3_04860W_A | C3_04840C_A | C3_04850C_A | C3_04870W_A | C3_04880W_A	SFP1 | C3_04840C_A | tK(CUU)2 | C3_04870W_A | PIN3	Coding sequence | Upstream | Upstream | Upstream | Upstream	Disruptive in-frame insertion | Upstream variant | Upstream variant | Upstream variant | Upstream variant	MODERATE | MODIFIER | MODIFIER | MODIFIER | MODIFIER	c.807_809dupACA | c.-3556_-3554dupTTG | n.-3087_-3085dupTTG | c.-1449_-1448insCAA | c.-3436_-3435insCAA	Q270dup | | | |	FALSE
Clade 3	9	Ca22chr2A_C_albicans_SC5314:756265:G:A	2	756265	G	A	SNP	1274	0.000180722	9	15	C2_03560C_A | C2_03550C_A | C2_03580W_A | C2_03600W_A | C2_03540W_A | C2_03570C_A | C2_03590C_A	C2_03560C_A | C2_03550C_A | C2_03580W_A | BMT8 | RAD32 | C2_03570C_A | CAP4	Coding sequence | Upstream | Upstream | Upstream | Downstream | Downstream | Downstream	Synonymous | Upstream variant | Upstream variant | Upstream variant | Downstream variant | Downstream variant | Downstream variant	LOW | MODIFIER | MODIFIER | MODIFIER | MODIFIER | MODIFIER | MODIFIER	c.78C>T | c.-1371C>T | n.-1605G>A | c.-3166G>A | c.*4573G>A | c.*411C>T | c.*1825C>T	S26S | | | | | |	FALSE
Clade 3	9	Ca22chr3A_C_albicans_SC5314:500421:A:G	3	500421	A	G	SNP	1275	0.00018051	6	15	C3_02300W_A | C3_02280C_A | C3_02310W_A | C3_02290W_A	FGR23 | GFA1 | MEP1 | C3_02290W_A	Coding sequence | Upstream | Upstream | Downstream	Synonymous | Upstream variant | Upstream variant | Downstream variant	LOW | MODIFIER | MODIFIER | MODIFIER	c.957A>G | c.-4918T>C | c.-4269A>G | c.*1867A>G	E319E | | |	FALSE
Clade 3	9	Ca22chr1A_C_albicans_SC5314:1681609:T:C	1	1681609	T	C	SNP	1276	0.000180287	15	15	C1_07710C_A | C1_07710C_A-C1_07770W_A	ADE4 | C1_07710C_A-C1_07770W_A	Upstream | Intergenic	Upstream variant | Intergenic variant	MODIFIER | MODIFIER	c.-2935A>G | n.1681609T>C		FALSE
Clade 3	9	Ca22chrRA_C_albicans_SC5314:613312:C:CATT	R	613312	C	CATT	INDEL	1277	0.000180125	15	15	CR_02670C_A | CR_02650C_A | CR_02660C_A | CR_02680W_A	CR_02670C_A | DRE2 | CR_02660C_A | CR_02680W_A	Coding sequence | Upstream | Upstream | Upstream	Conservative in-frame insertion | Upstream variant | Upstream variant | Upstream variant	MODERATE | MODIFIER | MODIFIER | MODIFIER	c.1204_1206dupAAT | c.-2960_-2958dupAAT | n.-566_-564dupAAT | c.-2567_-2566insATT	N402dup | | |	FALSE
Clade 3	9	Ca22chr2A_C_albicans_SC5314:2153522:C:A	2	2153522	C	A	SNP	1278	0.000180105	15	15	C2_10420W_A | C2_10430C_A | C2_10420W_A-C2_10430C_A	FGR6-4 | FGR29 | C2_10420W_A-C2_10430C_A	Downstream | Downstream | Intergenic	Downstream variant | Downstream variant | Intergenic variant	MODIFIER | MODIFIER | MODIFIER	c.*525C>A | c.*3075G>T | n.2153522C>A		FALSE
Clade 3	9	Ca22chr2A_C_albicans_SC5314:167318:CACAACAACAACA:C	2	167318	CACAACAACAACA	C	INDEL	1279	0.000180047	15	15	C2_01010W_A | C2_01020W_A | C2_01030W_A | C2_00990W_A | C2_01000W_A	HGT8 | HGT6 | C2_01030W_A | C2_00990W_A | HGT7	Coding sequence | Upstream | Upstream | Downstream | Downstream	Conservative in-frame deletion | Upstream variant | Upstream variant | Downstream variant | Downstream variant	MODERATE | MODIFIER | MODIFIER | MODIFIER | MODIFIER	c.94_105delCAACAACAACAA | c.-2870_-2859delACAACAACAACA | c.-4998_-4987delACAACAACAACA | c.*3869_*3880delACAACAACAACA | c.*1240_*1251delACAACAACAACA	Q32_Q35del | | | |	FALSE
Clade 3	9	Ca22chr6A_C_albicans_SC5314:876198:T:TA	6	876198	T	TA	INDEL	1280	0.00018	14	15	C6_04030W_A | C6_04050W_A | C6_04040C_A | C6_03990C_A-C6_04030W_A	ALG2 | C6_04050W_A | RVS167 | C6_03990C_A-C6_04030W_A	Upstream | Upstream | Downstream | Intergenic	Upstream variant | Upstream variant | Downstream variant | Intergenic variant	MODIFIER | MODIFIER | MODIFIER | MODIFIER	c.-103_-102insA | c.-3459_-3458insA | c.*1654_*1655insT | n.876198_876199insA		FALSE
Clade 3	9	Ca22chr4A_C_albicans_SC5314:727155:T:C	4	727155	T	C	SNP	1281	0.00017948	1	15	C4_03470C_A | C4_03450C_A | C4_03460C_A | C4_03480C_A	ECE1 | JAB1 | C4_03460C_A | C4_03480C_A	Coding sequence | Upstream | Upstream | Downstream	Missense (non-synonymous) | Upstream variant | Upstream variant | Downstream variant	MODERATE | MODIFIER | MODIFIER | MODIFIER	c.175A>G | c.-3414A>G | c.-1289A>G | c.*3372A>G	T59A | | |	FALSE
Clade 3	9	Ca22chr4A_C_albicans_SC5314:727129:A:G	4	727129	A	G	SNP	1282	0.000179431	1	15	C4_03470C_A | C4_03450C_A | C4_03460C_A | C4_03480C_A	ECE1 | JAB1 | C4_03460C_A | C4_03480C_A	Coding sequence | Upstream | Upstream | Downstream	Synonymous | Upstream variant | Upstream variant | Downstream variant	LOW | MODIFIER | MODIFIER | MODIFIER	c.201T>C | c.-3388T>C | c.-1263T>C | c.*3398T>C	I67I | | |	FALSE
Clade 3	9	Ca22chr6A_C_albicans_SC5314:563993:A:G	6	563993	A	G	SNP	1283	0.0001794	6	15	C6_02710C_A | C6_02720C_A | C6_02730W_A | C6_02740W_A | C6_02750C_A | C6_02720C_A-C6_02730W_A	SAP6 | C6_02720C_A | SAC6 | C6_02740W_A | LYS14 | C6_02720C_A-C6_02730W_A	Upstream | Upstream | Upstream | Upstream | Downstream | Intergenic	Upstream variant | Upstream variant | Upstream variant | Upstream variant | Downstream variant | Intergenic variant	MODIFIER | MODIFIER | MODIFIER | MODIFIER | MODIFIER | MODIFIER	c.-4585T>C | c.-175T>C | c.-318A>G | c.-2599A>G | c.*3110T>C | n.563993A>G		FALSE
Clade 3	9	Ca22chr1A_C_albicans_SC5314:1165634:A:G	1	1165634	A	G	SNP	1284	0.00017932	15	15	C1_05530C_A | C1_05540C_A | C1_05560W_A | C1_05570W_A | C1_05580W_A | C1_05590W_A | C1_05600W_A | C1_05520W_A | C1_05550C_A | C1_05540C_A-C1_05550C_A	SSH1 | C1_05540C_A | RIB4 | tN(GUU)2 | tN(GUU)1 | tT(AGU)1 | GSL1 | C1_05520W_A | C1_05550C_A | C1_05540C_A-C1_05550C_A	Upstream | Upstream | Upstream | Upstream | Upstream | Upstream | Upstream | Downstream | Downstream | Intergenic	Upstream variant | Upstream variant | Upstream variant | Upstream variant | Upstream variant | Upstream variant | Upstream variant | Downstream variant | Downstream variant | Intergenic variant	MODIFIER | MODIFIER | MODIFIER | MODIFIER | MODIFIER | MODIFIER | MODIFIER | MODIFIER | MODIFIER | MODIFIER	c.-2744T>C | c.-1012T>C | c.-1243A>G | n.-2364A>G | n.-2556A>G | n.-3210A>G | c.-3572A>G | c.*4679A>G | n.*883T>C | n.1165634A>G		FALSE
Clade 3	9	Ca22chrRA_C_albicans_SC5314:35153:A:G	R	35153	A	G	SNP	1285	0.000179292	14	15	CR_00120C_A | CR_00130C_A | CR_00140W_A | CR_00110W_A | CR_00150C_A | CR_00130C_A-CR_00140W_A	MKC1 | CR_00130C_A | REP1 | CR_00110W_A | POT1 | CR_00130C_A-CR_00140W_A	Upstream | Upstream | Upstream | Downstream | Downstream | Intergenic	Upstream variant | Upstream variant | Upstream variant | Downstream variant | Downstream variant | Intergenic variant	MODIFIER | MODIFIER | MODIFIER | MODIFIER | MODIFIER | MODIFIER	c.-2751T>C | c.-906T>C | c.-1599A>G | c.*4466A>G | c.*3848T>C | n.35153A>G		FALSE
Clade 3	9	Ca22chrRA_C_albicans_SC5314:622688:T:A	R	622688	T	A	SNP	1286	0.000179216	5	15	CR_02720C_A | CR_02740W_A | CR_02680W_A | CR_02690W_A | CR_02700W_A | CR_02710W_A	RPC31 | INN1 | CR_02680W_A | CR_02690W_A | CR_02700W_A | RRP9	Coding sequence | Upstream | Downstream | Downstream | Downstream | Downstream	Synonymous | Upstream variant | Downstream variant | Downstream variant | Downstream variant | Downstream variant	LOW | MODIFIER | MODIFIER | MODIFIER | MODIFIER | MODIFIER	c.834A>T | c.-4822T>A | c.*4443T>A | c.*3003T>A | c.*2305T>A | c.*229T>A	G278G | | | | |	FALSE
Clade 3	9	Ca22chr2A_C_albicans_SC5314:743253:A:C	2	743253	A	C	SNP	1287	0.000179196	15	15	C2_03520C_A | C2_03530W_A | C2_03520C_A-C2_03530W_A	ADAEC | C2_03530W_A | C2_03520C_A-C2_03530W_A	Upstream | Upstream | Intergenic	Upstream variant | Upstream variant | Intergenic variant	MODIFIER | MODIFIER | MODIFIER	c.-894T>G | c.-3921A>C | n.743253A>C		FALSE
Clade 3	9	Ca22chr2A_C_albicans_SC5314:917837:C:T	2	917837	C	T	SNP	1288	0.000179069	3	15	C2_04380C_A | C2_04390W_A | C2_04400W_A | C2_04410W_A | C2_04360W_A | C2_04370W_A | C2_04380C_A-C2_04390W_A	C2_04380C_A | CIS303 | C2_04400W_A | C2_04410W_A | C2_04360W_A | TIF33 | C2_04380C_A-C2_04390W_A	Upstream | Upstream | Upstream | Upstream | Downstream | Downstream | Intergenic	Upstream variant | Upstream variant | Upstream variant | Upstream variant | Downstream variant | Downstream variant | Intergenic variant	MODIFIER | MODIFIER | MODIFIER | MODIFIER | MODIFIER | MODIFIER | MODIFIER	c.-253G>A | c.-825C>T | c.-2936C>T | c.-4694C>T | c.*3497C>T | c.*1900C>T | n.917837C>T		FALSE
Clade 3	9	Ca22chr5A_C_albicans_SC5314:36458:C:A	5	36458	C	A	SNP	1289	0.000179066	1	15	C5_00200C_A | C5_00210C_A | C5_00220W_A | C5_00240W_A | C5_00230C_A | C5_00210C_A-C5_00220W_A	BDF1 | BRE1 | ROT2 | SKN7 | C5_00230C_A | C5_00210C_A-C5_00220W_A	Upstream | Upstream | Upstream | Upstream | Downstream | Intergenic	Upstream variant | Upstream variant | Upstream variant | Upstream variant | Downstream variant | Intergenic variant	MODIFIER | MODIFIER | MODIFIER | MODIFIER | MODIFIER | MODIFIER	c.-3609G>T | c.-574G>T | c.-198C>A | c.-4433C>A | c.*2808G>T | n.36458C>A		FALSE
Clade 3	9	Ca22chr6A_C_albicans_SC5314:281130:C:T	6	281130	C	T	SNP	1290	0.000179016	7	15	C6_01410C_A | C6_01380C_A | C6_01390W_A | C6_01400W_A | C6_01420C_A | C6_01430C_A	OYE2 | C6_01380C_A | HOC1 | C6_01400W_A | C6_01420C_A | FRP6	Coding sequence | Upstream | Downstream | Downstream | Downstream | Downstream	Missense (non-synonymous) | Upstream variant | Downstream variant | Downstream variant | Downstream variant | Downstream variant	MODERATE | MODIFIER | MODIFIER | MODIFIER | MODIFIER | MODIFIER	c.1184G>A | c.-4962G>A | c.*3426C>T | c.*290C>T | c.*1581G>A | c.*3727G>A	R395K | | | | |	FALSE
Clade 3	9	Ca22chr1A_C_albicans_SC5314:635310:A:G	1	635310	A	G	SNP	1291	0.000178606	6	15	C1_03050W_A | C1_03020C_A | C1_03010W_A | C1_03030W_A | C1_03040W_A | C1_03060C_A | C1_03070C_A	C1_03050W_A | RPL13 | RPP1A | RPS16A | C1_03040W_A | TSR2 | ORC1	Coding sequence | Upstream | Downstream | Downstream | Downstream | Downstream | Downstream	Synonymous | Upstream variant | Downstream variant | Downstream variant | Downstream variant | Downstream variant | Downstream variant	LOW | MODIFIER | MODIFIER | MODIFIER | MODIFIER | MODIFIER | MODIFIER	c.207A>G | c.-3688T>C | c.*4797A>G | c.*2472A>G | c.*786A>G | c.*3027T>C | c.*3833T>C	L69L | | | | | |	FALSE
Clade 3	9	Ca22chr5A_C_albicans_SC5314:254700:G:A	5	254700	G	A	SNP	1292	0.000178395	3	15	C5_01120W_A | C5_01110W_A | C5_01110W_A-C5_01120W_A	C5_01120W_A | C5_01110W_A | C5_01110W_A-C5_01120W_A	Upstream | Downstream | Intergenic	Upstream variant | Downstream variant | Intergenic variant	MODIFIER | MODIFIER | MODIFIER	c.-30G>A | c.*396G>A | n.254700G>A		FALSE
Clade 3	9	Ca22chr7A_C_albicans_SC5314:769544:A:T	7	769544	A	T	SNP	1293	0.000178259	15	15	C7_03480W_A | C7_03470W_A | C7_03470W_A-C7_03480W_A	C7_03480W_A | C7_03470W_A | C7_03470W_A-C7_03480W_A	Upstream | Downstream | Intergenic	Upstream variant | Downstream variant | Intergenic variant	MODIFIER | MODIFIER | MODIFIER	c.-1467A>T | c.*3663A>T | n.769544A>T		FALSE
Clade 3	9	Ca22chr7A_C_albicans_SC5314:120517:C:T	7	120517	C	T	SNP	1294	0.0001782	3	15	C7_00660W_A | C7_00670C_A | C7_00660W_A-C7_00670C_A	GAC1 | C7_00670C_A | C7_00660W_A-C7_00670C_A	Downstream | Downstream | Intergenic	Downstream variant | Downstream variant | Intergenic variant	MODIFIER | MODIFIER | MODIFIER	c.*2608C>T | c.*2327G>A | n.120517C>T		FALSE
Clade 3	9	Ca22chr5A_C_albicans_SC5314:951378:T:A	5	951378	T	A	SNP	1295	0.000177706	1	15	C5_04270C_A | C5_04280C_A | C5_04310W_A | C5_04290C_A | C5_04300C_A | C5_04280C_A-C5_04290C_A	SAH1 | GLN3 | C5_04310W_A | C5_04290C_A | C5_04300C_A | C5_04280C_A-C5_04290C_A	Upstream | Upstream | Upstream | Downstream | Downstream | Intergenic	Upstream variant | Upstream variant | Upstream variant | Downstream variant | Downstream variant | Intergenic variant	MODIFIER | MODIFIER | MODIFIER | MODIFIER | MODIFIER | MODIFIER	c.-4059A>T | c.-1524A>T | c.-4950T>A | c.*673A>T | c.*2751A>T | n.951378T>A		FALSE
Clade 3	9	Ca22chrRA_C_albicans_SC5314:1147419:C:T	R	1147419	C	T	SNP	1296	0.000177363	15	15	CR_05320C_A | CR_05330W_A | CR_05350W_A | CR_05310W_A | CR_05340C_A | CR_05360C_A | CR_05320C_A-CR_05330W_A	CR_05320C_A | CR_05330W_A | CR_05350W_A | CR_05310W_A | IFE2 | CR_05360C_A | CR_05320C_A-CR_05330W_A	Upstream | Upstream | Upstream | Downstream | Downstream | Downstream | Intergenic	Upstream variant | Upstream variant | Upstream variant | Downstream variant | Downstream variant | Downstream variant | Intergenic variant	MODIFIER | MODIFIER | MODIFIER | MODIFIER | MODIFIER | MODIFIER | MODIFIER	c.-1038G>A | c.-180C>T | n.-4219C>T | c.*4355C>T | c.*1193G>A | c.*4344G>A | n.1147419C>T		FALSE
Clade 3	9	Ca22chr4A_C_albicans_SC5314:834222:A:G	4	834222	A	G	SNP	1297	0.000177227	5	15	C4_03910W_A | C4_03900C_A | C4_03920W_A | C4_03930C_A | C4_03940C_A	FGR28 | RAM1 | C4_03920W_A | C4_03930C_A | PYC2	Coding sequence | Upstream | Upstream | Downstream | Downstream	Synonymous | Upstream variant | Upstream variant | Downstream variant | Downstream variant	LOW | MODIFIER | MODIFIER | MODIFIER | MODIFIER	c.1578A>G | c.-3816T>C | c.-855A>G | c.*2661T>C | c.*3479T>C	L526L | | | |	FALSE
Clade 3	9	Ca22chr1A_C_albicans_SC5314:1944027:G:A	1	1944027	G	A	SNP	1298	0.000177156	15	15	C1_08930C_A | C1_08940C_A | C1_08950W_A | C1_08920W_A | C1_08940C_A-C1_08950W_A	C1_08930C_A | MSN4 | PFK26 | C1_08920W_A | C1_08940C_A-C1_08950W_A	Upstream | Upstream | Upstream | Downstream | Intergenic	Upstream variant | Upstream variant | Upstream variant | Downstream variant | Intergenic variant	MODIFIER | MODIFIER | MODIFIER | MODIFIER | MODIFIER	c.-4258C>T | c.-1348C>T | c.-4115G>A | c.*4660G>A | n.1944027G>A		FALSE
Clade 3	9	Ca22chr5A_C_albicans_SC5314:153249:G:A	5	153249	G	A	SNP	1299	0.000177025	10	15	C5_00660C_A | C5_00670C_A | C5_00680W_A | C5_00690C_A | C5_00670C_A-C5_00680W_A	ERG11 | HMS1 | RMT2 | TFB3 | C5_00670C_A-C5_00680W_A	Upstream | Upstream | Upstream | Downstream | Intergenic	Upstream variant | Upstream variant | Upstream variant | Downstream variant | Intergenic variant	MODIFIER | MODIFIER | MODIFIER | MODIFIER | MODIFIER	c.-3548C>T | c.-21C>T | c.-3551G>A | c.*4932C>T | n.153249G>A		TRUE	C5_00660C_A
Clade 3	9	Ca22chr5A_C_albicans_SC5314:872828:C:G	5	872828	C	G	SNP	1300	0.00017685	10	15	C5_03970W_A | C5_03980W_A | C5_03950W_A | C5_03960W_A | C5_03960W_A-C5_03970W_A	C5_03970W_A | C5_03980W_A | C5_03950W_A | C5_03960W_A | C5_03960W_A-C5_03970W_A	Upstream | Upstream | Downstream | Downstream | Intergenic	Upstream variant | Upstream variant | Downstream variant | Downstream variant | Intergenic variant	MODIFIER | MODIFIER | MODIFIER | MODIFIER | MODIFIER	c.-842C>G | c.-3653C>G | c.*1651C>G | c.*298C>G | n.872828C>G		FALSE
Clade 3	9	Ca22chr4A_C_albicans_SC5314:1067932:G:A	4	1067932	G	A	SNP	1301	0.000176702	15	15	C4_04990C_A | C4_05000W_A | C4_05010W_A | C4_05020W_A | C4_04980W_A | C4_05030C_A | C4_04990C_A-C4_05000W_A	C4_04990C_A | C4_05000W_A | C4_05010W_A | IMG2 | C4_04980W_A | SSK2 | C4_04990C_A-C4_05000W_A	Upstream | Upstream | Upstream | Upstream | Downstream | Downstream | Intergenic	Upstream variant | Upstream variant | Upstream variant | Upstream variant | Downstream variant | Downstream variant | Intergenic variant	MODIFIER | MODIFIER | MODIFIER | MODIFIER | MODIFIER | MODIFIER | MODIFIER	c.-962C>T | c.-121G>A | c.-1628G>A | c.-3340G>A | c.*2457G>A | c.*3921C>T | n.1067932G>A		FALSE
Clade 3	9	Ca22chr1A_C_albicans_SC5314:3180919:C:G	1	3180919	C	G	SNP	1302	0.000176696	11	15	C1_14490C_A | C1_14500C_A | C1_14530W_A | C1_14470W_A | C1_14480W_A | C1_14520W_A | C1_14550C_A | C1_14560C_A | C1_14570C_A | C1_14580C_A | C1_14520W_A-C1_14530W_A	SAM35 | C1_14500C_A | C1_14530W_A | C1_14470W_A | C1_14480W_A | C1_14520W_A | C1_14550C_A | C1_14560C_A | FGR24 | C1_14580C_A | C1_14520W_A-C1_14530W_A	Upstream | Upstream | Upstream | Downstream | Downstream | Downstream | Downstream | Downstream | Downstream | Downstream | Intergenic	Upstream variant | Upstream variant | Upstream variant | Downstream variant | Downstream variant | Downstream variant | Downstream variant | Downstream variant | Downstream variant | Downstream variant | Intergenic variant	MODIFIER | MODIFIER | MODIFIER | MODIFIER | MODIFIER | MODIFIER | MODIFIER | MODIFIER | MODIFIER | MODIFIER | MODIFIER	c.-3586G>C | c.-2866G>C | c.-183C>G | c.*4710C>G | c.*4308C>G | c.*337C>G | c.*1666G>C | c.*2213G>C | c.*3462G>C | c.*4256G>C | n.3180919C>G		FALSE
Clade 3	9	Ca22chrRA_C_albicans_SC5314:1091013:G:C	R	1091013	G	C	SNP	1303	0.0001766	9	15	CR_05040W_A | CR_05050W_A | CR_05030W_A | CR_05030W_A-CR_05040W_A	CR_05040W_A | GLN1 | CR_05030W_A | CR_05030W_A-CR_05040W_A	Upstream | Upstream | Downstream | Intergenic	Upstream variant | Upstream variant | Downstream variant | Intergenic variant	MODIFIER | MODIFIER | MODIFIER | MODIFIER	c.-555G>C | c.-4473G>C | c.*852G>C | n.1091013G>C		FALSE
Clade 3	9	Ca22chr1A_C_albicans_SC5314:1299689:G:A	1	1299689	G	A	SNP	1304	0.000176568	7	15	C1_06220C_A | C1_06200W_A | C1_06210W_A | C1_06230C_A	C1_06220C_A | C1_06200W_A | BUD16 | MDM34	Coding sequence | Downstream | Downstream | Downstream	Missense (non-synonymous) | Downstream variant | Downstream variant | Downstream variant	MODERATE | MODIFIER | MODIFIER | MODIFIER	c.74C>T | c.*3080G>A | c.*1428G>A | c.*1010C>T	T25I | | |	FALSE
Clade 3	9	Ca22chr5A_C_albicans_SC5314:178255:A:G	5	178255	A	G	SNP	1305	0.000176521	8	15	C5_00750C_A | C5_00760W_A | C5_00730W_A | C5_00740W_A | C5_00770C_A | C5_00750C_A-C5_00760W_A	C5_00750C_A | C5_00760W_A | HYR3 | CTF8 | FOL1 | C5_00750C_A-C5_00760W_A	Upstream | Upstream | Downstream | Downstream | Downstream | Intergenic	Upstream variant | Upstream variant | Downstream variant | Downstream variant | Downstream variant | Intergenic variant	MODIFIER | MODIFIER | MODIFIER | MODIFIER | MODIFIER | MODIFIER	c.-131T>C | c.-1781A>G | c.*3483A>G | c.*2222A>G | c.*3646T>C | n.178255A>G		FALSE
Clade 3	9	Ca22chr5A_C_albicans_SC5314:1186197:G:A	5	1186197	G	A	SNP	1306	0.000176401	2	15	C5_05500C_A | C5_05510C_A | C5_05500C_A-C5_05510C_A	CTA24 | C5_05510C_A | C5_05500C_A-C5_05510C_A	Upstream | Downstream | Intergenic	Upstream variant | Downstream variant | Intergenic variant	MODIFIER | MODIFIER | MODIFIER	c.-3329C>T | c.*2550C>T | n.1186197G>A		FALSE
Clade 3	9	Ca22chr2A_C_albicans_SC5314:1104621:T:C	2	1104621	T	C	SNP	1307	0.000176361	12	15	C2_05350C_A | C2_05360C_A | C2_05370C_A | C2_05380W_A | C2_05400W_A | C2_05390C_A | C2_05370C_A-C2_05380W_A	C2_05350C_A | BIO32 | RXT3 | C2_05380W_A | C2_05400W_A | C2_05390C_A | C2_05370C_A-C2_05380W_A	Upstream | Upstream | Upstream | Upstream | Upstream | Downstream | Intergenic	Upstream variant | Upstream variant | Upstream variant | Upstream variant | Upstream variant | Downstream variant | Intergenic variant	MODIFIER | MODIFIER | MODIFIER | MODIFIER | MODIFIER | MODIFIER | MODIFIER	c.-4344A>G | c.-2669A>G | c.-557A>G | c.-1941T>C | c.-3999T>C | c.*3335A>G | n.1104621T>C		FALSE
Clade 3	9	Ca22chr5A_C_albicans_SC5314:150429:G:A	5	150429	G	A	SNP	1308	0.000176057	9	15	C5_00640C_A | C5_00650C_A | C5_00660C_A | C5_00670C_A | C5_00660C_A-C5_00670C_A	SAM51 | THR1 | ERG11 | HMS1 | C5_00660C_A-C5_00670C_A	Upstream | Upstream | Upstream | Downstream | Intergenic	Upstream variant | Upstream variant | Upstream variant | Downstream variant | Intergenic variant	MODIFIER | MODIFIER | MODIFIER | MODIFIER | MODIFIER	c.-4146C>T | c.-2650C>T | c.-728C>T | c.*742C>T | n.150429G>A		TRUE	C5_00660C_A
Clade 3	9	Ca22chr5A_C_albicans_SC5314:98838:T:C	5	98838	T	C	SNP	1309	0.000176031	4	15	C5_00510W_A | C5_00500W_A | C5_00500W_A-C5_00510W_A	C5_00510W_A | NAM7 | C5_00500W_A-C5_00510W_A	Upstream | Downstream | Intergenic	Upstream variant | Downstream variant | Intergenic variant	MODIFIER | MODIFIER | MODIFIER	c.-4318T>C | c.*736T>C | n.98838T>C		FALSE
Clade 3	9	Ca22chrRA_C_albicans_SC5314:593832:A:G	R	593832	A	G	SNP	1310	0.000175998	4	15	CR_02630C_A-CR_02640W_A	CR_02630C_A-CR_02640W_A	Intergenic	Intergenic variant	MODIFIER	n.593832A>G		FALSE
Clade 3	9	Ca22chrRA_C_albicans_SC5314:45184:TCTA:T	R	45184	TCTA	T	INDEL	1311	0.000175981	5	15	CR_00150C_A | CR_00160C_A | CR_00180C_A | CR_00190W_A | CR_00200W_A | CR_00170W_A | CR_00180C_A-CR_00190W_A	POT1 | CR_00160C_A | CHT1 | NGS1 | PCK1 | ZCF38 | CR_00180C_A-CR_00190W_A	Upstream | Upstream | Upstream | Upstream | Upstream | Downstream | Intergenic	Upstream variant | Upstream variant | Upstream variant | Upstream variant | Upstream variant | Downstream variant | Intergenic variant	MODIFIER | MODIFIER | MODIFIER | MODIFIER | MODIFIER | MODIFIER | MODIFIER	c.-4960_-4958delTAG | c.-3904_-3902delTAG | c.-448_-446delTAG | c.-398_-396delCTA | c.-4470_-4468delCTA | c.*1821_*1823delCTA | n.45185_45187delCTA		FALSE
Clade 3	9	Ca22chrRA_C_albicans_SC5314:720633:C:G	R	720633	C	G	SNP	1312	0.000175949	2	15	CR_03200C_A | CR_03190C_A | CR_03230W_A | CR_03170W_A | CR_03180W_A | CR_03210C_A | CR_03220C_A	CR_03200C_A | CR_03190C_A | CR_03230W_A | DPS1-1 | CR_03180W_A | SSU72 | CR_03220C_A	Coding sequence | Upstream | Upstream | Downstream | Downstream | Downstream | Downstream	Missense (non-synonymous) | Upstream variant | Upstream variant | Downstream variant | Downstream variant | Downstream variant | Downstream variant	MODERATE | MODIFIER | MODIFIER | MODIFIER | MODIFIER | MODIFIER | MODIFIER	c.896G>C | n.-1580G>C | c.-3598C>G | c.*3512C>G | c.*2032C>G | c.*1115G>C | c.*1959G>C	G299A | | | | | |	FALSE
Clade 3	9	Ca22chr7A_C_albicans_SC5314:179860:G:C	7	179860	G	C	SNP	1313	0.000175548	3	15	C7_00880C_A | C7_00870W_A | C7_00880C_A-C7_00890C_A	C7_00880C_A | C7_00870W_A | C7_00880C_A-C7_00890C_A	Upstream | Downstream | Intergenic	Upstream variant | Downstream variant | Intergenic variant	MODIFIER | MODIFIER | MODIFIER	c.-542C>G | c.*3739G>C | n.179860G>C		FALSE
Clade 3	9	Ca22chr7A_C_albicans_SC5314:230135:A:T	7	230135	A	T	SNP	1314	0.000175432	15	15	C7_01070C_A | C7_01100C_A | C7_01070C_A-C7_01100C_A	C7_01070C_A | C7_01100C_A | C7_01070C_A-C7_01100C_A	Upstream | Downstream | Intergenic	Upstream variant | Downstream variant | Intergenic variant	MODIFIER | MODIFIER | MODIFIER	c.-3482T>A | c.*739T>A | n.230135A>T		FALSE
Clade 3	9	Ca22chr6A_C_albicans_SC5314:227250:A:G	6	227250	A	G	SNP	1315	0.000175333	7	15	C6_01160W_A | C6_01170W_A | C6_01150W_A | C6_01180C_A | C6_01190C_A	RCN1 | CIC1 | CDC20 | EBP1 | VPS15	Coding sequence | Upstream | Downstream | Downstream | Downstream	Synonymous | Upstream variant | Downstream variant | Downstream variant | Downstream variant	LOW | MODIFIER | MODIFIER | MODIFIER | MODIFIER	c.306A>G | c.-817A>G | c.*971A>G | c.*2167T>C | c.*4994T>C	R102R | | | |	FALSE
Clade 3	9	Ca22chr2A_C_albicans_SC5314:2219399:T:C	2	2219399	T	C	SNP	1316	0.000175239	9	15	C2_10820C_A | C2_10780C_A | C2_10790C_A | C2_10830W_A | C2_10840W_A | C2_10800W_A | C2_10810W_A | C2_10850C_A	C2_10820C_A | PSO2 | C2_10790C_A | C2_10830W_A | RDH54 | C2_10800W_A | C2_10810W_A | C2_10850C_A	Coding sequence | Upstream | Upstream | Upstream | Upstream | Downstream | Downstream | Downstream	Missense (non-synonymous) | Upstream variant | Upstream variant | Upstream variant | Upstream variant | Downstream variant | Downstream variant | Downstream variant	MODERATE | MODIFIER | MODIFIER | MODIFIER | MODIFIER | MODIFIER | MODIFIER | MODIFIER	c.1499A>G | c.-4190A>G | c.-3467A>G | c.-1765T>C | c.-2122T>C | n.*3214T>C | c.*2137T>C | c.*4509A>G	Q500R | | | | | | |	FALSE
Clade 3	9	Ca22chr1A_C_albicans_SC5314:1365599:A:G	1	1365599	A	G	SNP	1317	0.000175223	8	15	C1_06410W_A | C1_06400C_A | C1_06390W_A | C1_06420C_A	C1_06410W_A | C1_06400C_A | C1_06390W_A | C1_06420C_A	Coding sequence | Upstream | Downstream | Downstream	Missense (non-synonymous) | Upstream variant | Downstream variant | Downstream variant	MODERATE | MODIFIER | MODIFIER | MODIFIER	c.1193A>G | c.-2467T>C | c.*4875A>G | c.*1505T>C	D398G | | |	FALSE
Clade 3	9	Ca22chrRA_C_albicans_SC5314:672133:T:C	R	672133	T	C	SNP	1318	0.000175019	13	15	CR_02920C_A | CR_02930W_A | CR_02920C_A-CR_02930W_A	AQY1 | CR_02930W_A | CR_02920C_A-CR_02930W_A	Upstream | Upstream | Intergenic	Upstream variant | Upstream variant | Intergenic variant	MODIFIER | MODIFIER | MODIFIER	c.-3531A>G | c.-837T>C | n.672133T>C		FALSE
Clade 3	9	Ca22chr1A_C_albicans_SC5314:523565:G:C	1	523565	G	C	SNP	1319	0.00017479	14	15	C1_02440C_A | C1_02450C_A | C1_02480W_A | C1_02500W_A | C1_02510W_A | C1_02460W_A | C1_02470W_A | C1_02490C_A | C1_02470W_A-C1_02480W_A	C1_02440C_A | C1_02450C_A | PMM1 | C1_02500W_A | C1_02510W_A | RPL10 | C1_02470W_A | C1_02490C_A | C1_02470W_A-C1_02480W_A	Upstream | Upstream | Upstream | Upstream | Upstream | Downstream | Downstream | Downstream | Intergenic	Upstream variant | Upstream variant | Upstream variant | Upstream variant | Upstream variant | Downstream variant | Downstream variant | Downstream variant | Intergenic variant	MODIFIER | MODIFIER | MODIFIER | MODIFIER | MODIFIER | MODIFIER | MODIFIER | MODIFIER | MODIFIER	c.-4396C>G | c.-2979C>G | c.-411G>C | c.-3535G>C | c.-4464G>C | c.*1615G>C | c.*480G>C | c.*1276C>G | n.523565G>C		TRUE	C1_02500W_A
Clade 3	9	Ca22chr5A_C_albicans_SC5314:224401:C:T	5	224401	C	T	SNP	1320	0.000174612	10	15	C5_01000C_A | C5_01020C_A | C5_00980W_A | C5_00990W_A | C5_01010W_A | C5_01030W_A | C5_01040W_A | C5_01060C_A | C5_01070C_A | C5_01050C_A	C5_01000C_A | C5_01020C_A | TRY3 | tQ(CUG)1 | CCW14 | C5_01030W_A | C5_01040W_A | BUD23 | C5_01070C_A | C5_01050C_A	Upstream | Upstream | Downstream | Downstream | Downstream | Downstream | Downstream | Downstream | Downstream | Intron	Upstream variant | Upstream variant | Downstream variant | Downstream variant | Downstream variant | Downstream variant | Downstream variant | Downstream variant | Downstream variant | Intron variant	MODIFIER | MODIFIER | MODIFIER | MODIFIER | MODIFIER | MODIFIER | MODIFIER | MODIFIER | MODIFIER | MODIFIER	c.-3220G>A | c.-1466G>A | c.*4707C>T | n.*4129C>T | c.*1749C>T | n.*1093C>T | c.*543C>T | c.*387G>A | c.*1551G>A | c.80-11G>A		FALSE
Clade 3	9	Ca22chr4A_C_albicans_SC5314:363543:C:T	4	363543	C	T	SNP	1321	0.000174372	1	15	C4_01850C_A | C4_01820C_A | C4_01830C_A | C4_01840C_A | C4_01880W_A | C4_01860C_A | C4_01870C_A	PDC12 | C4_01820C_A | C4_01830C_A | C4_01840C_A | TYR1 | C4_01860C_A | ERG8	Coding sequence | Upstream | Upstream | Upstream | Upstream | Downstream | Downstream	Missense (non-synonymous) | Upstream variant | Upstream variant | Upstream variant | Upstream variant | Downstream variant | Downstream variant	MODERATE | MODIFIER | MODIFIER | MODIFIER | MODIFIER | MODIFIER | MODIFIER	c.622G>A | c.-4711G>A | c.-2696G>A | c.-1671G>A | c.-4349C>T | c.*1054G>A | c.*2830G>A	V208I | | | | | |	FALSE
Clade 3	9	Ca22chr1A_C_albicans_SC5314:2882082:C:T	1	2882082	C	T	SNP	1322	0.000174263	15	15	C1_13200C_A | C1_13170C_A | C1_13180W_A | C1_13190W_A | C1_13210C_A | C1_13220C_A	REX3 | MSH6 | C1_13180W_A | C1_13190W_A | C1_13210C_A | AKR1	Coding sequence | Upstream | Downstream | Downstream | Downstream | Downstream	Missense (non-synonymous) | Upstream variant | Downstream variant | Downstream variant | Downstream variant | Downstream variant	MODERATE | MODIFIER | MODIFIER | MODIFIER | MODIFIER | MODIFIER	c.390G>A | c.-2918G>A | c.*1880C>T | c.*1048C>T | c.*776G>A | c.*1533G>A	M130I | | | | |	FALSE
Clade 3	9	Ca22chr4A_C_albicans_SC5314:1548169:T:A	4	1548169	T	A	SNP	1323	0.000174101	3	15	C4_06940C_A | C4_06970C_A | C4_06990W_A | C4_07000W_A | C4_06950W_A | C4_06960W_A | C4_06980W_A | C4_07010C_A | C4_07020C_A | C4_06980W_A-C4_06990W_A	C4_06940C_A | ZRT101 | MNN46 | C4_07000W_A | C4_06950W_A | C4_06960W_A | PRA1 | C4_07010C_A | C4_07020C_A | C4_06980W_A-C4_06990W_A	Upstream | Upstream | Upstream | Upstream | Downstream | Downstream | Downstream | Downstream | Downstream | Intergenic	Upstream variant | Upstream variant | Upstream variant | Upstream variant | Downstream variant | Downstream variant | Downstream variant | Downstream variant | Downstream variant | Intergenic variant	MODIFIER | MODIFIER | MODIFIER | MODIFIER | MODIFIER | MODIFIER | MODIFIER | MODIFIER | MODIFIER | MODIFIER	c.-4626A>T | c.-1548A>T | c.-422T>A | c.-2642T>A | c.*3725T>A | c.*3011T>A | c.*140T>A | c.*3290A>T | c.*4340A>T | n.1548169T>A		FALSE
Clade 3	9	Ca22chr2A_C_albicans_SC5314:781967:A:G	2	781967	A	G	SNP	1324	0.000174033	2	15	C2_03690C_A | C2_03700W_A | C2_03710W_A | C2_03690C_A-C2_03700W_A	MNN42 | C2_03700W_A | MNN41 | C2_03690C_A-C2_03700W_A	Upstream | Upstream | Upstream | Intergenic	Upstream variant | Upstream variant | Upstream variant | Intergenic variant	MODIFIER | MODIFIER | MODIFIER | MODIFIER	c.-2595T>C | c.-235A>G | c.-3902A>G | n.781967A>G		FALSE
Clade 3	9	Ca22chr3A_C_albicans_SC5314:395168:C:T	3	395168	C	T	SNP	1325	0.000174013	15	15	C3_01800C_A | C3_01780C_A | C3_01790C_A | C3_01810C_A	C3_01800C_A | C3_01780C_A | C3_01790C_A | MNT1	Coding sequence | Upstream | Upstream | Downstream	Missense (non-synonymous) | Upstream variant | Upstream variant | Downstream variant	MODERATE | MODIFIER | MODIFIER | MODIFIER	c.1465G>A | c.-4705G>A | c.-740G>A | c.*3842G>A	E489K | | |	FALSE
Clade 3	9	Ca22chr1A_C_albicans_SC5314:212982:G:T	1	212982	G	T	SNP	1326	0.000173981	3	15	C1_01070C_A | C1_01090C_A | C1_01100W_A | C1_01060W_A | C1_01080W_A | C1_01090C_A-C1_01100W_A	KRP1 | C1_01090C_A | CCH1 | MBF1 | C1_01080W_A | C1_01090C_A-C1_01100W_A	Upstream | Upstream | Upstream | Downstream | Downstream | Intergenic	Upstream variant | Upstream variant | Upstream variant | Downstream variant | Downstream variant | Intergenic variant	MODIFIER | MODIFIER | MODIFIER | MODIFIER | MODIFIER | MODIFIER	c.-2480C>A | c.-235C>A | c.-653G>T | c.*4242G>T | c.*605G>T | n.212982G>T		FALSE
Clade 3	9	Ca22chr7A_C_albicans_SC5314:580796:A:G	7	580796	A	G	SNP	1327	0.000173962	11	15	C7_02750W_A | C7_02690C_A-C7_02750W_A	FGR6-1 | C7_02690C_A-C7_02750W_A	Upstream | Intergenic	Upstream variant | Intergenic variant	MODIFIER | MODIFIER	c.-4653A>G | n.580796A>G		FALSE
Clade 3	9	Ca22chr2A_C_albicans_SC5314:1251453:C:T	2	1251453	C	T	SNP	1328	0.000173947	15	15	C2_06130W_A | C2_06120C_A | C2_06160W_A | C2_06100W_A | C2_06110W_A | C2_06140C_A | C2_06150C_A | C2_06170C_A	CSM3 | C2_06120C_A | C2_06160W_A | PMT4 | PPX1 | C2_06140C_A | RPN10 | ECM17	Coding sequence | Upstream | Upstream | Downstream | Downstream | Downstream | Downstream | Downstream	Synonymous | Upstream variant | Upstream variant | Downstream variant | Downstream variant | Downstream variant | Downstream variant | Downstream variant	LOW | MODIFIER | MODIFIER | MODIFIER | MODIFIER | MODIFIER | MODIFIER | MODIFIER	c.414C>T | c.-603G>A | c.-3586C>T | c.*3172C>T | c.*1655C>T | c.*562G>A | c.*2432G>A | c.*4130G>A	H138H | | | | | | |	FALSE
Clade 3	9	Ca22chr2A_C_albicans_SC5314:406887:A:G	2	406887	A	G	SNP	1329	0.0001739	1	15	C2_02070W_A | C2_02060C_A | C2_02080W_A | C2_02090W_A | C2_02100W_A	SPR3 | FMO1 | C2_02080W_A | C2_02090W_A | SNF2	Coding sequence | Upstream | Upstream | Upstream | Upstream	Missense (non-synonymous) | Upstream variant | Upstream variant | Upstream variant | Upstream variant	MODERATE | MODIFIER | MODIFIER | MODIFIER | MODIFIER	c.1385A>G | c.-2838T>C | n.-558A>G | c.-1248A>G | c.-3312A>G	N462S | | | |	FALSE
Clade 3	9	Ca22chr3A_C_albicans_SC5314:235903:AC:A	3	235903	AC	A	INDEL	1330	0.000173787	7	15	C3_01150C_A | C3_01160W_A | C3_01170W_A | C3_01140W_A | C3_01180C_A | C3_01150C_A-C3_01160W_A	C3_01150C_A | MSS4 | C3_01170W_A | C3_01140W_A | C3_01180C_A | C3_01150C_A-C3_01160W_A	Upstream | Upstream | Upstream | Downstream | Downstream | Intergenic	Upstream variant | Upstream variant | Upstream variant | Downstream variant | Downstream variant | Intergenic variant	MODIFIER | MODIFIER | MODIFIER | MODIFIER | MODIFIER | MODIFIER	c.-2315delG | c.-591delC | c.-3313delC | c.*3846delC | c.*4990delG | n.235904delC		FALSE
Clade 3	9	Ca22chr4A_C_albicans_SC5314:850237:G:A	4	850237	G	A	SNP	1331	0.000173649	1	15	C4_03990C_A | C4_04000W_A | C4_03960W_A | C4_03970W_A	C4_03990C_A | MET4 | C4_03960W_A | C4_03970W_A	Coding sequence | Upstream | Downstream | Downstream	Missense (non-synonymous) | Upstream variant | Downstream variant | Downstream variant	MODERATE | MODIFIER | MODIFIER | MODIFIER	c.485C>T | c.-3785G>A | c.*4456G>A | c.*2722G>A	S162F | | |	FALSE
Clade 3	9	Ca22chr6A_C_albicans_SC5314:915024:T:C	6	915024	T	C	SNP	1332	0.00017361	6	15	C6_04160C_A | C6_04140C_A | C6_04150W_A | C6_04170C_A	SPB1 | C6_04140C_A | C6_04150W_A | SEC5	Coding sequence | Upstream | Downstream | Downstream	Synonymous | Upstream variant | Downstream variant | Downstream variant	LOW | MODIFIER | MODIFIER | MODIFIER	c.1065A>G | c.-4864A>G | c.*3060T>C | c.*1355A>G	E355E | | |	FALSE
Clade 3	9	Ca22chr7A_C_albicans_SC5314:769329:T:G	7	769329	T	G	SNP	1333	0.000173607	14	15	C7_03480W_A | C7_03470W_A | C7_03470W_A-C7_03480W_A	C7_03480W_A | C7_03470W_A | C7_03470W_A-C7_03480W_A	Upstream | Downstream | Intergenic	Upstream variant | Downstream variant | Intergenic variant	MODIFIER | MODIFIER | MODIFIER	c.-1682T>G | c.*3448T>G | n.769329T>G		FALSE
Clade 3	9	Ca22chr1A_C_albicans_SC5314:1451887:ATAT:A	1	1451887	ATAT	A	INDEL	1334	0.000173407	15	15	C1_06790C_A | C1_06810W_A | C1_06820W_A | C1_06780W_A | C1_06800W_A | C1_06800W_A-C1_06810W_A	MRPL19 | CAT1 | C1_06820W_A | NPR1 | C1_06800W_A | C1_06800W_A-C1_06810W_A	Upstream | Upstream | Upstream | Downstream | Downstream | Intergenic	Upstream variant | Upstream variant | Upstream variant | Downstream variant | Downstream variant | Intergenic variant	MODIFIER | MODIFIER | MODIFIER | MODIFIER | MODIFIER | MODIFIER	c.-1586_-1584delATA | c.-1462_-1460delTAT | c.-3650_-3648delTAT | c.*2265_*2267delTAT | c.*129_*131delTAT | n.1451888_1451890delTAT		FALSE
Clade 3	9	Ca22chr5A_C_albicans_SC5314:692962:A:G	5	692962	A	G	SNP	1335	0.000173295	3	15	C5_03100C_A | C5_03110C_A | C5_03130W_A | C5_03090W_A | C5_03120W_A | C5_03120W_A-C5_03130W_A	C5_03100C_A | C5_03110C_A | SUT1 | VPS4 | C5_03120W_A | C5_03120W_A-C5_03130W_A	Upstream | Upstream | Upstream | Downstream | Downstream | Intergenic	Upstream variant | Upstream variant | Upstream variant | Downstream variant | Downstream variant | Intergenic variant	MODIFIER | MODIFIER | MODIFIER | MODIFIER | MODIFIER | MODIFIER	c.-2982T>C | c.-1905T>C | c.-4394A>G | c.*4138A>G | c.*222A>G | n.692962A>G		FALSE
Clade 3	9	Ca22chr7A_C_albicans_SC5314:854735:A:T	7	854735	A	T	SNP	1336	0.000173246	12	15	C7_03870W_A | C7_03900W_A | C7_03840W_A | C7_03850W_A | C7_03860W_A | C7_03880C_A | C7_03890C_A | C7_03860W_A-C7_03870W_A	RAD6 | C7_03900W_A | C7_03840W_A | C7_03850W_A | C7_03860W_A | C7_03880C_A | C7_03890C_A | C7_03860W_A-C7_03870W_A	Upstream | Upstream | Downstream | Downstream | Downstream | Downstream | Downstream | Intergenic	Upstream variant | Upstream variant | Downstream variant | Downstream variant | Downstream variant | Downstream variant | Downstream variant | Intergenic variant	MODIFIER | MODIFIER | MODIFIER | MODIFIER | MODIFIER | MODIFIER | MODIFIER | MODIFIER	c.-392A>T | c.-4963A>T | c.*4996A>T | c.*2440A>T | c.*137A>T | c.*1302T>A | c.*2379T>A | n.854735A>T		FALSE
Clade 3	9	Ca22chr7A_C_albicans_SC5314:832677:G:T	7	832677	G	T	SNP	1337	0.000173064	14	15	C7_03730C_A | C7_03720C_A | C7_03760W_A | C7_03740C_A | C7_03770C_A	C7_03730C_A | HIS7 | C7_03760W_A | C7_03740C_A | YAF9	Coding sequence | Upstream | Upstream | Downstream | Downstream	Missense (non-synonymous) | Upstream variant | Upstream variant | Downstream variant | Downstream variant	MODERATE | MODIFIER | MODIFIER | MODIFIER | MODIFIER	c.440C>A | c.-2806C>A | c.-3567G>T | c.*2307C>A | c.*4334C>A	P147Q | | | |	FALSE
Clade 3	9	Ca22chr1A_C_albicans_SC5314:473770:G:T	1	473770	G	T	SNP	1338	0.000172938	12	15	C1_02250W_A | C1_02240W_A | C1_02260C_A | C1_02270C_A | C1_02280C_A | C1_02240W_A-C1_02250W_A	CWH8 | C1_02240W_A | AGE3 | C1_02270C_A | PSY2 | C1_02240W_A-C1_02250W_A	Upstream | Downstream | Downstream | Downstream | Downstream | Intergenic	Upstream variant | Downstream variant | Downstream variant | Downstream variant | Downstream variant | Intergenic variant	MODIFIER | MODIFIER | MODIFIER | MODIFIER | MODIFIER | MODIFIER	c.-1149G>T | c.*2027G>T | c.*2126C>A | c.*3535C>A | c.*4856C>A | n.473770G>T		FALSE
Clade 3	9	Ca22chr6A_C_albicans_SC5314:982789:A:G	6	982789	A	G	SNP	1339	0.00017284	5	15	C6_04400W_A | C6_04420W_A | C6_04430W_A | C6_04380W_A | C6_04410C_A | C6_04380W_A-C6_04400W_A	C6_04400W_A | C6_04420W_A | CST5 | ALS2 | C6_04410C_A | C6_04380W_A-C6_04400W_A	Upstream | Upstream | Upstream | Downstream | Downstream | Intergenic	Upstream variant | Upstream variant | Upstream variant | Downstream variant | Downstream variant | Intergenic variant	MODIFIER | MODIFIER | MODIFIER | MODIFIER | MODIFIER | MODIFIER	c.-996A>G | c.-3053A>G | c.-4874A>G | c.*4486A>G | c.*1530T>C | n.982789A>G		FALSE
Clade 3	9	Ca22chr4A_C_albicans_SC5314:725177:C:T	4	725177	C	T	SNP	1340	0.000172807	2	15	C4_03460C_A | C4_03440C_A | C4_03450C_A | C4_03470C_A	C4_03460C_A | DOT4 | JAB1 | ECE1	Coding sequence | Upstream | Upstream | Downstream	Synonymous | Upstream variant | Upstream variant | Downstream variant	LOW | MODIFIER | MODIFIER | MODIFIER	c.690G>A | c.-4043G>A | c.-1436G>A | c.*1337G>A	K230K | | |	FALSE
Clade 3	9	Ca22chrRA_C_albicans_SC5314:1920462:C:G	R	1920462	C	G	SNP	1341	0.000172749	15	15	CR_08980C_A | CR_08960C_A | CR_08950W_A | CR_08970W_A | CR_08990C_A | CR_09010C_A	CR_08980C_A | MPS1 | ARP2 | tM(CAU)4 | SLP3 | CR_09010C_A	Coding sequence | Upstream | Downstream | Downstream | Downstream | Downstream	Missense (non-synonymous) | Upstream variant | Downstream variant | Downstream variant | Downstream variant | Downstream variant	MODERATE | MODIFIER | MODIFIER | MODIFIER | MODIFIER | MODIFIER	c.850G>C | c.-1639G>C | c.*3767C>G | n.*829C>G | c.*1595G>C | c.*4328G>C	V284S | | | | |	FALSE
Clade 3	9	Ca22chr2A_C_albicans_SC5314:1102257:G:A	2	1102257	G	A	SNP	1342	0.000172681	15	15	C2_05340C_A | C2_05350C_A | C2_05360C_A | C2_05380W_A | C2_05370C_A | C2_05360C_A-C2_05370C_A	RPC40 | C2_05350C_A | BIO32 | C2_05380W_A | RXT3 | C2_05360C_A-C2_05370C_A	Upstream | Upstream | Upstream | Upstream | Downstream | Intergenic	Upstream variant | Upstream variant | Upstream variant | Upstream variant | Downstream variant | Intergenic variant	MODIFIER | MODIFIER | MODIFIER | MODIFIER | MODIFIER | MODIFIER	c.-3358C>T | c.-1980C>T | c.-305C>T | c.-4305G>A | c.*254C>T | n.1102257G>A		FALSE
Clade 3	9	Ca22chrRA_C_albicans_SC5314:605124:T:C	R	605124	T	C	SNP	1343	0.000172665	10	15	CR_02640W_A | CR_02650C_A | CR_02640W_A-CR_02650C_A	RFG1 | DRE2 | CR_02640W_A-CR_02650C_A	Downstream | Downstream | Intergenic	Downstream variant | Downstream variant | Intergenic variant	MODIFIER | MODIFIER | MODIFIER	c.*3035T>C | c.*4002A>G | n.605124T>C		FALSE
Clade 3	9	Ca22chr2A_C_albicans_SC5314:2066701:T:A	2	2066701	T	A	SNP	1344	0.000172602	15	15	C2_10060C_A | C2_10080W_A | C2_10100W_A | C2_10050W_A | C2_10070W_A | C2_10090C_A | C2_10070W_A-C2_10080W_A	C2_10060C_A | RAP1 | CWC22 | C2_10050W_A | C2_10070W_A | C2_10090C_A | C2_10070W_A-C2_10080W_A	Upstream | Upstream | Upstream | Downstream | Downstream | Downstream | Intergenic	Upstream variant | Upstream variant | Upstream variant | Downstream variant | Downstream variant | Downstream variant | Intergenic variant	MODIFIER | MODIFIER | MODIFIER | MODIFIER | MODIFIER | MODIFIER | MODIFIER	c.-3440A>T | c.-172T>A | c.-4900T>A | c.*4562T>A | c.*819T>A | c.*1776A>T | n.2066701T>A		FALSE
Clade 3	9	Ca22chr4A_C_albicans_SC5314:458171:C:T	4	458171	C	T	SNP	1345	0.000172572	1	15	C4_02310W_A | C4_02300W_A | C4_02320C_A | C4_02330C_A	BEM3 | HOS3 | SOD1 | C4_02330C_A	Coding sequence | Downstream | Downstream | Downstream	Missense (non-synonymous) | Downstream variant | Downstream variant | Downstream variant	MODERATE | MODIFIER | MODIFIER | MODIFIER	c.956C>T | c.*2567C>T | c.*2764G>A | c.*4411G>A	A319V | | |	FALSE
Clade 3	9	Ca22chr5A_C_albicans_SC5314:850:C:G	5	850	C	G	SNP	1346	0.000172392	5	15	C5_00010W_A | C5_00030W_A | C5_00040C_A | CHR_START-C5_00010W_A	TLO11 | C5_00030W_A | C5_00040C_A | CHR_START-C5_00010W_A	Upstream | Upstream | Downstream | Intergenic	Upstream variant | Upstream variant | Downstream variant | Intergenic variant	MODIFIER | MODIFIER | MODIFIER | MODIFIER	c.-1068C>G | c.-3149C>G | c.*3980G>C | n.850C>G		FALSE
Clade 3	9	Ca22chr1A_C_albicans_SC5314:267937:G:A	1	267937	G	A	SNP	1347	0.000172353	15	15	C1_01340C_A | C1_01350C_A | C1_01360C_A | C1_01370C_A | C1_01380C_A | C1_01390C_A | C1_01360C_A-C1_01370C_A	C1_01340C_A | TIF | C1_01360C_A | RPS21B | TRM2 | HOT1 | C1_01360C_A-C1_01370C_A	Upstream | Upstream | Upstream | Downstream | Downstream | Downstream | Intergenic	Upstream variant | Upstream variant | Upstream variant | Downstream variant | Downstream variant | Downstream variant | Intergenic variant	MODIFIER | MODIFIER | MODIFIER | MODIFIER | MODIFIER | MODIFIER | MODIFIER	c.-4854C>T | c.-3265C>T | c.-472C>T | c.*1435C>T | c.*2382C>T | c.*4437C>T | n.267937G>A		FALSE
Clade 3	9	Ca22chr7A_C_albicans_SC5314:186241:G:A	7	186241	G	A	SNP	1348	0.000172286	4	15	C7_00900W_A | C7_00890C_A | C7_00910C_A | C7_00880C_A-C7_00890C_A	C7_00900W_A | MCM1 | C7_00910C_A | C7_00880C_A-C7_00890C_A	Upstream | Downstream | Downstream | Intergenic	Upstream variant | Downstream variant | Downstream variant | Intergenic variant	MODIFIER | MODIFIER | MODIFIER | MODIFIER	c.-3446G>A | c.*1782C>T | c.*3833C>T | n.186241G>A		FALSE
Clade 3	9	Ca22chrRA_C_albicans_SC5314:306833:A:G	R	306833	A	G	SNP	1349	0.000172251	3	15	CR_01270C_A | CR_01280C_A | CR_01300W_A | CR_01260W_A | CR_01290C_A | CR_01280C_A-CR_01290C_A	FTH2 | CR_01280C_A | CR_01300W_A | CR_01260W_A | CWH43 | CR_01280C_A-CR_01290C_A	Upstream | Upstream | Upstream | Downstream | Downstream | Intergenic	Upstream variant | Upstream variant | Upstream variant | Downstream variant | Downstream variant | Intergenic variant	MODIFIER | MODIFIER | MODIFIER | MODIFIER | MODIFIER | MODIFIER	c.-1830T>C | c.-488T>C | c.-3993A>G | c.*3759A>G | c.*397T>C | n.306833A>G		FALSE
Clade 3	9	Ca22chr4A_C_albicans_SC5314:333058:A:G	4	333058	A	G	SNP	1350	0.000172222	2	15	C4_01670C_A | C4_01650C_A | C4_01680W_A | C4_01660W_A | C4_01690C_A | C4_01700C_A	C4_01670C_A | C4_01650C_A | TOA2 | C4_01660W_A | HRT2 | NHP6A	Coding sequence | Upstream | Upstream | Downstream | Downstream | Downstream	Synonymous | Upstream variant | Upstream variant | Downstream variant | Downstream variant | Downstream variant	LOW | MODIFIER | MODIFIER | MODIFIER | MODIFIER | MODIFIER	c.987T>C | c.-3933T>C | c.-1409A>G | c.*248A>G | c.*1889T>C | c.*4172T>C	V329V | | | | |	FALSE
Clade 3	9	Ca22chr4A_C_albicans_SC5314:192383:G:A	4	192383	G	A	SNP	1351	0.000172007	5	15	C4_00980C_A | C4_00970C_A | C4_00990W_A | C4_01000C_A	MRV1 | MDN1 | C4_00990W_A | PGA57	Coding sequence | Upstream | Upstream | Downstream	Synonymous | Upstream variant | Upstream variant | Downstream variant	LOW | MODIFIER | MODIFIER | MODIFIER	c.375C>T | c.-1245C>T | c.-2791G>A | c.*4730C>T	F125F | | |	FALSE
Clade 3	9	Ca22chr1A_C_albicans_SC5314:589145:T:C	1	589145	T	C	SNP	1352	0.000171937	5	15	C1_02820W_A | C1_02830W_A | C1_02800W_A | C1_02810W_A	LYS2 | C1_02830W_A | C1_02800W_A | RAD16	Coding sequence | Upstream | Downstream | Downstream	Synonymous | Upstream variant | Downstream variant | Downstream variant	LOW | MODIFIER | MODIFIER | MODIFIER	c.244T>C | c.-4552T>C | c.*4211T>C | c.*673T>C	L82L | | |	FALSE
Clade 3	9	Ca22chr4A_C_albicans_SC5314:142382:A:G	4	142382	A	G	SNP	1353	0.000171723	4	15	C4_00790C_A | C4_00780C_A | C4_00800W_A | C4_00820W_A | C4_00810C_A	MLH1 | YPP1 | C4_00800W_A | C4_00820W_A | C4_00810C_A	Coding sequence | Upstream | Upstream | Upstream | Downstream	Synonymous | Upstream variant | Upstream variant | Upstream variant | Downstream variant	LOW | MODIFIER | MODIFIER | MODIFIER | MODIFIER	c.384T>C | c.-3621T>C | c.-587A>G | c.-3930A>G | c.*1756T>C	A128A | | | |	FALSE
Clade 3	9	Ca22chr6A_C_albicans_SC5314:201537:C:T	6	201537	C	T	SNP	1354	0.000171706	11	15	C6_01030W_A | C6_01000C_A | C6_01050W_A | C6_00990W_A | C6_01010W_A | C6_01020W_A | C6_01040C_A | C6_01060C_A	HAL22 | AEP1 | C6_01050W_A | RIM9 | KAR5 | C6_01020W_A | C6_01040C_A | CAN2	Coding sequence | Upstream | Upstream | Downstream | Downstream | Downstream | Downstream | Downstream	Synonymous | Upstream variant | Upstream variant | Downstream variant | Downstream variant | Downstream variant | Downstream variant | Downstream variant	LOW | MODIFIER | MODIFIER | MODIFIER | MODIFIER | MODIFIER | MODIFIER | MODIFIER	c.1020C>T | c.-3257G>A | c.-2830C>T | c.*4579C>T | c.*2480C>T | c.*1427C>T | c.*113G>A | c.*4457G>A	A340A | | | | | | |	FALSE
Clade 3	9	Ca22chrRA_C_albicans_SC5314:613964:G:A	R	613964	G	A	SNP	1355	0.000171691	8	15	CR_02670C_A | CR_02650C_A | CR_02660C_A | CR_02680W_A | CR_02690W_A	CR_02670C_A | DRE2 | CR_02660C_A | CR_02680W_A | CR_02690W_A	Coding sequence | Upstream | Upstream | Upstream | Upstream	Synonymous | Upstream variant | Upstream variant | Upstream variant | Upstream variant	LOW | MODIFIER | MODIFIER | MODIFIER | MODIFIER	c.555C>T | c.-3609C>T | n.-1215C>T | c.-1915G>A | c.-4873G>A	T185T | | | |	FALSE
Clade 3	9	Ca22chrRA_C_albicans_SC5314:1156349:A:T	R	1156349	A	T	SNP	1356	0.000171584	10	15	CR_05380C_A | CR_05360C_A | CR_05390W_A | CR_05420W_A | CR_05430W_A | CR_05350W_A | CR_05370W_A | CR_05400C_A | CR_05410C_A	YCP4 | CR_05360C_A | PST3 | CR_05420W_A | CSP1 | CR_05350W_A | CR_05370W_A | tR(ACG)2 | tR(ACG)1	Coding sequence | Upstream | Upstream | Upstream | Upstream | Downstream | Downstream | Downstream | Downstream	Missense (non-synonymous) | Upstream variant | Upstream variant | Upstream variant | Upstream variant | Downstream variant | Downstream variant | Downstream variant | Downstream variant	MODERATE | MODIFIER | MODIFIER | MODIFIER | MODIFIER | MODIFIER | MODIFIER | MODIFIER | MODIFIER	c.104T>A | c.-3027T>A | c.-1628A>T | c.-3690A>T | c.-4111A>T | n.*4645A>T | n.*981A>T | n.*2510T>A | n.*2636T>A	F35Y | | | | | | | |	FALSE
Clade 3	9	Ca22chrRA_C_albicans_SC5314:112218:TTGTAGG:T	R	112218	TTGTAGG	T	INDEL	1357	0.000171274	4	15	CR_00440C_A | CR_00430C_A | CR_00470W_A | CR_00420W_A | CR_00450C_A | CR_00460C_A	LRG1 | CR_00430C_A | CR_00470W_A | CR_00420W_A | CR_00450C_A | CR_00460C_A	Coding sequence | Upstream | Upstream | Downstream | Downstream | Downstream	Conservative in-frame deletion | Upstream variant | Upstream variant | Downstream variant | Downstream variant | Downstream variant	MODERATE | MODIFIER | MODIFIER | MODIFIER | MODIFIER | MODIFIER	c.400_405delCCTACA | c.-4369_-4364delCCTACA | c.-4595_-4590delTGTAGG | c.*4768_*4773delTGTAGG | n.*648_*653delCCTACA | c.*3376_*3381delCCTACA	P134_T135del | | | | |	FALSE
Clade 3	9	Ca22chr2A_C_albicans_SC5314:424833:AT:A	2	424833	AT	A	INDEL	1358	0.000171194	2	15	C2_02150C_A | C2_02170W_A | C2_02180W_A | C2_02160W_A | C2_02190C_A | C2_02160W_A-C2_02170W_A	C2_02150C_A | C2_02170W_A | C2_02180W_A | SAM37 | C2_02190C_A | C2_02160W_A-C2_02170W_A	Upstream | Upstream | Upstream | Downstream | Downstream | Intergenic	Upstream variant | Upstream variant | Upstream variant | Downstream variant | Downstream variant | Intergenic variant	MODIFIER | MODIFIER | MODIFIER | MODIFIER | MODIFIER | MODIFIER	c.-2789delA | c.-159delT | c.-2492delT | c.*915delT | c.*4738delA | n.424834delT		FALSE
Clade 3	9	Ca22chr6A_C_albicans_SC5314:514166:A:G	6	514166	A	G	SNP	1359	0.000170914	9	15	C6_02460C_A | C6_02480W_A | C6_02450W_A | C6_02470W_A | C6_02490C_A | C6_02500C_A | C6_02470W_A-C6_02480W_A	C6_02460C_A | C6_02480W_A | C6_02450W_A | C6_02470W_A | C6_02490C_A | GCV1 | C6_02470W_A-C6_02480W_A	Upstream | Upstream | Downstream | Downstream | Downstream | Downstream | Intergenic	Upstream variant | Upstream variant | Downstream variant | Downstream variant | Downstream variant | Downstream variant | Intergenic variant	MODIFIER | MODIFIER | MODIFIER | MODIFIER | MODIFIER | MODIFIER | MODIFIER	c.-3417T>C | c.-88A>G | c.*4501A>G | c.*1218A>G | c.*1482T>C | c.*3547T>C | n.514166A>G		FALSE
Clade 3	9	Ca22chr3A_C_albicans_SC5314:373160:C:CCAT	3	373160	C	CCAT	INDEL	1360	0.000170682	10	15	C3_01720C_A | C3_01710C_A | C3_01700W_A | C3_01730C_A	C3_01720C_A | PPT1 | CDC53 | UTR2	Coding sequence | Upstream | Downstream | Downstream	Conservative in-frame insertion | Upstream variant | Downstream variant | Downstream variant	MODERATE | MODIFIER | MODIFIER | MODIFIER	c.2633_2635dupATG | c.-1640_-1638dupATG | c.*3628_*3629insCAT | c.*3126_*3128dupATG	D878dup | | |	FALSE
Clade 3	9	Ca22chr4A_C_albicans_SC5314:269977:T:A	4	269977	T	A	SNP	1361	0.000170383	2	15	C4_01320C_A | C4_01330W_A | C4_01340W_A | C4_01350W_A | C4_01300W_A | C4_01310W_A	OPT6 | C4_01330W_A | C4_01340W_A | C4_01350W_A | C4_01300W_A | C4_01310W_A	Coding sequence | Upstream | Upstream | Upstream | Downstream | Downstream	Synonymous | Upstream variant | Upstream variant | Upstream variant | Downstream variant | Downstream variant	LOW | MODIFIER | MODIFIER | MODIFIER | MODIFIER | MODIFIER	c.837A>T | c.-2042T>A | c.-3238T>A | c.-4664T>A | c.*4644T>A | c.*2033T>A	G279G | | | | |	FALSE
Clade 3	9	Ca22chr2A_C_albicans_SC5314:1774553:T:TACAACAACAACA	2	1774553	T	TACAACAACAACA	INDEL	1362	0.00017037	3	15	C2_08730W_A | C2_08700C_A | C2_08740W_A | C2_08750W_A | C2_08710W_A | C2_08720W_A	MFG1 | C2_08700C_A | C2_08740W_A | C2_08750W_A | PEX17 | C2_08720W_A	Coding sequence | Upstream | Upstream | Upstream | Downstream | Downstream	Disruptive in-frame insertion | Upstream variant | Upstream variant | Upstream variant | Downstream variant | Downstream variant	MODERATE | MODIFIER | MODIFIER | MODIFIER | MODIFIER | MODIFIER	c.169_170insAACAACAACAAC | c.-4383_-4382insTGTTGTTGTTGT | c.-2438_-2437insACAACAACAACA | c.-4238_-4237insACAACAACAACA | c.*2916_*2917insACAACAACAACA | c.*1327_*1328insACAACAACAACA	Q56_R57insQQQQ | | | | |	FALSE
Clade 3	9	Ca22chr1A_C_albicans_SC5314:1968968:A:AG	1	1968968	A	AG	INDEL	1363	0.000170364	9	15	C1_09030C_A | C1_09040C_A | C1_09050W_A | C1_09070W_A | C1_09010W_A | C1_09020W_A | C1_09060C_A | C1_09040C_A-C1_09050W_A	COX5 | C1_09040C_A | HST1 | C1_09070W_A | NAR1 | C1_09020W_A | C1_09060C_A | C1_09040C_A-C1_09050W_A	Upstream | Upstream | Upstream | Upstream | Downstream | Downstream | Downstream | Intergenic	Upstream variant | Upstream variant | Upstream variant | Upstream variant | Downstream variant | Downstream variant | Downstream variant | Intergenic variant	MODIFIER | MODIFIER | MODIFIER | MODIFIER | MODIFIER | MODIFIER | MODIFIER | MODIFIER	c.-2190_-2189insC | c.-22_-21insC | c.-758_-757insG | c.-4710_-4709insG | c.*4680_*4681insG | c.*3242_*3243insG | c.*3172_*3173insC | n.1968968_1968969insG		FALSE
Clade 3	9	Ca22chr1A_C_albicans_SC5314:2087123:G:A	1	2087123	G	A	SNP	1364	0.000170253	15	15	C1_09450C_A | C1_09460W_A | C1_09480W_A | C1_09470C_A | C1_09490C_A | C1_09450C_A-C1_09460W_A	NUP188 | ERG12 | PPT2 | C1_09470C_A | GUA1 | C1_09450C_A-C1_09460W_A	Upstream | Upstream | Upstream | Downstream | Downstream | Intergenic	Upstream variant | Upstream variant | Upstream variant | Downstream variant | Downstream variant | Intergenic variant	MODIFIER | MODIFIER | MODIFIER | MODIFIER | MODIFIER | MODIFIER	c.-155C>T | c.-215G>A | c.-2783G>A | c.*1616C>T | c.*3243C>T | n.2087123G>A		TRUE	C1_09450C_A
Clade 3	9	Ca22chr4A_C_albicans_SC5314:96561:T:C	4	96561	T	C	SNP	1365	0.00017009	8	15	C4_00540C_A | C4_00530C_A | C4_00580W_A | C4_00550C_A | C4_00560C_A | C4_00570C_A	NMD5 | C4_00530C_A | C4_00580W_A | tG(CCC)1 | MMM1 | PCT1	Coding sequence | Upstream | Upstream | Downstream | Downstream | Downstream	Missense (non-synonymous) | Upstream variant | Upstream variant | Downstream variant | Downstream variant | Downstream variant	MODERATE | MODIFIER | MODIFIER | MODIFIER | MODIFIER | MODIFIER	c.218A>G | c.-4080A>G | c.-4417T>C | n.*762A>G | c.*1008A>G | c.*2565A>G	K73R | | | | |	FALSE
Clade 3	9	Ca22chr1A_C_albicans_SC5314:2775909:G:A	1	2775909	G	A	SNP	1366	0.00017001	2	15	C1_12710C_A | C1_12720C_A | C1_12740W_A | C1_12730W_A | C1_12750C_A | C1_12730W_A-C1_12740W_A	C1_12710C_A | C1_12720C_A | C1_12740W_A | RVS162 | C1_12750C_A | C1_12730W_A-C1_12740W_A	Upstream | Upstream | Upstream | Downstream | Downstream | Intergenic	Upstream variant | Upstream variant | Upstream variant | Downstream variant | Downstream variant | Intergenic variant	MODIFIER | MODIFIER | MODIFIER | MODIFIER | MODIFIER | MODIFIER	c.-4188C>T | c.-2994C>T | c.-653G>A | c.*268G>A | c.*3554C>T | n.2775909G>A		FALSE
Clade 3	9	Ca22chr1A_C_albicans_SC5314:156863:C:T	1	156863	C	T	SNP	1367	0.000169829	9	15	C1_00820W_A | C1_00800C_A | C1_00830W_A | C1_00810W_A | C1_00840C_A	C1_00820W_A | ERG2 | C1_00830W_A | C1_00810W_A | NRM1	Coding sequence | Upstream | Upstream | Downstream | Downstream	Missense (non-synonymous) | Upstream variant | Upstream variant | Downstream variant | Downstream variant	MODERATE | MODIFIER | MODIFIER | MODIFIER | MODIFIER	c.221C>T | c.-1577G>A | c.-1862C>T | c.*539C>T | c.*4079G>A	T74I | | | |	FALSE
Clade 3	9	Ca22chr3A_C_albicans_SC5314:1332142:T:C	3	1332142	T	C	SNP	1368	0.000169806	11	15	C3_05920W_A | C3_05930W_A | C3_05910W_A | C3_05940C_A	MRR1 | CTA4 | ZCF35 | C3_05940C_A	Coding sequence | Upstream | Downstream | Downstream	Synonymous | Upstream variant | Downstream variant | Downstream variant	LOW | MODIFIER | MODIFIER | MODIFIER	c.2880T>C | c.-1683T>C | c.*3381T>C | c.*4847A>G	V960V | | |	FALSE
Clade 3	9	Ca22chrRA_C_albicans_SC5314:416598:TGTA:T	R	416598	TGTA	T	INDEL	1369	0.000169802	15	15	CR_01830C_A | CR_01840W_A | CR_01860W_A | CR_01820W_A | CR_01850C_A | CR_01870C_A | CR_01900C_A | CR_01830C_A-CR_01840W_A	PTR2 | CR_01840W_A | OPT9 | CR_01820W_A | CR_01850C_A | CR_01870C_A | BIO5 | CR_01830C_A-CR_01840W_A	Upstream | Upstream | Upstream | Downstream | Downstream | Downstream | Downstream | Intergenic	Upstream variant | Upstream variant | Upstream variant | Downstream variant | Downstream variant | Downstream variant | Downstream variant | Intergenic variant	MODIFIER | MODIFIER | MODIFIER | MODIFIER | MODIFIER | MODIFIER | MODIFIER | MODIFIER	c.-636_-634delTAC | n.-470_-468delGTA | n.-1303_-1301delGTA | c.*2880_*2882delGTA | n.*979_*981delTAC | c.*2359_*2361delTAC | c.*4156_*4158delTAC | n.416599_416601delGTA		FALSE
Clade 3	9	Ca22chr1A_C_albicans_SC5314:3001577:T:A	1	3001577	T	A	SNP	1370	0.000169681	2	15	C1_13650C_A | C1_13660W_A | C1_13670W_A | C1_13630W_A | C1_13640W_A	C1_13650C_A | RAD54 | OSM2 | CYB2 | CUP2	Coding sequence | Upstream | Upstream | Downstream | Downstream	Missense (non-synonymous) | Upstream variant | Upstream variant | Downstream variant | Downstream variant	MODERATE | MODIFIER | MODIFIER | MODIFIER | MODIFIER	c.1311A>T | c.-1704T>A | c.-4691T>A | c.*2893T>A | c.*118T>A	L437F | | | |	FALSE
Clade 3	9	Ca22chr4A_C_albicans_SC5314:373226:C:T	4	373226	C	T	SNP	1371	0.000169543	3	15	C4_01910W_A | C4_01890C_A | C4_01900C_A | C4_01920W_A | C4_01880W_A | C4_01930C_A	C4_01910W_A | ARL1 | MDH1-1 | DPM3 | TYR1 | C4_01930C_A	Coding sequence | Upstream | Upstream | Upstream | Downstream | Downstream	Synonymous | Upstream variant | Upstream variant | Upstream variant | Downstream variant | Downstream variant	LOW | MODIFIER | MODIFIER | MODIFIER | MODIFIER | MODIFIER	c.963C>T | c.-3330G>A | c.-1818G>A | c.-997C>T | c.*4015C>T | c.*1392G>A	F321F | | | | |	FALSE
Clade 3	9	Ca22chrRA_C_albicans_SC5314:537640:G:A	R	537640	G	A	SNP	1372	0.000169063	2	15	CR_02410W_A | CR_02420W_A | CR_02440W_A | CR_02390W_A | CR_02400W_A | CR_02430C_A	CR_02410W_A | CR_02420W_A | CR_02440W_A | CR_02390W_A | PHO112 | CR_02430C_A	Coding sequence | Upstream | Upstream | Downstream | Downstream | Downstream	Synonymous | Upstream variant | Upstream variant | Downstream variant | Downstream variant | Downstream variant	LOW | MODIFIER | MODIFIER | MODIFIER | MODIFIER | MODIFIER	c.2244G>A | c.-1126G>A | c.-4983G>A | c.*4926G>A | c.*2536G>A | c.*2048C>T	K748K | | | | |	FALSE
Clade 3	9	Ca22chr2A_C_albicans_SC5314:1614465:T:TG	2	1614465	T	TG	INDEL	1373	0.000169027	4	15	C2_07930C_A | C2_07910C_A | C2_07950W_A | C2_07900W_A | C2_07920W_A | C2_07940C_A | C2_07960C_A	VRP1 | C2_07910C_A | SEH1 | GDH2 | C2_07920W_A | ALG7 | NSA1	Coding sequence | Upstream | Upstream | Downstream | Downstream | Downstream | Downstream	Frameshift | Upstream variant | Upstream variant | Downstream variant | Downstream variant | Downstream variant | Downstream variant	HIGH | MODIFIER | MODIFIER | MODIFIER | MODIFIER | MODIFIER | MODIFIER	c.716dupC | c.-2533dupC | c.-2931_-2930insG | c.*3016_*3017insG | c.*1330_*1331insG | c.*920dupC | c.*3966dupC	V240fs | | | | | |	FALSE
Clade 3	9	Ca22chr6A_C_albicans_SC5314:684145:C:T	6	684145	C	T	SNP	1374	0.000168986	13	15	C6_03250W_A | C6_03260W_A | C6_03280W_A | C6_03240W_A | C6_03270C_A	BMT4 | C6_03260W_A | C6_03280W_A | C6_03240W_A | AYR2	Coding sequence | Upstream | Upstream | Downstream | Downstream	Synonymous | Upstream variant | Upstream variant | Downstream variant | Downstream variant	LOW | MODIFIER | MODIFIER | MODIFIER | MODIFIER	c.1437C>T | c.-1606C>T | c.-4112C>T | c.*3714C>T | c.*2629G>A	N479N | | | |	FALSE
Clade 3	9	Ca22chr7A_C_albicans_SC5314:233857:G:A	7	233857	G	A	SNP	1375	0.000168889	2	15	C7_01100C_A | C7_01130C_A | C7_01100C_A-C7_01130C_A	C7_01100C_A | C7_01130C_A | C7_01100C_A-C7_01130C_A	Upstream | Downstream | Intergenic	Upstream variant | Downstream variant | Intergenic variant	MODIFIER | MODIFIER | MODIFIER	c.-1445C>T | c.*2265C>T | n.233857G>A		FALSE
Clade 3	9	Ca22chr3A_C_albicans_SC5314:1597778:A:ATTTTT	3	1597778	A	ATTTTT	INDEL	1376	0.000168851	10	15	C3_06960C_A | C3_06980W_A | C3_06990W_A | C3_07000W_A | C3_06950W_A | C3_06970W_A | C3_06970W_A-C3_06980W_A	tY(GUA)3 | HUT1 | C3_06990W_A | RPD31 | C3_06950W_A | C3_06970W_A | C3_06970W_A-C3_06980W_A	Upstream | Upstream | Upstream | Upstream | Downstream | Downstream | Intergenic	Upstream variant | Upstream variant | Upstream variant | Upstream variant | Downstream variant | Downstream variant | Intergenic variant	MODIFIER | MODIFIER | MODIFIER | MODIFIER | MODIFIER | MODIFIER | MODIFIER	n.-2586_-2585insAAAAA | c.-131_-130insTTTTT | c.-1628_-1627insTTTTT | c.-3057_-3056insTTTTT | c.*2988_*2989insTTTTT | c.*128_*129insTTTTT | n.1597778_1597779insTTTTT		FALSE
Clade 3	9	Ca22chrRA_C_albicans_SC5314:624848:C:A	R	624848	C	A	SNP	1377	0.000168841	15	15	CR_02720C_A | CR_02740W_A | CR_02700W_A | CR_02710W_A | CR_02720C_A-CR_02740W_A	RPC31 | INN1 | CR_02700W_A | RRP9 | CR_02720C_A-CR_02740W_A	Upstream | Upstream | Downstream | Downstream | Intergenic	Upstream variant | Upstream variant | Downstream variant | Downstream variant | Intergenic variant	MODIFIER | MODIFIER | MODIFIER | MODIFIER | MODIFIER	c.-1327G>T | c.-2662C>A | c.*4465C>A | c.*2389C>A | n.624848C>A		FALSE
Clade 3	9	Ca22chrRA_C_albicans_SC5314:2242508:G:A	R	2242508	G	A	SNP	1378	0.000168744	15	15	CR_10550W_A | CR_10540C_A | CR_10580W_A | CR_10590W_A | CR_10530W_A | CR_10570C_A	DRS1 | MCD1 | PRO1 | CR_10590W_A | CR_10530W_A | YHB4	Coding sequence | Upstream | Upstream | Upstream | Downstream | Downstream	Missense (non-synonymous) | Upstream variant | Upstream variant | Upstream variant | Downstream variant | Downstream variant	MODERATE | MODIFIER | MODIFIER | MODIFIER | MODIFIER | MODIFIER	c.1775G>A | c.-3185C>T | c.-3205G>A | c.-4547G>A | c.*4902G>A | c.*1496C>T	G592D | | | | |	FALSE
Clade 3	9	Ca22chr1A_C_albicans_SC5314:2801163:C:T	1	2801163	C	T	SNP	1379	0.000168627	2	15	C1_12860C_A | C1_12830C_A | C1_12890W_A | C1_12840W_A | C1_12850W_A | C1_12870C_A | C1_12880C_A	C1_12860C_A | C1_12830C_A | C1_12890W_A | C1_12840W_A | BLP1 | C1_12870C_A | C1_12880C_A	Coding sequence | Upstream | Upstream | Downstream | Downstream | Downstream | Downstream	Missense (non-synonymous) | Upstream variant | Upstream variant | Downstream variant | Downstream variant | Downstream variant | Downstream variant	MODERATE | MODIFIER | MODIFIER | MODIFIER | MODIFIER | MODIFIER | MODIFIER	c.1058G>A | c.-4883G>A | c.-4310C>T | c.*3101C>T | c.*1193C>T | c.*1142G>A | c.*2423G>A	R353Q | | | | | |	FALSE
Clade 3	9	Ca22chr2A_C_albicans_SC5314:2030145:A:G	2	2030145	A	G	SNP	1380	0.000168459	15	15	C2_09900C_A | C2_09910C_A | C2_09940W_A | C2_09950W_A | C2_09890W_A | C2_09920W_A | C2_09930W_A | C2_09930W_A-C2_09940W_A	TIM23 | C2_09910C_A | GCN4 | FCY21 | SMM1 | C2_09920W_A | C2_09930W_A | C2_09930W_A-C2_09940W_A	Upstream | Upstream | Upstream | Upstream | Downstream | Downstream | Downstream | Intergenic	Upstream variant | Upstream variant | Upstream variant | Upstream variant | Downstream variant | Downstream variant | Downstream variant | Intergenic variant	MODIFIER | MODIFIER | MODIFIER | MODIFIER | MODIFIER | MODIFIER | MODIFIER | MODIFIER	c.-3940T>C | c.-3138T>C | c.-1047A>G | c.-4585A>G | c.*4764A>G | c.*2389A>G | c.*388A>G | n.2030145A>G		FALSE
Clade 3	9	Ca22chr3A_C_albicans_SC5314:15024:G:T	3	15024	G	T	SNP	1381	0.000168445	11	15	C3_00050C_A | C3_00090W_A | C3_00100W_A | C3_00120W_A | C3_00140W_A | C3_00060W_A | C3_00110C_A | C3_00130C_A | C3_00060W_A-C3_00090W_A	C3_00050C_A | RPS24 | C3_00100W_A | C3_00120W_A | C3_00140W_A | TLO7 | SEC6 | C3_00130C_A | C3_00060W_A-C3_00090W_A	Upstream | Upstream | Upstream | Upstream | Upstream | Downstream | Downstream | Downstream | Intergenic	Upstream variant | Upstream variant | Upstream variant | Upstream variant | Upstream variant | Downstream variant | Downstream variant | Downstream variant | Intergenic variant	MODIFIER | MODIFIER | MODIFIER | MODIFIER | MODIFIER | MODIFIER | MODIFIER | MODIFIER | MODIFIER	c.-2523C>A | c.-877G>T | c.-1383G>T | c.-2458G>T | c.-4581G>T | c.*759G>T | c.*2050C>A | c.*4578C>A | n.15024G>T		TRUE	C3_00060W_A
Clade 3	9	Ca22chr4A_C_albicans_SC5314:271895:G:A	4	271895	G	A	SNP	1382	0.00016837	8	15	C4_01320C_A | C4_01330W_A | C4_01340W_A | C4_01350W_A | C4_01310W_A | C4_01320C_A-C4_01330W_A	OPT6 | C4_01330W_A | C4_01340W_A | C4_01350W_A | C4_01310W_A | C4_01320C_A-C4_01330W_A	Upstream | Upstream | Upstream | Upstream | Downstream | Intergenic	Upstream variant | Upstream variant | Upstream variant | Upstream variant | Downstream variant | Intergenic variant	MODIFIER | MODIFIER | MODIFIER | MODIFIER | MODIFIER | MODIFIER	c.-1082C>T | c.-124G>A | c.-1320G>A | c.-2746G>A | c.*3951G>A | n.271895G>A		FALSE
Clade 3	9	Ca22chrRA_C_albicans_SC5314:362375:T:C	R	362375	T	C	SNP	1383	0.000168366	4	15	CR_01590C_A | CR_01580C_A | CR_01560W_A | CR_01570W_A | CR_01600C_A | CR_01610C_A	TRP2 | DOT6 | CR_01560W_A | CR_01570W_A | CR_01600C_A | SHP1	Coding sequence | Upstream | Downstream | Downstream | Downstream | Downstream	Synonymous | Upstream variant | Downstream variant | Downstream variant | Downstream variant | Downstream variant	LOW | MODIFIER | MODIFIER | MODIFIER | MODIFIER | MODIFIER	c.1068A>G | c.-1239A>G | c.*4225T>C | c.*3257T>C | c.*1448A>G | c.*4660A>G	E356E | | | | |	FALSE
Clade 3	9	Ca22chr1A_C_albicans_SC5314:2966010:C:T	1	2966010	C	T	SNP	1384	0.000168359	4	15	C1_13510C_A | C1_13520C_A | C1_13540W_A | C1_13560W_A | C1_13530W_A | C1_13550C_A | C1_13530W_A-C1_13540W_A	TGL99 | MCU1 | GUP1 | C1_13560W_A | C1_13530W_A | NUP49 | C1_13530W_A-C1_13540W_A	Upstream | Upstream | Upstream | Upstream | Downstream | Downstream | Intergenic	Upstream variant | Upstream variant | Upstream variant | Upstream variant | Downstream variant | Downstream variant | Intergenic variant	MODIFIER | MODIFIER | MODIFIER | MODIFIER | MODIFIER | MODIFIER | MODIFIER	c.-3488G>A | c.-2006G>A | c.-475C>T | c.-3906C>T | n.*134C>T | c.*2345G>A | n.2966010C>T		FALSE
Clade 3	9	Ca22chr4A_C_albicans_SC5314:969586:G:A	4	969586	G	A	SNP	1385	0.000168341	6	15	C4_04520W_A | C4_04500C_A | C4_04510W_A | C4_04530C_A | C4_04540C_A | C4_04550C_A	C4_04520W_A | C4_04500C_A | C4_04510W_A | PHR1 | C4_04540C_A | OMA1	Coding sequence | Upstream | Downstream | Downstream | Downstream | Downstream	Synonymous | Upstream variant | Downstream variant | Downstream variant | Downstream variant | Downstream variant	LOW | MODIFIER | MODIFIER | MODIFIER | MODIFIER | MODIFIER	c.87G>A | c.-4766C>T | c.*285G>A | c.*928C>T | c.*3590C>T | c.*4881C>T	G29G | | | | |	FALSE
Clade 3	9	Ca22chrRA_C_albicans_SC5314:1722898:T:TG	R	1722898	T	TG	INDEL	1386	0.000168266	15	15	CR_07890W_A | CR_07900C_A | CR_07910C_A | CR_07880C_A-CR_07890W_A	EFG1 | CR_07900C_A | CR_07910C_A | CR_07880C_A-CR_07890W_A	Upstream | Downstream | Downstream | Intergenic	Upstream variant | Downstream variant | Downstream variant | Intergenic variant	MODIFIER | MODIFIER | MODIFIER | MODIFIER	c.-591_-590insG | c.*2644_*2645insC | c.*3214_*3215insC | n.1722898_1722899insG		TRUE	CR_07890W_A
Clade 3	9	Ca22chrRA_C_albicans_SC5314:395834:G:A	R	395834	G	A	SNP	1387	0.000168099	10	15	CR_01730W_A | CR_01740W_A | CR_01710W_A | CR_01720W_A | CR_01750C_A | CR_01760C_A | CR_01770C_A	IFU5 | MCI4 | CR_01710W_A | CR_01720W_A | SEC4 | FRS1 | CR_01770C_A	Coding sequence | Upstream | Downstream | Downstream | Downstream | Downstream | Downstream	Synonymous | Upstream variant | Downstream variant | Downstream variant | Downstream variant | Downstream variant | Downstream variant	LOW | MODIFIER | MODIFIER | MODIFIER | MODIFIER | MODIFIER | MODIFIER	c.357G>A | c.-637G>A | c.*4310G>A | c.*986G>A | c.*1412C>T | c.*2852C>T | c.*4893C>T	Q119Q | | | | | |	FALSE
Clade 3	9	Ca22chr4A_C_albicans_SC5314:238236:A:G	4	238236	A	G	SNP	1388	0.000168072	3	15	C4_01170C_A | C4_01180W_A | C4_01190W_A | C4_01160W_A | C4_01170C_A-C4_01180W_A	BMT9 | C4_01180W_A | CAS5 | CRD2 | C4_01170C_A-C4_01180W_A	Upstream | Upstream | Upstream | Downstream | Intergenic	Upstream variant | Upstream variant | Upstream variant | Downstream variant | Intergenic variant	MODIFIER | MODIFIER | MODIFIER | MODIFIER | MODIFIER	c.-1513T>C | c.-2035A>G | c.-3126A>G | c.*4376A>G | n.238236A>G		FALSE
Clade 3	9	Ca22chr1A_C_albicans_SC5314:125478:T:A	1	125478	T	A	SNP	1389	0.00016807	4	15	C1_00720W_A | C1_00690W_A | C1_00700W_A | C1_00730C_A | C1_00740C_A | C1_00710C_A	tP(UGG)3 | RIC1 | C1_00700W_A | CMP1 | SPE1 | TUB2	Upstream | Downstream | Downstream | Downstream | Downstream | Intron	Upstream variant | Downstream variant | Downstream variant | Downstream variant | Downstream variant | Intron variant	MODIFIER | MODIFIER | MODIFIER | MODIFIER | MODIFIER | MODIFIER	n.-1043T>A | c.*2670T>A | c.*2047T>A | c.*1313A>T | c.*3782A>T | c.12+108A>T		FALSE
Clade 3	9	Ca22chr4A_C_albicans_SC5314:121032:T:C	4	121032	T	C	SNP	1390	0.000168025	8	15	C4_00690C_A | C4_00700C_A | C4_00710W_A | C4_00720W_A | C4_00740W_A | C4_00680W_A | C4_00730C_A | C4_00700C_A-C4_00710W_A	C4_00690C_A | C4_00700C_A | C4_00710W_A | CSP2 | C4_00740W_A | C4_00680W_A | C4_00730C_A | C4_00700C_A-C4_00710W_A	Upstream | Upstream | Upstream | Upstream | Upstream | Downstream | Downstream | Intergenic	Upstream variant | Upstream variant | Upstream variant | Upstream variant | Upstream variant | Downstream variant | Downstream variant | Intergenic variant	MODIFIER | MODIFIER | MODIFIER | MODIFIER | MODIFIER | MODIFIER | MODIFIER | MODIFIER	c.-1866A>G | c.-644A>G | c.-35T>C | c.-3011T>C | c.-4973T>C | c.*3452T>C | c.*4219A>G | n.121032T>C		FALSE
Clade 3	9	Ca22chrRA_C_albicans_SC5314:1083470:T:C	R	1083470	T	C	SNP	1391	0.000168019	1	15	CR_05010W_A | CR_04990C_A | CR_05000C_A | CR_05020W_A | CR_05030W_A	CR_05010W_A | CIS305 | CR_05000C_A | LYP1 | CR_05030W_A	Coding sequence | Upstream | Upstream | Upstream | Upstream	Missense (non-synonymous) | Upstream variant | Upstream variant | Upstream variant | Upstream variant	MODERATE | MODIFIER | MODIFIER | MODIFIER | MODIFIER	c.1454T>C | c.-2704A>G | c.-1454A>G | c.-860T>C | c.-3779T>C	V485A | | | |	FALSE
Clade 3	9	Ca22chr7A_C_albicans_SC5314:769369:C:T	7	769369	C	T	SNP	1392	0.000167948	4	15	C7_03480W_A | C7_03470W_A | C7_03470W_A-C7_03480W_A	C7_03480W_A | C7_03470W_A | C7_03470W_A-C7_03480W_A	Upstream | Downstream | Intergenic	Upstream variant | Downstream variant | Intergenic variant	MODIFIER | MODIFIER | MODIFIER	c.-1642C>T | c.*3488C>T | n.769369C>T		FALSE
Clade 3	9	Ca22chr5A_C_albicans_SC5314:550421:A:G	5	550421	A	G	SNP	1393	0.000167933	13	15	C5_02470W_A | C5_02480W_A | C5_02490C_A	INT1 | C5_02480W_A | TIF5	Coding sequence | Upstream | Downstream	Synonymous | Upstream variant | Downstream variant	LOW | MODIFIER | MODIFIER	c.2343A>G | c.-3318A>G | c.*4779T>C	L781L | |	FALSE
Clade 3	9	Ca22chr4A_C_albicans_SC5314:833892:A:T	4	833892	A	T	SNP	1394	0.000167861	12	15	C4_03910W_A | C4_03900C_A | C4_03920W_A | C4_03930C_A | C4_03940C_A	FGR28 | RAM1 | C4_03920W_A | C4_03930C_A | PYC2	Coding sequence | Upstream | Upstream | Downstream | Downstream	Synonymous | Upstream variant | Upstream variant | Downstream variant | Downstream variant	LOW | MODIFIER | MODIFIER | MODIFIER | MODIFIER	c.1248A>T | c.-3486T>A | c.-1185A>T | c.*2991T>A | c.*3809T>A	A416A | | | |	FALSE
Clade 3	9	Ca22chr1A_C_albicans_SC5314:1516338:T:C	1	1516338	T	C	SNP	1395	0.00016779	5	15	C1_07070C_A | C1_07090C_A | C1_07110W_A | C1_07080W_A | C1_07100C_A | C1_07090C_A-C1_07100C_A	DHH1 | C1_07090C_A | TAF145 | RTT102 | C1_07100C_A | C1_07090C_A-C1_07100C_A	Upstream | Upstream | Upstream | Downstream | Downstream | Intergenic	Upstream variant | Upstream variant | Upstream variant | Downstream variant | Downstream variant | Intergenic variant	MODIFIER | MODIFIER | MODIFIER | MODIFIER | MODIFIER | MODIFIER	c.-4791A>G | c.-25A>G | c.-1850T>C | c.*2504T>C | c.*445A>G | n.1516338T>C		FALSE
Clade 3	9	Ca22chr2A_C_albicans_SC5314:964731:T:C	2	964731	T	C	SNP	1396	0.000167766	5	15	C2_04590C_A | C2_04600C_A | C2_04610C_A | C2_04620W_A | C2_04610C_A-C2_04620W_A	QCR8 | RPL17B | C2_04610C_A | C2_04620W_A | C2_04610C_A-C2_04620W_A	Upstream | Upstream | Upstream | Upstream | Intergenic	Upstream variant | Upstream variant | Upstream variant | Upstream variant | Intergenic variant	MODIFIER | MODIFIER | MODIFIER | MODIFIER | MODIFIER	c.-4603A>G | c.-2854A>G | n.-1381A>G | c.-651T>C | n.964731T>C		FALSE
Clade 3	9	Ca22chr1A_C_albicans_SC5314:149384:G:A	1	149384	G	A	SNP	1397	0.000167624	9	15	C1_00790W_A | C1_00780C_A-C1_00790W_A	C1_00790W_A | C1_00780C_A-C1_00790W_A	Upstream | Intergenic	Upstream variant | Intergenic variant	MODIFIER | MODIFIER	c.-1223G>A | n.149384G>A		FALSE
Clade 3	9	Ca22chr3A_C_albicans_SC5314:1660619:C:T	3	1660619	C	T	SNP	1398	0.000167579	7	15	C3_07240W_A | C3_07250W_A | C3_07230W_A | C3_07260C_A	C3_07240W_A | GCD2 | DRS2 | ECM29	Coding sequence | Upstream | Downstream | Downstream	Stop gained | Upstream variant | Downstream variant | Downstream variant	HIGH | MODIFIER | MODIFIER | MODIFIER	c.394C>T | c.-644C>T | c.*1431C>T | c.*2204G>A	Q132* | | |	FALSE
Clade 3	9	Ca22chr1A_C_albicans_SC5314:815724:T:C	1	815724	T	C	SNP	1399	0.000167561	3	15	C1_03860C_A | C1_03870C_A | C1_03870C_A-C1_03880C_A	BNI4 | C1_03870C_A | C1_03870C_A-C1_03880C_A	Upstream | Upstream | Intergenic	Upstream variant | Upstream variant | Intergenic variant	MODIFIER | MODIFIER | MODIFIER	c.-4291A>G | c.-164A>G | n.815724T>C		FALSE
Clade 3	9	Ca22chr5A_C_albicans_SC5314:118994:A:G	5	118994	A	G	SNP	1400	0.000167436	11	15	C5_00560W_A | C5_00550C_A | C5_00540C_A-C5_00550C_A	UBC13 | C5_00550C_A | C5_00540C_A-C5_00550C_A	Upstream | Downstream | Intergenic	Upstream variant | Downstream variant | Intergenic variant	MODIFIER | MODIFIER | MODIFIER	c.-3296A>G | c.*2538T>C | n.118994A>G		FALSE
Clade 3	9	Ca22chr2A_C_albicans_SC5314:2080406:A:G	2	2080406	A	G	SNP	1401	0.000167345	13	15	C2_10140W_A | C2_10150W_A | C2_10120W_A | C2_10130W_A | C2_10130W_A-C2_10140W_A	UBP8 | ECS1 | C2_10120W_A | C2_10130W_A | C2_10130W_A-C2_10140W_A	Upstream | Upstream | Downstream | Downstream | Intergenic	Upstream variant | Upstream variant | Downstream variant | Downstream variant | Intergenic variant	MODIFIER | MODIFIER | MODIFIER | MODIFIER | MODIFIER	c.-724A>G | c.-3970A>G | c.*3888A>G | c.*297A>G | n.2080406A>G		FALSE
Clade 3	9	Ca22chr5A_C_albicans_SC5314:178756:G:A	5	178756	G	A	SNP	1402	0.000167274	2	15	C5_00750C_A | C5_00760W_A | C5_00730W_A | C5_00740W_A | C5_00770C_A | C5_00750C_A-C5_00760W_A	C5_00750C_A | C5_00760W_A | HYR3 | CTF8 | FOL1 | C5_00750C_A-C5_00760W_A	Upstream | Upstream | Downstream | Downstream | Downstream | Intergenic	Upstream variant | Upstream variant | Downstream variant | Downstream variant | Downstream variant | Intergenic variant	MODIFIER | MODIFIER | MODIFIER | MODIFIER | MODIFIER | MODIFIER	c.-632C>T | c.-1280G>A | c.*3984G>A | c.*2723G>A | c.*3145C>T | n.178756G>A		FALSE
Clade 3	9	Ca22chr6A_C_albicans_SC5314:532530:C:T	6	532530	C	T	SNP	1403	0.000167192	13	15	C6_02610C_A | C6_02590C_A | C6_02580W_A | C6_02600W_A | C6_02620C_A | C6_02630C_A	CDC37 | MOB1 | C6_02580W_A | NAB3 | C6_02620C_A | C6_02630C_A	Coding sequence | Upstream | Downstream | Downstream | Downstream | Downstream	Synonymous | Upstream variant | Downstream variant | Downstream variant | Downstream variant | Downstream variant	LOW | MODIFIER | MODIFIER | MODIFIER | MODIFIER | MODIFIER	c.1203G>A | c.-3436G>A | c.*4263C>T | c.*474C>T | c.*1538G>A | c.*2451G>A	K401K | | | | |	FALSE
Clade 3	9	Ca22chr1A_C_albicans_SC5314:816870:C:T	1	816870	C	T	SNP	1404	0.000167106	5	15	C1_03870C_A | C1_03880C_A | C1_03870C_A-C1_03880C_A	C1_03870C_A | C1_03880C_A | C1_03870C_A-C1_03880C_A	Upstream | Downstream | Intergenic	Upstream variant | Downstream variant | Intergenic variant	MODIFIER | MODIFIER | MODIFIER	c.-1310G>A | c.*4032G>A | n.816870C>T		FALSE
Clade 3	9	Ca22chr7A_C_albicans_SC5314:720788:C:T	7	720788	C	T	SNP	1405	0.000167082	14	15	C7_03290C_A	RBR3	Coding sequence	Missense (non-synonymous)	MODERATE	c.598G>A	D200N	FALSE
Clade 3	9	Ca22chr5A_C_albicans_SC5314:369640:G:C	5	369640	G	C	SNP	1406	0.00016702	5	15	C5_01650C_A | C5_01650C_A-C5_01670W_A	MYO1 | C5_01650C_A-C5_01670W_A	Upstream | Intergenic	Upstream variant | Intergenic variant	MODIFIER | MODIFIER	c.-1129C>G | n.369640G>C		FALSE
Clade 3	9	Ca22chr3A_C_albicans_SC5314:1286941:T:TGTTGTCGTTGTC	3	1286941	T	TGTTGTCGTTGTC	INDEL	1407	0.000166979	6	15	C3_05740C_A | C3_05720C_A | C3_05730C_A | C3_05760W_A | C3_05750C_A | C3_05770C_A	SSN8 | KIP3 | LAC1 | C3_05760W_A | C3_05750C_A | SAM50	Coding sequence | Upstream | Upstream | Upstream | Downstream | Downstream	Conservative in-frame insertion | Upstream variant | Upstream variant | Upstream variant | Downstream variant | Downstream variant	MODERATE | MODIFIER | MODIFIER | MODIFIER | MODIFIER | MODIFIER	c.777_778insGACAACGACAAC | c.-4133_-4132insGACAACGACAAC | c.-2085_-2084insGACAACGACAAC | c.-2658_-2657insGTTGTCGTTGTC | c.*1170_*1171insGACAACGACAAC | c.*3799_*3800insGACAACGACAAC	N259_N260insDNDN | | | | |	FALSE
Clade 3	9	Ca22chr5A_C_albicans_SC5314:419034:A:G	5	419034	A	G	SNP	1408	0.000166788	5	15	C5_01840C_A | C5_01830C_A | C5_01850C_A	TAC1 | HAL9 | ZNC1	Coding sequence | Upstream | Downstream	Synonymous | Upstream variant | Downstream variant	LOW | MODIFIER | MODIFIER	c.312T>C | c.-4058T>C | c.*1892T>C	F104F | |	FALSE
Clade 3	9	Ca22chr4A_C_albicans_SC5314:1595151:G:A	4	1595151	G	A	SNP	1409	0.000166678	15	15	C4_07230C_A | C4_07220C_A | C4_07240W_A | C4_07210W_A | C4_07250C_A	VID21 | C4_07220C_A | C4_07240W_A | C4_07210W_A | TLO10	Coding sequence | Upstream | Upstream | Downstream | Downstream	Synonymous | Upstream variant | Upstream variant | Downstream variant | Downstream variant	LOW | MODIFIER | MODIFIER | MODIFIER | MODIFIER	c.1227C>T | c.-1430C>T | c.-1401G>A | c.*4563G>A | c.*2008C>T	F409F | | | |	FALSE
Clade 3	9	Ca22chr2A_C_albicans_SC5314:767164:C:T	2	767164	C	T	SNP	1410	0.000166645	5	15	C2_03620W_A | C2_03630W_A | C2_03640W_A | C2_03660W_A | C2_03610W_A	IFK2 | C2_03630W_A | UGA11 | tE(CUC)1 | FMO2	Coding sequence | Upstream | Upstream | Upstream | Downstream	Synonymous | Upstream variant | Upstream variant | Upstream variant | Downstream variant	LOW | MODIFIER | MODIFIER | MODIFIER | MODIFIER	c.624C>T | c.-1254C>T | c.-2523C>T | n.-4539C>T | c.*2114C>T	H208H | | | |	FALSE
Clade 3	9	Ca22chr1A_C_albicans_SC5314:2267069:A:G	1	2267069	A	G	SNP	1411	0.000166588	9	15	C1_10230C_A | C1_10240C_A | C1_10250C_A | C1_10260C_A | C1_10290W_A | C1_10270C_A | C1_10280C_A | C1_10260C_A-C1_10270C_A	C1_10230C_A | C1_10240C_A | C1_10250C_A | RPA34 | GCA1 | SFH5 | C1_10280C_A | C1_10260C_A-C1_10270C_A	Upstream | Upstream | Upstream | Upstream | Upstream | Downstream | Downstream | Intergenic	Upstream variant | Upstream variant | Upstream variant | Upstream variant | Upstream variant | Downstream variant | Downstream variant | Intergenic variant	MODIFIER | MODIFIER | MODIFIER | MODIFIER | MODIFIER | MODIFIER | MODIFIER | MODIFIER	c.-3489T>C | c.-2358T>C | c.-1261T>C | c.-142T>C | c.-4331A>G | c.*240T>C | c.*1463T>C | n.2267069A>G		FALSE
Clade 3	9	Ca22chr5A_C_albicans_SC5314:875076:G:A	5	875076	G	A	SNP	1412	0.000166494	5	15	C5_03970W_A | C5_03980W_A | C5_03990W_A | C5_03950W_A | C5_03960W_A	C5_03970W_A | C5_03980W_A | MID1 | C5_03950W_A | C5_03960W_A	Coding sequence | Upstream | Upstream | Downstream | Downstream	Synonymous | Upstream variant | Upstream variant | Downstream variant | Downstream variant	LOW | MODIFIER | MODIFIER | MODIFIER | MODIFIER	c.1407G>A | c.-1405G>A | c.-4267G>A | c.*3899G>A | c.*2546G>A	T469T | | | |	FALSE
Clade 3	9	Ca22chr1A_C_albicans_SC5314:815087:C:T	1	815087	C	T	SNP	1413	0.000166442	7	15	C1_03870C_A | C1_03860C_A	C1_03870C_A | BNI4	Coding sequence | Upstream	Synonymous | Upstream variant	LOW | MODIFIER	c.474G>A | c.-3654G>A	Q158Q |	FALSE
Clade 3	9	Ca22chr2A_C_albicans_SC5314:2135636:T:TA	2	2135636	T	TA	INDEL	1414	0.000166333	5	15	C2_10350C_A | C2_10340W_A | C2_10360C_A | C2_10350C_A-C2_10360C_A	ACS1 | HEM4 | HEM3 | C2_10350C_A-C2_10360C_A	Upstream | Downstream | Downstream | Intergenic	Upstream variant | Downstream variant | Downstream variant | Intergenic variant	MODIFIER | MODIFIER | MODIFIER | MODIFIER	c.-1499_-1498insT | c.*3788_*3789insA | c.*1665_*1666insT | n.2135636_2135637insA		FALSE
Clade 3	9	Ca22chr5A_C_albicans_SC5314:106990:A:G	5	106990	A	G	SNP	1415	0.000166216	11	15	C5_00530W_A | C5_00510W_A | C5_00520W_A | C5_00540C_A	C5_00530W_A | C5_00510W_A | C5_00520W_A | AGA1	Coding sequence | Downstream | Downstream | Downstream	Synonymous | Downstream variant | Downstream variant | Downstream variant	LOW | MODIFIER | MODIFIER | MODIFIER	c.1365A>G | c.*2389A>G | c.*1486A>G | c.*2840T>C	P455P | | |	FALSE
Clade 3	9	Ca22chrRA_C_albicans_SC5314:1461886:G:A	R	1461886	G	A	SNP	1416	0.000166145	11	15	CR_06790C_A | CR_06800C_A | CR_06810W_A | CR_06820W_A | CR_06840W_A | CR_06830C_A | CR_06800C_A-CR_06810W_A	CR_06790C_A | HHF22 | HHT2 | CR_06820W_A | CR_06840W_A | SIW14 | CR_06800C_A-CR_06810W_A	Upstream | Upstream | Upstream | Upstream | Upstream | Downstream | Intergenic	Upstream variant | Upstream variant | Upstream variant | Upstream variant | Upstream variant | Downstream variant | Intergenic variant	MODIFIER | MODIFIER | MODIFIER | MODIFIER | MODIFIER | MODIFIER | MODIFIER	c.-2675C>T | c.-594C>T | c.-364G>A | c.-982G>A | c.-3019G>A | c.*1609C>T | n.1461886G>A		FALSE
Clade 3	9	Ca22chr2A_C_albicans_SC5314:1374142:T:A	2	1374142	T	A	SNP	1417	0.000165899	7	15	C2_06710W_A | C2_06720W_A | C2_06700W_A | C2_06700W_A-C2_06710W_A	C2_06710W_A | GRE2 | AMO2 | C2_06700W_A-C2_06710W_A	Upstream | Upstream | Downstream | Intergenic	Upstream variant | Upstream variant | Downstream variant | Intergenic variant	MODIFIER | MODIFIER | MODIFIER | MODIFIER	c.-325T>A | c.-2188T>A | c.*506T>A | n.1374142T>A		FALSE
Clade 3	9	Ca22chr2A_C_albicans_SC5314:1744239:C:CT	2	1744239	C	CT	INDEL	1418	0.000165858	15	15	C2_08590W_A | C2_08580W_A | C2_08580W_A-C2_08590W_A	YWP1 | C2_08580W_A | C2_08580W_A-C2_08590W_A	Upstream | Downstream | Intergenic	Upstream variant | Downstream variant | Intergenic variant	MODIFIER | MODIFIER | MODIFIER	c.-2600_-2599insT | c.*3432_*3433insT | n.1744239_1744240insT		FALSE
Clade 3	9	Ca22chr4A_C_albicans_SC5314:833886:A:C	4	833886	A	C	SNP	1419	0.00016583	8	15	C4_03910W_A | C4_03900C_A | C4_03920W_A | C4_03930C_A | C4_03940C_A	FGR28 | RAM1 | C4_03920W_A | C4_03930C_A | PYC2	Coding sequence | Upstream | Upstream | Downstream | Downstream	Missense (non-synonymous) | Upstream variant | Upstream variant | Downstream variant | Downstream variant	MODERATE | MODIFIER | MODIFIER | MODIFIER | MODIFIER	c.1242A>C | c.-3480T>G | c.-1191A>C | c.*2997T>G | c.*3815T>G	L414F | | | |	FALSE
Clade 3	9	Ca22chr5A_C_albicans_SC5314:105391:A:G	5	105391	A	G	SNP	1420	0.000165765	14	15	C5_00520W_A | C5_00530W_A | C5_00510W_A | C5_00540C_A	C5_00520W_A | C5_00530W_A | C5_00510W_A | AGA1	Coding sequence | Upstream | Downstream | Downstream	Missense (non-synonymous) | Upstream variant | Downstream variant | Downstream variant	MODERATE | MODIFIER | MODIFIER | MODIFIER	c.361A>G | c.-235A>G | c.*790A>G | c.*4439T>C	I121V | | |	FALSE
Clade 3	9	Ca22chr1A_C_albicans_SC5314:816945:T:C	1	816945	T	C	SNP	1421	0.000165755	8	15	C1_03870C_A | C1_03880C_A | C1_03870C_A-C1_03880C_A	C1_03870C_A | C1_03880C_A | C1_03870C_A-C1_03880C_A	Upstream | Downstream | Intergenic	Upstream variant | Downstream variant | Intergenic variant	MODIFIER | MODIFIER | MODIFIER	c.-1385A>G | c.*3957A>G | n.816945T>C		FALSE
Clade 3	9	Ca22chrRA_C_albicans_SC5314:1369695:G:GGCTTGA	R	1369695	G	GGCTTGA	INDEL	1422	0.00016562	12	15	CR_06440C_A | CR_06420W_A | CR_06430W_A	BCR1 | PPZ1 | CR_06430W_A	Coding sequence | Downstream | Downstream	Disruptive in-frame insertion | Downstream variant | Downstream variant	MODERATE | MODIFIER | MODIFIER	c.786_791dupTCAAGC | c.*3851_*3852insGCTTGA | c.*2567_*2568insGCTTGA	A264_Q265insQA | |	FALSE
Clade 3	9	Ca22chrRA_C_albicans_SC5314:599679:A:G	R	599679	A	G	SNP	1423	0.000165392	4	15	CR_02640W_A | CR_02630C_A-CR_02640W_A	RFG1 | CR_02630C_A-CR_02640W_A	Upstream | Intergenic	Upstream variant | Intergenic variant	MODIFIER | MODIFIER	c.-608A>G | n.599679A>G		FALSE
Clade 3	9	Ca22chrRA_C_albicans_SC5314:1885925:A:G	R	1885925	A	G	SNP	1424	0.000165294	14	15	CR_08750C_A | CR_08730W_A | CR_08740W_A | CR_08760C_A | CR_08750C_A-CR_08760C_A	tG(GCC)6 | tE(UUC)7 | CR_08740W_A | RDN5 | CR_08750C_A-CR_08760C_A	Upstream | Downstream | Downstream | Downstream | Intergenic	Upstream variant | Downstream variant | Downstream variant | Downstream variant | Intergenic variant	MODIFIER | MODIFIER | MODIFIER | MODIFIER | MODIFIER	n.-3290T>C | n.*4931A>G | c.*3523A>G | n.*3009T>C | n.1885925A>G		FALSE
Clade 3	9	Ca22chr1A_C_albicans_SC5314:662759:G:A	1	662759	G	A	SNP	1425	0.000165226	14	15	C1_03190C_A | C1_03160C_A | C1_03170C_A | C1_03180W_A	ECM33 | COQ4 | C1_03170C_A | C1_03180W_A	Coding sequence | Upstream | Upstream | Downstream	Synonymous | Upstream variant | Upstream variant | Downstream variant	LOW | MODIFIER | MODIFIER | MODIFIER	c.690C>T | c.-4216C>T | c.-1988C>T | c.*967G>A	T230T | | |	FALSE
Clade 3	9	Ca22chrRA_C_albicans_SC5314:1709238:G:A	R	1709238	G	A	SNP	1426	0.000165188	14	15	CR_07860C_A | CR_07870W_A | CR_07850W_A | CR_07880C_A	ASF1 | CR_07870W_A | CR_07850W_A | tG(GCC)1	Coding sequence | Upstream | Downstream | Downstream	Stop gained | Upstream variant | Downstream variant | Downstream variant	HIGH | MODIFIER | MODIFIER | MODIFIER	c.322C>T | c.-3184G>A | c.*535G>A | n.*4352C>T	R108* | | |	FALSE
Clade 3	9	Ca22chr4A_C_albicans_SC5314:1034423:GGCTTTGCTTTGTTTT:G	4	1034423	GGCTTTGCTTTGTTTT	G	INDEL	1427	0.000165185	6	15	C4_04830W_A | C4_04790W_A | C4_04800W_A | C4_04810C_A | C4_04820C_A | C4_04800W_A-C4_04810C_A	DCR1 | FAV1 | C4_04800W_A | C4_04810C_A | C4_04820C_A | C4_04800W_A-C4_04810C_A	Upstream | Downstream | Downstream | Downstream | Downstream | Intergenic	Upstream variant | Downstream variant | Downstream variant | Downstream variant | Downstream variant | Intergenic variant	MODIFIER | MODIFIER | MODIFIER | MODIFIER | MODIFIER | MODIFIER	c.-2998_-2984delGCTTTGCTTTGTTTT | c.*4346_*4360delGCTTTGCTTTGTTTT | c.*83_*97delGCTTTGCTTTGTTTT | c.*353_*367delAAAACAAAGCAAAGC | c.*1744_*1758delAAAACAAAGCAAAGC | n.1034424_1034438delGCTTTGCTTTGTTTT		FALSE
Clade 3	9	Ca22chr2A_C_albicans_SC5314:305491:T:C	2	305491	T	C	SNP	1428	0.000165041	2	15	C2_01690W_A | C2_01670C_A | C2_01680C_A | C2_01710W_A | C2_01700C_A | C2_01720C_A	C2_01690W_A | STT3 | C2_01680C_A | HSK3 | HAP42 | C2_01720C_A	Coding sequence | Upstream | Upstream | Upstream | Downstream | Downstream	Synonymous | Upstream variant | Upstream variant | Upstream variant | Downstream variant | Downstream variant	LOW | MODIFIER | MODIFIER | MODIFIER | MODIFIER | MODIFIER	c.36T>C | c.-4016A>G | c.-1303A>G | c.-4234T>C | c.*881A>G | c.*4693A>G	T12T | | | | |	FALSE
Clade 3	9	Ca22chr1A_C_albicans_SC5314:303927:T:C	1	303927	T	C	SNP	1429	0.000164538	2	15	C1_01510W_A | C1_01520C_A | C1_01530C_A | C1_01510W_A-C1_01520C_A	C1_01510W_A | SOD2 | C1_01530C_A | C1_01510W_A-C1_01520C_A	Downstream | Downstream | Downstream | Intergenic	Downstream variant | Downstream variant | Downstream variant | Intergenic variant	MODIFIER | MODIFIER | MODIFIER | MODIFIER	c.*2160T>C | c.*1381A>G | c.*2691A>G | n.303927T>C		FALSE
Clade 3	9	Ca22chr4A_C_albicans_SC5314:101327:A:G	4	101327	A	G	SNP	1430	0.000164402	9	15	C4_00580W_A | C4_00540C_A | C4_00550C_A | C4_00560C_A | C4_00570C_A | C4_00590C_A | C4_00600C_A	C4_00580W_A | NMD5 | tG(CCC)1 | MMM1 | PCT1 | C4_00590C_A | MUC1	Coding sequence | Upstream | Upstream | Upstream | Upstream | Downstream | Downstream	Missense (non-synonymous) | Upstream variant | Upstream variant | Upstream variant | Upstream variant | Downstream variant | Downstream variant	MODERATE | MODIFIER | MODIFIER | MODIFIER | MODIFIER | MODIFIER | MODIFIER	c.350A>G | c.-4549T>C | n.-3934T>C | c.-2439T>C | c.-828T>C | c.*262T>C | c.*3084T>C	Q117R | | | | | |	FALSE
Clade 3	9	Ca22chr1A_C_albicans_SC5314:1291613:A:G	1	1291613	A	G	SNP	1431	0.000164241	11	15	C1_06180W_A | C1_06200W_A | C1_06150W_A | C1_06160W_A | C1_06190C_A | C1_06160W_A-C1_06180W_A	TLO34 | C1_06200W_A | C1_06150W_A | C1_06160W_A | C1_06190C_A | C1_06160W_A-C1_06180W_A	Upstream | Upstream | Downstream | Downstream | Downstream | Intergenic	Upstream variant | Upstream variant | Downstream variant | Downstream variant | Downstream variant | Intergenic variant	MODIFIER | MODIFIER | MODIFIER | MODIFIER | MODIFIER | MODIFIER	c.-1198A>G | c.-3242A>G | c.*1983A>G | c.*597A>G | c.*1401T>C | n.1291613A>G		FALSE
Clade 3	9	Ca22chr1A_C_albicans_SC5314:2243563:A:G	1	2243563	A	G	SNP	1432	0.000164206	7	15	C1_10180C_A | C1_10190W_A | C1_10170W_A | C1_10200C_A | C1_10180C_A-C1_10190W_A	ECM21 | C1_10190W_A | C1_10170W_A | C1_10200C_A | C1_10180C_A-C1_10190W_A	Upstream | Upstream | Downstream | Downstream | Intergenic	Upstream variant | Upstream variant | Downstream variant | Downstream variant | Intergenic variant	MODIFIER | MODIFIER | MODIFIER | MODIFIER | MODIFIER	c.-1297T>C | c.-1736A>G | c.*3805A>G | c.*2813T>C | n.2243563A>G		FALSE
Clade 3	9	Ca22chr1A_C_albicans_SC5314:2513372:A:T	1	2513372	A	T	SNP	1433	0.000163441	15	15	C1_11440C_A | C1_11450C_A | C1_11470C_A | C1_11440C_A-C1_11450C_A	GIN1 | SAM2 | DPP1 | C1_11440C_A-C1_11450C_A	Upstream | Downstream | Downstream | Intergenic	Upstream variant | Downstream variant | Downstream variant | Intergenic variant	MODIFIER | MODIFIER | MODIFIER | MODIFIER	c.-1558T>A | c.*87T>A | c.*4054T>A | n.2513372A>T		FALSE
Clade 3	9	Ca22chr7A_C_albicans_SC5314:576035:G:C	7	576035	G	C	SNP	1434	0.000163414	7	15	C7_02690C_A | C7_02680W_A | C7_02690C_A-C7_02750W_A	EPT1 | TOM22 | C7_02690C_A-C7_02750W_A	Upstream | Downstream | Intergenic	Upstream variant | Downstream variant | Intergenic variant	MODIFIER | MODIFIER | MODIFIER	c.-2929C>G | c.*4380G>C | n.576035G>C		FALSE
Clade 3	9	Ca22chr5A_C_albicans_SC5314:1147580:C:A	5	1147580	C	A	SNP	1435	0.000163287	7	15	C5_05230C_A | C5_05240C_A | C5_05260W_A | C5_05300W_A | C5_05310W_A | C5_05210W_A | C5_05220W_A | C5_05250C_A | C5_05270C_A | C5_05280C_A | C5_05290C_A | C5_05240C_A-C5_05250C_A	COR1 | C5_05240C_A | PSY4 | RIB5 | PRE1 | C5_05210W_A | CAG1 | C5_05250C_A | C5_05270C_A | SDH4 | MRP2 | C5_05240C_A-C5_05250C_A	Upstream | Upstream | Upstream | Upstream | Upstream | Downstream | Downstream | Downstream | Downstream | Downstream | Downstream | Intergenic	Upstream variant | Upstream variant | Upstream variant | Upstream variant | Upstream variant | Downstream variant | Downstream variant | Downstream variant | Downstream variant | Downstream variant | Downstream variant | Intergenic variant	MODIFIER | MODIFIER | MODIFIER | MODIFIER | MODIFIER | MODIFIER | MODIFIER | MODIFIER | MODIFIER | MODIFIER | MODIFIER | MODIFIER	c.-1356G>T | c.-143G>T | c.-952C>A | c.-4097C>A | c.-4955C>A | c.*4250C>A | c.*2766C>A | c.*46G>T | c.*1617G>T | c.*2669G>T | c.*3335G>T | n.1147580C>A		FALSE
Clade 3	9	Ca22chrRA_C_albicans_SC5314:2215194:T:G	R	2215194	T	G	SNP	1436	0.000163187	12	15	CR_10380C_A | CR_10350C_A | CR_10360C_A | CR_10390W_A | CR_10400W_A | CR_10420W_A | CR_10370W_A | CR_10410C_A	CR_10380C_A | TRX1 | CTM1 | CR_10390W_A | CR_10400W_A | CR_10420W_A | HCR1 | CR_10410C_A	Coding sequence | Upstream | Upstream | Upstream | Upstream | Upstream | Downstream | Downstream	Missense (non-synonymous) | Upstream variant | Upstream variant | Upstream variant | Upstream variant | Upstream variant | Downstream variant | Downstream variant	MODERATE | MODIFIER | MODIFIER | MODIFIER | MODIFIER | MODIFIER | MODIFIER | MODIFIER	c.916A>C | c.-4708A>C | c.-1658A>C | c.-1213T>G | c.-2121T>G | c.-4555T>G | c.*229T>G | c.*2793A>C	N306H | | | | | | |	FALSE
Clade 3	9	Ca22chr5A_C_albicans_SC5314:36463:G:A	5	36463	G	A	SNP	1437	0.000163074	1	15	C5_00200C_A | C5_00210C_A | C5_00220W_A | C5_00240W_A | C5_00230C_A | C5_00210C_A-C5_00220W_A	BDF1 | BRE1 | ROT2 | SKN7 | C5_00230C_A | C5_00210C_A-C5_00220W_A	Upstream | Upstream | Upstream | Upstream | Downstream | Intergenic	Upstream variant | Upstream variant | Upstream variant | Upstream variant | Downstream variant | Intergenic variant	MODIFIER | MODIFIER | MODIFIER | MODIFIER | MODIFIER | MODIFIER	c.-3614C>T | c.-579C>T | c.-193G>A | c.-4428G>A | c.*2803C>T | n.36463G>A		FALSE
Clade 3	9	Ca22chr1A_C_albicans_SC5314:985121:T:C	1	985121	T	C	SNP	1438	0.000163006	14	15	C1_04740W_A | C1_04710C_A | C1_04730C_A | C1_04750W_A | C1_04720W_A | C1_04760C_A	LPG20 | C1_04710C_A | LYS21 | IFE1 | C1_04720W_A | SYG1	Coding sequence | Upstream | Upstream | Upstream | Downstream | Downstream	Synonymous | Upstream variant | Upstream variant | Upstream variant | Downstream variant | Downstream variant	LOW | MODIFIER | MODIFIER | MODIFIER | MODIFIER | MODIFIER	c.393T>C | c.-3942A>G | c.-1290A>G | c.-1142T>C | c.*2730T>C | c.*2404A>G	A131A | | | | |	FALSE
Clade 3	9	Ca22chrRA_C_albicans_SC5314:1198482:T:A	R	1198482	T	A	SNP	1439	0.000162877	6	15	CR_05610C_A | CR_05630W_A | CR_05650W_A | CR_05620C_A | CR_05640C_A | CR_05610C_A-CR_05620C_A	SRR1 | DBP8 | BRF1 | MTG2 | CR_05640C_A | CR_05610C_A-CR_05620C_A	Upstream | Upstream | Upstream | Downstream | Downstream | Intergenic	Upstream variant | Upstream variant | Upstream variant | Downstream variant | Downstream variant | Intergenic variant	MODIFIER | MODIFIER | MODIFIER | MODIFIER | MODIFIER | MODIFIER	c.-3623A>T | c.-2599T>A | c.-4780T>A | c.*359A>T | c.*3941A>T | n.1198482T>A		FALSE
Clade 3	9	Ca22chrRA_C_albicans_SC5314:1894039:A:G	R	1894039	A	G	SNP	1440	0.000162691	13	15	CR_08760C_A | CR_08820C_A | CR_08830W_A | CR_08770W_A | CR_08780W_A | CR_08790W_A | CR_08800W_A | CR_08810W_A	RDN5 | TAR1 | CR_08830W_A | RDN18 | ITS1 | RDN58 | ITS2 | RDN25	Upstream | Upstream | Upstream | Downstream | Downstream | Downstream | Downstream | Non-coding exon	Upstream variant | Upstream variant | Upstream variant | Downstream variant | Downstream variant | Downstream variant | Downstream variant | Non-coding exon variant	MODIFIER | MODIFIER | MODIFIER | MODIFIER | MODIFIER | MODIFIER | MODIFIER | MODIFIER	n.-4985T>C | c.-117T>C | c.-4445A>G | n.*1017A>G | n.*878A>G | n.*721A>G | n.*570A>G | n.570A>G		FALSE
Clade 3	9	Ca22chr1A_C_albicans_SC5314:205489:T:C	1	205489	T	C	SNP	1441	0.000162689	6	15	C1_01030W_A | C1_00990C_A | C1_01000C_A | C1_01040W_A | C1_01060W_A | C1_01010W_A | C1_01020W_A | C1_01050C_A | C1_01070C_A	HMT1 | NMA111 | C1_01000C_A | C1_01040W_A | MBF1 | C1_01010W_A | tA(AGC)4 | TSC13 | KRP1	Coding sequence | Upstream | Upstream | Upstream | Upstream | Downstream | Downstream | Downstream | Downstream	Synonymous | Upstream variant | Upstream variant | Upstream variant | Upstream variant | Downstream variant | Downstream variant | Downstream variant | Downstream variant	LOW | MODIFIER | MODIFIER | MODIFIER | MODIFIER | MODIFIER | MODIFIER | MODIFIER | MODIFIER	c.225T>C | c.-3240A>G | c.-1866A>G | c.-988T>C | c.-2796T>C | c.*1074T>C | n.*432T>C | c.*1428A>G | c.*3589A>G	G75G | | | | | | | |	FALSE
Clade 3	9	Ca22chr5A_C_albicans_SC5314:112687:T:G	5	112687	T	G	SNP	1442	0.000162685	4	15	C5_00540C_A | C5_00530W_A | C5_00540C_A-C5_00550C_A	AGA1 | C5_00530W_A | C5_00540C_A-C5_00550C_A	Upstream | Downstream | Intergenic	Upstream variant | Downstream variant | Intergenic variant	MODIFIER | MODIFIER | MODIFIER	c.-1796A>C | c.*4737T>G | n.112687T>G		FALSE
Clade 3	9	Ca22chr2A_C_albicans_SC5314:2226921:A:T	2	2226921	A	T	SNP	1443	0.000162513	6	15	C2_10850C_A | C2_10860C_A | C2_10870W_A | C2_10840W_A | C2_10860C_A-C2_10870W_A	C2_10850C_A | C2_10860C_A | C2_10870W_A | RDH54 | C2_10860C_A-C2_10870W_A	Upstream | Upstream | Upstream | Downstream | Intergenic	Upstream variant | Upstream variant | Upstream variant | Downstream variant | Intergenic variant	MODIFIER | MODIFIER | MODIFIER | MODIFIER | MODIFIER	c.-1400T>A | c.-56T>A | c.-394A>T | c.*3010A>T | n.2226921A>T		FALSE
Clade 3	9	Ca22chr3A_C_albicans_SC5314:1331764:G:C	3	1331764	G	C	SNP	1444	0.000162499	6	15	C3_05920W_A | C3_05930W_A | C3_05910W_A	MRR1 | CTA4 | ZCF35	Coding sequence | Upstream | Downstream	Synonymous | Upstream variant | Downstream variant	LOW | MODIFIER | MODIFIER	c.2502G>C | c.-2061G>C | c.*3003G>C	V834V | |	FALSE
Clade 3	9	Ca22chr2A_C_albicans_SC5314:2051071:TA:T	2	2051071	TA	T	INDEL	1445	0.000162477	13	15	C2_10020C_A | C2_09990C_A | C2_10000C_A | C2_10010C_A | C2_10030C_A	C2_10020C_A | YOR1 | C2_10000C_A | C2_10010C_A | MP65	Coding sequence | Upstream | Upstream | Upstream | Downstream	Frameshift | Upstream variant | Upstream variant | Upstream variant | Downstream variant	HIGH | MODIFIER | MODIFIER | MODIFIER | MODIFIER	c.735delT | c.-3775delT | c.-1883delT | c.-872delT | c.*2376delT	N245fs | | | |	FALSE
Clade 3	9	Ca22chr4A_C_albicans_SC5314:720259:G:A	4	720259	G	A	SNP	1446	0.000162476	3	15	C4_03440C_A | C4_03430W_A | C4_03450C_A | C4_03460C_A	DOT4 | MOH1 | JAB1 | C4_03460C_A	Coding sequence | Downstream | Downstream | Downstream	Synonymous | Downstream variant | Downstream variant | Downstream variant	LOW | MODIFIER | MODIFIER | MODIFIER	c.876C>T | c.*2263G>A | c.*1653C>T | c.*3736C>T	I292I | | |	FALSE
Clade 3	9	Ca22chr1A_C_albicans_SC5314:10458:C:T	1	10458	C	T	SNP	1447	0.00016243	8	15	C1_00030C_A | C1_00040W_A | C1_00060W_A | C1_00070W_A | C1_00050C_A | C1_00080C_A | C1_00030C_A-C1_00040W_A	C1_00030C_A | CTA2 | TUP1 | MVD | C1_00050C_A | RCA1 | C1_00030C_A-C1_00040W_A	Upstream | Upstream | Upstream | Upstream | Downstream | Downstream | Intergenic	Upstream variant | Upstream variant | Upstream variant | Upstream variant | Downstream variant | Downstream variant | Intergenic variant	MODIFIER | MODIFIER | MODIFIER | MODIFIER | MODIFIER | MODIFIER | MODIFIER	c.-1550G>A | c.-260C>T | c.-1705C>T | c.-3320C>T | c.*1190G>A | c.*4452G>A | n.10458C>T		TRUE	C1_00080C_A
Clade 3	9	Ca22chrRA_C_albicans_SC5314:143784:C:T	R	143784	C	T	SNP	1448	0.000162424	7	15	CR_00600C_A | CR_00610W_A | CR_00590W_A | CR_00600C_A-CR_00610W_A	CR_00600C_A | IFF4 | PHO81 | CR_00600C_A-CR_00610W_A	Upstream | Upstream | Downstream | Intergenic	Upstream variant | Upstream variant | Downstream variant | Intergenic variant	MODIFIER | MODIFIER | MODIFIER | MODIFIER	c.-8G>A | c.-1239C>T | c.*2409C>T | n.143784C>T		FALSE
Clade 3	9	Ca22chr1A_C_albicans_SC5314:78652:C:A	1	78652	C	A	SNP	1449	0.000162185	10	15	C1_00500C_A | C1_00470C_A | C1_00480C_A | C1_00490C_A | C1_00510W_A | C1_00520W_A | C1_00460W_A | C1_00530C_A	GLO1 | C1_00470C_A | GCN20 | TTR1 | C1_00510W_A | C1_00520W_A | C1_00460W_A | C1_00530C_A	Coding sequence | Upstream | Upstream | Upstream | Upstream | Upstream | Downstream | Downstream	Missense (non-synonymous) | Upstream variant | Upstream variant | Upstream variant | Upstream variant | Upstream variant | Downstream variant | Downstream variant	MODERATE | MODIFIER | MODIFIER | MODIFIER | MODIFIER | MODIFIER | MODIFIER | MODIFIER	c.1018G>T | c.-3271G>T | c.-824G>T | c.-285G>T | c.-1472C>A | c.-2581C>A | c.*4752C>A | c.*3465G>T	A340S | | | | | | |	FALSE
Clade 3	9	Ca22chr5A_C_albicans_SC5314:115109:T:C	5	115109	T	C	SNP	1450	0.00016201	5	15	C5_00540C_A | C5_00540C_A-C5_00550C_A	AGA1 | C5_00540C_A-C5_00550C_A	Upstream | Intergenic	Upstream variant | Intergenic variant	MODIFIER | MODIFIER	c.-4218A>G | n.115109T>C		FALSE
Clade 3	9	Ca22chr7A_C_albicans_SC5314:850330:TGAA:T	7	850330	TGAA	T	INDEL	1451	0.000161834	12	15	C7_03850W_A | C7_03820C_A | C7_03830C_A | C7_03860W_A | C7_03870W_A | C7_03810W_A | C7_03840W_A	C7_03850W_A | C7_03820C_A | C7_03830C_A | C7_03860W_A | RAD6 | SLA2 | C7_03840W_A	Coding sequence | Upstream | Upstream | Upstream | Upstream | Downstream | Downstream	Disruptive in-frame deletion | Upstream variant | Upstream variant | Upstream variant | Upstream variant | Downstream variant | Downstream variant	MODERATE | MODIFIER | MODIFIER | MODIFIER | MODIFIER | MODIFIER | MODIFIER	c.285_287delAGA | c.-3009_-3007delTTC | c.-2232_-2230delTTC | c.-2786_-2784delGAA | c.-4796_-4794delGAA | c.*3635_*3637delGAA | c.*592_*594delGAA	E96del | | | | | |	FALSE
Clade 3	9	Ca22chr7A_C_albicans_SC5314:575841:G:C	7	575841	G	C	SNP	1452	0.000161736	14	15	C7_02690C_A | C7_02670W_A | C7_02680W_A | C7_02690C_A-C7_02750W_A	EPT1 | C7_02670W_A | TOM22 | C7_02690C_A-C7_02750W_A	Upstream | Downstream | Downstream | Intergenic	Upstream variant | Downstream variant | Downstream variant | Intergenic variant	MODIFIER | MODIFIER | MODIFIER | MODIFIER	c.-2735C>G | c.*4824G>C | c.*4186G>C | n.575841G>C		FALSE
Clade 3	9	Ca22chr6A_C_albicans_SC5314:894248:A:G	6	894248	A	G	SNP	1453	0.00016168	9	15	C6_04100W_A | C6_04110W_A | C6_04120C_A | C6_04130C_A | C6_04110W_A-C6_04120C_A	C6_04100W_A | C6_04110W_A | C6_04120C_A | ALS4 | C6_04110W_A-C6_04120C_A	Downstream | Downstream | Downstream | Downstream | Intergenic	Downstream variant | Downstream variant | Downstream variant | Downstream variant | Intergenic variant	MODIFIER | MODIFIER | MODIFIER | MODIFIER | MODIFIER	c.*2789A>G | c.*107A>G | c.*47T>C | c.*4204T>C | n.894248A>G		FALSE
Clade 3	9	Ca22chr7A_C_albicans_SC5314:589705:G:A	7	589705	G	A	SNP	1454	0.00016109	7	15	C7_02760W_A | C7_02770W_A | C7_02750W_A | C7_02750W_A-C7_02760W_A	C7_02760W_A | CHS1 | FGR6-1 | C7_02750W_A-C7_02760W_A	Upstream | Upstream | Downstream | Intergenic	Upstream variant | Upstream variant | Downstream variant | Intergenic variant	MODIFIER | MODIFIER | MODIFIER | MODIFIER	c.-640G>A | c.-3413G>A | c.*2723G>A | n.589705G>A		FALSE
Clade 3	9	Ca22chr5A_C_albicans_SC5314:106054:A:G	5	106054	A	G	SNP	1455	0.000160956	11	15	C5_00530W_A | C5_00510W_A | C5_00520W_A | C5_00540C_A	C5_00530W_A | C5_00510W_A | C5_00520W_A | AGA1	Coding sequence | Downstream | Downstream | Downstream	Synonymous | Downstream variant | Downstream variant | Downstream variant	LOW | MODIFIER | MODIFIER | MODIFIER	c.429A>G | c.*1453A>G | c.*550A>G | c.*3776T>C	V143V | | |	FALSE
Clade 3	9	Ca22chr1A_C_albicans_SC5314:451510:G:A	1	451510	G	A	SNP	1456	0.000160643	15	15	C1_02140C_A | C1_02130C_A | C1_02150W_A | C1_02160W_A | C1_02170C_A	C1_02140C_A | GAL1 | GAL10 | C1_02160W_A | GAL102	Coding sequence | Upstream | Upstream | Upstream | Downstream	Missense (non-synonymous) | Upstream variant | Upstream variant | Upstream variant | Downstream variant	MODERATE | MODIFIER | MODIFIER | MODIFIER | MODIFIER	c.115C>T | c.-710C>T | c.-654G>A | c.-2886G>A | c.*3351C>T	S39L | | | |	FALSE
Clade 3	9	Ca22chr1A_C_albicans_SC5314:2886196:C:T	1	2886196	C	T	SNP	1457	0.000160611	15	15	C1_13200C_A | C1_13210C_A | C1_13220C_A | C1_13240W_A | C1_13220C_A-C1_13240W_A	REX3 | C1_13210C_A | AKR1 | C1_13240W_A | C1_13220C_A-C1_13240W_A	Upstream | Upstream | Upstream | Upstream | Intergenic	Upstream variant | Upstream variant | Upstream variant | Upstream variant | Intergenic variant	MODIFIER | MODIFIER | MODIFIER | MODIFIER | MODIFIER	c.-3725G>A | c.-3035G>A | c.-140G>A | c.-1758C>T | n.2886196C>T		FALSE
Clade 3	9	Ca22chr3A_C_albicans_SC5314:51083:G:C	3	51083	G	C	SNP	1458	0.000160607	8	15	C3_00360W_A | C3_00390W_A | C3_00330W_A | C3_00340W_A | C3_00350W_A | C3_00370C_A | C3_00380C_A | C3_00350W_A-C3_00360W_A	C3_00360W_A | C3_00390W_A | UTP8 | C3_00340W_A | TPT1 | BUD21 | C3_00380C_A | C3_00350W_A-C3_00360W_A	Upstream | Upstream | Downstream | Downstream | Downstream | Downstream | Downstream | Intergenic	Upstream variant | Upstream variant | Downstream variant | Downstream variant | Downstream variant | Downstream variant | Downstream variant | Intergenic variant	MODIFIER | MODIFIER | MODIFIER | MODIFIER | MODIFIER | MODIFIER | MODIFIER | MODIFIER	c.-623G>C | c.-4568G>C | c.*2832G>C | c.*2308G>C | c.*1545G>C | c.*1600C>G | c.*2382C>G | n.51083G>C		FALSE
Clade 3	9	Ca22chr4A_C_albicans_SC5314:446263:C:T	4	446263	C	T	SNP	1459	0.000160606	3	15	C4_02230C_A | C4_02240C_A | C4_02250C_A | C4_02280W_A | C4_02260C_A | C4_02270C_A | C4_02250C_A-C4_02260C_A	HQD2 | C4_02240C_A | BGL2 | IDI1 | C4_02260C_A | BFR1 | C4_02250C_A-C4_02260C_A	Upstream | Upstream | Upstream | Upstream | Downstream | Downstream | Intergenic	Upstream variant | Upstream variant | Upstream variant | Upstream variant | Downstream variant | Downstream variant | Intergenic variant	MODIFIER | MODIFIER | MODIFIER | MODIFIER | MODIFIER | MODIFIER | MODIFIER	c.-3342G>A | c.-1998G>A | c.-708G>A | c.-3823C>T | c.*19G>A | c.*1491G>A | n.446263C>T		FALSE
Clade 3	9	Ca22chr1A_C_albicans_SC5314:2267106:A:T	1	2267106	A	T	SNP	1460	0.000160547	8	15	C1_10230C_A | C1_10240C_A | C1_10250C_A | C1_10260C_A | C1_10290W_A | C1_10270C_A | C1_10280C_A | C1_10260C_A-C1_10270C_A	C1_10230C_A | C1_10240C_A | C1_10250C_A | RPA34 | GCA1 | SFH5 | C1_10280C_A | C1_10260C_A-C1_10270C_A	Upstream | Upstream | Upstream | Upstream | Upstream | Downstream | Downstream | Intergenic	Upstream variant | Upstream variant | Upstream variant | Upstream variant | Upstream variant | Downstream variant | Downstream variant | Intergenic variant	MODIFIER | MODIFIER | MODIFIER | MODIFIER | MODIFIER | MODIFIER | MODIFIER | MODIFIER	c.-3526T>A | c.-2395T>A | c.-1298T>A | c.-179T>A | c.-4294A>T | c.*203T>A | c.*1426T>A | n.2267106A>T		FALSE
Clade 3	9	Ca22chr3A_C_albicans_SC5314:50531:C:T	3	50531	C	T	SNP	1461	0.000160536	6	15	C3_00360W_A | C3_00320W_A | C3_00330W_A | C3_00340W_A | C3_00350W_A | C3_00370C_A | C3_00380C_A | C3_00350W_A-C3_00360W_A	C3_00360W_A | RHR2 | UTP8 | C3_00340W_A | TPT1 | BUD21 | C3_00380C_A | C3_00350W_A-C3_00360W_A	Upstream | Downstream | Downstream | Downstream | Downstream | Downstream | Downstream | Intergenic	Upstream variant | Downstream variant | Downstream variant | Downstream variant | Downstream variant | Downstream variant | Downstream variant | Intergenic variant	MODIFIER | MODIFIER | MODIFIER | MODIFIER | MODIFIER | MODIFIER | MODIFIER | MODIFIER	c.-1175C>T | c.*4652C>T | c.*2280C>T | c.*1756C>T | c.*993C>T | c.*2152G>A | c.*2934G>A | n.50531C>T		FALSE
Clade 3	9	Ca22chr6A_C_albicans_SC5314:869182:A:T	6	869182	A	T	SNP	1462	0.000160518	9	15	C6_03990C_A | C6_03990C_A-C6_04030W_A	C6_03990C_A | C6_03990C_A-C6_04030W_A	Upstream | Intergenic	Upstream variant | Intergenic variant	MODIFIER | MODIFIER	c.-4585T>A | n.869182A>T		FALSE
Clade 3	9	Ca22chrRA_C_albicans_SC5314:1517963:A:G	R	1517963	A	G	SNP	1463	0.000160312	11	15	CR_07050C_A | CR_07040W_A	URA2 | SPT10	Coding sequence | Downstream	Synonymous | Downstream variant	LOW | MODIFIER	c.3126T>C | c.*3890A>G	Y1042Y |	FALSE
Clade 3	9	Ca22chr7A_C_albicans_SC5314:236939:TGG:T	7	236939	TGG	T	INDEL	1464	0.00016	13	15	C7_01100C_A | C7_01130C_A | C7_01130C_A-C7_01150W_A	C7_01100C_A | C7_01130C_A | C7_01130C_A-C7_01150W_A	Upstream | Upstream | Intergenic	Upstream variant | Upstream variant | Intergenic variant	MODIFIER | MODIFIER | MODIFIER	c.-4529_-4528delCC | c.-379_-378delCC | n.236940_236941delGG		FALSE
Clade 3	9	Ca22chr1A_C_albicans_SC5314:2187032:G:A	1	2187032	G	A	SNP	1465	0.00015991	15	15	C1_10000C_A | C1_09990W_A | C1_10010C_A | C1_10000C_A-C1_10010C_A	CPP1 | SAC1 | SWE1 | C1_10000C_A-C1_10010C_A	Upstream | Downstream | Downstream | Intergenic	Upstream variant | Downstream variant | Downstream variant | Intergenic variant	MODIFIER | MODIFIER | MODIFIER | MODIFIER	c.-2027C>T | c.*4230G>A | c.*1995C>T | n.2187032G>A		FALSE
Clade 3	9	Ca22chr4A_C_albicans_SC5314:120882:G:A	4	120882	G	A	SNP	1466	0.000159764	4	15	C4_00690C_A | C4_00700C_A | C4_00710W_A | C4_00720W_A | C4_00680W_A | C4_00730C_A | C4_00700C_A-C4_00710W_A	C4_00690C_A | C4_00700C_A | C4_00710W_A | CSP2 | C4_00680W_A | C4_00730C_A | C4_00700C_A-C4_00710W_A	Upstream | Upstream | Upstream | Upstream | Downstream | Downstream | Intergenic	Upstream variant | Upstream variant | Upstream variant | Upstream variant | Downstream variant | Downstream variant | Intergenic variant	MODIFIER | MODIFIER | MODIFIER | MODIFIER | MODIFIER | MODIFIER | MODIFIER	c.-1716C>T | c.-494C>T | c.-185G>A | c.-3161G>A | c.*3302G>A | c.*4369C>T | n.120882G>A		FALSE
Clade 3	9	Ca22chr2A_C_albicans_SC5314:2225325:T:C	2	2225325	T	C	SNP	1467	0.000159624	14	15	C2_10850C_A | C2_10820C_A | C2_10870W_A | C2_10830W_A | C2_10840W_A | C2_10860C_A	C2_10850C_A | C2_10820C_A | C2_10870W_A | C2_10830W_A | RDH54 | C2_10860C_A	Coding sequence | Upstream | Upstream | Downstream | Downstream | Downstream	Missense (non-synonymous) | Upstream variant | Upstream variant | Downstream variant | Downstream variant | Downstream variant	MODERATE | MODIFIER | MODIFIER | MODIFIER | MODIFIER | MODIFIER	c.197A>G | c.-4428A>G | c.-1990T>C | c.*3913T>C | c.*1414T>C | c.*455A>G	D66G | | | | |	FALSE
Clade 3	9	Ca22chr4A_C_albicans_SC5314:834068:G:A	4	834068	G	A	SNP	1468	0.000159531	12	15	C4_03910W_A | C4_03900C_A | C4_03920W_A | C4_03930C_A | C4_03940C_A	FGR28 | RAM1 | C4_03920W_A | C4_03930C_A | PYC2	Coding sequence | Upstream | Upstream | Downstream | Downstream	Missense (non-synonymous) | Upstream variant | Upstream variant | Downstream variant | Downstream variant	MODERATE | MODIFIER | MODIFIER | MODIFIER | MODIFIER	c.1424G>A | c.-3662C>T | c.-1009G>A | c.*2815C>T | c.*3633C>T	C475Y | | | |	FALSE
Clade 3	9	Ca22chr1A_C_albicans_SC5314:3011850:AAC:A	1	3011850	AAC	A	INDEL	1469	0.000159383	15	15	C1_13680C_A | C1_13690C_A | C1_13720W_A | C1_13670W_A | C1_13710C_A | C1_13730C_A | C1_13700W_A	GCV3 | C1_13690C_A | C1_13720W_A | OSM2 | DAD1 | DIM1 | ACT1	Upstream | Upstream | Upstream | Downstream | Downstream | Downstream | Intron	Upstream variant | Upstream variant | Upstream variant | Downstream variant | Downstream variant | Downstream variant | Intron variant	MODIFIER | MODIFIER | MODIFIER | MODIFIER | MODIFIER | MODIFIER | MODIFIER	c.-3033_-3032delGT | c.-2047_-2046delGT | c.-2029_-2028delAC | c.*3637_*3638delAC | c.*1469_*1470delGT | c.*4046_*4047delGT | c.11-76_11-75delAC		FALSE
Clade 3	9	Ca22chr1A_C_albicans_SC5314:1631060:C:T	1	1631060	C	T	SNP	1470	0.000159357	2	15	C1_07520C_A | C1_07550W_A | C1_07530W_A | C1_07540C_A | C1_07530W_A-C1_07540C_A	IST2 | SWD2 | C1_07530W_A | BBC1 | C1_07530W_A-C1_07540C_A	Upstream | Upstream | Downstream | Downstream | Intergenic	Upstream variant | Upstream variant | Downstream variant | Downstream variant | Intergenic variant	MODIFIER | MODIFIER | MODIFIER | MODIFIER | MODIFIER	c.-1997G>A | c.-4099C>T | c.*355C>T | c.*757G>A | n.1631060C>T		FALSE
Clade 3	9	Ca22chr3A_C_albicans_SC5314:42156:T:C	3	42156	T	C	SNP	1471	0.000159267	11	15	C3_00300W_A | C3_00280C_A | C3_00320W_A | C3_00330W_A | C3_00290W_A | C3_00310C_A	C3_00300W_A | ULP3 | RHR2 | UTP8 | RPT2 | C3_00310C_A	Coding sequence | Upstream | Upstream | Upstream | Downstream | Downstream	Synonymous | Upstream variant | Upstream variant | Upstream variant | Downstream variant | Downstream variant	LOW | MODIFIER | MODIFIER | MODIFIER | MODIFIER | MODIFIER	c.1551T>C | c.-3343A>G | c.-2959T>C | c.-4005T>C | c.*1636T>C | c.*795A>G	A517A | | | | |	FALSE
Clade 3	9	Ca22chrRA_C_albicans_SC5314:144171:G:C	R	144171	G	C	SNP	1472	0.000159122	6	15	CR_00600C_A | CR_00610W_A | CR_00590W_A | CR_00600C_A-CR_00610W_A	CR_00600C_A | IFF4 | PHO81 | CR_00600C_A-CR_00610W_A	Upstream | Upstream | Downstream | Intergenic	Upstream variant | Upstream variant | Downstream variant | Intergenic variant	MODIFIER | MODIFIER | MODIFIER | MODIFIER	c.-395C>G | c.-852G>C | c.*2796G>C | n.144171G>C		FALSE
Clade 3	9	Ca22chr5A_C_albicans_SC5314:86987:G:A	5	86987	G	A	SNP	1473	0.000159121	4	15	C5_00460C_A | C5_00470C_A | C5_00480C_A | C5_00490C_A | C5_00470C_A-C5_00480C_A	FET33 | KRE62 | SEC14 | BUD2 | C5_00470C_A-C5_00480C_A	Upstream | Upstream | Downstream | Downstream | Intergenic	Upstream variant | Upstream variant | Downstream variant | Downstream variant | Intergenic variant	MODIFIER | MODIFIER | MODIFIER | MODIFIER | MODIFIER	c.-3008C>T | c.-750C>T | c.*358C>T | c.*2894C>T | n.86987G>A		FALSE
Clade 3	9	Ca22chrRA_C_albicans_SC5314:641828:C:G	R	641828	C	G	SNP	1474	0.000159064	10	15	CR_02810W_A | CR_02790C_A | CR_02800C_A | CR_02820W_A | CR_02780W_A	CIRT4B | ALG5 | CR_02800C_A | PGM2 | CR_02780W_A	Coding sequence | Upstream | Upstream | Upstream | Downstream	Missense (non-synonymous) | Upstream variant | Upstream variant | Upstream variant | Downstream variant	MODERATE | MODIFIER | MODIFIER | MODIFIER | MODIFIER	c.13C>G | c.-3309G>C | c.-489G>C | c.-2593C>G | c.*4471C>G	Q5E | | | |	FALSE
Clade 3	9	Ca22chr4A_C_albicans_SC5314:798142:C:A	4	798142	C	A	SNP	1475	0.000159025	5	15	C4_03720C_A | C4_03730C_A | C4_03750C_A | C4_03760W_A | C4_03770W_A | C4_03790W_A | C4_03740W_A | C4_03780C_A | C4_03750C_A-C4_03760W_A	C4_03720C_A | C4_03730C_A | C4_03750C_A | C4_03760W_A | C4_03770W_A | RPN6 | C4_03740W_A | C4_03780C_A | C4_03750C_A-C4_03760W_A	Upstream | Upstream | Upstream | Upstream | Upstream | Upstream | Downstream | Downstream | Intergenic	Upstream variant | Upstream variant | Upstream variant | Upstream variant | Upstream variant | Upstream variant | Downstream variant | Downstream variant | Intergenic variant	MODIFIER | MODIFIER | MODIFIER | MODIFIER | MODIFIER | MODIFIER | MODIFIER | MODIFIER | MODIFIER	c.-4708G>T | c.-2802G>T | c.-380G>T | c.-576C>A | c.-1965C>A | c.-4185C>A | c.*1675C>A | c.*2576G>T | n.798142C>A		FALSE
Clade 3	9	Ca22chr5A_C_albicans_SC5314:889843:G:A	5	889843	G	A	SNP	1476	0.000158879	13	15	C5_04020C_A | C5_04030W_A | C5_04020C_A-C5_04030W_A	FGR42 | C5_04030W_A | C5_04020C_A-C5_04030W_A	Upstream | Upstream | Intergenic	Upstream variant | Upstream variant | Intergenic variant	MODIFIER | MODIFIER | MODIFIER	c.-201C>T | c.-1676G>A | n.889843G>A		FALSE
Clade 3	9	Ca22chr6A_C_albicans_SC5314:965724:C:T	6	965724	C	T	SNP	1477	0.00015886	13	15	C6_04350C_A | C6_04360C_A | C6_04370W_A | C6_04360C_A-C6_04370W_A	FLO8 | GLE2 | C6_04370W_A | C6_04360C_A-C6_04370W_A	Upstream | Upstream | Upstream | Intergenic	Upstream variant | Upstream variant | Upstream variant | Intergenic variant	MODIFIER | MODIFIER | MODIFIER | MODIFIER	c.-3786G>A | c.-178G>A | c.-114C>T | n.965724C>T		FALSE
Clade 3	9	Ca22chr4A_C_albicans_SC5314:875048:C:T	4	875048	C	T	SNP	1478	0.000158743	4	15	C4_04080C_A | C4_04070C_A | C4_04090C_A | C4_04100C_A	PGA31 | PGA30 | C4_04090C_A | ECM1	Coding sequence | Upstream | Downstream | Downstream	Missense (non-synonymous) | Upstream variant | Downstream variant | Downstream variant	MODERATE | MODIFIER | MODIFIER | MODIFIER	c.43G>A | c.-3150G>A | c.*1661G>A | c.*3765G>A	E15K | | |	FALSE
Clade 3	9	Ca22chr4A_C_albicans_SC5314:192494:G:A	4	192494	G	A	SNP	1479	0.00015873	9	15	C4_00980C_A | C4_00970C_A | C4_00990W_A | C4_01000C_A	MRV1 | MDN1 | C4_00990W_A | PGA57	Coding sequence | Upstream | Upstream | Downstream	Synonymous | Upstream variant | Upstream variant | Downstream variant	LOW | MODIFIER | MODIFIER | MODIFIER	c.264C>T | c.-1356C>T | c.-2680G>A | c.*4619C>T	Y88Y | | |	FALSE
Clade 3	9	Ca22chr2A_C_albicans_SC5314:1656057:TGTA:T	2	1656057	TGTA	T	INDEL	1480	0.000158603	15	15	C2_08140C_A | C2_08160C_A | C2_08170W_A | C2_08190W_A | C2_08150W_A | C2_08180C_A | C2_08160C_A-C2_08170W_A	PHM7 | C2_08160C_A | C2_08170W_A | VMA5 | C2_08150W_A | C2_08180C_A | C2_08160C_A-C2_08170W_A	Upstream | Upstream | Upstream | Upstream | Downstream | Downstream | Intergenic	Upstream variant | Upstream variant | Upstream variant | Upstream variant | Downstream variant | Downstream variant | Intergenic variant	MODIFIER | MODIFIER | MODIFIER | MODIFIER | MODIFIER | MODIFIER | MODIFIER	c.-3958_-3956delTAC | c.-383_-381delTAC | c.-883_-881delGTA | c.-4554_-4552delGTA | c.*1205_*1207delGTA | c.*2472_*2474delTAC | n.1656058_1656060delGTA		FALSE
Clade 3	9	Ca22chrRA_C_albicans_SC5314:346303:A:T	R	346303	A	T	SNP	1481	0.000158468	10	15	CR_01500W_A | CR_01490C_A | CR_01520W_A | CR_01470W_A | CR_01480W_A | CR_01510C_A	PIN4 | CR_01490C_A | PTC2 | CSP37 | PRS | CR_01510C_A	Coding sequence | Upstream | Upstream | Downstream | Downstream | Downstream	Missense (non-synonymous) | Upstream variant | Upstream variant | Downstream variant | Downstream variant | Downstream variant	MODERATE | MODIFIER | MODIFIER | MODIFIER | MODIFIER | MODIFIER	c.407A>T | c.-1449T>A | c.-3327A>T | c.*4308A>T | c.*2056A>T | c.*2735T>A	N136I | | | | |	FALSE
Clade 3	9	Ca22chr1A_C_albicans_SC5314:1692544:T:C	1	1692544	T	C	SNP	1482	0.000158347	6	15	C1_07770W_A | C1_07780W_A	FGR6-3 | C1_07780W_A	Coding sequence | Upstream	Missense (non-synonymous) | Upstream variant	MODERATE | MODIFIER	c.1253T>C | c.-4082T>C	I418T |	FALSE
Clade 3	9	Ca22chr1A_C_albicans_SC5314:1300070:T:A	1	1300070	T	A	SNP	1483	0.000158333	15	15	C1_06220C_A | C1_06200W_A | C1_06210W_A | C1_06230C_A | C1_06220C_A-C1_06230C_A	C1_06220C_A | C1_06200W_A | BUD16 | MDM34 | C1_06220C_A-C1_06230C_A	Upstream | Downstream | Downstream | Downstream | Intergenic	Upstream variant | Downstream variant | Downstream variant | Downstream variant | Intergenic variant	MODIFIER | MODIFIER | MODIFIER | MODIFIER | MODIFIER	c.-308A>T | c.*3461T>A | c.*1809T>A | c.*629A>T | n.1300070T>A		FALSE
Clade 3	9	Ca22chr2A_C_albicans_SC5314:2086408:C:T	2	2086408	C	T	SNP	1484	0.000158244	7	15	C2_10160W_A | C2_10140W_A | C2_10150W_A | C2_10170C_A | C2_10150W_A-C2_10160W_A	C2_10160W_A | UBP8 | ECS1 | C2_10170C_A | C2_10150W_A-C2_10160W_A	Upstream | Downstream | Downstream | Downstream | Intergenic	Upstream variant | Downstream variant | Downstream variant | Downstream variant | Intergenic variant	MODIFIER | MODIFIER | MODIFIER | MODIFIER | MODIFIER	c.-2288C>T | c.*3437C>T | c.*827C>T | c.*4037G>A | n.2086408C>T		FALSE
Clade 3	9	Ca22chr4A_C_albicans_SC5314:833987:GT:G	4	833987	GT	G	INDEL	1485	0.000157912	9	15	C4_03910W_A | C4_03900C_A | C4_03920W_A | C4_03930C_A | C4_03940C_A	FGR28 | RAM1 | C4_03920W_A | C4_03930C_A | PYC2	Coding sequence | Upstream | Upstream | Downstream | Downstream	Frameshift | Upstream variant | Upstream variant | Downstream variant | Downstream variant	HIGH | MODIFIER | MODIFIER | MODIFIER | MODIFIER	c.1346delT | c.-3582delA | c.-1089delT | c.*2895delA | c.*3713delA	L449fs | | | |	FALSE
Clade 3	9	Ca22chr1A_C_albicans_SC5314:1944842:GTTTTA:G	1	1944842	GTTTTA	G	INDEL	1486	0.000157822	11	15	C1_08940C_A | C1_08950W_A | C1_08940C_A-C1_08950W_A	MSN4 | PFK26 | C1_08940C_A-C1_08950W_A	Upstream | Upstream | Intergenic	Upstream variant | Upstream variant | Intergenic variant	MODIFIER | MODIFIER | MODIFIER	c.-2168_-2164delTAAAA | c.-3299_-3295delTTTTA | n.1944843_1944847delTTTTA		FALSE
Clade 3	9	Ca22chr1A_C_albicans_SC5314:1234494:G:A	1	1234494	G	A	SNP	1487	0.000157821	15	15	C1_05920W_A | C1_05900W_A | C1_05910W_A | C1_05930C_A | C1_05910W_A-C1_05920W_A	C1_05920W_A | C1_05900W_A | SIP5 | C1_05930C_A | C1_05910W_A-C1_05920W_A	Upstream | Downstream | Downstream | Downstream | Intergenic	Upstream variant | Downstream variant | Downstream variant | Downstream variant | Intergenic variant	MODIFIER | MODIFIER | MODIFIER | MODIFIER | MODIFIER	c.-1811G>A | c.*4890G>A | c.*1574G>A | c.*4035C>T | n.1234494G>A		FALSE
Clade 3	9	Ca22chr2A_C_albicans_SC5314:662738:A:G	2	662738	A	G	SNP	1488	0.000157776	6	15	C2_03220C_A | C2_03230C_A | C2_03240C_A | C2_03220C_A-C2_03230C_A	STP4 | FEN12 | ROM2 | C2_03220C_A-C2_03230C_A	Upstream | Downstream | Downstream | Intergenic	Upstream variant | Downstream variant | Downstream variant | Intergenic variant	MODIFIER | MODIFIER | MODIFIER | MODIFIER	c.-2713T>C | c.*911T>C | c.*2680T>C | n.662738A>G		FALSE
Clade 3	9	Ca22chr5A_C_albicans_SC5314:136569:T:C	5	136569	T	C	SNP	1489	0.000157594	3	15	C5_00580W_A | C5_00590W_A | C5_00600C_A | C5_00610C_A | C5_00590W_A-C5_00600C_A	C5_00580W_A | PET9 | C5_00600C_A | C5_00610C_A | C5_00590W_A-C5_00600C_A	Downstream | Downstream | Downstream | Downstream | Intergenic	Downstream variant | Downstream variant | Downstream variant | Downstream variant | Intergenic variant	MODIFIER | MODIFIER | MODIFIER | MODIFIER | MODIFIER	c.*3665T>C | c.*929T>C | c.*1019A>G | c.*2937A>G | n.136569T>C		FALSE
Clade 3	9	Ca22chr4A_C_albicans_SC5314:1196685:A:T	4	1196685	A	T	SNP	1490	0.000157568	2	15	C4_05460C_A | C4_05460C_A-C4_05530W_A	OFD1 | C4_05460C_A-C4_05530W_A	Upstream | Intergenic	Upstream variant | Intergenic variant	MODIFIER | MODIFIER	c.-4341T>A | n.1196685A>T		FALSE
Clade 3	9	Ca22chr4A_C_albicans_SC5314:99206:T:C	4	99206	T	C	SNP	1491	0.000157514	13	15	C4_00570C_A | C4_00540C_A | C4_00550C_A | C4_00560C_A | C4_00580W_A | C4_00590C_A	PCT1 | NMD5 | tG(CCC)1 | MMM1 | C4_00580W_A | C4_00590C_A	Coding sequence | Upstream | Upstream | Upstream | Upstream | Downstream	Missense (non-synonymous) | Upstream variant | Upstream variant | Upstream variant | Upstream variant | Downstream variant	MODERATE | MODIFIER | MODIFIER | MODIFIER | MODIFIER | MODIFIER	c.1294A>G | c.-2428A>G | n.-1813A>G | c.-318A>G | c.-1772T>C | c.*2383A>G	S432G | | | | |	FALSE
Clade 3	9	Ca22chrRA_C_albicans_SC5314:821497:A:G	R	821497	A	G	SNP	1492	0.000157376	5	15	CR_03680C_A | CR_03690W_A | CR_03670W_A | CR_03700C_A	SMC1 | CR_03690W_A | CR_03670W_A | CR_03700C_A	Coding sequence | Upstream | Downstream | Downstream	Synonymous | Upstream variant | Downstream variant | Downstream variant	LOW | MODIFIER | MODIFIER | MODIFIER	c.651T>C | c.-1749A>G | c.*3158A>G | c.*4021T>C	A217A | | |	FALSE
Clade 3	9	Ca22chrRA_C_albicans_SC5314:59266:C:T	R	59266	C	T	SNP	1493	0.000157319	4	15	CR_00230W_A | CR_00240W_A | CR_00250W_A | CR_00260W_A | CR_00220W_A	CR_00230W_A | LSM6 | ATP17 | KIN2 | CR_00220W_A	Coding sequence | Upstream | Upstream | Upstream | Downstream	Synonymous | Upstream variant | Upstream variant | Upstream variant | Downstream variant	LOW | MODIFIER | MODIFIER | MODIFIER | MODIFIER	c.2640C>T | c.-3005C>T | c.-3528C>T | c.-4471C>T | c.*2814C>T	N880N | | | |	FALSE
Clade 3	9	Ca22chr7A_C_albicans_SC5314:448668:C:T	7	448668	C	T	SNP	1494	0.000157071	15	15	C7_02040C_A | C7_02030W_A-C7_02040C_A	CUP9 | C7_02030W_A-C7_02040C_A	Downstream | Intergenic	Downstream variant | Intergenic variant	MODIFIER | MODIFIER	c.*1202G>A | n.448668C>T		FALSE
Clade 3	9	Ca22chr5A_C_albicans_SC5314:119154:A:G	5	119154	A	G	SNP	1495	0.000157006	10	15	C5_00560W_A | C5_00550C_A | C5_00540C_A-C5_00550C_A	UBC13 | C5_00550C_A | C5_00540C_A-C5_00550C_A	Upstream | Downstream | Intergenic	Upstream variant | Downstream variant | Intergenic variant	MODIFIER | MODIFIER | MODIFIER	c.-3136A>G | c.*2378T>C | n.119154A>G		FALSE
Clade 3	9	Ca22chr2A_C_albicans_SC5314:887664:C:T	2	887664	C	T	SNP	1496	0.000156863	15	15	C2_04220C_A | C2_04230W_A | C2_04250W_A | C2_04200W_A | C2_04210W_A | C2_04240C_A | C2_04220C_A-C2_04230W_A	TAF14 | BAT21 | VPS36 | TBF1 | STE4 | HYM1 | C2_04220C_A-C2_04230W_A	Upstream | Upstream | Upstream | Downstream | Downstream | Downstream | Intergenic	Upstream variant | Upstream variant | Upstream variant | Downstream variant | Downstream variant | Downstream variant | Intergenic variant	MODIFIER | MODIFIER | MODIFIER | MODIFIER | MODIFIER | MODIFIER | MODIFIER	c.-694G>A | c.-112C>T | c.-3038C>T | c.*4248C>T | c.*1876C>T | c.*1427G>A | n.887664C>T		FALSE
Clade 3	9	Ca22chr4A_C_albicans_SC5314:324830:TGG:T	4	324830	TGG	T	INDEL	1497	0.000156821	6	15	C4_01550C_A | C4_01560C_A | C4_01660W_A | C4_01570C_A | C4_01580C_A | C4_01590C_A | C4_01600C_A | C4_01610C_A | C4_01620C_A | C4_01630C_A | C4_01640C_A | C4_01650C_A | C4_01560C_A-C4_01570C_A	CPA1 | C4_01560C_A | C4_01660W_A | C4_01570C_A | C4_01580C_A | C4_01590C_A | C4_01600C_A | C4_01610C_A | C4_01620C_A | C4_01630C_A | C4_01640C_A | C4_01650C_A | C4_01560C_A-C4_01570C_A	Upstream | Upstream | Upstream | Downstream | Downstream | Downstream | Downstream | Downstream | Downstream | Downstream | Downstream | Downstream | Intergenic	Upstream variant | Upstream variant | Upstream variant | Downstream variant | Downstream variant | Downstream variant | Downstream variant | Downstream variant | Downstream variant | Downstream variant | Downstream variant | Downstream variant | Intergenic variant	MODIFIER | MODIFIER | MODIFIER | MODIFIER | MODIFIER | MODIFIER | MODIFIER | MODIFIER | MODIFIER | MODIFIER | MODIFIER | MODIFIER | MODIFIER	c.-3397_-3396delCC | c.-183_-182delCC | c.-4635_-4634delGG | n.*444_*445delCC | n.*1111_*1112delCC | n.*1356_*1357delCC | n.*1607_*1608delCC | n.*1775_*1776delCC | n.*1855_*1856delCC | n.*2118_*2119delCC | n.*2366_*2367delCC | c.*2797_*2798delCC | n.324831_324832delGG		FALSE
Clade 3	9	Ca22chr1A_C_albicans_SC5314:1305272:T:C	1	1305272	T	C	SNP	1498	0.000156775	7	15	C1_06230C_A | C1_06250W_A | C1_06260W_A | C1_06230C_A-C1_06250W_A	MDM34 | C1_06250W_A | PGA50 | C1_06230C_A-C1_06250W_A	Upstream | Upstream | Upstream | Intergenic	Upstream variant | Upstream variant | Upstream variant | Intergenic variant	MODIFIER | MODIFIER | MODIFIER | MODIFIER	c.-2702A>G | c.-978T>C | c.-4231T>C | n.1305272T>C		FALSE
Clade 3	9	Ca22chr3A_C_albicans_SC5314:39112:T:TC	3	39112	T	TC	INDEL	1499	0.000156697	3	15	C3_00260C_A | C3_00270C_A | C3_00280C_A | C3_00290W_A | C3_00300W_A | C3_00310C_A | C3_00280C_A-C3_00290W_A	BNA4 | C3_00270C_A | ULP3 | RPT2 | C3_00300W_A | C3_00310C_A | C3_00280C_A-C3_00290W_A	Upstream | Upstream | Upstream | Upstream | Upstream | Downstream | Intergenic	Upstream variant | Upstream variant | Upstream variant | Upstream variant | Upstream variant | Downstream variant | Intergenic variant	MODIFIER | MODIFIER | MODIFIER | MODIFIER | MODIFIER | MODIFIER | MODIFIER	c.-4649_-4648insG | c.-3059_-3058insG | c.-300_-299insG | c.-83_-82insC | c.-1494_-1493insC | c.*3838_*3839insG | n.39112_39113insC		FALSE
Clade 3	9	Ca22chr5A_C_albicans_SC5314:854932:A:G	5	854932	A	G	SNP	1500	0.000156658	15	15	C5_03880C_A | C5_03900W_A | C5_03890C_A | C5_03910C_A | C5_03920C_A | C5_03930C_A | C5_03880C_A-C5_03890C_A	C5_03880C_A | PGA56 | C5_03890C_A | C5_03910C_A | C5_03920C_A | C5_03930C_A | C5_03880C_A-C5_03890C_A	Upstream | Upstream | Downstream | Downstream | Downstream | Downstream | Intergenic	Upstream variant | Upstream variant | Downstream variant | Downstream variant | Downstream variant | Downstream variant | Intergenic variant	MODIFIER | MODIFIER | MODIFIER | MODIFIER | MODIFIER | MODIFIER | MODIFIER	c.-4028T>C | c.-1632A>G | c.*500T>C | c.*2732T>C | c.*3567T>C | c.*4603T>C | n.854932A>G		FALSE
Clade 3	9	Ca22chr4A_C_albicans_SC5314:833979:C:T	4	833979	C	T	SNP	1501	0.00015663	10	15	C4_03910W_A | C4_03900C_A | C4_03920W_A | C4_03930C_A | C4_03940C_A	FGR28 | RAM1 | C4_03920W_A | C4_03930C_A | PYC2	Coding sequence | Upstream | Upstream | Downstream | Downstream	Synonymous | Upstream variant | Upstream variant | Downstream variant | Downstream variant	LOW | MODIFIER | MODIFIER | MODIFIER | MODIFIER	c.1335C>T | c.-3573G>A | c.-1098C>T | c.*2904G>A | c.*3722G>A	N445N | | | |	FALSE
Clade 3	9	Ca22chr3A_C_albicans_SC5314:94792:C:T	3	94792	C	T	SNP	1502	0.000156445	2	15	C3_00600W_A | C3_00610W_A | C3_00630W_A | C3_00580W_A | C3_00590W_A | C3_00620C_A | C3_00580W_A-C3_00600W_A	IFF11 | C3_00610W_A | C3_00630W_A | FLO9 | C3_00590W_A | C3_00620C_A | C3_00580W_A-C3_00600W_A	Upstream | Upstream | Upstream | Downstream | Downstream | Downstream | Intergenic	Upstream variant | Upstream variant | Upstream variant | Downstream variant | Downstream variant | Downstream variant | Intergenic variant	MODIFIER | MODIFIER | MODIFIER | MODIFIER | MODIFIER | MODIFIER | MODIFIER	c.-860C>T | c.-2855C>T | c.-4546C>T | c.*2145C>T | c.*3275C>T | c.*3681G>A | n.94792C>T		FALSE
Clade 3	9	Ca22chr4A_C_albicans_SC5314:120636:A:G	4	120636	A	G	SNP	1503	0.000156103	4	15	C4_00690C_A | C4_00700C_A | C4_00710W_A | C4_00720W_A | C4_00670W_A | C4_00680W_A | C4_00730C_A | C4_00700C_A-C4_00710W_A	C4_00690C_A | C4_00700C_A | C4_00710W_A | CSP2 | TOK1 | C4_00680W_A | C4_00730C_A | C4_00700C_A-C4_00710W_A	Upstream | Upstream | Upstream | Upstream | Downstream | Downstream | Downstream | Intergenic	Upstream variant | Upstream variant | Upstream variant | Upstream variant | Downstream variant | Downstream variant | Downstream variant | Intergenic variant	MODIFIER | MODIFIER | MODIFIER | MODIFIER | MODIFIER | MODIFIER | MODIFIER | MODIFIER	c.-1470T>C | c.-248T>C | c.-431A>G | c.-3407A>G | c.*4766A>G | c.*3056A>G | c.*4615T>C | n.120636A>G		FALSE
Clade 3	9	Ca22chr6A_C_albicans_SC5314:865956:T:A	6	865956	T	A	SNP	1504	0.000156057	8	15	C6_03990C_A | C6_03990C_A-C6_04030W_A	C6_03990C_A | C6_03990C_A-C6_04030W_A	Upstream | Intergenic	Upstream variant | Intergenic variant	MODIFIER | MODIFIER	c.-1359A>T | n.865956T>A		FALSE
Clade 3	9	Ca22chr1A_C_albicans_SC5314:2966017:A:G	1	2966017	A	G	SNP	1505	0.000155972	8	15	C1_13510C_A | C1_13520C_A | C1_13540W_A | C1_13560W_A | C1_13530W_A | C1_13550C_A | C1_13530W_A-C1_13540W_A	TGL99 | MCU1 | GUP1 | C1_13560W_A | C1_13530W_A | NUP49 | C1_13530W_A-C1_13540W_A	Upstream | Upstream | Upstream | Upstream | Downstream | Downstream | Intergenic	Upstream variant | Upstream variant | Upstream variant | Upstream variant | Downstream variant | Downstream variant | Intergenic variant	MODIFIER | MODIFIER | MODIFIER | MODIFIER | MODIFIER | MODIFIER | MODIFIER	c.-3495T>C | c.-2013T>C | c.-468A>G | c.-3899A>G | n.*141A>G | c.*2338T>C | n.2966017A>G		FALSE
Clade 3	9	Ca22chr1A_C_albicans_SC5314:2244998:C:A	1	2244998	C	A	SNP	1506	0.000155934	6	15	C1_10180C_A | C1_10190W_A | C1_10200C_A | C1_10210C_A | C1_10180C_A-C1_10190W_A	ECM21 | C1_10190W_A | C1_10200C_A | CLA4 | C1_10180C_A-C1_10190W_A	Upstream | Upstream | Downstream | Downstream | Intergenic	Upstream variant | Upstream variant | Downstream variant | Downstream variant | Intergenic variant	MODIFIER | MODIFIER | MODIFIER | MODIFIER | MODIFIER	c.-2732G>T | c.-301C>A | c.*1378G>T | c.*4407G>T | n.2244998C>A		FALSE
Clade 3	9	Ca22chrRA_C_albicans_SC5314:1123271:T:C	R	1123271	T	C	SNP	1507	0.000155919	2	15	CR_05180C_A | CR_05210W_A | CR_05190W_A | CR_05200C_A | CR_05220C_A | CR_05190W_A-CR_05200C_A	SDH2 | CR_05210W_A | CIS304 | CR_05200C_A | GUT1 | CR_05190W_A-CR_05200C_A	Upstream | Upstream | Downstream | Downstream | Downstream | Intergenic	Upstream variant | Upstream variant | Downstream variant | Downstream variant | Downstream variant | Intergenic variant	MODIFIER | MODIFIER | MODIFIER | MODIFIER | MODIFIER | MODIFIER	c.-2872A>G | c.-2417T>C | c.*290T>C | c.*914A>G | c.*3700A>G | n.1123271T>C		FALSE
Clade 3	9	Ca22chr3A_C_albicans_SC5314:1332127:G:A	3	1332127	G	A	SNP	1508	0.000155875	11	15	C3_05920W_A | C3_05930W_A | C3_05910W_A | C3_05940C_A	MRR1 | CTA4 | ZCF35 | C3_05940C_A	Coding sequence | Upstream | Downstream | Downstream	Synonymous | Upstream variant | Downstream variant | Downstream variant	LOW | MODIFIER | MODIFIER | MODIFIER	c.2865G>A | c.-1698G>A | c.*3366G>A | c.*4862C>T	E955E | | |	FALSE
Clade 3	9	Ca22chr7A_C_albicans_SC5314:920821:C:T	7	920821	C	T	SNP	1509	0.000155724	15	15	C7_04220W_A | C7_04230W_A | C7_04240C_A | C7_04230W_A-C7_04240C_A	C7_04220W_A | NRG1 | C7_04240C_A | C7_04230W_A-C7_04240C_A	Downstream | Downstream | Downstream | Intergenic	Downstream variant | Downstream variant | Downstream variant | Intergenic variant	MODIFIER | MODIFIER | MODIFIER | MODIFIER	c.*4890C>T | c.*1077C>T | c.*3808G>A | n.920821C>T		FALSE
Clade 3	9	Ca22chr1A_C_albicans_SC5314:1682716:A:G	1	1682716	A	G	SNP	1510	0.000155577	5	15	C1_07710C_A | C1_07710C_A-C1_07770W_A	ADE4 | C1_07710C_A-C1_07770W_A	Upstream | Intergenic	Upstream variant | Intergenic variant	MODIFIER | MODIFIER	c.-4042T>C | n.1682716A>G		FALSE
Clade 3	9	Ca22chr4A_C_albicans_SC5314:87552:G:A	4	87552	G	A	SNP	1511	0.000155473	4	15	C4_00500W_A | C4_00520W_A | C4_00480W_A | C4_00490W_A | C4_00510C_A | C4_00530C_A	C4_00500W_A | PAM18 | DUR4 | C4_00490W_A | RLP24 | C4_00530C_A	Coding sequence | Upstream | Downstream | Downstream | Downstream | Downstream	Missense (non-synonymous) | Upstream variant | Downstream variant | Downstream variant | Downstream variant | Downstream variant	MODERATE | MODIFIER | MODIFIER | MODIFIER | MODIFIER | MODIFIER	c.1240G>A | c.-2894G>A | c.*4005G>A | c.*1922G>A | c.*1832C>T | c.*3853C>T	D414N | | | | |	FALSE
Clade 3	9	Ca22chr1A_C_albicans_SC5314:555686:T:G	1	555686	T	G	SNP	1512	0.00015534	2	15	C1_02670C_A | C1_02630C_A | C1_02640C_A | C1_02660C_A | C1_02650W_A | C1_02680C_A	MNN43 | EXG2 | TOM20 | MGM101 | C1_02650W_A | MNN44	Coding sequence | Upstream | Upstream | Upstream | Downstream | Downstream	Missense (non-synonymous) | Upstream variant | Upstream variant | Upstream variant | Downstream variant | Downstream variant	MODERATE | MODIFIER | MODIFIER | MODIFIER | MODIFIER | MODIFIER	c.2416A>C | c.-3310A>C | c.-2313A>C | c.-282A>C | c.*1326T>G | c.*3235A>C	K806Q | | | | |	FALSE
Clade 3	9	Ca22chr4A_C_albicans_SC5314:726978:T:C	4	726978	T	C	SNP	1513	0.00015522	1	15	C4_03470C_A | C4_03450C_A | C4_03460C_A | C4_03480C_A	ECE1 | JAB1 | C4_03460C_A | C4_03480C_A	Coding sequence | Upstream | Upstream | Downstream	Missense (non-synonymous) | Upstream variant | Upstream variant | Downstream variant	MODERATE | MODIFIER | MODIFIER | MODIFIER	c.352A>G | c.-3237A>G | c.-1112A>G | c.*3549A>G	M118V | | |	FALSE
Clade 3	9	Ca22chr1A_C_albicans_SC5314:31351:T:C	1	31351	T	C	SNP	1514	0.000155047	3	15	C1_00170W_A | C1_00150C_A | C1_00160C_A | C1_00180W_A | C1_00190C_A | C1_00200C_A | C1_00210C_A	LEU4 | RIM8 | C1_00160C_A | RPL16A | C1_00190C_A | C1_00200C_A | C1_00210C_A	Coding sequence | Upstream | Upstream | Upstream | Downstream | Downstream | Downstream	Synonymous | Upstream variant | Upstream variant | Upstream variant | Downstream variant | Downstream variant | Downstream variant	LOW | MODIFIER | MODIFIER | MODIFIER | MODIFIER | MODIFIER | MODIFIER	c.1548T>C | c.-4102A>G | c.-1863A>G | c.-491T>C | c.*1329A>G | c.*2748A>G | c.*3174A>G	Y516Y | | | | | |	FALSE
Clade 3	9	Ca22chr4A_C_albicans_SC5314:192453:A:T	4	192453	A	T	SNP	1515	0.000155039	7	15	C4_00980C_A | C4_00970C_A | C4_00990W_A | C4_01000C_A	MRV1 | MDN1 | C4_00990W_A | PGA57	Coding sequence | Upstream | Upstream | Downstream	Missense (non-synonymous) | Upstream variant | Upstream variant | Downstream variant	MODERATE | MODIFIER | MODIFIER | MODIFIER	c.305T>A | c.-1315T>A | c.-2721A>T | c.*4660T>A	F102Y | | |	FALSE
Clade 3	9	Ca22chrRA_C_albicans_SC5314:81350:C:T	R	81350	C	T	SNP	1516	0.000155033	15	15	CR_00310C_A | CR_00320C_A | CR_00330C_A | CR_00310C_A-CR_00320C_A	CR_00310C_A | NAP1 | PXA1 | CR_00310C_A-CR_00320C_A	Upstream | Downstream | Downstream | Intergenic	Upstream variant | Downstream variant | Downstream variant | Intergenic variant	MODIFIER | MODIFIER | MODIFIER | MODIFIER	c.-4643G>A | c.*803G>A | c.*2550G>A | n.81350C>T		FALSE
Clade 3	9	Ca22chr6A_C_albicans_SC5314:914306:C:G	6	914306	C	G	SNP	1517	0.000154929	15	15	C6_04160C_A | C6_04140C_A | C6_04150W_A | C6_04170C_A	SPB1 | C6_04140C_A | C6_04150W_A | SEC5	Coding sequence | Upstream | Downstream | Downstream	Missense (non-synonymous) | Upstream variant | Downstream variant | Downstream variant	MODERATE | MODIFIER | MODIFIER | MODIFIER	c.1783G>C | c.-4146G>C | c.*2342C>G | c.*2073G>C	G595R | | |	FALSE
Clade 3	9	Ca22chr7A_C_albicans_SC5314:585715:T:C	7	585715	T	C	SNP	1518	0.000154875	11	15	C7_02750W_A | C7_02760W_A	FGR6-1 | C7_02760W_A	Coding sequence | Upstream	Synonymous | Upstream variant	LOW | MODIFIER	c.267T>C | c.-4630T>C	D89D |	FALSE
Clade 3	9	Ca22chr4A_C_albicans_SC5314:192432:A:G	4	192432	A	G	SNP	1519	0.000154583	9	15	C4_00980C_A | C4_00970C_A | C4_00990W_A | C4_01000C_A	MRV1 | MDN1 | C4_00990W_A | PGA57	Coding sequence | Upstream | Upstream | Downstream	Missense (non-synonymous) | Upstream variant | Upstream variant | Downstream variant	MODERATE | MODIFIER | MODIFIER | MODIFIER	c.326T>C | c.-1294T>C | c.-2742A>G | c.*4681T>C	V109A | | |	FALSE
Clade 3	9	Ca22chr2A_C_albicans_SC5314:676862:G:A	2	676862	G	A	SNP	1520	0.000154493	15	15	C2_03280W_A | C2_03290W_A | C2_03300W_A | C2_03250W_A | C2_03260W_A | C2_03270W_A | C2_03270W_A-C2_03280W_A	NSP1 | C2_03290W_A | HEM2 | AVT7 | C2_03260W_A | GPM1 | C2_03270W_A-C2_03280W_A	Upstream | Upstream | Upstream | Downstream | Downstream | Downstream | Intergenic	Upstream variant | Upstream variant | Upstream variant | Downstream variant | Downstream variant | Downstream variant | Intergenic variant	MODIFIER | MODIFIER | MODIFIER | MODIFIER | MODIFIER | MODIFIER | MODIFIER	c.-169G>A | c.-2698G>A | c.-4065G>A | c.*2821G>A | c.*1899G>A | c.*310G>A | n.676862G>A		FALSE
Clade 3	9	Ca22chr5A_C_albicans_SC5314:109728:A:T	5	109728	A	T	SNP	1521	0.000154478	8	15	C5_00520W_A | C5_00530W_A | C5_00540C_A | C5_00530W_A-C5_00540C_A	C5_00520W_A | C5_00530W_A | AGA1 | C5_00530W_A-C5_00540C_A	Downstream | Downstream | Downstream | Intergenic	Downstream variant | Downstream variant | Downstream variant | Intergenic variant	MODIFIER | MODIFIER | MODIFIER | MODIFIER	c.*4224A>T | c.*1778A>T | c.*102T>A | n.109728A>T		FALSE
Clade 3	9	Ca22chr2A_C_albicans_SC5314:1110001:C:T	2	1110001	C	T	SNP	1522	0.000154401	10	15	C2_05390C_A | C2_05410W_A | C2_05440W_A | C2_05380W_A | C2_05400W_A | C2_05420C_A | C2_05430C_A | C2_05400W_A-C2_05410W_A	C2_05390C_A | C2_05410W_A | PEX6 | C2_05380W_A | C2_05400W_A | C2_05420C_A | tI(AAU)3 | C2_05400W_A-C2_05410W_A	Upstream | Upstream | Upstream | Downstream | Downstream | Downstream | Downstream | Intergenic	Upstream variant | Upstream variant | Upstream variant | Downstream variant | Downstream variant | Downstream variant | Downstream variant | Intergenic variant	MODIFIER | MODIFIER | MODIFIER | MODIFIER | MODIFIER | MODIFIER | MODIFIER | MODIFIER	c.-1629G>A | c.-393C>T | c.-2791C>T | c.*2321C>T | c.*89C>T | n.*1556G>A | n.*2159G>A | n.1110001C>T		TRUE	C2_05440W_A
Clade 3	9	Ca22chr6A_C_albicans_SC5314:968940:T:A	6	968940	T	A	SNP	1523	0.000154045	13	15	C6_04360C_A | C6_04380W_A | C6_04370W_A | C6_04370W_A-C6_04380W_A	GLE2 | ALS2 | C6_04370W_A | C6_04370W_A-C6_04380W_A	Upstream | Upstream | Downstream | Intergenic	Upstream variant | Upstream variant | Downstream variant | Intergenic variant	MODIFIER | MODIFIER | MODIFIER | MODIFIER	c.-3394A>T | c.-2275T>A | c.*463T>A | n.968940T>A		FALSE
Clade 3	9	Ca22chr6A_C_albicans_SC5314:891472:G:A	6	891472	G	A	SNP	1524	0.000153946	15	15	C6_04110W_A | C6_04080W_A | C6_04100W_A | C6_04120C_A | C6_04100W_A-C6_04110W_A	C6_04110W_A | C6_04080W_A | C6_04100W_A | C6_04120C_A | C6_04100W_A-C6_04110W_A	Upstream | Downstream | Downstream | Downstream | Intergenic	Upstream variant | Downstream variant | Downstream variant | Downstream variant | Intergenic variant	MODIFIER | MODIFIER | MODIFIER | MODIFIER | MODIFIER	c.-1137G>A | c.*3644G>A | c.*13G>A | c.*2823C>T | n.891472G>A		FALSE
Clade 3	9	Ca22chr4A_C_albicans_SC5314:187569:C:T	4	187569	C	T	SNP	1525	0.000153387	15	15	C4_00970C_A | C4_00980C_A	MDN1 | MRV1	Coding sequence | Downstream	Synonymous | Downstream variant	LOW | MODIFIER	c.3570G>A | c.*4583G>A	Q1190Q |	FALSE
Clade 3	9	Ca22chrRA_C_albicans_SC5314:9643:A:G	R	9643	A	G	SNP	1526	0.00015333	9	15	CR_00020W_A | CR_00010C_A | CR_00030W_A | CR_00050W_A | CR_00040C_A	TLO1 | CR_00010C_A | tL(CAA)6 | INO2 | CR_00040C_A	Coding sequence | Upstream | Upstream | Upstream | Downstream	Missense (non-synonymous) | Upstream variant | Upstream variant | Upstream variant | Downstream variant	MODERATE | MODIFIER | MODIFIER | MODIFIER | MODIFIER	c.533A>G | c.-2753T>C | n.-665A>G | c.-4041A>G | c.*1003T>C	D178G | | | |	FALSE
Clade 3	9	Ca22chr3A_C_albicans_SC5314:235727:A:G	3	235727	A	G	SNP	1527	0.0001533	15	15	C3_01150C_A | C3_01160W_A | C3_01170W_A | C3_01140W_A | C3_01150C_A-C3_01160W_A	C3_01150C_A | MSS4 | C3_01170W_A | C3_01140W_A | C3_01150C_A-C3_01160W_A	Upstream | Upstream | Upstream | Downstream | Intergenic	Upstream variant | Upstream variant | Upstream variant | Downstream variant | Intergenic variant	MODIFIER | MODIFIER | MODIFIER | MODIFIER | MODIFIER	c.-2138T>C | c.-768A>G | c.-3490A>G | c.*3669A>G | n.235727A>G		FALSE
Clade 3	9	Ca22chr2A_C_albicans_SC5314:1032423:T:TCTGAACTGAACTGAACTGAACTGAA	2	1032423	T	TCTGAACTGAACTGAACTGAACTGAA	INDEL	1528	0.000153204	11	15	C2_04930C_A | C2_04940C_A | C2_04970W_A | C2_04950C_A | C2_04960C_A | C2_04940C_A-C2_04950C_A	CRK1 | ITR1 | ABP2 | CYT1 | C2_04960C_A | C2_04940C_A-C2_04950C_A	Upstream | Upstream | Upstream | Downstream | Downstream | Intergenic	Upstream variant | Upstream variant | Upstream variant | Downstream variant | Downstream variant | Intergenic variant	MODIFIER | MODIFIER | MODIFIER | MODIFIER | MODIFIER | MODIFIER	c.-2870_-2869insTTCAGTTCAGTTCAGTTCAGTTCAG | c.-757_-756insTTCAGTTCAGTTCAGTTCAGTTCAG | c.-4169_-4168insCTGAACTGAACTGAACTGAACTGAA | c.*364_*365insTTCAGTTCAGTTCAGTTCAGTTCAG | c.*2319_*2320insTTCAGTTCAGTTCAGTTCAGTTCAG | n.1032423_1032424insCTGAACTGAACTGAACTGAACTGAA		FALSE
Clade 3	9	Ca22chr4A_C_albicans_SC5314:405915:G:A	4	405915	G	A	SNP	1529	0.000153019	2	15	C4_02030W_A | C4_02040W_A | C4_02050W_A	RFX2 | C4_02040W_A | HGH1	Coding sequence | Upstream | Upstream	Synonymous | Upstream variant | Upstream variant	LOW | MODIFIER | MODIFIER	c.864G>A | c.-3036G>A | c.-4601G>A	T288T | |	FALSE
Clade 3	9	Ca22chr1A_C_albicans_SC5314:157327:A:G	1	157327	A	G	SNP	1530	0.000152792	5	15	C1_00820W_A | C1_00800C_A | C1_00830W_A | C1_00810W_A | C1_00840C_A	C1_00820W_A | ERG2 | C1_00830W_A | C1_00810W_A | NRM1	Coding sequence | Upstream | Upstream | Downstream | Downstream	Missense (non-synonymous) | Upstream variant | Upstream variant | Downstream variant | Downstream variant	MODERATE | MODIFIER | MODIFIER | MODIFIER | MODIFIER	c.685A>G | c.-2041T>C | c.-1398A>G | c.*1003A>G | c.*3615T>C	S229G | | | |	FALSE
Clade 3	9	Ca22chr4A_C_albicans_SC5314:258105:G:A	4	258105	G	A	SNP	1531	0.000152778	2	15	C4_01280C_A | C4_01290W_A | C4_01260W_A | C4_01270W_A	C4_01280C_A | C4_01290W_A | RLM1 | RPS6A	Coding sequence | Upstream | Downstream | Downstream	Missense (non-synonymous) | Upstream variant | Downstream variant | Downstream variant	MODERATE | MODIFIER | MODIFIER | MODIFIER	c.170C>T | c.-790G>A | c.*3298G>A | c.*1372G>A	P57L | | |	FALSE
Clade 3	9	Ca22chr4A_C_albicans_SC5314:370282:T:C	4	370282	T	C	SNP	1532	0.000152767	7	15	C4_01860C_A | C4_01870C_A | C4_01890C_A | C4_01910W_A | C4_01920W_A | C4_01880W_A | C4_01900C_A | C4_01930C_A | C4_01890C_A-C4_01900C_A	C4_01860C_A | ERG8 | ARL1 | C4_01910W_A | DPM3 | TYR1 | MDH1-1 | C4_01930C_A | C4_01890C_A-C4_01900C_A	Upstream | Upstream | Upstream | Upstream | Upstream | Downstream | Downstream | Downstream | Intergenic	Upstream variant | Upstream variant | Upstream variant | Upstream variant | Upstream variant | Downstream variant | Downstream variant | Downstream variant | Intergenic variant	MODIFIER | MODIFIER | MODIFIER | MODIFIER | MODIFIER | MODIFIER | MODIFIER | MODIFIER | MODIFIER	c.-4381A>G | c.-2611A>G | c.-386A>G | c.-1982T>C | c.-3941T>C | c.*1071T>C | c.*128A>G | c.*4336A>G | n.370282T>C		FALSE
Clade 3	9	Ca22chr5A_C_albicans_SC5314:419413:T:C	5	419413	T	C	SNP	1533	0.000152654	3	15	C5_01830C_A | C5_01840C_A | C5_01860W_A | C5_01850C_A | C5_01840C_A-C5_01850C_A	HAL9 | TAC1 | C5_01860W_A | ZNC1 | C5_01840C_A-C5_01850C_A	Upstream | Upstream | Upstream | Downstream | Intergenic	Upstream variant | Upstream variant | Upstream variant | Downstream variant | Intergenic variant	MODIFIER | MODIFIER | MODIFIER | MODIFIER | MODIFIER	c.-4437A>G | c.-68A>G | c.-4968T>C | c.*1513A>G | n.419413T>C		FALSE
Clade 3	9	Ca22chr2A_C_albicans_SC5314:362865:C:T	2	362865	C	T	SNP	1534	0.000152586	15	15	C2_01920C_A | C2_01930C_A | C2_01940C_A | C2_01950C_A | C2_01960C_A | C2_01930C_A-C2_01940C_A	C2_01920C_A | C2_01930C_A | C2_01940C_A | AMN1 | C2_01960C_A | C2_01930C_A-C2_01940C_A	Upstream | Upstream | Downstream | Downstream | Downstream | Intergenic	Upstream variant | Upstream variant | Downstream variant | Downstream variant | Downstream variant | Intergenic variant	MODIFIER | MODIFIER | MODIFIER | MODIFIER | MODIFIER | MODIFIER	c.-2955G>A | c.-990G>A | c.*1271G>A | c.*2156G>A | c.*4321G>A | n.362865C>T		FALSE
Clade 3	9	Ca22chr4A_C_albicans_SC5314:1548161:C:G	4	1548161	C	G	SNP	1535	0.000152363	3	15	C4_06940C_A | C4_06970C_A | C4_06990W_A | C4_07000W_A | C4_06950W_A | C4_06960W_A | C4_06980W_A | C4_07010C_A | C4_07020C_A | C4_06980W_A-C4_06990W_A	C4_06940C_A | ZRT101 | MNN46 | C4_07000W_A | C4_06950W_A | C4_06960W_A | PRA1 | C4_07010C_A | C4_07020C_A | C4_06980W_A-C4_06990W_A	Upstream | Upstream | Upstream | Upstream | Downstream | Downstream | Downstream | Downstream | Downstream | Intergenic	Upstream variant | Upstream variant | Upstream variant | Upstream variant | Downstream variant | Downstream variant | Downstream variant | Downstream variant | Downstream variant | Intergenic variant	MODIFIER | MODIFIER | MODIFIER | MODIFIER | MODIFIER | MODIFIER | MODIFIER | MODIFIER | MODIFIER | MODIFIER	c.-4618G>C | c.-1540G>C | c.-430C>G | c.-2650C>G | c.*3717C>G | c.*3003C>G | c.*132C>G | c.*3298G>C | c.*4348G>C | n.1548161C>G		FALSE
Clade 3	9	Ca22chr5A_C_albicans_SC5314:106909:C:T	5	106909	C	T	SNP	1536	0.00015231	9	15	C5_00530W_A | C5_00510W_A | C5_00520W_A | C5_00540C_A	C5_00530W_A | C5_00510W_A | C5_00520W_A | AGA1	Coding sequence | Downstream | Downstream | Downstream	Synonymous | Downstream variant | Downstream variant | Downstream variant	LOW | MODIFIER | MODIFIER | MODIFIER	c.1284C>T | c.*2308C>T | c.*1405C>T | c.*2921G>A	I428I | | |	FALSE
Clade 3	9	Ca22chr2A_C_albicans_SC5314:1486519:A:G	2	1486519	A	G	SNP	1537	0.000152068	11	15	C2_07300C_A | C2_07310W_A | C2_07320W_A | C2_07330W_A | C2_07270W_A | C2_07280W_A | C2_07290W_A | C2_07300C_A-C2_07310W_A	RPA12 | CCT5 | ARP3 | TOR1 | C2_07270W_A | C2_07280W_A | C2_07290W_A | C2_07300C_A-C2_07310W_A	Upstream | Upstream | Upstream | Upstream | Downstream | Downstream | Downstream | Intergenic	Upstream variant | Upstream variant | Upstream variant | Upstream variant | Downstream variant | Downstream variant | Downstream variant | Intergenic variant	MODIFIER | MODIFIER | MODIFIER | MODIFIER | MODIFIER | MODIFIER | MODIFIER | MODIFIER	c.-547T>C | c.-94A>G | c.-2116A>G | c.-3624A>G | c.*4112A>G | c.*2177A>G | c.*1001A>G | n.1486519A>G		FALSE
Clade 3	9	Ca22chr1A_C_albicans_SC5314:357008:T:C	1	357008	T	C	SNP	1538	0.000152047	3	15	C1_01720C_A | C1_01740W_A | C1_01750W_A | C1_01710W_A | C1_01730W_A | C1_01730W_A-C1_01740W_A	C1_01720C_A | CTN1 | C1_01750W_A | C1_01710W_A | tA(AGC)3 | C1_01730W_A-C1_01740W_A	Upstream | Upstream | Upstream | Downstream | Downstream | Intergenic	Upstream variant | Upstream variant | Upstream variant | Downstream variant | Downstream variant | Intergenic variant	MODIFIER | MODIFIER | MODIFIER | MODIFIER | MODIFIER | MODIFIER	n.-3381A>G | c.-71T>C | c.-4021T>C | c.*3907T>C | n.*2730T>C | n.357008T>C		FALSE
Clade 3	9	Ca22chrRA_C_albicans_SC5314:863214:G:A	R	863214	G	A	SNP	1539	0.000152027	1	15	CR_03860C_A | CR_03840C_A | CR_03870W_A | CR_03880W_A | CR_03850W_A	CR_03860C_A | CR_03840C_A | CR_03870W_A | IFF9 | HGT3	Coding sequence | Upstream | Upstream | Upstream | Downstream	Missense (non-synonymous) | Upstream variant | Upstream variant | Upstream variant | Downstream variant	MODERATE | MODIFIER | MODIFIER | MODIFIER | MODIFIER	c.1208C>T | c.-4714C>T | c.-1533G>A | c.-3240G>A | c.*609G>A	S403L | | | |	FALSE
Clade 3	9	Ca22chr1A_C_albicans_SC5314:2715791:G:A	1	2715791	G	A	SNP	1540	0.000151966	2	15	C1_12450C_A | C1_12470W_A | C1_12460C_A	IRA2 | C1_12470W_A | C1_12460C_A	Coding sequence | Upstream | Downstream	Synonymous | Upstream variant | Downstream variant	LOW | MODIFIER | MODIFIER	c.1116C>T | c.-4174G>A | c.*2786C>T	F372F | |	FALSE
Clade 3	9	Ca22chr5A_C_albicans_SC5314:1186315:T:TC	5	1186315	T	TC	INDEL	1541	0.000151858	14	15	C5_05500C_A | C5_05510C_A | C5_05500C_A-C5_05510C_A	CTA24 | C5_05510C_A | C5_05500C_A-C5_05510C_A	Upstream | Downstream | Intergenic	Upstream variant | Downstream variant | Intergenic variant	MODIFIER | MODIFIER | MODIFIER	c.-3448_-3447insG | c.*2431_*2432insG | n.1186315_1186316insC		FALSE
Clade 3	9	Ca22chr3A_C_albicans_SC5314:1133703:A:G	3	1133703	A	G	SNP	1542	0.000151818	15	15	C3_05210C_A | C3_05190C_A | C3_05200W_A	DYN1 | MCA1 | RPS19A	Coding sequence | Upstream | Downstream	Missense (non-synonymous) | Upstream variant | Downstream variant	MODERATE | MODIFIER | MODIFIER	c.10069T>C | c.-4894T>C | c.*2647A>G	S3357P | |	FALSE
Clade 3	9	Ca22chr7A_C_albicans_SC5314:477143:G:A	7	477143	G	A	SNP	1543	0.000151788	2	15	C7_02170C_A | C7_02190W_A | C7_02200W_A | C7_02160W_A | C7_02180C_A | C7_02170C_A-C7_02180C_A	C7_02170C_A | C7_02190W_A | WHI3 | C7_02160W_A | TRS33 | C7_02170C_A-C7_02180C_A	Upstream | Upstream | Upstream | Downstream | Downstream | Intergenic	Upstream variant | Upstream variant | Upstream variant | Downstream variant | Downstream variant | Intergenic variant	MODIFIER | MODIFIER | MODIFIER | MODIFIER | MODIFIER | MODIFIER	c.-220C>T | n.-2748G>A | c.-3222G>A | c.*1305G>A | c.*18C>T | n.477143G>A		FALSE
Clade 3	9	Ca22chr1A_C_albicans_SC5314:2227664:T:C	1	2227664	T	C	SNP	1544	0.000151724	3	15	C1_10150W_A | C1_10140C_A-C1_10150W_A	WOR1 | C1_10140C_A-C1_10150W_A	Upstream | Intergenic	Upstream variant | Intergenic variant	MODIFIER | MODIFIER	c.-2739T>C | n.2227664T>C		FALSE
Clade 3	9	Ca22chrRA_C_albicans_SC5314:1864352:G:T	R	1864352	G	T	SNP	1545	0.000151691	7	15	CR_08660W_A | CR_08640C_A | CR_08650C_A | CR_08630W_A	PRP8 | CR_08640C_A | CR_08650C_A | CDC23	Coding sequence | Upstream | Upstream | Downstream	Stop gained | Upstream variant | Upstream variant | Downstream variant	HIGH | MODIFIER | MODIFIER | MODIFIER	c.37G>T | c.-3080C>A | c.-515C>A | c.*4975G>T	G13* | | |	FALSE
Clade 3	9	Ca22chr4A_C_albicans_SC5314:674591:T:C	4	674591	T	C	SNP	1546	0.000151667	10	15	C4_03230C_A | C4_03200C_A | C4_03180W_A | C4_03190W_A | C4_03250C_A	C4_03230C_A | C4_03200C_A | NCP1 | C4_03190W_A | RHD2	Coding sequence | Upstream | Downstream | Downstream | Downstream	Synonymous | Upstream variant | Downstream variant | Downstream variant | Downstream variant	LOW | MODIFIER | MODIFIER | MODIFIER | MODIFIER	c.4020A>G | c.-919A>G | c.*4321T>C | c.*1961T>C | c.*4671A>G	L1340L | | | |	FALSE
Clade 3	9	Ca22chrRA_C_albicans_SC5314:372217:C:T	R	372217	C	T	SNP	1547	0.000151611	5	15	CR_01630C_A | CR_01610C_A | CR_01620C_A | CR_01640C_A	CR_01630C_A | SHP1 | MET6 | ACU1	Coding sequence | Upstream | Upstream | Downstream	Synonymous | Upstream variant | Upstream variant | Downstream variant	LOW | MODIFIER | MODIFIER | MODIFIER	c.1782G>A | c.-4067G>A | c.-1167G>A | c.*1995G>A	L594L | | |	FALSE
Clade 3	9	Ca22chrRA_C_albicans_SC5314:619665:G:A	R	619665	G	A	SNP	1548	0.000151602	8	15	CR_02690W_A | CR_02700W_A | CR_02710W_A | CR_02680W_A | CR_02720C_A	CR_02690W_A | CR_02700W_A | RRP9 | CR_02680W_A | RPC31	Coding sequence | Upstream | Upstream | Downstream | Downstream	Missense (non-synonymous) | Upstream variant | Upstream variant | Downstream variant | Downstream variant	MODERATE | MODIFIER | MODIFIER | MODIFIER | MODIFIER	c.829G>A | c.-335G>A | c.-1145G>A | c.*1420G>A | c.*2987C>T	D277N | | | |	FALSE
Clade 3	9	Ca22chr6A_C_albicans_SC5314:632899:T:C	6	632899	T	C	SNP	1549	0.000151531	3	15	C6_03030W_A | C6_03010W_A | C6_03020W_A | C6_03040C_A | C6_03020W_A-C6_03030W_A	SAP5 | TEL1 | PEP3 | C6_03040C_A | C6_03020W_A-C6_03030W_A	Upstream | Downstream | Downstream | Downstream | Intergenic	Upstream variant | Downstream variant | Downstream variant | Downstream variant | Intergenic variant	MODIFIER | MODIFIER | MODIFIER | MODIFIER | MODIFIER	c.-2274T>C | c.*3151T>C | c.*19T>C | c.*4355A>G | n.632899T>C		FALSE
Clade 3	9	Ca22chr1A_C_albicans_SC5314:244809:T:C	1	244809	T	C	SNP	1550	0.000151469	14	15	C1_01180C_A | C1_01190C_A | C1_01210W_A | C1_01240W_A | C1_01200W_A | C1_01220C_A | C1_01200W_A-C1_01210W_A	C1_01180C_A | C1_01190C_A | C1_01210W_A | IFD3 | STB5 | C1_01220C_A | C1_01200W_A-C1_01210W_A	Upstream | Upstream | Upstream | Upstream | Downstream | Downstream | Intergenic	Upstream variant | Upstream variant | Upstream variant | Upstream variant | Downstream variant | Downstream variant | Intergenic variant	MODIFIER | MODIFIER | MODIFIER | MODIFIER | MODIFIER | MODIFIER | MODIFIER	c.-3895A>G | c.-2305A>G | c.-397T>C | c.-4007T>C | c.*146T>C | c.*1852A>G | n.244809T>C		FALSE
Clade 3	9	Ca22chr1A_C_albicans_SC5314:164417:G:A	1	164417	G	A	SNP	1551	0.000151395	1	15	C1_00840C_A | C1_00850W_A | C1_00860W_A | C1_00830W_A | C1_00840C_A-C1_00850W_A	NRM1 | IHD2 | C1_00860W_A | C1_00830W_A | C1_00840C_A-C1_00850W_A	Upstream | Upstream | Upstream | Downstream | Intergenic	Upstream variant | Upstream variant | Upstream variant | Downstream variant | Intergenic variant	MODIFIER | MODIFIER | MODIFIER | MODIFIER | MODIFIER	c.-1745C>T | c.-2660G>A | c.-4116G>A | c.*3893G>A | n.164417G>A		FALSE
Clade 3	9	Ca22chr4A_C_albicans_SC5314:850265:G:A	4	850265	G	A	SNP	1552	0.000151111	9	15	C4_03990C_A | C4_04000W_A | C4_03960W_A | C4_03970W_A	C4_03990C_A | MET4 | C4_03960W_A | C4_03970W_A	Coding sequence | Upstream | Downstream | Downstream	Missense (non-synonymous) | Upstream variant | Downstream variant | Downstream variant	MODERATE | MODIFIER | MODIFIER | MODIFIER	c.457C>T | c.-3757G>A | c.*4484G>A | c.*2750G>A	H153Y | | |	FALSE
Clade 3	9	Ca22chr1A_C_albicans_SC5314:1460735:G:A	1	1460735	G	A	SNP	1553	0.000151103	15	15	C1_06850W_A | C1_06840C_A | C1_06860W_A | C1_06820W_A | C1_06830W_A | C1_06870C_A | C1_06880C_A	PCL7 | C1_06840C_A | C1_06860W_A | C1_06820W_A | C1_06830W_A | C1_06870C_A | SPO22	Coding sequence | Upstream | Upstream | Downstream | Downstream | Downstream | Downstream	Missense (non-synonymous) | Upstream variant | Upstream variant | Downstream variant | Downstream variant | Downstream variant | Downstream variant	MODERATE | MODIFIER | MODIFIER | MODIFIER | MODIFIER | MODIFIER | MODIFIER	c.1468G>A | c.-3230C>T | c.-1975G>A | c.*4205G>A | n.*3691G>A | c.*3699C>T | c.*4442C>T	D490N | | | | | |	FALSE
Clade 3	9	Ca22chr3A_C_albicans_SC5314:1758599:T:C	3	1758599	T	C	SNP	1554	0.000151101	15	15	C3_07690C_A | C3_07720C_A | C3_07730W_A | C3_07740W_A | C3_07680W_A | C3_07700W_A | C3_07710W_A | C3_07720C_A-C3_07730W_A	C3_07690C_A | C3_07720C_A | WOR4 | C3_07740W_A | HIR3 | C3_07700W_A | ABD1 | C3_07720C_A-C3_07730W_A	Upstream | Upstream | Upstream | Upstream | Downstream | Downstream | Downstream | Intergenic	Upstream variant | Upstream variant | Upstream variant | Upstream variant | Downstream variant | Downstream variant | Downstream variant | Intergenic variant	MODIFIER | MODIFIER | MODIFIER | MODIFIER | MODIFIER | MODIFIER | MODIFIER | MODIFIER	c.-3855A>G | c.-431A>G | c.-3212T>C | c.-4611T>C | c.*4679T>C | c.*2975T>C | c.*1438T>C | n.1758599T>C		FALSE
Clade 3	9	Ca22chr4A_C_albicans_SC5314:825480:TA:T	4	825480	TA	T	INDEL	1555	0.000151067	4	15	C4_03860C_A | C4_03870C_A | C4_03890W_A | C4_03880W_A | C4_03900C_A | C4_03880W_A-C4_03890W_A	C4_03860C_A | C4_03870C_A | PTP2 | C4_03880W_A | RAM1 | C4_03880W_A-C4_03890W_A	Upstream | Upstream | Upstream | Downstream | Downstream | Intergenic	Upstream variant | Upstream variant | Upstream variant | Downstream variant | Downstream variant | Intergenic variant	MODIFIER | MODIFIER | MODIFIER | MODIFIER | MODIFIER | MODIFIER	c.-4577delT | c.-3728delT | c.-615delA | c.*1882delA | c.*3168delT | n.825481delA		FALSE
Clade 3	9	Ca22chr5A_C_albicans_SC5314:116107:A:G	5	116107	A	G	SNP	1556	0.00015102	8	15	C5_00540C_A-C5_00550C_A	C5_00540C_A-C5_00550C_A	Intergenic	Intergenic variant	MODIFIER	n.116107A>G		FALSE
Clade 3	9	Ca22chrRA_C_albicans_SC5314:296833:A:C	R	296833	A	C	SNP	1557	0.000150986	5	15	CR_01240C_A | CR_01260W_A | CR_01250C_A | CR_01240C_A-CR_01250C_A	BOI2 | CR_01260W_A | CR_01250C_A | CR_01240C_A-CR_01250C_A	Upstream | Upstream | Downstream | Intergenic	Upstream variant | Upstream variant | Downstream variant | Intergenic variant	MODIFIER | MODIFIER | MODIFIER | MODIFIER	c.-1595T>G | c.-4046A>C | c.*2732T>G | n.296833A>C		FALSE
Clade 3	9	Ca22chr5A_C_albicans_SC5314:106993:A:G	5	106993	A	G	SNP	1558	0.000150945	11	15	C5_00530W_A | C5_00510W_A | C5_00520W_A | C5_00540C_A	C5_00530W_A | C5_00510W_A | C5_00520W_A | AGA1	Coding sequence | Downstream | Downstream | Downstream	Synonymous | Downstream variant | Downstream variant | Downstream variant	LOW | MODIFIER | MODIFIER | MODIFIER	c.1368A>G | c.*2392A>G | c.*1489A>G | c.*2837T>C	L456L | | |	FALSE
Clade 3	9	Ca22chrRA_C_albicans_SC5314:1650551:T:TATCGCCC	R	1650551	T	TATCGCCC	INDEL	1559	0.000150834	15	15	CR_07580C_A | CR_07600W_A | CR_07620W_A | CR_07590W_A | CR_07610C_A | CR_07590W_A-CR_07600W_A	TSC11 | FUN30 | AAT21 | EMP24 | CR_07610C_A | CR_07590W_A-CR_07600W_A	Upstream | Upstream | Upstream | Downstream | Downstream | Intergenic	Upstream variant | Upstream variant | Upstream variant | Downstream variant | Downstream variant | Intergenic variant	MODIFIER | MODIFIER | MODIFIER | MODIFIER | MODIFIER | MODIFIER	c.-3325_-3324insGGGCGAT | c.-399_-398insATCGCCC | c.-4760_-4759insATCGCCC | c.*231_*232insATCGCCC | c.*3919_*3920insGGGCGAT | n.1650551_1650552insATCGCCC		FALSE
Clade 3	9	Ca22chrRA_C_albicans_SC5314:1968443:G:A	R	1968443	G	A	SNP	1560	0.000150833	13	15	CR_09220C_A | CR_09230C_A | CR_09240C_A | CR_09290W_A | CR_09270C_A | CR_09300C_A | CR_09240C_A-CR_09270C_A	LIP7 | CR_09230C_A | CR_09240C_A | THI13 | CBP1 | SCO1 | CR_09240C_A-CR_09270C_A	Upstream | Upstream | Upstream | Upstream | Downstream | Downstream | Intergenic	Upstream variant | Upstream variant | Upstream variant | Upstream variant | Downstream variant | Downstream variant | Intergenic variant	MODIFIER | MODIFIER | MODIFIER | MODIFIER | MODIFIER | MODIFIER | MODIFIER	c.-3891C>T | c.-1702C>T | c.-873C>T | c.-3771G>A | c.*276C>T | c.*4947C>T | n.1968443G>A		FALSE
Clade 3	9	Ca22chr1A_C_albicans_SC5314:1299698:T:C	1	1299698	T	C	SNP	1561	0.000150684	7	15	C1_06220C_A | C1_06200W_A | C1_06210W_A | C1_06230C_A	C1_06220C_A | C1_06200W_A | BUD16 | MDM34	Coding sequence | Downstream | Downstream | Downstream	Missense (non-synonymous) | Downstream variant | Downstream variant | Downstream variant	MODERATE | MODIFIER | MODIFIER | MODIFIER	c.65A>G | c.*3089T>C | c.*1437T>C | c.*1001A>G	K22R | | |	FALSE
Clade 3	9	Ca22chr7A_C_albicans_SC5314:230088:G:A	7	230088	G	A	SNP	1562	0.000150637	11	15	C7_01070C_A | C7_01100C_A | C7_01070C_A-C7_01100C_A	C7_01070C_A | C7_01100C_A | C7_01070C_A-C7_01100C_A	Upstream | Downstream | Intergenic	Upstream variant | Downstream variant | Intergenic variant	MODIFIER | MODIFIER | MODIFIER	c.-3435C>T | c.*786C>T | n.230088G>A		FALSE
Clade 3	9	Ca22chr6A_C_albicans_SC5314:255136:A:G	6	255136	A	G	SNP	1563	0.000150584	2	15	C6_01320W_A | C6_01300W_A | C6_01310W_A	TRA1 | C6_01300W_A | FIG1	Coding sequence | Downstream | Downstream	Synonymous | Downstream variant | Downstream variant	LOW | MODIFIER | MODIFIER	c.627A>G | c.*2263A>G | c.*1152A>G	L209L | |	FALSE
Clade 3	9	Ca22chr3A_C_albicans_SC5314:567962:T:TGAAGGAAGGAAG	3	567962	T	TGAAGGAAGGAAG	INDEL	1564	0.000150571	6	15	C3_02600C_A | C3_02610C_A | C3_02620C_A | C3_02650W_A | C3_02590W_A | C3_02630C_A | C3_02640C_A | C3_02620C_A-C3_02630C_A	SLC1 | GLX3 | C3_02620C_A | C3_02650W_A | APL5 | C3_02630C_A | ZCF1 | C3_02620C_A-C3_02630C_A	Upstream | Upstream | Upstream | Upstream | Downstream | Downstream | Downstream | Intergenic	Upstream variant | Upstream variant | Upstream variant | Upstream variant | Downstream variant | Downstream variant | Downstream variant | Intergenic variant	MODIFIER | MODIFIER | MODIFIER | MODIFIER | MODIFIER | MODIFIER | MODIFIER | MODIFIER	c.-3754_-3753insCTTCCTTCCTTC | c.-2108_-2107insCTTCCTTCCTTC | c.-2_-1insCTTCCTTCCTTC | c.-4890_-4889insGAAGGAAGGAAG | c.*4846_*4847insGAAGGAAGGAAG | c.*732_*733insCTTCCTTCCTTC | c.*2213_*2214insCTTCCTTCCTTC | n.567962_567963insGAAGGAAGGAAG		FALSE
Clade 3	9	Ca22chr4A_C_albicans_SC5314:834226:G:C	4	834226	G	C	SNP	1565	0.000150561	5	15	C4_03910W_A | C4_03900C_A | C4_03920W_A | C4_03930C_A | C4_03940C_A	FGR28 | RAM1 | C4_03920W_A | C4_03930C_A | PYC2	Coding sequence | Upstream | Upstream | Downstream | Downstream	Missense (non-synonymous) | Upstream variant | Upstream variant | Downstream variant | Downstream variant	MODERATE | MODIFIER | MODIFIER | MODIFIER | MODIFIER	c.1582G>C | c.-3820C>G | c.-851G>C | c.*2657C>G | c.*3475C>G	V528L | | | |	FALSE
Clade 3	9	Ca22chr4A_C_albicans_SC5314:1190489:T:TAGCC	4	1190489	T	TAGCC	INDEL	1566	0.000150448	4	15	C4_05430C_A | C4_05440C_A | C4_05450C_A | C4_05460C_A | C4_05450C_A-C4_05460C_A	GAP5 | C4_05440C_A | CBR1 | OFD1 | C4_05450C_A-C4_05460C_A	Upstream | Upstream | Upstream | Downstream | Intergenic	Upstream variant | Upstream variant | Upstream variant | Downstream variant | Intergenic variant	MODIFIER | MODIFIER | MODIFIER | MODIFIER | MODIFIER	c.-4524_-4523insGGCT | c.-2648_-2647insGGCT | c.-805_-804insGGCT | c.*1_*2insGGCT | n.1190489_1190490insAGCC		FALSE
Clade 3	9	Ca22chr7A_C_albicans_SC5314:277800:T:TAGATGAAGATGA	7	277800	T	TAGATGAAGATGA	INDEL	1567	0.000150427	3	15	C7_01330C_A | C7_01350C_A | C7_01360C_A | C7_01370W_A | C7_01380W_A | C7_01340W_A | C7_01360C_A-C7_01370W_A	GCN2 | C7_01350C_A | C7_01360C_A | QCE1 | C7_01380W_A | MRE11 | C7_01360C_A-C7_01370W_A	Upstream | Upstream | Upstream | Upstream | Upstream | Downstream | Intergenic	Upstream variant | Upstream variant | Upstream variant | Upstream variant | Upstream variant | Downstream variant | Intergenic variant	MODIFIER | MODIFIER | MODIFIER | MODIFIER | MODIFIER | MODIFIER | MODIFIER	c.-4400_-4399insTCATCTTCATCT | c.-1056_-1055insTCATCTTCATCT | c.-65_-64insTCATCTTCATCT | c.-253_-252insAGATGAAGATGA | c.-3575_-3574insAGATGAAGATGA | c.*2083_*2084insAGATGAAGATGA | n.277800_277801insAGATGAAGATGA		FALSE
Clade 3	9	Ca22chr4A_C_albicans_SC5314:1202525:A:G	4	1202525	A	G	SNP	1568	0.000150387	5	15	C4_05530W_A | C4_05460C_A-C4_05530W_A	FGR6-10 | C4_05460C_A-C4_05530W_A	Upstream | Intergenic	Upstream variant | Intergenic variant	MODIFIER | MODIFIER	c.-2104A>G | n.1202525A>G		FALSE
Clade 3	9	Ca22chr4A_C_albicans_SC5314:1267876:T:C	4	1267876	T	C	SNP	1569	0.000149992	14	15	C4_05740C_A | C4_05760W_A | C4_05720W_A | C4_05730W_A | C4_05750C_A | C4_05770C_A	C4_05740C_A | CGT1 | C4_05720W_A | C4_05730W_A | LEA1 | CFL1	Coding sequence | Upstream | Downstream | Downstream | Downstream | Downstream	Synonymous | Upstream variant | Downstream variant | Downstream variant | Downstream variant | Downstream variant	LOW | MODIFIER | MODIFIER | MODIFIER | MODIFIER | MODIFIER	c.1188A>G | c.-2745T>C | c.*4919T>C | c.*3322T>C | c.*1798A>G | c.*4325A>G	G396G | | | | |	FALSE
Clade 3	9	Ca22chr4A_C_albicans_SC5314:806792:G:A	4	806792	G	A	SNP	1570	0.000149853	7	15	C4_03780C_A | C4_03800C_A | C4_03810W_A | C4_03790W_A | C4_03820C_A | C4_03800C_A-C4_03810W_A	C4_03780C_A | NUP84 | C4_03810W_A | RPN6 | HRQ2 | C4_03800C_A-C4_03810W_A	Upstream | Upstream | Upstream | Downstream | Downstream | Intergenic	Upstream variant | Upstream variant | Upstream variant | Downstream variant | Downstream variant | Intergenic variant	MODIFIER | MODIFIER | MODIFIER | MODIFIER | MODIFIER | MODIFIER	c.-4740C>T | c.-586C>T | c.-550G>A | c.*3158G>A | c.*2793C>T | n.806792G>A		FALSE
Clade 3	9	Ca22chr4A_C_albicans_SC5314:849617:A:G	4	849617	A	G	SNP	1571	0.000149817	10	15	C4_03950C_A | C4_04000W_A | C4_03960W_A | C4_03970W_A | C4_03990C_A | C4_03970W_A-C4_03990C_A	C4_03950C_A | MET4 | C4_03960W_A | C4_03970W_A | C4_03990C_A | C4_03970W_A-C4_03990C_A	Upstream | Upstream | Downstream | Downstream | Downstream | Intergenic	Upstream variant | Upstream variant | Downstream variant | Downstream variant | Downstream variant | Intergenic variant	MODIFIER | MODIFIER | MODIFIER | MODIFIER | MODIFIER | MODIFIER	c.-4802T>C | c.-4405A>G | c.*3836A>G | c.*2102A>G | c.*43T>C | n.849617A>G		FALSE
Clade 3	9	Ca22chr5A_C_albicans_SC5314:244428:G:A	5	244428	G	A	SNP	1572	0.00014972	10	15	C5_01100C_A	CLN3	Coding sequence	Synonymous	LOW	c.1170C>T	F390F	FALSE
Clade 3	9	Ca22chr6A_C_albicans_SC5314:281741:A:G	6	281741	A	G	SNP	1573	0.000149586	8	15	C6_01410C_A | C6_01390W_A | C6_01400W_A | C6_01420C_A | C6_01430C_A	OYE2 | HOC1 | C6_01400W_A | C6_01420C_A | FRP6	Coding sequence | Downstream | Downstream | Downstream | Downstream	Synonymous | Downstream variant | Downstream variant | Downstream variant | Downstream variant	LOW | MODIFIER | MODIFIER | MODIFIER | MODIFIER	c.573T>C | c.*4037A>G | c.*901A>G | c.*970T>C | c.*3116T>C	H191H | | | |	FALSE
Clade 3	9	Ca22chr1A_C_albicans_SC5314:826645:TTCA:T	1	826645	TTCA	T	INDEL	1574	0.000149245	6	15	C1_03910C_A | C1_03930W_A | C1_03890W_A | C1_03900W_A | C1_03920C_A	C1_03910C_A | NUE2 | CIS308 | SEN15 | C1_03920C_A	Coding sequence | Upstream | Downstream | Downstream | Downstream	Disruptive in-frame deletion | Upstream variant | Downstream variant | Downstream variant | Downstream variant	MODERATE | MODIFIER | MODIFIER | MODIFIER | MODIFIER	c.1323_1325delTGA | c.-3627_-3625delTCA | c.*2033_*2035delTCA | c.*823_*825delTCA | c.*1848_*1850delTGA	D441del | | | |	TRUE	C1_03930W_A
Clade 3	9	Ca22chr3A_C_albicans_SC5314:1790342:A:C	3	1790342	A	C	SNP	1575	0.000149173	1	15	C3_07950C_A | C3_07970C_A | C3_07970C_A-C3_07980C_A	SRB1 | TLO8 | C3_07970C_A-C3_07980C_A	Upstream | Upstream | Intergenic	Upstream variant | Upstream variant | Intergenic variant	MODIFIER | MODIFIER | MODIFIER	c.-4165T>G | c.-2228T>G | n.1790342A>C		FALSE
Clade 3	9	Ca22chr2A_C_albicans_SC5314:1013579:A:C	2	1013579	A	C	SNP	1576	0.000149111	11	15	C2_04850C_A | C2_04860W_A | C2_04820W_A | C2_04830W_A | C2_04870C_A	C2_04850C_A | PZF1 | C2_04820W_A | C2_04830W_A | C2_04870C_A	Coding sequence | Upstream | Downstream | Downstream | Downstream	Synonymous | Upstream variant | Downstream variant | Downstream variant | Downstream variant	LOW | MODIFIER | MODIFIER | MODIFIER | MODIFIER	c.777T>G | c.-2200A>C | c.*3620A>C | c.*1618A>C | c.*3535T>G	V259V | | | |	FALSE
Clade 3	9	Ca22chrRA_C_albicans_SC5314:863215:A:G	R	863215	A	G	SNP	1577	0.000149011	1	15	CR_03860C_A | CR_03840C_A | CR_03870W_A | CR_03880W_A | CR_03850W_A	CR_03860C_A | CR_03840C_A | CR_03870W_A | IFF9 | HGT3	Coding sequence | Upstream | Upstream | Upstream | Downstream	Missense (non-synonymous) | Upstream variant | Upstream variant | Upstream variant | Downstream variant	MODERATE | MODIFIER | MODIFIER | MODIFIER | MODIFIER	c.1207T>C | c.-4715T>C | c.-1532A>G | c.-3239A>G | c.*610A>G	S403P | | | |	FALSE
Clade 3	9	Ca22chr1A_C_albicans_SC5314:2527113:T:G	1	2527113	T	G	SNP	1578	0.000148714	5	15	C1_11490C_A | C1_11480W_A | C1_11500C_A | C1_11510C_A | C1_11520C_A | C1_11490C_A-C1_11500C_A	BTA1 | PHO84 | ARO7 | C1_11510C_A | ZCF3 | C1_11490C_A-C1_11500C_A	Upstream | Downstream | Downstream | Downstream | Downstream | Intergenic	Upstream variant | Downstream variant | Downstream variant | Downstream variant | Downstream variant | Intergenic variant	MODIFIER | MODIFIER | MODIFIER | MODIFIER | MODIFIER | MODIFIER	c.-214A>C | c.*3243T>G | c.*1263A>C | c.*2353A>C | c.*4087A>C | n.2527113T>G		FALSE
Clade 3	9	Ca22chr5A_C_albicans_SC5314:10522:T:C	5	10522	T	C	SNP	1579	0.000148652	10	15	C5_00080C_A | C5_00040C_A | C5_00060C_A | C5_00120W_A | C5_00050W_A | C5_00070W_A | C5_00090C_A | C5_00100C_A | C5_00110C_A | C5_00130C_A	C5_00080C_A | C5_00040C_A | C5_00060C_A | C5_00120W_A | C5_00050W_A | CDC11 | C5_00090C_A | C5_00100C_A | THS1 | C5_00130C_A	Coding sequence | Upstream | Upstream | Upstream | Downstream | Downstream | Downstream | Downstream | Downstream | Downstream	Missense (non-synonymous) | Upstream variant | Upstream variant | Upstream variant | Downstream variant | Downstream variant | Downstream variant | Downstream variant | Downstream variant | Downstream variant	MODERATE | MODIFIER | MODIFIER | MODIFIER | MODIFIER | MODIFIER | MODIFIER | MODIFIER | MODIFIER | MODIFIER	c.565A>G | c.-4049A>G | c.-1715A>G | c.-4241T>C | c.*3292T>C | c.*368T>C | c.*635A>G | c.*1317A>G | c.*2032A>G | c.*4555A>G	I189V | | | | | | | | |	TRUE	C5_00090C_A
Clade 3	9	Ca22chr1A_C_albicans_SC5314:837418:G:A	1	837418	G	A	SNP	1580	0.000148539	15	15	C1_03950C_A | C1_03960C_A | C1_03970W_A | C1_03980W_A | C1_03990W_A | C1_03940W_A | C1_04000C_A | C1_03960C_A-C1_03970W_A	C1_03950C_A | C1_03960C_A | C1_03970W_A | SPC19 | C1_03990W_A | C1_03940W_A | KTR4 | C1_03960C_A-C1_03970W_A	Upstream | Upstream | Upstream | Upstream | Upstream | Downstream | Downstream | Intergenic	Upstream variant | Upstream variant | Upstream variant | Upstream variant | Upstream variant | Downstream variant | Downstream variant | Intergenic variant	MODIFIER | MODIFIER | MODIFIER | MODIFIER | MODIFIER | MODIFIER | MODIFIER | MODIFIER	c.-3652C>T | c.-580C>T | c.-26G>A | c.-813G>A | c.-1860G>A | c.*4798G>A | c.*2941C>T | n.837418G>A		FALSE
Clade 3	9	Ca22chr4A_C_albicans_SC5314:315916:T:C	4	315916	T	C	SNP	1581	0.000148534	5	15	C4_01520C_A | C4_01490W_A | C4_01500W_A | C4_01510W_A | C4_01530C_A | C4_01550C_A	RPL20B | NIP1 | C4_01500W_A | C4_01510W_A | ERG251 | CPA1	Coding sequence | Downstream | Downstream | Downstream | Downstream | Downstream	Synonymous | Downstream variant | Downstream variant | Downstream variant | Downstream variant | Downstream variant	LOW | MODIFIER | MODIFIER | MODIFIER | MODIFIER | MODIFIER	c.276A>G | c.*3362T>C | c.*1773T>C | c.*612T>C | c.*1224A>G | c.*4227A>G	K92K | | | | |	FALSE
Clade 3	9	Ca22chrRA_C_albicans_SC5314:306840:G:A	R	306840	G	A	SNP	1582	0.000148499	3	15	CR_01270C_A | CR_01280C_A | CR_01300W_A | CR_01260W_A | CR_01290C_A | CR_01280C_A-CR_01290C_A	FTH2 | CR_01280C_A | CR_01300W_A | CR_01260W_A | CWH43 | CR_01280C_A-CR_01290C_A	Upstream | Upstream | Upstream | Downstream | Downstream | Intergenic	Upstream variant | Upstream variant | Upstream variant | Downstream variant | Downstream variant | Intergenic variant	MODIFIER | MODIFIER | MODIFIER | MODIFIER | MODIFIER | MODIFIER	c.-1837C>T | c.-495C>T | c.-3986G>A | c.*3766G>A | c.*390C>T | n.306840G>A		FALSE
Clade 3	9	Ca22chr7A_C_albicans_SC5314:721074:A:T	7	721074	A	T	SNP	1583	0.000148477	3	15	C7_03290C_A	RBR3	Coding sequence	Synonymous	LOW	c.312T>A	P104P	FALSE
Clade 3	9	Ca22chr3A_C_albicans_SC5314:703961:A:G	3	703961	A	G	SNP	1584	0.000148456	15	15	C3_03310C_A | C3_03330C_A | C3_03340C_A | C3_03360W_A | C3_03320W_A | C3_03350W_A | C3_03370C_A | C3_03350W_A-C3_03360W_A	C3_03310C_A | C3_03330C_A | C3_03340C_A | FCY2 | RUB1 | tE(UUC)1 | C3_03370C_A | C3_03350W_A-C3_03360W_A	Upstream | Upstream | Upstream | Upstream | Downstream | Downstream | Downstream | Intergenic	Upstream variant | Upstream variant | Upstream variant | Upstream variant | Downstream variant | Downstream variant | Downstream variant | Intergenic variant	MODIFIER | MODIFIER | MODIFIER | MODIFIER | MODIFIER | MODIFIER | MODIFIER | MODIFIER	c.-4836T>C | c.-2229T>C | c.-1475T>C | c.-184A>G | c.*4401A>G | n.*779A>G | c.*4529T>C | n.703961A>G		FALSE
Clade 3	9	Ca22chr7A_C_albicans_SC5314:149574:G:A	7	149574	G	A	SNP	1585	0.000148407	15	15	C7_00780W_A | C7_00790W_A | C7_00810W_A | C7_00770W_A | C7_00800C_A	C7_00780W_A | C7_00790W_A | C7_00810W_A | C7_00770W_A | YAE1	Coding sequence | Upstream | Upstream | Downstream | Downstream	Missense (non-synonymous) | Upstream variant | Upstream variant | Downstream variant | Downstream variant	MODERATE | MODIFIER | MODIFIER | MODIFIER | MODIFIER	c.1384G>A | c.-1276G>A | c.-4892G>A | c.*2755G>A | c.*3773C>T	E462K | | | |	FALSE
Clade 3	9	Ca22chr1A_C_albicans_SC5314:2503950:A:T	1	2503950	A	T	SNP	1586	0.00014835	7	15	C1_11400C_A | C1_11410C_A | C1_11420W_A | C1_11430W_A | C1_11440C_A | C1_11410C_A-C1_11420W_A	GIN4 | C1_11410C_A | KRR1 | C1_11430W_A | GIN1 | C1_11410C_A-C1_11420W_A	Upstream | Upstream | Upstream | Upstream | Downstream | Intergenic	Upstream variant | Upstream variant | Upstream variant | Upstream variant | Downstream variant | Intergenic variant	MODIFIER | MODIFIER | MODIFIER | MODIFIER | MODIFIER | MODIFIER	c.-2118T>A | c.-146T>A | c.-85A>T | c.-2110A>T | c.*4160T>A | n.2503950A>T		FALSE
Clade 3	9	Ca22chrRA_C_albicans_SC5314:1130038:A:G	R	1130038	A	G	SNP	1587	0.000148254	6	15	CR_05240C_A | CR_05220C_A | CR_05210W_A | CR_05250C_A	FGR14 | GUT1 | CR_05210W_A | FGR13	Coding sequence | Upstream | Downstream | Downstream	Synonymous | Upstream variant | Downstream variant | Downstream variant	LOW | MODIFIER | MODIFIER | MODIFIER	c.2676T>C | c.-1172T>C | c.*3325A>G | c.*2849T>C	Y892Y | | |	FALSE
Clade 3	9	Ca22chr1A_C_albicans_SC5314:2336369:C:G	1	2336369	C	G	SNP	1588	0.000148148	9	15	C1_10540C_A | C1_10550C_A | C1_10560C_A | C1_10570C_A | C1_10550C_A-C1_10560C_A	C1_10540C_A | GCA2 | C1_10560C_A | C1_10570C_A | C1_10550C_A-C1_10560C_A	Upstream | Upstream | Downstream | Downstream | Intergenic	Upstream variant | Upstream variant | Downstream variant | Downstream variant | Intergenic variant	MODIFIER | MODIFIER | MODIFIER | MODIFIER | MODIFIER	c.-3958G>C | c.-728G>C | c.*1178G>C | c.*4068G>C | n.2336369C>G		FALSE
Clade 3	9	Ca22chr1A_C_albicans_SC5314:488264:C:A	1	488264	C	A	SNP	1589	0.000148105	2	15	C1_02290C_A | C1_02310C_A | C1_02320C_A | C1_02330C_A | C1_02350W_A | C1_02300W_A | C1_02340C_A | C1_02360C_A | C1_02370C_A | C1_02330C_A-C1_02340C_A	C1_02290C_A | C1_02310C_A | C1_02320C_A | C1_02330C_A | TIM21 | C1_02300W_A | tR(CCG)1 | PGA5 | C1_02370C_A | C1_02330C_A-C1_02340C_A	Upstream | Upstream | Upstream | Upstream | Upstream | Downstream | Downstream | Downstream | Downstream | Intergenic	Upstream variant | Upstream variant | Upstream variant | Upstream variant | Upstream variant | Downstream variant | Downstream variant | Downstream variant | Downstream variant | Intergenic variant	MODIFIER | MODIFIER | MODIFIER | MODIFIER | MODIFIER | MODIFIER | MODIFIER | MODIFIER | MODIFIER | MODIFIER	c.-4674G>T | c.-3725G>T | c.-1787G>T | c.-68G>T | c.-1068C>A | c.*4201C>A | n.*381G>T | c.*1988G>T | c.*4324G>T | n.488264C>A		FALSE
Clade 3	9	Ca22chr1A_C_albicans_SC5314:1242207:G:A	1	1242207	G	A	SNP	1590	0.000148039	3	15	C1_05930C_A | C1_05940W_A | C1_05920W_A | C1_05930C_A-C1_05940W_A	C1_05930C_A | PHO87 | C1_05920W_A | C1_05930C_A-C1_05940W_A	Upstream | Upstream | Downstream | Intergenic	Upstream variant | Upstream variant | Downstream variant | Intergenic variant	MODIFIER | MODIFIER | MODIFIER | MODIFIER	c.-283C>T | c.-2440G>A | c.*3827G>A | n.1242207G>A		FALSE
Clade 3	9	Ca22chr4A_C_albicans_SC5314:1049537:A:T	4	1049537	A	T	SNP	1591	0.000147979	15	15	C4_04880W_A | C4_04860W_A | C4_04870C_A | C4_04890C_A | C4_04860W_A-C4_04870C_A	FGR10 | C4_04860W_A | C4_04870C_A | RPL24A | C4_04860W_A-C4_04870C_A	Upstream | Downstream | Downstream | Downstream | Intergenic	Upstream variant | Downstream variant | Downstream variant | Downstream variant | Intergenic variant	MODIFIER | MODIFIER | MODIFIER | MODIFIER | MODIFIER	c.-3384A>T | c.*69A>T | c.*249T>A | c.*4514T>A | n.1049537A>T		FALSE
Clade 3	9	Ca22chr2A_C_albicans_SC5314:1363689:A:T	2	1363689	A	T	SNP	1592	0.000147879	8	15	C2_06670C_A | C2_06680W_A | C2_06690C_A | C2_06670C_A-C2_06680W_A	DBF2 | FRP3 | PEX22 | C2_06670C_A-C2_06680W_A	Upstream | Upstream | Downstream | Intergenic	Upstream variant | Upstream variant | Downstream variant | Intergenic variant	MODIFIER | MODIFIER | MODIFIER | MODIFIER	c.-3788T>A | c.-1397A>T | c.*3232T>A | n.1363689A>T		FALSE
Clade 3	9	Ca22chrRA_C_albicans_SC5314:1083531:A:G	R	1083531	A	G	SNP	1593	0.000147844	3	15	CR_05010W_A | CR_04990C_A | CR_05000C_A | CR_05020W_A | CR_05030W_A	CR_05010W_A | CIS305 | CR_05000C_A | LYP1 | CR_05030W_A	Coding sequence | Upstream | Upstream | Upstream | Upstream	Synonymous | Upstream variant | Upstream variant | Upstream variant | Upstream variant	LOW | MODIFIER | MODIFIER | MODIFIER | MODIFIER	c.1515A>G | c.-2765T>C | c.-1515T>C | c.-799A>G | c.-3718A>G	E505E | | | |	FALSE
Clade 3	9	Ca22chr2A_C_albicans_SC5314:363646:C:CCAACAACAACAACAACAA	2	363646	C	CCAACAACAACAACAACAA	INDEL	1594	0.000147814	1	15	C2_01920C_A | C2_01930C_A | C2_01940C_A | C2_01950C_A | C2_01960C_A | C2_01930C_A-C2_01940C_A	C2_01920C_A | C2_01930C_A | C2_01940C_A | AMN1 | C2_01960C_A | C2_01930C_A-C2_01940C_A	Upstream | Upstream | Downstream | Downstream | Downstream | Intergenic	Upstream variant | Upstream variant | Downstream variant | Downstream variant | Downstream variant | Intergenic variant	MODIFIER | MODIFIER | MODIFIER | MODIFIER | MODIFIER | MODIFIER	c.-3737_-3736insTTGTTGTTGTTGTTGTTG | c.-1772_-1771insTTGTTGTTGTTGTTGTTG | c.*489_*490insTTGTTGTTGTTGTTGTTG | c.*1374_*1375insTTGTTGTTGTTGTTGTTG | c.*3539_*3540insTTGTTGTTGTTGTTGTTG | n.363646_363647insCAACAACAACAACAACAA		FALSE
Clade 3	9	Ca22chr4A_C_albicans_SC5314:640879:A:G	4	640879	A	G	SNP	1595	0.000147748	3	15	C4_03080W_A | C4_03090W_A | C4_03070W_A | C4_03070W_A-C4_03080W_A	C4_03080W_A | C4_03090W_A | PGA54 | C4_03070W_A-C4_03080W_A	Upstream | Upstream | Downstream | Intergenic	Upstream variant | Upstream variant | Downstream variant | Intergenic variant	MODIFIER | MODIFIER | MODIFIER | MODIFIER	c.-864A>G | c.-4004A>G | c.*183A>G | n.640879A>G		FALSE
Clade 3	9	Ca22chrRA_C_albicans_SC5314:607722:C:CA	R	607722	C	CA	INDEL	1596	0.000147672	5	15	CR_02650C_A | CR_02660C_A | CR_02640W_A-CR_02650C_A	DRE2 | CR_02660C_A | CR_02640W_A-CR_02650C_A	Downstream | Downstream | Intergenic	Downstream variant | Downstream variant | Intergenic variant	MODIFIER | MODIFIER | MODIFIER	c.*1403_*1404insT | n.*4937_*4938insT | n.607722_607723insA		FALSE
Clade 3	9	Ca22chr1A_C_albicans_SC5314:259343:T:A	1	259343	T	A	SNP	1597	0.000147609	8	15	C1_01310W_A | C1_01280C_A | C1_01290C_A | C1_01320W_A | C1_01270W_A | C1_01300W_A | C1_01330C_A | C1_01340C_A | C1_01350C_A	C1_01310W_A | MED22 | C1_01290C_A | MRS7 | CTA9 | C1_01300W_A | DUT1 | C1_01340C_A | TIF	Coding sequence; Splice region | Upstream | Upstream | Upstream | Downstream | Downstream | Downstream | Downstream | Downstream	Stop lost; Splice region variant | Upstream variant | Upstream variant | Upstream variant | Downstream variant | Downstream variant | Downstream variant | Downstream variant | Downstream variant	HIGH | MODIFIER | MODIFIER | MODIFIER | MODIFIER | MODIFIER | MODIFIER | MODIFIER | MODIFIER	c.352T>A | c.-4378A>T | c.-1900A>T | c.-304T>A | c.*4902T>A | c.*439T>A | c.*2016A>T | c.*2874A>T | c.*4136A>T	*118Rext*? | | | | | | | |	FALSE
Clade 3	9	Ca22chrRA_C_albicans_SC5314:715352:A:T	R	715352	A	T	SNP	1598	0.000147538	14	15	CR_03140C_A | CR_03170W_A | CR_03180W_A | CR_03150W_A | CR_03160W_A | CR_03190C_A | CR_03200C_A | CR_03160W_A-CR_03170W_A	SYN8 | DPS1-1 | CR_03180W_A | SYS3 | CR_03160W_A | CR_03190C_A | CR_03200C_A | CR_03160W_A-CR_03170W_A	Upstream | Upstream | Upstream | Downstream | Downstream | Downstream | Downstream | Intergenic	Upstream variant | Upstream variant | Upstream variant | Downstream variant | Downstream variant | Downstream variant | Downstream variant | Intergenic variant	MODIFIER | MODIFIER | MODIFIER | MODIFIER | MODIFIER | MODIFIER | MODIFIER | MODIFIER	c.-4368T>A | c.-33A>T | c.-2128A>T | c.*1245A>T | c.*241A>T | n.*3458T>A | c.*3837T>A | n.715352A>T		FALSE
Clade 3	9	Ca22chrRA_C_albicans_SC5314:1081755:A:G	R	1081755	A	G	SNP	1599	0.000147503	5	15	CR_05000C_A | CR_04980C_A | CR_04990C_A | CR_05010W_A | CR_05020W_A	CR_05000C_A | CR_04980C_A | CIS305 | CR_05010W_A | LYP1	Coding sequence | Upstream | Upstream | Upstream | Upstream	Missense (non-synonymous) | Upstream variant | Upstream variant | Upstream variant | Upstream variant	MODERATE | MODIFIER | MODIFIER | MODIFIER | MODIFIER	c.262T>C | c.-3420T>C | c.-989T>C | c.-262A>G | c.-2575A>G	S88P | | | |	FALSE
Clade 3	9	Ca22chr7A_C_albicans_SC5314:809469:T:A	7	809469	T	A	SNP	1600	0.000147442	11	15	C7_03610C_A | C7_03620C_A | C7_03630C_A | C7_03650W_A | C7_03640C_A | C7_03660C_A | C7_03630C_A-C7_03640C_A	C7_03610C_A | C7_03620C_A | TIM9 | C7_03650W_A | C7_03640C_A | C7_03660C_A | C7_03630C_A-C7_03640C_A	Upstream | Upstream | Upstream | Upstream | Downstream | Downstream | Intergenic	Upstream variant | Upstream variant | Upstream variant | Upstream variant | Downstream variant | Downstream variant | Intergenic variant	MODIFIER | MODIFIER | MODIFIER | MODIFIER | MODIFIER | MODIFIER | MODIFIER	c.-3124A>T | c.-809A>T | c.-20A>T | c.-2013T>A | c.*279A>T | c.*3435A>T | n.809469T>A		FALSE
Clade 3	9	Ca22chr1A_C_albicans_SC5314:575281:A:T	1	575281	A	T	SNP	1601	0.000147226	5	15	C1_02760W_A | C1_02730W_A | C1_02740C_A | C1_02750C_A | C1_02730W_A-C1_02740C_A	C1_02760W_A | C1_02730W_A | C1_02740C_A | RSC2 | C1_02730W_A-C1_02740C_A	Upstream | Downstream | Downstream | Downstream | Intergenic	Upstream variant | Downstream variant | Downstream variant | Downstream variant | Intergenic variant	MODIFIER | MODIFIER | MODIFIER | MODIFIER | MODIFIER	c.-4469A>T | c.*174A>T | c.*197T>A | c.*1377T>A | n.575281A>T		FALSE
Clade 3	9	Ca22chr7A_C_albicans_SC5314:227831:T:TCTAA	7	227831	T	TCTAA	INDEL	1602	0.000147189	11	15	C7_01070C_A | C7_01060W_A | C7_01100C_A | C7_01070C_A-C7_01100C_A	C7_01070C_A | C7_01060W_A | C7_01100C_A | C7_01070C_A-C7_01100C_A	Upstream | Downstream | Downstream | Intergenic	Upstream variant | Downstream variant | Downstream variant | Intergenic variant	MODIFIER | MODIFIER | MODIFIER | MODIFIER	c.-1179_-1178insTTAG | c.*4677_*4678insCTAA | c.*3042_*3043insTTAG | n.227831_227832insCTAA		FALSE
Clade 3	9	Ca22chr1A_C_albicans_SC5314:2087126:G:A	1	2087126	G	A	SNP	1603	0.000147183	15	15	C1_09450C_A | C1_09460W_A | C1_09480W_A | C1_09470C_A | C1_09490C_A | C1_09450C_A-C1_09460W_A	NUP188 | ERG12 | PPT2 | C1_09470C_A | GUA1 | C1_09450C_A-C1_09460W_A	Upstream | Upstream | Upstream | Downstream | Downstream | Intergenic	Upstream variant | Upstream variant | Upstream variant | Downstream variant | Downstream variant | Intergenic variant	MODIFIER | MODIFIER | MODIFIER | MODIFIER | MODIFIER | MODIFIER	c.-158C>T | c.-212G>A | c.-2780G>A | c.*1613C>T | c.*3240C>T | n.2087126G>A		TRUE	C1_09450C_A
Clade 3	9	Ca22chrRA_C_albicans_SC5314:1695894:A:G	R	1695894	A	G	SNP	1604	0.000146728	3	15	CR_07810W_A | CR_07820W_A | CR_07800W_A | CR_07800W_A-CR_07810W_A	YHB5 | CR_07820W_A | SAP2 | CR_07800W_A-CR_07810W_A	Upstream | Upstream | Downstream | Intergenic	Upstream variant | Upstream variant | Downstream variant | Intergenic variant	MODIFIER | MODIFIER | MODIFIER | MODIFIER	c.-976A>G | c.-4061A>G | c.*2066A>G | n.1695894A>G		FALSE
Clade 3	9	Ca22chr6A_C_albicans_SC5314:568923:G:A	6	568923	G	A	SNP	1605	0.00014637	8	15	C6_02750C_A | C6_02760W_A | C6_02770W_A | C6_02730W_A | C6_02740W_A | C6_02780C_A | C6_02790C_A | C6_02750C_A-C6_02760W_A	LYS14 | C6_02760W_A | MRT4 | SAC6 | C6_02740W_A | MIF2 | C6_02790C_A | C6_02750C_A-C6_02760W_A	Upstream | Upstream | Upstream | Downstream | Downstream | Downstream | Downstream | Intergenic	Upstream variant | Upstream variant | Upstream variant | Downstream variant | Downstream variant | Downstream variant | Downstream variant | Intergenic variant	MODIFIER | MODIFIER | MODIFIER | MODIFIER | MODIFIER | MODIFIER | MODIFIER | MODIFIER	c.-42C>T | c.-346G>A | c.-1316G>A | c.*2669G>A | c.*2008G>A | c.*2440C>T | c.*4368C>T | n.568923G>A		FALSE
Clade 3	9	Ca22chr5A_C_albicans_SC5314:434448:C:T	5	434448	C	T	SNP	1606	0.000146321	15	15	C5_01940W_A | C5_01920C_A | C5_01910W_A | C5_01930W_A | C5_01950C_A | C5_01960C_A	RIB2 | C5_01920C_A | GIS2 | C5_01930W_A | RIM21 | C5_01960C_A	Coding sequence | Upstream | Downstream | Downstream | Downstream | Downstream	Stop gained | Upstream variant | Downstream variant | Downstream variant | Downstream variant | Downstream variant	HIGH | MODIFIER | MODIFIER | MODIFIER | MODIFIER | MODIFIER	c.268C>T | c.-2234G>A | c.*4329C>T | c.*494C>T | c.*1520G>A | c.*3686G>A	R90* | | | | |	FALSE
Clade 3	9	Ca22chrRA_C_albicans_SC5314:734545:A:AC	R	734545	A	AC	INDEL	1607	0.00014606	1	15	CR_03270W_A | CR_03280W_A | CR_03260W_A | CR_03290C_A | CR_03260W_A-CR_03270W_A	VHT1 | IFR2 | CR_03260W_A | IME2 | CR_03260W_A-CR_03270W_A	Upstream | Upstream | Downstream | Downstream | Intergenic	Upstream variant | Upstream variant | Downstream variant | Downstream variant | Intergenic variant	MODIFIER | MODIFIER | MODIFIER | MODIFIER | MODIFIER	c.-39_-38insC | c.-2666_-2665insC | c.*1645_*1646insC | c.*3943_*3944insG | n.734545_734546insC		FALSE
Clade 3	9	Ca22chr6A_C_albicans_SC5314:458034:T:C	6	458034	T	C	SNP	1608	0.000146032	6	15	C6_02190C_A | C6_02210W_A | C6_02220W_A | C6_02180W_A | C6_02200C_A | C6_02190C_A-C6_02200C_A	C6_02190C_A | C6_02210W_A | SAR1 | C6_02180W_A | C6_02200C_A | C6_02190C_A-C6_02200C_A	Upstream | Upstream | Upstream | Downstream | Downstream | Intergenic	Upstream variant | Upstream variant | Upstream variant | Downstream variant | Downstream variant | Intergenic variant	MODIFIER | MODIFIER | MODIFIER | MODIFIER | MODIFIER | MODIFIER	c.-2616A>G | c.-2032T>C | c.-3350T>C | c.*4451T>C | c.*87A>G | n.458034T>C		FALSE
Clade 3	9	Ca22chr2A_C_albicans_SC5314:1370783:G:A	2	1370783	G	A	SNP	1609	0.000145917	4	15	C2_06690C_A | C2_06700W_A | C2_06710W_A | C2_06680W_A | C2_06690C_A-C2_06700W_A	PEX22 | AMO2 | C2_06710W_A | FRP3 | C2_06690C_A-C2_06700W_A	Upstream | Upstream | Upstream | Downstream | Intergenic	Upstream variant | Upstream variant | Upstream variant | Downstream variant | Intergenic variant	MODIFIER | MODIFIER | MODIFIER | MODIFIER | MODIFIER	c.-3239C>T | c.-838G>A | c.-3684G>A | c.*4840G>A | n.1370783G>A		FALSE
Clade 3	9	Ca22chr1A_C_albicans_SC5314:2853641:G:T	1	2853641	G	T	SNP	1610	0.000145689	2	15	C1_13090W_A | C1_13100W_A | C1_13080W_A | C1_13110C_A	C1_13090W_A | C1_13100W_A | OP4 | CHS3	Coding sequence | Upstream | Downstream | Downstream	Stop gained | Upstream variant | Downstream variant | Downstream variant	HIGH | MODIFIER | MODIFIER | MODIFIER	c.232G>T | c.-1261G>T | c.*3920G>T | c.*2511C>A	E78* | | |	FALSE
Clade 3	9	Ca22chr2A_C_albicans_SC5314:363260:T:G	2	363260	T	G	SNP	1611	0.00014565	4	15	C2_01920C_A | C2_01930C_A | C2_01940C_A | C2_01950C_A | C2_01960C_A | C2_01930C_A-C2_01940C_A	C2_01920C_A | C2_01930C_A | C2_01940C_A | AMN1 | C2_01960C_A | C2_01930C_A-C2_01940C_A	Upstream | Upstream | Downstream | Downstream | Downstream | Intergenic	Upstream variant | Upstream variant | Downstream variant | Downstream variant | Downstream variant | Intergenic variant	MODIFIER | MODIFIER | MODIFIER | MODIFIER | MODIFIER | MODIFIER	c.-3350A>C | c.-1385A>C | c.*876A>C | c.*1761A>C | c.*3926A>C | n.363260T>G		FALSE
Clade 3	9	Ca22chr5A_C_albicans_SC5314:36629:T:C	5	36629	T	C	SNP	1612	0.000145532	1	15	C5_00200C_A | C5_00210C_A | C5_00220W_A | C5_00240W_A | C5_00230C_A | C5_00210C_A-C5_00220W_A	BDF1 | BRE1 | ROT2 | SKN7 | C5_00230C_A | C5_00210C_A-C5_00220W_A	Upstream | Upstream | Upstream | Upstream | Downstream | Intergenic	Upstream variant | Upstream variant | Upstream variant | Upstream variant | Downstream variant | Intergenic variant	MODIFIER | MODIFIER | MODIFIER | MODIFIER | MODIFIER | MODIFIER	c.-3780A>G | c.-745A>G | c.-27T>C | c.-4262T>C | c.*2637A>G | n.36629T>C		FALSE
Clade 3	9	Ca22chr7A_C_albicans_SC5314:588525:T:A	7	588525	T	A	SNP	1613	0.000145532	6	15	C7_02760W_A | C7_02770W_A | C7_02750W_A | C7_02750W_A-C7_02760W_A	C7_02760W_A | CHS1 | FGR6-1 | C7_02750W_A-C7_02760W_A	Upstream | Upstream | Downstream | Intergenic	Upstream variant | Upstream variant | Downstream variant | Intergenic variant	MODIFIER | MODIFIER | MODIFIER | MODIFIER	c.-1820T>A | c.-4593T>A | c.*1543T>A | n.588525T>A		FALSE
Clade 3	9	Ca22chr2A_C_albicans_SC5314:218371:G:C	2	218371	G	C	SNP	1614	0.000145528	9	15	C2_01290C_A | C2_01260W_A | C2_01270W_A | C2_01300C_A | C2_01290C_A-C2_01300C_A	tL(UAA)1 | C2_01260W_A | CHA1 | MNN24 | C2_01290C_A-C2_01300C_A	Upstream | Downstream | Downstream | Downstream | Intergenic	Upstream variant | Downstream variant | Downstream variant | Downstream variant | Intergenic variant	MODIFIER | MODIFIER | MODIFIER | MODIFIER | MODIFIER	n.-1357C>G | c.*3787G>C | c.*1774G>C | c.*918C>G | n.218371G>C		FALSE
Clade 3	9	Ca22chr1A_C_albicans_SC5314:42600:T:C	1	42600	T	C	SNP	1615	0.000145493	10	15	C1_00230C_A | C1_00240C_A | C1_00270W_A | C1_00290W_A | C1_00310W_A | C1_00220W_A | C1_00280C_A | C1_00240C_A-C1_00270W_A	BFA1 | tT(AGU)6 | C1_00270W_A | POL93 | C1_00310W_A | PHR2 | RFC52 | C1_00240C_A-C1_00270W_A	Upstream | Upstream | Upstream | Upstream | Upstream | Downstream | Downstream | Intergenic	Upstream variant | Upstream variant | Upstream variant | Upstream variant | Upstream variant | Downstream variant | Downstream variant | Intergenic variant	MODIFIER | MODIFIER | MODIFIER | MODIFIER | MODIFIER | MODIFIER | MODIFIER | MODIFIER	c.-830A>G | n.-428A>G | c.-5T>C | c.-1203T>C | c.-4203T>C | c.*3115T>C | c.*949A>G | n.42600T>C		FALSE
Clade 3	9	Ca22chr5A_C_albicans_SC5314:419468:T:A	5	419468	T	A	SNP	1616	0.000145429	7	15	C5_01830C_A | C5_01840C_A | C5_01860W_A | C5_01850C_A | C5_01840C_A-C5_01850C_A	HAL9 | TAC1 | C5_01860W_A | ZNC1 | C5_01840C_A-C5_01850C_A	Upstream | Upstream | Upstream | Downstream | Intergenic	Upstream variant | Upstream variant | Upstream variant | Downstream variant | Intergenic variant	MODIFIER | MODIFIER | MODIFIER | MODIFIER | MODIFIER	c.-4492A>T | c.-123A>T | c.-4913T>A | c.*1458A>T | n.419468T>A		FALSE
Clade 3	9	Ca22chr1A_C_albicans_SC5314:422641:C:T	1	422641	C	T	SNP	1617	0.000145288	6	15	C1_02050C_A | C1_02040C_A | C1_02060W_A	PHO91 | C1_02040C_A | C1_02060W_A	Coding sequence | Upstream | Upstream	Synonymous | Upstream variant | Upstream variant	LOW | MODIFIER | MODIFIER	c.1206G>A | c.-2148G>A | c.-3344C>T	L402L | |	FALSE
Clade 3	9	Ca22chr5A_C_albicans_SC5314:153612:A:G	5	153612	A	G	SNP	1618	0.000145044	7	15	C5_00660C_A | C5_00670C_A | C5_00680W_A | C5_00690C_A | C5_00670C_A-C5_00680W_A	ERG11 | HMS1 | RMT2 | TFB3 | C5_00670C_A-C5_00680W_A	Upstream | Upstream | Upstream | Downstream | Intergenic	Upstream variant | Upstream variant | Upstream variant | Downstream variant | Intergenic variant	MODIFIER | MODIFIER | MODIFIER | MODIFIER | MODIFIER	c.-3911T>C | c.-384T>C | c.-3188A>G | c.*4569T>C | n.153612A>G		TRUE	C5_00660C_A
Clade 3	9	Ca22chr5A_C_albicans_SC5314:106612:G:A	5	106612	G	A	SNP	1619	0.000144981	9	15	C5_00530W_A | C5_00510W_A | C5_00520W_A | C5_00540C_A	C5_00530W_A | C5_00510W_A | C5_00520W_A | AGA1	Coding sequence | Downstream | Downstream | Downstream	Synonymous | Downstream variant | Downstream variant | Downstream variant	LOW | MODIFIER | MODIFIER | MODIFIER	c.987G>A | c.*2011G>A | c.*1108G>A | c.*3218C>T	P329P | | |	FALSE
Clade 3	9	Ca22chr3A_C_albicans_SC5314:186624:C:A	3	186624	C	A	SNP	1620	0.000144928	12	15	C3_00900C_A | C3_00920W_A | C3_00930W_A | C3_00940W_A | C3_00910W_A | C3_00910W_A-C3_00920W_A	AYR1 | ATO1 | ATO2 | C3_00940W_A | C3_00910W_A | C3_00910W_A-C3_00920W_A	Upstream | Upstream | Upstream | Upstream | Downstream | Intergenic	Upstream variant | Upstream variant | Upstream variant | Upstream variant | Downstream variant | Intergenic variant	MODIFIER | MODIFIER | MODIFIER | MODIFIER | MODIFIER | MODIFIER	c.-4615G>T | c.-829C>A | c.-2728C>A | c.-4545C>A | c.*825C>A | n.186624C>A		FALSE
Clade 3	9	Ca22chr4A_C_albicans_SC5314:834028:T:G	4	834028	T	G	SNP	1621	0.000144752	12	15	C4_03910W_A | C4_03900C_A | C4_03920W_A | C4_03930C_A | C4_03940C_A	FGR28 | RAM1 | C4_03920W_A | C4_03930C_A | PYC2	Coding sequence | Upstream | Upstream | Downstream | Downstream	Missense (non-synonymous) | Upstream variant | Upstream variant | Downstream variant | Downstream variant	MODERATE | MODIFIER | MODIFIER | MODIFIER | MODIFIER	c.1384T>G | c.-3622A>C | c.-1049T>G | c.*2855A>C | c.*3673A>C	L462V | | | |	FALSE
Clade 3	9	Ca22chr4A_C_albicans_SC5314:524424:A:C	4	524424	A	C	SNP	1622	0.000144728	1	15	C4_02540W_A | C4_02530W_A | C4_02550C_A	RGT1 | ARG83 | EMP70	Coding sequence | Downstream | Downstream	Missense (non-synonymous) | Downstream variant | Downstream variant	MODERATE | MODIFIER | MODIFIER	c.545A>C | c.*4184A>C | c.*2975T>G	Q182P | |	FALSE
Clade 3	9	Ca22chr4A_C_albicans_SC5314:1190482:T:C	4	1190482	T	C	SNP	1623	0.000144502	7	15	C4_05430C_A | C4_05440C_A | C4_05450C_A | C4_05460C_A | C4_05450C_A-C4_05460C_A	GAP5 | C4_05440C_A | CBR1 | OFD1 | C4_05450C_A-C4_05460C_A	Upstream | Upstream | Upstream | Downstream | Intergenic	Upstream variant | Upstream variant | Upstream variant | Downstream variant | Intergenic variant	MODIFIER | MODIFIER | MODIFIER | MODIFIER | MODIFIER	c.-4516A>G | c.-2640A>G | c.-797A>G | c.*9A>G | n.1190482T>C		FALSE
Clade 3	9	Ca22chr3A_C_albicans_SC5314:756214:C:A	3	756214	C	A	SNP	1624	0.00014439	5	15	C3_03560W_A | C3_03520C_A | C3_03550C_A | C3_03530W_A | C3_03540W_A | C3_03570C_A | C3_03580C_A	C3_03560W_A | PRE9 | ULP1 | C3_03530W_A | C3_03540W_A | C3_03570C_A | GTT13	Coding sequence | Upstream | Upstream | Downstream | Downstream | Downstream | Downstream	Synonymous | Upstream variant | Upstream variant | Downstream variant | Downstream variant | Downstream variant | Downstream variant	LOW | MODIFIER | MODIFIER | MODIFIER | MODIFIER | MODIFIER | MODIFIER	c.390C>A | c.-4628G>T | c.-735G>T | c.*3711C>A | c.*1834C>A | c.*1250G>T | c.*3064G>T	P130P | | | | | |	FALSE
Clade 3	9	Ca22chr1A_C_albicans_SC5314:1438072:T:C	1	1438072	T	C	SNP	1625	0.000144053	2	15	C1_06720C_A | C1_06730W_A | C1_06750W_A | C1_06700W_A | C1_06710W_A | C1_06740C_A | C1_06760C_A | C1_06720C_A-C1_06730W_A	C1_06720C_A | RAC1 | C1_06750W_A | C1_06700W_A | KIN28 | NOP6 | C1_06760C_A | C1_06720C_A-C1_06730W_A	Upstream | Upstream | Upstream | Downstream | Downstream | Downstream | Downstream | Intergenic	Upstream variant | Upstream variant | Upstream variant | Downstream variant | Downstream variant | Downstream variant | Downstream variant | Intergenic variant	MODIFIER | MODIFIER | MODIFIER | MODIFIER | MODIFIER | MODIFIER | MODIFIER | MODIFIER	c.-434A>G | c.-2008T>C | c.-4210T>C | c.*3059T>C | c.*1670T>C | c.*3352A>G | c.*4749A>G | n.1438072T>C		FALSE
Clade 3	9	Ca22chrRA_C_albicans_SC5314:853678:C:T	R	853678	C	T	SNP	1626	0.000143966	5	15	CR_03800C_A | CR_03820C_A | CR_03810W_A | CR_03830C_A | CR_03840C_A | CR_03820C_A-CR_03830C_A	PPH3 | ULP2 | PRP13 | MCM2 | CR_03840C_A | CR_03820C_A-CR_03830C_A	Upstream | Upstream | Downstream | Downstream | Downstream | Intergenic	Upstream variant | Upstream variant | Downstream variant | Downstream variant | Downstream variant | Intergenic variant	MODIFIER | MODIFIER | MODIFIER | MODIFIER | MODIFIER | MODIFIER	c.-4854G>A | c.-101G>A | c.*1630C>T | c.*280G>A | c.*4310G>A | n.853678C>T		FALSE
Clade 3	9	Ca22chr4A_C_albicans_SC5314:1207435:T:C	4	1207435	T	C	SNP	1627	0.000143947	9	15	C4_05540W_A | C4_05530W_A | C4_05550C_A | C4_05530W_A-C4_05540W_A	HOM3 | FGR6-10 | GVP36 | C4_05530W_A-C4_05540W_A	Upstream | Downstream | Downstream | Intergenic	Upstream variant | Downstream variant | Downstream variant | Intergenic variant	MODIFIER | MODIFIER | MODIFIER | MODIFIER	c.-2702T>C | c.*1268T>C | c.*4563A>G | n.1207435T>C		FALSE
Clade 3	9	Ca22chr4A_C_albicans_SC5314:461826:G:A	4	461826	G	A	SNP	1628	0.000143922	2	15	C4_02320C_A | C4_02340W_A | C4_02360W_A | C4_02310W_A | C4_02330C_A | C4_02320C_A-C4_02330C_A	SOD1 | C4_02340W_A | AMS1 | BEM3 | C4_02330C_A | C4_02320C_A-C4_02330C_A	Upstream | Upstream | Upstream | Downstream | Downstream | Intergenic	Upstream variant | Upstream variant | Upstream variant | Downstream variant | Downstream variant | Intergenic variant	MODIFIER | MODIFIER | MODIFIER | MODIFIER | MODIFIER | MODIFIER	c.-182C>T | c.-1757G>A | c.-3043G>A | c.*1185G>A | c.*756C>T | n.461826G>A		FALSE
Clade 3	9	Ca22chr5A_C_albicans_SC5314:953782:C:A	5	953782	C	A	SNP	1629	0.000143915	8	15	C5_04280C_A | C5_04290C_A | C5_04310W_A | C5_04300C_A | C5_04320C_A | C5_04290C_A-C5_04300C_A	GLN3 | C5_04290C_A | C5_04310W_A | C5_04300C_A | C5_04320C_A | C5_04290C_A-C5_04300C_A	Upstream | Upstream | Upstream | Downstream | Downstream | Intergenic	Upstream variant | Upstream variant | Upstream variant | Downstream variant | Downstream variant | Intergenic variant	MODIFIER | MODIFIER | MODIFIER | MODIFIER | MODIFIER | MODIFIER	c.-3928G>T | c.-436G>T | c.-2546C>A | c.*347G>T | c.*4344G>T | n.953782C>A		FALSE
Clade 3	9	Ca22chr6A_C_albicans_SC5314:456761:T:TTTCTTG	6	456761	T	TTTCTTG	INDEL	1630	0.000143915	15	15	C6_02170C_A | C6_02190C_A | C6_02210W_A | C6_02220W_A | C6_02180W_A | C6_02200C_A | C6_02190C_A-C6_02200C_A	SWD3 | C6_02190C_A | C6_02210W_A | SAR1 | C6_02180W_A | C6_02200C_A | C6_02190C_A-C6_02200C_A	Upstream | Upstream | Upstream | Upstream | Downstream | Downstream | Intergenic	Upstream variant | Upstream variant | Upstream variant | Upstream variant | Downstream variant | Downstream variant | Intergenic variant	MODIFIER | MODIFIER | MODIFIER | MODIFIER | MODIFIER | MODIFIER | MODIFIER	c.-4427_-4426insCAAGAA | c.-1344_-1343insCAAGAA | c.-3305_-3304insTTCTTG | c.-4623_-4622insTTCTTG | c.*3178_*3179insTTCTTG | c.*1359_*1360insCAAGAA | n.456761_456762insTTCTTG		FALSE
Clade 3	9	Ca22chr3A_C_albicans_SC5314:151513:T:A	3	151513	T	A	SNP	1631	0.000143903	14	15	C3_00800W_A | C3_00780W_A | C3_00790W_A | C3_00790W_A-C3_00800W_A	MIH1 | HOS2 | C3_00790W_A | C3_00790W_A-C3_00800W_A	Upstream | Downstream | Downstream | Intergenic	Upstream variant | Downstream variant | Downstream variant | Intergenic variant	MODIFIER | MODIFIER | MODIFIER | MODIFIER	c.-3533T>A | c.*3887T>A | c.*819T>A | n.151513T>A		FALSE
Clade 3	9	Ca22chr5A_C_albicans_SC5314:723786:C:T	5	723786	C	T	SNP	1632	0.000143874	13	15	C5_03170C_A | C5_03210C_A | C5_03170C_A-C5_03210C_A	C5_03170C_A | C5_03210C_A | C5_03170C_A-C5_03210C_A	Upstream | Downstream | Intergenic	Upstream variant | Downstream variant | Intergenic variant	MODIFIER | MODIFIER | MODIFIER	c.-4487G>A | c.*2258G>A | n.723786C>T		FALSE
Clade 3	9	Ca22chrRA_C_albicans_SC5314:1271263:T:C	R	1271263	T	C	SNP	1633	0.00014384	11	15	CR_06000W_A | CR_05990C_A-CR_06000W_A	SOK1 | CR_05990C_A-CR_06000W_A	Upstream | Intergenic	Upstream variant | Intergenic variant	MODIFIER | MODIFIER	c.-2896T>C | n.1271263T>C		FALSE
Clade 3	9	Ca22chr6A_C_albicans_SC5314:1032969:A:C	6	1032969	A	C	SNP	1634	0.000143789	12	15	C6_04650W_A | C6_04650W_A-CHR_END	C6_04650W_A | C6_04650W_A-CHR_END	Downstream | Intergenic	Downstream variant | Intergenic variant	MODIFIER | MODIFIER	c.*1876A>C | n.1032969A>C		FALSE
Clade 3	9	Ca22chr7A_C_albicans_SC5314:947960:G:C	7	947960	G	C	SNP	1635	0.000143674	15	15	C7_04360C_A | C7_04360C_A-CHR_END	TLO16 | C7_04360C_A-CHR_END	Upstream | Intergenic	Upstream variant | Intergenic variant	MODIFIER | MODIFIER	c.-4608C>G | n.947960G>C		FALSE
Clade 3	9	Ca22chr4A_C_albicans_SC5314:725405:G:A	4	725405	G	A	SNP	1636	0.000143471	3	15	C4_03460C_A | C4_03440C_A | C4_03450C_A | C4_03470C_A	C4_03460C_A | DOT4 | JAB1 | ECE1	Coding sequence | Upstream | Upstream | Downstream	Synonymous | Upstream variant | Upstream variant | Downstream variant	LOW | MODIFIER | MODIFIER | MODIFIER	c.462C>T | c.-4271C>T | c.-1664C>T | c.*1109C>T	S154S | | |	FALSE
Clade 3	9	Ca22chrRA_C_albicans_SC5314:1129971:G:T	R	1129971	G	T	SNP	1637	0.00014347	4	15	CR_05240C_A | CR_05220C_A | CR_05210W_A | CR_05250C_A	FGR14 | GUT1 | CR_05210W_A | FGR13	Coding sequence | Upstream | Downstream | Downstream	Synonymous | Upstream variant | Downstream variant | Downstream variant	LOW | MODIFIER | MODIFIER | MODIFIER	c.2743C>A | c.-1105C>A | c.*3258G>T | c.*2916C>A	R915R | | |	FALSE
Clade 3	9	Ca22chr5A_C_albicans_SC5314:580432:A:G	5	580432	A	G	SNP	1638	0.000143441	1	15	C5_02590C_A | C5_02600W_A | C5_02570W_A | C5_02580W_A | C5_02610C_A | C5_02590C_A-C5_02600W_A	C5_02590C_A | PUT1 | MNN13 | C5_02580W_A | RAD9 | C5_02590C_A-C5_02600W_A	Upstream | Upstream | Downstream | Downstream | Downstream | Intergenic	Upstream variant | Upstream variant | Downstream variant | Downstream variant | Downstream variant | Intergenic variant	MODIFIER | MODIFIER | MODIFIER | MODIFIER | MODIFIER | MODIFIER	c.-1124T>C | c.-485A>G | c.*4971A>G | c.*4167A>G | c.*2197T>C | n.580432A>G		FALSE
Clade 3	9	Ca22chr7A_C_albicans_SC5314:835922:T:C	7	835922	T	C	SNP	1639	0.000143352	15	15	C7_03730C_A | C7_03740C_A | C7_03760W_A | C7_03790W_A | C7_03770C_A | C7_03780C_A | C7_03740C_A-C7_03760W_A	C7_03730C_A | C7_03740C_A | C7_03760W_A | MRP7 | YAF9 | C7_03780C_A | C7_03740C_A-C7_03760W_A	Upstream | Upstream | Upstream | Upstream | Downstream | Downstream | Intergenic	Upstream variant | Upstream variant | Upstream variant | Upstream variant | Downstream variant | Downstream variant | Intergenic variant	MODIFIER | MODIFIER | MODIFIER | MODIFIER | MODIFIER | MODIFIER | MODIFIER	c.-2806A>G | c.-609A>G | c.-322T>C | c.-4914T>C | c.*1089A>G | c.*2276A>G | n.835922T>C		FALSE
Clade 3	9	Ca22chr1A_C_albicans_SC5314:37702:TCA:T	1	37702	TCA	T	INDEL	1640	0.000143186	11	15	C1_00190C_A | C1_00200C_A | C1_00210C_A | C1_00220W_A | C1_00270W_A | C1_00230C_A | C1_00240C_A | C1_00210C_A-C1_00220W_A	C1_00190C_A | C1_00200C_A | C1_00210C_A | PHR2 | C1_00270W_A | BFA1 | tT(AGU)6 | C1_00210C_A-C1_00220W_A	Upstream | Upstream | Upstream | Upstream | Upstream | Downstream | Downstream | Intergenic	Upstream variant | Upstream variant | Upstream variant | Upstream variant | Upstream variant | Downstream variant | Downstream variant | Intergenic variant	MODIFIER | MODIFIER | MODIFIER | MODIFIER | MODIFIER | MODIFIER | MODIFIER | MODIFIER	c.-4386_-4385delTG | c.-3258_-3257delTG | c.-2025_-2024delTG | c.-148_-147delCA | c.-4902_-4901delCA | c.*2780_*2781delTG | n.*4396_*4397delTG | n.37703_37704delCA		FALSE
Clade 3	9	Ca22chr6A_C_albicans_SC5314:200817:C:A	6	200817	C	A	SNP	1641	0.000143066	9	15	C6_01030W_A | C6_01000C_A | C6_01050W_A | C6_00990W_A | C6_01010W_A | C6_01020W_A | C6_01040C_A	HAL22 | AEP1 | C6_01050W_A | RIM9 | KAR5 | C6_01020W_A | C6_01040C_A	Coding sequence | Upstream | Upstream | Downstream | Downstream | Downstream | Downstream	Synonymous | Upstream variant | Upstream variant | Downstream variant | Downstream variant | Downstream variant | Downstream variant	LOW | MODIFIER | MODIFIER | MODIFIER | MODIFIER | MODIFIER | MODIFIER	c.300C>A | c.-2537G>T | c.-3550C>A | c.*3859C>A | c.*1760C>A | c.*707C>A | c.*833G>T	I100I | | | | | |	FALSE
Clade 3	9	Ca22chrRA_C_albicans_SC5314:69735:T:A	R	69735	T	A	SNP	1642	0.000143049	3	15	CR_00270C_A | CR_00280C_A | CR_00290W_A | CR_00300W_A | CR_00260W_A | CR_00280C_A-CR_00290W_A	CR_00270C_A | CR_00280C_A | CR_00290W_A | CDA2 | KIN2 | CR_00280C_A-CR_00290W_A	Upstream | Upstream | Upstream | Upstream | Downstream | Intergenic	Upstream variant | Upstream variant | Upstream variant | Upstream variant | Downstream variant | Intergenic variant	MODIFIER | MODIFIER | MODIFIER | MODIFIER | MODIFIER | MODIFIER	c.-1869A>T | c.-719A>T | c.-2385T>A | c.-3688T>A | c.*2360T>A | n.69735T>A		FALSE
Clade 3	9	Ca22chr2A_C_albicans_SC5314:225086:T:C	2	225086	T	C	SNP	1643	0.000143045	12	15	C2_01310W_A | C2_01300C_A | C2_01320W_A | C2_01330C_A	C2_01310W_A | MNN24 | RPN9 | SIR2	Coding sequence | Upstream | Upstream | Downstream	Synonymous | Upstream variant | Upstream variant | Downstream variant	LOW | MODIFIER | MODIFIER | MODIFIER	c.1512T>C | c.-3668A>G | c.-898T>C | c.*2456A>G	N504N | | |	FALSE
Clade 3	9	Ca22chr5A_C_albicans_SC5314:109722:G:T	5	109722	G	T	SNP	1644	0.000143004	8	15	C5_00520W_A | C5_00530W_A | C5_00540C_A | C5_00530W_A-C5_00540C_A	C5_00520W_A | C5_00530W_A | AGA1 | C5_00530W_A-C5_00540C_A	Downstream | Downstream | Downstream | Intergenic	Downstream variant | Downstream variant | Downstream variant | Intergenic variant	MODIFIER | MODIFIER | MODIFIER | MODIFIER	c.*4218G>T | c.*1772G>T | c.*108C>A | n.109722G>T		FALSE
Clade 3	9	Ca22chr3A_C_albicans_SC5314:553480:C:T	3	553480	C	T	SNP	1645	0.000142993	3	15	C3_02510C_A | C3_02540C_A | C3_02560W_A | C3_02570W_A | C3_02520W_A | C3_02530W_A | C3_02550C_A | C3_02540C_A-C3_02550C_A	SAP8 | OXR1 | DDC1 | C3_02570W_A | tM(CAU)1 | YSY6 | DCG1 | C3_02540C_A-C3_02550C_A	Upstream | Upstream | Upstream | Upstream | Downstream | Downstream | Downstream | Intergenic	Upstream variant | Upstream variant | Upstream variant | Upstream variant | Downstream variant | Downstream variant | Downstream variant | Intergenic variant	MODIFIER | MODIFIER | MODIFIER | MODIFIER | MODIFIER | MODIFIER | MODIFIER | MODIFIER	c.-4128G>A | c.-145G>A | c.-1091C>T | c.-3091C>T | n.*2415C>T | c.*1748C>T | c.*198G>A | n.553480C>T		FALSE
Clade 3	9	Ca22chr6A_C_albicans_SC5314:255154:C:T	6	255154	C	T	SNP	1646	0.000142943	3	15	C6_01320W_A | C6_01300W_A | C6_01310W_A	TRA1 | C6_01300W_A | FIG1	Coding sequence | Downstream | Downstream	Synonymous | Downstream variant | Downstream variant	LOW | MODIFIER | MODIFIER	c.645C>T | c.*2281C>T | c.*1170C>T	T215T | |	FALSE
Clade 3	9	Ca22chr4A_C_albicans_SC5314:831038:C:A	4	831038	C	A	SNP	1647	0.00014294	2	15	C4_03900C_A | C4_03910W_A | C4_03920W_A | C4_03890W_A | C4_03900C_A-C4_03910W_A	RAM1 | FGR28 | C4_03920W_A | PTP2 | C4_03900C_A-C4_03910W_A	Upstream | Upstream | Upstream | Downstream | Intergenic	Upstream variant | Upstream variant | Upstream variant | Downstream variant | Intergenic variant	MODIFIER | MODIFIER | MODIFIER | MODIFIER | MODIFIER	c.-632G>T | c.-1607C>A | c.-4039C>A | c.*2675C>A | n.831038C>A		FALSE
Clade 3	9	Ca22chr4A_C_albicans_SC5314:183130:A:C	4	183130	A	C	SNP	1648	0.000142833	6	15	C4_00970C_A	MDN1	Coding sequence	Missense (non-synonymous)	MODERATE	c.8009T>G	V2670G	FALSE
Clade 3	9	Ca22chr4A_C_albicans_SC5314:469778:T:TGATAGTTTGAAGAAGTA	4	469778	T	TGATAGTTTGAAGAAGTA	INDEL	1649	0.000142805	6	15	C4_02360W_A | C4_02370C_A | C4_02360W_A-C4_02370C_A	AMS1 | PGA59 | C4_02360W_A-C4_02370C_A	Downstream | Downstream | Intergenic	Downstream variant | Downstream variant | Intergenic variant	MODIFIER | MODIFIER | MODIFIER	c.*1442_*1443insGATAGTTTGAAGAAGTA | c.*1242_*1243insTACTTCTTCAAACTATC | n.469778_469779insGATAGTTTGAAGAAGTA		FALSE
Clade 3	9	Ca22chr4A_C_albicans_SC5314:88241:G:A	4	88241	G	A	SNP	1650	0.000142718	3	15	C4_00500W_A | C4_00520W_A | C4_00480W_A | C4_00490W_A | C4_00510C_A | C4_00530C_A	C4_00500W_A | PAM18 | DUR4 | C4_00490W_A | RLP24 | C4_00530C_A	Coding sequence | Upstream | Downstream | Downstream | Downstream | Downstream	Synonymous | Upstream variant | Downstream variant | Downstream variant | Downstream variant | Downstream variant	LOW | MODIFIER | MODIFIER | MODIFIER | MODIFIER | MODIFIER	c.1929G>A | c.-2205G>A | c.*4694G>A | c.*2611G>A | c.*1143C>T | c.*3164C>T	E643E | | | | |	FALSE
Clade 3	9	Ca22chr6A_C_albicans_SC5314:485403:G:A	6	485403	G	A	SNP	1651	0.000142639	3	15	C6_02320C_A | C6_02330W_A | C6_02340W_A | C6_02310W_A | C6_02320C_A-C6_02330W_A	IPL1 | C6_02330W_A | HRR25 | C6_02310W_A | C6_02320C_A-C6_02330W_A	Upstream | Upstream | Upstream | Downstream | Intergenic	Upstream variant | Upstream variant | Upstream variant | Downstream variant | Intergenic variant	MODIFIER | MODIFIER | MODIFIER | MODIFIER | MODIFIER	c.-2564C>T | c.-1049G>A | c.-4402G>A | c.*4353G>A | n.485403G>A		FALSE
Clade 3	9	Ca22chr1A_C_albicans_SC5314:488362:G:T	1	488362	G	T	SNP	1652	0.00014249	3	15	C1_02290C_A | C1_02310C_A | C1_02320C_A | C1_02330C_A | C1_02350W_A | C1_02300W_A | C1_02340C_A | C1_02360C_A | C1_02370C_A | C1_02330C_A-C1_02340C_A	C1_02290C_A | C1_02310C_A | C1_02320C_A | C1_02330C_A | TIM21 | C1_02300W_A | tR(CCG)1 | PGA5 | C1_02370C_A | C1_02330C_A-C1_02340C_A	Upstream | Upstream | Upstream | Upstream | Upstream | Downstream | Downstream | Downstream | Downstream | Intergenic	Upstream variant | Upstream variant | Upstream variant | Upstream variant | Upstream variant | Downstream variant | Downstream variant | Downstream variant | Downstream variant | Intergenic variant	MODIFIER | MODIFIER | MODIFIER | MODIFIER | MODIFIER | MODIFIER | MODIFIER | MODIFIER | MODIFIER | MODIFIER	c.-4772C>A | c.-3823C>A | c.-1885C>A | c.-166C>A | c.-970G>T | c.*4299G>T | n.*283C>A | c.*1890C>A | c.*4226C>A | n.488362G>T		FALSE
Clade 3	9	Ca22chr6A_C_albicans_SC5314:874361:A:G	6	874361	A	G	SNP	1653	0.000142481	6	15	C6_04030W_A | C6_04040C_A | C6_03990C_A-C6_04030W_A	ALG2 | RVS167 | C6_03990C_A-C6_04030W_A	Upstream | Downstream | Intergenic	Upstream variant | Downstream variant | Intergenic variant	MODIFIER | MODIFIER | MODIFIER	c.-1940A>G | c.*3492T>C | n.874361A>G		FALSE
Clade 3	9	Ca22chrRA_C_albicans_SC5314:1828518:T:G	R	1828518	T	G	SNP	1654	0.000142443	5	15	CR_08450C_A | CR_08470W_A | CR_08490W_A | CR_08460W_A | CR_08480C_A | CR_08460W_A-CR_08470W_A	CR_08450C_A | CR_08470W_A | TSR1 | TPM2 | CR_08480C_A | CR_08460W_A-CR_08470W_A	Upstream | Upstream | Upstream | Downstream | Downstream | Intergenic	Upstream variant | Upstream variant | Upstream variant | Downstream variant | Downstream variant | Intergenic variant	MODIFIER | MODIFIER | MODIFIER | MODIFIER | MODIFIER | MODIFIER	c.-3086A>C | c.-86T>G | c.-3796T>G | c.*812T>G | c.*2521A>C | n.1828518T>G		FALSE
Clade 3	9	Ca22chr4A_C_albicans_SC5314:1598452:T:C	4	1598452	T	C	SNP	1655	0.000142356	4	15	C4_07220C_A | C4_07230C_A | C4_07250C_A | C4_07260W_A | C4_07240W_A | C4_07250C_A-C4_07260W_A	C4_07220C_A | VID21 | TLO10 | C4_07260W_A | C4_07240W_A | C4_07250C_A-C4_07260W_A	Upstream | Upstream | Upstream | Upstream | Downstream | Intergenic	Upstream variant | Upstream variant | Upstream variant | Upstream variant | Downstream variant | Intergenic variant	MODIFIER | MODIFIER | MODIFIER | MODIFIER | MODIFIER | MODIFIER	c.-4731A>G | c.-2075A>G | c.-640A>G | c.-4451T>C | c.*1502T>C | n.1598452T>C		FALSE
Clade 3	9	Ca22chr6A_C_albicans_SC5314:1005073:TTGAG:T	6	1005073	TTGAG	T	INDEL	1656	0.000142273	3	15	C6_04500C_A | C6_04510C_A | C6_04520W_A | C6_04530C_A | C6_04510C_A-C6_04520W_A	TSM1 | C6_04510C_A | ILS1 | C6_04530C_A | C6_04510C_A-C6_04520W_A	Upstream | Upstream | Upstream | Downstream | Intergenic	Upstream variant | Upstream variant | Upstream variant | Downstream variant | Intergenic variant	MODIFIER | MODIFIER | MODIFIER | MODIFIER | MODIFIER	c.-1576_-1573delCTCA | c.-22_-19delCTCA | c.-153_-150delTGAG | c.*3425_*3428delCTCA | n.1005074_1005077delTGAG		FALSE
Clade 3	9	Ca22chr1A_C_albicans_SC5314:135440:A:AC	1	135440	A	AC	INDEL	1657	0.000142224	10	15	C1_00740C_A | C1_00750C_A | C1_00760W_A | C1_00770C_A | C1_00780C_A | C1_00760W_A-C1_00770C_A	SPE1 | VPS27 | C1_00760W_A | ROT1 | HGC1 | C1_00760W_A-C1_00770C_A	Upstream | Upstream | Downstream | Downstream | Downstream | Intergenic	Upstream variant | Upstream variant | Downstream variant | Downstream variant | Downstream variant | Intergenic variant	MODIFIER | MODIFIER | MODIFIER | MODIFIER | MODIFIER | MODIFIER	c.-4760_-4759insG | c.-1503_-1502insG | c.*527_*528insC | c.*213_*214insG | c.*3133_*3134insG | n.135440_135441insC		FALSE
Clade 3	9	Ca22chr5A_C_albicans_SC5314:347602:T:TGTGGTC	5	347602	T	TGTGGTC	INDEL	1658	0.000142222	13	15	C5_01550C_A | C5_01560C_A | C5_01570C_A | C5_01540W_A | C5_01580C_A | C5_01570C_A-C5_01580C_A	C5_01550C_A | C5_01560C_A | SPO1 | C5_01540W_A | CEF3 | C5_01570C_A-C5_01580C_A	Upstream | Upstream | Upstream | Downstream | Downstream | Intergenic	Upstream variant | Upstream variant | Upstream variant | Downstream variant | Downstream variant | Intergenic variant	MODIFIER | MODIFIER | MODIFIER | MODIFIER | MODIFIER | MODIFIER	c.-3728_-3727insGACCAC | c.-2825_-2824insGACCAC | c.-67_-66insGACCAC | c.*3865_*3866insGTGGTC | c.*283_*284insGACCAC | n.347602_347603insGTGGTC		FALSE
Clade 3	9	Ca22chr6A_C_albicans_SC5314:281587:C:T	6	281587	C	T	SNP	1659	0.000142198	6	15	C6_01410C_A | C6_01390W_A | C6_01400W_A | C6_01420C_A | C6_01430C_A	OYE2 | HOC1 | C6_01400W_A | C6_01420C_A | FRP6	Coding sequence | Downstream | Downstream | Downstream | Downstream	Missense (non-synonymous) | Downstream variant | Downstream variant | Downstream variant | Downstream variant	MODERATE | MODIFIER | MODIFIER | MODIFIER | MODIFIER	c.727G>A | c.*3883C>T | c.*747C>T | c.*1124G>A | c.*3270G>A	V243I | | | |	FALSE
Clade 3	9	Ca22chr5A_C_albicans_SC5314:46206:T:C	5	46206	T	C	SNP	1660	0.000142186	2	15	C5_00270W_A | C5_00250C_A | C5_00290W_A | C5_00240W_A | C5_00260W_A | C5_00280C_A | C5_00300C_A	PGA14 | C5_00250C_A | DUS4 | SKN7 | C5_00260W_A | C5_00280C_A | SMC4	Coding sequence | Upstream | Upstream | Downstream | Downstream | Downstream | Downstream	Synonymous | Upstream variant | Upstream variant | Downstream variant | Downstream variant | Downstream variant | Downstream variant	LOW | MODIFIER | MODIFIER | MODIFIER | MODIFIER | MODIFIER | MODIFIER	c.384T>C | c.-3016A>G | c.-1648T>C | c.*3636T>C | c.*1571T>C | c.*198A>G | c.*2698A>G	A128A | | | | | |	FALSE
Clade 3	9	Ca22chr1A_C_albicans_SC5314:620012:T:C	1	620012	T	C	SNP	1661	0.000142177	3	15	C1_02940C_A | C1_02960C_A | C1_02980W_A | C1_02950W_A | C1_02970W_A | C1_02990C_A | C1_02970W_A-C1_02980W_A	C1_02940C_A | C1_02960C_A | GOR1 | C1_02950W_A | C1_02970W_A | XOG1 | C1_02970W_A-C1_02980W_A	Upstream | Upstream | Upstream | Downstream | Downstream | Downstream | Intergenic	Upstream variant | Upstream variant | Upstream variant | Downstream variant | Downstream variant | Downstream variant | Intergenic variant	MODIFIER | MODIFIER | MODIFIER | MODIFIER | MODIFIER | MODIFIER | MODIFIER	c.-4793A>G | c.-2286A>G | c.-91T>C | c.*4168T>C | c.*368T>C | c.*2210A>G | n.620012T>C		FALSE
Clade 3	9	Ca22chrRA_C_albicans_SC5314:1685606:T:C	R	1685606	T	C	SNP	1662	0.00014209	15	15	CR_07780W_A | CR_07750C_A | CR_07770C_A | CR_07760W_A | CR_07790C_A	CR_07780W_A | DBP6 | PTC6 | CR_07760W_A | YHB1	Coding sequence | Upstream | Upstream | Downstream | Downstream	Missense (non-synonymous) | Upstream variant | Upstream variant | Downstream variant | Downstream variant	MODERATE | MODIFIER | MODIFIER | MODIFIER | MODIFIER	c.962T>C | c.-3810A>G | c.-1804A>G | c.*3268T>C | c.*1307A>G	I321T | | | |	FALSE
Clade 3	9	Ca22chr4A_C_albicans_SC5314:726604:G:A	4	726604	G	A	SNP	1663	0.000142059	1	15	C4_03470C_A | C4_03450C_A | C4_03460C_A | C4_03480C_A	ECE1 | JAB1 | C4_03460C_A | C4_03480C_A	Coding sequence | Upstream | Upstream | Downstream	Synonymous | Upstream variant | Upstream variant | Downstream variant	LOW | MODIFIER | MODIFIER | MODIFIER	c.726C>T | c.-2863C>T | c.-738C>T | c.*3923C>T	S242S | | |	FALSE
Clade 3	9	Ca22chr1A_C_albicans_SC5314:2965995:G:A	1	2965995	G	A	SNP	1664	0.000142005	8	15	C1_13510C_A | C1_13520C_A | C1_13540W_A | C1_13560W_A | C1_13530W_A | C1_13550C_A | C1_13530W_A-C1_13540W_A	TGL99 | MCU1 | GUP1 | C1_13560W_A | C1_13530W_A | NUP49 | C1_13530W_A-C1_13540W_A	Upstream | Upstream | Upstream | Upstream | Downstream | Downstream | Intergenic	Upstream variant | Upstream variant | Upstream variant | Upstream variant | Downstream variant | Downstream variant | Intergenic variant	MODIFIER | MODIFIER | MODIFIER | MODIFIER | MODIFIER | MODIFIER | MODIFIER	c.-3473C>T | c.-1991C>T | c.-490G>A | c.-3921G>A | n.*119G>A | c.*2360C>T | n.2965995G>A		FALSE
Clade 3	9	Ca22chrRA_C_albicans_SC5314:590508:T:C	R	590508	T	C	SNP	1665	0.000141945	8	15	CR_02630C_A | CR_02630C_A-CR_02640W_A	CR_02630C_A | CR_02630C_A-CR_02640W_A	Upstream | Intergenic	Upstream variant | Intergenic variant	MODIFIER | MODIFIER	c.-4415A>G | n.590508T>C		FALSE
Clade 3	9	Ca22chr1A_C_albicans_SC5314:593238:G:A	1	593238	G	A	SNP	1666	0.00014185	15	15	C1_02830W_A | C1_02840W_A | C1_02810W_A | C1_02820W_A | C1_02820W_A-C1_02830W_A	C1_02830W_A | PDE2 | RAD16 | LYS2 | C1_02820W_A-C1_02830W_A	Upstream | Upstream | Downstream | Downstream | Intergenic	Upstream variant | Upstream variant | Downstream variant | Downstream variant | Intergenic variant	MODIFIER | MODIFIER | MODIFIER | MODIFIER | MODIFIER	c.-459G>A | c.-4780G>A | c.*4766G>A | c.*122G>A | n.593238G>A		FALSE
Clade 3	9	Ca22chr1A_C_albicans_SC5314:1199264:G:T	1	1199264	G	T	SNP	1667	0.000141799	2	15	C1_05750C_A | C1_05740C_A | C1_05720W_A | C1_05730W_A | C1_05760C_A	C1_05750C_A | C1_05740C_A | C1_05720W_A | C1_05730W_A | PGA26	Coding sequence | Upstream | Downstream | Downstream | Downstream	Missense (non-synonymous) | Upstream variant | Downstream variant | Downstream variant | Downstream variant	MODERATE | MODIFIER | MODIFIER | MODIFIER | MODIFIER	c.4144C>A | c.-1126C>A | c.*2556G>T | n.*3265G>T | c.*4864C>A	Q1382K | | | |	FALSE
Clade 3	9	Ca22chr4A_C_albicans_SC5314:192481:C:CATAATA	4	192481	C	CATAATA	INDEL	1668	0.000141609	9	15	C4_00980C_A | C4_00970C_A | C4_00990W_A | C4_01000C_A	MRV1 | MDN1 | C4_00990W_A | PGA57	Coding sequence | Upstream | Upstream | Downstream	Conservative in-frame insertion | Upstream variant | Upstream variant | Downstream variant	MODERATE | MODIFIER | MODIFIER | MODIFIER	c.276_277insTATTAT | c.-1344_-1343insTATTAT | c.-2693_-2692insATAATA | c.*4631_*4632insTATTAT	Y92_D93insYY | | |	FALSE
Clade 3	9	Ca22chr7A_C_albicans_SC5314:947944:T:C	7	947944	T	C	SNP	1669	0.000141567	15	15	C7_04360C_A | C7_04360C_A-CHR_END	TLO16 | C7_04360C_A-CHR_END	Upstream | Intergenic	Upstream variant | Intergenic variant	MODIFIER | MODIFIER	c.-4592A>G | n.947944T>C		FALSE
Clade 3	9	Ca22chr7A_C_albicans_SC5314:165764:C:T	7	165764	C	T	SNP	1670	0.000141541	5	15	C7_00850W_A | C7_00840C_A	C7_00850W_A | C7_00840C_A	Coding sequence | Upstream	Synonymous | Upstream variant	LOW | MODIFIER	c.105C>T | c.-1824G>A	N35N |	FALSE
Clade 3	9	Ca22chr4A_C_albicans_SC5314:91077:T:A	4	91077	T	A	SNP	1671	0.000141522	3	15	C4_00510C_A | C4_00500W_A | C4_00520W_A | C4_00530C_A | C4_00540C_A | C4_00520W_A-C4_00530C_A	RLP24 | C4_00500W_A | PAM18 | C4_00530C_A | NMD5 | C4_00520W_A-C4_00530C_A	Upstream | Downstream | Downstream | Downstream | Downstream | Intergenic	Upstream variant | Downstream variant | Downstream variant | Downstream variant | Downstream variant | Intergenic variant	MODIFIER | MODIFIER | MODIFIER | MODIFIER | MODIFIER | MODIFIER	c.-1064A>T | c.*1846T>A | c.*158T>A | c.*328A>T | c.*2648A>T | n.91077T>A		FALSE
Clade 3	9	Ca22chr1A_C_albicans_SC5314:2938659:C:A	1	2938659	C	A	SNP	1672	0.000141483	2	15	C1_13430C_A | C1_13440C_A | C1_13440C_A-C1_13450W_A	C1_13430C_A | OFI1 | C1_13440C_A-C1_13450W_A	Upstream | Upstream | Intergenic	Upstream variant | Upstream variant | Intergenic variant	MODIFIER | MODIFIER | MODIFIER	c.-4948G>T | c.-1294G>T | n.2938659C>A		FALSE
Clade 3	9	Ca22chrRA_C_albicans_SC5314:734528:C:T	R	734528	C	T	SNP	1673	0.000141458	1	15	CR_03270W_A | CR_03280W_A | CR_03260W_A | CR_03290C_A | CR_03260W_A-CR_03270W_A	VHT1 | IFR2 | CR_03260W_A | IME2 | CR_03260W_A-CR_03270W_A	Upstream | Upstream | Downstream | Downstream | Intergenic	Upstream variant | Upstream variant | Downstream variant | Downstream variant | Intergenic variant	MODIFIER | MODIFIER | MODIFIER | MODIFIER | MODIFIER	c.-56C>T | c.-2683C>T | c.*1628C>T | c.*3961G>A | n.734528C>T		FALSE
Clade 3	9	Ca22chrRA_C_albicans_SC5314:1081648:G:A	R	1081648	G	A	SNP	1674	0.000141447	15	15	CR_04980C_A | CR_04990C_A | CR_05010W_A | CR_05020W_A | CR_05000C_A | CR_04990C_A-CR_05000C_A	CR_04980C_A | CIS305 | CR_05010W_A | LYP1 | CR_05000C_A | CR_04990C_A-CR_05000C_A	Upstream | Upstream | Upstream | Upstream | Downstream | Intergenic	Upstream variant | Upstream variant | Upstream variant | Upstream variant | Downstream variant | Intergenic variant	MODIFIER | MODIFIER | MODIFIER | MODIFIER | MODIFIER | MODIFIER	c.-3313C>T | c.-882C>T | c.-369G>A | c.-2682G>A | c.*42C>T | n.1081648G>A		FALSE
Clade 3	9	Ca22chr7A_C_albicans_SC5314:947782:C:T	7	947782	C	T	SNP	1675	0.000141429	9	15	C7_04360C_A | C7_04360C_A-CHR_END	TLO16 | C7_04360C_A-CHR_END	Upstream | Intergenic	Upstream variant | Intergenic variant	MODIFIER | MODIFIER	c.-4430G>A | n.947782C>T		FALSE
Clade 3	9	Ca22chr1A_C_albicans_SC5314:2245111:C:T	1	2245111	C	T	SNP	1676	0.000141353	5	15	C1_10180C_A | C1_10190W_A | C1_10200C_A | C1_10210C_A | C1_10180C_A-C1_10190W_A	ECM21 | C1_10190W_A | C1_10200C_A | CLA4 | C1_10180C_A-C1_10190W_A	Upstream | Upstream | Downstream | Downstream | Intergenic	Upstream variant | Upstream variant | Downstream variant | Downstream variant | Intergenic variant	MODIFIER | MODIFIER | MODIFIER | MODIFIER | MODIFIER	c.-2845G>A | c.-188C>T | c.*1265G>A | c.*4294G>A | n.2245111C>T		FALSE
Clade 3	9	Ca22chr4A_C_albicans_SC5314:1207890:G:A	4	1207890	G	A	SNP	1677	0.000141343	15	15	C4_05540W_A | C4_05530W_A | C4_05550C_A | C4_05530W_A-C4_05540W_A	HOM3 | FGR6-10 | GVP36 | C4_05530W_A-C4_05540W_A	Upstream | Downstream | Downstream | Intergenic	Upstream variant | Downstream variant | Downstream variant | Intergenic variant	MODIFIER | MODIFIER | MODIFIER | MODIFIER	c.-2247G>A | c.*1723G>A | c.*4108C>T | n.1207890G>A		FALSE
Clade 3	9	Ca22chrRA_C_albicans_SC5314:536719:G:A	R	536719	G	A	SNP	1678	0.000141327	8	15	CR_02410W_A | CR_02420W_A | CR_02390W_A | CR_02400W_A | CR_02430C_A	CR_02410W_A | CR_02420W_A | CR_02390W_A | PHO112 | CR_02430C_A	Coding sequence | Upstream | Downstream | Downstream | Downstream	Synonymous | Upstream variant | Downstream variant | Downstream variant | Downstream variant	LOW | MODIFIER | MODIFIER | MODIFIER | MODIFIER	c.1323G>A | c.-2047G>A | c.*4005G>A | c.*1615G>A | c.*2969C>T	K441K | | | |	FALSE
Clade 3	9	Ca22chr2A_C_albicans_SC5314:2140991:A:G	2	2140991	A	G	SNP	1679	0.000141311	9	15	C2_10360C_A | C2_10360C_A-C2_10420W_A	HEM3 | C2_10360C_A-C2_10420W_A	Upstream | Intergenic	Upstream variant | Intergenic variant	MODIFIER | MODIFIER	c.-2667T>C | n.2140991A>G		FALSE
Clade 3	9	Ca22chrRA_C_albicans_SC5314:296257:A:G	R	296257	A	G	SNP	1680	0.000141279	8	15	CR_01240C_A | CR_01260W_A | CR_01250C_A | CR_01240C_A-CR_01250C_A	BOI2 | CR_01260W_A | CR_01250C_A | CR_01240C_A-CR_01250C_A	Upstream | Upstream | Downstream | Intergenic	Upstream variant | Upstream variant | Downstream variant | Intergenic variant	MODIFIER | MODIFIER | MODIFIER | MODIFIER	c.-1019T>C | c.-4622A>G | c.*3308T>C | n.296257A>G		FALSE
Clade 3	9	Ca22chr2A_C_albicans_SC5314:362951:T:C	2	362951	T	C	SNP	1681	0.000141254	7	15	C2_01920C_A | C2_01930C_A | C2_01940C_A | C2_01950C_A | C2_01960C_A | C2_01930C_A-C2_01940C_A	C2_01920C_A | C2_01930C_A | C2_01940C_A | AMN1 | C2_01960C_A | C2_01930C_A-C2_01940C_A	Upstream | Upstream | Downstream | Downstream | Downstream | Intergenic	Upstream variant | Upstream variant | Downstream variant | Downstream variant | Downstream variant | Intergenic variant	MODIFIER | MODIFIER | MODIFIER | MODIFIER | MODIFIER | MODIFIER	c.-3041A>G | c.-1076A>G | c.*1185A>G | c.*2070A>G | c.*4235A>G | n.362951T>C		FALSE
Clade 3	9	Ca22chr1A_C_albicans_SC5314:1248155:A:AGTTGTG	1	1248155	A	AGTTGTG	INDEL	1682	0.000141228	11	15	C1_05960W_A | C1_05940W_A | C1_05950C_A | C1_05940W_A-C1_05950C_A	PGA45 | PHO87 | C1_05950C_A | C1_05940W_A-C1_05950C_A	Upstream | Downstream | Downstream | Intergenic	Upstream variant | Downstream variant | Downstream variant | Intergenic variant	MODIFIER | MODIFIER | MODIFIER | MODIFIER	c.-3395_-3394insGTTGTG | c.*488_*489insGTTGTG | c.*57_*58insCACAAC | n.1248155_1248156insGTTGTG		FALSE
Clade 3	9	Ca22chr6A_C_albicans_SC5314:750268:T:C	6	750268	T	C	SNP	1683	0.000141148	10	15	C6_03520C_A | C6_03500C_A | C6_03510C_A | C6_03540W_A | C6_03530C_A | C6_03550C_A	C6_03520C_A | SAP4 | C6_03510C_A | C6_03540W_A | C6_03530C_A | C6_03550C_A	Coding sequence | Upstream | Upstream | Upstream | Downstream | Downstream	Missense (non-synonymous) | Upstream variant | Upstream variant | Upstream variant | Downstream variant | Downstream variant	MODERATE | MODIFIER | MODIFIER | MODIFIER | MODIFIER | MODIFIER	c.346A>G | c.-4053A>G | c.-2956A>G | c.-2089T>C | c.*1220A>G | c.*3588A>G	T116A | | | | |	FALSE
Clade 3	9	Ca22chrRA_C_albicans_SC5314:1663070:C:T	R	1663070	C	T	SNP	1684	0.000141087	12	15	CR_07660C_A | CR_07640C_A | CR_07670W_A | CR_07650W_A | CR_07680C_A	CR_07660C_A | CR_07640C_A | CR_07670W_A | GLC7 | CR_07680C_A	Coding sequence | Upstream | Upstream | Downstream | Downstream	Missense (non-synonymous) | Upstream variant | Upstream variant | Downstream variant | Downstream variant	MODERATE | MODIFIER | MODIFIER | MODIFIER | MODIFIER	c.737G>A | c.-3971G>A | c.-1002C>T | c.*1256C>T | c.*1960G>A	G246D | | | |	FALSE
Clade 3	9	Ca22chrRA_C_albicans_SC5314:1873393:A:G	R	1873393	A	G	SNP	1685	0.000141061	2	15	CR_08680C_A | CR_08670C_A | CR_08710W_A | CR_08660W_A | CR_08690C_A | CR_08700C_A	CR_08680C_A | CR_08670C_A | CR_08710W_A | PRP8 | ECI1 | ARF1	Coding sequence | Upstream | Upstream | Downstream | Downstream | Downstream	Synonymous | Upstream variant | Upstream variant | Downstream variant | Downstream variant | Downstream variant	LOW | MODIFIER | MODIFIER | MODIFIER | MODIFIER | MODIFIER	c.1281T>C | c.-1007T>C | c.-3309A>G | c.*1827A>G | c.*1383T>C | c.*2536T>C	N427N | | | | |	FALSE
Clade 3	9	Ca22chrRA_C_albicans_SC5314:147844:G:A	R	147844	G	A	SNP	1686	0.00014087	6	15	CR_00610W_A | CR_00600C_A | CR_00630W_A | CR_00620C_A	IFF4 | CR_00600C_A | VHR1 | ARG1	Coding sequence | Upstream | Upstream | Downstream	Missense (non-synonymous) | Upstream variant | Upstream variant | Downstream variant	MODERATE | MODIFIER | MODIFIER | MODIFIER	c.2822G>A | c.-4068C>T | c.-4335G>A | c.*2026C>T	S941N | | |	FALSE
Clade 3	9	Ca22chr1A_C_albicans_SC5314:1516281:G:A	1	1516281	G	A	SNP	1687	0.000140816	5	15	C1_07090C_A | C1_07070C_A | C1_07110W_A | C1_07080W_A | C1_07100C_A	C1_07090C_A | DHH1 | TAF145 | RTT102 | C1_07100C_A	Coding sequence | Upstream | Upstream | Downstream | Downstream	Synonymous | Upstream variant | Upstream variant | Downstream variant | Downstream variant	LOW | MODIFIER | MODIFIER | MODIFIER | MODIFIER	c.33C>T | c.-4734C>T | c.-1907G>A | c.*2447G>A | c.*502C>T	A11A | | | |	FALSE
Clade 3	9	Ca22chrRA_C_albicans_SC5314:2242507:G:C	R	2242507	G	C	SNP	1688	0.000140741	15	15	CR_10550W_A | CR_10540C_A | CR_10580W_A | CR_10590W_A | CR_10530W_A | CR_10570C_A	DRS1 | MCD1 | PRO1 | CR_10590W_A | CR_10530W_A | YHB4	Coding sequence | Upstream | Upstream | Upstream | Downstream | Downstream	Missense (non-synonymous) | Upstream variant | Upstream variant | Upstream variant | Downstream variant | Downstream variant	MODERATE | MODIFIER | MODIFIER | MODIFIER | MODIFIER | MODIFIER	c.1774G>C | c.-3184C>G | c.-3206G>C | c.-4548G>C | c.*4901G>C | c.*1497C>G	G592R | | | | |	FALSE
Clade 3	9	Ca22chrRA_C_albicans_SC5314:1731172:T:A	R	1731172	T	A	SNP	1689	0.000140741	6	15	CR_07910C_A | CR_07920W_A | CR_07940W_A | CR_07930C_A | CR_07910C_A-CR_07920W_A	CR_07910C_A | CR_07920W_A | CR_07940W_A | CR_07930C_A | CR_07910C_A-CR_07920W_A	Upstream | Upstream | Upstream | Downstream | Intergenic	Upstream variant | Upstream variant | Upstream variant | Downstream variant | Intergenic variant	MODIFIER | MODIFIER | MODIFIER | MODIFIER | MODIFIER	c.-1892A>T | c.-27T>A | c.-3218T>A | c.*2655A>T | n.1731172T>A		FALSE
Clade 3	9	Ca22chr4A_C_albicans_SC5314:270558:C:T	4	270558	C	T	SNP	1690	0.000140733	1	15	C4_01320C_A | C4_01330W_A | C4_01340W_A | C4_01350W_A | C4_01310W_A	OPT6 | C4_01330W_A | C4_01340W_A | C4_01350W_A | C4_01310W_A	Coding sequence | Upstream | Upstream | Upstream | Downstream	Missense (non-synonymous) | Upstream variant | Upstream variant | Upstream variant | Downstream variant	MODERATE | MODIFIER | MODIFIER | MODIFIER | MODIFIER	c.256G>A | c.-1461C>T | c.-2657C>T | c.-4083C>T | c.*2614C>T	V86I | | | |	FALSE
Clade 3	9	Ca22chr5A_C_albicans_SC5314:395791:T:C	5	395791	T	C	SNP	1691	0.000140677	10	15	C5_01760C_A | C5_01740C_A | C5_01750C_A | C5_01780W_A | C5_01730W_A | C5_01770C_A	PIKA | MTLA1 | MTLA2 | PAP1 | C5_01730W_A | OBPA	Coding sequence | Upstream | Upstream | Upstream | Downstream | Downstream	Synonymous | Upstream variant | Upstream variant | Upstream variant | Downstream variant | Downstream variant	LOW | MODIFIER | MODIFIER | MODIFIER | MODIFIER | MODIFIER	c.2415A>G | c.-1336A>G | c.-571A>G | c.-4686T>C | c.*2524T>C | c.*2979A>G	Q805Q | | | | |	FALSE
Clade 3	9	Ca22chrRA_C_albicans_SC5314:673900:C:T	R	673900	C	T	SNP	1692	0.000140524	10	15	CR_02930W_A | CR_02940C_A	CR_02930W_A | CR_02940C_A	Coding sequence | Downstream	Missense (non-synonymous) | Downstream variant	MODERATE | MODIFIER	c.931C>T | c.*4987G>A	H311Y |	FALSE
Clade 3	9	Ca22chr3A_C_albicans_SC5314:1775013:G:A	3	1775013	G	A	SNP	1693	0.000140486	8	15	C3_07810C_A | C3_07780C_A | C3_07800C_A | C3_07820W_A | C3_07830W_A | C3_07850W_A | C3_07870W_A | C3_07790W_A | C3_07840C_A | C3_07860C_A	SEC61 | NUP159 | C3_07800C_A | C3_07820W_A | FBP1 | C3_07850W_A | C3_07870W_A | STD1 | C3_07840C_A | MRR2	Coding sequence | Upstream | Upstream | Upstream | Upstream | Upstream | Upstream | Downstream | Downstream | Downstream	Synonymous | Upstream variant | Upstream variant | Upstream variant | Upstream variant | Upstream variant | Upstream variant | Downstream variant | Downstream variant | Downstream variant	LOW | MODIFIER | MODIFIER | MODIFIER | MODIFIER | MODIFIER | MODIFIER | MODIFIER | MODIFIER | MODIFIER	c.342C>T | c.-3597C>T | c.-1175C>T | c.-561G>A | c.-1035G>A | c.-2105G>A | c.-3531G>A | c.*1800G>A | c.*1110C>T | c.*3402C>T	F114F | | | | | | | | |	FALSE
Clade 3	9	Ca22chr5A_C_albicans_SC5314:763264:T:C	5	763264	T	C	SNP	1694	0.000140421	7	15	C5_03330C_A | C5_03360W_A | C5_03380W_A | C5_03340W_A | C5_03350W_A | C5_03370C_A | C5_03390C_A | C5_03400C_A | C5_03410C_A | C5_03350W_A-C5_03360W_A	ZCF13 | RPO26 | ARP1 | C5_03340W_A | QCR2 | C5_03370C_A | FUR1 | C5_03400C_A | C5_03410C_A | C5_03350W_A-C5_03360W_A	Upstream | Upstream | Upstream | Downstream | Downstream | Downstream | Downstream | Downstream | Downstream | Intergenic	Upstream variant | Upstream variant | Upstream variant | Downstream variant | Downstream variant | Downstream variant | Downstream variant | Downstream variant | Downstream variant | Intergenic variant	MODIFIER | MODIFIER | MODIFIER | MODIFIER | MODIFIER | MODIFIER | MODIFIER | MODIFIER | MODIFIER | MODIFIER	c.-3525A>G | c.-225T>C | c.-1632T>C | c.*2459T>C | c.*176T>C | c.*888A>G | c.*2980A>G | c.*3954A>G | c.*4846A>G | n.763264T>C		FALSE
Clade 3	9	Ca22chrRA_C_albicans_SC5314:625419:T:C	R	625419	T	C	SNP	1695	0.000140326	8	15	CR_02720C_A | CR_02740W_A | CR_02710W_A | CR_02750C_A | CR_02720C_A-CR_02740W_A	RPC31 | INN1 | RRP9 | PGA34 | CR_02720C_A-CR_02740W_A	Upstream | Upstream | Downstream | Downstream | Intergenic	Upstream variant | Upstream variant | Downstream variant | Downstream variant | Intergenic variant	MODIFIER | MODIFIER | MODIFIER | MODIFIER | MODIFIER	c.-1898A>G | c.-2091T>C | c.*2960T>C | c.*4634A>G | n.625419T>C		FALSE
Clade 3	9	Ca22chrRA_C_albicans_SC5314:1521739:G:T	R	1521739	G	T	SNP	1696	0.000140296	3	15	CR_07050C_A | CR_07060C_A | CR_07050C_A-CR_07060C_A	URA2 | CRZ2 | CR_07050C_A-CR_07060C_A	Upstream | Downstream | Intergenic	Upstream variant | Downstream variant | Intergenic variant	MODIFIER | MODIFIER | MODIFIER	c.-651C>A | c.*1895C>A | n.1521739G>T		FALSE
Clade 3	9	Ca22chr5A_C_albicans_SC5314:68419:A:G	5	68419	A	G	SNP	1697	0.000140278	6	15	C5_00350C_A | C5_00360C_A | C5_00380W_A | C5_00340W_A | C5_00370W_A | C5_00390C_A | C5_00370W_A-C5_00380W_A	C5_00350C_A | tS(CAG)1 | C5_00380W_A | EIP1 | COF1 | C5_00390C_A | C5_00370W_A-C5_00380W_A	Upstream | Upstream | Upstream | Downstream | Downstream | Downstream | Intergenic	Upstream variant | Upstream variant | Upstream variant | Downstream variant | Downstream variant | Downstream variant | Intergenic variant	MODIFIER | MODIFIER | MODIFIER | MODIFIER | MODIFIER | MODIFIER | MODIFIER	c.-2367T>C | n.-1955T>C | c.-619A>G | c.*3775A>G | c.*158A>G | c.*3194T>C | n.68419A>G		FALSE
Clade 3	9	Ca22chrRA_C_albicans_SC5314:148366:T:C	R	148366	T	C	SNP	1698	0.000140106	6	15	CR_00610W_A | CR_00600C_A | CR_00630W_A | CR_00620C_A	IFF4 | CR_00600C_A | VHR1 | ARG1	Coding sequence | Upstream | Upstream | Downstream	Missense (non-synonymous) | Upstream variant | Upstream variant | Downstream variant	MODERATE | MODIFIER | MODIFIER | MODIFIER	c.3344T>C | c.-4590A>G | c.-3813T>C | c.*1504A>G	V1115A | | |	FALSE
Clade 3	9	Ca22chr4A_C_albicans_SC5314:91323:A:G	4	91323	A	G	SNP	1699	0.000140037	6	15	C4_00510C_A | C4_00500W_A | C4_00520W_A | C4_00530C_A | C4_00540C_A | C4_00520W_A-C4_00530C_A	RLP24 | C4_00500W_A | PAM18 | C4_00530C_A | NMD5 | C4_00520W_A-C4_00530C_A	Upstream | Downstream | Downstream | Downstream | Downstream | Intergenic	Upstream variant | Downstream variant | Downstream variant | Downstream variant | Downstream variant | Intergenic variant	MODIFIER | MODIFIER | MODIFIER | MODIFIER | MODIFIER | MODIFIER	c.-1310T>C | c.*2092A>G | c.*404A>G | c.*82T>C | c.*2402T>C | n.91323A>G		FALSE
Clade 3	9	Ca22chrRA_C_albicans_SC5314:606970:G:A	R	606970	G	A	SNP	1700	0.00013993	15	15	CR_02640W_A | CR_02650C_A | CR_02640W_A-CR_02650C_A	RFG1 | DRE2 | CR_02640W_A-CR_02650C_A	Downstream | Downstream | Intergenic	Downstream variant | Downstream variant | Intergenic variant	MODIFIER | MODIFIER | MODIFIER	c.*4881G>A | c.*2156C>T | n.606970G>A		FALSE
Clade 3	9	Ca22chr2A_C_albicans_SC5314:2153223:C:A	2	2153223	C	A	SNP	1701	0.000139837	15	15	C2_10420W_A | C2_10430C_A | C2_10420W_A-C2_10430C_A	FGR6-4 | FGR29 | C2_10420W_A-C2_10430C_A	Downstream | Downstream | Intergenic	Downstream variant | Downstream variant | Intergenic variant	MODIFIER | MODIFIER | MODIFIER	c.*226C>A | c.*3374G>T | n.2153223C>A		FALSE
Clade 3	9	Ca22chr1A_C_albicans_SC5314:2667096:C:T	1	2667096	C	T	SNP	1702	0.000139708	1	15	C1_12220W_A | C1_12230W_A | C1_12200W_A | C1_12210W_A	CDC6 | SNT1 | MCD4 | TRP3	Coding sequence | Upstream | Downstream | Downstream	Missense (non-synonymous) | Upstream variant | Downstream variant | Downstream variant	MODERATE | MODIFIER | MODIFIER | MODIFIER	c.194C>T | c.-2427C>T | c.*2512C>T | c.*724C>T	T65I | | |	FALSE
Clade 3	9	Ca22chrRA_C_albicans_SC5314:306841:C:A	R	306841	C	A	SNP	1703	0.000139621	3	15	CR_01270C_A | CR_01280C_A | CR_01300W_A | CR_01260W_A | CR_01290C_A | CR_01280C_A-CR_01290C_A	FTH2 | CR_01280C_A | CR_01300W_A | CR_01260W_A | CWH43 | CR_01280C_A-CR_01290C_A	Upstream | Upstream | Upstream | Downstream | Downstream | Intergenic	Upstream variant | Upstream variant | Upstream variant | Downstream variant | Downstream variant | Intergenic variant	MODIFIER | MODIFIER | MODIFIER | MODIFIER | MODIFIER | MODIFIER	c.-1838G>T | c.-496G>T | c.-3985C>A | c.*3767C>A | c.*389G>T | n.306841C>A		FALSE
Clade 3	9	Ca22chr1A_C_albicans_SC5314:2569684:T:C	1	2569684	T	C	SNP	1704	0.000139323	12	15	C1_11730W_A | C1_11710C_A | C1_11740W_A | C1_11750W_A | C1_11720W_A	C1_11730W_A | CIS312 | C1_11740W_A | AVT4 | C1_11720W_A	Coding sequence | Upstream | Upstream | Upstream | Downstream	Synonymous | Upstream variant | Upstream variant | Upstream variant | Downstream variant	LOW | MODIFIER | MODIFIER | MODIFIER | MODIFIER	c.999T>C | c.-4262A>G | c.-2798T>C | c.-4982T>C | c.*1231T>C	S333S | | | |	FALSE
Clade 3	9	Ca22chrRA_C_albicans_SC5314:1159238:G:C	R	1159238	G	C	SNP	1705	0.000139263	3	15	CR_05380C_A | CR_05400C_A | CR_05410C_A | CR_05420W_A | CR_05430W_A | CR_05440W_A | CR_05460W_A | CR_05370W_A | CR_05390W_A | CR_05450C_A | CR_05410C_A-CR_05420W_A	YCP4 | tR(ACG)2 | tR(ACG)1 | CR_05420W_A | CSP1 | CR_05440W_A | CR_05460W_A | CR_05370W_A | PST3 | CR_05450C_A | CR_05410C_A-CR_05420W_A	Upstream | Upstream | Upstream | Upstream | Upstream | Upstream | Upstream | Downstream | Downstream | Downstream | Intergenic	Upstream variant | Upstream variant | Upstream variant | Upstream variant | Upstream variant | Upstream variant | Upstream variant | Downstream variant | Downstream variant | Downstream variant | Intergenic variant	MODIFIER | MODIFIER | MODIFIER | MODIFIER | MODIFIER | MODIFIER | MODIFIER | MODIFIER | MODIFIER | MODIFIER | MODIFIER	c.-2786C>G | n.-284C>G | n.-160C>G | c.-801G>C | c.-1222G>C | c.-2787G>C | c.-4359G>C | n.*3870G>C | c.*662G>C | c.*3415C>G | n.1159238G>C		FALSE
Clade 3	9	Ca22chr5A_C_albicans_SC5314:118990:G:C	5	118990	G	C	SNP	1706	0.000139216	11	15	C5_00560W_A | C5_00550C_A | C5_00540C_A-C5_00550C_A	UBC13 | C5_00550C_A | C5_00540C_A-C5_00550C_A	Upstream | Downstream | Intergenic	Upstream variant | Downstream variant | Intergenic variant	MODIFIER | MODIFIER | MODIFIER	c.-3300G>C | c.*2542C>G | n.118990G>C		FALSE
Clade 3	9	Ca22chrRA_C_albicans_SC5314:1357315:C:T	R	1357315	C	T	SNP	1707	0.000139208	11	15	CR_06380C_A-CR_06420W_A	CR_06380C_A-CR_06420W_A	Intergenic	Intergenic variant	MODIFIER	n.1357315C>T		FALSE
Clade 3	9	Ca22chr4A_C_albicans_SC5314:138920:G:A	4	138920	G	A	SNP	1708	0.000139201	1	15	C4_00770C_A | C4_00780C_A | C4_00800W_A | C4_00790C_A | C4_00780C_A-C4_00790C_A	C4_00770C_A | YPP1 | C4_00800W_A | MLH1 | C4_00780C_A-C4_00790C_A	Upstream | Upstream | Upstream | Downstream | Intergenic	Upstream variant | Upstream variant | Upstream variant | Downstream variant | Intergenic variant	MODIFIER | MODIFIER | MODIFIER | MODIFIER | MODIFIER	c.-3777C>T | c.-159C>T | c.-4049G>A | c.*1692C>T | n.138920G>A		FALSE
Clade 3	9	Ca22chr1A_C_albicans_SC5314:1989183:G:A	1	1989183	G	A	SNP	1709	0.000139157	2	15	C1_09090C_A | C1_09120W_A | C1_09100W_A | C1_09110W_A | C1_09110W_A-C1_09120W_A	ARG81 | IPT1 | ZCF28 | C1_09110W_A | C1_09110W_A-C1_09120W_A	Upstream | Upstream | Downstream | Downstream | Intergenic	Upstream variant | Upstream variant | Downstream variant | Downstream variant | Intergenic variant	MODIFIER | MODIFIER | MODIFIER | MODIFIER | MODIFIER	c.-4944C>T | c.-2283G>A | c.*2798G>A | c.*836G>A | n.1989183G>A		FALSE
Clade 3	9	Ca22chr5A_C_albicans_SC5314:153592:A:G	5	153592	A	G	SNP	1710	0.00013908	10	15	C5_00660C_A | C5_00670C_A | C5_00680W_A | C5_00690C_A | C5_00670C_A-C5_00680W_A	ERG11 | HMS1 | RMT2 | TFB3 | C5_00670C_A-C5_00680W_A	Upstream | Upstream | Upstream | Downstream | Intergenic	Upstream variant | Upstream variant | Upstream variant | Downstream variant | Intergenic variant	MODIFIER | MODIFIER | MODIFIER | MODIFIER | MODIFIER	c.-3891T>C | c.-364T>C | c.-3208A>G | c.*4589T>C | n.153592A>G		TRUE	C5_00660C_A
Clade 3	9	Ca22chrRA_C_albicans_SC5314:1419801:C:T	R	1419801	C	T	SNP	1711	0.000139008	12	15	CR_06610W_A | CR_06600C_A | CR_06620W_A | CR_06630W_A | CR_06640C_A	STE2 | CR_06600C_A | CR_06620W_A | CR_06630W_A | CR_06640C_A	Coding sequence | Upstream | Upstream | Upstream | Downstream	Missense (non-synonymous) | Upstream variant | Upstream variant | Upstream variant | Downstream variant	MODERATE | MODIFIER | MODIFIER | MODIFIER | MODIFIER	c.1153C>T | n.-3215G>A | c.-573C>T | n.-4536C>T | c.*4963G>A	H385Y | | | |	FALSE
Clade 3	9	Ca22chrRA_C_albicans_SC5314:1358771:A:G	R	1358771	A	G	SNP	1712	0.000138969	12	15	CR_06380C_A-CR_06420W_A	CR_06380C_A-CR_06420W_A	Intergenic	Intergenic variant	MODIFIER	n.1358771A>G		FALSE
Clade 3	9	Ca22chr7A_C_albicans_SC5314:427190:C:T	7	427190	C	T	SNP	1713	0.000138889	15	15	C7_01970C_A | C7_01990C_A | C7_01970C_A-C7_01990C_A	TOM40 | C7_01990C_A | C7_01970C_A-C7_01990C_A	Upstream | Downstream | Intergenic	Upstream variant | Downstream variant | Intergenic variant	MODIFIER | MODIFIER | MODIFIER	c.-3789G>A | c.*2751G>A | n.427190C>T		FALSE
Clade 3	9	Ca22chr1A_C_albicans_SC5314:31201:T:C	1	31201	T	C	SNP	1714	0.000138774	3	15	C1_00170W_A | C1_00150C_A | C1_00160C_A | C1_00180W_A | C1_00190C_A | C1_00200C_A | C1_00210C_A	LEU4 | RIM8 | C1_00160C_A | RPL16A | C1_00190C_A | C1_00200C_A | C1_00210C_A	Coding sequence | Upstream | Upstream | Upstream | Downstream | Downstream | Downstream	Synonymous | Upstream variant | Upstream variant | Upstream variant | Downstream variant | Downstream variant | Downstream variant	LOW | MODIFIER | MODIFIER | MODIFIER | MODIFIER | MODIFIER | MODIFIER	c.1398T>C | c.-3952A>G | c.-1713A>G | c.-641T>C | c.*1479A>G | c.*2898A>G | c.*3324A>G	F466F | | | | | |	FALSE
Clade 3	9	Ca22chr4A_C_albicans_SC5314:737661:C:T	4	737661	C	T	SNP	1715	0.000138769	1	15	C4_03490C_A | C4_03500C_A | C4_03510C_A | C4_03500C_A-C4_03510C_A	C4_03490C_A | C4_03500C_A | HWP2 | C4_03500C_A-C4_03510C_A	Upstream | Upstream | Downstream | Intergenic	Upstream variant | Upstream variant | Downstream variant | Intergenic variant	MODIFIER | MODIFIER | MODIFIER | MODIFIER	c.-3977G>A | c.-2271G>A | c.*781G>A | n.737661C>T		FALSE
Clade 3	9	Ca22chr6A_C_albicans_SC5314:687994:T:G	6	687994	T	G	SNP	1716	0.000138623	5	15	C6_03270C_A | C6_03280W_A | C6_03290W_A | C6_03250W_A | C6_03260W_A | C6_03300C_A | C6_03270C_A-C6_03280W_A	AYR2 | C6_03280W_A | C6_03290W_A | BMT4 | C6_03260W_A | C6_03300C_A | C6_03270C_A-C6_03280W_A	Upstream | Upstream | Upstream | Downstream | Downstream | Downstream | Intergenic	Upstream variant | Upstream variant | Upstream variant | Downstream variant | Downstream variant | Downstream variant | Intergenic variant	MODIFIER | MODIFIER | MODIFIER | MODIFIER | MODIFIER | MODIFIER | MODIFIER	c.-327A>C | c.-263T>G | c.-1323T>G | c.*2916T>G | c.*1386T>G | c.*2884A>C | n.687994T>G		FALSE
Clade 3	9	Ca22chrRA_C_albicans_SC5314:115437:T:C	R	115437	T	C	SNP	1717	0.000138409	5	15	CR_00440C_A | CR_00450C_A | CR_00470W_A | CR_00480W_A | CR_00490W_A | CR_00460C_A | CR_00450C_A-CR_00460C_A	LRG1 | CR_00450C_A | CR_00470W_A | MRPL6 | CR_00490W_A | CR_00460C_A | CR_00450C_A-CR_00460C_A	Upstream | Upstream | Upstream | Upstream | Upstream | Downstream | Intergenic	Upstream variant | Upstream variant | Upstream variant | Upstream variant | Upstream variant | Downstream variant | Intergenic variant	MODIFIER | MODIFIER | MODIFIER | MODIFIER | MODIFIER | MODIFIER | MODIFIER	c.-2814A>G | n.-2503A>G | c.-1377T>C | c.-2950T>C | c.-3931T>C | c.*163A>G | n.115437T>C		FALSE
Clade 3	9	Ca22chr1A_C_albicans_SC5314:2246140:A:C	1	2246140	A	C	SNP	1718	0.00013812	9	15	C1_10180C_A | C1_10190W_A | C1_10200C_A | C1_10210C_A | C1_10190W_A-C1_10200C_A	ECM21 | C1_10190W_A | C1_10200C_A | CLA4 | C1_10190W_A-C1_10200C_A	Upstream | Downstream | Downstream | Downstream | Intergenic	Upstream variant | Downstream variant | Downstream variant | Downstream variant | Intergenic variant	MODIFIER | MODIFIER | MODIFIER | MODIFIER | MODIFIER	c.-3874T>G | c.*8A>C | c.*236T>G | c.*3265T>G | n.2246140A>C		FALSE
Clade 3	9	Ca22chr7A_C_albicans_SC5314:510674:C:T	7	510674	C	T	SNP	1719	0.000138095	15	15	C7_02340C_A | C7_02330W_A | C7_02350C_A	C7_02340C_A | YCF1 | C7_02350C_A	Coding sequence | Downstream | Downstream	Missense (non-synonymous) | Downstream variant | Downstream variant	MODERATE | MODIFIER | MODIFIER	c.946G>A | c.*477C>T | c.*1131G>A	D316N | |	FALSE
Clade 3	9	Ca22chr1A_C_albicans_SC5314:1299692:A:C	1	1299692	A	C	SNP	1720	0.000138072	7	15	C1_06220C_A | C1_06200W_A | C1_06210W_A | C1_06230C_A	C1_06220C_A | C1_06200W_A | BUD16 | MDM34	Coding sequence | Downstream | Downstream | Downstream	Missense (non-synonymous) | Downstream variant | Downstream variant | Downstream variant	MODERATE | MODIFIER | MODIFIER | MODIFIER	c.71T>G | c.*3083A>C | c.*1431A>C | c.*1007T>G	V24G | | |	FALSE
Clade 3	9	Ca22chr1A_C_albicans_SC5314:3169162:A:G	1	3169162	A	G	SNP	1721	0.00013795	5	15	C1_14400C_A | C1_14360C_A | C1_14380C_A | C1_14410W_A | C1_14420W_A | C1_14370W_A | C1_14390W_A | C1_14430C_A | C1_14440C_A | C1_14450C_A	MLH3 | WSC4 | C1_14380C_A | C1_14410W_A | DDI1 | C1_14370W_A | RPC10 | C1_14430C_A | GDI1 | C1_14450C_A	Coding sequence | Upstream | Upstream | Upstream | Upstream | Downstream | Downstream | Downstream | Downstream | Downstream	Missense (non-synonymous) | Upstream variant | Upstream variant | Upstream variant | Upstream variant | Downstream variant | Downstream variant | Downstream variant | Downstream variant | Downstream variant	MODERATE | MODIFIER | MODIFIER | MODIFIER | MODIFIER | MODIFIER | MODIFIER | MODIFIER | MODIFIER | MODIFIER	c.353T>C | c.-4975T>C | c.-1899T>C | c.-351A>G | c.-668A>G | c.*4117A>G | c.*1570A>G | c.*1636T>C | c.*2477T>C | c.*3882T>C	V118A | | | | | | | | |	FALSE
Clade 3	9	Ca22chr2A_C_albicans_SC5314:359780:T:TCAGTAGTAG	2	359780	T	TCAGTAGTAG	INDEL	1722	0.000137876	12	15	C2_01920C_A | C2_01900C_A | C2_01910W_A | C2_01930C_A | C2_01940C_A	C2_01920C_A | C2_01900C_A | C2_01910W_A | C2_01930C_A | C2_01940C_A	Coding sequence | Upstream | Downstream | Downstream | Downstream	Conservative in-frame insertion | Upstream variant | Downstream variant | Downstream variant | Downstream variant	MODERATE | MODIFIER | MODIFIER | MODIFIER | MODIFIER	c.122_130dupCTACTACTG | c.-4031_-4023dupCTACTACTG | c.*2941_*2942insCAGTAGTAG | c.*1049_*1057dupCTACTACTG | c.*4347_*4355dupCTACTACTG	A41_T43dup | | | |	FALSE
Clade 3	9	Ca22chr2A_C_albicans_SC5314:1034148:C:T	2	1034148	C	T	SNP	1723	0.000137622	14	15	C2_04930C_A | C2_04940C_A | C2_04950C_A | C2_04970W_A | C2_04960C_A | C2_04980C_A | C2_04950C_A-C2_04960C_A	CRK1 | ITR1 | CYT1 | ABP2 | C2_04960C_A | CKA2 | C2_04950C_A-C2_04960C_A	Upstream | Upstream | Upstream | Upstream | Downstream | Downstream | Intergenic	Upstream variant | Upstream variant | Upstream variant | Upstream variant | Downstream variant | Downstream variant | Intergenic variant	MODIFIER | MODIFIER | MODIFIER | MODIFIER | MODIFIER | MODIFIER | MODIFIER	c.-4594G>A | c.-2481G>A | c.-494G>A | c.-2444C>T | c.*595G>A | c.*4466G>A | n.1034148C>T		FALSE
Clade 3	9	Ca22chr2A_C_albicans_SC5314:2076790:T:C	2	2076790	T	C	SNP	1724	0.000137619	11	15	C2_10130W_A | C2_10140W_A | C2_10100W_A | C2_10110W_A | C2_10120W_A | C2_10120W_A-C2_10130W_A	C2_10130W_A | UBP8 | CWC22 | CYC1 | C2_10120W_A | C2_10120W_A-C2_10130W_A	Upstream | Upstream | Downstream | Downstream | Downstream | Intergenic	Upstream variant | Upstream variant | Downstream variant | Downstream variant | Downstream variant | Intergenic variant	MODIFIER | MODIFIER | MODIFIER | MODIFIER | MODIFIER | MODIFIER	c.-185T>C | c.-4340T>C | c.*3243T>C | c.*1803T>C | c.*272T>C | n.2076790T>C		FALSE
Clade 3	9	Ca22chrRA_C_albicans_SC5314:148510:C:T	R	148510	C	T	SNP	1725	0.000137559	7	15	CR_00610W_A | CR_00600C_A | CR_00630W_A | CR_00620C_A	IFF4 | CR_00600C_A | VHR1 | ARG1	Coding sequence | Upstream | Upstream | Downstream	Missense (non-synonymous) | Upstream variant | Upstream variant | Downstream variant	MODERATE | MODIFIER | MODIFIER | MODIFIER	c.3488C>T | c.-4734G>A | c.-3669C>T | c.*1360G>A	T1163I | | |	FALSE
Clade 3	9	Ca22chrRA_C_albicans_SC5314:266798:T:A	R	266798	T	A	SNP	1726	0.000137492	2	15	CR_01150C_A | CR_01160W_A | CR_01170W_A | CR_01150C_A-CR_01160W_A	CTF18 | CR_01160W_A | CR_01170W_A | CR_01150C_A-CR_01160W_A	Upstream | Upstream | Upstream | Intergenic	Upstream variant | Upstream variant | Upstream variant | Intergenic variant	MODIFIER | MODIFIER | MODIFIER | MODIFIER	c.-4440A>T | c.-2298T>A | c.-3057T>A | n.266798T>A		FALSE
Clade 3	9	Ca22chr3A_C_albicans_SC5314:1298950:A:G	3	1298950	A	G	SNP	1727	0.000137477	7	15	C3_05800W_A | C3_05780C_A | C3_05790C_A | C3_05810C_A	C3_05800W_A | CRZ1 | C3_05790C_A | SKN1	Coding sequence | Upstream | Upstream | Downstream	Missense (non-synonymous) | Upstream variant | Upstream variant | Downstream variant	MODERATE | MODIFIER | MODIFIER | MODIFIER	c.166A>G | c.-4045T>C | c.-410T>C | c.*1315T>C	K56E | | |	FALSE
Clade 3	9	Ca22chr5A_C_albicans_SC5314:102683:C:T	5	102683	C	T	SNP	1728	0.00013739	3	15	C5_00510W_A | C5_00520W_A | C5_00530W_A | C5_00500W_A | C5_00500W_A-C5_00510W_A	C5_00510W_A | C5_00520W_A | C5_00530W_A | NAM7 | C5_00500W_A-C5_00510W_A	Upstream | Upstream | Upstream | Downstream | Intergenic	Upstream variant | Upstream variant | Upstream variant | Downstream variant | Intergenic variant	MODIFIER | MODIFIER | MODIFIER | MODIFIER | MODIFIER	c.-473C>T | c.-2348C>T | c.-2943C>T | c.*4581C>T | n.102683C>T		FALSE
Clade 3	9	Ca22chrRA_C_albicans_SC5314:598661:G:GAGAGAGAGTT	R	598661	G	GAGAGAGAGTT	INDEL	1729	0.000137344	9	15	CR_02640W_A | CR_02630C_A-CR_02640W_A	RFG1 | CR_02630C_A-CR_02640W_A	Upstream | Intergenic	Upstream variant | Intergenic variant	MODIFIER | MODIFIER	c.-1626_-1625insAGAGAGAGTT | n.598661_598662insAGAGAGAGTT		FALSE
Clade 3	9	Ca22chr5A_C_albicans_SC5314:498349:A:G	5	498349	A	G	SNP	1730	0.00013726	6	15	C5_02240W_A | C5_02270W_A | C5_02260C_A | C5_02230W_A-C5_02240W_A	PTH2 | THR4 | PTH1 | C5_02230W_A-C5_02240W_A	Upstream | Upstream | Downstream | Intergenic	Upstream variant | Upstream variant | Downstream variant | Intergenic variant	MODIFIER | MODIFIER | MODIFIER | MODIFIER	c.-342A>G | c.-4942A>G | c.*3104T>C | n.498349A>G		FALSE
Clade 3	9	Ca22chr4A_C_albicans_SC5314:1061186:AAT:A	4	1061186	AAT	A	INDEL	1731	0.000137223	2	15	C4_04910C_A | C4_04930C_A | C4_04980W_A | C4_04920W_A | C4_04940W_A | C4_04950W_A | C4_04970C_A | C4_04990C_A | C4_04950W_A-C4_04970C_A	SPC34 | C4_04930C_A | C4_04980W_A | C4_04920W_A | C4_04940W_A | C4_04950W_A | C4_04970C_A | C4_04990C_A | C4_04950W_A-C4_04970C_A	Upstream | Upstream | Upstream | Downstream | Downstream | Downstream | Downstream | Downstream | Intergenic	Upstream variant | Upstream variant | Upstream variant | Downstream variant | Downstream variant | Downstream variant | Downstream variant | Downstream variant | Intergenic variant	MODIFIER | MODIFIER | MODIFIER | MODIFIER | MODIFIER | MODIFIER | MODIFIER | MODIFIER | MODIFIER	c.-4467_-4466delAT | c.-2057_-2056delAT | c.-2627_-2626delAT | c.*3076_*3077delAT | c.*789_*790delAT | c.*292_*293delAT | c.*1437_*1438delAT | c.*4382_*4383delAT | n.1061187_1061188delAT		FALSE
Clade 3	9	Ca22chr1A_C_albicans_SC5314:701730:C:T	1	701730	C	T	SNP	1732	0.00013708	1	15	C1_03360W_A | C1_03340C_A | C1_03350C_A | C1_03370W_A	C1_03360W_A | SEC62 | RLI1 | C1_03370W_A	Coding sequence | Upstream | Upstream | Upstream	Synonymous | Upstream variant | Upstream variant | Upstream variant	LOW | MODIFIER | MODIFIER | MODIFIER	c.15C>T | c.-4830G>A | c.-2332G>A | c.-4758C>T	Y5Y | | |	FALSE
Clade 3	9	Ca22chr5A_C_albicans_SC5314:418722:T:C	5	418722	T	C	SNP	1733	0.000136942	3	15	C5_01840C_A | C5_01830C_A | C5_01850C_A	TAC1 | HAL9 | ZNC1	Coding sequence | Upstream | Downstream	Synonymous | Upstream variant | Downstream variant	LOW | MODIFIER | MODIFIER	c.624A>G | c.-3746A>G | c.*2204A>G	K208K | |	FALSE
Clade 3	9	Ca22chr1A_C_albicans_SC5314:2267075:C:T	1	2267075	C	T	SNP	1734	0.000136939	8	15	C1_10230C_A | C1_10240C_A | C1_10250C_A | C1_10260C_A | C1_10290W_A | C1_10270C_A | C1_10280C_A | C1_10260C_A-C1_10270C_A	C1_10230C_A | C1_10240C_A | C1_10250C_A | RPA34 | GCA1 | SFH5 | C1_10280C_A | C1_10260C_A-C1_10270C_A	Upstream | Upstream | Upstream | Upstream | Upstream | Downstream | Downstream | Intergenic	Upstream variant | Upstream variant | Upstream variant | Upstream variant | Upstream variant | Downstream variant | Downstream variant | Intergenic variant	MODIFIER | MODIFIER | MODIFIER | MODIFIER | MODIFIER | MODIFIER | MODIFIER | MODIFIER	c.-3495G>A | c.-2364G>A | c.-1267G>A | c.-148G>A | c.-4325C>T | c.*234G>A | c.*1457G>A | n.2267075C>T		FALSE
Clade 3	9	Ca22chr1A_C_albicans_SC5314:553257:T:C	1	553257	T	C	SNP	1735	0.000136905	9	15	C1_02640C_A | C1_02620C_A | C1_02630C_A | C1_02650W_A | C1_02610W_A | C1_02660C_A | C1_02670C_A	TOM20 | HOM6 | EXG2 | C1_02650W_A | IML1 | MGM101 | MNN43	Coding sequence | Upstream | Upstream | Upstream | Downstream | Downstream | Downstream	Synonymous | Upstream variant | Upstream variant | Upstream variant | Downstream variant | Downstream variant | Downstream variant	LOW | MODIFIER | MODIFIER | MODIFIER | MODIFIER | MODIFIER | MODIFIER	c.117A>G | c.-2684A>G | c.-881A>G | c.-501T>C | c.*3862T>C | c.*1320A>G | c.*2418A>G	R39R | | | | | |	FALSE
Clade 3	9	Ca22chrRA_C_albicans_SC5314:1081649:A:AAG	R	1081649	A	AAG	INDEL	1736	0.000136876	15	15	CR_04980C_A | CR_04990C_A | CR_05010W_A | CR_05020W_A | CR_05000C_A | CR_04990C_A-CR_05000C_A	CR_04980C_A | CIS305 | CR_05010W_A | LYP1 | CR_05000C_A | CR_04990C_A-CR_05000C_A	Upstream | Upstream | Upstream | Upstream | Downstream | Intergenic	Upstream variant | Upstream variant | Upstream variant | Upstream variant | Downstream variant | Intergenic variant	MODIFIER | MODIFIER | MODIFIER | MODIFIER | MODIFIER | MODIFIER	c.-3315_-3314insCT | c.-884_-883insCT | c.-368_-367insAG | c.-2681_-2680insAG | c.*40_*41insCT | n.1081649_1081650insAG		FALSE
Clade 3	9	Ca22chr5A_C_albicans_SC5314:253699:A:T	5	253699	A	T	SNP	1737	0.000136699	9	15	C5_01110W_A | C5_01120W_A	C5_01110W_A | C5_01120W_A	Coding sequence | Upstream	Missense (non-synonymous) | Upstream variant	MODERATE | MODIFIER	c.367A>T | c.-1031A>T	I123L |	FALSE
Clade 3	9	Ca22chrRA_C_albicans_SC5314:1013890:G:A	R	1013890	G	A	SNP	1738	0.000136452	11	15	CR_04610C_A | CR_04620C_A | CR_04630C_A | CR_04640W_A | CR_04650W_A | CR_04660C_A | CR_04670C_A | CR_04630C_A-CR_04640W_A	CR_04610C_A | CR_04620C_A | DIT2 | DIT1 | CR_04650W_A | UGP1 | CR_04670C_A | CR_04630C_A-CR_04640W_A	Upstream | Upstream | Upstream | Upstream | Upstream | Downstream | Downstream | Intergenic	Upstream variant | Upstream variant | Upstream variant | Upstream variant | Upstream variant | Downstream variant | Downstream variant | Intergenic variant	MODIFIER | MODIFIER | MODIFIER | MODIFIER | MODIFIER | MODIFIER | MODIFIER | MODIFIER	c.-4199C>T | c.-2428C>T | c.-768C>T | c.-255G>A | c.-2032G>A | c.*2495C>T | c.*4503C>T | n.1013890G>A		FALSE
Clade 3	9	Ca22chrRA_C_albicans_SC5314:1130116:A:T	R	1130116	A	T	SNP	1739	0.000136267	6	15	CR_05240C_A | CR_05220C_A | CR_05210W_A | CR_05250C_A	FGR14 | GUT1 | CR_05210W_A | FGR13	Coding sequence | Upstream | Downstream | Downstream	Synonymous | Upstream variant | Downstream variant | Downstream variant	LOW | MODIFIER | MODIFIER | MODIFIER	c.2598T>A | c.-1250T>A | c.*3403A>T | c.*2771T>A	T866T | | |	FALSE
Clade 3	9	Ca22chr5A_C_albicans_SC5314:418320:C:T	5	418320	C	T	SNP	1740	0.00013626	4	15	C5_01840C_A | C5_01830C_A | C5_01850C_A	TAC1 | HAL9 | ZNC1	Coding sequence | Upstream | Downstream	Synonymous | Upstream variant | Downstream variant	LOW | MODIFIER | MODIFIER	c.1026G>A | c.-3344G>A | c.*2606G>A	R342R | |	FALSE
Clade 3	9	Ca22chrRA_C_albicans_SC5314:991079:T:G	R	991079	T	G	SNP	1741	0.000136218	7	15	CR_04490C_A | CR_04450C_A | CR_04460C_A | CR_04480C_A | CR_04510W_A | CR_04470W_A | CR_04500C_A	CR_04490C_A | CR_04450C_A | CR_04460C_A | LAP3 | HXK2 | GPI2 | CR_04500C_A	Coding sequence | Upstream | Upstream | Upstream | Upstream | Downstream | Downstream	Missense (non-synonymous) | Upstream variant | Upstream variant | Upstream variant | Upstream variant | Downstream variant | Downstream variant	MODERATE | MODIFIER | MODIFIER | MODIFIER | MODIFIER | MODIFIER | MODIFIER	c.658A>C | c.-4499A>C | c.-3445A>C | c.-675A>C | c.-4297T>G | c.*2353T>G | c.*1003A>C	T220P | | | | | |	FALSE
Clade 3	9	Ca22chr5A_C_albicans_SC5314:372858:A:C	5	372858	A	C	SNP	1742	0.000136079	8	15	C5_01650C_A | C5_01670W_A | C5_01680C_A | C5_01650C_A-C5_01670W_A	MYO1 | DAL52 | CCN1 | C5_01650C_A-C5_01670W_A	Upstream | Upstream | Downstream | Intergenic	Upstream variant | Upstream variant | Downstream variant | Intergenic variant	MODIFIER | MODIFIER | MODIFIER | MODIFIER	c.-4347T>G | c.-2604A>C | c.*4789T>G | n.372858A>C		FALSE
Clade 3	9	Ca22chr1A_C_albicans_SC5314:2246027:G:A	1	2246027	G	A	SNP	1743	0.000135948	9	15	C1_10190W_A | C1_10180C_A | C1_10200C_A | C1_10210C_A	C1_10190W_A | ECM21 | C1_10200C_A | CLA4	Coding sequence | Upstream | Downstream | Downstream	Synonymous | Upstream variant | Downstream variant | Downstream variant	LOW | MODIFIER | MODIFIER | MODIFIER	c.729G>A | c.-3761C>T | c.*349C>T | c.*3378C>T	Q243Q | | |	FALSE
Clade 3	9	Ca22chr7A_C_albicans_SC5314:744964:A:G	7	744964	A	G	SNP	1744	0.000135849	4	15	C7_03390C_A | C7_03370C_A | C7_03360W_A | C7_03380W_A | C7_03400C_A | C7_03410C_A	PUP3 | C7_03370C_A | CPY1 | C7_03380W_A | C7_03400C_A | C7_03410C_A	Coding sequence | Upstream | Downstream | Downstream | Downstream | Downstream	Synonymous | Upstream variant | Downstream variant | Downstream variant | Downstream variant | Downstream variant	LOW | MODIFIER | MODIFIER | MODIFIER | MODIFIER | MODIFIER	c.555T>C | c.-1333T>C | c.*2682A>G | c.*307A>G | c.*844T>C | c.*4304T>C	G185G | | | | |	FALSE
Clade 3	9	Ca22chrRA_C_albicans_SC5314:1859758:G:A	R	1859758	G	A	SNP	1745	0.00013581	6	15	CR_08640C_A | CR_08600C_A | CR_08620C_A | CR_08660W_A | CR_08610W_A | CR_08630W_A | CR_08650C_A	CR_08640C_A | PEX19 | CR_08620C_A | PRP8 | CR_08610W_A | CDC23 | CR_08650C_A	Coding sequence | Upstream | Upstream | Upstream | Downstream | Downstream | Downstream	Synonymous | Upstream variant | Upstream variant | Upstream variant | Downstream variant | Downstream variant | Downstream variant	LOW | MODIFIER | MODIFIER | MODIFIER | MODIFIER | MODIFIER | MODIFIER	c.1515C>T | c.-4612C>T | c.-2266C>T | c.-4558G>A | c.*3406G>A | c.*381G>A | c.*1935C>T	I505I | | | | | |	FALSE
Clade 3	9	Ca22chr2A_C_albicans_SC5314:2086437:T:C	2	2086437	T	C	SNP	1746	0.000135794	1	15	C2_10160W_A | C2_10140W_A | C2_10150W_A | C2_10170C_A | C2_10150W_A-C2_10160W_A	C2_10160W_A | UBP8 | ECS1 | C2_10170C_A | C2_10150W_A-C2_10160W_A	Upstream | Downstream | Downstream | Downstream | Intergenic	Upstream variant | Downstream variant | Downstream variant | Downstream variant | Intergenic variant	MODIFIER | MODIFIER | MODIFIER | MODIFIER | MODIFIER	c.-2259T>C | c.*3466T>C | c.*856T>C | c.*4008A>G | n.2086437T>C		FALSE
Clade 3	9	Ca22chr5A_C_albicans_SC5314:242739:A:G	5	242739	A	G	SNP	1747	0.000135762	9	15	C5_01100C_A | C5_01090C_A-C5_01100C_A	CLN3 | C5_01090C_A-C5_01100C_A	Downstream | Intergenic	Downstream variant | Intergenic variant	MODIFIER | MODIFIER	c.*1461T>C | n.242739A>G		FALSE
Clade 3	9	Ca22chr7A_C_albicans_SC5314:214702:A:G	7	214702	A	G	SNP	1748	0.000135544	4	15	C7_01020C_A | C7_01000C_A | C7_00980W_A | C7_00990W_A | C7_01010W_A | C7_01030C_A | C7_01040C_A	C7_01020C_A | C7_01000C_A | PHM5 | RPP0 | C7_01010W_A | C7_01030C_A | C7_01040C_A	Coding sequence | Upstream | Downstream | Downstream | Downstream | Downstream | Downstream	Missense (non-synonymous) | Upstream variant | Downstream variant | Downstream variant | Downstream variant | Downstream variant | Downstream variant	MODERATE | MODIFIER | MODIFIER | MODIFIER | MODIFIER | MODIFIER | MODIFIER	c.65T>C | c.-2453T>C | c.*3580A>G | c.*1963A>G | c.*575A>G | c.*223T>C | c.*4077T>C	I22T | | | | | |	FALSE
Clade 3	9	Ca22chr3A_C_albicans_SC5314:51025:A:C	3	51025	A	C	SNP	1749	0.000135417	5	15	C3_00360W_A | C3_00390W_A | C3_00330W_A | C3_00340W_A | C3_00350W_A | C3_00370C_A | C3_00380C_A | C3_00350W_A-C3_00360W_A	C3_00360W_A | C3_00390W_A | UTP8 | C3_00340W_A | TPT1 | BUD21 | C3_00380C_A | C3_00350W_A-C3_00360W_A	Upstream | Upstream | Downstream | Downstream | Downstream | Downstream | Downstream | Intergenic	Upstream variant | Upstream variant | Downstream variant | Downstream variant | Downstream variant | Downstream variant | Downstream variant | Intergenic variant	MODIFIER | MODIFIER | MODIFIER | MODIFIER | MODIFIER | MODIFIER | MODIFIER | MODIFIER	c.-681A>C | c.-4626A>C | c.*2774A>C | c.*2250A>C | c.*1487A>C | c.*1658T>G | c.*2440T>G | n.51025A>C		FALSE
Clade 3	9	Ca22chr6A_C_albicans_SC5314:635314:G:T	6	635314	G	T	SNP	1750	0.000135417	10	15	C6_03030W_A | C6_03020W_A | C6_03040C_A	SAP5 | PEP3 | C6_03040C_A	Coding sequence | Downstream | Downstream	Missense (non-synonymous) | Downstream variant | Downstream variant	MODERATE | MODIFIER | MODIFIER	c.142G>T | c.*2434G>T | c.*1940C>A	A48S | |	FALSE
Clade 3	9	Ca22chrRA_C_albicans_SC5314:1873989:G:A	R	1873989	G	A	SNP	1751	0.000135385	4	15	CR_08680C_A | CR_08670C_A | CR_08710W_A | CR_08660W_A | CR_08690C_A | CR_08700C_A	CR_08680C_A | CR_08670C_A | CR_08710W_A | PRP8 | ECI1 | ARF1	Coding sequence | Upstream | Upstream | Downstream | Downstream | Downstream	Missense (non-synonymous) | Upstream variant | Upstream variant | Downstream variant | Downstream variant | Downstream variant	MODERATE | MODIFIER | MODIFIER | MODIFIER | MODIFIER | MODIFIER	c.685C>T | c.-1603C>T | c.-2713G>A | c.*2423G>A | c.*787C>T | c.*1940C>T	P229S | | | | |	FALSE
Clade 3	9	Ca22chr7A_C_albicans_SC5314:592054:A:G	7	592054	A	G	SNP	1752	0.000135347	5	15	C7_02770W_A | C7_02780W_A | C7_02760W_A | C7_02760W_A-C7_02770W_A	CHS1 | C7_02780W_A | C7_02760W_A | C7_02760W_A-C7_02770W_A	Upstream | Upstream | Downstream | Intergenic	Upstream variant | Upstream variant | Downstream variant | Intergenic variant	MODIFIER | MODIFIER | MODIFIER | MODIFIER	c.-1064A>G | c.-4381A>G | c.*1284A>G | n.592054A>G		FALSE
Clade 3	9	Ca22chr1A_C_albicans_SC5314:3185220:C:T	1	3185220	C	T	SNP	1753	0.000135321	5	15	C1_14580C_A | C1_14550C_A | C1_14560C_A | C1_14570C_A | C1_14520W_A | C1_14530W_A | C1_14590C_A | C1_14630C_A	C1_14580C_A | C1_14550C_A | C1_14560C_A | FGR24 | C1_14520W_A | C1_14530W_A | TLO4 | C1_14630C_A	Coding sequence | Upstream | Upstream | Upstream | Downstream | Downstream | Downstream | Downstream	Missense (non-synonymous) | Upstream variant | Upstream variant | Upstream variant | Downstream variant | Downstream variant | Downstream variant | Downstream variant	MODERATE | MODIFIER | MODIFIER | MODIFIER | MODIFIER | MODIFIER | MODIFIER | MODIFIER	c.483G>A | c.-2303G>A | c.-1111G>A | c.-123G>A | c.*4638C>T | c.*3798C>T | c.*1243G>A | c.*2440G>A	M161I | | | | | | |	FALSE
Clade 3	9	Ca22chr1A_C_albicans_SC5314:472437:G:A	1	472437	G	A	SNP	1754	0.000135238	8	15	C1_02250W_A | C1_02230W_A | C1_02240W_A | C1_02260C_A | C1_02270C_A | C1_02240W_A-C1_02250W_A	CWH8 | SEP7 | C1_02240W_A | AGE3 | C1_02270C_A | C1_02240W_A-C1_02250W_A	Upstream | Downstream | Downstream | Downstream | Downstream | Intergenic	Upstream variant | Downstream variant | Downstream variant | Downstream variant | Downstream variant | Intergenic variant	MODIFIER | MODIFIER | MODIFIER | MODIFIER | MODIFIER | MODIFIER	c.-2482G>A | c.*4788G>A | c.*694G>A | c.*3459C>T | c.*4868C>T | n.472437G>A		FALSE
Clade 3	9	Ca22chr4A_C_albicans_SC5314:1199886:G:C	4	1199886	G	C	SNP	1755	0.000135196	13	15	C4_05530W_A | C4_05460C_A-C4_05530W_A	FGR6-10 | C4_05460C_A-C4_05530W_A	Upstream | Intergenic	Upstream variant | Intergenic variant	MODIFIER | MODIFIER	c.-4743G>C | n.1199886G>C		FALSE
Clade 3	9	Ca22chr4A_C_albicans_SC5314:467302:G:A	4	467302	G	A	SNP	1756	0.000135002	2	15	C4_02360W_A | C4_02330C_A | C4_02340W_A | C4_02370C_A	AMS1 | C4_02330C_A | C4_02340W_A | PGA59	Coding sequence | Upstream | Downstream | Downstream	Missense (non-synonymous) | Upstream variant | Downstream variant | Downstream variant	MODERATE | MODIFIER | MODIFIER | MODIFIER	c.2434G>A | c.-4262C>T | c.*3336G>A | c.*3719C>T	E812K | | |	FALSE
Clade 3	9	Ca22chr5A_C_albicans_SC5314:414515:T:C	5	414515	T	C	SNP	1757	0.000134886	7	15	C5_01830C_A | C5_01820W_A | C5_01840C_A	HAL9 | STI1 | TAC1	Coding sequence | Downstream | Downstream	Synonymous | Downstream variant | Downstream variant	LOW | MODIFIER | MODIFIER	c.462A>G | c.*2818T>C | c.*1885A>G	L154L | |	FALSE
Clade 3	9	Ca22chr2A_C_albicans_SC5314:2155671:G:A	2	2155671	G	A	SNP	1758	0.000134877	14	15	C2_10420W_A | C2_10430C_A | C2_10440C_A | C2_10420W_A-C2_10430C_A	FGR6-4 | FGR29 | RAD1 | C2_10420W_A-C2_10430C_A	Downstream | Downstream | Downstream | Intergenic	Downstream variant | Downstream variant | Downstream variant | Intergenic variant	MODIFIER | MODIFIER | MODIFIER | MODIFIER	c.*2674G>A | c.*926C>T | c.*3602C>T | n.2155671G>A		FALSE
Clade 3	9	Ca22chr7A_C_albicans_SC5314:30787:A:G	7	30787	A	G	SNP	1759	0.000134668	4	15	C7_00220W_A | C7_00210C_A | C7_00230W_A | C7_00240W_A | C7_00180W_A | C7_00190W_A | C7_00200W_A | C7_00250C_A | C7_00260C_A	C7_00220W_A | C7_00210C_A | C7_00230W_A | C7_00240W_A | FAR1 | C7_00190W_A | C7_00200W_A | C7_00250C_A | C7_00260C_A	Coding sequence | Upstream | Upstream | Upstream | Downstream | Downstream | Downstream | Downstream | Downstream	Synonymous | Upstream variant | Upstream variant | Upstream variant | Downstream variant | Downstream variant | Downstream variant | Downstream variant | Downstream variant	LOW | MODIFIER | MODIFIER | MODIFIER | MODIFIER | MODIFIER | MODIFIER | MODIFIER | MODIFIER	c.237A>G | c.-196T>C | c.-992A>G | c.-3023A>G | c.*4945A>G | c.*3751A>G | c.*2555A>G | c.*3845T>C | c.*4578T>C	T79T | | | | | | | |	FALSE
Clade 3	9	Ca22chrRA_C_albicans_SC5314:538456:T:C	R	538456	T	C	SNP	1760	0.000134588	7	15	CR_02420W_A | CR_02440W_A | CR_02400W_A | CR_02410W_A | CR_02430C_A | CR_02410W_A-CR_02420W_A	CR_02420W_A | CR_02440W_A | PHO112 | CR_02410W_A | CR_02430C_A | CR_02410W_A-CR_02420W_A	Upstream | Upstream | Downstream | Downstream | Downstream | Intergenic	Upstream variant | Upstream variant | Downstream variant | Downstream variant | Downstream variant | Intergenic variant	MODIFIER | MODIFIER | MODIFIER | MODIFIER | MODIFIER | MODIFIER	c.-310T>C | c.-4167T>C | c.*3352T>C | c.*69T>C | c.*1232A>G | n.538456T>C		FALSE
Clade 3	9	Ca22chr7A_C_albicans_SC5314:809072:A:G	7	809072	A	G	SNP	1761	0.00013447	14	15	C7_03610C_A | C7_03620C_A | C7_03650W_A | C7_03630C_A | C7_03640C_A | C7_03660C_A | C7_03620C_A-C7_03630C_A	C7_03610C_A | C7_03620C_A | C7_03650W_A | TIM9 | C7_03640C_A | C7_03660C_A | C7_03620C_A-C7_03630C_A	Upstream | Upstream | Upstream | Downstream | Downstream | Downstream | Intergenic	Upstream variant | Upstream variant | Upstream variant | Downstream variant | Downstream variant | Downstream variant | Intergenic variant	MODIFIER | MODIFIER | MODIFIER | MODIFIER | MODIFIER | MODIFIER | MODIFIER	c.-2727T>C | c.-412T>C | c.-2410A>G | c.*14T>C | c.*676T>C | c.*3832T>C | n.809072A>G		FALSE
Clade 3	9	Ca22chr1A_C_albicans_SC5314:475173:T:C	1	475173	T	C	SNP	1762	0.000134341	8	15	C1_02250W_A | C1_02240W_A | C1_02260C_A | C1_02270C_A | C1_02280C_A	CWH8 | C1_02240W_A | AGE3 | C1_02270C_A | PSY2	Coding sequence | Downstream | Downstream | Downstream | Downstream	Synonymous | Downstream variant | Downstream variant | Downstream variant | Downstream variant	LOW | MODIFIER | MODIFIER | MODIFIER | MODIFIER	c.255T>C | c.*3430T>C | c.*723A>G | c.*2132A>G | c.*3453A>G	F85F | | | |	FALSE
Clade 3	9	Ca22chr2A_C_albicans_SC5314:75483:TA:T	2	75483	TA	T	INDEL	1763	0.000134171	7	15	C2_00480C_A | C2_00490W_A | C2_00500W_A | C2_00470W_A | C2_00480C_A-C2_00490W_A	PHHB | C2_00490W_A | ZCF9 | POM152 | C2_00480C_A-C2_00490W_A	Upstream | Upstream | Upstream | Downstream | Intergenic	Upstream variant | Upstream variant | Upstream variant | Downstream variant | Intergenic variant	MODIFIER | MODIFIER | MODIFIER | MODIFIER | MODIFIER	c.-575delT | c.-102delA | c.-2632delA | c.*1040delA | n.75484delA		TRUE	C2_00470W_A
Clade 3	9	Ca22chr6A_C_albicans_SC5314:318390:C:T	6	318390	C	T	SNP	1764	0.000134171	6	15	C6_01550C_A | C6_01560W_A | C6_01570C_A | C6_01550C_A-C6_01560W_A	C6_01550C_A | C6_01560W_A | FGR47 | C6_01550C_A-C6_01560W_A	Upstream | Upstream | Downstream | Intergenic	Upstream variant | Upstream variant | Downstream variant | Intergenic variant	MODIFIER | MODIFIER | MODIFIER | MODIFIER	c.-677G>A | c.-1316C>T | c.*3087G>A | n.318390C>T		FALSE
Clade 3	9	Ca22chr4A_C_albicans_SC5314:834023:ATT:A	4	834023	ATT	A	INDEL	1765	0.000134166	10	15	C4_03910W_A | C4_03900C_A | C4_03920W_A | C4_03930C_A | C4_03940C_A	FGR28 | RAM1 | C4_03920W_A | C4_03930C_A | PYC2	Coding sequence | Upstream | Upstream | Downstream | Downstream	Frameshift | Upstream variant | Upstream variant | Downstream variant | Downstream variant	HIGH | MODIFIER | MODIFIER | MODIFIER | MODIFIER	c.1380_1381delTT | c.-3619_-3618delAA | c.-1053_-1052delTT | c.*2858_*2859delAA | c.*3676_*3677delAA	S461fs | | | |	FALSE
Clade 3	9	Ca22chr4A_C_albicans_SC5314:1160165:T:C	4	1160165	T	C	SNP	1766	0.000134133	1	15	C4_05340W_A | C4_05300W_A | C4_05310W_A | C4_05320W_A | C4_05330C_A | C4_05320W_A-C4_05330C_A	C4_05340W_A | XKS1 | C4_05310W_A | LYS1 | C4_05330C_A | C4_05320W_A-C4_05330C_A	Upstream | Downstream | Downstream | Downstream | Downstream | Intergenic	Upstream variant | Downstream variant | Downstream variant | Downstream variant | Downstream variant | Intergenic variant	MODIFIER | MODIFIER | MODIFIER | MODIFIER | MODIFIER | MODIFIER	c.-1752T>C | c.*3682T>C | c.*1934T>C | c.*92T>C | c.*37A>G | n.1160165T>C		FALSE
Clade 3	9	Ca22chr7A_C_albicans_SC5314:181429:G:A	7	181429	G	A	SNP	1767	0.000133871	2	15	C7_00880C_A | C7_00880C_A-C7_00890C_A	C7_00880C_A | C7_00880C_A-C7_00890C_A	Upstream | Intergenic	Upstream variant | Intergenic variant	MODIFIER | MODIFIER	c.-2111C>T | n.181429G>A		FALSE
Clade 3	9	Ca22chr5A_C_albicans_SC5314:1182928:C:T	5	1182928	C	T	SNP	1768	0.000133762	9	15	C5_05490C_A | C5_05500C_A | C5_05470W_A | C5_05480W_A | C5_05500C_A-C5_05510C_A	HTS1 | CTA24 | EST1 | DES1 | C5_05500C_A-C5_05510C_A	Upstream | Upstream | Downstream | Downstream | Intergenic	Upstream variant | Upstream variant | Downstream variant | Downstream variant | Intergenic variant	MODIFIER | MODIFIER | MODIFIER | MODIFIER | MODIFIER	c.-2026G>A | c.-60G>A | c.*4734C>T | c.*3528C>T | n.1182928C>T		FALSE
Clade 3	9	Ca22chr1A_C_albicans_SC5314:1681601:T:A	1	1681601	T	A	SNP	1769	0.000133706	15	15	C1_07710C_A | C1_07710C_A-C1_07770W_A	ADE4 | C1_07710C_A-C1_07770W_A	Upstream | Intergenic	Upstream variant | Intergenic variant	MODIFIER | MODIFIER	c.-2927A>T | n.1681601T>A		FALSE
Clade 3	9	Ca22chr3A_C_albicans_SC5314:426595:T:C	3	426595	T	C	SNP	1770	0.000133649	6	15	C3_01930W_A | C3_01910C_A | C3_01920C_A | C3_01940C_A | C3_01950C_A | C3_01960C_A	PXP2 | PMP3 | tY(GUA)2 | C3_01940C_A | C3_01950C_A | POX1-3	Coding sequence | Upstream | Upstream | Downstream | Downstream | Downstream	Synonymous | Upstream variant | Upstream variant | Downstream variant | Downstream variant | Downstream variant	LOW | MODIFIER | MODIFIER | MODIFIER | MODIFIER | MODIFIER	c.1386T>C | c.-3838A>G | n.-2827A>G | c.*915A>G | c.*1841A>G | c.*2888A>G	Y462Y | | | | |	FALSE
Clade 3	9	Ca22chr5A_C_albicans_SC5314:221668:T:C	5	221668	T	C	SNP	1771	0.000133625	2	15	C5_00950C_A | C5_01000C_A | C5_01010W_A | C5_01030W_A | C5_01040W_A | C5_00960W_A | C5_00970W_A | C5_00980W_A | C5_00990W_A | C5_01020C_A | C5_01050C_A | C5_01060C_A | C5_01070C_A | C5_01000C_A-C5_01010W_A	C5_00950C_A | C5_01000C_A | CCW14 | C5_01030W_A | C5_01040W_A | tE(UUC)4 | tE(UUC)3 | TRY3 | tQ(CUG)1 | C5_01020C_A | C5_01050C_A | BUD23 | C5_01070C_A | C5_01000C_A-C5_01010W_A	Upstream | Upstream | Upstream | Upstream | Upstream | Downstream | Downstream | Downstream | Downstream | Downstream | Downstream | Downstream | Downstream | Intergenic	Upstream variant | Upstream variant | Upstream variant | Upstream variant | Upstream variant | Downstream variant | Downstream variant | Downstream variant | Downstream variant | Downstream variant | Downstream variant | Downstream variant | Downstream variant | Intergenic variant	MODIFIER | MODIFIER | MODIFIER | MODIFIER | MODIFIER | MODIFIER | MODIFIER | MODIFIER | MODIFIER | MODIFIER | MODIFIER | MODIFIER | MODIFIER | MODIFIER	c.-4391A>G | c.-487A>G | c.-169T>C | n.-1577T>C | c.-1867T>C | n.*4124T>C | n.*4017T>C | c.*1974T>C | n.*1396T>C | c.*992A>G | c.*2259A>G | c.*3120A>G | c.*4284A>G | n.221668T>C		FALSE
Clade 3	9	Ca22chr5A_C_albicans_SC5314:106606:A:G	5	106606	A	G	SNP	1772	0.0001336	9	15	C5_00530W_A | C5_00510W_A | C5_00520W_A | C5_00540C_A	C5_00530W_A | C5_00510W_A | C5_00520W_A | AGA1	Coding sequence | Downstream | Downstream | Downstream	Synonymous | Downstream variant | Downstream variant | Downstream variant	LOW | MODIFIER | MODIFIER | MODIFIER	c.981A>G | c.*2005A>G | c.*1102A>G | c.*3224T>C	V327V | | |	FALSE
Clade 3	9	Ca22chr4A_C_albicans_SC5314:1208017:C:T	4	1208017	C	T	SNP	1773	0.000133571	5	15	C4_05540W_A | C4_05530W_A | C4_05550C_A | C4_05530W_A-C4_05540W_A	HOM3 | FGR6-10 | GVP36 | C4_05530W_A-C4_05540W_A	Upstream | Downstream | Downstream | Intergenic	Upstream variant | Downstream variant | Downstream variant | Intergenic variant	MODIFIER | MODIFIER | MODIFIER | MODIFIER	c.-2120C>T | c.*1850C>T | c.*3981G>A | n.1208017C>T		FALSE
Clade 3	9	Ca22chr4A_C_albicans_SC5314:271710:G:A	4	271710	G	A	SNP	1774	0.000133455	4	15	C4_01320C_A | C4_01330W_A | C4_01340W_A | C4_01350W_A | C4_01310W_A | C4_01320C_A-C4_01330W_A	OPT6 | C4_01330W_A | C4_01340W_A | C4_01350W_A | C4_01310W_A | C4_01320C_A-C4_01330W_A	Upstream | Upstream | Upstream | Upstream | Downstream | Intergenic	Upstream variant | Upstream variant | Upstream variant | Upstream variant | Downstream variant | Intergenic variant	MODIFIER | MODIFIER | MODIFIER | MODIFIER | MODIFIER | MODIFIER	c.-897C>T | c.-309G>A | c.-1505G>A | c.-2931G>A | c.*3766G>A | n.271710G>A		FALSE
Clade 3	9	Ca22chr5A_C_albicans_SC5314:587:C:T	5	587	C	T	SNP	1775	0.000133333	6	15	C5_00010W_A | C5_00030W_A | C5_00040C_A | CHR_START-C5_00010W_A	TLO11 | C5_00030W_A | C5_00040C_A | CHR_START-C5_00010W_A	Upstream | Upstream | Downstream | Intergenic	Upstream variant | Upstream variant | Downstream variant | Intergenic variant	MODIFIER | MODIFIER | MODIFIER | MODIFIER	c.-1331C>T | c.-3412C>T | c.*4243G>A | n.587C>T		FALSE
Clade 3	9	Ca22chr4A_C_albicans_SC5314:1174664:C:CAGGAGAGGGGAGCA	4	1174664	C	CAGGAGAGGGGAGCA	INDEL	1776	0.000133333	10	15	C4_05360C_A | C4_05380C_A | C4_05390W_A | C4_05370W_A | C4_05400C_A | C4_05420C_A | C4_05380C_A-C4_05390W_A	C4_05360C_A | C4_05380C_A | C4_05390W_A | PUF3 | C4_05400C_A | TSC2 | C4_05380C_A-C4_05390W_A	Upstream | Upstream | Upstream | Downstream | Downstream | Downstream | Intergenic	Upstream variant | Upstream variant | Upstream variant | Downstream variant | Downstream variant | Downstream variant | Intergenic variant	MODIFIER | MODIFIER | MODIFIER | MODIFIER | MODIFIER | MODIFIER | MODIFIER	c.-4494_-4493insTGCTCCCCTCTCCT | c.-219_-218insTGCTCCCCTCTCCT | c.-158_-157insAGGAGAGGGGAGCA | c.*852_*853insAGGAGAGGGGAGCA | c.*1592_*1593insTGCTCCCCTCTCCT | c.*4693_*4694insTGCTCCCCTCTCCT | n.1174664_1174665insAGGAGAGGGGAGCA		FALSE
Clade 3	9	Ca22chr6A_C_albicans_SC5314:2106:T:A	6	2106	T	A	SNP	1777	0.000133333	8	15	C6_00020W_A | C6_00030W_A | C6_00060W_A | C6_00010W_A | C6_00010W_A-C6_00020W_A	C6_00020W_A | TLO13 | tL(CAA)5 | NRG2 | C6_00010W_A-C6_00020W_A	Upstream | Upstream | Upstream | Downstream | Intergenic	Upstream variant | Upstream variant | Upstream variant | Downstream variant | Intergenic variant	MODIFIER | MODIFIER | MODIFIER | MODIFIER | MODIFIER	c.-1516T>A | c.-3439T>A | n.-4822T>A | c.*1760T>A | n.2106T>A		FALSE
Clade 3	9	Ca22chrRA_C_albicans_SC5314:1348999:T:G	R	1348999	T	G	SNP	1778	0.000133333	7	15	CR_06380C_A | CR_06340C_A | CR_06350C_A	CR_06380C_A | PGI1 | CR_06350C_A	Coding sequence | Upstream | Upstream	Synonymous | Upstream variant | Upstream variant	LOW | MODIFIER | MODIFIER	c.1491A>C | c.-4196A>C | c.-2652A>C	G497G | |	FALSE
Clade 3	9	Ca22chr1A_C_albicans_SC5314:1263618:C:T	1	1263618	C	T	SNP	1779	0.000133333	3	15	C1_05990C_A | C1_06010W_A | C1_06020W_A | C1_06040W_A | C1_05980W_A | C1_06000W_A | C1_06030C_A | C1_06000W_A-C1_06010W_A	C1_05990C_A | CHS7 | RGD1 | RTT101 | C1_05980W_A | C1_06000W_A | C1_06030C_A | C1_06000W_A-C1_06010W_A	Upstream | Upstream | Upstream | Upstream | Downstream | Downstream | Downstream | Intergenic	Upstream variant | Upstream variant | Upstream variant | Upstream variant | Downstream variant | Downstream variant | Downstream variant | Intergenic variant	MODIFIER | MODIFIER | MODIFIER | MODIFIER | MODIFIER | MODIFIER | MODIFIER | MODIFIER	c.-3260G>A | c.-220C>T | c.-1882C>T | c.-4999C>T | c.*4421C>T | c.*289C>T | c.*4029G>A | n.1263618C>T		FALSE
Clade 3	9	Ca22chr1A_C_albicans_SC5314:2416628:C:T	1	2416628	C	T	SNP	1780	0.000133333	11	15	C1_10910C_A | C1_10930C_A | C1_10940C_A | C1_10960W_A | C1_10970W_A | C1_10920W_A | C1_10950C_A | C1_10940C_A-C1_10950C_A	C1_10910C_A | UBA4 | ERP5 | C1_10960W_A | C1_10970W_A | C1_10920W_A | C1_10950C_A | C1_10940C_A-C1_10950C_A	Upstream | Upstream | Upstream | Upstream | Upstream | Downstream | Downstream | Intergenic	Upstream variant | Upstream variant | Upstream variant | Upstream variant | Upstream variant | Downstream variant | Downstream variant | Intergenic variant	MODIFIER | MODIFIER | MODIFIER | MODIFIER | MODIFIER | MODIFIER | MODIFIER | MODIFIER	c.-4325G>A | c.-1168G>A | c.-138G>A | c.-1773C>T | c.-2983C>T | c.*2549C>T | c.*101G>A | n.2416628C>T		FALSE
Clade 3	9	Ca22chr1A_C_albicans_SC5314:3988:G:A	1	3988	G	A	SNP	1781	0.000133333	6	15	C1_00010W_A | C1_00020C_A | C1_00030C_A | CHR_START-C1_00010W_A	C1_00010W_A | C1_00020C_A | C1_00030C_A | CHR_START-C1_00010W_A	Upstream | Downstream | Downstream | Intergenic	Upstream variant | Downstream variant | Downstream variant | Intergenic variant	MODIFIER | MODIFIER | MODIFIER | MODIFIER	c.-71G>A | c.*421C>T | c.*4609C>T | n.3988G>A		FALSE
Clade 3	9	Ca22chr4A_C_albicans_SC5314:102243:T:C	4	102243	T	C	SNP	1782	0.000133333	4	15	C4_00590C_A | C4_00550C_A | C4_00560C_A | C4_00570C_A | C4_00580W_A | C4_00600C_A	C4_00590C_A | tG(CCC)1 | MMM1 | PCT1 | C4_00580W_A | MUC1	Coding sequence | Upstream | Upstream | Upstream | Downstream | Downstream	Synonymous | Upstream variant | Upstream variant | Upstream variant | Downstream variant | Downstream variant	LOW | MODIFIER | MODIFIER | MODIFIER | MODIFIER | MODIFIER	c.1353A>G | n.-4850A>G | c.-3355A>G | c.-1744A>G | c.*810T>C | c.*2168A>G	P451P | | | | |	FALSE
Clade 3	9	Ca22chr4A_C_albicans_SC5314:1193145:T:A	4	1193145	T	A	SNP	1783	0.000133333	9	15	C4_05450C_A | C4_05460C_A | C4_05460C_A-C4_05530W_A	CBR1 | OFD1 | C4_05460C_A-C4_05530W_A	Upstream | Upstream | Intergenic	Upstream variant | Upstream variant | Intergenic variant	MODIFIER | MODIFIER | MODIFIER	c.-3460A>T | c.-801A>T | n.1193145T>A		FALSE
Clade 3	9	Ca22chr5A_C_albicans_SC5314:1012048:C:T	5	1012048	C	T	SNP	1784	0.000133333	2	15	C5_04640C_A | C5_04650C_A | C5_04670W_A | C5_04680W_A | C5_04660C_A | C5_04650C_A-C5_04660C_A	C5_04640C_A | MSM1 | SRP101 | PSD2 | TIP1 | C5_04650C_A-C5_04660C_A	Upstream | Upstream | Upstream | Upstream | Downstream | Intergenic	Upstream variant | Upstream variant | Upstream variant | Upstream variant | Downstream variant | Intergenic variant	MODIFIER | MODIFIER | MODIFIER | MODIFIER | MODIFIER | MODIFIER	c.-2754G>A | c.-95G>A | c.-1361C>T | c.-3729C>T | c.*97G>A | n.1012048C>T		FALSE
Clade 3	9	Ca22chr5A_C_albicans_SC5314:1113864:T:C	5	1113864	T	C	SNP	1785	0.000133333	4	15	C5_05060C_A | C5_05050W_A | C5_05070W_A | C5_05070W_A-C5_05080W_A	C5_05060C_A | ADH1 | C5_05070W_A | C5_05070W_A-C5_05080W_A	Upstream | Downstream | Downstream | Intergenic	Upstream variant | Downstream variant | Downstream variant | Intergenic variant	MODIFIER | MODIFIER | MODIFIER | MODIFIER	c.-4305A>G | c.*4932T>C | c.*1732T>C | n.1113864T>C		FALSE
Clade 3	9	Ca22chr6A_C_albicans_SC5314:437595:AGAGAC:A	6	437595	AGAGAC	A	INDEL	1786	0.000133333	9	15	C6_02120W_A | C6_02100W_A | C6_02110W_A | C6_02110W_A-C6_02120W_A	CHC1 | C6_02100W_A | C6_02110W_A | C6_02110W_A-C6_02120W_A	Upstream | Downstream | Downstream | Intergenic	Upstream variant | Downstream variant | Downstream variant | Intergenic variant	MODIFIER | MODIFIER | MODIFIER | MODIFIER	c.-382_-378delGAGAC | c.*2708_*2712delGAGAC | c.*155_*159delGAGAC | n.437596_437600delGAGAC		FALSE
Clade 3	9	Ca22chr6A_C_albicans_SC5314:812872:G:GATATA	6	812872	G	GATATA	INDEL	1787	0.000133333	8	15	C6_03730C_A | C6_03750C_A | C6_03760C_A | C6_03740W_A | C6_03770C_A | C6_03780C_A | C6_03790C_A | C6_03760C_A-C6_03770C_A	C6_03730C_A | SBA1 | SHM2 | C6_03740W_A | ORM1 | C6_03780C_A | HGT10 | C6_03760C_A-C6_03770C_A	Upstream | Upstream | Upstream | Downstream | Downstream | Downstream | Downstream | Intergenic	Upstream variant | Upstream variant | Upstream variant | Downstream variant | Downstream variant | Downstream variant | Downstream variant | Intergenic variant	MODIFIER | MODIFIER | MODIFIER | MODIFIER | MODIFIER | MODIFIER | MODIFIER | MODIFIER	c.-4211_-4210insTATAT | c.-2725_-2724insTATAT | c.-839_-838insTATAT | c.*3427_*3428insATATA | c.*466_*467insTATAT | c.*2180_*2181insTATAT | c.*4476_*4477insTATAT | n.812872_812873insATATA		FALSE
Clade 3	9	Ca22chrRA_C_albicans_SC5314:1304513:CTGTGAT:C	R	1304513	CTGTGAT	C	INDEL	1788	0.000133333	8	15	CR_06110C_A | CR_06100C_A | CR_06120W_A | CR_06090W_A	RFX1 | CR_06100C_A | RPL7 | CR_06090W_A	Coding sequence | Upstream | Upstream | Downstream	Disruptive in-frame deletion | Upstream variant | Upstream variant | Downstream variant	MODERATE | MODIFIER | MODIFIER | MODIFIER	c.468_473delATCACA | c.-2672_-2667delATCACA | c.-4173_-4168delTGTGAT | c.*4639_*4644delTGTGAT	S157_Q158del | | |	FALSE
Clade 3	9	Ca22chr1A_C_albicans_SC5314:2245413:G:T	1	2245413	G	T	SNP	1789	0.000133333	8	15	C1_10190W_A | C1_10180C_A | C1_10200C_A | C1_10210C_A	C1_10190W_A | ECM21 | C1_10200C_A | CLA4	Coding sequence | Upstream | Downstream | Downstream	Missense (non-synonymous) | Upstream variant | Downstream variant | Downstream variant	MODERATE | MODIFIER | MODIFIER | MODIFIER	c.115G>T | c.-3147C>A | c.*963C>A | c.*3992C>A	G39C | | |	FALSE
Clade 3	9	Ca22chr1A_C_albicans_SC5314:2770027:C:T	1	2770027	C	T	SNP	1790	0.000133333	5	15	C1_12690C_A | C1_12730W_A | C1_12680W_A | C1_12700W_A | C1_12710C_A | C1_12720C_A | C1_12700W_A-C1_12710C_A	C1_12690C_A | RVS162 | C1_12680W_A | C1_12700W_A | C1_12710C_A | C1_12720C_A | C1_12700W_A-C1_12710C_A	Upstream | Upstream | Downstream | Downstream | Downstream | Downstream | Intergenic	Upstream variant | Upstream variant | Downstream variant | Downstream variant | Downstream variant | Downstream variant | Intergenic variant	MODIFIER | MODIFIER | MODIFIER | MODIFIER | MODIFIER | MODIFIER | MODIFIER	c.-3107G>A | c.-4607C>T | c.*3843C>T | c.*294C>T | c.*291G>A | c.*2346G>A | n.2770027C>T		FALSE
Clade 3	9	Ca22chr4A_C_albicans_SC5314:192445:C:CAT	4	192445	C	CAT	INDEL	1791	0.000133333	7	15	C4_00980C_A | C4_00970C_A | C4_00990W_A | C4_01000C_A	MRV1 | MDN1 | C4_00990W_A | PGA57	Coding sequence | Upstream | Upstream | Downstream	Frameshift | Upstream variant | Upstream variant | Downstream variant	HIGH | MODIFIER | MODIFIER | MODIFIER	c.312_313insAT | c.-1308_-1307insAT | c.-2729_-2728insAT | c.*4667_*4668insAT	D105fs | | |	FALSE
Clade 3	9	Ca22chr6A_C_albicans_SC5314:226418:C:A	6	226418	C	A	SNP	1792	0.000133333	6	15	C6_01140C_A | C6_01160W_A | C6_01170W_A | C6_01130W_A | C6_01150W_A | C6_01180C_A | C6_01150W_A-C6_01160W_A	ARC18 | RCN1 | CIC1 | C6_01130W_A | CDC20 | EBP1 | C6_01150W_A-C6_01160W_A	Upstream | Upstream | Upstream | Downstream | Downstream | Downstream | Intergenic	Upstream variant | Upstream variant | Upstream variant | Downstream variant | Downstream variant | Downstream variant | Intergenic variant	MODIFIER | MODIFIER | MODIFIER | MODIFIER | MODIFIER | MODIFIER | MODIFIER	c.-4231G>T | c.-527C>A | c.-1649C>A | c.*4806C>A | c.*139C>A | c.*2999G>T | n.226418C>A		FALSE
Clade 3	9	Ca22chr6A_C_albicans_SC5314:870947:A:G	6	870947	A	G	SNP	1793	0.000133333	11	15	C6_03990C_A-C6_04030W_A	C6_03990C_A-C6_04030W_A	Intergenic	Intergenic variant	MODIFIER	n.870947A>G		FALSE
Clade 3	9	Ca22chr6A_C_albicans_SC5314:874295:G:A	6	874295	G	A	SNP	1794	0.000133333	5	15	C6_04030W_A | C6_04040C_A | C6_03990C_A-C6_04030W_A	ALG2 | RVS167 | C6_03990C_A-C6_04030W_A	Upstream | Downstream | Intergenic	Upstream variant | Downstream variant | Intergenic variant	MODIFIER | MODIFIER | MODIFIER	c.-2006G>A | c.*3558C>T | n.874295G>A		FALSE
Clade 3	9	Ca22chr7A_C_albicans_SC5314:289142:A:G	7	289142	A	G	SNP	1795	0.000133333	3	15	C7_01400C_A | C7_01420W_A | C7_01390W_A | C7_01410C_A | C7_01400C_A-C7_01410C_A	C7_01400C_A | GIR2 | C7_01390W_A | NBP2 | C7_01400C_A-C7_01410C_A	Upstream | Upstream | Downstream | Downstream | Intergenic	Upstream variant | Upstream variant | Downstream variant | Downstream variant | Intergenic variant	MODIFIER | MODIFIER | MODIFIER | MODIFIER | MODIFIER	c.-49T>C | c.-3110A>G | c.*2850A>G | c.*969T>C | n.289142A>G		FALSE
Clade 3	9	Ca22chr1A_C_albicans_SC5314:8657:A:G	1	8657	A	G	SNP	1796	0.000133333	2	15	C1_00030C_A | C1_00020C_A | C1_00040W_A | C1_00060W_A | C1_00010W_A | C1_00050C_A	C1_00030C_A | C1_00020C_A | CTA2 | TUP1 | C1_00010W_A | C1_00050C_A	Coding sequence | Upstream | Upstream | Upstream | Downstream | Downstream	Synonymous | Upstream variant | Upstream variant | Upstream variant | Downstream variant | Downstream variant	LOW | MODIFIER | MODIFIER | MODIFIER | MODIFIER | MODIFIER	c.252T>C | c.-3937T>C | c.-2061A>G | c.-3506A>G | c.*4260A>G | c.*2991T>C	D84D | | | | |	FALSE
Clade 3	9	Ca22chr1A_C_albicans_SC5314:42717:C:A	1	42717	C	A	SNP	1797	0.000133333	2	15	C1_00270W_A | C1_00230C_A | C1_00240C_A | C1_00290W_A | C1_00310W_A | C1_00220W_A | C1_00280C_A	C1_00270W_A | BFA1 | tT(AGU)6 | POL93 | C1_00310W_A | PHR2 | RFC52	Coding sequence | Upstream | Upstream | Upstream | Upstream | Downstream | Downstream	Missense (non-synonymous) | Upstream variant | Upstream variant | Upstream variant | Upstream variant | Downstream variant | Downstream variant	MODERATE | MODIFIER | MODIFIER | MODIFIER | MODIFIER | MODIFIER | MODIFIER	c.113C>A | c.-947G>T | n.-545G>T | c.-1086C>A | c.-4086C>A | c.*3232C>A | c.*832G>T	T38N | | | | | |	FALSE
Clade 3	9	Ca22chr1A_C_albicans_SC5314:245170:T:C	1	245170	T	C	SNP	1798	0.000133333	15	15	C1_01180C_A | C1_01190C_A | C1_01210W_A | C1_01240W_A | C1_01250W_A | C1_01200W_A | C1_01220C_A | C1_01200W_A-C1_01210W_A	C1_01180C_A | C1_01190C_A | C1_01210W_A | IFD3 | C1_01250W_A | STB5 | C1_01220C_A | C1_01200W_A-C1_01210W_A	Upstream | Upstream | Upstream | Upstream | Upstream | Downstream | Downstream | Intergenic	Upstream variant | Upstream variant | Upstream variant | Upstream variant | Upstream variant | Downstream variant | Downstream variant | Intergenic variant	MODIFIER | MODIFIER | MODIFIER | MODIFIER | MODIFIER | MODIFIER | MODIFIER | MODIFIER	c.-4256A>G | c.-2666A>G | c.-36T>C | c.-3646T>C | c.-4933T>C | c.*507T>C | c.*1491A>G | n.245170T>C		FALSE
Clade 3	9	Ca22chr1A_C_albicans_SC5314:569645:A:T	1	569645	A	T	SNP	1799	0.000133333	2	15	C1_02730W_A | C1_02710W_A | C1_02720W_A | C1_02720W_A-C1_02730W_A	C1_02730W_A | FRS2 | C1_02720W_A | C1_02720W_A-C1_02730W_A	Upstream | Downstream | Downstream | Intergenic	Upstream variant | Downstream variant | Downstream variant | Intergenic variant	MODIFIER | MODIFIER | MODIFIER | MODIFIER	c.-4575A>T | c.*2472A>T | c.*1010A>T | n.569645A>T		FALSE
Clade 3	9	Ca22chr1A_C_albicans_SC5314:580667:C:T	1	580667	C	T	SNP	1800	0.000133333	6	15	C1_02760W_A | C1_02740C_A | C1_02750C_A | C1_02770W_A | C1_02780W_A | C1_02790W_A | C1_02800W_A	C1_02760W_A | C1_02740C_A | RSC2 | C1_02770W_A | C1_02780W_A | TIF34 | C1_02800W_A	Coding sequence | Upstream | Upstream | Upstream | Upstream | Upstream | Upstream	Synonymous | Upstream variant | Upstream variant | Upstream variant | Upstream variant | Upstream variant | Upstream variant	LOW | MODIFIER | MODIFIER | MODIFIER | MODIFIER | MODIFIER | MODIFIER	c.918C>T | c.-4269G>A | c.-1622G>A | c.-545C>T | c.-1177C>T | c.-2232C>T | c.-3665C>T	Y306Y | | | | | |	FALSE
Clade 3	9	Ca22chr1A_C_albicans_SC5314:775673:T:C	1	775673	T	C	SNP	1801	0.000133333	1	15	C1_03720C_A | C1_03710C_A | C1_03730C_A	C1_03720C_A | MSB1 | MNS1	Coding sequence | Upstream | Downstream	Synonymous | Upstream variant | Downstream variant	LOW | MODIFIER | MODIFIER	c.99A>G | c.-4743A>G | c.*1057A>G	E33E | |	FALSE
Clade 3	9	Ca22chr1A_C_albicans_SC5314:787320:G:A	1	787320	G	A	SNP	1802	0.000133333	2	15	C1_03760C_A | C1_03770W_A | C1_03740W_A | C1_03750W_A | C1_03780C_A | C1_03760C_A-C1_03770W_A	STR2 | SKO1 | WAR1 | C1_03750W_A | HMG1 | C1_03760C_A-C1_03770W_A	Upstream | Upstream | Downstream | Downstream | Downstream | Intergenic	Upstream variant | Upstream variant | Downstream variant | Downstream variant | Downstream variant | Intergenic variant	MODIFIER | MODIFIER | MODIFIER | MODIFIER | MODIFIER | MODIFIER	c.-446C>T | c.-976G>A | c.*3365G>A | c.*2308G>A | c.*3044C>T | n.787320G>A		FALSE
Clade 3	9	Ca22chr1A_C_albicans_SC5314:787830:G:A	1	787830	G	A	SNP	1803	0.000133333	7	15	C1_03760C_A | C1_03770W_A | C1_03740W_A | C1_03750W_A | C1_03780C_A | C1_03760C_A-C1_03770W_A	STR2 | SKO1 | WAR1 | C1_03750W_A | HMG1 | C1_03760C_A-C1_03770W_A	Upstream | Upstream | Downstream | Downstream | Downstream | Intergenic	Upstream variant | Upstream variant | Downstream variant | Downstream variant | Downstream variant | Intergenic variant	MODIFIER | MODIFIER | MODIFIER | MODIFIER | MODIFIER | MODIFIER	c.-956C>T | c.-466G>A | c.*3875G>A | c.*2818G>A | c.*2534C>T | n.787830G>A		FALSE
Clade 3	9	Ca22chr1A_C_albicans_SC5314:822209:T:C	1	822209	T	C	SNP	1804	0.000133333	6	15	C1_03880C_A | C1_03890W_A | C1_03900W_A | C1_03910C_A | C1_03880C_A-C1_03890W_A	C1_03880C_A | CIS308 | SEN15 | C1_03910C_A | C1_03880C_A-C1_03890W_A	Upstream | Upstream | Upstream | Downstream | Intergenic	Upstream variant | Upstream variant | Upstream variant | Downstream variant | Intergenic variant	MODIFIER | MODIFIER | MODIFIER | MODIFIER | MODIFIER	c.-945A>G | c.-1334T>C | c.-3099T>C | c.*3710A>G | n.822209T>C		FALSE
Clade 3	9	Ca22chr1A_C_albicans_SC5314:995609:C:T	1	995609	C	T	SNP	1805	0.000133333	3	15	C1_04780C_A | C1_04770C_A | C1_04790W_A | C1_04800C_A	C1_04780C_A | ERG3 | C1_04790W_A | C1_04800C_A	Coding sequence | Upstream | Upstream | Downstream	Missense (non-synonymous) | Upstream variant | Upstream variant | Downstream variant	MODERATE | MODIFIER | MODIFIER | MODIFIER	c.1426G>A | c.-2827G>A | c.-1688C>T | c.*2509G>A	G476S | | |	TRUE	C1_04770C_A
Clade 3	9	Ca22chr1A_C_albicans_SC5314:1091351:A:T	1	1091351	A	T	SNP	1806	0.000133333	3	15	C1_05160C_A | C1_05170C_A | C1_05150C_A-C1_05160C_A	C1_05160C_A | CUE5 | C1_05150C_A-C1_05160C_A	Downstream | Downstream | Intergenic	Downstream variant | Downstream variant | Intergenic variant	MODIFIER | MODIFIER | MODIFIER	c.*1263T>A | c.*3328T>A | n.1091351A>T		FALSE
Clade 3	9	Ca22chr1A_C_albicans_SC5314:1097818:AGGGT:A	1	1097818	AGGGT	A	INDEL	1807	0.000133333	4	15	C1_05160C_A | C1_05170C_A | C1_05180C_A | C1_05190C_A | C1_05200C_A | C1_05210C_A | C1_05220C_A | C1_05180C_A-C1_05190C_A	C1_05160C_A | CUE5 | C1_05180C_A | C1_05190C_A | C1_05200C_A | C1_05210C_A | C1_05220C_A | C1_05180C_A-C1_05190C_A	Upstream | Upstream | Upstream | Downstream | Downstream | Downstream | Downstream | Intergenic	Upstream variant | Upstream variant | Upstream variant | Downstream variant | Downstream variant | Downstream variant | Downstream variant | Intergenic variant	MODIFIER | MODIFIER | MODIFIER | MODIFIER | MODIFIER | MODIFIER | MODIFIER | MODIFIER	c.-4012_-4009delACCC | c.-1863_-1860delACCC | c.-294_-291delACCC | c.*434_*437delACCC | c.*1435_*1438delACCC | c.*3419_*3422delACCC | c.*4789_*4792delACCC | n.1097819_1097822delGGGT		FALSE
Clade 3	9	Ca22chr1A_C_albicans_SC5314:1343469:A:G	1	1343469	A	G	SNP	1808	0.000133333	1	15	C1_06340W_A | C1_06320W_A | C1_06330W_A | C1_06330W_A-C1_06340W_A	C1_06340W_A | C1_06320W_A | C1_06330W_A | C1_06330W_A-C1_06340W_A	Upstream | Downstream | Downstream | Intergenic	Upstream variant | Downstream variant | Downstream variant | Intergenic variant	MODIFIER | MODIFIER | MODIFIER | MODIFIER	c.-1372A>G | c.*3466A>G | c.*2812A>G | n.1343469A>G		FALSE
Clade 3	9	Ca22chr1A_C_albicans_SC5314:1357662:C:T	1	1357662	C	T	SNP	1809	0.000133333	2	15	C1_06370C_A | C1_06390W_A | C1_06350W_A | C1_06360W_A | C1_06380C_A | C1_06400C_A | C1_06370C_A-C1_06380C_A	PBR1 | C1_06390W_A | C1_06350W_A | C1_06360W_A | C1_06380C_A | C1_06400C_A | C1_06370C_A-C1_06380C_A	Upstream | Upstream | Downstream | Downstream | Downstream | Downstream | Intergenic	Upstream variant | Upstream variant | Downstream variant | Downstream variant | Downstream variant | Downstream variant | Intergenic variant	MODIFIER | MODIFIER | MODIFIER | MODIFIER | MODIFIER | MODIFIER | MODIFIER	c.-402G>A | c.-2286C>T | c.*4258C>T | c.*1983C>T | c.*1715G>A | c.*3338G>A | n.1357662C>T		FALSE
Clade 3	9	Ca22chr1A_C_albicans_SC5314:1649090:TAAACAACA:T	1	1649090	TAAACAACA	T	INDEL	1810	0.000133333	3	15	C1_07590C_A | C1_07610C_A | C1_07620C_A | C1_07630W_A | C1_07600W_A | C1_07640C_A | C1_07620C_A-C1_07630W_A	C1_07590C_A | C1_07610C_A | PIR32 | C1_07630W_A | ATP7 | C1_07640C_A | C1_07620C_A-C1_07630W_A	Upstream | Upstream | Upstream | Upstream | Downstream | Downstream | Intergenic	Upstream variant | Upstream variant | Upstream variant | Upstream variant | Downstream variant | Downstream variant | Intergenic variant	MODIFIER | MODIFIER | MODIFIER | MODIFIER | MODIFIER | MODIFIER | MODIFIER	c.-3987_-3980delTGTTGTTT | c.-1851_-1844delTGTTGTTT | c.-270_-263delTGTTGTTT | c.-556_-549delAAACAACA | c.*2944_*2951delAAACAACA | c.*2047_*2054delTGTTGTTT | n.1649091_1649098delAAACAACA		FALSE
Clade 3	9	Ca22chr1A_C_albicans_SC5314:1687022:A:T	1	1687022	A	T	SNP	1811	0.000133333	1	15	C1_07770W_A | C1_07710C_A-C1_07770W_A	FGR6-3 | C1_07710C_A-C1_07770W_A	Upstream | Intergenic	Upstream variant | Intergenic variant	MODIFIER | MODIFIER	c.-4270A>T | n.1687022A>T		FALSE
Clade 3	9	Ca22chr1A_C_albicans_SC5314:1688935:A:G	1	1688935	A	G	SNP	1812	0.000133333	5	15	C1_07770W_A | C1_07710C_A-C1_07770W_A	FGR6-3 | C1_07710C_A-C1_07770W_A	Upstream | Intergenic	Upstream variant | Intergenic variant	MODIFIER | MODIFIER	c.-2357A>G | n.1688935A>G		FALSE
Clade 3	9	Ca22chr1A_C_albicans_SC5314:1689026:A:G	1	1689026	A	G	SNP	1813	0.000133333	3	15	C1_07770W_A | C1_07710C_A-C1_07770W_A	FGR6-3 | C1_07710C_A-C1_07770W_A	Upstream | Intergenic	Upstream variant | Intergenic variant	MODIFIER | MODIFIER	c.-2266A>G | n.1689026A>G		FALSE
Clade 3	9	Ca22chr1A_C_albicans_SC5314:2223178:G:A	1	2223178	G	A	SNP	1814	0.000133333	2	15	C1_10140C_A | C1_10140C_A-C1_10150W_A	C1_10140C_A | C1_10140C_A-C1_10150W_A	Upstream | Intergenic	Upstream variant | Intergenic variant	MODIFIER | MODIFIER	c.-3106C>T | n.2223178G>A		FALSE
Clade 3	9	Ca22chr1A_C_albicans_SC5314:2243471:A:G	1	2243471	A	G	SNP	1815	0.000133333	7	15	C1_10180C_A | C1_10190W_A | C1_10170W_A | C1_10200C_A | C1_10180C_A-C1_10190W_A	ECM21 | C1_10190W_A | C1_10170W_A | C1_10200C_A | C1_10180C_A-C1_10190W_A	Upstream | Upstream | Downstream | Downstream | Intergenic	Upstream variant | Upstream variant | Downstream variant | Downstream variant | Intergenic variant	MODIFIER | MODIFIER | MODIFIER | MODIFIER | MODIFIER	c.-1205T>C | c.-1828A>G | c.*3713A>G | c.*2905T>C | n.2243471A>G		FALSE
Clade 3	9	Ca22chr1A_C_albicans_SC5314:2243678:T:C	1	2243678	T	C	SNP	1816	0.000133333	7	15	C1_10180C_A | C1_10190W_A | C1_10170W_A | C1_10200C_A | C1_10180C_A-C1_10190W_A	ECM21 | C1_10190W_A | C1_10170W_A | C1_10200C_A | C1_10180C_A-C1_10190W_A	Upstream | Upstream | Downstream | Downstream | Intergenic	Upstream variant | Upstream variant | Downstream variant | Downstream variant | Intergenic variant	MODIFIER | MODIFIER | MODIFIER | MODIFIER | MODIFIER	c.-1412A>G | c.-1621T>C | c.*3920T>C | c.*2698A>G | n.2243678T>C		FALSE
Clade 3	9	Ca22chr1A_C_albicans_SC5314:2247594:T:C	1	2247594	T	C	SNP	1817	0.000133333	7	15	C1_10200C_A | C1_10190W_A | C1_10210C_A	C1_10200C_A | C1_10190W_A | CLA4	Coding sequence | Downstream | Downstream	Synonymous | Downstream variant | Downstream variant	LOW | MODIFIER | MODIFIER	c.537A>G | c.*1462T>C | c.*1811A>G	E179E | |	FALSE
Clade 3	9	Ca22chr1A_C_albicans_SC5314:2388657:T:C	1	2388657	T	C	SNP	1818	0.000133333	2	15	C1_10770W_A | C1_10740C_A | C1_10750C_A | C1_10790W_A | C1_10760W_A | C1_10780C_A | C1_10800C_A	SFT2 | ASR1 | C1_10750C_A | CDC48 | VPS23 | HNT1 | ALP1	Coding sequence | Upstream | Upstream | Upstream | Downstream | Downstream | Downstream	Synonymous | Upstream variant | Upstream variant | Upstream variant | Downstream variant | Downstream variant | Downstream variant	LOW | MODIFIER | MODIFIER | MODIFIER | MODIFIER | MODIFIER | MODIFIER	c.261T>C | c.-4081A>G | c.-1954A>G | c.-1972T>C | c.*488T>C | c.*476A>G | c.*4815A>G	L87L | | | | | |	FALSE
Clade 3	9	Ca22chr1A_C_albicans_SC5314:2416658:A:G	1	2416658	A	G	SNP	1819	0.000133333	5	15	C1_10910C_A | C1_10930C_A | C1_10940C_A | C1_10960W_A | C1_10970W_A | C1_10920W_A | C1_10950C_A | C1_10940C_A-C1_10950C_A	C1_10910C_A | UBA4 | ERP5 | C1_10960W_A | C1_10970W_A | C1_10920W_A | C1_10950C_A | C1_10940C_A-C1_10950C_A	Upstream | Upstream | Upstream | Upstream | Upstream | Downstream | Downstream | Intergenic	Upstream variant | Upstream variant | Upstream variant | Upstream variant | Upstream variant | Downstream variant | Downstream variant | Intergenic variant	MODIFIER | MODIFIER | MODIFIER | MODIFIER | MODIFIER | MODIFIER | MODIFIER | MODIFIER	c.-4355T>C | c.-1198T>C | c.-168T>C | c.-1743A>G | c.-2953A>G | c.*2579A>G | c.*71T>C | n.2416658A>G		FALSE
Clade 3	9	Ca22chr1A_C_albicans_SC5314:2426329:T:C	1	2426329	T	C	SNP	1820	0.000133333	1	15	C1_10990C_A | C1_11020W_A | C1_10970W_A | C1_10980W_A | C1_11000C_A | C1_11010C_A | C1_10990C_A-C1_11000C_A	RTG3 | C1_11020W_A | C1_10970W_A | C1_10980W_A | C1_11000C_A | C1_11010C_A | C1_10990C_A-C1_11000C_A	Upstream | Upstream | Downstream | Downstream | Downstream | Downstream | Intergenic	Upstream variant | Upstream variant | Downstream variant | Downstream variant | Downstream variant | Downstream variant | Intergenic variant	MODIFIER | MODIFIER | MODIFIER | MODIFIER | MODIFIER | MODIFIER | MODIFIER	c.-748A>G | c.-3641T>C | c.*4700T>C | c.*2573T>C | c.*20A>G | c.*736A>G | n.2426329T>C		FALSE
Clade 3	9	Ca22chr1A_C_albicans_SC5314:2426962:A:T	1	2426962	A	T	SNP	1821	0.000133333	4	15	C1_10990C_A | C1_11000C_A | C1_11020W_A | C1_10980W_A | C1_11010C_A | C1_11000C_A-C1_11010C_A	RTG3 | C1_11000C_A | C1_11020W_A | C1_10980W_A | C1_11010C_A | C1_11000C_A-C1_11010C_A	Upstream | Upstream | Upstream | Downstream | Downstream | Intergenic	Upstream variant | Upstream variant | Upstream variant | Downstream variant | Downstream variant | Intergenic variant	MODIFIER | MODIFIER | MODIFIER | MODIFIER | MODIFIER | MODIFIER	c.-1381T>A | c.-206T>A | c.-3008A>T | c.*3206A>T | c.*103T>A | n.2426962A>T		FALSE
Clade 3	9	Ca22chr1A_C_albicans_SC5314:2431173:T:A	1	2431173	T	A	SNP	1822	0.000133333	3	15	C1_11020W_A | C1_11000C_A | C1_11010C_A | C1_11030W_A | C1_11040W_A | C1_11050W_A | C1_11060C_A	C1_11020W_A | C1_11000C_A | C1_11010C_A | RPL82 | RPL29 | C1_11050W_A | RPL2	Coding sequence | Upstream | Upstream | Upstream | Upstream | Upstream | Downstream	Missense (non-synonymous) | Upstream variant | Upstream variant | Upstream variant | Upstream variant | Upstream variant | Downstream variant	MODERATE | MODIFIER | MODIFIER | MODIFIER | MODIFIER | MODIFIER | MODIFIER	c.1204T>A | c.-4417A>T | c.-2918A>T | c.-1137T>A | c.-2811T>A | c.-3338T>A | c.*4556A>T	S402T | | | | | |	FALSE
Clade 3	9	Ca22chr1A_C_albicans_SC5314:2498808:C:T	1	2498808	C	T	SNP	1823	0.000133333	2	15	C1_11400C_A | C1_11370C_A | C1_11380W_A | C1_11390W_A | C1_11410C_A	GIN4 | C1_11370C_A | NEP1 | C1_11390W_A | C1_11410C_A	Coding sequence | Upstream | Downstream | Downstream | Downstream	Missense (non-synonymous) | Upstream variant | Downstream variant | Downstream variant | Downstream variant	MODERATE | MODIFIER | MODIFIER | MODIFIER | MODIFIER	c.3025G>A | c.-3769G>A | c.*2414C>T | c.*1148C>T | c.*4655G>A	D1009N | | | |	FALSE
Clade 3	9	Ca22chr1A_C_albicans_SC5314:2527528:A:G	1	2527528	A	G	SNP	1824	0.000133333	1	15	C1_11490C_A | C1_11480W_A | C1_11500C_A | C1_11510C_A | C1_11520C_A | C1_11530C_A | C1_11490C_A-C1_11500C_A	BTA1 | PHO84 | ARO7 | C1_11510C_A | ZCF3 | C1_11530C_A | C1_11490C_A-C1_11500C_A	Upstream | Downstream | Downstream | Downstream | Downstream | Downstream | Intergenic	Upstream variant | Downstream variant | Downstream variant | Downstream variant | Downstream variant | Downstream variant | Intergenic variant	MODIFIER | MODIFIER | MODIFIER | MODIFIER | MODIFIER | MODIFIER | MODIFIER	c.-629T>C | c.*3658A>G | c.*848T>C | c.*1938T>C | c.*3672T>C | c.*4775T>C | n.2527528A>G		FALSE
Clade 3	9	Ca22chr1A_C_albicans_SC5314:2825949:C:A	1	2825949	C	A	SNP	1825	0.000133333	3	15	C1_12960C_A | C1_12980W_A | C1_12970C_A | C1_12960C_A-C1_12970C_A	BNI1 | C1_12980W_A | SEC2 | C1_12960C_A-C1_12970C_A	Upstream | Upstream | Downstream | Intergenic	Upstream variant | Upstream variant | Downstream variant | Intergenic variant	MODIFIER | MODIFIER | MODIFIER | MODIFIER	c.-927G>T | n.-4751C>A | c.*1199G>T | n.2825949C>A		FALSE
Clade 3	9	Ca22chr1A_C_albicans_SC5314:2929905:C:T	1	2929905	C	T	SNP	1826	0.000133333	1	15	C1_13420C_A | C1_13410W_A | C1_13430C_A	KEM1 | COX19 | C1_13430C_A	Coding sequence | Downstream | Downstream	Synonymous | Downstream variant | Downstream variant	LOW | MODIFIER | MODIFIER	c.609G>A | c.*4093C>T | c.*2079G>A	G203G | |	FALSE
Clade 3	9	Ca22chr1A_C_albicans_SC5314:2966003:T:C	1	2966003	T	C	SNP	1827	0.000133333	4	15	C1_13510C_A | C1_13520C_A | C1_13540W_A | C1_13560W_A | C1_13530W_A | C1_13550C_A | C1_13530W_A-C1_13540W_A	TGL99 | MCU1 | GUP1 | C1_13560W_A | C1_13530W_A | NUP49 | C1_13530W_A-C1_13540W_A	Upstream | Upstream | Upstream | Upstream | Downstream | Downstream | Intergenic	Upstream variant | Upstream variant | Upstream variant | Upstream variant | Downstream variant | Downstream variant | Intergenic variant	MODIFIER | MODIFIER | MODIFIER | MODIFIER | MODIFIER | MODIFIER | MODIFIER	c.-3481A>G | c.-1999A>G | c.-482T>C | c.-3913T>C | n.*127T>C | c.*2352A>G | n.2966003T>C		FALSE
Clade 3	9	Ca22chr1A_C_albicans_SC5314:2966034:T:A	1	2966034	T	A	SNP	1828	0.000133333	6	15	C1_13510C_A | C1_13520C_A | C1_13540W_A | C1_13560W_A | C1_13530W_A | C1_13550C_A | C1_13530W_A-C1_13540W_A	TGL99 | MCU1 | GUP1 | C1_13560W_A | C1_13530W_A | NUP49 | C1_13530W_A-C1_13540W_A	Upstream | Upstream | Upstream | Upstream | Downstream | Downstream | Intergenic	Upstream variant | Upstream variant | Upstream variant | Upstream variant | Downstream variant | Downstream variant | Intergenic variant	MODIFIER | MODIFIER | MODIFIER | MODIFIER | MODIFIER | MODIFIER | MODIFIER	c.-3512A>T | c.-2030A>T | c.-451T>A | c.-3882T>A | n.*158T>A | c.*2321A>T | n.2966034T>A		FALSE
Clade 3	9	Ca22chr1A_C_albicans_SC5314:3066576:T:C	1	3066576	T	C	SNP	1829	0.000133333	1	15	C1_13920W_A | C1_13900C_A | C1_13910C_A | C1_13930W_A	DOS2 | LCB2 | MODF | SSK1	Coding sequence | Upstream | Upstream | Upstream	Synonymous | Upstream variant | Upstream variant | Upstream variant	LOW | MODIFIER | MODIFIER | MODIFIER	c.723T>C | c.-3530A>G | c.-1210A>G | c.-819T>C	Y241Y | | |	FALSE
Clade 3	9	Ca22chr1A_C_albicans_SC5314:3180338:TTG:T	1	3180338	TTG	T	INDEL	1830	0.000133333	10	15	C1_14520W_A | C1_14490C_A | C1_14500C_A | C1_14530W_A | C1_14460W_A | C1_14470W_A | C1_14480W_A | C1_14550C_A | C1_14560C_A | C1_14570C_A | C1_14580C_A	C1_14520W_A | SAM35 | C1_14500C_A | C1_14530W_A | RPN11 | C1_14470W_A | C1_14480W_A | C1_14550C_A | C1_14560C_A | FGR24 | C1_14580C_A	Coding sequence | Upstream | Upstream | Upstream | Downstream | Downstream | Downstream | Downstream | Downstream | Downstream | Downstream	Frameshift | Upstream variant | Upstream variant | Upstream variant | Downstream variant | Downstream variant | Downstream variant | Downstream variant | Downstream variant | Downstream variant | Downstream variant	HIGH | MODIFIER | MODIFIER | MODIFIER | MODIFIER | MODIFIER | MODIFIER | MODIFIER | MODIFIER | MODIFIER | MODIFIER	c.819_820delTG | c.-3007_-3006delCA | c.-2287_-2286delCA | c.-763_-762delTG | c.*4913_*4914delTG | c.*4130_*4131delTG | c.*3728_*3729delTG | c.*2245_*2246delCA | c.*2792_*2793delCA | c.*4041_*4042delCA | c.*4835_*4836delCA	D276fs | | | | | | | | | |	FALSE
Clade 3	9	Ca22chr1A_C_albicans_SC5314:3181387:G:A	1	3181387	G	A	SNP	1831	0.000133333	2	15	C1_14530W_A | C1_14490C_A | C1_14500C_A | C1_14480W_A | C1_14520W_A | C1_14550C_A | C1_14560C_A | C1_14570C_A | C1_14580C_A	C1_14530W_A | SAM35 | C1_14500C_A | C1_14480W_A | C1_14520W_A | C1_14550C_A | C1_14560C_A | FGR24 | C1_14580C_A	Coding sequence | Upstream | Upstream | Downstream | Downstream | Downstream | Downstream | Downstream | Downstream	Missense (non-synonymous) | Upstream variant | Upstream variant | Downstream variant | Downstream variant | Downstream variant | Downstream variant | Downstream variant | Downstream variant	MODERATE | MODIFIER | MODIFIER | MODIFIER | MODIFIER | MODIFIER | MODIFIER | MODIFIER | MODIFIER	c.286G>A | c.-4054C>T | c.-3334C>T | c.*4776G>A | c.*805G>A | c.*1198C>T | c.*1745C>T | c.*2994C>T | c.*3788C>T	A96T | | | | | | | |	FALSE
Clade 3	9	Ca22chr1A_C_albicans_SC5314:3183815:G:A	1	3183815	G	A	SNP	1832	0.000133333	2	15	C1_14560C_A | C1_14550C_A | C1_14520W_A | C1_14530W_A | C1_14570C_A | C1_14580C_A | C1_14590C_A | C1_14630C_A	C1_14560C_A | C1_14550C_A | C1_14520W_A | C1_14530W_A | FGR24 | C1_14580C_A | TLO4 | C1_14630C_A	Coding sequence | Upstream | Downstream | Downstream | Downstream | Downstream | Downstream | Downstream	Missense (non-synonymous) | Upstream variant | Downstream variant | Downstream variant | Downstream variant | Downstream variant | Downstream variant | Downstream variant	MODERATE | MODIFIER | MODIFIER | MODIFIER | MODIFIER | MODIFIER | MODIFIER | MODIFIER	c.295C>T | c.-898C>T | c.*3233G>A | c.*2393G>A | c.*566C>T | c.*1360C>T | c.*2648C>T | c.*3845C>T	P99S | | | | | | |	FALSE
Clade 3	9	Ca22chr1A_C_albicans_SC5314:3185226:T:A	1	3185226	T	A	SNP	1833	0.000133333	5	15	C1_14580C_A | C1_14550C_A | C1_14560C_A | C1_14570C_A | C1_14520W_A | C1_14530W_A | C1_14590C_A | C1_14630C_A	C1_14580C_A | C1_14550C_A | C1_14560C_A | FGR24 | C1_14520W_A | C1_14530W_A | TLO4 | C1_14630C_A	Coding sequence | Upstream | Upstream | Upstream | Downstream | Downstream | Downstream | Downstream	Missense (non-synonymous) | Upstream variant | Upstream variant | Upstream variant | Downstream variant | Downstream variant | Downstream variant | Downstream variant	MODERATE | MODIFIER | MODIFIER | MODIFIER | MODIFIER | MODIFIER | MODIFIER | MODIFIER	c.477A>T | c.-2309A>T | c.-1117A>T | c.-129A>T | c.*4644T>A | c.*3804T>A | c.*1237A>T | c.*2434A>T	E159D | | | | | | |	FALSE
Clade 3	9	Ca22chr2A_C_albicans_SC5314:27700:C:T	2	27700	C	T	SNP	1834	0.000133333	2	15	C2_00200W_A | C2_00160C_A | C2_00170C_A | C2_00180C_A | C2_00190C_A | C2_00210W_A | C2_00230W_A | C2_00150W_A | C2_00220C_A | C2_00240C_A	C2_00200W_A | NAT2 | HMA1 | C2_00180C_A | C2_00190C_A | RPL38 | C2_00230W_A | LEU5 | C2_00220C_A | SOD6	Coding sequence | Upstream | Upstream | Upstream | Upstream | Upstream | Upstream | Downstream | Downstream | Downstream	Missense (non-synonymous) | Upstream variant | Upstream variant | Upstream variant | Upstream variant | Upstream variant | Upstream variant | Downstream variant | Downstream variant | Downstream variant	MODERATE | MODIFIER | MODIFIER | MODIFIER | MODIFIER | MODIFIER | MODIFIER | MODIFIER | MODIFIER | MODIFIER	c.127C>T | c.-4277G>A | c.-2893G>A | c.-1884G>A | c.-286G>A | c.-853C>T | c.-2461C>T | c.*4941C>T | c.*1193G>A | c.*3923G>A	P43S | | | | | | | | |	FALSE
Clade 3	9	Ca22chr2A_C_albicans_SC5314:38488:T:C	2	38488	T	C	SNP	1835	0.000133333	1	15	C2_00260C_A | C2_00270C_A | C2_00280C_A | C2_00300C_A | C2_00320W_A | C2_00250W_A | C2_00290W_A | C2_00310W_A | C2_00330C_A | C2_00340C_A | C2_00300C_A-C2_00320W_A	MUQ1 | C2_00270C_A | C2_00280C_A | CKB1 | C2_00320W_A | STF2 | C2_00290W_A | C2_00310W_A | HIR1 | ARO8 | C2_00300C_A-C2_00320W_A	Upstream | Upstream | Upstream | Upstream | Upstream | Downstream | Downstream | Downstream | Downstream | Downstream | Intergenic	Upstream variant | Upstream variant | Upstream variant | Upstream variant | Upstream variant | Downstream variant | Downstream variant | Downstream variant | Downstream variant | Downstream variant | Intergenic variant	MODIFIER | MODIFIER | MODIFIER | MODIFIER | MODIFIER | MODIFIER | MODIFIER | MODIFIER | MODIFIER | MODIFIER | MODIFIER	c.-3643A>G | c.-2814A>G | c.-2093A>G | c.-343A>G | c.-27T>C | c.*4879T>C | c.*1321T>C | c.*452T>C | c.*655A>G | c.*3610A>G | n.38488T>C		FALSE
Clade 3	9	Ca22chr2A_C_albicans_SC5314:259832:C:T	2	259832	C	T	SNP	1836	0.000133333	5	15	C2_01460C_A | C2_01420C_A | C2_01440C_A | C2_01450C_A | C2_01470W_A | C2_01430W_A	C2_01460C_A | C2_01420C_A | C2_01440C_A | C2_01450C_A | SRB9 | APT1	Coding sequence | Upstream | Upstream | Upstream | Upstream | Downstream	Missense (non-synonymous) | Upstream variant | Upstream variant | Upstream variant | Upstream variant | Downstream variant	MODERATE | MODIFIER | MODIFIER | MODIFIER | MODIFIER | MODIFIER	c.290G>A | c.-3669G>A | c.-2020G>A | c.-1099G>A | c.-918C>T | c.*2566C>T	S97N | | | | |	FALSE
Clade 3	9	Ca22chr2A_C_albicans_SC5314:328503:GTTA:G	2	328503	GTTA	G	INDEL	1837	0.000133333	6	15	C2_01780W_A | C2_01800W_A	MSB2 | C2_01800W_A	Coding sequence | Upstream	Disruptive in-frame deletion | Upstream variant	MODERATE | MODIFIER	c.830_832delTTA | c.-4482_-4480delTTA	V277_T278delinsA |	FALSE
Clade 3	9	Ca22chr2A_C_albicans_SC5314:341168:AT:A	2	341168	AT	A	INDEL	1838	0.000133333	3	15	C2_01840C_A | C2_01850W_A | C2_01830W_A | C2_01860C_A | C2_01870C_A | C2_01880C_A | C2_01840C_A-C2_01850W_A	RAD7 | RAD23 | PRP39 | C2_01860C_A | C2_01870C_A | ZCF6 | C2_01840C_A-C2_01850W_A	Upstream | Upstream | Downstream | Downstream | Downstream | Downstream | Intergenic	Upstream variant | Upstream variant | Downstream variant | Downstream variant | Downstream variant | Downstream variant | Intergenic variant	MODIFIER | MODIFIER | MODIFIER | MODIFIER | MODIFIER | MODIFIER | MODIFIER	c.-658delA | c.-25delT | c.*2674delT | c.*1616delA | c.*2776delA | c.*4281delA | n.341169delT		FALSE
Clade 3	9	Ca22chr2A_C_albicans_SC5314:402997:G:A	2	402997	G	A	SNP	1839	0.000133333	5	15	C2_02060C_A | C2_02050C_A | C2_02070W_A | C2_02080W_A	FMO1 | C2_02050C_A | SPR3 | C2_02080W_A	Coding sequence | Upstream | Upstream | Upstream	Synonymous | Upstream variant | Upstream variant | Upstream variant	LOW | MODIFIER | MODIFIER | MODIFIER	c.1053C>T | c.-1828C>T | c.-2506G>A | n.-4448G>A	Y351Y | | |	FALSE
Clade 3	9	Ca22chr2A_C_albicans_SC5314:802859:CA:C	2	802859	CA	C	INDEL	1840	0.000133333	9	15	C2_03800C_A | C2_03770C_A | C2_03780C_A | C2_03790C_A | C2_03830W_A | C2_03810C_A | C2_03820C_A	C2_03800C_A | STE11 | C2_03780C_A | ASR3 | C2_03830W_A | RPL21A | RPS9B	Coding sequence | Upstream | Upstream | Upstream | Upstream | Downstream | Downstream	Frameshift | Upstream variant | Upstream variant | Upstream variant | Upstream variant | Downstream variant | Downstream variant	HIGH | MODIFIER | MODIFIER | MODIFIER | MODIFIER | MODIFIER | MODIFIER	c.1131delT | c.-4777delT | c.-2135delT | c.-1455delT | c.-4167delA | c.*1522delT | c.*2819delT	D377fs | | | | | |	FALSE
Clade 3	9	Ca22chr2A_C_albicans_SC5314:810902:T:C	2	810902	T	C	SNP	1841	0.000133333	2	15	C2_03820C_A | C2_03840C_A | C2_03870W_A | C2_03890W_A | C2_03830W_A | C2_03850W_A | C2_03860W_A | C2_03880C_A | C2_03900C_A | C2_03860W_A-C2_03870W_A	RPS9B | INO4 | GNA1 | C2_03890W_A | C2_03830W_A | tR(UCU)3 | tF(GAA)3 | C2_03880C_A | C2_03900C_A | C2_03860W_A-C2_03870W_A	Upstream | Upstream | Upstream | Upstream | Downstream | Downstream | Downstream | Downstream | Downstream | Intergenic	Upstream variant | Upstream variant | Upstream variant | Upstream variant | Downstream variant | Downstream variant | Downstream variant | Downstream variant | Downstream variant | Intergenic variant	MODIFIER | MODIFIER | MODIFIER | MODIFIER | MODIFIER | MODIFIER | MODIFIER | MODIFIER | MODIFIER | MODIFIER	c.-4166A>G | c.-1384A>G | c.-73T>C | c.-1357T>C | c.*1992T>C | n.*538T>C | n.*444T>C | c.*672A>G | c.*2526A>G | n.810902T>C		FALSE
Clade 3	9	Ca22chr2A_C_albicans_SC5314:810908:G:A	2	810908	G	A	SNP	1842	0.000133333	2	15	C2_03820C_A | C2_03840C_A | C2_03870W_A | C2_03890W_A | C2_03830W_A | C2_03850W_A | C2_03860W_A | C2_03880C_A | C2_03900C_A | C2_03860W_A-C2_03870W_A	RPS9B | INO4 | GNA1 | C2_03890W_A | C2_03830W_A | tR(UCU)3 | tF(GAA)3 | C2_03880C_A | C2_03900C_A | C2_03860W_A-C2_03870W_A	Upstream | Upstream | Upstream | Upstream | Downstream | Downstream | Downstream | Downstream | Downstream | Intergenic	Upstream variant | Upstream variant | Upstream variant | Upstream variant | Downstream variant | Downstream variant | Downstream variant | Downstream variant | Downstream variant | Intergenic variant	MODIFIER | MODIFIER | MODIFIER | MODIFIER | MODIFIER | MODIFIER | MODIFIER | MODIFIER | MODIFIER | MODIFIER	c.-4172C>T | c.-1390C>T | c.-67G>A | c.-1351G>A | c.*1998G>A | n.*544G>A | n.*450G>A | c.*666C>T | c.*2520C>T | n.810908G>A		FALSE
Clade 3	9	Ca22chr2A_C_albicans_SC5314:933886:T:C	2	933886	T	C	SNP	1843	0.000133333	3	15	C2_04470W_A | C2_04480W_A | C2_04490W_A | C2_04430W_A | C2_04440W_A | C2_04450W_A | C2_04460W_A | C2_04460W_A-C2_04470W_A	ADH3 | C2_04480W_A | C2_04490W_A | C2_04430W_A | C2_04440W_A | C2_04450W_A | LYS22 | C2_04460W_A-C2_04470W_A	Upstream | Upstream | Upstream | Downstream | Downstream | Downstream | Downstream | Intergenic	Upstream variant | Upstream variant | Upstream variant | Downstream variant | Downstream variant | Downstream variant | Downstream variant | Intergenic variant	MODIFIER | MODIFIER | MODIFIER | MODIFIER | MODIFIER | MODIFIER | MODIFIER | MODIFIER	c.-1615T>C | c.-3558T>C | c.-4819T>C | c.*4976T>C | c.*4282T>C | c.*3178T>C | c.*686T>C | n.933886T>C		FALSE
Clade 3	9	Ca22chr2A_C_albicans_SC5314:934708:G:C	2	934708	G	C	SNP	1844	0.000133333	7	15	C2_04470W_A | C2_04480W_A | C2_04490W_A | C2_04450W_A | C2_04460W_A | C2_04460W_A-C2_04470W_A	ADH3 | C2_04480W_A | C2_04490W_A | C2_04450W_A | LYS22 | C2_04460W_A-C2_04470W_A	Upstream | Upstream | Upstream | Downstream | Downstream | Intergenic	Upstream variant | Upstream variant | Upstream variant | Downstream variant | Downstream variant | Intergenic variant	MODIFIER | MODIFIER | MODIFIER | MODIFIER | MODIFIER | MODIFIER	c.-793G>C | c.-2736G>C | c.-3997G>C | c.*4000G>C | c.*1508G>C | n.934708G>C		FALSE
Clade 3	9	Ca22chr2A_C_albicans_SC5314:988987:T:TC	2	988987	T	TC	INDEL	1845	0.000133333	4	15	C2_04720C_A | C2_04690C_A | C2_04700C_A | C2_04710C_A | C2_04730W_A | C2_04740C_A	FGR51 | TPO5 | C2_04700C_A | URE2 | C2_04730W_A | C2_04740C_A	Coding sequence | Upstream | Upstream | Upstream | Upstream | Downstream	Frameshift | Upstream variant | Upstream variant | Upstream variant | Upstream variant | Downstream variant	HIGH | MODIFIER | MODIFIER | MODIFIER | MODIFIER | MODIFIER	c.1079dupG | c.-4658dupG | c.-3033dupG | c.-1597dupG | c.-2595_-2594insC | c.*4273dupG	N361fs | | | | |	FALSE
Clade 3	9	Ca22chr2A_C_albicans_SC5314:1295895:A:G	2	1295895	A	G	SNP	1846	0.000133333	1	15	C2_06340W_A | C2_06350C_A | C2_06360C_A	EFH1 | C2_06350C_A | MAK16	Coding sequence | Downstream | Downstream	Synonymous | Downstream variant | Downstream variant	LOW | MODIFIER | MODIFIER	c.585A>G | c.*1862T>C | c.*4025T>C	S195S | |	FALSE
Clade 3	9	Ca22chr2A_C_albicans_SC5314:1567516:G:GA	2	1567516	G	GA	INDEL	1847	0.000133333	4	15	C2_07670C_A | C2_07680W_A | C2_07690W_A | C2_07710W_A | C2_07660W_A | C2_07700C_A | C2_07720C_A | C2_07670C_A-C2_07680W_A	GLE1 | C2_07680W_A | C2_07690W_A | C2_07710W_A | PDS5 | C2_07700C_A | C2_07720C_A | C2_07670C_A-C2_07680W_A	Upstream | Upstream | Upstream | Upstream | Downstream | Downstream | Downstream | Intergenic	Upstream variant | Upstream variant | Upstream variant | Upstream variant | Downstream variant | Downstream variant | Downstream variant | Intergenic variant	MODIFIER | MODIFIER | MODIFIER | MODIFIER | MODIFIER | MODIFIER | MODIFIER | MODIFIER	c.-40_-39insT | c.-634_-633insA | c.-1733_-1732insA | c.-3721_-3720insA | c.*1676_*1677insA | c.*3161_*3162insT | c.*4638_*4639insT | n.1567516_1567517insA		FALSE
Clade 3	9	Ca22chr2A_C_albicans_SC5314:1669361:G:T	2	1669361	G	T	SNP	1848	0.000133333	2	15	C2_08260W_A | C2_08280W_A | C2_08240W_A | C2_08270C_A | C2_08240W_A-C2_08260W_A	C2_08260W_A | EAF3 | ORF298 | C2_08270C_A | C2_08240W_A-C2_08260W_A	Upstream | Upstream | Downstream | Downstream | Intergenic	Upstream variant | Upstream variant | Downstream variant | Downstream variant | Intergenic variant	MODIFIER | MODIFIER | MODIFIER | MODIFIER | MODIFIER	c.-1120G>T | c.-3906G>T | c.*77G>T | c.*2059C>A | n.1669361G>T		FALSE
Clade 3	9	Ca22chr2A_C_albicans_SC5314:1719994:T:A	2	1719994	T	A	SNP	1849	0.000133333	6	15	C2_08500W_A | C2_08510W_A | C2_08490W_A | C2_08520C_A | C2_08530C_A	RSP5 | C2_08510W_A | DSE1 | C2_08520C_A | C2_08530C_A	Coding sequence | Upstream | Downstream | Downstream | Downstream	Synonymous | Upstream variant | Downstream variant | Downstream variant | Downstream variant	LOW | MODIFIER | MODIFIER | MODIFIER | MODIFIER	c.675T>A | c.-2525T>A | c.*1864T>A | c.*3463A>T | c.*4232A>T	A225A | | | |	FALSE
Clade 3	9	Ca22chr2A_C_albicans_SC5314:1928814:T:A	2	1928814	T	A	SNP	1850	0.000133333	3	15	C2_09460C_A | C2_09430W_A-C2_09460C_A	RHA1 | C2_09430W_A-C2_09460C_A	Downstream | Intergenic	Downstream variant | Intergenic variant	MODIFIER | MODIFIER	c.*1394A>T | n.1928814T>A		FALSE
Clade 3	9	Ca22chr2A_C_albicans_SC5314:1952212:GAATCTCAACCCGTTATCCCAGGCACTGAAACTACTCCAGCTGCTCCAGGTACTCCAGTA:G	2	1952212	GAATCTCAACCCGTTATCCCAGGCACTGAAACTACTCCAGCTGCTCCAGGTACTCCAGTA	G	INDEL	1851	0.000133333	1	15	C2_09530W_A | C2_09520C_A | C2_09540W_A | C2_09550C_A | C2_09560C_A	EAP1 | CCT2 | C2_09540W_A | C2_09550C_A | C2_09560C_A	Coding sequence | Upstream | Upstream | Downstream | Downstream	Frameshift | Upstream variant | Upstream variant | Downstream variant | Downstream variant	HIGH | MODIFIER | MODIFIER | MODIFIER | MODIFIER	c.1004_1062delAATCTCAACCCGTTATCCCAGGCACTGAAACTACTCCAGCTGCTCCAGGTACTCCAGTA | c.-4512_-4454delTACTGGAGTACCTGGAGCAGCTGGAGTAGTTTCAGTGCCTGGGATAACGGGTTGAGATT | n.-1241_-1183delAATCTCAACCCGTTATCCCAGGCACTGAAACTACTCCAGCTGCTCCAGGTACTCCAGTA | n.*1620_*1678delTACTGGAGTACCTGGAGCAGCTGGAGTAGTTTCAGTGCCTGGGATAACGGGTTGAGATT | c.*2519_*2577delTACTGGAGTACCTGGAGCAGCTGGAGTAGTTTCAGTGCCTGGGATAACGGGTTGAGATT	E335fs | | | |	FALSE
Clade 3	9	Ca22chr2A_C_albicans_SC5314:2106281:A:C	2	2106281	A	C	SNP	1852	0.000133333	3	15	C2_10240W_A | C2_10230W_A | C2_10250C_A | C2_10230W_A-C2_10240W_A	GPD1 | MET32 | SET2 | C2_10230W_A-C2_10240W_A	Upstream | Downstream | Downstream | Intergenic	Upstream variant | Downstream variant | Downstream variant | Intergenic variant	MODIFIER | MODIFIER | MODIFIER | MODIFIER	c.-1422A>C | c.*1742A>C | c.*2900T>G | n.2106281A>C		FALSE
Clade 3	9	Ca22chr2A_C_albicans_SC5314:2141159:G:A	2	2141159	G	A	SNP	1853	0.000133333	1	15	C2_10360C_A | C2_10360C_A-C2_10420W_A	HEM3 | C2_10360C_A-C2_10420W_A	Upstream | Intergenic	Upstream variant | Intergenic variant	MODIFIER | MODIFIER	c.-2835C>T | n.2141159G>A		FALSE
Clade 3	9	Ca22chr2A_C_albicans_SC5314:2141603:T:C	2	2141603	T	C	SNP	1854	0.000133333	2	15	C2_10360C_A | C2_10360C_A-C2_10420W_A	HEM3 | C2_10360C_A-C2_10420W_A	Upstream | Intergenic	Upstream variant | Intergenic variant	MODIFIER | MODIFIER	c.-3279A>G | n.2141603T>C		FALSE
Clade 3	9	Ca22chr2A_C_albicans_SC5314:2143477:G:A	2	2143477	G	A	SNP	1855	0.000133333	1	15	C2_10360C_A-C2_10420W_A	C2_10360C_A-C2_10420W_A	Intergenic	Intergenic variant	MODIFIER	n.2143477G>A		FALSE
Clade 3	9	Ca22chr2A_C_albicans_SC5314:2144472:T:A	2	2144472	T	A	SNP	1856	0.000133333	4	15	C2_10360C_A-C2_10420W_A	C2_10360C_A-C2_10420W_A	Intergenic	Intergenic variant	MODIFIER	n.2144472T>A		FALSE
Clade 3	9	Ca22chr2A_C_albicans_SC5314:2155632:T:C	2	2155632	T	C	SNP	1857	0.000133333	5	15	C2_10420W_A | C2_10430C_A | C2_10440C_A | C2_10420W_A-C2_10430C_A	FGR6-4 | FGR29 | RAD1 | C2_10420W_A-C2_10430C_A	Downstream | Downstream | Downstream | Intergenic	Downstream variant | Downstream variant | Downstream variant | Intergenic variant	MODIFIER | MODIFIER | MODIFIER | MODIFIER	c.*2635T>C | c.*965A>G | c.*3641A>G | n.2155632T>C		FALSE
Clade 3	9	Ca22chr3A_C_albicans_SC5314:41255:G:A	3	41255	G	A	SNP	1858	0.000133333	4	15	C3_00300W_A | C3_00280C_A | C3_00320W_A | C3_00330W_A | C3_00290W_A | C3_00310C_A	C3_00300W_A | ULP3 | RHR2 | UTP8 | RPT2 | C3_00310C_A	Coding sequence | Upstream | Upstream | Upstream | Downstream | Downstream	Missense (non-synonymous) | Upstream variant | Upstream variant | Upstream variant | Downstream variant | Downstream variant	MODERATE | MODIFIER | MODIFIER | MODIFIER | MODIFIER | MODIFIER	c.650G>A | c.-2442C>T | c.-3860G>A | c.-4906G>A | c.*735G>A | c.*1696C>T	R217Q | | | | |	FALSE
Clade 3	9	Ca22chr3A_C_albicans_SC5314:351381:A:G	3	351381	A	G	SNP	1859	0.000133333	8	15	C3_01600W_A | C3_01610W_A | C3_01620W_A | C3_01630W_A | C3_01570W_A | C3_01580W_A | C3_01590W_A | C3_01590W_A-C3_01600W_A	PPH21 | C3_01610W_A | C3_01620W_A | TFP1 | C3_01570W_A | ZCF7 | C3_01590W_A | C3_01590W_A-C3_01600W_A	Upstream | Upstream | Upstream | Upstream | Downstream | Downstream | Downstream | Intergenic	Upstream variant | Upstream variant | Upstream variant | Upstream variant | Downstream variant | Downstream variant | Downstream variant | Intergenic variant	MODIFIER | MODIFIER | MODIFIER | MODIFIER | MODIFIER | MODIFIER | MODIFIER | MODIFIER	c.-353A>G | c.-2122A>G | c.-3549A>G | c.-4493A>G | c.*4350A>G | c.*2354A>G | c.*550A>G | n.351381A>G		FALSE
Clade 3	9	Ca22chr3A_C_albicans_SC5314:1019186:T:C	3	1019186	T	C	SNP	1860	0.000133333	1	15	C3_04760C_A | C3_04770C_A | C3_04780C_A | C3_04790W_A | C3_04800C_A | C3_04810C_A | C3_04780C_A-C3_04790W_A	SEN1 | ZCF32 | C3_04780C_A | C3_04790W_A | C3_04800C_A | C3_04810C_A | C3_04780C_A-C3_04790W_A	Upstream | Upstream | Upstream | Upstream | Downstream | Downstream | Intergenic	Upstream variant | Upstream variant | Upstream variant | Upstream variant | Downstream variant | Downstream variant | Intergenic variant	MODIFIER | MODIFIER | MODIFIER | MODIFIER | MODIFIER | MODIFIER | MODIFIER	c.-4299A>G | c.-1803A>G | c.-95A>G | c.-216T>C | c.*1710A>G | c.*3948A>G | n.1019186T>C		FALSE
Clade 3	9	Ca22chr3A_C_albicans_SC5314:1050811:C:T	3	1050811	C	T	SNP	1861	0.000133333	3	15	C3_04890W_A | C3_04900W_A | C3_04880W_A	CDR2 | NOP14 | PIN3	Coding sequence | Upstream | Downstream	Synonymous | Upstream variant | Downstream variant	LOW | MODIFIER | MODIFIER	c.2925C>T | c.-1925C>T | c.*4390C>T	V975V | |	FALSE
