## Supplementary material for "Population genomics of *Candida albicans* reveals genetic footprints that allow the prediction of antifungal resistance": Table S22 (part 2 of 3)

### Sheet: Variants (continued)
Group	Cluster	Variant ID	Chromosome	Position (bp)	REF	ALT	Type	Rank	Mean Gini importance	Folds retained	Total folds	Gene ID	Gene	Region	Consequence	Impact	HGVS c	AA change	Gene in network	Network genes
Clade 3	9	Ca22chr3A_C_albicans_SC5314:1188692:A:AGAATTGGGATTG	3	1188692	A	AGAATTGGGATTG	INDEL	1862	0.000133333	2	15	C3_05360C_A | C3_05350C_A | C3_05340W_A | C3_05370C_A	C3_05360C_A | SMI1B | DIE2 | YST1	Coding sequence | Upstream | Downstream | Downstream	Disruptive in-frame insertion | Upstream variant | Downstream variant | Downstream variant	MODERATE | MODIFIER | MODIFIER | MODIFIER	c.1946_1947insCAATCCCAATTC | c.-2436_-2435insCAATCCCAATTC | c.*4191_*4192insGAATTGGGATTG | c.*4334_*4335insCAATCCCAATTC	C649_N650insNPNS | | |	FALSE
Clade 3	9	Ca22chr3A_C_albicans_SC5314:1193234:G:A	3	1193234	G	A	SNP	1863	0.000133333	1	15	C3_05370C_A | C3_05360C_A | C3_05380W_A | C3_05390C_A	YST1 | C3_05360C_A | C3_05380W_A | GPI1	Coding sequence | Upstream | Upstream | Downstream	Synonymous | Upstream variant | Upstream variant | Downstream variant	LOW | MODIFIER | MODIFIER | MODIFIER	c.579C>T | c.-2596C>T | c.-2102G>A | c.*4016C>T	T193T | | |	FALSE
Clade 3	9	Ca22chr3A_C_albicans_SC5314:1203976:T:TGATGA	3	1203976	T	TGATGA	INDEL	1864	0.000133333	10	15	C3_05410W_A | C3_05390C_A | C3_05400C_A | C3_05420W_A | C3_05430W_A	C3_05410W_A | GPI1 | C3_05400C_A | C3_05420W_A | C3_05430W_A	Coding sequence | Upstream | Upstream | Upstream | Upstream	Frameshift | Upstream variant | Upstream variant | Upstream variant | Upstream variant	HIGH | MODIFIER | MODIFIER | MODIFIER | MODIFIER	c.2234_2235insGATGA | c.-4781_-4780insTCATC | c.-4492_-4491insTCATC | c.-1725_-1724insGATGA | c.-3807_-3806insGATGA	N746fs | | | |	FALSE
Clade 3	9	Ca22chr3A_C_albicans_SC5314:1352993:C:G	3	1352993	C	G	SNP	1865	0.000133333	1	15	C3_05990C_A | C3_05990C_A-C3_06000W_A	C3_05990C_A | C3_05990C_A-C3_06000W_A	Upstream | Intergenic	Upstream variant | Intergenic variant	MODIFIER | MODIFIER	c.-639G>C | n.1352993C>G		FALSE
Clade 3	9	Ca22chr3A_C_albicans_SC5314:1614198:G:A	3	1614198	G	A	SNP	1866	0.000133333	2	15	C3_07030C_A | C3_07050W_A | C3_07060W_A | C3_07020W_A | C3_07040C_A | C3_07070C_A | C3_07030C_A-C3_07040C_A	C3_07030C_A | C3_07050W_A | FESUR1 | SSN6 | YSA1 | C3_07070C_A | C3_07030C_A-C3_07040C_A	Upstream | Upstream | Upstream | Downstream | Downstream | Downstream | Intergenic	Upstream variant | Upstream variant | Upstream variant | Downstream variant | Downstream variant | Downstream variant | Intergenic variant	MODIFIER | MODIFIER | MODIFIER | MODIFIER | MODIFIER | MODIFIER | MODIFIER	c.-150C>T | c.-1222G>A | c.-2340G>A | c.*3024G>A | c.*196C>T | c.*3361C>T | n.1614198G>A		FALSE
Clade 3	9	Ca22chr3A_C_albicans_SC5314:1625266:A:ATGATGTTGTTGTTGTTCT	3	1625266	A	ATGATGTTGTTGTTGTTCT	INDEL	1867	0.000133333	8	15	C3_07100C_A | C3_07110W_A | C3_07080W_A | C3_07090W_A	C3_07100C_A | C3_07110W_A | RRD1 | HHT1	Coding sequence | Upstream | Downstream | Downstream	Disruptive in-frame insertion | Upstream variant | Downstream variant | Downstream variant	MODERATE | MODIFIER | MODIFIER | MODIFIER	c.1137_1154dupAGAACAACAACAACATCA | c.-2900_-2899insTGATGTTGTTGTTGTTCT | c.*3769_*3770insTGATGTTGTTGTTGTTCT | c.*2595_*2596insTGATGTTGTTGTTGTTCT	Q379_H384dup | | |	FALSE
Clade 3	9	Ca22chr3A_C_albicans_SC5314:1728709:A:T	3	1728709	A	T	SNP	1868	0.000133333	1	15	C3_07560W_A | C3_07580W_A | C3_07570C_A | C3_07550C_A-C3_07560W_A	TCC1 | C3_07580W_A | C3_07570C_A | C3_07550C_A-C3_07560W_A	Upstream | Upstream | Downstream | Intergenic	Upstream variant | Upstream variant | Downstream variant | Intergenic variant	MODIFIER | MODIFIER | MODIFIER | MODIFIER	c.-1240A>T | c.-4724A>T | c.*3603T>A | n.1728709A>T		FALSE
Clade 3	9	Ca22chr3A_C_albicans_SC5314:1728875:C:T	3	1728875	C	T	SNP	1869	0.000133333	1	15	C3_07560W_A | C3_07580W_A | C3_07570C_A | C3_07550C_A-C3_07560W_A	TCC1 | C3_07580W_A | C3_07570C_A | C3_07550C_A-C3_07560W_A	Upstream | Upstream | Downstream | Intergenic	Upstream variant | Upstream variant | Downstream variant | Intergenic variant	MODIFIER | MODIFIER | MODIFIER | MODIFIER	c.-1074C>T | c.-4558C>T | c.*3437G>A | n.1728875C>T		FALSE
Clade 3	9	Ca22chr3A_C_albicans_SC5314:1728923:T:C	3	1728923	T	C	SNP	1870	0.000133333	5	15	C3_07560W_A | C3_07580W_A | C3_07570C_A | C3_07550C_A-C3_07560W_A	TCC1 | C3_07580W_A | C3_07570C_A | C3_07550C_A-C3_07560W_A	Upstream | Upstream | Downstream | Intergenic	Upstream variant | Upstream variant | Downstream variant | Intergenic variant	MODIFIER | MODIFIER | MODIFIER | MODIFIER	c.-1026T>C | c.-4510T>C | c.*3389A>G | n.1728923T>C		FALSE
Clade 3	9	Ca22chr3A_C_albicans_SC5314:1729322:G:A	3	1729322	G	A	SNP	1871	0.000133333	5	15	C3_07560W_A | C3_07580W_A | C3_07590W_A | C3_07570C_A | C3_07550C_A-C3_07560W_A	TCC1 | C3_07580W_A | C3_07590W_A | C3_07570C_A | C3_07550C_A-C3_07560W_A	Upstream | Upstream | Upstream | Downstream | Intergenic	Upstream variant | Upstream variant | Upstream variant | Downstream variant | Intergenic variant	MODIFIER | MODIFIER | MODIFIER | MODIFIER | MODIFIER	c.-627G>A | c.-4111G>A | c.-4625G>A | c.*2990C>T | n.1729322G>A		FALSE
Clade 3	9	Ca22chr3A_C_albicans_SC5314:1767934:T:C	3	1767934	T	C	SNP	1872	0.000133333	1	15	C3_07770C_A | C3_07760C_A | C3_07790W_A | C3_07730W_A | C3_07740W_A | C3_07750W_A | C3_07780C_A	C3_07770C_A | C3_07760C_A | STD1 | WOR4 | C3_07740W_A | UTP9 | NUP159	Coding sequence | Upstream | Upstream | Downstream | Downstream | Downstream | Downstream	Synonymous | Upstream variant | Upstream variant | Downstream variant | Downstream variant | Downstream variant | Downstream variant	LOW | MODIFIER | MODIFIER | MODIFIER | MODIFIER | MODIFIER | MODIFIER	c.810A>G | c.-372A>G | c.-4272T>C | c.*4918T>C | c.*2748T>C | c.*1291T>C | c.*930A>G	K270K | | | | | |	FALSE
Clade 3	9	Ca22chr3A_C_albicans_SC5314:1787030:A:G	3	1787030	A	G	SNP	1873	0.000133333	7	15	C3_07900C_A | C3_07930C_A | C3_07950C_A | C3_07910W_A | C3_07920W_A | C3_07940W_A | C3_07970C_A | C3_07950C_A-C3_07970C_A	C3_07900C_A | C3_07930C_A | SRB1 | C3_07910W_A | C3_07920W_A | C3_07940W_A | TLO8 | C3_07950C_A-C3_07970C_A	Upstream | Upstream | Upstream | Downstream | Downstream | Downstream | Downstream | Intergenic	Upstream variant | Upstream variant | Upstream variant | Downstream variant | Downstream variant | Downstream variant | Downstream variant | Intergenic variant	MODIFIER | MODIFIER | MODIFIER | MODIFIER | MODIFIER | MODIFIER | MODIFIER | MODIFIER	c.-4623T>C | c.-3470T>C | c.-853T>C | c.*3818A>G | c.*2716A>G | c.*1955A>G | c.*575T>C | n.1787030A>G		FALSE
Clade 3	9	Ca22chr3A_C_albicans_SC5314:1790293:CACCTA:C	3	1790293	CACCTA	C	INDEL	1874	0.000133333	2	15	C3_07950C_A | C3_07970C_A | C3_07970C_A-C3_07980C_A	SRB1 | TLO8 | C3_07970C_A-C3_07980C_A	Upstream | Upstream | Intergenic	Upstream variant | Upstream variant | Intergenic variant	MODIFIER | MODIFIER | MODIFIER	c.-4121_-4117delTAGGT | c.-2184_-2180delTAGGT | n.1790294_1790298delACCTA		FALSE
Clade 3	9	Ca22chr4A_C_albicans_SC5314:76424:T:A	4	76424	T	A	SNP	1875	0.000133333	4	15	C4_00460C_A | C4_00440C_A | C4_00450C_A | C4_00470C_A	C4_00460C_A | OPT7 | PGA10 | C4_00470C_A	Coding sequence | Upstream | Upstream | Downstream	Synonymous | Upstream variant | Upstream variant | Downstream variant	LOW | MODIFIER | MODIFIER | MODIFIER	c.1149A>T | c.-4682A>T | c.-2884A>T | c.*1932A>T	I383I | | |	FALSE
Clade 3	9	Ca22chr4A_C_albicans_SC5314:87961:T:C	4	87961	T	C	SNP	1876	0.000133333	6	15	C4_00500W_A | C4_00520W_A | C4_00480W_A | C4_00490W_A | C4_00510C_A | C4_00530C_A	C4_00500W_A | PAM18 | DUR4 | C4_00490W_A | RLP24 | C4_00530C_A	Coding sequence | Upstream | Downstream | Downstream | Downstream | Downstream	Missense (non-synonymous) | Upstream variant | Downstream variant | Downstream variant | Downstream variant | Downstream variant	MODERATE | MODIFIER | MODIFIER | MODIFIER | MODIFIER | MODIFIER	c.1649T>C | c.-2485T>C | c.*4414T>C | c.*2331T>C | c.*1423A>G | c.*3444A>G	F550S | | | | |	FALSE
Clade 3	9	Ca22chr4A_C_albicans_SC5314:88169:C:T	4	88169	C	T	SNP	1877	0.000133333	3	15	C4_00500W_A | C4_00520W_A | C4_00480W_A | C4_00490W_A | C4_00510C_A | C4_00530C_A	C4_00500W_A | PAM18 | DUR4 | C4_00490W_A | RLP24 | C4_00530C_A	Coding sequence | Upstream | Downstream | Downstream | Downstream | Downstream	Synonymous | Upstream variant | Downstream variant | Downstream variant | Downstream variant | Downstream variant	LOW | MODIFIER | MODIFIER | MODIFIER | MODIFIER | MODIFIER	c.1857C>T | c.-2277C>T | c.*4622C>T | c.*2539C>T | c.*1215G>A | c.*3236G>A	N619N | | | | |	FALSE
Clade 3	9	Ca22chr4A_C_albicans_SC5314:102224:G:C	4	102224	G	C	SNP	1878	0.000133333	4	15	C4_00590C_A | C4_00550C_A | C4_00560C_A | C4_00570C_A | C4_00580W_A | C4_00600C_A	C4_00590C_A | tG(CCC)1 | MMM1 | PCT1 | C4_00580W_A | MUC1	Coding sequence | Upstream | Upstream | Upstream | Downstream | Downstream	Missense (non-synonymous) | Upstream variant | Upstream variant | Upstream variant | Downstream variant | Downstream variant	MODERATE | MODIFIER | MODIFIER | MODIFIER | MODIFIER | MODIFIER	c.1372C>G | n.-4831C>G | c.-3336C>G | c.-1725C>G | c.*791G>C | c.*2187C>G	H458D | | | | |	FALSE
Clade 3	9	Ca22chr4A_C_albicans_SC5314:126756:C:T	4	126756	C	T	SNP	1879	0.000133333	1	15	C4_00750C_A | C4_00730C_A | C4_00710W_A | C4_00720W_A | C4_00740W_A	C4_00750C_A | C4_00730C_A | C4_00710W_A | CSP2 | C4_00740W_A	Coding sequence | Upstream | Downstream | Downstream | Downstream	Synonymous | Upstream variant | Downstream variant | Downstream variant | Downstream variant	LOW | MODIFIER | MODIFIER | MODIFIER | MODIFIER	c.345G>A | c.-1113G>A | c.*3752C>T | c.*1889C>T | c.*248C>T	L115L | | | |	FALSE
Clade 3	9	Ca22chr4A_C_albicans_SC5314:127183:A:G	4	127183	A	G	SNP	1880	0.000133333	1	15	C4_00730C_A | C4_00750C_A | C4_00760W_A | C4_00710W_A | C4_00720W_A | C4_00740W_A | C4_00750C_A-C4_00760W_A	C4_00730C_A | C4_00750C_A | ZCF21 | C4_00710W_A | CSP2 | C4_00740W_A | C4_00750C_A-C4_00760W_A	Upstream | Upstream | Upstream | Downstream | Downstream | Downstream | Intergenic	Upstream variant | Upstream variant | Upstream variant | Downstream variant | Downstream variant | Downstream variant | Intergenic variant	MODIFIER | MODIFIER | MODIFIER | MODIFIER | MODIFIER | MODIFIER | MODIFIER	c.-1540T>C | c.-83T>C | c.-4747A>G | c.*4179A>G | c.*2316A>G | c.*675A>G | n.127183A>G		FALSE
Clade 3	9	Ca22chr4A_C_albicans_SC5314:131095:C:T	4	131095	C	T	SNP	1881	0.000133333	2	15	C4_00750C_A | C4_00760W_A | C4_00740W_A | C4_00770C_A | C4_00780C_A | C4_00750C_A-C4_00760W_A	C4_00750C_A | ZCF21 | C4_00740W_A | C4_00770C_A | YPP1 | C4_00750C_A-C4_00760W_A	Upstream | Upstream | Downstream | Downstream | Downstream | Intergenic	Upstream variant | Upstream variant | Downstream variant | Downstream variant | Downstream variant | Intergenic variant	MODIFIER | MODIFIER | MODIFIER | MODIFIER | MODIFIER | MODIFIER	c.-3995G>A | c.-835C>T | c.*4587C>T | c.*3314G>A | c.*4448G>A | n.131095C>T		FALSE
Clade 3	9	Ca22chr4A_C_albicans_SC5314:142342:A:G	4	142342	A	G	SNP	1882	0.000133333	4	15	C4_00790C_A | C4_00780C_A | C4_00800W_A | C4_00820W_A | C4_00810C_A	MLH1 | YPP1 | C4_00800W_A | C4_00820W_A | C4_00810C_A	Coding sequence | Upstream | Upstream | Upstream | Downstream	Missense (non-synonymous) | Upstream variant | Upstream variant | Upstream variant | Downstream variant	MODERATE | MODIFIER | MODIFIER | MODIFIER | MODIFIER	c.424T>C | c.-3581T>C | c.-627A>G | c.-3970A>G | c.*1796T>C	S142P | | | |	FALSE
Clade 3	9	Ca22chr4A_C_albicans_SC5314:142791:G:C	4	142791	G	C	SNP	1883	0.000133333	2	15	C4_00780C_A | C4_00790C_A | C4_00800W_A | C4_00820W_A | C4_00810C_A | C4_00790C_A-C4_00800W_A	YPP1 | MLH1 | C4_00800W_A | C4_00820W_A | C4_00810C_A | C4_00790C_A-C4_00800W_A	Upstream | Upstream | Upstream | Upstream | Downstream | Intergenic	Upstream variant | Upstream variant | Upstream variant | Upstream variant | Downstream variant | Intergenic variant	MODIFIER | MODIFIER | MODIFIER | MODIFIER | MODIFIER | MODIFIER	c.-4030C>G | c.-26C>G | c.-178G>C | c.-3521G>C | c.*1347C>G | n.142791G>C		FALSE
Clade 3	9	Ca22chr4A_C_albicans_SC5314:143384:A:AT	4	143384	A	AT	INDEL	1884	0.000133333	1	15	C4_00800W_A | C4_00780C_A | C4_00790C_A | C4_00820W_A | C4_00830W_A | C4_00810C_A	C4_00800W_A | YPP1 | MLH1 | C4_00820W_A | SPS20 | C4_00810C_A	Coding sequence | Upstream | Upstream | Upstream | Upstream | Downstream	Frameshift | Upstream variant | Upstream variant | Upstream variant | Upstream variant | Downstream variant	HIGH | MODIFIER | MODIFIER | MODIFIER | MODIFIER | MODIFIER	c.416_417insT | c.-4624_-4623insA | c.-620_-619insA | c.-2928_-2927insT | c.-4772_-4771insT | c.*753_*754insA	E139fs | | | | |	FALSE
Clade 3	9	Ca22chr4A_C_albicans_SC5314:156606:G:A	4	156606	G	A	SNP	1885	0.000133333	1	15	C4_00850C_A | C4_00860C_A | C4_00870W_A | C4_00880W_A | C4_00890W_A | C4_00840W_A | C4_00860C_A-C4_00870W_A	C4_00850C_A | C4_00860C_A | tG(UCC)2 | C4_00880W_A | ARO1 | C4_00840W_A | C4_00860C_A-C4_00870W_A	Upstream | Upstream | Upstream | Upstream | Upstream | Downstream | Intergenic	Upstream variant | Upstream variant | Upstream variant | Upstream variant | Upstream variant | Downstream variant | Intergenic variant	MODIFIER | MODIFIER | MODIFIER | MODIFIER | MODIFIER | MODIFIER | MODIFIER	c.-2015C>T | c.-263C>T | n.-445G>A | c.-696G>A | c.-2624G>A | c.*4454G>A | n.156606G>A		FALSE
Clade 3	9	Ca22chr4A_C_albicans_SC5314:156641:G:A	4	156641	G	A	SNP	1886	0.000133333	1	15	C4_00850C_A | C4_00860C_A | C4_00870W_A | C4_00880W_A | C4_00890W_A | C4_00840W_A | C4_00860C_A-C4_00870W_A	C4_00850C_A | C4_00860C_A | tG(UCC)2 | C4_00880W_A | ARO1 | C4_00840W_A | C4_00860C_A-C4_00870W_A	Upstream | Upstream | Upstream | Upstream | Upstream | Downstream | Intergenic	Upstream variant | Upstream variant | Upstream variant | Upstream variant | Upstream variant | Downstream variant | Intergenic variant	MODIFIER | MODIFIER | MODIFIER | MODIFIER | MODIFIER | MODIFIER | MODIFIER	c.-2050C>T | c.-298C>T | n.-410G>A | c.-661G>A | c.-2589G>A | c.*4489G>A | n.156641G>A		FALSE
Clade 3	9	Ca22chr4A_C_albicans_SC5314:156691:G:A	4	156691	G	A	SNP	1887	0.000133333	3	15	C4_00850C_A | C4_00860C_A | C4_00870W_A | C4_00880W_A | C4_00890W_A | C4_00840W_A | C4_00860C_A-C4_00870W_A	C4_00850C_A | C4_00860C_A | tG(UCC)2 | C4_00880W_A | ARO1 | C4_00840W_A | C4_00860C_A-C4_00870W_A	Upstream | Upstream | Upstream | Upstream | Upstream | Downstream | Intergenic	Upstream variant | Upstream variant | Upstream variant | Upstream variant | Upstream variant | Downstream variant | Intergenic variant	MODIFIER | MODIFIER | MODIFIER | MODIFIER | MODIFIER | MODIFIER | MODIFIER	c.-2100C>T | c.-348C>T | n.-360G>A | c.-611G>A | c.-2539G>A | c.*4539G>A | n.156691G>A		FALSE
Clade 3	9	Ca22chr4A_C_albicans_SC5314:192450:C:G	4	192450	C	G	SNP	1888	0.000133333	7	15	C4_00980C_A | C4_00970C_A | C4_00990W_A | C4_01000C_A	MRV1 | MDN1 | C4_00990W_A | PGA57	Coding sequence | Upstream | Upstream | Downstream	Missense (non-synonymous) | Upstream variant | Upstream variant | Downstream variant	MODERATE | MODIFIER | MODIFIER | MODIFIER	c.308G>C | c.-1312G>C | c.-2724C>G | c.*4663G>C	S103T | | |	FALSE
Clade 3	9	Ca22chr4A_C_albicans_SC5314:192523:C:T	4	192523	C	T	SNP	1889	0.000133333	7	15	C4_00980C_A | C4_00970C_A | C4_00990W_A | C4_01000C_A	MRV1 | MDN1 | C4_00990W_A | PGA57	Coding sequence | Upstream | Upstream | Downstream	Missense (non-synonymous) | Upstream variant | Upstream variant | Downstream variant	MODERATE | MODIFIER | MODIFIER | MODIFIER	c.235G>A | c.-1385G>A | c.-2651C>T | c.*4590G>A	V79I | | |	FALSE
Clade 3	9	Ca22chr4A_C_albicans_SC5314:210258:T:C	4	210258	T	C	SNP	1890	0.000133333	1	15	C4_01060W_A | C4_01020C_A | C4_01050C_A | C4_01030W_A	MLP1 | C4_01020C_A | RPL40B | C4_01030W_A	Coding sequence | Upstream | Upstream | Downstream	Synonymous | Upstream variant | Upstream variant | Downstream variant	LOW | MODIFIER | MODIFIER | MODIFIER	c.1185T>C | c.-4258A>G | c.-1654A>G | c.*3182T>C	N395N | | |	FALSE
Clade 3	9	Ca22chr4A_C_albicans_SC5314:243432:AATAATG:A	4	243432	AATAATG	A	INDEL	1891	0.000133333	8	15	C4_01190W_A | C4_01180W_A | C4_01200C_A | C4_01210C_A | C4_01220C_A	CAS5 | C4_01180W_A | AAT22 | tS(UGA)3 | C4_01220C_A	Coding sequence | Downstream | Downstream | Downstream | Downstream	Disruptive in-frame deletion | Downstream variant | Downstream variant | Downstream variant | Downstream variant	MODERATE | MODIFIER | MODIFIER | MODIFIER | MODIFIER	c.2087_2092delATGATA | c.*2860_*2865delATAATG | c.*672_*677delCATTAT | n.*2220_*2225delCATTAT | c.*2645_*2650delCATTAT	N696_D697del | | | |	FALSE
Clade 3	9	Ca22chr4A_C_albicans_SC5314:287007:A:G	4	287007	A	G	SNP	1892	0.000133333	1	15	C4_01390W_A | C4_01400W_A | C4_01380W_A | C4_01380W_A-C4_01390W_A	HAP3 | UEC1 | ZCF27 | C4_01380W_A-C4_01390W_A	Upstream | Upstream | Downstream | Intergenic	Upstream variant | Upstream variant | Downstream variant | Intergenic variant	MODIFIER | MODIFIER | MODIFIER | MODIFIER	c.-618A>G | c.-4210A>G | c.*256A>G | n.287007A>G		FALSE
Clade 3	9	Ca22chr4A_C_albicans_SC5314:294800:C:A	4	294800	C	A	SNP	1893	0.000133333	3	15	C4_01420W_A | C4_01400W_A | C4_01410W_A	C4_01420W_A | UEC1 | BEM1	Coding sequence | Downstream | Downstream	Missense (non-synonymous) | Downstream variant | Downstream variant	MODERATE | MODIFIER | MODIFIER	c.83C>A | c.*3146C>A | c.*871C>A	T28K | |	FALSE
Clade 3	9	Ca22chr4A_C_albicans_SC5314:309544:A:G	4	309544	A	G	SNP	1894	0.000133333	3	15	C4_01480C_A | C4_01460C_A | C4_01490W_A | C4_01500W_A | C4_01510W_A | C4_01440W_A | C4_01450W_A | C4_01470W_A	C4_01480C_A | C4_01460C_A | NIP1 | C4_01500W_A | C4_01510W_A | NMT1 | PWP1 | C4_01470W_A	Coding sequence | Upstream | Upstream | Upstream | Upstream | Downstream | Downstream | Downstream	Missense (non-synonymous) | Upstream variant | Upstream variant | Upstream variant | Upstream variant | Downstream variant | Downstream variant | Downstream variant	MODERATE | MODIFIER | MODIFIER | MODIFIER | MODIFIER | MODIFIER | MODIFIER | MODIFIER	c.269T>C | c.-1687T>C | c.-386A>G | c.-3412A>G | c.-4954A>G | c.*4624A>G | c.*2451A>G | c.*10A>G	I90T | | | | | | |	FALSE
Clade 3	9	Ca22chr4A_C_albicans_SC5314:413735:C:T	4	413735	C	T	SNP	1895	0.000133333	1	15	C4_02060C_A | C4_02070W_A | C4_02080W_A | C4_02040W_A | C4_02050W_A | C4_02090C_A | C4_02100C_A | C4_02060C_A-C4_02070W_A	TFG1 | PHO114 | C4_02080W_A | C4_02040W_A | HGH1 | C4_02090C_A | GPI14 | C4_02060C_A-C4_02070W_A	Upstream | Upstream | Upstream | Downstream | Downstream | Downstream | Downstream | Intergenic	Upstream variant | Upstream variant | Upstream variant | Downstream variant | Downstream variant | Downstream variant | Downstream variant | Intergenic variant	MODIFIER | MODIFIER | MODIFIER | MODIFIER | MODIFIER | MODIFIER | MODIFIER | MODIFIER	c.-190G>A | c.-682C>T | c.-2379C>T | c.*3351C>T | c.*2131C>T | c.*3388G>A | c.*4301G>A | n.413735C>T		FALSE
Clade 3	9	Ca22chr4A_C_albicans_SC5314:446195:T:C	4	446195	T	C	SNP	1896	0.000133333	3	15	C4_02230C_A | C4_02240C_A | C4_02250C_A | C4_02280W_A | C4_02260C_A | C4_02270C_A | C4_02250C_A-C4_02260C_A	HQD2 | C4_02240C_A | BGL2 | IDI1 | C4_02260C_A | BFR1 | C4_02250C_A-C4_02260C_A	Upstream | Upstream | Upstream | Upstream | Downstream | Downstream | Intergenic	Upstream variant | Upstream variant | Upstream variant | Upstream variant | Downstream variant | Downstream variant | Intergenic variant	MODIFIER | MODIFIER | MODIFIER | MODIFIER | MODIFIER | MODIFIER | MODIFIER	c.-3274A>G | c.-1930A>G | c.-640A>G | c.-3891T>C | c.*87A>G | c.*1559A>G | n.446195T>C		FALSE
Clade 3	9	Ca22chr4A_C_albicans_SC5314:446242:T:A	4	446242	T	A	SNP	1897	0.000133333	3	15	C4_02230C_A | C4_02240C_A | C4_02250C_A | C4_02280W_A | C4_02260C_A | C4_02270C_A | C4_02250C_A-C4_02260C_A	HQD2 | C4_02240C_A | BGL2 | IDI1 | C4_02260C_A | BFR1 | C4_02250C_A-C4_02260C_A	Upstream | Upstream | Upstream | Upstream | Downstream | Downstream | Intergenic	Upstream variant | Upstream variant | Upstream variant | Upstream variant | Downstream variant | Downstream variant | Intergenic variant	MODIFIER | MODIFIER | MODIFIER | MODIFIER | MODIFIER | MODIFIER | MODIFIER	c.-3321A>T | c.-1977A>T | c.-687A>T | c.-3844T>A | c.*40A>T | c.*1512A>T | n.446242T>A		FALSE
Clade 3	9	Ca22chr4A_C_albicans_SC5314:459129:A:G	4	459129	A	G	SNP	1898	0.000133333	1	15	C4_02310W_A | C4_02340W_A | C4_02300W_A | C4_02320C_A | C4_02330C_A	BEM3 | C4_02340W_A | HOS3 | SOD1 | C4_02330C_A	Coding sequence | Upstream | Downstream | Downstream | Downstream	Synonymous | Upstream variant | Downstream variant | Downstream variant | Downstream variant	LOW | MODIFIER | MODIFIER | MODIFIER | MODIFIER	c.1914A>G | c.-4454A>G | c.*3525A>G | c.*1806T>C | c.*3453T>C	L638L | | | |	FALSE
Clade 3	9	Ca22chr4A_C_albicans_SC5314:459969:T:A	4	459969	T	A	SNP	1899	0.000133333	1	15	C4_02310W_A | C4_02340W_A | C4_02360W_A | C4_02300W_A | C4_02320C_A | C4_02330C_A	BEM3 | C4_02340W_A | AMS1 | HOS3 | SOD1 | C4_02330C_A	Coding sequence | Upstream | Upstream | Downstream | Downstream | Downstream	Synonymous | Upstream variant | Upstream variant | Downstream variant | Downstream variant | Downstream variant	LOW | MODIFIER | MODIFIER | MODIFIER | MODIFIER | MODIFIER	c.2754T>A | c.-3614T>A | c.-4900T>A | c.*4365T>A | c.*966A>T | c.*2613A>T	G918G | | | | |	FALSE
Clade 3	9	Ca22chr4A_C_albicans_SC5314:486032:C:G	4	486032	C	G	SNP	1900	0.000133333	15	15	C4_02400C_A | C4_02430W_A | C4_02390W_A | C4_02410C_A | C4_02420C_A | C4_02400C_A-C4_02410C_A	C4_02400C_A | C4_02430W_A | PGA62 | AHP1 | C4_02420C_A | C4_02400C_A-C4_02410C_A	Upstream | Upstream | Downstream | Downstream | Downstream | Intergenic	Upstream variant | Upstream variant | Downstream variant | Downstream variant | Downstream variant | Intergenic variant	MODIFIER | MODIFIER | MODIFIER | MODIFIER | MODIFIER | MODIFIER	c.-496G>C | c.-2902C>G | c.*4856C>G | c.*51G>C | c.*1515G>C | n.486032C>G		FALSE
Clade 3	9	Ca22chr4A_C_albicans_SC5314:575403:C:T	4	575403	C	T	SNP	1901	0.000133333	6	15	C4_02750W_A | C4_02740W_A | C4_02760C_A | C4_02770C_A | C4_02740W_A-C4_02750W_A	HIT1 | C4_02740W_A | CGR1 | C4_02770C_A | C4_02740W_A-C4_02750W_A	Upstream | Downstream | Downstream | Downstream | Intergenic	Upstream variant | Downstream variant | Downstream variant | Downstream variant | Intergenic variant	MODIFIER | MODIFIER | MODIFIER | MODIFIER | MODIFIER	c.-1900C>T | c.*2082C>T | c.*2708G>A | c.*3986G>A | n.575403C>T		FALSE
Clade 3	9	Ca22chr4A_C_albicans_SC5314:611840:T:C	4	611840	T	C	SNP	1902	0.000133333	1	15	C4_02960W_A | C4_02950C_A | C4_02940W_A | C4_02970C_A	C4_02960W_A | C4_02950C_A | ABP1 | UBR1	Coding sequence | Upstream | Downstream | Downstream	Synonymous | Upstream variant | Downstream variant | Downstream variant	LOW | MODIFIER | MODIFIER | MODIFIER	c.2472T>C | c.-2859A>G | c.*3401T>C | c.*3358A>G	F824F | | |	FALSE
Clade 3	9	Ca22chr4A_C_albicans_SC5314:637981:TCAACAA:T	4	637981	TCAACAA	T	INDEL	1903	0.000133333	6	15	C4_03030C_A | C4_03050C_A | C4_03070W_A | C4_03080W_A | C4_03040W_A | C4_03050C_A-C4_03070W_A	NAN1 | C4_03050C_A | PGA54 | C4_03080W_A | C4_03040W_A | C4_03050C_A-C4_03070W_A	Upstream | Upstream | Upstream | Upstream | Downstream | Intergenic	Upstream variant | Upstream variant | Upstream variant | Upstream variant | Downstream variant | Intergenic variant	MODIFIER | MODIFIER | MODIFIER | MODIFIER | MODIFIER | MODIFIER	c.-4889_-4884delTTGTTG | c.-2369_-2364delTTGTTG | c.-1686_-1681delCAACAA | c.-3761_-3756delCAACAA | c.*4352_*4357delCAACAA | n.637982_637987delCAACAA		FALSE
Clade 3	9	Ca22chr4A_C_albicans_SC5314:674585:T:C	4	674585	T	C	SNP	1904	0.000133333	10	15	C4_03230C_A | C4_03200C_A | C4_03180W_A | C4_03190W_A | C4_03250C_A	C4_03230C_A | C4_03200C_A | NCP1 | C4_03190W_A | RHD2	Coding sequence | Upstream | Downstream | Downstream | Downstream	Missense (non-synonymous) | Upstream variant | Downstream variant | Downstream variant | Downstream variant	MODERATE | MODIFIER | MODIFIER | MODIFIER | MODIFIER	c.4026A>G | c.-913A>G | c.*4315T>C | c.*1955T>C | c.*4677A>G	I1342M | | | |	FALSE
Clade 3	9	Ca22chr4A_C_albicans_SC5314:704007:T:C	4	704007	T	C	SNP	1905	0.000133333	3	15	C4_03350C_A | C4_03340C_A | C4_03330W_A | C4_03360C_A | C4_03370C_A | C4_03380C_A	AIF1 | CPD2 | IPK1 | VTC4 | C4_03370C_A | DAO2	Coding sequence | Upstream | Downstream | Downstream | Downstream | Downstream	Missense (non-synonymous) | Upstream variant | Downstream variant | Downstream variant | Downstream variant | Downstream variant	MODERATE | MODIFIER | MODIFIER | MODIFIER | MODIFIER | MODIFIER	c.13A>G | c.-1723A>G | c.*3208T>C | c.*414A>G | c.*3390A>G | c.*4480A>G	T5A | | | | |	FALSE
Clade 3	9	Ca22chr4A_C_albicans_SC5314:725360:G:A	4	725360	G	A	SNP	1906	0.000133333	3	15	C4_03460C_A | C4_03440C_A | C4_03450C_A | C4_03470C_A	C4_03460C_A | DOT4 | JAB1 | ECE1	Coding sequence | Upstream | Upstream | Downstream	Synonymous | Upstream variant | Upstream variant | Downstream variant	LOW | MODIFIER | MODIFIER | MODIFIER	c.507C>T | c.-4226C>T | c.-1619C>T | c.*1154C>T	D169D | | |	FALSE
Clade 3	9	Ca22chr4A_C_albicans_SC5314:735252:T:C	4	735252	T	C	SNP	1907	0.000133333	1	15	C4_03500C_A | C4_03480C_A | C4_03490C_A | C4_03510C_A	C4_03500C_A | C4_03480C_A | C4_03490C_A | HWP2	Coding sequence | Upstream | Upstream | Downstream	Missense (non-synonymous) | Upstream variant | Upstream variant | Downstream variant	MODERATE | MODIFIER | MODIFIER | MODIFIER	c.139A>G | c.-4138A>G | c.-1568A>G | c.*3190A>G	I47V | | |	FALSE
Clade 3	9	Ca22chr4A_C_albicans_SC5314:735349:T:C	4	735349	T	C	SNP	1908	0.000133333	1	15	C4_03500C_A | C4_03480C_A | C4_03490C_A | C4_03510C_A	C4_03500C_A | C4_03480C_A | C4_03490C_A | HWP2	Coding sequence | Upstream | Upstream | Downstream	Synonymous | Upstream variant | Upstream variant | Downstream variant	LOW | MODIFIER | MODIFIER | MODIFIER	c.42A>G | c.-4235A>G | c.-1665A>G | c.*3093A>G	L14L | | |	FALSE
Clade 3	9	Ca22chr4A_C_albicans_SC5314:735531:T:A	4	735531	T	A	SNP	1909	0.000133333	1	15	C4_03480C_A | C4_03490C_A | C4_03500C_A | C4_03510C_A | C4_03500C_A-C4_03510C_A	C4_03480C_A | C4_03490C_A | C4_03500C_A | HWP2 | C4_03500C_A-C4_03510C_A	Upstream | Upstream | Upstream | Downstream | Intergenic	Upstream variant | Upstream variant | Upstream variant | Downstream variant | Intergenic variant	MODIFIER | MODIFIER | MODIFIER | MODIFIER | MODIFIER	c.-4417A>T | c.-1847A>T | c.-141A>T | c.*2911A>T | n.735531T>A		FALSE
Clade 3	9	Ca22chr4A_C_albicans_SC5314:735786:T:G	4	735786	T	G	SNP	1910	0.000133333	1	15	C4_03480C_A | C4_03490C_A | C4_03500C_A | C4_03510C_A | C4_03500C_A-C4_03510C_A	C4_03480C_A | C4_03490C_A | C4_03500C_A | HWP2 | C4_03500C_A-C4_03510C_A	Upstream | Upstream | Upstream | Downstream | Intergenic	Upstream variant | Upstream variant | Upstream variant | Downstream variant | Intergenic variant	MODIFIER | MODIFIER | MODIFIER | MODIFIER | MODIFIER	c.-4672A>C | c.-2102A>C | c.-396A>C | c.*2656A>C | n.735786T>G		FALSE
Clade 3	9	Ca22chr4A_C_albicans_SC5314:735870:A:G	4	735870	A	G	SNP	1911	0.000133333	1	15	C4_03480C_A | C4_03490C_A | C4_03500C_A | C4_03510C_A | C4_03500C_A-C4_03510C_A	C4_03480C_A | C4_03490C_A | C4_03500C_A | HWP2 | C4_03500C_A-C4_03510C_A	Upstream | Upstream | Upstream | Downstream | Intergenic	Upstream variant | Upstream variant | Upstream variant | Downstream variant | Intergenic variant	MODIFIER | MODIFIER | MODIFIER | MODIFIER | MODIFIER	c.-4756T>C | c.-2186T>C | c.-480T>C | c.*2572T>C | n.735870A>G		FALSE
Clade 3	9	Ca22chr4A_C_albicans_SC5314:735871:C:T	4	735871	C	T	SNP	1912	0.000133333	1	15	C4_03480C_A | C4_03490C_A | C4_03500C_A | C4_03510C_A | C4_03500C_A-C4_03510C_A	C4_03480C_A | C4_03490C_A | C4_03500C_A | HWP2 | C4_03500C_A-C4_03510C_A	Upstream | Upstream | Upstream | Downstream | Intergenic	Upstream variant | Upstream variant | Upstream variant | Downstream variant | Intergenic variant	MODIFIER | MODIFIER | MODIFIER | MODIFIER | MODIFIER	c.-4757G>A | c.-2187G>A | c.-481G>A | c.*2571G>A | n.735871C>T		FALSE
Clade 3	9	Ca22chr4A_C_albicans_SC5314:736107:T:A	4	736107	T	A	SNP	1913	0.000133333	1	15	C4_03480C_A | C4_03490C_A | C4_03500C_A | C4_03510C_A | C4_03500C_A-C4_03510C_A	C4_03480C_A | C4_03490C_A | C4_03500C_A | HWP2 | C4_03500C_A-C4_03510C_A	Upstream | Upstream | Upstream | Downstream | Intergenic	Upstream variant | Upstream variant | Upstream variant | Downstream variant | Intergenic variant	MODIFIER | MODIFIER | MODIFIER | MODIFIER | MODIFIER	c.-4993A>T | c.-2423A>T | c.-717A>T | c.*2335A>T | n.736107T>A		FALSE
Clade 3	9	Ca22chr4A_C_albicans_SC5314:736166:A:T	4	736166	A	T	SNP	1914	0.000133333	1	15	C4_03490C_A | C4_03500C_A | C4_03510C_A | C4_03500C_A-C4_03510C_A	C4_03490C_A | C4_03500C_A | HWP2 | C4_03500C_A-C4_03510C_A	Upstream | Upstream | Downstream | Intergenic	Upstream variant | Upstream variant | Downstream variant | Intergenic variant	MODIFIER | MODIFIER | MODIFIER | MODIFIER	c.-2482T>A | c.-776T>A | c.*2276T>A | n.736166A>T		FALSE
Clade 3	9	Ca22chr4A_C_albicans_SC5314:736386:G:A	4	736386	G	A	SNP	1915	0.000133333	1	15	C4_03490C_A | C4_03500C_A | C4_03510C_A | C4_03500C_A-C4_03510C_A	C4_03490C_A | C4_03500C_A | HWP2 | C4_03500C_A-C4_03510C_A	Upstream | Upstream | Downstream | Intergenic	Upstream variant | Upstream variant | Downstream variant | Intergenic variant	MODIFIER | MODIFIER | MODIFIER | MODIFIER	c.-2702C>T | c.-996C>T | c.*2056C>T | n.736386G>A		FALSE
Clade 3	9	Ca22chr4A_C_albicans_SC5314:736631:C:T	4	736631	C	T	SNP	1916	0.000133333	1	15	C4_03490C_A | C4_03500C_A | C4_03510C_A | C4_03500C_A-C4_03510C_A	C4_03490C_A | C4_03500C_A | HWP2 | C4_03500C_A-C4_03510C_A	Upstream | Upstream | Downstream | Intergenic	Upstream variant | Upstream variant | Downstream variant | Intergenic variant	MODIFIER | MODIFIER | MODIFIER | MODIFIER	c.-2947G>A | c.-1241G>A | c.*1811G>A | n.736631C>T		FALSE
Clade 3	9	Ca22chr4A_C_albicans_SC5314:793303:G:A	4	793303	G	A	SNP	1917	0.000133333	4	15	C4_03720C_A | C4_03710C_A | C4_03740W_A | C4_03700W_A | C4_03730C_A | C4_03750C_A	C4_03720C_A | C4_03710C_A | C4_03740W_A | C4_03700W_A | C4_03730C_A | C4_03750C_A	Coding sequence | Upstream | Upstream | Downstream | Downstream | Downstream	Synonymous | Upstream variant | Upstream variant | Downstream variant | Downstream variant | Downstream variant	LOW | MODIFIER | MODIFIER | MODIFIER | MODIFIER | MODIFIER	c.132C>T | c.-1388C>T | c.-2250G>A | c.*2954G>A | c.*688C>T | c.*3275C>T	D44D | | | | |	FALSE
Clade 3	9	Ca22chr4A_C_albicans_SC5314:794089:T:C	4	794089	T	C	SNP	1918	0.000133333	3	15	C4_03730C_A | C4_03710C_A | C4_03720C_A | C4_03740W_A | C4_03760W_A | C4_03700W_A | C4_03750C_A	C4_03730C_A | C4_03710C_A | C4_03720C_A | C4_03740W_A | C4_03760W_A | C4_03700W_A | C4_03750C_A	Coding sequence | Upstream | Upstream | Upstream | Upstream | Downstream | Downstream	Missense (non-synonymous) | Upstream variant | Upstream variant | Upstream variant | Upstream variant | Downstream variant | Downstream variant	MODERATE | MODIFIER | MODIFIER | MODIFIER | MODIFIER | MODIFIER | MODIFIER	c.1252A>G | c.-2174A>G | c.-655A>G | c.-1464T>C | c.-4629T>C | c.*3740T>C | c.*2489A>G	M418V | | | | | |	FALSE
Clade 3	9	Ca22chr4A_C_albicans_SC5314:806585:G:A	4	806585	G	A	SNP	1919	0.000133333	5	15	C4_03780C_A | C4_03800C_A | C4_03810W_A | C4_03790W_A | C4_03820C_A | C4_03800C_A-C4_03810W_A	C4_03780C_A | NUP84 | C4_03810W_A | RPN6 | HRQ2 | C4_03800C_A-C4_03810W_A	Upstream | Upstream | Upstream | Downstream | Downstream | Intergenic	Upstream variant | Upstream variant | Upstream variant | Downstream variant | Downstream variant | Intergenic variant	MODIFIER | MODIFIER | MODIFIER | MODIFIER | MODIFIER | MODIFIER	c.-4533C>T | c.-379C>T | c.-757G>A | c.*2951G>A | c.*3000C>T | n.806585G>A		FALSE
Clade 3	9	Ca22chr4A_C_albicans_SC5314:850434:C:T	4	850434	C	T	SNP	1920	0.000133333	4	15	C4_03990C_A | C4_04000W_A | C4_03960W_A | C4_03970W_A	C4_03990C_A | MET4 | C4_03960W_A | C4_03970W_A	Coding sequence | Upstream | Downstream | Downstream	Synonymous | Upstream variant | Downstream variant | Downstream variant	LOW | MODIFIER | MODIFIER | MODIFIER	c.288G>A | c.-3588C>T | c.*4653C>T | c.*2919C>T	L96L | | |	FALSE
Clade 3	9	Ca22chr4A_C_albicans_SC5314:883676:A:G	4	883676	A	G	SNP	1921	0.000133333	1	15	C4_04100C_A | C4_04120C_A | C4_04140W_A | C4_04160W_A | C4_04110W_A | C4_04130W_A | C4_04150C_A | C4_04130W_A-C4_04140W_A	ECM1 | C4_04120C_A | C4_04140W_A | C4_04160W_A | C4_04110W_A | C4_04130W_A | PDB1 | C4_04130W_A-C4_04140W_A	Upstream | Upstream | Upstream | Upstream | Downstream | Downstream | Downstream | Intergenic	Upstream variant | Upstream variant | Upstream variant | Upstream variant | Downstream variant | Downstream variant | Downstream variant | Intergenic variant	MODIFIER | MODIFIER | MODIFIER | MODIFIER | MODIFIER | MODIFIER | MODIFIER | MODIFIER	c.-4270T>C | c.-1140T>C | c.-447A>G | c.-4591A>G | c.*3204A>G | c.*139A>G | c.*1782T>C | n.883676A>G		FALSE
Clade 3	9	Ca22chr4A_C_albicans_SC5314:942820:A:T	4	942820	A	T	SNP	1922	0.000133333	1	15	C4_04400C_A | C4_04420W_A | C4_04410C_A | C4_04400C_A-C4_04410C_A	C4_04400C_A | FGR3 | LYS4 | C4_04400C_A-C4_04410C_A	Upstream | Upstream | Downstream | Intergenic	Upstream variant | Upstream variant | Downstream variant | Intergenic variant	MODIFIER | MODIFIER | MODIFIER | MODIFIER	c.-2261T>A | c.-4772A>T | c.*1283T>A | n.942820A>T		FALSE
Clade 3	9	Ca22chr4A_C_albicans_SC5314:1012788:G:A	4	1012788	G	A	SNP	1923	0.000133333	1	15	C4_04730W_A | C4_04740W_A | C4_04750W_A | C4_04700W_A | C4_04710W_A | C4_04720W_A | C4_04760C_A | C4_04720W_A-C4_04730W_A	BAS1 | tI(AAU)4 | C4_04750W_A | SSZ1 | GYP1 | C4_04720W_A | C4_04760C_A | C4_04720W_A-C4_04730W_A	Upstream | Upstream | Upstream | Downstream | Downstream | Downstream | Downstream | Intergenic	Upstream variant | Upstream variant | Upstream variant | Downstream variant | Downstream variant | Downstream variant | Downstream variant | Intergenic variant	MODIFIER | MODIFIER | MODIFIER | MODIFIER | MODIFIER | MODIFIER | MODIFIER | MODIFIER	c.-226G>A | n.-2634G>A | c.-3077G>A | c.*3606G>A | c.*1569G>A | c.*140G>A | c.*4778C>T | n.1012788G>A		FALSE
Clade 3	9	Ca22chr4A_C_albicans_SC5314:1102584:G:GA	4	1102584	G	GA	INDEL	1924	0.000133333	2	15	C4_05110C_A | C4_05120C_A | C4_05130C_A | C4_05110C_A-C4_05120C_A	HAP41 | C4_05120C_A | ALD6 | C4_05110C_A-C4_05120C_A	Upstream | Downstream | Downstream | Intergenic	Upstream variant | Downstream variant | Downstream variant | Intergenic variant	MODIFIER | MODIFIER | MODIFIER | MODIFIER	c.-3415_-3414insT | c.*1695_*1696insT | c.*2181_*2182insT | n.1102584_1102585insA		FALSE
Clade 3	9	Ca22chr4A_C_albicans_SC5314:1197406:C:T	4	1197406	C	T	SNP	1925	0.000133333	3	15	C4_05460C_A-C4_05530W_A	C4_05460C_A-C4_05530W_A	Intergenic	Intergenic variant	MODIFIER	n.1197406C>T		FALSE
Clade 3	9	Ca22chr4A_C_albicans_SC5314:1208554:G:T	4	1208554	G	T	SNP	1926	0.000133333	1	15	C4_05540W_A | C4_05530W_A | C4_05550C_A | C4_05560C_A | C4_05530W_A-C4_05540W_A	HOM3 | FGR6-10 | GVP36 | ARO9 | C4_05530W_A-C4_05540W_A	Upstream | Downstream | Downstream | Downstream | Intergenic	Upstream variant | Downstream variant | Downstream variant | Downstream variant | Intergenic variant	MODIFIER | MODIFIER | MODIFIER | MODIFIER | MODIFIER	c.-1583G>T | c.*2387G>T | c.*3444C>A | c.*4857C>A | n.1208554G>T		FALSE
Clade 3	9	Ca22chr4A_C_albicans_SC5314:1594258:A:G	4	1594258	A	G	SNP	1927	0.000133333	1	15	C4_07200C_A | C4_07220C_A | C4_07240W_A | C4_07210W_A | C4_07230C_A | C4_07250C_A | C4_07220C_A-C4_07230C_A	C4_07200C_A | C4_07220C_A | C4_07240W_A | C4_07210W_A | VID21 | TLO10 | C4_07220C_A-C4_07230C_A	Upstream | Upstream | Upstream | Downstream | Downstream | Downstream | Intergenic	Upstream variant | Upstream variant | Upstream variant | Downstream variant | Downstream variant | Downstream variant | Intergenic variant	MODIFIER | MODIFIER | MODIFIER | MODIFIER | MODIFIER | MODIFIER | MODIFIER	c.-4623T>C | c.-537T>C | c.-2294A>G | c.*3670A>G | c.*59T>C | c.*2901T>C | n.1594258A>G		FALSE
Clade 3	9	Ca22chr5A_C_albicans_SC5314:846:T:A	5	846	T	A	SNP	1928	0.000133333	5	15	C5_00010W_A | C5_00030W_A | C5_00040C_A | CHR_START-C5_00010W_A	TLO11 | C5_00030W_A | C5_00040C_A | CHR_START-C5_00010W_A	Upstream | Upstream | Downstream | Intergenic	Upstream variant | Upstream variant | Downstream variant | Intergenic variant	MODIFIER | MODIFIER | MODIFIER | MODIFIER	c.-1072T>A | c.-3153T>A | c.*3984A>T | n.846T>A		FALSE
Clade 3	9	Ca22chr5A_C_albicans_SC5314:862:A:T	5	862	A	T	SNP	1929	0.000133333	2	15	C5_00010W_A | C5_00030W_A | C5_00040C_A | CHR_START-C5_00010W_A	TLO11 | C5_00030W_A | C5_00040C_A | CHR_START-C5_00010W_A	Upstream | Upstream | Downstream | Intergenic	Upstream variant | Upstream variant | Downstream variant | Intergenic variant	MODIFIER | MODIFIER | MODIFIER | MODIFIER	c.-1056A>T | c.-3137A>T | c.*3968T>A | n.862A>T		FALSE
Clade 3	9	Ca22chr5A_C_albicans_SC5314:11685:T:C	5	11685	T	C	SNP	1930	0.000133333	3	15	C5_00090C_A | C5_00060C_A | C5_00080C_A | C5_00120W_A | C5_00050W_A | C5_00070W_A | C5_00100C_A | C5_00110C_A | C5_00130C_A | C5_00140C_A | C5_00150C_A	C5_00090C_A | C5_00060C_A | C5_00080C_A | C5_00120W_A | C5_00050W_A | CDC11 | C5_00100C_A | THS1 | C5_00130C_A | C5_00140C_A | C5_00150C_A	Coding sequence | Upstream | Upstream | Upstream | Downstream | Downstream | Downstream | Downstream | Downstream | Downstream | Downstream	Synonymous | Upstream variant | Upstream variant | Upstream variant | Downstream variant | Downstream variant | Downstream variant | Downstream variant | Downstream variant | Downstream variant | Downstream variant	LOW | MODIFIER | MODIFIER | MODIFIER | MODIFIER | MODIFIER | MODIFIER | MODIFIER | MODIFIER | MODIFIER | MODIFIER	c.135A>G | c.-2878A>G | c.-599A>G | c.-3078T>C | c.*4455T>C | c.*1531T>C | c.*154A>G | c.*869A>G | c.*3392A>G | c.*3878A>G | c.*4713A>G	P45P | | | | | | | | | |	TRUE	C5_00090C_A
Clade 3	9	Ca22chr5A_C_albicans_SC5314:94153:C:T	5	94153	C	T	SNP	1931	0.000133333	1	15	C5_00490C_A | C5_00500W_A | C5_00490C_A-C5_00500W_A	BUD2 | NAM7 | C5_00490C_A-C5_00500W_A	Upstream | Upstream | Intergenic	Upstream variant | Upstream variant | Intergenic variant	MODIFIER | MODIFIER | MODIFIER	c.-559G>A | c.-890C>T | n.94153C>T		FALSE
Clade 3	9	Ca22chr5A_C_albicans_SC5314:103906:C:CAA	5	103906	C	CAA	INDEL	1932	0.000133333	3	15	C5_00510W_A | C5_00520W_A | C5_00530W_A	C5_00510W_A | C5_00520W_A | C5_00530W_A	Coding sequence | Upstream | Upstream	Frameshift | Upstream variant | Upstream variant	HIGH | MODIFIER | MODIFIER	c.751_752insAA | c.-1125_-1124insAA | c.-1720_-1719insAA	P251fs | |	FALSE
Clade 3	9	Ca22chr5A_C_albicans_SC5314:110082:A:T	5	110082	A	T	SNP	1933	0.000133333	3	15	C5_00540C_A | C5_00520W_A | C5_00530W_A	AGA1 | C5_00520W_A | C5_00530W_A	Coding sequence | Downstream | Downstream	Synonymous | Downstream variant | Downstream variant	LOW | MODIFIER | MODIFIER	c.810T>A | c.*4578A>T | c.*2132A>T	T270T | |	FALSE
Clade 3	9	Ca22chr5A_C_albicans_SC5314:119097:C:T	5	119097	C	T	SNP	1934	0.000133333	10	15	C5_00560W_A | C5_00550C_A | C5_00540C_A-C5_00550C_A	UBC13 | C5_00550C_A | C5_00540C_A-C5_00550C_A	Upstream | Downstream | Intergenic	Upstream variant | Downstream variant | Intergenic variant	MODIFIER | MODIFIER | MODIFIER	c.-3193C>T | c.*2435G>A | n.119097C>T		FALSE
Clade 3	9	Ca22chr5A_C_albicans_SC5314:136335:A:C	5	136335	A	C	SNP	1935	0.000133333	2	15	C5_00580W_A | C5_00590W_A | C5_00600C_A | C5_00610C_A | C5_00590W_A-C5_00600C_A	C5_00580W_A | PET9 | C5_00600C_A | C5_00610C_A | C5_00590W_A-C5_00600C_A	Downstream | Downstream | Downstream | Downstream | Intergenic	Downstream variant | Downstream variant | Downstream variant | Downstream variant | Intergenic variant	MODIFIER | MODIFIER | MODIFIER | MODIFIER | MODIFIER	c.*3431A>C | c.*695A>C | c.*1253T>G | c.*3171T>G | n.136335A>C		FALSE
Clade 3	9	Ca22chr5A_C_albicans_SC5314:154798:A:G	5	154798	A	G	SNP	1936	0.000133333	4	15	C5_00670C_A | C5_00680W_A | C5_00690C_A | C5_00700C_A | C5_00670C_A-C5_00680W_A	HMS1 | RMT2 | TFB3 | SPE2 | C5_00670C_A-C5_00680W_A	Upstream | Upstream | Downstream | Downstream | Intergenic	Upstream variant | Upstream variant | Downstream variant | Downstream variant | Intergenic variant	MODIFIER | MODIFIER | MODIFIER | MODIFIER | MODIFIER	c.-1570T>C | c.-2002A>G | c.*3383T>C | c.*4822T>C | n.154798A>G		FALSE
Clade 3	9	Ca22chr5A_C_albicans_SC5314:210164:TC:T	5	210164	TC	T	INDEL	1937	0.000133333	3	15	C5_00890C_A | C5_00920W_A | C5_00900C_A | C5_00910C_A | C5_00930C_A | C5_00940C_A | C5_00890C_A-C5_00900C_A	GIT2 | C5_00920W_A | URA4 | TRX2 | TFS1 | HAP5 | C5_00890C_A-C5_00900C_A	Upstream | Upstream | Downstream | Downstream | Downstream | Downstream | Intergenic	Upstream variant | Upstream variant | Downstream variant | Downstream variant | Downstream variant | Downstream variant | Intergenic variant	MODIFIER | MODIFIER | MODIFIER | MODIFIER | MODIFIER | MODIFIER | MODIFIER	c.-2226delG | c.-2402delC | c.*35delG | c.*1435delG | c.*2926delG | c.*4371delG | n.210165delC		FALSE
Clade 3	9	Ca22chr5A_C_albicans_SC5314:285693:C:T	5	285693	C	T	SNP	1938	0.000133333	4	15	C5_01260W_A | C5_01270W_A | C5_01250W_A | C5_01280C_A | C5_01290C_A	C5_01260W_A | SGE1 | GPR1 | NUF2 | C5_01290C_A	Coding sequence | Upstream | Downstream | Downstream | Downstream	Synonymous | Upstream variant | Downstream variant | Downstream variant | Downstream variant	LOW | MODIFIER | MODIFIER | MODIFIER | MODIFIER	c.1846C>T | c.-1041C>T | c.*2406C>T | c.*3006G>A | c.*4729G>A	L616L | | | |	FALSE
Clade 3	9	Ca22chr5A_C_albicans_SC5314:479054:A:G	5	479054	A	G	SNP	1939	0.000133333	5	15	C5_02150C_A | C5_02120C_A | C5_02140C_A | C5_02160W_A | C5_02130W_A | C5_02170C_A	ORC4 | RIX7 | C5_02140C_A | SST2 | C5_02130W_A | GCD11	Coding sequence | Upstream | Upstream | Upstream | Downstream | Downstream	Missense (non-synonymous) | Upstream variant | Upstream variant | Upstream variant | Downstream variant | Downstream variant	MODERATE | MODIFIER | MODIFIER | MODIFIER | MODIFIER | MODIFIER	c.631T>C | c.-2237T>C | c.-1275T>C | c.-1182A>G | c.*3718A>G | c.*3294T>C	S211P | | | | |	FALSE
Clade 3	9	Ca22chr5A_C_albicans_SC5314:725051:C:A	5	725051	C	A	SNP	1940	0.000133333	14	15	C5_03210C_A | C5_03170C_A-C5_03210C_A	C5_03210C_A | C5_03170C_A-C5_03210C_A	Downstream | Intergenic	Downstream variant | Intergenic variant	MODIFIER | MODIFIER	c.*993G>T | n.725051C>A		FALSE
Clade 3	9	Ca22chr5A_C_albicans_SC5314:725681:A:T	5	725681	A	T	SNP	1941	0.000133333	4	15	C5_03210C_A | C5_03170C_A-C5_03210C_A	C5_03210C_A | C5_03170C_A-C5_03210C_A	Downstream | Intergenic	Downstream variant | Intergenic variant	MODIFIER | MODIFIER	c.*363T>A | n.725681A>T		FALSE
Clade 3	9	Ca22chr5A_C_albicans_SC5314:729711:T:C	5	729711	T	C	SNP	1942	0.000133333	3	15	C5_03210C_A | C5_03240W_A | C5_03250W_A | C5_03210C_A-C5_03240W_A	C5_03210C_A | BUB3 | RMS1 | C5_03210C_A-C5_03240W_A	Upstream | Upstream | Upstream | Intergenic	Upstream variant | Upstream variant | Upstream variant | Intergenic variant	MODIFIER | MODIFIER | MODIFIER | MODIFIER	c.-1544A>G | c.-2084T>C | c.-4971T>C | n.729711T>C		FALSE
Clade 3	9	Ca22chr5A_C_albicans_SC5314:767039:G:A	5	767039	G	A	SNP	1943	0.000133333	4	15	C5_03370C_A | C5_03390C_A | C5_03420W_A | C5_03430W_A | C5_03350W_A | C5_03360W_A | C5_03380W_A | C5_03400C_A | C5_03410C_A | C5_03390C_A-C5_03400C_A	C5_03370C_A | FUR1 | tE(UUC)5 | C5_03430W_A | QCR2 | RPO26 | ARP1 | C5_03400C_A | C5_03410C_A | C5_03390C_A-C5_03400C_A	Upstream | Upstream | Upstream | Upstream | Downstream | Downstream | Downstream | Downstream | Downstream | Intergenic	Upstream variant | Upstream variant | Upstream variant | Upstream variant | Downstream variant | Downstream variant | Downstream variant | Downstream variant | Downstream variant | Intergenic variant	MODIFIER | MODIFIER | MODIFIER | MODIFIER | MODIFIER | MODIFIER | MODIFIER | MODIFIER | MODIFIER | MODIFIER	c.-2372C>T | c.-139C>T | n.-2562G>A | c.-4962G>A | c.*3951G>A | c.*3077G>A | c.*899G>A | c.*179C>T | c.*1071C>T | n.767039G>A		FALSE
Clade 3	9	Ca22chr5A_C_albicans_SC5314:871837:T:C	5	871837	T	C	SNP	1944	0.000133333	5	15	C5_03960W_A | C5_03970W_A | C5_03980W_A | C5_03950W_A | C5_03950W_A-C5_03960W_A	C5_03960W_A | C5_03970W_A | C5_03980W_A | C5_03950W_A | C5_03950W_A-C5_03960W_A	Upstream | Upstream | Upstream | Downstream | Intergenic	Upstream variant | Upstream variant | Upstream variant | Downstream variant | Intergenic variant	MODIFIER | MODIFIER | MODIFIER | MODIFIER | MODIFIER	c.-304T>C | c.-1833T>C | c.-4644T>C | c.*660T>C | n.871837T>C		FALSE
Clade 3	9	Ca22chr5A_C_albicans_SC5314:969130:A:G	5	969130	A	G	SNP	1945	0.000133333	1	15	C5_04360C_A | C5_04370C_A | C5_04380C_A | C5_04400W_A | C5_04390C_A | C5_04410C_A | C5_04380C_A-C5_04390C_A	C5_04360C_A | PGA37 | C5_04380C_A | RNY11 | C5_04390C_A | C5_04410C_A | C5_04380C_A-C5_04390C_A	Upstream | Upstream | Upstream | Upstream | Downstream | Downstream | Intergenic	Upstream variant | Upstream variant | Upstream variant | Upstream variant | Downstream variant | Downstream variant | Intergenic variant	MODIFIER | MODIFIER | MODIFIER | MODIFIER | MODIFIER | MODIFIER | MODIFIER	c.-4861T>C | c.-3348T>C | c.-1101T>C | c.-2466A>G | c.*1051T>C | c.*3933T>C | n.969130A>G		FALSE
Clade 3	9	Ca22chr5A_C_albicans_SC5314:1015143:T:C	5	1015143	T	C	SNP	1946	0.000133333	3	15	C5_04650C_A | C5_04660C_A | C5_04680W_A | C5_04670W_A | C5_04690C_A | C5_04670W_A-C5_04680W_A	MSM1 | TIP1 | PSD2 | SRP101 | C5_04690C_A | C5_04670W_A-C5_04680W_A	Upstream | Upstream | Upstream | Downstream | Downstream | Intergenic	Upstream variant | Upstream variant | Upstream variant | Downstream variant | Downstream variant | Intergenic variant	MODIFIER | MODIFIER | MODIFIER | MODIFIER | MODIFIER | MODIFIER	c.-3190A>G | c.-2243A>G | c.-634T>C | c.*127T>C | c.*3940A>G | n.1015143T>C		FALSE
Clade 3	9	Ca22chr5A_C_albicans_SC5314:1181574:A:C	5	1181574	A	C	SNP	1947	0.000133333	3	15	C5_05490C_A | C5_05470W_A | C5_05480W_A | C5_05500C_A | C5_05490C_A-C5_05500C_A	HTS1 | EST1 | DES1 | CTA24 | C5_05490C_A-C5_05500C_A	Upstream | Downstream | Downstream | Downstream | Intergenic	Upstream variant | Downstream variant | Downstream variant | Downstream variant | Intergenic variant	MODIFIER | MODIFIER | MODIFIER | MODIFIER | MODIFIER	c.-672T>G | c.*3380A>C | c.*2174A>C | c.*536T>G | n.1181574A>C		FALSE
Clade 3	9	Ca22chr5A_C_albicans_SC5314:1182394:CTTTCTTTGCTG:C	5	1182394	CTTTCTTTGCTG	C	INDEL	1948	0.000133333	13	15	C5_05500C_A | C5_05490C_A | C5_05470W_A | C5_05480W_A	CTA24 | HTS1 | EST1 | DES1	Coding sequence | Upstream | Downstream | Downstream	Frameshift | Upstream variant | Downstream variant | Downstream variant	HIGH | MODIFIER | MODIFIER | MODIFIER	c.464_474delCAGCAAAGAAA | c.-1503_-1493delCAGCAAAGAAA | c.*4201_*4211delTTTCTTTGCTG | c.*2995_*3005delTTTCTTTGCTG	A155fs | | |	FALSE
Clade 3	9	Ca22chr5A_C_albicans_SC5314:1188329:G:A	5	1188329	G	A	SNP	1949	0.000133333	2	15	C5_05510C_A | C5_05500C_A-C5_05510C_A	C5_05510C_A | C5_05500C_A-C5_05510C_A	Downstream | Intergenic	Downstream variant | Intergenic variant	MODIFIER | MODIFIER	c.*418C>T | n.1188329G>A		FALSE
Clade 3	9	Ca22chr6A_C_albicans_SC5314:14266:A:G	6	14266	A	G	SNP	1950	0.000133333	1	15	C6_00130C_A | C6_00070C_A | C6_00080C_A | C6_00100C_A | C6_00110C_A | C6_00150W_A | C6_00160W_A | C6_00090W_A | C6_00120W_A | C6_00140C_A | C6_00170C_A	VID27 | PGA25 | C6_00080C_A | HET1 | C6_00110C_A | ARD | PGA48 | C6_00090W_A | C6_00120W_A | HPA2 | C6_00170C_A	Coding sequence | Upstream | Upstream | Upstream | Upstream | Upstream | Upstream | Downstream | Downstream | Downstream | Downstream	Synonymous | Upstream variant | Upstream variant | Upstream variant | Upstream variant | Upstream variant | Upstream variant | Downstream variant | Downstream variant | Downstream variant | Downstream variant	LOW | MODIFIER | MODIFIER | MODIFIER | MODIFIER | MODIFIER | MODIFIER | MODIFIER | MODIFIER | MODIFIER | MODIFIER	c.1764T>C | c.-4372T>C | c.-2921T>C | c.-1723T>C | c.-833T>C | c.-3017A>G | c.-4090A>G | c.*2318A>G | c.*488A>G | c.*1863T>C | c.*4413T>C	D588D | | | | | | | | | |	FALSE
Clade 3	9	Ca22chr6A_C_albicans_SC5314:22710:T:C	6	22710	T	C	SNP	1951	0.000133333	3	15	C6_00190W_A | C6_00170C_A | C6_00180C_A | C6_00210W_A | C6_00230W_A | C6_00250W_A | C6_00150W_A | C6_00160W_A | C6_00200C_A | C6_00220C_A | C6_00240C_A	C6_00190W_A | C6_00170C_A | C6_00180C_A | C6_00210W_A | C6_00230W_A | C6_00250W_A | ARD | PGA48 | NUO3 | C6_00220C_A | C6_00240C_A	Coding sequence | Upstream | Upstream | Upstream | Upstream | Upstream | Downstream | Downstream | Downstream | Downstream | Downstream	Synonymous | Upstream variant | Upstream variant | Upstream variant | Upstream variant | Upstream variant | Downstream variant | Downstream variant | Downstream variant | Downstream variant | Downstream variant	LOW | MODIFIER | MODIFIER | MODIFIER | MODIFIER | MODIFIER | MODIFIER | MODIFIER | MODIFIER | MODIFIER | MODIFIER	c.1095T>C | c.-2049A>G | c.-1185A>G | c.-669T>C | c.-2124T>C | c.-4244T>C | c.*4582T>C | c.*4028T>C | c.*148A>G | n.*1962A>G | c.*3207A>G	D365D | | | | | | | | | |	FALSE
Clade 3	9	Ca22chr6A_C_albicans_SC5314:44888:C:T	6	44888	C	T	SNP	1952	0.000133333	2	15	C6_00300C_A | C6_00310W_A | C6_00290W_A | C6_00320C_A	STV1 | C6_00310W_A | C6_00290W_A | DNA2	Coding sequence | Upstream | Downstream | Downstream	Synonymous | Upstream variant | Downstream variant | Downstream variant	LOW | MODIFIER | MODIFIER | MODIFIER	c.1740G>A | c.-2233C>T | c.*3111C>T | c.*4706G>A	T580T | | |	FALSE
Clade 3	9	Ca22chr6A_C_albicans_SC5314:233905:T:C	6	233905	T	C	SNP	1953	0.000133333	3	15	C6_01190C_A | C6_01180C_A | C6_01200W_A | C6_01210W_A | C6_01170W_A | C6_01220C_A	VPS15 | EBP1 | C6_01200W_A | C6_01210W_A | CIC1 | C6_01220C_A	Coding sequence | Upstream | Upstream | Upstream | Downstream | Downstream	Missense (non-synonymous) | Upstream variant | Upstream variant | Upstream variant | Downstream variant | Downstream variant	MODERATE | MODIFIER | MODIFIER | MODIFIER | MODIFIER | MODIFIER	c.2953A>G | c.-3265A>G | c.-3155T>C | c.-3949T>C | c.*4741T>C | c.*4464A>G	I985V | | | | |	FALSE
Clade 3	9	Ca22chr6A_C_albicans_SC5314:248690:G:GTTA	6	248690	G	GTTA	INDEL	1954	0.000133333	4	15	C6_01290C_A | C6_01300W_A | C6_01310W_A | C6_01260W_A | C6_01280W_A	QDR3 | C6_01300W_A | FIG1 | C6_01260W_A | EXO84	Coding sequence | Upstream | Upstream | Downstream | Downstream	Disruptive in-frame insertion | Upstream variant | Upstream variant | Downstream variant | Downstream variant	MODERATE | MODIFIER | MODIFIER | MODIFIER | MODIFIER	c.1361_1362insTAA | c.-2942_-2941insTTA | c.-4497_-4496insTTA | c.*4058_*4059insTTA | c.*864_*865insTTA	N454dup | | | |	FALSE
Clade 3	9	Ca22chr6A_C_albicans_SC5314:254097:C:T	6	254097	C	T	SNP	1955	0.000133333	2	15	C6_01290C_A | C6_01320W_A | C6_01300W_A | C6_01310W_A | C6_01310W_A-C6_01320W_A	QDR3 | TRA1 | C6_01300W_A | FIG1 | C6_01310W_A-C6_01320W_A	Upstream | Upstream | Downstream | Downstream | Intergenic	Upstream variant | Upstream variant | Downstream variant | Downstream variant | Intergenic variant	MODIFIER | MODIFIER | MODIFIER | MODIFIER | MODIFIER	c.-4046G>A | c.-413C>T | c.*1224C>T | c.*113C>T | n.254097C>T		FALSE
Clade 3	9	Ca22chr6A_C_albicans_SC5314:255032:A:G	6	255032	A	G	SNP	1956	0.000133333	3	15	C6_01320W_A | C6_01290C_A | C6_01300W_A | C6_01310W_A	TRA1 | QDR3 | C6_01300W_A | FIG1	Coding sequence | Upstream | Downstream | Downstream	Missense (non-synonymous) | Upstream variant | Downstream variant | Downstream variant	MODERATE | MODIFIER | MODIFIER | MODIFIER	c.523A>G | c.-4981T>C | c.*2159A>G | c.*1048A>G	T175A | | |	FALSE
Clade 3	9	Ca22chr6A_C_albicans_SC5314:271003:T:C	6	271003	T	C	SNP	1957	0.000133333	2	15	C6_01330C_A | C6_01340C_A | C6_01360W_A | C6_01370W_A | C6_01350W_A | C6_01380C_A | C6_01350W_A-C6_01360W_A	C6_01330C_A | C6_01340C_A | C6_01360W_A | C6_01370W_A | C6_01350W_A | C6_01380C_A | C6_01350W_A-C6_01360W_A	Upstream | Upstream | Upstream | Upstream | Downstream | Downstream | Intergenic	Upstream variant | Upstream variant | Upstream variant | Upstream variant | Downstream variant | Downstream variant | Intergenic variant	MODIFIER | MODIFIER | MODIFIER | MODIFIER | MODIFIER | MODIFIER | MODIFIER	c.-4138A>G | c.-3059A>G | c.-1335T>C | c.-3056T>C | c.*738T>C | c.*4551A>G | n.271003T>C		FALSE
Clade 3	9	Ca22chr6A_C_albicans_SC5314:288835:A:G	6	288835	A	G	SNP	1958	0.000133333	8	15	C6_01420C_A | C6_01430C_A | C6_01440C_A | C6_01450C_A | C6_01460C_A | C6_01440C_A-C6_01450C_A	C6_01420C_A | FRP6 | FRP5 | C6_01450C_A | C6_01460C_A | C6_01440C_A-C6_01450C_A	Upstream | Upstream | Upstream | Downstream | Downstream | Intergenic	Upstream variant | Upstream variant | Upstream variant | Downstream variant | Downstream variant | Intergenic variant	MODIFIER | MODIFIER | MODIFIER | MODIFIER | MODIFIER | MODIFIER	c.-4883T>C | c.-3187T>C | c.-543T>C | c.*606T>C | c.*3911T>C | n.288835A>G		FALSE
Clade 3	9	Ca22chr6A_C_albicans_SC5314:308654:C:CACTACTACT	6	308654	C	CACTACTACT	INDEL	1959	0.000133333	15	15	C6_01510W_A | C6_01520W_A | C6_01530C_A | C6_01540C_A | C6_01520W_A-C6_01530C_A	OYE23 | C6_01520W_A | PMP1 | C6_01540C_A | C6_01520W_A-C6_01530C_A	Downstream | Downstream | Downstream | Downstream | Intergenic	Downstream variant | Downstream variant | Downstream variant | Downstream variant | Intergenic variant	MODIFIER | MODIFIER | MODIFIER | MODIFIER | MODIFIER	c.*2661_*2662insACTACTACT | c.*319_*320insACTACTACT | c.*1695_*1696insAGTAGTAGT | n.*1810_*1811insAGTAGTAGT | n.308654_308655insACTACTACT		FALSE
Clade 3	9	Ca22chr6A_C_albicans_SC5314:425627:G:C	6	425627	G	C	SNP	1960	0.000133333	2	15	C6_02080W_A | C6_02060W_A | C6_02090C_A | C6_02070C_A	C6_02080W_A | SLM2 | C6_02090C_A | RPL23A	Coding sequence | Downstream | Downstream | Intron	Missense (non-synonymous) | Downstream variant | Downstream variant | Intron variant	MODERATE | MODIFIER | MODIFIER | MODIFIER	c.119G>C | c.*973G>C | c.*845C>G | c.42+230C>G	R40P | | |	FALSE
Clade 3	9	Ca22chr6A_C_albicans_SC5314:557243:A:ATTTAGTTTG	6	557243	A	ATTTAGTTTG	INDEL	1961	0.000133333	3	15	C6_02690C_A | C6_02680W_A | C6_02710C_A | C6_02720C_A | C6_02690C_A-C6_02710C_A	C6_02690C_A | C6_02680W_A | SAP6 | C6_02720C_A | C6_02690C_A-C6_02710C_A	Upstream | Downstream | Downstream | Downstream | Intergenic	Upstream variant | Downstream variant | Downstream variant | Downstream variant | Intergenic variant	MODIFIER | MODIFIER | MODIFIER | MODIFIER | MODIFIER	c.-1363_-1362insCAAACTAAA | c.*3839_*3840insTTTAGTTTG | c.*908_*909insCAAACTAAA | c.*4139_*4140insCAAACTAAA | n.557243_557244insTTTAGTTTG		FALSE
Clade 3	9	Ca22chr6A_C_albicans_SC5314:561373:G:A	6	561373	G	A	SNP	1962	0.000133333	1	15	C6_02710C_A | C6_02730W_A | C6_02720C_A | C6_02710C_A-C6_02720C_A	SAP6 | SAC6 | C6_02720C_A | C6_02710C_A-C6_02720C_A	Upstream | Upstream | Downstream | Intergenic	Upstream variant | Upstream variant | Downstream variant | Intergenic variant	MODIFIER | MODIFIER | MODIFIER | MODIFIER	c.-1965C>T | c.-2938G>A | c.*10C>T | n.561373G>A		FALSE
Clade 3	9	Ca22chr6A_C_albicans_SC5314:669542:C:T	6	669542	C	T	SNP	1963	0.000133333	1	15	C6_03180C_A | C6_03160C_A | C6_03170C_A | C6_03200W_A | C6_03190C_A	C6_03180C_A | BMT6 | MDR1 | EMF1 | C6_03190C_A	Coding sequence | Upstream | Upstream | Upstream | Downstream	Synonymous | Upstream variant | Upstream variant | Upstream variant | Downstream variant	LOW | MODIFIER | MODIFIER | MODIFIER | MODIFIER	c.2733G>A | c.-4385G>A | c.-1465G>A | c.-4623C>T | c.*3283G>A	E911E | | | |	FALSE
Clade 3	9	Ca22chr6A_C_albicans_SC5314:787838:A:G	6	787838	A	G	SNP	1964	0.000133333	2	15	C6_03700W_A | C6_03690W_A | C6_03690W_A-C6_03700W_A	ALS1 | ALS5 | C6_03690W_A-C6_03700W_A	Upstream | Downstream | Intergenic	Upstream variant | Downstream variant | Intergenic variant	MODIFIER | MODIFIER | MODIFIER	c.-3453A>G | c.*1360A>G | n.787838A>G		FALSE
Clade 3	9	Ca22chr6A_C_albicans_SC5314:864448:A:G	6	864448	A	G	SNP	1965	0.000133333	4	15	C6_03990C_A | C6_03960W_A	C6_03990C_A | C6_03960W_A	Coding sequence | Downstream	Synonymous | Downstream variant	LOW | MODIFIER	c.150T>C | c.*4957A>G	T50T |	FALSE
Clade 3	9	Ca22chr6A_C_albicans_SC5314:868803:C:T	6	868803	C	T	SNP	1966	0.000133333	3	15	C6_03990C_A | C6_03990C_A-C6_04030W_A	C6_03990C_A | C6_03990C_A-C6_04030W_A	Upstream | Intergenic	Upstream variant | Intergenic variant	MODIFIER | MODIFIER	c.-4206G>A | n.868803C>T		FALSE
Clade 3	9	Ca22chr6A_C_albicans_SC5314:874997:C:A	6	874997	C	A	SNP	1967	0.000133333	3	15	C6_04030W_A | C6_04050W_A | C6_04040C_A | C6_03990C_A-C6_04030W_A	ALG2 | C6_04050W_A | RVS167 | C6_03990C_A-C6_04030W_A	Upstream | Upstream | Downstream | Intergenic	Upstream variant | Upstream variant | Downstream variant | Intergenic variant	MODIFIER | MODIFIER | MODIFIER | MODIFIER	c.-1304C>A | c.-4660C>A | c.*2856G>T | n.874997C>A		FALSE
Clade 3	9	Ca22chr6A_C_albicans_SC5314:954001:G:GAAACTA	6	954001	G	GAAACTA	INDEL	1968	0.000133333	3	15	C6_04310W_A | C6_04330W_A | C6_04340W_A | C6_04290W_A | C6_04300W_A | C6_04320C_A	PEX11 | NOP8 | C6_04340W_A | C6_04290W_A | C6_04300W_A | C6_04320C_A	Coding sequence | Upstream | Upstream | Downstream | Downstream | Downstream	Conservative in-frame insertion | Upstream variant | Upstream variant | Downstream variant | Downstream variant | Downstream variant	MODERATE | MODIFIER | MODIFIER | MODIFIER | MODIFIER | MODIFIER	c.550_555dupACTAAA | c.-953_-952insAAACTA | c.-3363_-3362insAAACTA | c.*3970_*3971insAAACTA | c.*1087_*1088insAAACTA | c.*372_*377dupTAGTTT	T184_K185dup | | | | |	FALSE
Clade 3	9	Ca22chr6A_C_albicans_SC5314:967995:T:C	6	967995	T	C	SNP	1969	0.000133333	4	15	C6_04370W_A | C6_04360C_A | C6_04380W_A	C6_04370W_A | GLE2 | ALS2	Coding sequence | Upstream | Upstream	Synonymous | Upstream variant | Upstream variant	LOW | MODIFIER | MODIFIER	c.2158T>C | c.-2449A>G | c.-3220T>C	L720L | |	FALSE
Clade 3	9	Ca22chr6A_C_albicans_SC5314:1031183:G:A	6	1031183	G	A	SNP	1970	0.000133333	6	15	C6_04620C_A | C6_04650W_A | C6_04650W_A-CHR_END	NAG4 | C6_04650W_A | C6_04650W_A-CHR_END	Upstream | Downstream | Intergenic	Upstream variant | Downstream variant | Intergenic variant	MODIFIER | MODIFIER | MODIFIER	c.-4308C>T | c.*90G>A | n.1031183G>A		FALSE
Clade 3	9	Ca22chr6A_C_albicans_SC5314:1032788:G:C	6	1032788	G	C	SNP	1971	0.000133333	5	15	C6_04650W_A | C6_04650W_A-CHR_END	C6_04650W_A | C6_04650W_A-CHR_END	Downstream | Intergenic	Downstream variant | Intergenic variant	MODIFIER | MODIFIER	c.*1695G>C | n.1032788G>C		FALSE
Clade 3	9	Ca22chr7A_C_albicans_SC5314:115195:A:ACT	7	115195	A	ACT	INDEL	1972	0.000133333	1	15	C7_00660W_A | C7_00650W_A | C7_00650W_A-C7_00660W_A	GAC1 | C7_00650W_A | C7_00650W_A-C7_00660W_A	Upstream | Downstream | Intergenic	Upstream variant | Downstream variant | Intergenic variant	MODIFIER | MODIFIER | MODIFIER	c.-699_-698insCT | c.*720_*721insCT | n.115195_115196insCT		FALSE
Clade 3	9	Ca22chr7A_C_albicans_SC5314:152040:T:C	7	152040	T	C	SNP	1973	0.000133333	1	15	C7_00790W_A | C7_00810W_A | C7_00820W_A | C7_00780W_A | C7_00800C_A	C7_00790W_A | C7_00810W_A | RFC2 | C7_00780W_A | YAE1	Splice region; Intron | Upstream | Upstream | Downstream | Downstream	Splice region variant; Intron variant | Upstream variant | Upstream variant | Downstream variant | Downstream variant	LOW | MODIFIER | MODIFIER | MODIFIER | MODIFIER	c.1125-7T>C | c.-2426T>C | c.-4110T>C | c.*1555T>C | c.*1307A>G		FALSE
Clade 3	9	Ca22chr7A_C_albicans_SC5314:236943:A:C	7	236943	A	C	SNP	1974	0.000133333	12	15	C7_01100C_A | C7_01130C_A | C7_01130C_A-C7_01150W_A	C7_01100C_A | C7_01130C_A | C7_01130C_A-C7_01150W_A	Upstream | Upstream | Intergenic	Upstream variant | Upstream variant | Intergenic variant	MODIFIER | MODIFIER | MODIFIER	c.-4531T>G | c.-381T>G | n.236943A>C		FALSE
Clade 3	9	Ca22chr7A_C_albicans_SC5314:236964:G:A	7	236964	G	A	SNP	1975	0.000133333	3	15	C7_01100C_A | C7_01130C_A | C7_01130C_A-C7_01150W_A	C7_01100C_A | C7_01130C_A | C7_01130C_A-C7_01150W_A	Upstream | Upstream | Intergenic	Upstream variant | Upstream variant | Intergenic variant	MODIFIER | MODIFIER | MODIFIER	c.-4552C>T | c.-402C>T | n.236964G>A		FALSE
Clade 3	9	Ca22chr7A_C_albicans_SC5314:240525:A:G	7	240525	A	G	SNP	1976	0.000133333	1	15	C7_01130C_A | C7_01150W_A | C7_01160C_A | C7_01130C_A-C7_01150W_A	C7_01130C_A | C7_01150W_A | C7_01160C_A | C7_01130C_A-C7_01150W_A	Upstream | Upstream | Downstream | Intergenic	Upstream variant | Upstream variant | Downstream variant | Intergenic variant	MODIFIER | MODIFIER | MODIFIER | MODIFIER	c.-3963T>C | c.-3916A>G | c.*4950T>C | n.240525A>G		FALSE
Clade 3	9	Ca22chr7A_C_albicans_SC5314:482438:G:A	7	482438	G	A	SNP	1977	0.000133333	12	15	C7_02200W_A | C7_02180C_A | C7_02210W_A | C7_02230W_A | C7_02240W_A | C7_02190W_A | C7_02220C_A	WHI3 | TRS33 | C7_02210W_A | C7_02230W_A | FMP45 | C7_02190W_A | C7_02220C_A	Coding sequence | Upstream | Upstream | Upstream | Upstream | Downstream | Downstream	Missense (non-synonymous) | Upstream variant | Upstream variant | Upstream variant | Upstream variant | Downstream variant | Downstream variant	MODERATE | MODIFIER | MODIFIER | MODIFIER | MODIFIER | MODIFIER | MODIFIER	c.2074G>A | c.-4639C>T | c.-794G>A | c.-4081G>A | c.-4671G>A | n.*2400G>A | c.*1365C>T	G692S | | | | | |	FALSE
Clade 3	9	Ca22chr7A_C_albicans_SC5314:575785:C:T	7	575785	C	T	SNP	1978	0.000133333	7	15	C7_02690C_A | C7_02670W_A | C7_02680W_A | C7_02690C_A-C7_02750W_A	EPT1 | C7_02670W_A | TOM22 | C7_02690C_A-C7_02750W_A	Upstream | Downstream | Downstream | Intergenic	Upstream variant | Downstream variant | Downstream variant | Intergenic variant	MODIFIER | MODIFIER | MODIFIER | MODIFIER	c.-2679G>A | c.*4768C>T | c.*4130C>T | n.575785C>T		FALSE
Clade 3	9	Ca22chr7A_C_albicans_SC5314:576046:T:C	7	576046	T	C	SNP	1979	0.000133333	1	15	C7_02690C_A | C7_02680W_A | C7_02690C_A-C7_02750W_A	EPT1 | TOM22 | C7_02690C_A-C7_02750W_A	Upstream | Downstream | Intergenic	Upstream variant | Downstream variant | Intergenic variant	MODIFIER | MODIFIER | MODIFIER	c.-2940A>G | c.*4391T>C | n.576046T>C		FALSE
Clade 3	9	Ca22chr7A_C_albicans_SC5314:584723:C:G	7	584723	C	G	SNP	1980	0.000133333	3	15	C7_02750W_A | C7_02690C_A-C7_02750W_A	FGR6-1 | C7_02690C_A-C7_02750W_A	Upstream | Intergenic	Upstream variant | Intergenic variant	MODIFIER | MODIFIER	c.-726C>G | n.584723C>G		FALSE
Clade 3	9	Ca22chr7A_C_albicans_SC5314:585260:G:C	7	585260	G	C	SNP	1981	0.000133333	5	15	C7_02750W_A | C7_02690C_A-C7_02750W_A	FGR6-1 | C7_02690C_A-C7_02750W_A	Upstream | Intergenic	Upstream variant | Intergenic variant	MODIFIER | MODIFIER	c.-189G>C | n.585260G>C		FALSE
Clade 3	9	Ca22chr7A_C_albicans_SC5314:589689:G:A	7	589689	G	A	SNP	1982	0.000133333	7	15	C7_02760W_A | C7_02770W_A | C7_02750W_A | C7_02750W_A-C7_02760W_A	C7_02760W_A | CHS1 | FGR6-1 | C7_02750W_A-C7_02760W_A	Upstream | Upstream | Downstream | Intergenic	Upstream variant | Upstream variant | Downstream variant | Intergenic variant	MODIFIER | MODIFIER | MODIFIER | MODIFIER	c.-656G>A | c.-3429G>A | c.*2707G>A | n.589689G>A		FALSE
Clade 3	9	Ca22chr7A_C_albicans_SC5314:670821:C:T	7	670821	C	T	SNP	1983	0.000133333	3	15	C7_03080W_A | C7_03070C_A | C7_03110W_A | C7_03090C_A	LMO1 | CYR1 | PGA28 | SSP96	Coding sequence | Upstream | Upstream | Downstream	Synonymous | Upstream variant | Upstream variant | Downstream variant	LOW | MODIFIER | MODIFIER | MODIFIER	c.1185C>T | c.-3049G>A | c.-4657C>T | c.*786G>A	I395I | | |	FALSE
Clade 3	9	Ca22chr7A_C_albicans_SC5314:827857:G:GATAT	7	827857	G	GATAT	INDEL	1984	0.000133333	1	15	C7_03700C_A | C7_03710C_A | C7_03720C_A | C7_03730C_A | C7_03710C_A-C7_03720C_A	ENP1 | PLC1 | HIS7 | C7_03730C_A | C7_03710C_A-C7_03720C_A	Upstream | Upstream | Downstream | Downstream | Intergenic	Upstream variant | Upstream variant | Downstream variant | Downstream variant | Intergenic variant	MODIFIER | MODIFIER | MODIFIER | MODIFIER | MODIFIER	c.-3860_-3859insATAT | c.-268_-267insATAT | c.*130_*131insATAT | c.*2391_*2392insATAT | n.827857_827858insATAT		FALSE
Clade 3	9	Ca22chr7A_C_albicans_SC5314:827858:G:GGATATGGA	7	827858	G	GGATATGGA	INDEL	1985	0.000133333	2	15	C7_03700C_A | C7_03710C_A | C7_03720C_A | C7_03730C_A | C7_03710C_A-C7_03720C_A	ENP1 | PLC1 | HIS7 | C7_03730C_A | C7_03710C_A-C7_03720C_A	Upstream | Upstream | Downstream | Downstream | Intergenic	Upstream variant | Upstream variant | Downstream variant | Downstream variant | Intergenic variant	MODIFIER | MODIFIER | MODIFIER | MODIFIER | MODIFIER	c.-3861_-3860insTCCATATC | c.-269_-268insTCCATATC | c.*129_*130insTCCATATC | c.*2390_*2391insTCCATATC | n.827858_827859insGATATGGA		FALSE
Clade 3	9	Ca22chrRA_C_albicans_SC5314:91449:G:A	R	91449	G	A	SNP	1986	0.000133333	2	15	CR_00360C_A | CR_00340C_A | CR_00370W_A | CR_00380W_A | CR_00350W_A	LEU1 | CR_00340C_A | CR_00370W_A | CR_00380W_A | CR_00350W_A	Coding sequence | Upstream | Upstream | Upstream | Downstream	Synonymous | Upstream variant | Upstream variant | Upstream variant | Downstream variant	LOW | MODIFIER | MODIFIER | MODIFIER | MODIFIER	c.327C>T | c.-4371C>T | c.-861G>A | c.-3833G>A | c.*2186G>A	D109D | | | |	FALSE
Clade 3	9	Ca22chrRA_C_albicans_SC5314:147734:C:T	R	147734	C	T	SNP	1987	0.000133333	3	15	CR_00610W_A | CR_00600C_A | CR_00630W_A | CR_00620C_A	IFF4 | CR_00600C_A | VHR1 | ARG1	Coding sequence | Upstream | Upstream | Downstream	Synonymous | Upstream variant | Upstream variant | Downstream variant	LOW | MODIFIER | MODIFIER | MODIFIER	c.2712C>T | c.-3958G>A | c.-4445C>T | c.*2136G>A	P904P | | |	FALSE
Clade 3	9	Ca22chrRA_C_albicans_SC5314:147744:G:T	R	147744	G	T	SNP	1988	0.000133333	3	15	CR_00610W_A | CR_00600C_A | CR_00630W_A | CR_00620C_A	IFF4 | CR_00600C_A | VHR1 | ARG1	Coding sequence | Upstream | Upstream | Downstream	Missense (non-synonymous) | Upstream variant | Upstream variant | Downstream variant	MODERATE | MODIFIER | MODIFIER | MODIFIER	c.2722G>T | c.-3968C>A | c.-4435G>T | c.*2126C>A	G908C | | |	FALSE
Clade 3	9	Ca22chrRA_C_albicans_SC5314:148080:A:G	R	148080	A	G	SNP	1989	0.000133333	7	15	CR_00610W_A | CR_00600C_A | CR_00630W_A | CR_00620C_A	IFF4 | CR_00600C_A | VHR1 | ARG1	Coding sequence | Upstream | Upstream | Downstream	Missense (non-synonymous) | Upstream variant | Upstream variant | Downstream variant	MODERATE | MODIFIER | MODIFIER | MODIFIER	c.3058A>G | c.-4304T>C | c.-4099A>G | c.*1790T>C	I1020V | | |	FALSE
Clade 3	9	Ca22chrRA_C_albicans_SC5314:151550:G:A	R	151550	G	A	SNP	1990	0.000133333	6	15	CR_00620C_A | CR_00630W_A | CR_00640W_A | CR_00610W_A | CR_00620C_A-CR_00630W_A	ARG1 | VHR1 | ACC1 | IFF4 | CR_00620C_A-CR_00630W_A	Upstream | Upstream | Upstream | Downstream | Intergenic	Upstream variant | Upstream variant | Upstream variant | Downstream variant | Intergenic variant	MODIFIER | MODIFIER | MODIFIER | MODIFIER | MODIFIER	c.-430C>T | c.-629G>A | c.-3646G>A | c.*1947G>A | n.151550G>A		FALSE
Clade 3	9	Ca22chrRA_C_albicans_SC5314:208485:T:C	R	208485	T	C	SNP	1991	0.000133333	8	15	CR_00920W_A | CR_00930W_A | CR_00900W_A | CR_00910W_A	CCE1 | ATO10 | TRM1 | CR_00910W_A	Coding sequence | Upstream | Downstream | Downstream	Synonymous | Upstream variant | Downstream variant | Downstream variant	LOW | MODIFIER | MODIFIER | MODIFIER	c.763T>C | c.-1697T>C | c.*4599T>C | c.*1991T>C	L255L | | |	FALSE
Clade 3	9	Ca22chrRA_C_albicans_SC5314:352976:G:A	R	352976	G	A	SNP	1992	0.000133333	6	15	CR_01530C_A | CR_01510C_A | CR_01540W_A | CR_01560W_A | CR_01500W_A | CR_01520W_A | CR_01550C_A	CR_01530C_A | CR_01510C_A | SAS3 | CR_01560W_A | PIN4 | PTC2 | CR_01550C_A	Coding sequence | Upstream | Upstream | Upstream | Downstream | Downstream | Downstream	Synonymous | Upstream variant | Upstream variant | Upstream variant | Downstream variant | Downstream variant | Downstream variant	LOW | MODIFIER | MODIFIER | MODIFIER | MODIFIER | MODIFIER | MODIFIER	c.297C>T | c.-3597C>T | c.-370G>A | c.-4428G>A | c.*4494G>A | c.*1595G>A | c.*3007C>T	L99L | | | | | |	FALSE
Clade 3	9	Ca22chrRA_C_albicans_SC5314:573303:TTA:T	R	573303	TTA	T	INDEL	1993	0.000133333	7	15	CR_02550C_A | CR_02560C_A | CR_02580W_A | CR_02540W_A | CR_02570C_A | CR_02590C_A | CR_02560C_A-CR_02570C_A	CR_02550C_A | ASG1 | PAN6 | CHO2 | CR_02570C_A | CR_02590C_A | CR_02560C_A-CR_02570C_A	Upstream | Upstream | Upstream | Downstream | Downstream | Downstream | Intergenic	Upstream variant | Upstream variant | Upstream variant | Downstream variant | Downstream variant | Downstream variant | Intergenic variant	MODIFIER | MODIFIER | MODIFIER | MODIFIER | MODIFIER | MODIFIER | MODIFIER	c.-3612_-3611delTA | c.-262_-261delTA | c.-3675_-3674delTA | c.*4587_*4588delTA | c.*1415_*1416delTA | c.*4760_*4761delTA | n.573304_573305delTA		FALSE
Clade 3	9	Ca22chrRA_C_albicans_SC5314:580737:G:A	R	580737	G	A	SNP	1994	0.000133333	2	15	CR_02590C_A | CR_02570C_A | CR_02600W_A | CR_02580W_A | CR_02610C_A | CR_02620C_A | CR_02630C_A	CR_02590C_A | CR_02570C_A | NUE1 | PAN6 | CR_02610C_A | CR_02620C_A | CR_02630C_A	Coding sequence | Upstream | Upstream | Downstream | Downstream | Downstream | Downstream	Missense (non-synonymous) | Upstream variant | Upstream variant | Downstream variant | Downstream variant | Downstream variant | Downstream variant	MODERATE | MODIFIER | MODIFIER | MODIFIER | MODIFIER | MODIFIER | MODIFIER	c.541C>T | c.-4812C>T | c.-592G>A | c.*2808G>A | c.*1311C>T | c.*3706C>T | c.*4511C>T	L181F | | | | | |	FALSE
Clade 3	9	Ca22chrRA_C_albicans_SC5314:858875:G:A	R	858875	G	A	SNP	1995	0.000133333	3	15	CR_03830C_A | CR_03840C_A | CR_03850W_A | CR_03860C_A | CR_03840C_A-CR_03850W_A	MCM2 | CR_03840C_A | HGT3 | CR_03860C_A | CR_03840C_A-CR_03850W_A	Upstream | Upstream | Upstream | Downstream | Intergenic	Upstream variant | Upstream variant | Upstream variant | Downstream variant | Intergenic variant	MODIFIER | MODIFIER | MODIFIER | MODIFIER | MODIFIER	c.-2206C>T | c.-375C>T | c.-1787G>A | c.*3882C>T | n.858875G>A		FALSE
Clade 3	9	Ca22chrRA_C_albicans_SC5314:1131148:A:G	R	1131148	A	G	SNP	1996	0.000133333	6	15	CR_05240C_A | CR_05220C_A | CR_05210W_A | CR_05250C_A | CR_05260C_A	FGR14 | GUT1 | CR_05210W_A | FGR13 | KCS1	Coding sequence | Upstream | Downstream | Downstream | Downstream	Synonymous | Upstream variant | Downstream variant | Downstream variant | Downstream variant	LOW | MODIFIER | MODIFIER | MODIFIER | MODIFIER	c.1566T>C | c.-2282T>C | c.*4435A>G | c.*1739T>C | c.*4257T>C	N522N | | | |	FALSE
Clade 3	9	Ca22chrRA_C_albicans_SC5314:1354422:G:C	R	1354422	G	C	SNP	1997	0.000133333	14	15	CR_06380C_A | CR_06380C_A-CR_06420W_A	CR_06380C_A | CR_06380C_A-CR_06420W_A	Upstream | Intergenic	Upstream variant | Intergenic variant	MODIFIER | MODIFIER	c.-3933C>G | n.1354422G>C		FALSE
Clade 3	9	Ca22chrRA_C_albicans_SC5314:1357466:G:A	R	1357466	G	A	SNP	1998	0.000133333	2	15	CR_06380C_A-CR_06420W_A	CR_06380C_A-CR_06420W_A	Intergenic	Intergenic variant	MODIFIER	n.1357466G>A		FALSE
Clade 3	9	Ca22chrRA_C_albicans_SC5314:1361360:A:C	R	1361360	A	C	SNP	1999	0.000133333	1	15	CR_06420W_A | CR_06430W_A | CR_06380C_A-CR_06420W_A	PPZ1 | CR_06430W_A | CR_06380C_A-CR_06420W_A	Upstream | Upstream | Intergenic	Upstream variant | Upstream variant | Intergenic variant	MODIFIER | MODIFIER | MODIFIER	c.-3036A>C | c.-4977A>C | n.1361360A>C		FALSE
Clade 3	9	Ca22chrRA_C_albicans_SC5314:1431621:A:G	R	1431621	A	G	SNP	2000	0.000133333	5	15	CR_06650C_A | CR_06670W_A | CR_06660W_A | CR_06680C_A | CR_06660W_A-CR_06670W_A	CR_06650C_A | CFL11 | SEO1 | CR_06680C_A | CR_06660W_A-CR_06670W_A	Upstream | Upstream | Downstream | Downstream | Intergenic	Upstream variant | Upstream variant | Downstream variant | Downstream variant | Intergenic variant	MODIFIER | MODIFIER | MODIFIER | MODIFIER | MODIFIER	c.-4491T>C | c.-2257A>G | c.*382A>G | c.*4675T>C | n.1431621A>G		FALSE
Clade 3	9	Ca22chrRA_C_albicans_SC5314:1474249:A:G	R	1474249	A	G	SNP	2001	0.000133333	13	15	CR_06860C_A | CR_06870C_A | CR_06880C_A | CR_06900C_A | CR_06880C_A-CR_06900C_A	ARO10 | CR_06870C_A | tS(AGA)2 | ALG6 | CR_06880C_A-CR_06900C_A	Upstream | Upstream | Upstream | Downstream | Intergenic	Upstream variant | Upstream variant | Upstream variant | Downstream variant | Intergenic variant	MODIFIER | MODIFIER | MODIFIER | MODIFIER | MODIFIER	c.-4744T>C | c.-1401T>C | n.-114T>C | c.*1269T>C | n.1474249A>G		FALSE
Clade 3	9	Ca22chrRA_C_albicans_SC5314:1539777:C:G	R	1539777	C	G	SNP	2002	0.000133333	4	15	CR_07070C_A | CR_07090W_A | CR_07080W_A | CR_07080W_A-CR_07090W_A	ALS3 | STT4 | CR_07080W_A | CR_07080W_A-CR_07090W_A	Upstream | Upstream | Downstream | Intergenic	Upstream variant | Upstream variant | Downstream variant | Intergenic variant	MODIFIER | MODIFIER | MODIFIER | MODIFIER	c.-4033G>C | c.-257C>G | c.*333C>G | n.1539777C>G		FALSE
Clade 3	9	Ca22chrRA_C_albicans_SC5314:1622522:A:G	R	1622522	A	G	SNP	2003	0.000133333	1	15	CR_07460C_A | CR_07480W_A | CR_07500W_A | CR_07510W_A | CR_07470W_A | CR_07490C_A | CR_07470W_A-CR_07480W_A	CR_07460C_A | CR_07480W_A | CR_07500W_A | CR_07510W_A | CR_07470W_A | GLK4 | CR_07470W_A-CR_07480W_A	Upstream | Upstream | Upstream | Upstream | Downstream | Downstream | Intergenic	Upstream variant | Upstream variant | Upstream variant | Upstream variant | Downstream variant | Downstream variant | Intergenic variant	MODIFIER | MODIFIER | MODIFIER | MODIFIER | MODIFIER | MODIFIER | MODIFIER	c.-2373T>C | c.-11A>G | c.-3732A>G | c.-4797A>G | c.*1172A>G | c.*1772T>C | n.1622522A>G		FALSE
Clade 3	9	Ca22chrRA_C_albicans_SC5314:1643633:C:T	R	1643633	C	T	SNP	2004	0.000133333	7	15	CR_07580C_A | CR_07560W_A | CR_07570W_A	TSC11 | RGD3 | CR_07570W_A	Coding sequence | Downstream | Downstream	Missense (non-synonymous) | Downstream variant | Downstream variant	MODERATE | MODIFIER | MODIFIER	c.3595G>A | c.*1588C>T | c.*324C>T	D1199N | |	FALSE
Clade 3	9	Ca22chrRA_C_albicans_SC5314:1691964:AGCTTT:A	R	1691964	AGCTTT	A	INDEL	2005	0.000133333	10	15	CR_07790C_A | CR_07800W_A | CR_07810W_A | CR_07790C_A-CR_07800W_A	YHB1 | SAP2 | YHB5 | CR_07790C_A-CR_07800W_A	Upstream | Upstream | Upstream | Intergenic	Upstream variant | Upstream variant | Upstream variant | Intergenic variant	MODIFIER | MODIFIER | MODIFIER | MODIFIER	c.-3860_-3856delAAAGC | c.-667_-663delGCTTT | c.-4905_-4901delGCTTT | n.1691965_1691969delGCTTT		FALSE
Clade 3	9	Ca22chrRA_C_albicans_SC5314:1859821:G:A	R	1859821	G	A	SNP	2006	0.000133333	3	15	CR_08640C_A | CR_08600C_A | CR_08620C_A | CR_08660W_A | CR_08610W_A | CR_08630W_A | CR_08650C_A	CR_08640C_A | PEX19 | CR_08620C_A | PRP8 | CR_08610W_A | CDC23 | CR_08650C_A	Coding sequence | Upstream | Upstream | Upstream | Downstream | Downstream | Downstream	Synonymous | Upstream variant | Upstream variant | Upstream variant | Downstream variant | Downstream variant | Downstream variant	LOW | MODIFIER | MODIFIER | MODIFIER | MODIFIER | MODIFIER | MODIFIER	c.1452C>T | c.-4675C>T | c.-2329C>T | c.-4495G>A | c.*3469G>A | c.*444G>A | c.*1872C>T	T484T | | | | | |	FALSE
Clade 3	9	Ca22chrRA_C_albicans_SC5314:1878984:A:G	R	1878984	A	G	SNP	2007	0.000133333	2	15	CR_08680C_A | CR_08690C_A | CR_08700C_A | CR_08720W_A | CR_08730W_A | CR_08740W_A | CR_08710W_A | CR_08750C_A | CR_08710W_A-CR_08720W_A	CR_08680C_A | ECI1 | ARF1 | CR_08720W_A | tE(UUC)7 | CR_08740W_A | CR_08710W_A | tG(GCC)6 | CR_08710W_A-CR_08720W_A	Upstream | Upstream | Upstream | Upstream | Upstream | Upstream | Downstream | Downstream | Intergenic	Upstream variant | Upstream variant | Upstream variant | Upstream variant | Upstream variant | Upstream variant | Downstream variant | Downstream variant | Intergenic variant	MODIFIER | MODIFIER | MODIFIER | MODIFIER | MODIFIER | MODIFIER | MODIFIER | MODIFIER | MODIFIER	c.-4311T>C | c.-3291T>C | c.-2516T>C | c.-67A>G | n.-1917A>G | c.-2738A>G | c.*129A>G | n.*3581T>C | n.1878984A>G		FALSE
Clade 3	9	Ca22chr1A_C_albicans_SC5314:575879:C:T	1	575879	C	T	SNP	2008	0.000133327	5	15	C1_02740C_A | C1_02760W_A | C1_02730W_A | C1_02750C_A	C1_02740C_A | C1_02760W_A | C1_02730W_A | RSC2	Coding sequence | Upstream | Downstream | Downstream	Missense (non-synonymous) | Upstream variant | Downstream variant | Downstream variant	MODERATE | MODIFIER | MODIFIER | MODIFIER	c.520G>A | c.-3871C>T | c.*772C>T | c.*779G>A	G174S | | |	FALSE
Clade 3	9	Ca22chr1A_C_albicans_SC5314:2854721:C:T	1	2854721	C	T	SNP	2009	0.000133244	2	15	C1_13100W_A | C1_13080W_A | C1_13090W_A | C1_13110C_A | C1_13090W_A-C1_13100W_A	C1_13100W_A | OP4 | C1_13090W_A | CHS3 | C1_13090W_A-C1_13100W_A	Upstream | Downstream | Downstream | Downstream | Intergenic	Upstream variant | Downstream variant | Downstream variant | Downstream variant | Intergenic variant	MODIFIER | MODIFIER | MODIFIER | MODIFIER | MODIFIER	c.-181C>T | c.*5000C>T | c.*916C>T | c.*1431G>A | n.2854721C>T		FALSE
Clade 3	9	Ca22chr3A_C_albicans_SC5314:1793252:C:T	3	1793252	C	T	SNP	2010	0.000132974	6	15	C3_07980C_A | C3_07970C_A-C3_07980C_A	C3_07980C_A | C3_07970C_A-C3_07980C_A	Downstream | Intergenic	Downstream variant | Intergenic variant	MODIFIER | MODIFIER	c.*2557G>A | n.1793252C>T		FALSE
Clade 3	9	Ca22chr4A_C_albicans_SC5314:850438:T:C	4	850438	T	C	SNP	2011	0.000132892	7	15	C4_03990C_A | C4_04000W_A | C4_03960W_A | C4_03970W_A	C4_03990C_A | MET4 | C4_03960W_A | C4_03970W_A	Coding sequence | Upstream | Downstream | Downstream	Missense (non-synonymous) | Upstream variant | Downstream variant | Downstream variant	MODERATE | MODIFIER | MODIFIER | MODIFIER	c.284A>G | c.-3584T>C | c.*4657T>C | c.*2923T>C	N95S | | |	FALSE
Clade 3	9	Ca22chr2A_C_albicans_SC5314:1787220:T:TCAACAACAG	2	1787220	T	TCAACAACAG	INDEL	2012	0.00013284	15	15	C2_08790W_A | C2_08760C_A | C2_08770C_A | C2_08780W_A | C2_08800C_A | C2_08810C_A | C2_08820C_A	JEM1 | TIF4631 | C2_08770C_A | RPT6 | APE3 | IPP1 | SPO11	Coding sequence | Upstream | Upstream | Downstream | Downstream | Downstream | Downstream	Disruptive in-frame insertion | Upstream variant | Upstream variant | Downstream variant | Downstream variant | Downstream variant | Downstream variant	MODERATE | MODIFIER | MODIFIER | MODIFIER | MODIFIER | MODIFIER | MODIFIER	c.1392_1400dupGCAACAACA | c.-4115_-4107dupCTGTTGTTG | c.-3201_-3193dupCTGTTGTTG | c.*1690_*1691insCAACAACAG | c.*722_*730dupCTGTTGTTG | c.*3026_*3034dupCTGTTGTTG | c.*4173_*4181dupCTGTTGTTG	Q465_Q467dup | | | | | |	FALSE
Clade 3	9	Ca22chr2A_C_albicans_SC5314:767209:C:T	2	767209	C	T	SNP	2013	0.000132827	4	15	C2_03620W_A | C2_03630W_A | C2_03640W_A | C2_03660W_A | C2_03610W_A	IFK2 | C2_03630W_A | UGA11 | tE(CUC)1 | FMO2	Coding sequence | Upstream | Upstream | Upstream | Downstream	Synonymous | Upstream variant | Upstream variant | Upstream variant | Downstream variant	LOW | MODIFIER | MODIFIER | MODIFIER | MODIFIER	c.669C>T | c.-1209C>T | c.-2478C>T | n.-4494C>T | c.*2159C>T	V223V | | | |	FALSE
Clade 3	9	Ca22chr2A_C_albicans_SC5314:1889419:G:T	2	1889419	G	T	SNP	2014	0.000132806	3	15	C2_09210W_A | C2_09220W_A | C2_09250W_A | C2_09170W_A | C2_09180W_A | C2_09200W_A | C2_09230C_A | C2_09240C_A | C2_09260C_A	C2_09210W_A | DDR48 | C2_09250W_A | SLP2 | C2_09180W_A | tP(UGG)2 | KIS1 | C2_09240C_A | GLO2	Coding sequence | Upstream | Upstream | Downstream | Downstream | Downstream | Downstream | Downstream | Downstream	Missense (non-synonymous) | Upstream variant | Upstream variant | Downstream variant | Downstream variant | Downstream variant | Downstream variant | Downstream variant | Downstream variant	MODERATE | MODIFIER | MODIFIER | MODIFIER | MODIFIER | MODIFIER | MODIFIER | MODIFIER | MODIFIER	c.265G>T | c.-450G>T | c.-3989G>T | c.*4958G>T | c.*3464G>T | n.*1296G>T | c.*1589C>A | c.*3104C>A | c.*4709C>A	V89L | | | | | | | |	FALSE
Clade 3	9	Ca22chrRA_C_albicans_SC5314:377192:C:T	R	377192	C	T	SNP	2015	0.000132738	15	15	CR_01630C_A | CR_01640C_A | CR_01650W_A | CR_01670W_A | CR_01660C_A | CR_01680C_A | CR_01640C_A-CR_01650W_A	CR_01630C_A | ACU1 | URA5 | CR_01670W_A | SEC65 | CDC4 | CR_01640C_A-CR_01650W_A	Upstream | Upstream | Upstream | Upstream | Downstream | Downstream | Intergenic	Upstream variant | Upstream variant | Upstream variant | Upstream variant | Downstream variant | Downstream variant | Intergenic variant	MODIFIER | MODIFIER | MODIFIER | MODIFIER | MODIFIER | MODIFIER | MODIFIER	c.-3194G>A | c.-1913G>A | c.-57C>T | c.-2080C>T | c.*829G>A | c.*3639G>A | n.377192C>T		FALSE
Clade 3	9	Ca22chr2A_C_albicans_SC5314:662710:T:G	2	662710	T	G	SNP	2016	0.000132389	6	15	C2_03220C_A | C2_03230C_A | C2_03240C_A | C2_03220C_A-C2_03230C_A	STP4 | FEN12 | ROM2 | C2_03220C_A-C2_03230C_A	Upstream | Downstream | Downstream | Intergenic	Upstream variant | Downstream variant | Downstream variant | Intergenic variant	MODIFIER | MODIFIER | MODIFIER | MODIFIER	c.-2685A>C | c.*939A>C | c.*2708A>C | n.662710T>G		FALSE
Clade 3	9	Ca22chr5A_C_albicans_SC5314:105254:A:G	5	105254	A	G	SNP	2017	0.000132332	10	15	C5_00520W_A | C5_00530W_A | C5_00510W_A | C5_00540C_A	C5_00520W_A | C5_00530W_A | C5_00510W_A | AGA1	Coding sequence | Upstream | Downstream | Downstream	Missense (non-synonymous) | Upstream variant | Downstream variant | Downstream variant	MODERATE | MODIFIER | MODIFIER | MODIFIER	c.224A>G | c.-372A>G | c.*653A>G | c.*4576T>C	Y75C | | |	FALSE
Clade 3	9	Ca22chr6A_C_albicans_SC5314:568924:G:A	6	568924	G	A	SNP	2018	0.000132262	8	15	C6_02750C_A | C6_02760W_A | C6_02770W_A | C6_02730W_A | C6_02740W_A | C6_02780C_A | C6_02790C_A | C6_02750C_A-C6_02760W_A	LYS14 | C6_02760W_A | MRT4 | SAC6 | C6_02740W_A | MIF2 | C6_02790C_A | C6_02750C_A-C6_02760W_A	Upstream | Upstream | Upstream | Downstream | Downstream | Downstream | Downstream | Intergenic	Upstream variant | Upstream variant | Upstream variant | Downstream variant | Downstream variant | Downstream variant | Downstream variant | Intergenic variant	MODIFIER | MODIFIER | MODIFIER | MODIFIER | MODIFIER | MODIFIER | MODIFIER | MODIFIER	c.-43C>T | c.-345G>A | c.-1315G>A | c.*2670G>A | c.*2009G>A | c.*2439C>T | c.*4367C>T | n.568924G>A		FALSE
Clade 3	9	Ca22chr2A_C_albicans_SC5314:772936:A:G	2	772936	A	G	SNP	2019	0.000132154	1	15	C2_03670W_A | C2_03680W_A | C2_03620W_A | C2_03630W_A | C2_03640W_A | C2_03660W_A | C2_03690C_A | C2_03660W_A-C2_03670W_A	SAP99 | SAP98 | IFK2 | C2_03630W_A | UGA11 | tE(CUC)1 | MNN42 | C2_03660W_A-C2_03670W_A	Upstream | Upstream | Downstream | Downstream | Downstream | Downstream | Downstream | Intergenic	Upstream variant | Upstream variant | Downstream variant | Downstream variant | Downstream variant | Downstream variant | Downstream variant | Intergenic variant	MODIFIER | MODIFIER | MODIFIER | MODIFIER | MODIFIER | MODIFIER | MODIFIER | MODIFIER	c.-136A>G | c.-2473A>G | c.*4737A>G | c.*3769A>G | c.*1945A>G | n.*1162A>G | c.*3920T>C | n.772936A>G		FALSE
Clade 3	9	Ca22chr1A_C_albicans_SC5314:1682738:T:C	1	1682738	T	C	SNP	2020	0.000132079	14	15	C1_07710C_A | C1_07710C_A-C1_07770W_A	ADE4 | C1_07710C_A-C1_07770W_A	Upstream | Intergenic	Upstream variant | Intergenic variant	MODIFIER | MODIFIER	c.-4064A>G | n.1682738T>C		FALSE
Clade 3	9	Ca22chrRA_C_albicans_SC5314:1024422:A:C	R	1024422	A	C	SNP	2021	0.000131974	12	15	CR_04720C_A | CR_04690C_A | CR_04700C_A | CR_04730W_A | CR_04710W_A | CR_04740C_A	INO80 | tS(GCU)2 | tS(GCU)1 | CR_04730W_A | CR_04710W_A | ADE6	Coding sequence | Upstream | Upstream | Upstream | Downstream | Downstream	Missense (non-synonymous) | Upstream variant | Upstream variant | Upstream variant | Downstream variant | Downstream variant	MODERATE | MODIFIER | MODIFIER | MODIFIER | MODIFIER | MODIFIER	c.1152T>G | n.-4316T>G | n.-4108T>G | c.-2512A>C | c.*3112A>C | c.*3027T>G	H384Q | | | | |	FALSE
Clade 3	9	Ca22chr4A_C_albicans_SC5314:795597:T:C	4	795597	T	C	SNP	2022	0.000131924	9	15	C4_03740W_A | C4_03710C_A | C4_03720C_A | C4_03730C_A | C4_03760W_A | C4_03770W_A | C4_03750C_A	C4_03740W_A | C4_03710C_A | C4_03720C_A | C4_03730C_A | C4_03760W_A | C4_03770W_A | C4_03750C_A	Coding sequence | Upstream | Upstream | Upstream | Upstream | Upstream | Downstream	Synonymous | Upstream variant | Upstream variant | Upstream variant | Upstream variant | Upstream variant | Downstream variant	LOW | MODIFIER | MODIFIER | MODIFIER | MODIFIER | MODIFIER | MODIFIER	c.45T>C | c.-3682A>G | c.-2163A>G | c.-257A>G | c.-3121T>C | c.-4510T>C | c.*981A>G	F15F | | | | | |	FALSE
Clade 3	9	Ca22chrRA_C_albicans_SC5314:693661:A:G	R	693661	A	G	SNP	2023	0.000131668	3	15	CR_03000C_A | CR_03010C_A | CR_03020C_A | CR_03030C_A | CR_03060W_A | CR_03040C_A | CR_03050C_A | CR_03030C_A-CR_03040C_A	CR_03000C_A | ERV1 | CR_03020C_A | RPL28 | ARC1 | HGT18 | ZCF11 | CR_03030C_A-CR_03040C_A	Upstream | Upstream | Upstream | Upstream | Upstream | Downstream | Downstream | Intergenic	Upstream variant | Upstream variant | Upstream variant | Upstream variant | Upstream variant | Downstream variant | Downstream variant | Intergenic variant	MODIFIER | MODIFIER | MODIFIER | MODIFIER | MODIFIER | MODIFIER | MODIFIER | MODIFIER	c.-3401T>C | c.-2597T>C | c.-1491T>C | c.-130T>C | c.-4780A>G | c.*213T>C | c.*2072T>C | n.693661A>G		FALSE
Clade 3	9	Ca22chr7A_C_albicans_SC5314:583619:G:A	7	583619	G	A	SNP	2024	0.000131429	1	15	C7_02750W_A | C7_02690C_A-C7_02750W_A	FGR6-1 | C7_02690C_A-C7_02750W_A	Upstream | Intergenic	Upstream variant | Intergenic variant	MODIFIER | MODIFIER	c.-1830G>A | n.583619G>A		FALSE
Clade 3	9	Ca22chr2A_C_albicans_SC5314:2219553:G:A	2	2219553	G	A	SNP	2025	0.000131202	7	15	C2_10820C_A | C2_10780C_A | C2_10790C_A | C2_10830W_A | C2_10840W_A | C2_10800W_A | C2_10810W_A | C2_10850C_A	C2_10820C_A | PSO2 | C2_10790C_A | C2_10830W_A | RDH54 | C2_10800W_A | C2_10810W_A | C2_10850C_A	Coding sequence | Upstream | Upstream | Upstream | Upstream | Downstream | Downstream | Downstream	Missense (non-synonymous) | Upstream variant | Upstream variant | Upstream variant | Upstream variant | Downstream variant | Downstream variant | Downstream variant	MODERATE | MODIFIER | MODIFIER | MODIFIER | MODIFIER | MODIFIER | MODIFIER | MODIFIER	c.1345C>T | c.-4344C>T | c.-3621C>T | c.-1611G>A | c.-1968G>A | n.*3368G>A | c.*2291G>A | c.*4355C>T	H449Y | | | | | | |	FALSE
Clade 3	9	Ca22chr4A_C_albicans_SC5314:1196049:TTATTC:T	4	1196049	TTATTC	T	INDEL	2026	0.000131191	2	15	C4_05460C_A | C4_05460C_A-C4_05530W_A	OFD1 | C4_05460C_A-C4_05530W_A	Upstream | Intergenic	Upstream variant | Intergenic variant	MODIFIER | MODIFIER	c.-3710_-3706delGAATA | n.1196050_1196054delTATTC		FALSE
Clade 3	9	Ca22chr4A_C_albicans_SC5314:570061:G:C	4	570061	G	C	SNP	2027	0.000130951	5	15	C4_02730C_A | C4_02740W_A | C4_02730C_A-C4_02740W_A	C4_02730C_A | C4_02740W_A | C4_02730C_A-C4_02740W_A	Upstream | Upstream | Intergenic	Upstream variant | Upstream variant | Intergenic variant	MODIFIER | MODIFIER | MODIFIER	c.-2930C>G | c.-1761G>C | n.570061G>C		FALSE
Clade 3	9	Ca22chr5A_C_albicans_SC5314:236664:T:C	5	236664	T	C	SNP	2028	0.000130826	15	15	C5_01090C_A | C5_01090C_A-C5_01100C_A	C5_01090C_A | C5_01090C_A-C5_01100C_A	Upstream | Intergenic	Upstream variant | Intergenic variant	MODIFIER | MODIFIER	c.-222A>G | n.236664T>C		FALSE
Clade 3	9	Ca22chr5A_C_albicans_SC5314:115338:G:T	5	115338	G	T	SNP	2029	0.0001307	4	15	C5_00540C_A | C5_00540C_A-C5_00550C_A	AGA1 | C5_00540C_A-C5_00550C_A	Upstream | Intergenic	Upstream variant | Intergenic variant	MODIFIER | MODIFIER	c.-4447C>A | n.115338G>T		FALSE
Clade 3	9	Ca22chr7A_C_albicans_SC5314:744414:C:T	7	744414	C	T	SNP	2030	0.000130667	4	15	C7_03380W_A | C7_03350C_A | C7_03370C_A | C7_03360W_A | C7_03390C_A | C7_03400C_A | C7_03410C_A	C7_03380W_A | C7_03350C_A | C7_03370C_A | CPY1 | PUP3 | C7_03400C_A | C7_03410C_A	Coding sequence | Upstream | Upstream | Downstream | Downstream | Downstream | Downstream	Synonymous | Upstream variant | Upstream variant | Downstream variant | Downstream variant | Downstream variant | Downstream variant	LOW | MODIFIER | MODIFIER | MODIFIER | MODIFIER | MODIFIER | MODIFIER	c.57C>T | c.-4577G>A | c.-783G>A | c.*2132C>T | c.*484G>A | c.*1394G>A | c.*4854G>A	A19A | | | | | |	FALSE
Clade 3	9	Ca22chr4A_C_albicans_SC5314:86733:G:A	4	86733	G	A	SNP	2031	0.000130635	6	15	C4_00500W_A | C4_00520W_A | C4_00480W_A | C4_00490W_A | C4_00510C_A | C4_00530C_A	C4_00500W_A | PAM18 | DUR4 | C4_00490W_A | RLP24 | C4_00530C_A	Coding sequence | Upstream | Downstream | Downstream | Downstream | Downstream	Missense (non-synonymous) | Upstream variant | Downstream variant | Downstream variant | Downstream variant | Downstream variant	MODERATE | MODIFIER | MODIFIER | MODIFIER | MODIFIER | MODIFIER	c.421G>A | c.-3713G>A | c.*3186G>A | c.*1103G>A | c.*2651C>T | c.*4672C>T	G141S | | | | |	FALSE
Clade 3	9	Ca22chr5A_C_albicans_SC5314:66538:G:A	5	66538	G	A	SNP	2032	0.000130229	13	15	C5_00330C_A | C5_00350C_A | C5_00360C_A | C5_00370W_A | C5_00380W_A | C5_00340W_A | C5_00360C_A-C5_00370W_A	C5_00330C_A | C5_00350C_A | tS(CAG)1 | COF1 | C5_00380W_A | EIP1 | C5_00360C_A-C5_00370W_A	Upstream | Upstream | Upstream | Upstream | Upstream | Downstream | Intergenic	Upstream variant | Upstream variant | Upstream variant | Upstream variant | Upstream variant | Downstream variant | Intergenic variant	MODIFIER | MODIFIER | MODIFIER | MODIFIER | MODIFIER | MODIFIER | MODIFIER	c.-3220C>T | c.-486C>T | n.-74C>T | c.-1067G>A | c.-2500G>A | c.*1894G>A | n.66538G>A		FALSE
Clade 3	9	Ca22chr2A_C_albicans_SC5314:1755608:C:CTCTTCTTCT	2	1755608	C	CTCTTCTTCT	INDEL	2033	0.000130136	15	15	C2_08630C_A | C2_08650W_A | C2_08600W_A | C2_08610W_A | C2_08620W_A | C2_08640C_A | C2_08660C_A	C2_08630C_A | C2_08650W_A | GTR1 | ERG9 | C2_08620W_A | PST2 | C2_08660C_A	Coding sequence | Upstream | Downstream | Downstream | Downstream | Downstream | Downstream	Disruptive in-frame insertion | Upstream variant | Downstream variant | Downstream variant | Downstream variant | Downstream variant | Downstream variant	MODERATE | MODIFIER | MODIFIER | MODIFIER | MODIFIER | MODIFIER | MODIFIER	c.1332_1340dupAGAAGAAGA | c.-3347_-3346insTCTTCTTCT | c.*4564_*4565insTCTTCTTCT | c.*2446_*2447insTCTTCTTCT | c.*349_*350insTCTTCTTCT | c.*1674_*1682dupAGAAGAAGA | c.*4119_*4127dupAGAAGAAGA	E445_E447dup | | | | | |	FALSE
Clade 3	9	Ca22chr5A_C_albicans_SC5314:419079:G:A	5	419079	G	A	SNP	2034	0.000130109	5	15	C5_01840C_A | C5_01830C_A | C5_01850C_A	TAC1 | HAL9 | ZNC1	Coding sequence | Upstream | Downstream	Synonymous | Upstream variant | Downstream variant	LOW | MODIFIER | MODIFIER	c.267C>T | c.-4103C>T | c.*1847C>T	T89T | |	FALSE
Clade 3	9	Ca22chr7A_C_albicans_SC5314:579592:A:G	7	579592	A	G	SNP	2035	0.000130098	4	15	C7_02690C_A-C7_02750W_A	C7_02690C_A-C7_02750W_A	Intergenic	Intergenic variant	MODIFIER	n.579592A>G		FALSE
Clade 3	9	Ca22chr4A_C_albicans_SC5314:445145:T:G	4	445145	T	G	SNP	2036	0.000130017	1	15	C4_02250C_A | C4_02220C_A | C4_02230C_A | C4_02240C_A | C4_02280W_A | C4_02260C_A | C4_02270C_A	BGL2 | ZCF25 | HQD2 | C4_02240C_A | IDI1 | C4_02260C_A | BFR1	Coding sequence | Upstream | Upstream | Upstream | Upstream | Downstream | Downstream	Missense (non-synonymous) | Upstream variant | Upstream variant | Upstream variant | Upstream variant | Downstream variant | Downstream variant	MODERATE | MODIFIER | MODIFIER | MODIFIER | MODIFIER | MODIFIER | MODIFIER	c.411A>C | c.-3995A>C | c.-2224A>C | c.-880A>C | c.-4941T>G | c.*1137A>C | c.*2609A>C	E137D | | | | | |	FALSE
Clade 3	9	Ca22chr1A_C_albicans_SC5314:1691796:G:A	1	1691796	G	A	SNP	2037	0.000129895	15	15	C1_07770W_A | C1_07780W_A	FGR6-3 | C1_07780W_A	Coding sequence | Upstream	Missense (non-synonymous) | Upstream variant	MODERATE | MODIFIER	c.505G>A | c.-4830G>A	A169T |	FALSE
Clade 3	9	Ca22chrRA_C_albicans_SC5314:1695967:C:T	R	1695967	C	T	SNP	2038	0.000129728	1	15	CR_07810W_A | CR_07820W_A | CR_07800W_A | CR_07800W_A-CR_07810W_A	YHB5 | CR_07820W_A | SAP2 | CR_07800W_A-CR_07810W_A	Upstream | Upstream | Downstream | Intergenic	Upstream variant | Upstream variant | Downstream variant | Intergenic variant	MODIFIER | MODIFIER | MODIFIER | MODIFIER	c.-903C>T | c.-3988C>T | c.*2139C>T | n.1695967C>T		FALSE
Clade 3	9	Ca22chr5A_C_albicans_SC5314:414440:C:T	5	414440	C	T	SNP	2039	0.000129624	5	15	C5_01830C_A | C5_01820W_A | C5_01840C_A	HAL9 | STI1 | TAC1	Coding sequence | Downstream | Downstream	Synonymous | Downstream variant | Downstream variant	LOW | MODIFIER | MODIFIER	c.537G>A | c.*2743C>T | c.*1960G>A	P179P | |	FALSE
Clade 3	9	Ca22chr1A_C_albicans_SC5314:1787346:G:A	1	1787346	G	A	SNP	2040	0.00012958	14	15	C1_08180C_A | C1_08170C_A | C1_08190C_A	OSH2 | BUL1 | CAT8	Coding sequence | Upstream | Downstream	Missense (non-synonymous) | Upstream variant | Downstream variant	MODERATE | MODIFIER | MODIFIER	c.1948C>T | c.-4473C>T | c.*3001C>T	P650S | |	FALSE
Clade 3	9	Ca22chr5A_C_albicans_SC5314:153660:A:G	5	153660	A	G	SNP	2041	0.000129548	10	15	C5_00660C_A | C5_00670C_A | C5_00680W_A | C5_00690C_A | C5_00670C_A-C5_00680W_A	ERG11 | HMS1 | RMT2 | TFB3 | C5_00670C_A-C5_00680W_A	Upstream | Upstream | Upstream | Downstream | Intergenic	Upstream variant | Upstream variant | Upstream variant | Downstream variant | Intergenic variant	MODIFIER | MODIFIER | MODIFIER | MODIFIER | MODIFIER	c.-3959T>C | c.-432T>C | c.-3140A>G | c.*4521T>C | n.153660A>G		TRUE	C5_00660C_A
Clade 3	9	Ca22chr1A_C_albicans_SC5314:2441245:G:C	1	2441245	G	C	SNP	2042	0.000129538	15	15	C1_11060C_A | C1_11080W_A | C1_11100W_A | C1_11070W_A | C1_11090C_A | C1_11110C_A | C1_11070W_A-C1_11080W_A	RPL2 | C1_11080W_A | C1_11100W_A | PET127 | C1_11090C_A | C1_11110C_A | C1_11070W_A-C1_11080W_A	Upstream | Upstream | Upstream | Downstream | Downstream | Downstream | Intergenic	Upstream variant | Upstream variant | Upstream variant | Downstream variant | Downstream variant | Downstream variant | Intergenic variant	MODIFIER | MODIFIER | MODIFIER | MODIFIER | MODIFIER | MODIFIER | MODIFIER	c.-4348C>G | c.-644G>C | c.-4222G>C | c.*1071G>C | c.*2038C>G | c.*4854C>G | n.2441245G>C		FALSE
Clade 3	9	Ca22chr1A_C_albicans_SC5314:1420806:G:A	1	1420806	G	A	SNP	2043	0.00012946	15	15	C1_06630W_A | C1_06620C_A | C1_06650W_A | C1_06660W_A | C1_06670W_A | C1_06640C_A	C1_06630W_A | C1_06620C_A | NAA20 | C1_06660W_A | C1_06670W_A | C1_06640C_A	Coding sequence | Upstream | Upstream | Upstream | Upstream | Downstream	Missense (non-synonymous) | Upstream variant | Upstream variant | Upstream variant | Upstream variant | Downstream variant	MODERATE | MODIFIER | MODIFIER | MODIFIER | MODIFIER | MODIFIER	c.2284G>A | c.-2910C>T | c.-1032G>A | c.-2099G>A | c.-4517G>A | c.*559C>T	A762T | | | | |	FALSE
Clade 3	9	Ca22chr5A_C_albicans_SC5314:1176409:T:A	5	1176409	T	A	SNP	2044	0.000129332	14	15	C5_05470W_A | C5_05440C_A | C5_05450C_A | C5_05460C_A | C5_05480W_A | C5_05430W_A | C5_05490C_A	EST1 | C5_05440C_A | MUM2 | C5_05460C_A | DES1 | PEX4 | HTS1	Coding sequence | Upstream | Upstream | Upstream | Upstream | Downstream | Downstream	Missense (non-synonymous) | Upstream variant | Upstream variant | Upstream variant | Upstream variant | Downstream variant | Downstream variant	MODERATE | MODIFIER | MODIFIER | MODIFIER | MODIFIER | MODIFIER | MODIFIER	c.54T>A | c.-1517A>T | c.-563A>T | c.-52A>T | c.-1879T>A | c.*3800T>A | c.*2988A>T	N18K | | | | | |	FALSE
Clade 3	9	Ca22chr2A_C_albicans_SC5314:307530:A:G	2	307530	A	G	SNP	2045	0.00012919	4	15	C2_01700C_A | C2_01680C_A | C2_01710W_A | C2_01730W_A | C2_01690W_A | C2_01720C_A | C2_01740C_A	HAP42 | C2_01680C_A | HSK3 | C2_01730W_A | C2_01690W_A | C2_01720C_A | C2_01740C_A	Coding sequence | Upstream | Upstream | Upstream | Downstream | Downstream | Downstream	Synonymous | Upstream variant | Upstream variant | Upstream variant | Downstream variant | Downstream variant | Downstream variant	LOW | MODIFIER | MODIFIER | MODIFIER | MODIFIER | MODIFIER | MODIFIER	c.1359T>C | c.-3342T>C | c.-2195A>G | c.-3323A>G | c.*1544A>G | c.*2654T>C | c.*4262T>C	S453S | | | | | |	FALSE
Clade 3	9	Ca22chr4A_C_albicans_SC5314:1213005:T:C	4	1213005	T	C	SNP	2046	0.000128951	13	15	C4_05550C_A | C4_05540W_A | C4_05560C_A | C4_05570C_A | C4_05580C_A | C4_05550C_A-C4_05560C_A	GVP36 | HOM3 | ARO9 | TUB4 | C4_05580C_A | C4_05550C_A-C4_05560C_A	Upstream | Downstream | Downstream | Downstream | Downstream | Intergenic	Upstream variant | Downstream variant | Downstream variant | Downstream variant | Downstream variant | Intergenic variant	MODIFIER | MODIFIER | MODIFIER | MODIFIER | MODIFIER | MODIFIER	c.-42A>G | c.*1234T>C | c.*406A>G | c.*2381A>G | c.*4914A>G | n.1213005T>C		FALSE
Clade 3	9	Ca22chr1A_C_albicans_SC5314:2500657:G:A	1	2500657	G	A	SNP	2047	0.00012798	3	15	C1_11400C_A | C1_11420W_A | C1_11380W_A | C1_11390W_A | C1_11410C_A	GIN4 | KRR1 | NEP1 | C1_11390W_A | C1_11410C_A	Coding sequence | Upstream | Downstream | Downstream | Downstream	Synonymous | Upstream variant | Downstream variant | Downstream variant | Downstream variant	LOW | MODIFIER | MODIFIER | MODIFIER | MODIFIER	c.1176C>T | c.-3378G>A | c.*4263G>A | c.*2997G>A | c.*2806C>T	Y392Y | | | |	FALSE
Clade 3	9	Ca22chr4A_C_albicans_SC5314:725216:C:T	4	725216	C	T	SNP	2048	0.000127921	3	15	C4_03460C_A | C4_03440C_A | C4_03450C_A | C4_03470C_A	C4_03460C_A | DOT4 | JAB1 | ECE1	Coding sequence | Upstream | Upstream | Downstream	Synonymous | Upstream variant | Upstream variant | Downstream variant	LOW | MODIFIER | MODIFIER | MODIFIER	c.651G>A | c.-4082G>A | c.-1475G>A | c.*1298G>A	G217G | | |	FALSE
Clade 3	9	Ca22chr5A_C_albicans_SC5314:523718:C:T	5	523718	C	T	SNP	2049	0.000127835	15	15	C5_02350C_A | C5_02340C_A | C5_02360C_A | C5_02370C_A	C5_02350C_A | CST20 | C5_02360C_A | OPY1	Coding sequence | Upstream | Downstream | Downstream	Missense (non-synonymous) | Upstream variant | Downstream variant | Downstream variant	MODERATE | MODIFIER | MODIFIER | MODIFIER	c.778G>A | c.-2171G>A | c.*1115G>A | c.*1954G>A	A260T | | |	FALSE
Clade 3	9	Ca22chr1A_C_albicans_SC5314:1974619:T:TACAACAACAACA	1	1974619	T	TACAACAACAACA	INDEL	2050	0.00012777	10	15	C1_09070W_A | C1_09060C_A | C1_09050W_A | C1_09080C_A	C1_09070W_A | C1_09060C_A | HST1 | PGA6	Coding sequence | Upstream | Downstream | Downstream	Disruptive in-frame insertion | Upstream variant | Downstream variant | Downstream variant	MODERATE | MODIFIER | MODIFIER | MODIFIER	c.945_956dupAACAACAACAAC | c.-1810_-1799dupTGTTGTTGTTGT | c.*2926_*2927insACAACAACAACA | c.*3486_*3497dupTGTTGTTGTTGT	T316_T319dup | | |	FALSE
Clade 3	9	Ca22chr1A_C_albicans_SC5314:1688243:G:A	1	1688243	G	A	SNP	2051	0.000127584	9	15	C1_07770W_A | C1_07710C_A-C1_07770W_A	FGR6-3 | C1_07710C_A-C1_07770W_A	Upstream | Intergenic	Upstream variant | Intergenic variant	MODIFIER | MODIFIER	c.-3049G>A | n.1688243G>A		FALSE
Clade 3	9	Ca22chr6A_C_albicans_SC5314:576257:T:C	6	576257	T	C	SNP	2052	0.000127512	10	15	C6_02780C_A | C6_02790C_A | C6_02800W_A | C6_02810C_A | C6_02790C_A-C6_02800W_A	MIF2 | C6_02790C_A | C6_02800W_A | C6_02810C_A | C6_02790C_A-C6_02800W_A	Upstream | Upstream | Upstream | Downstream | Intergenic	Upstream variant | Upstream variant | Upstream variant | Downstream variant | Intergenic variant	MODIFIER | MODIFIER | MODIFIER | MODIFIER | MODIFIER	c.-3332A>G | c.-759A>G | c.-8T>C | c.*786A>G | n.576257T>C		FALSE
Clade 3	9	Ca22chrRA_C_albicans_SC5314:1419820:G:A	R	1419820	G	A	SNP	2053	0.000127497	14	15	CR_06610W_A | CR_06600C_A | CR_06620W_A | CR_06630W_A | CR_06640C_A	STE2 | CR_06600C_A | CR_06620W_A | CR_06630W_A | CR_06640C_A	Coding sequence | Upstream | Upstream | Upstream | Downstream	Missense (non-synonymous) | Upstream variant | Upstream variant | Upstream variant | Downstream variant	MODERATE | MODIFIER | MODIFIER | MODIFIER | MODIFIER	c.1172G>A | n.-3234C>T | c.-554G>A | n.-4517G>A | c.*4944C>T	S391N | | | |	FALSE
Clade 3	9	Ca22chr3A_C_albicans_SC5314:542109:T:C	3	542109	T	C	SNP	2054	0.000127376	1	15	C3_02460C_A | C3_02470C_A | C3_02480C_A | C3_02490C_A | C3_02480C_A-C3_02490C_A	PHA2 | RPL9B | CCP1 | STH1 | C3_02480C_A-C3_02490C_A	Upstream | Upstream | Upstream | Downstream | Intergenic	Upstream variant | Upstream variant | Upstream variant | Downstream variant | Intergenic variant	MODIFIER | MODIFIER | MODIFIER | MODIFIER | MODIFIER	c.-3974A>G | c.-2698A>G | c.-1119A>G | c.*65A>G | n.542109T>C		FALSE
Clade 3	9	Ca22chr4A_C_albicans_SC5314:663555:G:T	4	663555	G	T	SNP	2055	0.000127294	15	15	C4_03150W_A | C4_03140C_A | C4_03170W_A | C4_03180W_A | C4_03130W_A | C4_03160C_A	C4_03150W_A | C4_03140C_A | C4_03170W_A | NCP1 | C4_03130W_A | C4_03160C_A	Coding sequence | Upstream | Upstream | Upstream | Downstream | Downstream	Missense (non-synonymous) | Upstream variant | Upstream variant | Upstream variant | Downstream variant | Downstream variant	MODERATE | MODIFIER | MODIFIER | MODIFIER | MODIFIER | MODIFIER	c.2980G>T | c.-3170C>A | c.-2049G>T | c.-4673G>T | c.*4140G>T | c.*452C>A	V994F | | | | |	FALSE
Clade 3	9	Ca22chr4A_C_albicans_SC5314:102196:T:G	4	102196	T	G	SNP	2056	0.000127205	6	15	C4_00590C_A | C4_00550C_A | C4_00560C_A | C4_00570C_A | C4_00580W_A | C4_00600C_A	C4_00590C_A | tG(CCC)1 | MMM1 | PCT1 | C4_00580W_A | MUC1	Coding sequence | Upstream | Upstream | Upstream | Downstream | Downstream	Missense (non-synonymous) | Upstream variant | Upstream variant | Upstream variant | Downstream variant | Downstream variant	MODERATE | MODIFIER | MODIFIER | MODIFIER | MODIFIER | MODIFIER	c.1400A>C | n.-4803A>C | c.-3308A>C | c.-1697A>C | c.*763T>G | c.*2215A>C	Q467P | | | | |	FALSE
Clade 3	9	Ca22chr1A_C_albicans_SC5314:2346504:A:G	1	2346504	A	G	SNP	2057	0.000127202	11	15	C1_10570C_A | C1_10580C_A | C1_10590W_A | C1_10610W_A | C1_10600C_A | C1_10580C_A-C1_10590W_A	C1_10570C_A | C1_10580C_A | C1_10590W_A | FCY23 | C1_10600C_A | C1_10580C_A-C1_10590W_A	Upstream | Upstream | Upstream | Upstream | Downstream | Intergenic	Upstream variant | Upstream variant | Upstream variant | Upstream variant | Downstream variant | Intergenic variant	MODIFIER | MODIFIER | MODIFIER | MODIFIER | MODIFIER | MODIFIER	c.-4259T>C | c.-2003T>C | n.-237A>G | c.-3302A>G | c.*2031T>C | n.2346504A>G		FALSE
Clade 3	9	Ca22chr1A_C_albicans_SC5314:81212:C:T	1	81212	C	T	SNP	2058	0.000127095	3	15	C1_00480C_A | C1_00490C_A | C1_00500C_A | C1_00520W_A | C1_00510W_A | C1_00530C_A | C1_00540C_A | C1_00510W_A-C1_00520W_A	GCN20 | TTR1 | GLO1 | C1_00520W_A | C1_00510W_A | C1_00530C_A | C1_00540C_A | C1_00510W_A-C1_00520W_A	Upstream | Upstream | Upstream | Upstream | Downstream | Downstream | Downstream | Intergenic	Upstream variant | Upstream variant | Upstream variant | Upstream variant | Downstream variant | Downstream variant | Downstream variant | Intergenic variant	MODIFIER | MODIFIER | MODIFIER | MODIFIER | MODIFIER | MODIFIER | MODIFIER | MODIFIER	c.-3384G>A | c.-2845G>A | c.-1543G>A | c.-21C>T | c.*159C>T | c.*905G>A | c.*3868G>A | n.81212C>T		FALSE
Clade 3	9	Ca22chr4A_C_albicans_SC5314:94587:T:C	4	94587	T	C	SNP	2059	0.00012696	6	15	C4_00540C_A | C4_00510C_A | C4_00530C_A | C4_00520W_A | C4_00550C_A | C4_00560C_A | C4_00570C_A	NMD5 | RLP24 | C4_00530C_A | PAM18 | tG(CCC)1 | MMM1 | PCT1	Coding sequence | Upstream | Upstream | Downstream | Downstream | Downstream | Downstream	Missense (non-synonymous) | Upstream variant | Upstream variant | Downstream variant | Downstream variant | Downstream variant | Downstream variant	MODERATE | MODIFIER | MODIFIER | MODIFIER | MODIFIER | MODIFIER | MODIFIER	c.2192A>G | c.-4574A>G | c.-2106A>G | c.*3668T>C | n.*2736A>G | c.*2982A>G | c.*4539A>G	K731R | | | | | |	FALSE
Clade 3	9	Ca22chrRA_C_albicans_SC5314:1245495:A:C	R	1245495	A	C	SNP	2060	0.000126928	12	15	CR_05940W_A | CR_05920C_A | CR_05930C_A | CR_05960W_A | CR_05950C_A | CR_05970C_A	CEK2 | MHP1 | tS(AGA)1 | CR_05960W_A | ADP1 | CR_05970C_A	Coding sequence | Upstream | Upstream | Upstream | Downstream | Downstream	Missense (non-synonymous) | Upstream variant | Upstream variant | Upstream variant | Downstream variant | Downstream variant	MODERATE | MODIFIER | MODIFIER | MODIFIER | MODIFIER | MODIFIER	c.962A>C | c.-2651T>G | n.-1701T>G | c.-4073A>C | c.*333T>G | c.*4398T>G	D321A | | | | |	FALSE
Clade 3	9	Ca22chr2A_C_albicans_SC5314:781970:C:T	2	781970	C	T	SNP	2061	0.000126898	2	15	C2_03690C_A | C2_03700W_A | C2_03710W_A | C2_03690C_A-C2_03700W_A	MNN42 | C2_03700W_A | MNN41 | C2_03690C_A-C2_03700W_A	Upstream | Upstream | Upstream | Intergenic	Upstream variant | Upstream variant | Upstream variant | Intergenic variant	MODIFIER | MODIFIER | MODIFIER | MODIFIER	c.-2598G>A | c.-232C>T | c.-3899C>T | n.781970C>T		FALSE
Clade 3	9	Ca22chr1A_C_albicans_SC5314:663421:C:A	1	663421	C	A	SNP	2062	0.00012687	10	15	C1_03160C_A | C1_03170C_A | C1_03180W_A | C1_03190C_A	COQ4 | C1_03170C_A | C1_03180W_A | ECM33	Upstream | Upstream | Downstream | Intron	Upstream variant | Upstream variant | Downstream variant | Intron variant	MODIFIER | MODIFIER | MODIFIER | MODIFIER	c.-4878G>T | c.-2650G>T | c.*1629C>A | c.62-34G>T		FALSE
Clade 3	9	Ca22chr6A_C_albicans_SC5314:636925:T:G	6	636925	T	G	SNP	2063	0.000126782	11	15	C6_03020W_A | C6_03030W_A | C6_03040C_A | C6_03050C_A | C6_03030W_A-C6_03040C_A	PEP3 | SAP5 | C6_03040C_A | C6_03050C_A | C6_03030W_A-C6_03040C_A	Downstream | Downstream | Downstream | Downstream | Intergenic	Downstream variant | Downstream variant | Downstream variant | Downstream variant | Intergenic variant	MODIFIER | MODIFIER | MODIFIER | MODIFIER | MODIFIER	c.*4045T>G | c.*496T>G | c.*329A>C | c.*3511A>C | n.636925T>G		FALSE
Clade 3	9	Ca22chr2A_C_albicans_SC5314:772653:C:A	2	772653	C	A	SNP	2064	0.000126756	1	15	C2_03670W_A | C2_03680W_A | C2_03620W_A | C2_03630W_A | C2_03640W_A | C2_03660W_A | C2_03690C_A | C2_03660W_A-C2_03670W_A	SAP99 | SAP98 | IFK2 | C2_03630W_A | UGA11 | tE(CUC)1 | MNN42 | C2_03660W_A-C2_03670W_A	Upstream | Upstream | Downstream | Downstream | Downstream | Downstream | Downstream | Intergenic	Upstream variant | Upstream variant | Downstream variant | Downstream variant | Downstream variant | Downstream variant | Downstream variant | Intergenic variant	MODIFIER | MODIFIER | MODIFIER | MODIFIER | MODIFIER | MODIFIER | MODIFIER | MODIFIER	c.-419C>A | c.-2756C>A | c.*4454C>A | c.*3486C>A | c.*1662C>A | n.*879C>A | c.*4203G>T | n.772653C>A		FALSE
Clade 3	9	Ca22chrRA_C_albicans_SC5314:1081643:GCA:G	R	1081643	GCA	G	INDEL	2065	0.000126719	15	15	CR_04980C_A | CR_04990C_A | CR_05010W_A | CR_05020W_A | CR_05000C_A | CR_04990C_A-CR_05000C_A	CR_04980C_A | CIS305 | CR_05010W_A | LYP1 | CR_05000C_A | CR_04990C_A-CR_05000C_A	Upstream | Upstream | Upstream | Upstream | Downstream | Intergenic	Upstream variant | Upstream variant | Upstream variant | Upstream variant | Downstream variant | Intergenic variant	MODIFIER | MODIFIER | MODIFIER | MODIFIER | MODIFIER | MODIFIER	c.-3310_-3309delTG | c.-879_-878delTG | c.-373_-372delCA | c.-2686_-2685delCA | c.*45_*46delTG | n.1081644_1081645delCA		FALSE
Clade 3	9	Ca22chr5A_C_albicans_SC5314:867177:C:T	5	867177	C	T	SNP	2066	0.000126671	4	15	C5_03940C_A | C5_03950W_A | C5_03960W_A | C5_03940C_A-C5_03950W_A	C5_03940C_A | C5_03950W_A | C5_03960W_A | C5_03940C_A-C5_03950W_A	Upstream | Upstream | Upstream | Intergenic	Upstream variant | Upstream variant | Upstream variant | Intergenic variant	MODIFIER | MODIFIER | MODIFIER | MODIFIER	c.-2027G>A | c.-1496C>T | c.-4964C>T | n.867177C>T		FALSE
Clade 3	9	Ca22chr3A_C_albicans_SC5314:1637021:A:AC	3	1637021	A	AC	INDEL	2067	0.000126667	15	15	C3_07140C_A | C3_07150C_A | C3_07160W_A | C3_07120W_A | C3_07130W_A | C3_07170C_A | C3_07150C_A-C3_07160W_A	C3_07140C_A | RPS12 | PGA32 | C3_07120W_A | C3_07130W_A | C3_07170C_A | C3_07150C_A-C3_07160W_A	Upstream | Upstream | Upstream | Downstream | Downstream | Downstream | Intergenic	Upstream variant | Upstream variant | Upstream variant | Downstream variant | Downstream variant | Downstream variant | Intergenic variant	MODIFIER | MODIFIER | MODIFIER | MODIFIER | MODIFIER | MODIFIER | MODIFIER	c.-897_-896insG | c.-30_-29insG | c.-876_-875insC | c.*4014_*4015insC | c.*3024_*3025insC | c.*2557_*2558insG | n.1637021_1637022insC		FALSE
Clade 3	9	Ca22chr7A_C_albicans_SC5314:400251:C:G	7	400251	C	G	SNP	2068	0.000126403	15	15	C7_01850C_A | C7_01860W_A | C7_01870W_A | C7_01840W_A | C7_01880C_A	CRN1 | C7_01860W_A | MSK1 | IQG1 | C7_01880C_A	Coding sequence | Upstream | Upstream | Downstream | Downstream	Missense (non-synonymous) | Upstream variant | Upstream variant | Downstream variant | Downstream variant	MODERATE | MODIFIER | MODIFIER | MODIFIER | MODIFIER	c.1338G>C | c.-1299C>G | c.-2153C>G | c.*893C>G | c.*3922G>C	K446N | | | |	FALSE
Clade 3	9	Ca22chr1A_C_albicans_SC5314:2801307:G:A	1	2801307	G	A	SNP	2069	0.000126301	2	15	C1_12860C_A | C1_12890W_A | C1_12840W_A | C1_12850W_A | C1_12870C_A | C1_12880C_A	C1_12860C_A | C1_12890W_A | C1_12840W_A | BLP1 | C1_12870C_A | C1_12880C_A	Coding sequence | Upstream | Downstream | Downstream | Downstream | Downstream	Missense (non-synonymous) | Upstream variant | Downstream variant | Downstream variant | Downstream variant | Downstream variant	MODERATE | MODIFIER | MODIFIER | MODIFIER | MODIFIER | MODIFIER	c.914C>T | c.-4166G>A | c.*3245G>A | c.*1337G>A | c.*998C>T | c.*2279C>T	A305V | | | | |	FALSE
Clade 3	9	Ca22chr3A_C_albicans_SC5314:222766:C:CATATAT	3	222766	C	CATATAT	INDEL	2070	0.000126278	15	15	C3_01070C_A | C3_01100W_A | C3_01120W_A | C3_01080W_A | C3_01090W_A | C3_01110C_A | C3_01130C_A | C3_01090W_A-C3_01100W_A	C3_01070C_A | C3_01100W_A | C3_01120W_A | MRPL33 | C3_01090W_A | MNE1 | C3_01130C_A | C3_01090W_A-C3_01100W_A	Upstream | Upstream | Upstream | Downstream | Downstream | Downstream | Downstream | Intergenic	Upstream variant | Upstream variant | Upstream variant | Downstream variant | Downstream variant | Downstream variant | Downstream variant | Intergenic variant	MODIFIER | MODIFIER | MODIFIER | MODIFIER | MODIFIER | MODIFIER | MODIFIER | MODIFIER	c.-2813_-2812insATATAT | c.-121_-120insATATAT | c.-3248_-3247insATATAT | c.*2213_*2214insATATAT | c.*811_*812insATATAT | c.*859_*860insATATAT | c.*4641_*4642insATATAT | n.222766_222767insATATAT		FALSE
Clade 3	9	Ca22chr1A_C_albicans_SC5314:1635051:G:A	1	1635051	G	A	SNP	2071	0.000126267	2	15	C1_07540C_A | C1_07550W_A | C1_07560W_A | C1_07530W_A | C1_07570C_A | C1_07580C_A | C1_07540C_A-C1_07550W_A	BBC1 | SWD2 | C1_07560W_A | C1_07530W_A | C1_07570C_A | PRY1 | C1_07540C_A-C1_07550W_A	Upstream | Upstream | Upstream | Downstream | Downstream | Downstream | Intergenic	Upstream variant | Upstream variant | Upstream variant | Downstream variant | Downstream variant | Downstream variant | Intergenic variant	MODIFIER | MODIFIER | MODIFIER | MODIFIER | MODIFIER | MODIFIER | MODIFIER	c.-370C>T | c.-108G>A | c.-1810G>A | c.*4346G>A | c.*2795C>T | c.*4450C>T | n.1635051G>A		FALSE
Clade 3	9	Ca22chr4A_C_albicans_SC5314:298952:C:A	4	298952	C	A	SNP	2072	0.000126121	1	15	C4_01420W_A | C4_01440W_A | C4_01430C_A	C4_01420W_A | NMT1 | C4_01430C_A	Coding sequence | Upstream | Downstream	Missense (non-synonymous) | Upstream variant | Downstream variant	MODERATE | MODIFIER | MODIFIER	c.4235C>A | c.-4613C>A | c.*3050G>T	T1412K | |	FALSE
Clade 3	9	Ca22chr5A_C_albicans_SC5314:418332:A:T	5	418332	A	T	SNP	2073	0.000126086	2	15	C5_01840C_A | C5_01830C_A | C5_01850C_A	TAC1 | HAL9 | ZNC1	Coding sequence | Upstream | Downstream	Synonymous | Upstream variant | Downstream variant	LOW | MODIFIER | MODIFIER	c.1014T>A | c.-3356T>A | c.*2594T>A	A338A | |	FALSE
Clade 3	9	Ca22chr4A_C_albicans_SC5314:726616:T:C	4	726616	T	C	SNP	2074	0.000125887	1	15	C4_03470C_A | C4_03450C_A | C4_03460C_A | C4_03480C_A	ECE1 | JAB1 | C4_03460C_A | C4_03480C_A	Coding sequence | Upstream | Upstream | Downstream	Synonymous | Upstream variant | Upstream variant | Downstream variant	LOW | MODIFIER | MODIFIER | MODIFIER	c.714A>G | c.-2875A>G | c.-750A>G | c.*3911A>G	L238L | | |	FALSE
Clade 3	9	Ca22chr1A_C_albicans_SC5314:493571:T:C	1	493571	T	C	SNP	2075	0.000125843	11	15	C1_02370C_A | C1_02340C_A | C1_02360C_A | C1_02350W_A | C1_02380C_A	C1_02370C_A | tR(CCG)1 | PGA5 | TIM21 | C1_02380C_A	Coding sequence | Upstream | Upstream | Downstream | Downstream	Missense (non-synonymous) | Upstream variant | Upstream variant | Downstream variant | Downstream variant	MODERATE | MODIFIER | MODIFIER | MODIFIER | MODIFIER	c.2647A>G | n.-4822A>G | c.-1394A>G | c.*3433T>C | c.*4780A>G	K883E | | | |	FALSE
Clade 3	9	Ca22chr1A_C_albicans_SC5314:2938627:T:C	1	2938627	T	C	SNP	2076	0.000125811	2	15	C1_13430C_A | C1_13440C_A | C1_13440C_A-C1_13450W_A	C1_13430C_A | OFI1 | C1_13440C_A-C1_13450W_A	Upstream | Upstream | Intergenic	Upstream variant | Upstream variant | Intergenic variant	MODIFIER | MODIFIER | MODIFIER	c.-4916A>G | c.-1262A>G | n.2938627T>C		FALSE
Clade 3	9	Ca22chr5A_C_albicans_SC5314:231265:A:G	5	231265	A	G	SNP	2077	0.000125801	7	15	C5_01070C_A | C5_01080C_A | C5_01090C_A | C5_01080C_A-C5_01090C_A	C5_01070C_A | GDS1 | C5_01090C_A | C5_01080C_A-C5_01090C_A	Upstream | Upstream | Downstream | Intergenic	Upstream variant | Upstream variant | Downstream variant | Intergenic variant	MODIFIER | MODIFIER | MODIFIER | MODIFIER	c.-3811T>C | c.-205T>C | c.*3585T>C | n.231265A>G		FALSE
Clade 3	9	Ca22chr4A_C_albicans_SC5314:725093:G:A	4	725093	G	A	SNP	2078	0.000125714	1	15	C4_03460C_A | C4_03440C_A | C4_03450C_A | C4_03470C_A	C4_03460C_A | DOT4 | JAB1 | ECE1	Coding sequence | Upstream | Upstream | Downstream	Synonymous | Upstream variant | Upstream variant | Downstream variant	LOW | MODIFIER | MODIFIER | MODIFIER	c.774C>T | c.-3959C>T | c.-1352C>T | c.*1421C>T	D258D | | |	FALSE
Clade 3	9	Ca22chrRA_C_albicans_SC5314:1122828:G:A	R	1122828	G	A	SNP	2079	0.0001257	9	15	CR_05190W_A | CR_05170C_A | CR_05180C_A | CR_05210W_A | CR_05200C_A | CR_05220C_A	CIS304 | FDH1 | SDH2 | CR_05210W_A | CR_05200C_A | GUT1	Coding sequence | Upstream | Upstream | Upstream | Downstream | Downstream	Synonymous | Upstream variant | Upstream variant | Upstream variant | Downstream variant | Downstream variant	LOW | MODIFIER | MODIFIER | MODIFIER | MODIFIER | MODIFIER	c.675G>A | c.-4653C>T | c.-2429C>T | c.-2860G>A | c.*1357C>T | c.*4143C>T	K225K | | | | |	FALSE
Clade 3	9	Ca22chr1A_C_albicans_SC5314:635058:G:C	1	635058	G	C	SNP	2080	0.000125605	7	15	C1_03020C_A | C1_03050W_A | C1_03010W_A | C1_03030W_A | C1_03040W_A | C1_03060C_A | C1_03070C_A | C1_03040W_A-C1_03050W_A	RPL13 | C1_03050W_A | RPP1A | RPS16A | C1_03040W_A | TSR2 | ORC1 | C1_03040W_A-C1_03050W_A	Upstream | Upstream | Downstream | Downstream | Downstream | Downstream | Downstream | Intergenic	Upstream variant | Upstream variant | Downstream variant | Downstream variant | Downstream variant | Downstream variant | Downstream variant | Intergenic variant	MODIFIER | MODIFIER | MODIFIER | MODIFIER | MODIFIER | MODIFIER | MODIFIER | MODIFIER	c.-3436C>G | c.-46G>C | c.*4545G>C | c.*2220G>C | c.*534G>C | c.*3279C>G | c.*4085C>G | n.635058G>C		FALSE
Clade 3	9	Ca22chr5A_C_albicans_SC5314:375031:A:T	5	375031	A	T	SNP	2081	0.000125604	1	15	C5_01670W_A | C5_01680C_A | C5_01650C_A-C5_01670W_A	DAL52 | CCN1 | C5_01650C_A-C5_01670W_A	Upstream | Downstream | Intergenic	Upstream variant | Downstream variant | Intergenic variant	MODIFIER | MODIFIER | MODIFIER	c.-431A>T | c.*2616T>A | n.375031A>T		FALSE
Clade 3	9	Ca22chr6A_C_albicans_SC5314:498399:G:A	6	498399	G	A	SNP	2082	0.00012554	6	15	C6_02370C_A | C6_02410W_A | C6_02420W_A | C6_02430W_A | C6_02360W_A | C6_02380W_A | C6_02390W_A | C6_02400W_A | C6_02400W_A-C6_02410W_A	C6_02370C_A | C6_02410W_A | C6_02420W_A | C6_02430W_A | NIP7 | C6_02380W_A | C6_02390W_A | C6_02400W_A | C6_02400W_A-C6_02410W_A	Upstream | Upstream | Upstream | Upstream | Downstream | Downstream | Downstream | Downstream | Intergenic	Upstream variant | Upstream variant | Upstream variant | Upstream variant | Downstream variant | Downstream variant | Downstream variant | Downstream variant | Intergenic variant	MODIFIER | MODIFIER | MODIFIER | MODIFIER | MODIFIER | MODIFIER | MODIFIER | MODIFIER | MODIFIER	c.-2722C>T | c.-752G>A | c.-3090G>A | c.-4936G>A | c.*4337G>A | c.*727G>A | n.*556G>A | n.*241G>A | n.498399G>A		FALSE
Clade 3	9	Ca22chr7A_C_albicans_SC5314:575954:A:C	7	575954	A	C	SNP	2083	0.000125406	4	15	C7_02690C_A | C7_02670W_A | C7_02680W_A | C7_02690C_A-C7_02750W_A	EPT1 | C7_02670W_A | TOM22 | C7_02690C_A-C7_02750W_A	Upstream | Downstream | Downstream | Intergenic	Upstream variant | Downstream variant | Downstream variant | Intergenic variant	MODIFIER | MODIFIER | MODIFIER | MODIFIER	c.-2848T>G | c.*4937A>C | c.*4299A>C | n.575954A>C		FALSE
Clade 3	9	Ca22chr4A_C_albicans_SC5314:553890:C:T	4	553890	C	T	SNP	2084	0.000125313	9	15	C4_02690W_A | C4_02640C_A | C4_02650C_A | C4_02680C_A | C4_02700W_A | C4_02660W_A | C4_02670W_A | C4_02710C_A | C4_02720C_A	C4_02690W_A | SEN2 | C4_02650C_A | C4_02680C_A | C4_02700W_A | C4_02660W_A | C4_02670W_A | GRX3 | C4_02720C_A	Coding sequence | Upstream | Upstream | Upstream | Upstream | Downstream | Downstream | Downstream | Downstream	Synonymous | Upstream variant | Upstream variant | Upstream variant | Upstream variant | Downstream variant | Downstream variant | Downstream variant | Downstream variant	LOW | MODIFIER | MODIFIER | MODIFIER | MODIFIER | MODIFIER | MODIFIER | MODIFIER | MODIFIER	c.54C>T | c.-4813G>A | n.-4622G>A | c.-425G>A | c.-1935C>T | c.*2620C>T | c.*801C>T | c.*3854G>A | c.*4968G>A	Y18Y | | | | | | | |	FALSE
Clade 3	9	Ca22chr4A_C_albicans_SC5314:1548062:G:A	4	1548062	G	A	SNP	2085	0.000125199	2	15	C4_06940C_A | C4_06970C_A | C4_06990W_A | C4_07000W_A | C4_06950W_A | C4_06960W_A | C4_06980W_A | C4_07010C_A | C4_07020C_A | C4_06980W_A-C4_06990W_A	C4_06940C_A | ZRT101 | MNN46 | C4_07000W_A | C4_06950W_A | C4_06960W_A | PRA1 | C4_07010C_A | C4_07020C_A | C4_06980W_A-C4_06990W_A	Upstream | Upstream | Upstream | Upstream | Downstream | Downstream | Downstream | Downstream | Downstream | Intergenic	Upstream variant | Upstream variant | Upstream variant | Upstream variant | Downstream variant | Downstream variant | Downstream variant | Downstream variant | Downstream variant | Intergenic variant	MODIFIER | MODIFIER | MODIFIER | MODIFIER | MODIFIER | MODIFIER | MODIFIER | MODIFIER | MODIFIER | MODIFIER	c.-4519C>T | c.-1441C>T | c.-529G>A | c.-2749G>A | c.*3618G>A | c.*2904G>A | c.*33G>A | c.*3397C>T | c.*4447C>T | n.1548062G>A		FALSE
Clade 3	9	Ca22chr5A_C_albicans_SC5314:563799:A:AG	5	563799	A	AG	INDEL	2086	0.000125193	4	15	C5_02500C_A | C5_02510C_A | C5_02530W_A | C5_02520W_A | C5_02540C_A | C5_02550C_A | C5_02520W_A-C5_02530W_A	C5_02500C_A | C5_02510C_A | UAP1 | C5_02520W_A | SPR28 | UTP13 | C5_02520W_A-C5_02530W_A	Upstream | Upstream | Upstream | Downstream | Downstream | Downstream | Intergenic	Upstream variant | Upstream variant | Upstream variant | Downstream variant | Downstream variant | Downstream variant | Intergenic variant	MODIFIER | MODIFIER | MODIFIER | MODIFIER | MODIFIER | MODIFIER | MODIFIER	c.-4749_-4748insC | c.-3339_-3338insC | c.-1250_-1249insG | c.*6_*7insG | c.*2844_*2845insC | c.*4281_*4282insC | n.563799_563800insG		FALSE
Clade 3	9	Ca22chr4A_C_albicans_SC5314:1204545:A:T	4	1204545	A	T	SNP	2087	0.000125138	5	15	C4_05530W_A | C4_05460C_A-C4_05530W_A	FGR6-10 | C4_05460C_A-C4_05530W_A	Upstream | Intergenic	Upstream variant | Intergenic variant	MODIFIER | MODIFIER	c.-84A>T | n.1204545A>T		FALSE
Clade 3	9	Ca22chr3A_C_albicans_SC5314:241729:TCTGAAC:T	3	241729	TCTGAAC	T	INDEL	2088	0.000125064	15	15	C3_01180C_A | C3_01160W_A | C3_01170W_A	C3_01180C_A | MSS4 | C3_01170W_A	Coding sequence | Downstream | Downstream	Disruptive in-frame deletion | Downstream variant | Downstream variant	MODERATE | MODIFIER | MODIFIER	c.2420_2425delGTTCAG | c.*3079_*3084delCTGAAC | c.*1059_*1064delCTGAAC	G807_S808del | |	FALSE
Clade 3	9	Ca22chr5A_C_albicans_SC5314:234724:A:AG	5	234724	A	AG	INDEL	2089	0.000125048	4	15	C5_01080C_A | C5_01090C_A | C5_01080C_A-C5_01090C_A	GDS1 | C5_01090C_A | C5_01080C_A-C5_01090C_A	Upstream | Downstream | Intergenic	Upstream variant | Downstream variant | Intergenic variant	MODIFIER | MODIFIER | MODIFIER	c.-3665_-3664insC | c.*125_*126insC | n.234724_234725insG		FALSE
Clade 3	9	Ca22chr4A_C_albicans_SC5314:1190509:T:C	4	1190509	T	C	SNP	2090	0.00012497	7	15	C4_05460C_A | C4_05430C_A | C4_05440C_A | C4_05450C_A	OFD1 | GAP5 | C4_05440C_A | CBR1	Coding sequence | Upstream | Upstream | Upstream	Synonymous | Upstream variant | Upstream variant | Upstream variant	LOW | MODIFIER | MODIFIER | MODIFIER	c.1836A>G | c.-4543A>G | c.-2667A>G | c.-824A>G	E612E | | |	FALSE
Clade 3	9	Ca22chrRA_C_albicans_SC5314:1453167:C:T	R	1453167	C	T	SNP	2091	0.000124833	2	15	CR_06750C_A | CR_06760C_A | CR_06780W_A | CR_06740W_A | CR_06770C_A | CR_06790C_A | CR_06760C_A-CR_06770C_A	PUP2 | LSC2 | CR_06780W_A | CR_06740W_A | CR_06770C_A | CR_06790C_A | CR_06760C_A-CR_06770C_A	Upstream | Upstream | Upstream | Downstream | Downstream | Downstream | Intergenic	Upstream variant | Upstream variant | Upstream variant | Downstream variant | Downstream variant | Downstream variant | Intergenic variant	MODIFIER | MODIFIER | MODIFIER | MODIFIER | MODIFIER | MODIFIER | MODIFIER	c.-2109G>A | c.-140G>A | c.-2341C>T | c.*3018C>T | c.*731G>A | c.*4230G>A | n.1453167C>T		FALSE
Clade 3	9	Ca22chr6A_C_albicans_SC5314:2213:A:T	6	2213	A	T	SNP	2092	0.000124829	2	15	C6_00020W_A | C6_00030W_A | C6_00060W_A | C6_00010W_A | C6_00010W_A-C6_00020W_A	C6_00020W_A | TLO13 | tL(CAA)5 | NRG2 | C6_00010W_A-C6_00020W_A	Upstream | Upstream | Upstream | Downstream | Intergenic	Upstream variant | Upstream variant | Upstream variant | Downstream variant | Intergenic variant	MODIFIER | MODIFIER | MODIFIER | MODIFIER | MODIFIER	c.-1409A>T | c.-3332A>T | n.-4715A>T | c.*1867A>T | n.2213A>T		FALSE
Clade 3	9	Ca22chr2A_C_albicans_SC5314:2228565:G:A	2	2228565	G	A	SNP	2093	0.000124584	14	15	C2_10850C_A | C2_10860C_A | C2_10840W_A | C2_10870W_A | C2_10870W_A-CHR_END	C2_10850C_A | C2_10860C_A | RDH54 | C2_10870W_A | C2_10870W_A-CHR_END	Upstream | Upstream | Downstream | Downstream | Intergenic	Upstream variant | Upstream variant | Downstream variant | Downstream variant | Intergenic variant	MODIFIER | MODIFIER | MODIFIER | MODIFIER | MODIFIER	c.-3044C>T | c.-1700C>T | c.*4654G>A | c.*81G>A | n.2228565G>A		FALSE
Clade 3	9	Ca22chr7A_C_albicans_SC5314:809598:C:T	7	809598	C	T	SNP	2094	0.000124547	11	15	C7_03610C_A | C7_03620C_A | C7_03630C_A | C7_03650W_A | C7_03640C_A | C7_03660C_A | C7_03630C_A-C7_03640C_A	C7_03610C_A | C7_03620C_A | TIM9 | C7_03650W_A | C7_03640C_A | C7_03660C_A | C7_03630C_A-C7_03640C_A	Upstream | Upstream | Upstream | Upstream | Downstream | Downstream | Intergenic	Upstream variant | Upstream variant | Upstream variant | Upstream variant | Downstream variant | Downstream variant | Intergenic variant	MODIFIER | MODIFIER | MODIFIER | MODIFIER | MODIFIER | MODIFIER | MODIFIER	c.-3253G>A | c.-938G>A | c.-149G>A | c.-1884C>T | c.*150G>A | c.*3306G>A | n.809598C>T		FALSE
Clade 3	9	Ca22chr4A_C_albicans_SC5314:585887:T:C	4	585887	T	C	SNP	2095	0.000124515	14	15	C4_02790C_A | C4_02820W_A | C4_02780W_A | C4_02800W_A | C4_02830C_A | C4_02800W_A-C4_02820W_A	SAS10 | C4_02820W_A | C4_02780W_A | RPC53 | HCA4 | C4_02800W_A-C4_02820W_A	Upstream | Upstream | Downstream | Downstream | Downstream | Intergenic	Upstream variant | Upstream variant | Downstream variant | Downstream variant | Downstream variant | Intergenic variant	MODIFIER | MODIFIER | MODIFIER | MODIFIER | MODIFIER | MODIFIER	c.-1790A>G | c.-438T>C | c.*3574T>C | c.*149T>C | c.*2907A>G | n.585887T>C		FALSE
Clade 3	9	Ca22chr2A_C_albicans_SC5314:216898:A:C	2	216898	A	C	SNP	2096	0.000124493	15	15	C2_01250W_A | C2_01260W_A | C2_01270W_A | C2_01290C_A | C2_01300C_A | C2_01270W_A-C2_01290C_A	C2_01250W_A | C2_01260W_A | CHA1 | tL(UAA)1 | MNN24 | C2_01270W_A-C2_01290C_A	Downstream | Downstream | Downstream | Downstream | Downstream | Intergenic	Downstream variant | Downstream variant | Downstream variant | Downstream variant | Downstream variant | Intergenic variant	MODIFIER | MODIFIER | MODIFIER | MODIFIER | MODIFIER | MODIFIER	c.*4813A>C | c.*2314A>C | c.*301A>C | n.*1T>G | c.*2391T>G | n.216898A>C		FALSE
Clade 3	9	Ca22chrRA_C_albicans_SC5314:720873:A:T	R	720873	A	T	SNP	2097	0.000124444	5	15	CR_03200C_A | CR_03190C_A | CR_03230W_A | CR_03170W_A | CR_03180W_A | CR_03210C_A | CR_03220C_A	CR_03200C_A | CR_03190C_A | CR_03230W_A | DPS1-1 | CR_03180W_A | SSU72 | CR_03220C_A	Coding sequence | Upstream | Upstream | Downstream | Downstream | Downstream | Downstream	Missense (non-synonymous) | Upstream variant | Upstream variant | Downstream variant | Downstream variant | Downstream variant | Downstream variant	MODERATE | MODIFIER | MODIFIER | MODIFIER | MODIFIER | MODIFIER | MODIFIER	c.656T>A | n.-1820T>A | c.-3358A>T | c.*3752A>T | c.*2272A>T | c.*875T>A | c.*1719T>A	L219H | | | | | |	FALSE
Clade 3	9	Ca22chr1A_C_albicans_SC5314:877984:C:A	1	877984	C	A	SNP	2098	0.000124387	5	15	C1_04190C_A | C1_04200C_A | C1_04210C_A | C1_04230W_A | C1_04260W_A | C1_04220C_A | C1_04240C_A | C1_04250C_A | C1_04270C_A | C1_04210C_A-C1_04220C_A	BST1 | C1_04200C_A | CDC3 | RPN13 | HHT21 | C1_04220C_A | HHF1 | C1_04250C_A | C1_04270C_A | C1_04210C_A-C1_04220C_A	Upstream | Upstream | Upstream | Upstream | Upstream | Downstream | Downstream | Downstream | Downstream | Intergenic	Upstream variant | Upstream variant | Upstream variant | Upstream variant | Upstream variant | Downstream variant | Downstream variant | Downstream variant | Downstream variant | Intergenic variant	MODIFIER | MODIFIER | MODIFIER | MODIFIER | MODIFIER | MODIFIER | MODIFIER | MODIFIER | MODIFIER | MODIFIER	c.-4220G>T | c.-2593G>T | c.-193G>T | c.-1652C>A | c.-4181C>A | c.*758G>T | c.*2956G>T | c.*3384G>T | c.*4935G>T | n.877984C>A		FALSE
Clade 3	9	Ca22chr1A_C_albicans_SC5314:2801376:C:T	1	2801376	C	T	SNP	2099	0.000124343	5	15	C1_12860C_A | C1_12890W_A | C1_12840W_A | C1_12850W_A | C1_12870C_A | C1_12880C_A	C1_12860C_A | C1_12890W_A | C1_12840W_A | BLP1 | C1_12870C_A | C1_12880C_A	Coding sequence | Upstream | Downstream | Downstream | Downstream | Downstream	Missense (non-synonymous) | Upstream variant | Downstream variant | Downstream variant | Downstream variant | Downstream variant	MODERATE | MODIFIER | MODIFIER | MODIFIER | MODIFIER | MODIFIER	c.845G>A | c.-4097C>T | c.*3314C>T | c.*1406C>T | c.*929G>A | c.*2210G>A	S282N | | | | |	FALSE
Clade 3	9	Ca22chr5A_C_albicans_SC5314:351153:T:A	5	351153	T	A	SNP	2100	0.000124336	7	15	C5_01570C_A | C5_01580C_A | C5_01590W_A | C5_01600C_A | C5_01580C_A-C5_01590W_A	SPO1 | CEF3 | C5_01590W_A | SPB4 | C5_01580C_A-C5_01590W_A	Upstream | Upstream | Upstream | Downstream | Intergenic	Upstream variant | Upstream variant | Upstream variant | Downstream variant | Intergenic variant	MODIFIER | MODIFIER | MODIFIER | MODIFIER | MODIFIER	c.-3617A>T | c.-115A>T | c.-2254T>A | c.*4032A>T | n.351153T>A		FALSE
Clade 3	9	Ca22chrRA_C_albicans_SC5314:641848:A:C	R	641848	A	C	SNP	2101	0.000124252	7	15	CR_02810W_A | CR_02790C_A | CR_02800C_A | CR_02820W_A | CR_02780W_A	CIRT4B | ALG5 | CR_02800C_A | PGM2 | CR_02780W_A	Coding sequence | Upstream | Upstream | Upstream | Downstream	Synonymous | Upstream variant | Upstream variant | Upstream variant | Downstream variant	LOW | MODIFIER | MODIFIER | MODIFIER | MODIFIER	c.33A>C | c.-3329T>G | c.-509T>G | c.-2573A>C | c.*4491A>C	V11V | | | |	FALSE
Clade 3	9	Ca22chr5A_C_albicans_SC5314:46200:T:C	5	46200	T	C	SNP	2102	0.000124125	2	15	C5_00270W_A | C5_00250C_A | C5_00290W_A | C5_00240W_A | C5_00260W_A | C5_00280C_A | C5_00300C_A	PGA14 | C5_00250C_A | DUS4 | SKN7 | C5_00260W_A | C5_00280C_A | SMC4	Coding sequence | Upstream | Upstream | Downstream | Downstream | Downstream | Downstream	Synonymous | Upstream variant | Upstream variant | Downstream variant | Downstream variant | Downstream variant | Downstream variant	LOW | MODIFIER | MODIFIER | MODIFIER | MODIFIER | MODIFIER | MODIFIER	c.378T>C | c.-3010A>G | c.-1654T>C | c.*3630T>C | c.*1565T>C | c.*204A>G | c.*2704A>G	G126G | | | | | |	FALSE
Clade 3	9	Ca22chr6A_C_albicans_SC5314:630777:G:A	6	630777	G	A	SNP	2103	0.000124057	6	15	C6_03020W_A | C6_03030W_A | C6_03010W_A	PEP3 | SAP5 | TEL1	Coding sequence | Upstream | Downstream	Synonymous | Upstream variant | Downstream variant	LOW | MODIFIER | MODIFIER	c.330G>A | c.-4396G>A | c.*1029G>A	E110E | |	FALSE
Clade 3	9	Ca22chr6A_C_albicans_SC5314:193858:C:T	6	193858	C	T	SNP	2104	0.000123818	8	15	C6_00970C_A | C6_00950C_A | C6_00990W_A | C6_01010W_A | C6_00960W_A | C6_00980C_A | C6_01000C_A	HAL21 | TOP1 | RIM9 | KAR5 | CAN1 | C6_00980C_A | AEP1	Coding sequence | Upstream | Upstream | Upstream | Downstream | Downstream | Downstream	Synonymous | Upstream variant | Upstream variant | Upstream variant | Downstream variant | Downstream variant | Downstream variant	LOW | MODIFIER | MODIFIER | MODIFIER | MODIFIER | MODIFIER | MODIFIER	c.87G>A | c.-4985G>A | c.-2060C>T | c.-4822C>T | c.*1092C>T | c.*385G>A | c.*3172G>A	K29K | | | | | |	FALSE
Clade 3	9	Ca22chr2A_C_albicans_SC5314:282927:A:C	2	282927	A	C	SNP	2105	0.00012381	15	15	C2_01580W_A | C2_01590W_A | C2_01550W_A | C2_01560W_A | C2_01570W_A | C2_01600C_A | C2_01610C_A | C2_01570W_A-C2_01580W_A	REX2 | COX13 | SMP2 | BMT5 | C2_01570W_A | CDC55 | RPS26A | C2_01570W_A-C2_01580W_A	Upstream | Upstream | Downstream | Downstream | Downstream | Downstream | Downstream | Intergenic	Upstream variant | Upstream variant | Downstream variant | Downstream variant | Downstream variant | Downstream variant | Downstream variant | Intergenic variant	MODIFIER | MODIFIER | MODIFIER | MODIFIER | MODIFIER | MODIFIER | MODIFIER | MODIFIER	c.-200A>C | c.-1268A>C | c.*3489A>C | c.*872A>C | c.*102A>C | c.*2079T>G | c.*4908T>G | n.282927A>C		FALSE
Clade 3	9	Ca22chrRA_C_albicans_SC5314:663323:C:T	R	663323	C	T	SNP	2106	0.00012381	12	15	CR_02890C_A | CR_02910W_A | CR_02880W_A | CR_02900W_A | CR_02920C_A | CR_02900W_A-CR_02910W_A	CR_02890C_A | ATG13 | CR_02880W_A | CR_02900W_A | AQY1 | CR_02900W_A-CR_02910W_A	Upstream | Upstream | Downstream | Downstream | Downstream | Intergenic	Upstream variant | Upstream variant | Downstream variant | Downstream variant | Downstream variant | Intergenic variant	MODIFIER | MODIFIER | MODIFIER | MODIFIER | MODIFIER | MODIFIER	c.-2681G>A | c.-1353C>T | c.*4683C>T | n.*1429C>T | c.*4458G>A | n.663323C>T		FALSE
Clade 3	9	Ca22chr4A_C_albicans_SC5314:586133:A:G	4	586133	A	G	SNP	2107	0.000123652	4	15	C4_02790C_A | C4_02820W_A | C4_02780W_A | C4_02800W_A | C4_02830C_A | C4_02800W_A-C4_02820W_A	SAS10 | C4_02820W_A | C4_02780W_A | RPC53 | HCA4 | C4_02800W_A-C4_02820W_A	Upstream | Upstream | Downstream | Downstream | Downstream | Intergenic	Upstream variant | Upstream variant | Downstream variant | Downstream variant | Downstream variant | Intergenic variant	MODIFIER | MODIFIER | MODIFIER | MODIFIER | MODIFIER | MODIFIER	c.-2036T>C | c.-192A>G | c.*3820A>G | c.*395A>G | c.*2661T>C | n.586133A>G		FALSE
Clade 3	9	Ca22chrRA_C_albicans_SC5314:715350:T:TG	R	715350	T	TG	INDEL	2108	0.000123619	14	15	CR_03140C_A | CR_03170W_A | CR_03180W_A | CR_03150W_A | CR_03160W_A | CR_03190C_A | CR_03200C_A | CR_03160W_A-CR_03170W_A	SYN8 | DPS1-1 | CR_03180W_A | SYS3 | CR_03160W_A | CR_03190C_A | CR_03200C_A | CR_03160W_A-CR_03170W_A	Upstream | Upstream | Upstream | Downstream | Downstream | Downstream | Downstream | Intergenic	Upstream variant | Upstream variant | Upstream variant | Downstream variant | Downstream variant | Downstream variant | Downstream variant | Intergenic variant	MODIFIER | MODIFIER | MODIFIER | MODIFIER | MODIFIER | MODIFIER | MODIFIER | MODIFIER	c.-4367_-4366insC | c.-35_-34insG | c.-2130_-2129insG | c.*1243_*1244insG | c.*239_*240insG | n.*3459_*3460insC | c.*3838_*3839insC | n.715350_715351insG		FALSE
Clade 3	9	Ca22chr1A_C_albicans_SC5314:575853:C:T	1	575853	C	T	SNP	2109	0.000123617	5	15	C1_02740C_A | C1_02760W_A | C1_02730W_A | C1_02750C_A	C1_02740C_A | C1_02760W_A | C1_02730W_A | RSC2	Coding sequence | Upstream | Downstream | Downstream	Synonymous | Upstream variant | Downstream variant | Downstream variant	LOW | MODIFIER | MODIFIER | MODIFIER	c.546G>A | c.-3897C>T | c.*746C>T | c.*805G>A	L182L | | |	FALSE
Clade 3	9	Ca22chr5A_C_albicans_SC5314:723771:C:T	5	723771	C	T	SNP	2110	0.000123543	9	15	C5_03170C_A | C5_03210C_A | C5_03170C_A-C5_03210C_A	C5_03170C_A | C5_03210C_A | C5_03170C_A-C5_03210C_A	Upstream | Downstream | Intergenic	Upstream variant | Downstream variant | Intergenic variant	MODIFIER | MODIFIER | MODIFIER	c.-4472G>A | c.*2273G>A | n.723771C>T		FALSE
Clade 3	9	Ca22chrRA_C_albicans_SC5314:1330817:A:G	R	1330817	A	G	SNP	2111	0.000123524	7	15	CR_06250W_A | CR_06240C_A | CR_06260W_A | CR_06270W_A | CR_06230W_A | CR_06290C_A	CR_06250W_A | ZCF19 | CR_06260W_A | CR_06270W_A | CR_06230W_A | CR_06290C_A	Coding sequence | Upstream | Upstream | Upstream | Downstream | Downstream	Synonymous | Upstream variant | Upstream variant | Upstream variant | Downstream variant | Downstream variant	LOW | MODIFIER | MODIFIER | MODIFIER | MODIFIER | MODIFIER	c.36A>G | c.-734T>C | c.-928A>G | c.-3216A>G | c.*2638A>G | c.*4534T>C	Q12Q | | | | |	FALSE
Clade 3	9	Ca22chr1A_C_albicans_SC5314:3180478:A:C	1	3180478	A	C	SNP	2112	0.00012352	11	15	C1_14520W_A | C1_14490C_A | C1_14500C_A | C1_14530W_A | C1_14470W_A | C1_14480W_A | C1_14550C_A | C1_14560C_A | C1_14570C_A | C1_14580C_A	C1_14520W_A | SAM35 | C1_14500C_A | C1_14530W_A | C1_14470W_A | C1_14480W_A | C1_14550C_A | C1_14560C_A | FGR24 | C1_14580C_A	Coding sequence | Upstream | Upstream | Upstream | Downstream | Downstream | Downstream | Downstream | Downstream | Downstream	Synonymous | Upstream variant | Upstream variant | Upstream variant | Downstream variant | Downstream variant | Downstream variant | Downstream variant | Downstream variant | Downstream variant	LOW | MODIFIER | MODIFIER | MODIFIER | MODIFIER | MODIFIER | MODIFIER | MODIFIER | MODIFIER | MODIFIER	c.958A>C | c.-3145T>G | c.-2425T>G | c.-624A>C | c.*4269A>C | c.*3867A>C | c.*2107T>G | c.*2654T>G | c.*3903T>G | c.*4697T>G	R320R | | | | | | | | |	FALSE
Clade 3	9	Ca22chrRA_C_albicans_SC5314:653001:T:G	R	653001	T	G	SNP	2113	0.000123519	7	15	CR_02850C_A | CR_02860W_A | CR_02870W_A | CR_02850C_A-CR_02860W_A	GZF3 | RHO1 | APL4 | CR_02850C_A-CR_02860W_A	Upstream | Upstream | Upstream | Intergenic	Upstream variant | Upstream variant | Upstream variant | Intergenic variant	MODIFIER | MODIFIER | MODIFIER | MODIFIER	c.-3457A>C | c.-850T>G | c.-2162T>G | n.653001T>G		FALSE
Clade 3	9	Ca22chr1A_C_albicans_SC5314:450639:A:G	1	450639	A	G	SNP	2114	0.000123333	3	15	C1_02130C_A | C1_02150W_A | C1_02160W_A | C1_02140C_A | C1_02170C_A	GAL1 | GAL10 | C1_02160W_A | C1_02140C_A | GAL102	Coding sequence | Upstream | Upstream | Downstream | Downstream	Synonymous | Upstream variant | Upstream variant | Downstream variant | Downstream variant	LOW | MODIFIER | MODIFIER | MODIFIER | MODIFIER	c.162T>C | c.-1525A>G | c.-3757A>G | c.*641T>C | c.*4222T>C	D54D | | | |	FALSE
Clade 3	9	Ca22chr4A_C_albicans_SC5314:102222:G:A	4	102222	G	A	SNP	2115	0.000123192	4	15	C4_00590C_A | C4_00550C_A | C4_00560C_A | C4_00570C_A | C4_00580W_A | C4_00600C_A	C4_00590C_A | tG(CCC)1 | MMM1 | PCT1 | C4_00580W_A | MUC1	Coding sequence | Upstream | Upstream | Upstream | Downstream | Downstream	Synonymous | Upstream variant | Upstream variant | Upstream variant | Downstream variant | Downstream variant	LOW | MODIFIER | MODIFIER | MODIFIER | MODIFIER | MODIFIER	c.1374C>T | n.-4829C>T | c.-3334C>T | c.-1723C>T | c.*789G>A | c.*2189C>T	H458H | | | | |	FALSE
Clade 3	9	Ca22chr5A_C_albicans_SC5314:254462:G:T	5	254462	G	T	SNP	2116	0.000123108	7	15	C5_01120W_A | C5_01110W_A | C5_01110W_A-C5_01120W_A	C5_01120W_A | C5_01110W_A | C5_01110W_A-C5_01120W_A	Upstream | Downstream | Intergenic	Upstream variant | Downstream variant | Intergenic variant	MODIFIER | MODIFIER | MODIFIER	c.-268G>T | c.*158G>T | n.254462G>T		FALSE
Clade 3	9	Ca22chr1A_C_albicans_SC5314:10562:G:A	1	10562	G	A	SNP	2117	0.000123037	4	15	C1_00030C_A | C1_00040W_A | C1_00060W_A | C1_00070W_A | C1_00050C_A | C1_00080C_A | C1_00030C_A-C1_00040W_A	C1_00030C_A | CTA2 | TUP1 | MVD | C1_00050C_A | RCA1 | C1_00030C_A-C1_00040W_A	Upstream | Upstream | Upstream | Upstream | Downstream | Downstream | Intergenic	Upstream variant | Upstream variant | Upstream variant | Upstream variant | Downstream variant | Downstream variant | Intergenic variant	MODIFIER | MODIFIER | MODIFIER | MODIFIER | MODIFIER | MODIFIER | MODIFIER	c.-1654C>T | c.-156G>A | c.-1601G>A | c.-3216G>A | c.*1086C>T | c.*4348C>T | n.10562G>A		TRUE	C1_00080C_A
Clade 3	9	Ca22chr7A_C_albicans_SC5314:671671:A:G	7	671671	A	G	SNP	2118	0.000123036	3	15	C7_03090C_A | C7_03070C_A | C7_03110W_A | C7_03080W_A	SSP96 | CYR1 | PGA28 | LMO1	Coding sequence | Upstream | Upstream | Downstream	Missense (non-synonymous) | Upstream variant | Upstream variant | Downstream variant	MODERATE | MODIFIER | MODIFIER | MODIFIER	c.1184T>C | c.-3899T>C | c.-3807A>G | c.*190A>G	V395A | | |	FALSE
Clade 3	9	Ca22chr1A_C_albicans_SC5314:2741398:TCTTTGA:T	1	2741398	TCTTTGA	T	INDEL	2119	0.000122967	7	15	C1_12550C_A | C1_12530C_A | C1_12580W_A | C1_12540W_A | C1_12560C_A | C1_12570C_A	CDC54 | C1_12530C_A | C1_12580W_A | C1_12540W_A | DLH1 | C1_12570C_A	Coding sequence | Upstream | Upstream | Downstream | Downstream | Downstream	Disruptive in-frame deletion | Upstream variant | Upstream variant | Downstream variant | Downstream variant | Downstream variant	MODERATE | MODIFIER | MODIFIER | MODIFIER | MODIFIER | MODIFIER	c.192_197delTCAAAG | c.-3529_-3524delTCAAAG | c.-3435_-3430delCTTTGA | c.*2641_*2646delCTTTGA | c.*463_*468delTCAAAG | c.*1717_*1722delTCAAAG	S64_Q65del | | | | |	FALSE
Clade 3	9	Ca22chr5A_C_albicans_SC5314:115824:G:A	5	115824	G	A	SNP	2120	0.00012293	4	15	C5_00540C_A | C5_00540C_A-C5_00550C_A	AGA1 | C5_00540C_A-C5_00550C_A	Upstream | Intergenic	Upstream variant | Intergenic variant	MODIFIER | MODIFIER	c.-4933C>T | n.115824G>A		FALSE
Clade 3	9	Ca22chr2A_C_albicans_SC5314:2181809:C:T	2	2181809	C	T	SNP	2121	0.000122796	2	15	C2_10570W_A | C2_10550C_A | C2_10560C_A | C2_10580W_A | C2_10590W_A	SGS1 | GCN1 | ZSF1 | UBC15 | GAL4	Coding sequence | Upstream | Upstream | Upstream | Upstream	Missense (non-synonymous) | Upstream variant | Upstream variant | Upstream variant | Upstream variant	MODERATE | MODIFIER | MODIFIER | MODIFIER | MODIFIER	c.605C>T | c.-2596G>A | c.-1539G>A | c.-3087C>T | c.-4738C>T	P202L | | | |	FALSE
Clade 3	9	Ca22chr2A_C_albicans_SC5314:447799:A:G	2	447799	A	G	SNP	2122	0.000122796	11	15	C2_02230C_A | C2_02240C_A | C2_02250C_A | C2_02230C_A-C2_02240C_A	C2_02230C_A | HEX3 | OPI1 | C2_02230C_A-C2_02240C_A	Upstream | Downstream | Downstream | Intergenic	Upstream variant | Downstream variant | Downstream variant | Intergenic variant	MODIFIER | MODIFIER | MODIFIER | MODIFIER	c.-1452T>C | c.*938T>C | c.*3618T>C | n.447799A>G		FALSE
Clade 3	9	Ca22chr3A_C_albicans_SC5314:980039:G:A	3	980039	G	A	SNP	2123	0.000122697	1	15	C3_04600C_A | C3_04620C_A | C3_04630W_A | C3_04640W_A | C3_04590W_A | C3_04610W_A | C3_04620C_A-C3_04630W_A	C3_04600C_A | C3_04620C_A | C3_04630W_A | ZCF31 | C3_04590W_A | MEA1 | C3_04620C_A-C3_04630W_A	Upstream | Upstream | Upstream | Upstream | Downstream | Downstream | Intergenic	Upstream variant | Upstream variant | Upstream variant | Upstream variant | Downstream variant | Downstream variant | Intergenic variant	MODIFIER | MODIFIER | MODIFIER | MODIFIER | MODIFIER | MODIFIER | MODIFIER	c.-4288C>T | c.-1100C>T | c.-451G>A | c.-4977G>A | c.*4679G>A | c.*1687G>A | n.980039G>A		FALSE
Clade 3	9	Ca22chr2A_C_albicans_SC5314:218361:C:T	2	218361	C	T	SNP	2124	0.00012261	3	15	C2_01290C_A | C2_01260W_A | C2_01270W_A | C2_01300C_A | C2_01290C_A-C2_01300C_A	tL(UAA)1 | C2_01260W_A | CHA1 | MNN24 | C2_01290C_A-C2_01300C_A	Upstream | Downstream | Downstream | Downstream | Intergenic	Upstream variant | Downstream variant | Downstream variant | Downstream variant | Intergenic variant	MODIFIER | MODIFIER | MODIFIER | MODIFIER | MODIFIER	n.-1347G>A | c.*3777C>T | c.*1764C>T | c.*928G>A | n.218361C>T		FALSE
Clade 3	9	Ca22chr7A_C_albicans_SC5314:832233:A:G	7	832233	A	G	SNP	2125	0.00012253	12	15	C7_03730C_A | C7_03710C_A | C7_03720C_A | C7_03760W_A | C7_03740C_A | C7_03770C_A	C7_03730C_A | PLC1 | HIS7 | C7_03760W_A | C7_03740C_A | YAF9	Coding sequence | Upstream | Upstream | Upstream | Downstream | Downstream	Missense (non-synonymous) | Upstream variant | Upstream variant | Upstream variant | Downstream variant | Downstream variant	MODERATE | MODIFIER | MODIFIER | MODIFIER | MODIFIER | MODIFIER	c.884T>C | c.-4643T>C | c.-2362T>C | c.-4011A>G | c.*2751T>C | c.*4778T>C	V295A | | | | |	FALSE
Clade 3	9	Ca22chr2A_C_albicans_SC5314:969672:C:A	2	969672	C	A	SNP	2126	0.000122281	14	15	C2_04620W_A | C2_04640C_A | C2_04620W_A-C2_04640C_A	C2_04620W_A | SNU114 | C2_04620W_A-C2_04640C_A	Downstream | Downstream | Intergenic	Downstream variant | Downstream variant | Intergenic variant	MODIFIER | MODIFIER | MODIFIER	c.*1375C>A | c.*2009G>T | n.969672C>A		FALSE
Clade 3	9	Ca22chr2A_C_albicans_SC5314:2130190:C:T	2	2130190	C	T	SNP	2127	0.000122104	13	15	C2_10310C_A | C2_10320C_A | C2_10330C_A | C2_10340W_A | C2_10350C_A | C2_10330C_A-C2_10340W_A	KIP2 | C2_10320C_A | C2_10330C_A | HEM4 | ACS1 | C2_10330C_A-C2_10340W_A	Upstream | Upstream | Upstream | Upstream | Downstream | Intergenic	Upstream variant | Upstream variant | Upstream variant | Upstream variant | Downstream variant | Intergenic variant	MODIFIER | MODIFIER | MODIFIER | MODIFIER | MODIFIER | MODIFIER	c.-2882G>A | c.-1176G>A | c.-422G>A | c.-843C>T | c.*1921G>A | n.2130190C>T		FALSE
Clade 3	9	Ca22chr2A_C_albicans_SC5314:664230:C:T	2	664230	C	T	SNP	2128	0.000122035	2	15	C2_03230C_A | C2_03220C_A | C2_03240C_A	FEN12 | STP4 | ROM2	Coding sequence | Upstream | Downstream	Missense (non-synonymous) | Upstream variant | Downstream variant	MODERATE | MODIFIER | MODIFIER	c.298G>A | c.-4205G>A | c.*1188G>A	V100I | |	FALSE
Clade 3	9	Ca22chr5A_C_albicans_SC5314:106843:G:A	5	106843	G	A	SNP	2129	0.000121916	9	15	C5_00530W_A | C5_00510W_A | C5_00520W_A | C5_00540C_A	C5_00530W_A | C5_00510W_A | C5_00520W_A | AGA1	Coding sequence | Downstream | Downstream | Downstream	Synonymous | Downstream variant | Downstream variant | Downstream variant	LOW | MODIFIER | MODIFIER | MODIFIER	c.1218G>A | c.*2242G>A | c.*1339G>A | c.*2987C>T	V406V | | |	FALSE
Clade 3	9	Ca22chr7A_C_albicans_SC5314:885594:C:A	7	885594	C	A	SNP	2130	0.00012178	10	15	C7_04080C_A | C7_04070C_A | C7_04110W_A | C7_04050W_A | C7_04060W_A | C7_04090C_A | C7_04100C_A	C7_04080C_A | C7_04070C_A | ENV7 | HLJ1 | C7_04060W_A | C7_04090C_A | MED9	Coding sequence | Upstream | Upstream | Downstream | Downstream | Downstream | Downstream	Missense (non-synonymous) | Upstream variant | Upstream variant | Downstream variant | Downstream variant | Downstream variant | Downstream variant	MODERATE | MODIFIER | MODIFIER | MODIFIER | MODIFIER | MODIFIER | MODIFIER	c.392G>T | c.-1741G>T | c.-4733C>A | c.*4247C>A | c.*2316C>A | c.*1648G>T | c.*3954G>T	G131V | | | | | |	FALSE
Clade 3	9	Ca22chr6A_C_albicans_SC5314:812481:A:C	6	812481	A	C	SNP	2131	0.000121721	12	15	C6_03730C_A | C6_03750C_A | C6_03760C_A | C6_03740W_A | C6_03770C_A | C6_03780C_A | C6_03790C_A | C6_03760C_A-C6_03770C_A	C6_03730C_A | SBA1 | SHM2 | C6_03740W_A | ORM1 | C6_03780C_A | HGT10 | C6_03760C_A-C6_03770C_A	Upstream | Upstream | Upstream | Downstream | Downstream | Downstream | Downstream | Intergenic	Upstream variant | Upstream variant | Upstream variant | Downstream variant | Downstream variant | Downstream variant | Downstream variant | Intergenic variant	MODIFIER | MODIFIER | MODIFIER | MODIFIER | MODIFIER | MODIFIER | MODIFIER | MODIFIER	c.-3819T>G | c.-2333T>G | c.-447T>G | c.*3036A>C | c.*858T>G | c.*2572T>G | c.*4868T>G | n.812481A>C		FALSE
Clade 3	9	Ca22chrRA_C_albicans_SC5314:1059509:G:A	R	1059509	G	A	SNP	2132	0.00012162	15	15	CR_04870C_A | CR_04910W_A | CR_04880W_A | CR_04890W_A | CR_04900C_A | CR_04890W_A-CR_04900C_A	CR_04870C_A | CDC43 | CR_04880W_A | LYS5 | PGA39 | CR_04890W_A-CR_04900C_A	Upstream | Upstream | Downstream | Downstream | Downstream | Intergenic	Upstream variant | Upstream variant | Downstream variant | Downstream variant | Downstream variant | Intergenic variant	MODIFIER | MODIFIER | MODIFIER | MODIFIER | MODIFIER | MODIFIER	c.-3549C>T | c.-3450G>A | c.*1437G>A | c.*202G>A | c.*442C>T | n.1059509G>A		FALSE
Clade 3	9	Ca22chr1A_C_albicans_SC5314:2647694:A:T	1	2647694	A	T	SNP	2133	0.000121212	4	15	C1_12090C_A | C1_12100C_A | C1_12120W_A | C1_12080W_A | C1_12110C_A | C1_12130C_A | C1_12100C_A-C1_12110C_A	C1_12090C_A | PXA2 | C1_12120W_A | LCB4 | C1_12110C_A | ZCF30 | C1_12100C_A-C1_12110C_A	Upstream | Upstream | Upstream | Downstream | Downstream | Downstream | Intergenic	Upstream variant | Upstream variant | Upstream variant | Downstream variant | Downstream variant | Downstream variant | Intergenic variant	MODIFIER | MODIFIER | MODIFIER | MODIFIER | MODIFIER | MODIFIER | MODIFIER	c.-2805T>A | c.-373T>A | c.-850A>T | c.*4292A>T | c.*39T>A | c.*3130T>A | n.2647694A>T		FALSE
Clade 3	9	Ca22chr6A_C_albicans_SC5314:900753:A:T	6	900753	A	T	SNP	2134	0.000120968	3	15	C6_04130C_A | C6_04120C_A	ALS4 | C6_04120C_A	Coding sequence | Upstream	Synonymous | Upstream variant	LOW | MODIFIER	c.4002T>A | c.-3207T>A	P1334P |	FALSE
Clade 3	9	Ca22chr6A_C_albicans_SC5314:868997:G:A	6	868997	G	A	SNP	2135	0.000120946	5	15	C6_03990C_A | C6_03990C_A-C6_04030W_A	C6_03990C_A | C6_03990C_A-C6_04030W_A	Upstream | Intergenic	Upstream variant | Intergenic variant	MODIFIER | MODIFIER	c.-4400C>T | n.868997G>A		FALSE
Clade 3	9	Ca22chr1A_C_albicans_SC5314:42625:T:C	1	42625	T	C	SNP	2136	0.000120842	11	15	C1_00270W_A | C1_00230C_A | C1_00240C_A | C1_00290W_A | C1_00310W_A | C1_00220W_A | C1_00280C_A	C1_00270W_A | BFA1 | tT(AGU)6 | POL93 | C1_00310W_A | PHR2 | RFC52	Coding sequence | Upstream | Upstream | Upstream | Upstream | Downstream | Downstream	Synonymous | Upstream variant | Upstream variant | Upstream variant | Upstream variant | Downstream variant | Downstream variant	LOW | MODIFIER | MODIFIER | MODIFIER | MODIFIER | MODIFIER | MODIFIER	c.21T>C | c.-855A>G | n.-453A>G | c.-1178T>C | c.-4178T>C | c.*3140T>C | c.*924A>G	I7I | | | | | |	FALSE
Clade 3	9	Ca22chrRA_C_albicans_SC5314:853700:C:T	R	853700	C	T	SNP	2137	0.00012081	5	15	CR_03800C_A | CR_03820C_A | CR_03810W_A | CR_03830C_A | CR_03840C_A | CR_03820C_A-CR_03830C_A	PPH3 | ULP2 | PRP13 | MCM2 | CR_03840C_A | CR_03820C_A-CR_03830C_A	Upstream | Upstream | Downstream | Downstream | Downstream | Intergenic	Upstream variant | Upstream variant | Downstream variant | Downstream variant | Downstream variant | Intergenic variant	MODIFIER | MODIFIER | MODIFIER | MODIFIER | MODIFIER | MODIFIER	c.-4876G>A | c.-123G>A | c.*1652C>T | c.*258G>A | c.*4288G>A | n.853700C>T		FALSE
Clade 3	9	Ca22chr4A_C_albicans_SC5314:1500712:G:A	4	1500712	G	A	SNP	2138	0.000120613	3	15	C4_06730C_A | C4_06710W_A | C4_06720W_A | C4_06740C_A | C4_06750C_A | C4_06730C_A-C4_06740C_A	C4_06730C_A | C4_06710W_A | NOP1 | C4_06740C_A | C4_06750C_A | C4_06730C_A-C4_06740C_A	Upstream | Downstream | Downstream | Downstream | Downstream | Intergenic	Upstream variant | Downstream variant | Downstream variant | Downstream variant | Downstream variant | Intergenic variant	MODIFIER | MODIFIER | MODIFIER | MODIFIER | MODIFIER | MODIFIER	c.-415C>T | c.*3910G>A | c.*1973G>A | c.*10C>T | c.*1834C>T | n.1500712G>A		FALSE
Clade 3	9	Ca22chr3A_C_albicans_SC5314:954634:C:T	3	954634	C	T	SNP	2139	0.000120172	15	15	C3_04530C_A | C3_04540C_A | C3_04530C_A-C3_04540C_A	TEC1 | C3_04540C_A | C3_04530C_A-C3_04540C_A	Upstream | Downstream | Intergenic	Upstream variant | Downstream variant | Intergenic variant	MODIFIER | MODIFIER | MODIFIER	c.-2641G>A | c.*3428G>A | n.954634C>T		FALSE
Clade 3	9	Ca22chr5A_C_albicans_SC5314:106564:T:C	5	106564	T	C	SNP	2140	0.000119885	8	15	C5_00530W_A | C5_00510W_A | C5_00520W_A | C5_00540C_A	C5_00530W_A | C5_00510W_A | C5_00520W_A | AGA1	Coding sequence | Downstream | Downstream | Downstream	Synonymous | Downstream variant | Downstream variant | Downstream variant	LOW | MODIFIER | MODIFIER | MODIFIER	c.939T>C | c.*1963T>C | c.*1060T>C | c.*3266A>G	T313T | | |	FALSE
Clade 3	9	Ca22chr1A_C_albicans_SC5314:2622237:A:AATTTG	1	2622237	A	AATTTG	INDEL	2141	0.00011975	10	15	C1_11960C_A | C1_11970C_A | C1_11990W_A | C1_11950W_A | C1_11980W_A | C1_12000C_A | C1_12010C_A | C1_11980W_A-C1_11990W_A	C1_11960C_A | C1_11970C_A | CWP419 | C1_11950W_A | MED10 | C1_12000C_A | KIP4 | C1_11980W_A-C1_11990W_A	Upstream | Upstream | Upstream | Downstream | Downstream | Downstream | Downstream | Intergenic	Upstream variant | Upstream variant | Upstream variant | Downstream variant | Downstream variant | Downstream variant | Downstream variant | Intergenic variant	MODIFIER | MODIFIER | MODIFIER | MODIFIER | MODIFIER | MODIFIER | MODIFIER | MODIFIER	c.-3837_-3836insCAAAT | c.-1828_-1827insCAAAT | c.-1681_-1680insATTTG | c.*4297_*4298insATTTG | c.*867_*868insATTTG | c.*2411_*2412insCAAAT | c.*4273_*4274insCAAAT | n.2622237_2622238insATTTG		FALSE
Clade 3	9	Ca22chrRA_C_albicans_SC5314:653013:A:G	R	653013	A	G	SNP	2142	0.000119711	7	15	CR_02850C_A | CR_02860W_A | CR_02870W_A | CR_02850C_A-CR_02860W_A	GZF3 | RHO1 | APL4 | CR_02850C_A-CR_02860W_A	Upstream | Upstream | Upstream | Intergenic	Upstream variant | Upstream variant | Upstream variant | Intergenic variant	MODIFIER | MODIFIER | MODIFIER | MODIFIER	c.-3469T>C | c.-838A>G | c.-2150A>G | n.653013A>G		FALSE
Clade 3	9	Ca22chr3A_C_albicans_SC5314:12866:A:G	3	12866	A	G	SNP	2143	0.000119658	11	15	C3_00030C_A | C3_00050C_A | C3_00060W_A | C3_00090W_A | C3_00100W_A | C3_00120W_A | C3_00110C_A | C3_00050C_A-C3_00060W_A	C3_00030C_A | C3_00050C_A | TLO7 | RPS24 | C3_00100W_A | C3_00120W_A | SEC6 | C3_00050C_A-C3_00060W_A	Upstream | Upstream | Upstream | Upstream | Upstream | Upstream | Downstream | Intergenic	Upstream variant | Upstream variant | Upstream variant | Upstream variant | Upstream variant | Upstream variant | Downstream variant | Intergenic variant	MODIFIER | MODIFIER | MODIFIER | MODIFIER | MODIFIER | MODIFIER | MODIFIER | MODIFIER	c.-4769T>C | c.-365T>C | c.-890A>G | c.-3035A>G | c.-3541A>G | c.-4616A>G | c.*4208T>C | n.12866A>G		TRUE	C3_00060W_A
Clade 3	9	Ca22chr6A_C_albicans_SC5314:901230:A:G	6	901230	A	G	SNP	2144	0.000119413	6	15	C6_04130C_A | C6_04120C_A	ALS4 | C6_04120C_A	Coding sequence | Upstream	Synonymous | Upstream variant	LOW | MODIFIER	c.3525T>C | c.-3684T>C	T1175T |	FALSE
Clade 3	9	Ca22chr6A_C_albicans_SC5314:715841:T:C	6	715841	T	C	SNP	2145	0.000119384	11	15	C6_03420W_A | C6_03370W_A | C6_03380W_A | C6_03390W_A | C6_03400C_A | C6_03410C_A | C6_03430C_A | C6_03390W_A-C6_03400C_A	C6_03420W_A | C6_03370W_A | C6_03380W_A | C6_03390W_A | QCR7 | APA2 | C6_03430C_A | C6_03390W_A-C6_03400C_A	Upstream | Downstream | Downstream | Downstream | Downstream | Downstream | Downstream | Intergenic	Upstream variant | Downstream variant | Downstream variant | Downstream variant | Downstream variant | Downstream variant | Downstream variant | Intergenic variant	MODIFIER | MODIFIER | MODIFIER | MODIFIER | MODIFIER | MODIFIER | MODIFIER | MODIFIER	c.-2008T>C | c.*4536T>C | c.*2571T>C | c.*310T>C | c.*13A>G | c.*653A>G | c.*4330A>G | n.715841T>C		FALSE
Clade 3	9	Ca22chr4A_C_albicans_SC5314:633224:A:T	4	633224	A	T	SNP	2146	0.000119377	1	15	C4_03030C_A | C4_03040W_A | C4_03020W_A | C4_03050C_A | C4_03030C_A-C4_03040W_A	NAN1 | C4_03040W_A | MGM1 | C4_03050C_A | C4_03030C_A-C4_03040W_A	Upstream | Upstream | Downstream | Downstream | Intergenic	Upstream variant | Upstream variant | Downstream variant | Downstream variant | Intergenic variant	MODIFIER | MODIFIER | MODIFIER | MODIFIER | MODIFIER	c.-126T>A | c.-188A>T | c.*2769A>T | c.*652T>A | n.633224A>T		FALSE
Clade 3	9	Ca22chr3A_C_albicans_SC5314:954633:A:G	3	954633	A	G	SNP	2147	0.000119298	15	15	C3_04530C_A | C3_04540C_A | C3_04530C_A-C3_04540C_A	TEC1 | C3_04540C_A | C3_04530C_A-C3_04540C_A	Upstream | Downstream | Intergenic	Upstream variant | Downstream variant | Intergenic variant	MODIFIER | MODIFIER | MODIFIER	c.-2640T>C | c.*3429T>C | n.954633A>G		FALSE
Clade 3	9	Ca22chr7A_C_albicans_SC5314:575703:G:A	7	575703	G	A	SNP	2148	0.000119292	6	15	C7_02690C_A | C7_02670W_A | C7_02680W_A | C7_02690C_A-C7_02750W_A	EPT1 | C7_02670W_A | TOM22 | C7_02690C_A-C7_02750W_A	Upstream | Downstream | Downstream | Intergenic	Upstream variant | Downstream variant | Downstream variant | Intergenic variant	MODIFIER | MODIFIER | MODIFIER | MODIFIER	c.-2597C>T | c.*4686G>A | c.*4048G>A | n.575703G>A		FALSE
Clade 3	9	Ca22chr1A_C_albicans_SC5314:2120381:G:C	1	2120381	G	C	SNP	2149	0.000119271	12	15	C1_09600C_A | C1_09620C_A | C1_09640W_A | C1_09650W_A | C1_09610W_A | C1_09630W_A	LIP6 | C1_09620C_A | ADE12 | C1_09650W_A | C1_09610W_A | IDH1	Upstream | Upstream | Upstream | Upstream | Downstream | Intron	Upstream variant | Upstream variant | Upstream variant | Upstream variant | Downstream variant | Intron variant	MODIFIER | MODIFIER | MODIFIER | MODIFIER | MODIFIER | MODIFIER	c.-4899C>G | c.-1172C>G | c.-1785G>C | c.-3854G>C | c.*1700G>C | c.27+50G>C		FALSE
Clade 3	9	Ca22chr5A_C_albicans_SC5314:93666:C:T	5	93666	C	T	SNP	2150	0.000119128	11	15	C5_00490C_A | C5_00500W_A | C5_00490C_A-C5_00500W_A	BUD2 | NAM7 | C5_00490C_A-C5_00500W_A	Upstream | Upstream | Intergenic	Upstream variant | Upstream variant | Intergenic variant	MODIFIER | MODIFIER | MODIFIER	c.-72G>A | c.-1377C>T | n.93666C>T		FALSE
Clade 3	9	Ca22chr1A_C_albicans_SC5314:1431074:A:G	1	1431074	A	G	SNP	2151	0.000119052	7	15	C1_06690W_A | C1_06700W_A | C1_06710W_A | C1_06670W_A | C1_06680W_A | C1_06680W_A-C1_06690W_A	CYK3 | C1_06700W_A | KIN28 | C1_06670W_A | VPS34 | C1_06680W_A-C1_06690W_A	Upstream | Upstream | Upstream | Downstream | Downstream | Intergenic	Upstream variant | Upstream variant | Upstream variant | Downstream variant | Downstream variant | Intergenic variant	MODIFIER | MODIFIER | MODIFIER | MODIFIER | MODIFIER | MODIFIER	c.-877A>G | c.-2356A>G | c.-4297A>G | c.*3430A>G | c.*117A>G | n.1431074A>G		FALSE
Clade 3	9	Ca22chr1A_C_albicans_SC5314:297746:A:G	1	297746	A	G	SNP	2152	0.000118946	4	15	C1_01510W_A | C1_01500W_A | C1_01500W_A-C1_01510W_A	C1_01510W_A | C1_01500W_A | C1_01500W_A-C1_01510W_A	Upstream | Downstream | Intergenic	Upstream variant | Downstream variant | Intergenic variant	MODIFIER | MODIFIER | MODIFIER	c.-1868A>G | c.*1242A>G | n.297746A>G		FALSE
Clade 3	9	Ca22chr6A_C_albicans_SC5314:6693:A:G	6	6693	A	G	SNP	2153	0.00011889	13	15	C6_00060W_A | C6_00090W_A | C6_00020W_A | C6_00030W_A | C6_00070C_A | C6_00080C_A | C6_00030W_A-C6_00060W_A	tL(CAA)5 | C6_00090W_A | C6_00020W_A | TLO13 | PGA25 | C6_00080C_A | C6_00030W_A-C6_00060W_A	Upstream | Upstream | Downstream | Downstream | Downstream | Downstream | Intergenic	Upstream variant | Upstream variant | Downstream variant | Downstream variant | Downstream variant | Downstream variant | Intergenic variant	MODIFIER | MODIFIER | MODIFIER | MODIFIER | MODIFIER | MODIFIER | MODIFIER	n.-235A>G | c.-4887A>G | c.*2685A>G | c.*624A>G | c.*583T>C | c.*3567T>C | n.6693A>G		FALSE
Clade 3	9	Ca22chr7A_C_albicans_SC5314:230069:ATAAAGAATTAT:A	7	230069	ATAAAGAATTAT	A	INDEL	2154	0.000118693	12	15	C7_01070C_A | C7_01100C_A | C7_01070C_A-C7_01100C_A	C7_01070C_A | C7_01100C_A | C7_01070C_A-C7_01100C_A	Upstream | Downstream | Intergenic	Upstream variant | Downstream variant | Intergenic variant	MODIFIER | MODIFIER | MODIFIER	c.-3427_-3417delATAATTCTTTA | c.*794_*804delATAATTCTTTA | n.230070_230080delTAAAGAATTAT		FALSE
Clade 3	9	Ca22chr5A_C_albicans_SC5314:1035090:C:CTGTTGTATAATCAGCCTTGCTCGTTGTCTGATTTACAAGGCTTGGTTCTATTGGTTGTTTATTACCTTGGT	5	1035090	C	CTGTTGTATAATCAGCCTTGCTCGTTGTCTGATTTACAAGGCTTGGTTCTATTGGTTGTTTATTACCTTGGT	INDEL	2155	0.000118642	15	15	C5_04740C_A | C5_04750C_A | C5_04760W_A | C5_04770W_A | C5_04780W_A | C5_04800W_A | C5_04790C_A | C5_04750C_A-C5_04760W_A	HYS2 | HAS1 | tA(AGC)5 | C5_04770W_A | ASH2 | CRH12 | C5_04790C_A | C5_04750C_A-C5_04760W_A	Upstream | Upstream | Upstream | Upstream | Upstream | Upstream | Downstream | Intergenic	Upstream variant | Upstream variant | Upstream variant | Upstream variant | Upstream variant | Upstream variant | Downstream variant | Intergenic variant	MODIFIER | MODIFIER | MODIFIER | MODIFIER | MODIFIER | MODIFIER | MODIFIER | MODIFIER	c.-2629_-2628insACCAAGGTAATAAACAACCAATAGAACCAAGCCTTGTAAATCAGACAACGAGCAAGGCTGATTATACAACA | c.-712_-711insACCAAGGTAATAAACAACCAATAGAACCAAGCCTTGTAAATCAGACAACGAGCAAGGCTGATTATACAACA | n.-9_-8insTGTTGTATAATCAGCCTTGCTCGTTGTCTGATTTACAAGGCTTGGTTCTATTGGTTGTTTATTACCTTGGT | c.-350_-349insTGTTGTATAATCAGCCTTGCTCGTTGTCTGATTTACAAGGCTTGGTTCTATTGGTTGTTTATTACCTTGGT | c.-1557_-1556insTGTTGTATAATCAGCCTTGCTCGTTGTCTGATTTACAAGGCTTGGTTCTATTGGTTGTTTATTACCTTGGT | c.-4041_-4040insTGTTGTATAATCAGCCTTGCTCGTTGTCTGATTTACAAGGCTTGGTTCTATTGGTTGTTTATTACCTTGGT | c.*2951_*2952insACCAAGGTAATAAACAACCAATAGAACCAAGCCTTGTAAATCAGACAACGAGCAAGGCTGATTATACAACA | n.1035090_1035091insTGTTGTATAATCAGCCTTGCTCGTTGTCTGATTTACAAGGCTTGGTTCTATTGGTTGTTTATTACCTTGGT		FALSE
Clade 3	9	Ca22chr2A_C_albicans_SC5314:778388:T:A	2	778388	T	A	SNP	2156	0.000118551	1	15	C2_03690C_A | C2_03700W_A | C2_03670W_A | C2_03680W_A	MNN42 | C2_03700W_A | SAP99 | SAP98	Coding sequence | Upstream | Downstream | Downstream	Missense (non-synonymous) | Upstream variant | Downstream variant | Downstream variant	MODERATE | MODIFIER | MODIFIER | MODIFIER	c.985A>T | c.-3814T>A | c.*4225T>A | c.*1885T>A	T329S | | |	FALSE
Clade 3	9	Ca22chr1A_C_albicans_SC5314:518608:T:C	1	518608	T	C	SNP	2157	0.000118492	1	15	C1_02440C_A | C1_02430C_A | C1_02460W_A | C1_02470W_A | C1_02450C_A	C1_02440C_A | C1_02430C_A | RPL10 | C1_02470W_A | C1_02450C_A	Coding sequence | Upstream | Upstream | Upstream | Downstream	Missense (non-synonymous) | Upstream variant | Upstream variant | Upstream variant | Downstream variant	MODERATE | MODIFIER | MODIFIER | MODIFIER | MODIFIER	c.562A>G | c.-1083A>G | c.-2680T>C | c.-4007T>C | c.*1448A>G	I188V | | | |	FALSE
Clade 3	9	Ca22chr2A_C_albicans_SC5314:3217:G:C	2	3217	G	C	SNP	2158	0.000118492	6	15	C2_00010W_A | C2_00030W_A | C2_00040C_A | C2_00050C_A | C2_00060C_A | CHR_START-C2_00010W_A	TLO5 | RRN3 | tV(CAC)1 | CIS301 | C2_00060C_A | CHR_START-C2_00010W_A	Upstream | Upstream | Downstream | Downstream | Downstream | Intergenic	Upstream variant | Upstream variant | Downstream variant | Downstream variant | Downstream variant | Intergenic variant	MODIFIER | MODIFIER | MODIFIER | MODIFIER | MODIFIER | MODIFIER	c.-1031G>C | c.-2448G>C | n.*4179C>G | c.*4293C>G | c.*4927C>G | n.3217G>C		FALSE
Clade 3	9	Ca22chr5A_C_albicans_SC5314:354631:A:AGTGGTG	5	354631	A	AGTGGTG	INDEL	2159	0.000118492	13	15	C5_01590W_A | C5_01580C_A | C5_01610W_A | C5_01600C_A | C5_01620C_A	C5_01590W_A | CEF3 | C5_01610W_A | SPB4 | VPS22	Coding sequence | Upstream | Upstream | Downstream | Downstream	Conservative in-frame insertion | Upstream variant | Upstream variant | Downstream variant | Downstream variant	MODERATE | MODIFIER | MODIFIER | MODIFIER | MODIFIER	c.1230_1231insGGTGGT | c.-3594_-3593insCACCAC | c.-2513_-2512insGTGGTG | c.*553_*554insCACCAC | c.*4012_*4013insCACCAC	G410_S411insGG | | | |	FALSE
Clade 3	9	Ca22chr2A_C_albicans_SC5314:1711280:G:A	2	1711280	G	A	SNP	2160	0.000118462	5	15	C2_08470C_A | C2_08460C_A | C2_08480W_A | C2_08490W_A | C2_08450W_A	STN1 | C2_08460C_A | RRP8 | DSE1 | C2_08450W_A	Coding sequence | Upstream | Upstream | Upstream | Downstream	Synonymous | Upstream variant | Upstream variant | Upstream variant | Downstream variant	LOW | MODIFIER | MODIFIER | MODIFIER | MODIFIER	c.810C>T | c.-1284C>T | c.-1188G>A | c.-4676G>A | c.*1978G>A	P270P | | | |	FALSE
Clade 3	9	Ca22chr7A_C_albicans_SC5314:260237:T:C	7	260237	T	C	SNP	2161	0.000118462	1	15	C7_01270C_A | C7_01230C_A | C7_01290W_A | C7_01220W_A | C7_01250W_A | C7_01260W_A | C7_01280C_A | C7_01300C_A | C7_01310C_A	C7_01270C_A | C7_01230C_A | MED11 | GCN3 | ASC1 | C7_01260W_A | C7_01280C_A | PSF1 | C7_01310C_A	Coding sequence | Upstream | Upstream | Downstream | Downstream | Downstream | Downstream | Downstream | Downstream	Synonymous | Upstream variant | Upstream variant | Downstream variant | Downstream variant | Downstream variant | Downstream variant | Downstream variant | Downstream variant	LOW | MODIFIER | MODIFIER | MODIFIER | MODIFIER | MODIFIER | MODIFIER | MODIFIER | MODIFIER	c.846A>G | c.-3431A>G | c.-3115T>C | c.*4898T>C | c.*1113T>C | n.*1659T>C | c.*1023A>G | c.*3659A>G | c.*4507A>G	S282S | | | | | | | |	FALSE
Clade 3	9	Ca22chrRA_C_albicans_SC5314:1746871:C:T	R	1746871	C	T	SNP	2162	0.000118462	2	15	CR_07970C_A | CR_07990C_A | CR_08000C_A | CR_07970C_A-CR_07990C_A	CR_07970C_A | CR_07990C_A | CR_08000C_A | CR_07970C_A-CR_07990C_A	Upstream | Downstream | Downstream | Intergenic	Upstream variant | Downstream variant | Downstream variant | Intergenic variant	MODIFIER | MODIFIER | MODIFIER | MODIFIER	c.-3682G>A | c.*1761G>A | c.*2691G>A | n.1746871C>T		FALSE
Clade 3	9	Ca22chr3A_C_albicans_SC5314:1792851:G:A	3	1792851	G	A	SNP	2163	0.000118461	9	15	C3_07970C_A | C3_07980C_A | C3_07970C_A-C3_07980C_A	TLO8 | C3_07980C_A | C3_07970C_A-C3_07980C_A	Upstream | Downstream | Intergenic	Upstream variant | Downstream variant | Intergenic variant	MODIFIER | MODIFIER | MODIFIER	c.-4737C>T | c.*2958C>T | n.1792851G>A		FALSE
Clade 3	9	Ca22chr2A_C_albicans_SC5314:2142638:C:A	2	2142638	C	A	SNP	2164	0.000118448	1	15	C2_10360C_A | C2_10360C_A-C2_10420W_A	HEM3 | C2_10360C_A-C2_10420W_A	Upstream | Intergenic	Upstream variant | Intergenic variant	MODIFIER | MODIFIER	c.-4314G>T | n.2142638C>A		FALSE
Clade 3	9	Ca22chrRA_C_albicans_SC5314:1433598:AC:A	R	1433598	AC	A	INDEL	2165	0.000118401	15	15	CR_06670W_A | CR_06660W_A | CR_06680C_A | CR_06660W_A-CR_06670W_A	CFL11 | SEO1 | CR_06680C_A | CR_06660W_A-CR_06670W_A	Upstream | Downstream | Downstream | Intergenic	Upstream variant | Downstream variant | Downstream variant | Intergenic variant	MODIFIER | MODIFIER | MODIFIER | MODIFIER	c.-279delC | c.*2360delC | c.*2697delG | n.1433599delC		FALSE
Clade 3	9	Ca22chr4A_C_albicans_SC5314:833982:A:AC	4	833982	A	AC	INDEL	2166	0.000118367	6	15	C4_03910W_A | C4_03900C_A | C4_03920W_A | C4_03930C_A | C4_03940C_A	FGR28 | RAM1 | C4_03920W_A | C4_03930C_A | PYC2	Coding sequence | Upstream | Upstream | Downstream | Downstream	Frameshift | Upstream variant | Upstream variant | Downstream variant | Downstream variant	HIGH | MODIFIER | MODIFIER | MODIFIER | MODIFIER	c.1338_1339insC | c.-3577_-3576insG | c.-1095_-1094insC | c.*2900_*2901insG | c.*3718_*3719insG	R447fs | | | |	FALSE
Clade 3	9	Ca22chr1A_C_albicans_SC5314:629782:C:T	1	629782	C	T	SNP	2167	0.000118364	10	15	C1_03000W_A | C1_03010W_A | C1_03030W_A | C1_03040W_A | C1_03020C_A	HOL1 | RPP1A | RPS16A | C1_03040W_A | RPL13	Coding sequence | Upstream | Upstream | Upstream | Downstream	Synonymous | Upstream variant | Upstream variant | Upstream variant | Downstream variant	LOW | MODIFIER | MODIFIER | MODIFIER | MODIFIER	c.1737C>T | c.-411C>T | c.-2301C>T | c.-3984C>T | c.*1232G>A	F579F | | | |	FALSE
Clade 3	9	Ca22chr5A_C_albicans_SC5314:185925:C:T	5	185925	C	T	SNP	2168	0.000118342	3	15	C5_00770C_A | C5_00780C_A | C5_00760W_A | C5_00790C_A | C5_00800C_A | C5_00810C_A | C5_00780C_A-C5_00790C_A	FOL1 | C5_00780C_A | C5_00760W_A | C5_00790C_A | C5_00800C_A | C5_00810C_A | C5_00780C_A-C5_00790C_A	Upstream | Upstream | Downstream | Downstream | Downstream | Downstream | Intergenic	Upstream variant | Upstream variant | Downstream variant | Downstream variant | Downstream variant | Downstream variant | Intergenic variant	MODIFIER | MODIFIER | MODIFIER | MODIFIER | MODIFIER | MODIFIER | MODIFIER	c.-1658G>A | c.-213G>A | c.*4075C>T | c.*208G>A | c.*3580G>A | c.*4956G>A | n.185925C>T		FALSE
Clade 3	9	Ca22chr2A_C_albicans_SC5314:2080609:C:G	2	2080609	C	G	SNP	2169	0.000118303	14	15	C2_10140W_A | C2_10150W_A | C2_10120W_A | C2_10130W_A | C2_10130W_A-C2_10140W_A	UBP8 | ECS1 | C2_10120W_A | C2_10130W_A | C2_10130W_A-C2_10140W_A	Upstream | Upstream | Downstream | Downstream | Intergenic	Upstream variant | Upstream variant | Downstream variant | Downstream variant | Intergenic variant	MODIFIER | MODIFIER | MODIFIER | MODIFIER | MODIFIER	c.-521C>G | c.-3767C>G | c.*4091C>G | c.*500C>G | n.2080609C>G		FALSE
Clade 3	9	Ca22chr1A_C_albicans_SC5314:2197421:A:G	1	2197421	A	G	SNP	2170	0.000118278	15	15	C1_10030W_A | C1_10010C_A | C1_10040W_A | C1_10050W_A | C1_10020W_A	DBP3 | SWE1 | ERO1 | C1_10050W_A | SFU1	Coding sequence | Upstream | Upstream | Upstream | Downstream	Missense (non-synonymous) | Upstream variant | Upstream variant | Upstream variant | Downstream variant	MODERATE | MODIFIER | MODIFIER | MODIFIER | MODIFIER	c.434A>G | c.-4858T>C | c.-2362A>G | c.-4706A>G | c.*596A>G	D145G | | | |	FALSE
Clade 3	9	Ca22chrRA_C_albicans_SC5314:281912:G:A	R	281912	G	A	SNP	2171	0.000118267	5	15	CR_01210C_A | CR_01220W_A | CR_01200W_A | CR_01210C_A-CR_01220W_A	HSE1 | CR_01220W_A | OYE22 | CR_01210C_A-CR_01220W_A	Upstream | Upstream | Downstream | Intergenic	Upstream variant | Upstream variant | Downstream variant | Intergenic variant	MODIFIER | MODIFIER | MODIFIER | MODIFIER	c.-1501C>T | c.-752G>A | c.*3182G>A | n.281912G>A		FALSE
Clade 3	9	Ca22chr4A_C_albicans_SC5314:833907:T:C	4	833907	T	C	SNP	2172	0.000118182	14	15	C4_03910W_A | C4_03900C_A | C4_03920W_A | C4_03930C_A | C4_03940C_A	FGR28 | RAM1 | C4_03920W_A | C4_03930C_A | PYC2	Coding sequence | Upstream | Upstream | Downstream | Downstream	Synonymous | Upstream variant | Upstream variant | Downstream variant | Downstream variant	LOW | MODIFIER | MODIFIER | MODIFIER | MODIFIER	c.1263T>C | c.-3501A>G | c.-1170T>C | c.*2976A>G | c.*3794A>G	V421V | | | |	FALSE
Clade 3	9	Ca22chr6A_C_albicans_SC5314:353290:G:A	6	353290	G	A	SNP	2173	0.000118129	1	15	C6_01680C_A | C6_01660C_A | C6_01690W_A | C6_01700W_A | C6_01670W_A | C6_01710C_A	GBU1 | C6_01660C_A | ACF2 | RPL32 | MAE1 | PTK2	Coding sequence | Upstream | Upstream | Upstream | Downstream | Downstream	Synonymous | Upstream variant | Upstream variant | Upstream variant | Downstream variant | Downstream variant	LOW | MODIFIER | MODIFIER | MODIFIER | MODIFIER | MODIFIER	c.498C>T | c.-4478C>T | c.-857G>A | c.-3655G>A | c.*759G>A | c.*4816C>T	I166I | | | | |	FALSE
Clade 3	9	Ca22chr2A_C_albicans_SC5314:1154568:T:C	2	1154568	T	C	SNP	2174	0.000118116	15	15	C2_05650W_A | C2_05660W_A | C2_05640W_A	VPS35 | PNG2 | C2_05640W_A	Coding sequence | Upstream | Downstream	Missense (non-synonymous) | Upstream variant | Downstream variant	MODERATE | MODIFIER | MODIFIER	c.2029T>C | c.-2414T>C | c.*2778T>C	Y677H | |	FALSE
Clade 3	9	Ca22chr7A_C_albicans_SC5314:744004:T:G	7	744004	T	G	SNP	2175	0.000118111	4	15	C7_03350C_A | C7_03370C_A | C7_03380W_A | C7_03360W_A | C7_03390C_A | C7_03400C_A | C7_03370C_A-C7_03380W_A	C7_03350C_A | C7_03370C_A | C7_03380W_A | CPY1 | PUP3 | C7_03400C_A | C7_03370C_A-C7_03380W_A	Upstream | Upstream | Upstream | Downstream | Downstream | Downstream | Intergenic	Upstream variant | Upstream variant | Upstream variant | Downstream variant | Downstream variant | Downstream variant | Intergenic variant	MODIFIER | MODIFIER | MODIFIER | MODIFIER | MODIFIER | MODIFIER | MODIFIER	c.-4167A>C | c.-373A>C | c.-354T>G | c.*1722T>G | c.*894A>C | c.*1804A>C | n.744004T>G		FALSE
Clade 3	9	Ca22chr1A_C_albicans_SC5314:126418:A:G	1	126418	A	G	SNP	2176	0.000118095	1	15	C1_00710C_A | C1_00720W_A | C1_00690W_A | C1_00700W_A | C1_00730C_A | C1_00740C_A | C1_00750C_A | C1_00710C_A-C1_00720W_A	TUB2 | tP(UGG)3 | RIC1 | C1_00700W_A | CMP1 | SPE1 | VPS27 | C1_00710C_A-C1_00720W_A	Upstream | Upstream | Downstream | Downstream | Downstream | Downstream | Downstream | Intergenic	Upstream variant | Upstream variant | Downstream variant | Downstream variant | Downstream variant | Downstream variant | Downstream variant | Intergenic variant	MODIFIER | MODIFIER | MODIFIER | MODIFIER | MODIFIER | MODIFIER | MODIFIER | MODIFIER	c.-821T>C | n.-103A>G | c.*3610A>G | c.*2987A>G | c.*373T>C | c.*2842T>C | c.*4995T>C | n.126418A>G		FALSE
Clade 3	9	Ca22chr1A_C_albicans_SC5314:142723:G:T	1	142723	G	T	SNP	2177	0.000117962	15	15	C1_00780C_A | C1_00780C_A-C1_00790W_A	HGC1 | C1_00780C_A-C1_00790W_A	Upstream | Intergenic	Upstream variant | Intergenic variant	MODIFIER | MODIFIER	c.-1792C>A | n.142723G>T		FALSE
Clade 3	9	Ca22chr3A_C_albicans_SC5314:1048777:T:C	3	1048777	T	C	SNP	2178	0.000117856	14	15	C3_04890W_A | C3_04900W_A | C3_04870W_A | C3_04880W_A	CDR2 | NOP14 | C3_04870W_A | PIN3	Coding sequence | Upstream | Downstream | Downstream	Synonymous | Upstream variant | Downstream variant | Downstream variant	LOW | MODIFIER | MODIFIER | MODIFIER	c.891T>C | c.-3959T>C | c.*3580T>C | c.*2356T>C	F297F | | |	FALSE
Clade 3	9	Ca22chr5A_C_albicans_SC5314:1036617:C:T	5	1036617	C	T	SNP	2179	0.000117828	10	15	C5_04740C_A | C5_04750C_A | C5_04780W_A | C5_04800W_A | C5_04810W_A | C5_04760W_A | C5_04770W_A | C5_04790C_A | C5_04770W_A-C5_04780W_A	HYS2 | HAS1 | ASH2 | CRH12 | PFK1 | tA(AGC)5 | C5_04770W_A | C5_04790C_A | C5_04770W_A-C5_04780W_A	Upstream | Upstream | Upstream | Upstream | Upstream | Downstream | Downstream | Downstream | Intergenic	Upstream variant | Upstream variant | Upstream variant | Upstream variant | Upstream variant | Downstream variant | Downstream variant | Downstream variant | Intergenic variant	MODIFIER | MODIFIER | MODIFIER | MODIFIER | MODIFIER | MODIFIER | MODIFIER | MODIFIER | MODIFIER	c.-4155G>A | c.-2238G>A | c.-30C>T | c.-2514C>T | c.-4576C>T | n.*1446C>T | c.*302C>T | c.*1425G>A | n.1036617C>T		FALSE
Clade 3	9	Ca22chr7A_C_albicans_SC5314:338621:G:A	7	338621	G	A	SNP	2180	0.000117688	5	15	C7_01560C_A | C7_01580W_A | C7_01550W_A | C7_01570C_A | C7_01560C_A-C7_01570C_A	NUP | SMC6 | BEM2 | C7_01570C_A | C7_01560C_A-C7_01570C_A	Upstream | Upstream | Downstream | Downstream | Intergenic	Upstream variant | Upstream variant | Downstream variant | Downstream variant | Intergenic variant	MODIFIER | MODIFIER | MODIFIER | MODIFIER | MODIFIER	c.-724C>T | c.-1969G>A | c.*2148G>A | c.*126C>T | n.338621G>A		TRUE	C7_01570C_A
Clade 3	9	Ca22chr4A_C_albicans_SC5314:579764:T:C	4	579764	T	C	SNP	2181	0.000117631	1	15	C4_02770C_A | C4_02760C_A | C4_02780W_A | C4_02800W_A | C4_02750W_A | C4_02790C_A	C4_02770C_A | CGR1 | C4_02780W_A | RPC53 | HIT1 | SAS10	Coding sequence | Upstream | Upstream | Upstream | Downstream | Downstream	Synonymous | Upstream variant | Upstream variant | Upstream variant | Downstream variant | Downstream variant	LOW | MODIFIER | MODIFIER | MODIFIER | MODIFIER | MODIFIER	c.663A>G | c.-631A>G | c.-915T>C | c.-4616T>C | c.*2015T>C | c.*2639A>G	L221L | | | | |	FALSE
Clade 3	9	Ca22chrRA_C_albicans_SC5314:1081082:G:A	R	1081082	G	A	SNP	2182	0.000117477	4	15	CR_04970C_A | CR_04980C_A | CR_04990C_A | CR_05010W_A | CR_05020W_A | CR_05000C_A | CR_04990C_A-CR_05000C_A	CR_04970C_A | CR_04980C_A | CIS305 | CR_05010W_A | LYP1 | CR_05000C_A | CR_04990C_A-CR_05000C_A	Upstream | Upstream | Upstream | Upstream | Upstream | Downstream | Intergenic	Upstream variant | Upstream variant | Upstream variant | Upstream variant | Upstream variant | Downstream variant | Intergenic variant	MODIFIER | MODIFIER | MODIFIER | MODIFIER | MODIFIER | MODIFIER | MODIFIER	c.-4719C>T | c.-2747C>T | c.-316C>T | c.-935G>A | c.-3248G>A | c.*608C>T | n.1081082G>A		FALSE
Clade 3	9	Ca22chr2A_C_albicans_SC5314:2225660:A:T	2	2225660	A	T	SNP	2183	0.000117112	4	15	C2_10820C_A | C2_10850C_A | C2_10870W_A | C2_10830W_A | C2_10840W_A | C2_10860C_A | C2_10850C_A-C2_10860C_A	C2_10820C_A | C2_10850C_A | C2_10870W_A | C2_10830W_A | RDH54 | C2_10860C_A | C2_10850C_A-C2_10860C_A	Upstream | Upstream | Upstream | Downstream | Downstream | Downstream | Intergenic	Upstream variant | Upstream variant | Upstream variant | Downstream variant | Downstream variant | Downstream variant | Intergenic variant	MODIFIER | MODIFIER | MODIFIER | MODIFIER | MODIFIER | MODIFIER | MODIFIER	c.-4763T>A | c.-139T>A | c.-1655A>T | c.*4248A>T | c.*1749A>T | c.*120T>A | n.2225660A>T		FALSE
Clade 3	9	Ca22chr6A_C_albicans_SC5314:1032074:A:C	6	1032074	A	C	SNP	2184	0.000117105	5	15	C6_04650W_A | C6_04650W_A-CHR_END	C6_04650W_A | C6_04650W_A-CHR_END	Downstream | Intergenic	Downstream variant | Intergenic variant	MODIFIER | MODIFIER	c.*981A>C | n.1032074A>C		FALSE
Clade 3	9	Ca22chr3A_C_albicans_SC5314:28565:T:C	3	28565	T	C	SNP	2185	0.00011704	4	15	C3_00220W_A | C3_00180C_A | C3_00200C_A | C3_00210C_A | C3_00190W_A | C3_00230C_A | C3_00240C_A | C3_00250C_A | C3_00260C_A	HGT19 | DAL1 | ETR1 | C3_00210C_A | C3_00190W_A | C3_00230C_A | GLO3 | TIM44 | BNA4	Coding sequence | Upstream | Upstream | Upstream | Downstream | Downstream | Downstream | Downstream | Downstream	Synonymous | Upstream variant | Upstream variant | Upstream variant | Downstream variant | Downstream variant | Downstream variant | Downstream variant | Downstream variant	LOW | MODIFIER | MODIFIER | MODIFIER | MODIFIER | MODIFIER | MODIFIER | MODIFIER | MODIFIER	c.288T>C | c.-3594A>G | c.-2362A>G | c.-1590A>G | c.*3755T>C | c.*1143A>G | c.*1655A>G | c.*3153A>G | c.*4529A>G	L96L | | | | | | | |	FALSE
Clade 3	9	Ca22chr5A_C_albicans_SC5314:105649:C:T	5	105649	C	T	SNP	2186	0.000117	14	15	C5_00530W_A | C5_00510W_A | C5_00520W_A | C5_00540C_A	C5_00530W_A | C5_00510W_A | C5_00520W_A | AGA1	Coding sequence | Downstream | Downstream | Downstream	Synonymous | Downstream variant | Downstream variant | Downstream variant	LOW | MODIFIER | MODIFIER | MODIFIER	c.24C>T | c.*1048C>T | c.*145C>T | c.*4181G>A	T8T | | |	FALSE
Clade 3	9	Ca22chr5A_C_albicans_SC5314:1187628:T:A	5	1187628	T	A	SNP	2187	0.00011698	13	15	C5_05500C_A | C5_05510C_A | C5_05500C_A-C5_05510C_A	CTA24 | C5_05510C_A | C5_05500C_A-C5_05510C_A	Upstream | Downstream | Intergenic	Upstream variant | Downstream variant | Intergenic variant	MODIFIER | MODIFIER | MODIFIER	c.-4760A>T | c.*1119A>T | n.1187628T>A		FALSE
Clade 3	9	Ca22chr2A_C_albicans_SC5314:2152787:C:T	2	2152787	C	T	SNP	2188	0.000116921	15	15	C2_10420W_A | C2_10430C_A	FGR6-4 | FGR29	Coding sequence | Downstream	Synonymous | Downstream variant	LOW | MODIFIER	c.1329C>T | c.*3810G>A	N443N |	FALSE
Clade 3	9	Ca22chr2A_C_albicans_SC5314:1656054:T:C	2	1656054	T	C	SNP	2189	0.00011683	11	15	C2_08140C_A | C2_08160C_A | C2_08170W_A | C2_08190W_A | C2_08150W_A | C2_08180C_A | C2_08160C_A-C2_08170W_A	PHM7 | C2_08160C_A | C2_08170W_A | VMA5 | C2_08150W_A | C2_08180C_A | C2_08160C_A-C2_08170W_A	Upstream | Upstream | Upstream | Upstream | Downstream | Downstream | Intergenic	Upstream variant | Upstream variant | Upstream variant | Upstream variant | Downstream variant | Downstream variant | Intergenic variant	MODIFIER | MODIFIER | MODIFIER | MODIFIER | MODIFIER | MODIFIER | MODIFIER	c.-3952A>G | c.-377A>G | c.-887T>C | c.-4558T>C | c.*1201T>C | c.*2478A>G | n.1656054T>C		FALSE
Clade 3	9	Ca22chr2A_C_albicans_SC5314:1014459:T:C	2	1014459	T	C	SNP	2190	0.000116821	10	15	C2_04850C_A | C2_04860W_A | C2_04820W_A | C2_04830W_A | C2_04870C_A | C2_04850C_A-C2_04860W_A	C2_04850C_A | PZF1 | C2_04820W_A | C2_04830W_A | C2_04870C_A | C2_04850C_A-C2_04860W_A	Upstream | Upstream | Downstream | Downstream | Downstream | Intergenic	Upstream variant | Upstream variant | Downstream variant | Downstream variant | Downstream variant | Intergenic variant	MODIFIER | MODIFIER | MODIFIER | MODIFIER | MODIFIER | MODIFIER	c.-26A>G | c.-1320T>C | c.*4500T>C | c.*2498T>C | c.*2655A>G | n.1014459T>C		FALSE
Clade 3	9	Ca22chr1A_C_albicans_SC5314:483272:C:T	1	483272	C	T	SNP	2191	0.000116667	2	15	C1_02290C_A | C1_02280C_A | C1_02300W_A | C1_02310C_A | C1_02320C_A | C1_02330C_A	C1_02290C_A | PSY2 | C1_02300W_A | C1_02310C_A | C1_02320C_A | C1_02330C_A	Coding sequence | Upstream | Upstream | Downstream | Downstream | Downstream	Missense (non-synonymous) | Upstream variant | Upstream variant | Downstream variant | Downstream variant | Downstream variant	MODERATE | MODIFIER | MODIFIER | MODIFIER | MODIFIER | MODIFIER	c.319G>A | c.-1704G>A | c.-426C>T | c.*902G>A | c.*1574G>A | c.*4078G>A	A107T | | | | |	FALSE
Clade 3	9	Ca22chrRA_C_albicans_SC5314:591414:T:G	R	591414	T	G	SNP	2192	0.000116667	8	15	CR_02630C_A-CR_02640W_A	CR_02630C_A-CR_02640W_A	Intergenic	Intergenic variant	MODIFIER	n.591414T>G		FALSE
Clade 3	9	Ca22chr4A_C_albicans_SC5314:1207405:A:C	4	1207405	A	C	SNP	2193	0.00011665	6	15	C4_05540W_A | C4_05530W_A | C4_05550C_A | C4_05530W_A-C4_05540W_A	HOM3 | FGR6-10 | GVP36 | C4_05530W_A-C4_05540W_A	Upstream | Downstream | Downstream | Intergenic	Upstream variant | Downstream variant | Downstream variant | Intergenic variant	MODIFIER | MODIFIER | MODIFIER | MODIFIER	c.-2732A>C | c.*1238A>C | c.*4593T>G | n.1207405A>C		FALSE
Clade 3	9	Ca22chrRA_C_albicans_SC5314:1873288:C:T	R	1873288	C	T	SNP	2194	0.000116615	2	15	CR_08680C_A | CR_08670C_A | CR_08710W_A | CR_08660W_A | CR_08690C_A | CR_08700C_A	CR_08680C_A | CR_08670C_A | CR_08710W_A | PRP8 | ECI1 | ARF1	Coding sequence | Upstream | Upstream | Downstream | Downstream | Downstream	Synonymous | Upstream variant | Upstream variant | Downstream variant | Downstream variant | Downstream variant	LOW | MODIFIER | MODIFIER | MODIFIER | MODIFIER | MODIFIER	c.1386G>A | c.-902G>A | c.-3414C>T | c.*1722C>T | c.*1488G>A | c.*2641G>A	V462V | | | | |	FALSE
Clade 3	9	Ca22chr7A_C_albicans_SC5314:752144:T:C	7	752144	T	C	SNP	2195	0.000116317	2	15	C7_03400C_A | C7_03410C_A | C7_03440W_A | C7_03420C_A | C7_03410C_A-C7_03420C_A	C7_03400C_A | C7_03410C_A | SNG4 | SNG3 | C7_03410C_A-C7_03420C_A	Upstream | Upstream | Upstream | Downstream | Intergenic	Upstream variant | Upstream variant | Upstream variant | Downstream variant | Intergenic variant	MODIFIER | MODIFIER | MODIFIER | MODIFIER | MODIFIER	c.-3148A>G | c.-912A>G | c.-4621T>C | c.*1667A>G | n.752144T>C		FALSE
Clade 3	9	Ca22chrRA_C_albicans_SC5314:1092935:C:CAT	R	1092935	C	CAT	INDEL	2196	0.0001163	1	15	CR_05050W_A | CR_05030W_A | CR_05040W_A | CR_05040W_A-CR_05050W_A	GLN1 | CR_05030W_A | CR_05040W_A | CR_05040W_A-CR_05050W_A	Upstream | Downstream | Downstream | Intergenic	Upstream variant | Downstream variant | Downstream variant | Intergenic variant	MODIFIER | MODIFIER | MODIFIER | MODIFIER	c.-2551_-2550insAT | c.*2774_*2775insAT | c.*1068_*1069insAT | n.1092935_1092936insAT		FALSE
Clade 3	9	Ca22chr5A_C_albicans_SC5314:372134:A:G	5	372134	A	G	SNP	2197	0.000116185	5	15	C5_01650C_A | C5_01670W_A | C5_01650C_A-C5_01670W_A	MYO1 | DAL52 | C5_01650C_A-C5_01670W_A	Upstream | Upstream | Intergenic	Upstream variant | Upstream variant | Intergenic variant	MODIFIER | MODIFIER | MODIFIER	c.-3623T>C | c.-3328A>G | n.372134A>G		FALSE
Clade 3	9	Ca22chr1A_C_albicans_SC5314:2243271:G:C	1	2243271	G	C	SNP	2198	0.000116143	12	15	C1_10180C_A | C1_10190W_A | C1_10170W_A | C1_10200C_A | C1_10180C_A-C1_10190W_A	ECM21 | C1_10190W_A | C1_10170W_A | C1_10200C_A | C1_10180C_A-C1_10190W_A	Upstream | Upstream | Downstream | Downstream | Intergenic	Upstream variant | Upstream variant | Downstream variant | Downstream variant | Intergenic variant	MODIFIER | MODIFIER | MODIFIER | MODIFIER | MODIFIER	c.-1005C>G | c.-2028G>C | c.*3513G>C | c.*3105C>G | n.2243271G>C		FALSE
Clade 3	9	Ca22chr1A_C_albicans_SC5314:1964721:TAG:T	1	1964721	TAG	T	INDEL	2199	0.000116133	8	15	C1_09020W_A | C1_09000W_A | C1_09010W_A | C1_09030C_A | C1_09040C_A | C1_09010W_A-C1_09020W_A	C1_09020W_A | C1_09000W_A | NAR1 | COX5 | C1_09040C_A | C1_09010W_A-C1_09020W_A	Upstream | Downstream | Downstream | Downstream | Downstream | Intergenic	Upstream variant | Downstream variant | Downstream variant | Downstream variant | Downstream variant | Intergenic variant	MODIFIER | MODIFIER | MODIFIER | MODIFIER | MODIFIER | MODIFIER	c.-261_-260delAG | c.*2772_*2773delAG | c.*434_*435delAG | c.*1559_*1560delCT | c.*2760_*2761delCT | n.1964722_1964723delAG		FALSE
Clade 3	9	Ca22chr6A_C_albicans_SC5314:1033035:G:A	6	1033035	G	A	SNP	2200	0.000116055	2	15	C6_04650W_A | C6_04650W_A-CHR_END	C6_04650W_A | C6_04650W_A-CHR_END	Downstream | Intergenic	Downstream variant | Intergenic variant	MODIFIER | MODIFIER	c.*1942G>A | n.1033035G>A		FALSE
Clade 3	9	Ca22chr4A_C_albicans_SC5314:1199347:G:A	4	1199347	G	A	SNP	2201	0.000116004	3	15	C4_05460C_A-C4_05530W_A	C4_05460C_A-C4_05530W_A	Intergenic	Intergenic variant	MODIFIER	n.1199347G>A		FALSE
Clade 3	9	Ca22chrRA_C_albicans_SC5314:625016:G:A	R	625016	G	A	SNP	2202	0.000115915	1	15	CR_02720C_A | CR_02740W_A | CR_02700W_A | CR_02710W_A | CR_02720C_A-CR_02740W_A	RPC31 | INN1 | CR_02700W_A | RRP9 | CR_02720C_A-CR_02740W_A	Upstream | Upstream | Downstream | Downstream | Intergenic	Upstream variant | Upstream variant | Downstream variant | Downstream variant | Intergenic variant	MODIFIER | MODIFIER | MODIFIER | MODIFIER | MODIFIER	c.-1495C>T | c.-2494G>A | c.*4633G>A | c.*2557G>A | n.625016G>A		FALSE
Clade 3	9	Ca22chr2A_C_albicans_SC5314:2051075:G:C	2	2051075	G	C	SNP	2203	0.000115904	5	15	C2_10020C_A | C2_09990C_A | C2_10000C_A | C2_10010C_A | C2_10030C_A	C2_10020C_A | YOR1 | C2_10000C_A | C2_10010C_A | MP65	Coding sequence | Upstream | Upstream | Upstream | Downstream	Synonymous | Upstream variant | Upstream variant | Upstream variant | Downstream variant	LOW | MODIFIER | MODIFIER | MODIFIER | MODIFIER	c.732C>G | c.-3778C>G | c.-1886C>G | c.-875C>G | c.*2373C>G	T244T | | | |	FALSE
Clade 3	9	Ca22chr6A_C_albicans_SC5314:874876:CGT:C	6	874876	CGT	C	INDEL	2204	0.000115817	13	15	C6_04030W_A | C6_04050W_A | C6_04040C_A | C6_03990C_A-C6_04030W_A	ALG2 | C6_04050W_A | RVS167 | C6_03990C_A-C6_04030W_A	Upstream | Upstream | Downstream | Intergenic	Upstream variant | Upstream variant | Downstream variant | Intergenic variant	MODIFIER | MODIFIER | MODIFIER | MODIFIER	c.-1424_-1423delGT | c.-4780_-4779delGT | c.*2975_*2976delAC | n.874877_874878delGT		FALSE
Clade 3	9	Ca22chr1A_C_albicans_SC5314:2660371:T:G	1	2660371	T	G	SNP	2205	0.000115603	2	15	C1_12190W_A | C1_12170C_A | C1_12180C_A | C1_12200W_A | C1_12210W_A | C1_12160W_A	BUL4 | C1_12170C_A | C1_12180C_A | MCD4 | TRP3 | MSO1	Coding sequence | Upstream | Upstream | Upstream | Upstream | Downstream	Missense (non-synonymous) | Upstream variant | Upstream variant | Upstream variant | Upstream variant | Downstream variant	MODERATE | MODIFIER | MODIFIER | MODIFIER | MODIFIER | MODIFIER	c.1185T>G | c.-3041A>C | c.-1611A>C | c.-1298T>G | c.-4439T>G | c.*4395T>G	F395L | | | | |	FALSE
Clade 3	9	Ca22chrRA_C_albicans_SC5314:1881562:T:C	R	1881562	T	C	SNP	2206	0.000115586	6	15	CR_08740W_A | CR_08710W_A | CR_08720W_A | CR_08730W_A | CR_08750C_A | CR_08730W_A-CR_08740W_A	CR_08740W_A | CR_08710W_A | CR_08720W_A | tE(UUC)7 | tG(GCC)6 | CR_08730W_A-CR_08740W_A	Upstream | Downstream | Downstream | Downstream | Downstream | Intergenic	Upstream variant | Downstream variant | Downstream variant | Downstream variant | Downstream variant | Intergenic variant	MODIFIER | MODIFIER | MODIFIER | MODIFIER | MODIFIER | MODIFIER	c.-160T>C | c.*2707T>C | c.*652T>C | n.*568T>C | n.*1003A>G | n.1881562T>C		FALSE
Clade 3	9	Ca22chr4A_C_albicans_SC5314:1548155:T:A	4	1548155	T	A	SNP	2207	0.000115556	4	15	C4_06940C_A | C4_06970C_A | C4_06990W_A | C4_07000W_A | C4_06950W_A | C4_06960W_A | C4_06980W_A | C4_07010C_A | C4_07020C_A | C4_06980W_A-C4_06990W_A	C4_06940C_A | ZRT101 | MNN46 | C4_07000W_A | C4_06950W_A | C4_06960W_A | PRA1 | C4_07010C_A | C4_07020C_A | C4_06980W_A-C4_06990W_A	Upstream | Upstream | Upstream | Upstream | Downstream | Downstream | Downstream | Downstream | Downstream | Intergenic	Upstream variant | Upstream variant | Upstream variant | Upstream variant | Downstream variant | Downstream variant | Downstream variant | Downstream variant | Downstream variant | Intergenic variant	MODIFIER | MODIFIER | MODIFIER | MODIFIER | MODIFIER | MODIFIER | MODIFIER | MODIFIER | MODIFIER | MODIFIER	c.-4612A>T | c.-1534A>T | c.-436T>A | c.-2656T>A | c.*3711T>A | c.*2997T>A | c.*126T>A | c.*3304A>T | c.*4354A>T | n.1548155T>A		FALSE
Clade 3	9	Ca22chr5A_C_albicans_SC5314:106417:G:A	5	106417	G	A	SNP	2208	0.000115517	9	15	C5_00530W_A | C5_00510W_A | C5_00520W_A | C5_00540C_A	C5_00530W_A | C5_00510W_A | C5_00520W_A | AGA1	Coding sequence | Downstream | Downstream | Downstream	Synonymous | Downstream variant | Downstream variant | Downstream variant	LOW | MODIFIER | MODIFIER | MODIFIER	c.792G>A | c.*1816G>A | c.*913G>A | c.*3413C>T	A264A | | |	FALSE
Clade 3	9	Ca22chrRA_C_albicans_SC5314:1295488:A:G	R	1295488	A	G	SNP	2209	0.000115492	2	15	CR_06060W_A | CR_06070W_A | CR_06080W_A | CR_06090W_A | CR_06040W_A | CR_06050W_A | CR_06100C_A	CR_06060W_A | CR_06070W_A | SIS1 | CR_06090W_A | CR_06040W_A | CDC28 | CR_06100C_A	Coding sequence | Upstream | Upstream | Upstream | Downstream | Downstream | Downstream	Missense (non-synonymous) | Upstream variant | Upstream variant | Upstream variant | Downstream variant | Downstream variant | Downstream variant	MODERATE | MODIFIER | MODIFIER | MODIFIER | MODIFIER | MODIFIER | MODIFIER	c.430A>G | c.-405A>G | c.-2028A>G | c.-3401A>G | c.*2832A>G | c.*1084A>G | c.*4467T>C	S144G | | | | | |	FALSE
Clade 3	9	Ca22chr1A_C_albicans_SC5314:450633:A:G	1	450633	A	G	SNP	2210	0.000115484	3	15	C1_02130C_A | C1_02150W_A | C1_02160W_A | C1_02140C_A | C1_02170C_A	GAL1 | GAL10 | C1_02160W_A | C1_02140C_A | GAL102	Coding sequence | Upstream | Upstream | Downstream | Downstream	Synonymous | Upstream variant | Upstream variant | Downstream variant | Downstream variant	LOW | MODIFIER | MODIFIER | MODIFIER | MODIFIER	c.168T>C | c.-1531A>G | c.-3763A>G | c.*647T>C | c.*4228T>C	I56I | | | |	FALSE
Clade 3	9	Ca22chr7A_C_albicans_SC5314:834070:G:A	7	834070	G	A	SNP	2211	0.000115294	1	15	C7_03720C_A | C7_03730C_A | C7_03760W_A | C7_03740C_A | C7_03770C_A | C7_03780C_A | C7_03730C_A-C7_03740C_A	HIS7 | C7_03730C_A | C7_03760W_A | C7_03740C_A | YAF9 | C7_03780C_A | C7_03730C_A-C7_03740C_A	Upstream | Upstream | Upstream | Downstream | Downstream | Downstream | Intergenic	Upstream variant | Upstream variant | Upstream variant | Downstream variant | Downstream variant | Downstream variant | Intergenic variant	MODIFIER | MODIFIER | MODIFIER | MODIFIER | MODIFIER | MODIFIER | MODIFIER	c.-4199C>T | c.-954C>T | c.-2174G>A | c.*914C>T | c.*2941C>T | c.*4128C>T | n.834070G>A		FALSE
Clade 3	9	Ca22chr4A_C_albicans_SC5314:798211:T:C	4	798211	T	C	SNP	2212	0.000115293	5	15	C4_03720C_A | C4_03730C_A | C4_03750C_A | C4_03760W_A | C4_03770W_A | C4_03790W_A | C4_03740W_A | C4_03780C_A | C4_03750C_A-C4_03760W_A	C4_03720C_A | C4_03730C_A | C4_03750C_A | C4_03760W_A | C4_03770W_A | RPN6 | C4_03740W_A | C4_03780C_A | C4_03750C_A-C4_03760W_A	Upstream | Upstream | Upstream | Upstream | Upstream | Upstream | Downstream | Downstream | Intergenic	Upstream variant | Upstream variant | Upstream variant | Upstream variant | Upstream variant | Upstream variant | Downstream variant | Downstream variant | Intergenic variant	MODIFIER | MODIFIER | MODIFIER | MODIFIER | MODIFIER | MODIFIER | MODIFIER | MODIFIER | MODIFIER	c.-4777A>G | c.-2871A>G | c.-449A>G | c.-507T>C | c.-1896T>C | c.-4116T>C | c.*1744T>C | c.*2507A>G | n.798211T>C		FALSE
Clade 3	9	Ca22chr1A_C_albicans_SC5314:102233:G:A	1	102233	G	A	SNP	2213	0.000115276	2	15	C1_00610W_A | C1_00620W_A | C1_00630W_A | C1_00600W_A | C1_00640C_A	PSD1 | MOB2 | C1_00630W_A | APC1 | RPO41	Coding sequence | Upstream | Upstream | Downstream | Downstream	Synonymous | Upstream variant | Upstream variant | Downstream variant | Downstream variant	LOW | MODIFIER | MODIFIER | MODIFIER | MODIFIER	c.483G>A | c.-1635G>A | c.-2946G>A | c.*810G>A | c.*4892C>T	R161R | | | |	FALSE
Clade 3	9	Ca22chr4A_C_albicans_SC5314:674578:A:T	4	674578	A	T	SNP	2214	0.000115276	10	15	C4_03230C_A | C4_03200C_A | C4_03180W_A | C4_03190W_A | C4_03250C_A	C4_03230C_A | C4_03200C_A | NCP1 | C4_03190W_A | RHD2	Coding sequence | Upstream | Downstream | Downstream | Downstream	Missense (non-synonymous) | Upstream variant | Downstream variant | Downstream variant | Downstream variant	MODERATE | MODIFIER | MODIFIER | MODIFIER | MODIFIER	c.4033T>A | c.-906T>A | c.*4308A>T | c.*1948A>T | c.*4684T>A	L1345M | | | |	FALSE
Clade 3	9	Ca22chr7A_C_albicans_SC5314:234420:A:G	7	234420	A	G	SNP	2215	0.000115276	3	15	C7_01100C_A | C7_01130C_A | C7_01100C_A-C7_01130C_A	C7_01100C_A | C7_01130C_A | C7_01100C_A-C7_01130C_A	Upstream | Downstream | Intergenic	Upstream variant | Downstream variant | Intergenic variant	MODIFIER | MODIFIER | MODIFIER	c.-2008T>C | c.*1702T>C | n.234420A>G		FALSE
Clade 3	9	Ca22chr3A_C_albicans_SC5314:1788730:G:A	3	1788730	G	A	SNP	2216	0.000114966	4	15	C3_07950C_A | C3_07970C_A | C3_07920W_A | C3_07940W_A | C3_07970C_A-C3_07980C_A	SRB1 | TLO8 | C3_07920W_A | C3_07940W_A | C3_07970C_A-C3_07980C_A	Upstream | Upstream | Downstream | Downstream | Intergenic	Upstream variant | Upstream variant | Downstream variant | Downstream variant | Intergenic variant	MODIFIER | MODIFIER | MODIFIER | MODIFIER | MODIFIER	c.-2553C>T | c.-616C>T | c.*4416G>A | c.*3655G>A | n.1788730G>A		FALSE
Clade 3	9	Ca22chrRA_C_albicans_SC5314:1706487:C:T	R	1706487	C	T	SNP	2217	0.000114886	8	15	CR_07830C_A | CR_07840C_A | CR_07850W_A | CR_07820W_A | CR_07860C_A | CR_07840C_A-CR_07850W_A	CR_07830C_A | CR_07840C_A | CR_07850W_A | CR_07820W_A | ASF1 | CR_07840C_A-CR_07850W_A	Upstream | Upstream | Upstream | Downstream | Downstream | Intergenic	Upstream variant | Upstream variant | Upstream variant | Downstream variant | Downstream variant | Intergenic variant	MODIFIER | MODIFIER | MODIFIER | MODIFIER | MODIFIER | MODIFIER	c.-3121G>A | c.-2434G>A | c.-369C>T | c.*4346C>T | c.*2329G>A | n.1706487C>T		FALSE
Clade 3	9	Ca22chr1A_C_albicans_SC5314:681574:A:T	1	681574	A	T	SNP	2218	0.000114715	7	15	C1_03230C_A | C1_03250C_A | C1_03260W_A | C1_03270W_A | C1_03280W_A | C1_03240W_A | C1_03250C_A-C1_03260W_A	ARX1 | SPP1 | C1_03260W_A | C1_03270W_A | C1_03280W_A | C1_03240W_A | C1_03250C_A-C1_03260W_A	Upstream | Upstream | Upstream | Upstream | Upstream | Downstream | Intergenic	Upstream variant | Upstream variant | Upstream variant | Upstream variant | Upstream variant | Downstream variant | Intergenic variant	MODIFIER | MODIFIER | MODIFIER | MODIFIER | MODIFIER | MODIFIER | MODIFIER	c.-2484T>A | c.-112T>A | c.-70A>T | c.-2327A>T | c.-3838A>T | c.*1364A>T | n.681574A>T		FALSE
Clade 3	9	Ca22chr1A_C_albicans_SC5314:1451878:G:A	1	1451878	G	A	SNP	2219	0.000114681	15	15	C1_06790C_A | C1_06810W_A | C1_06820W_A | C1_06780W_A | C1_06800W_A | C1_06800W_A-C1_06810W_A	MRPL19 | CAT1 | C1_06820W_A | NPR1 | C1_06800W_A | C1_06800W_A-C1_06810W_A	Upstream | Upstream | Upstream | Downstream | Downstream | Intergenic	Upstream variant | Upstream variant | Upstream variant | Downstream variant | Downstream variant | Intergenic variant	MODIFIER | MODIFIER | MODIFIER | MODIFIER | MODIFIER | MODIFIER	c.-1574C>T | c.-1472G>A | c.-3660G>A | c.*2255G>A | c.*119G>A | n.1451878G>A		FALSE
Clade 3	9	Ca22chrRA_C_albicans_SC5314:1026734:A:G	R	1026734	A	G	SNP	2220	0.000114662	1	15	CR_04720C_A | CR_04730W_A | CR_04740C_A | CR_04720C_A-CR_04730W_A	INO80 | CR_04730W_A | ADE6 | CR_04720C_A-CR_04730W_A	Upstream | Upstream | Downstream | Intergenic	Upstream variant | Upstream variant | Downstream variant | Intergenic variant	MODIFIER | MODIFIER | MODIFIER | MODIFIER	c.-1161T>C | c.-200A>G | c.*715T>C | n.1026734A>G		FALSE
Clade 3	9	Ca22chr2A_C_albicans_SC5314:1177418:A:G	2	1177418	A	G	SNP	2221	0.000114661	7	15	C2_05760C_A | C2_05770W_A | C2_05740W_A | C2_05750W_A | C2_05780C_A | C2_05760C_A-C2_05770W_A	C2_05760C_A | C2_05770W_A | SPO7 | C2_05750W_A | MKK2 | C2_05760C_A-C2_05770W_A	Upstream | Upstream | Downstream | Downstream | Downstream | Intergenic	Upstream variant | Upstream variant | Downstream variant | Downstream variant | Downstream variant | Intergenic variant	MODIFIER | MODIFIER | MODIFIER | MODIFIER | MODIFIER | MODIFIER	c.-1135T>C | c.-778A>G | c.*3411A>G | c.*1653A>G | c.*2964T>C | n.1177418A>G		FALSE
Clade 3	9	Ca22chr4A_C_albicans_SC5314:270878:T:C	4	270878	T	C	SNP	2222	0.000114603	4	15	C4_01320C_A | C4_01330W_A | C4_01340W_A | C4_01350W_A | C4_01310W_A | C4_01320C_A-C4_01330W_A	OPT6 | C4_01330W_A | C4_01340W_A | C4_01350W_A | C4_01310W_A | C4_01320C_A-C4_01330W_A	Upstream | Upstream | Upstream | Upstream | Downstream | Intergenic	Upstream variant | Upstream variant | Upstream variant | Upstream variant | Downstream variant | Intergenic variant	MODIFIER | MODIFIER | MODIFIER | MODIFIER | MODIFIER | MODIFIER	c.-65A>G | c.-1141T>C | c.-2337T>C | c.-3763T>C | c.*2934T>C | n.270878T>C		FALSE
Clade 3	9	Ca22chr1A_C_albicans_SC5314:2912321:T:C	1	2912321	T	C	SNP	2223	0.000114545	5	15	C1_13350W_A | C1_13330C_A | C1_13370W_A | C1_13380W_A | C1_13360C_A	STP2 | C1_13330C_A | C1_13370W_A | C1_13380W_A | RMP1	Coding sequence | Upstream | Upstream | Upstream | Downstream	Synonymous | Upstream variant | Upstream variant | Upstream variant | Downstream variant	LOW | MODIFIER | MODIFIER | MODIFIER | MODIFIER	c.792T>C | c.-4080A>G | c.-2620T>C | c.-4088T>C | c.*1262A>G	V264V | | | |	FALSE
Clade 3	9	Ca22chr1A_C_albicans_SC5314:496810:T:C	1	496810	T	C	SNP	2224	0.00011442	2	15	C1_02360C_A | C1_02370C_A | C1_02390W_A | C1_02380C_A | C1_02370C_A-C1_02380C_A	PGA5 | C1_02370C_A | C1_02390W_A | C1_02380C_A | C1_02370C_A-C1_02380C_A	Upstream | Upstream | Upstream | Downstream | Intergenic	Upstream variant | Upstream variant | Upstream variant | Downstream variant | Intergenic variant	MODIFIER | MODIFIER | MODIFIER | MODIFIER | MODIFIER	c.-4633A>G | c.-593A>G | c.-2407T>C | c.*1541A>G | n.496810T>C		FALSE
Clade 3	9	Ca22chr1A_C_albicans_SC5314:1431082:A:T	1	1431082	A	T	SNP	2225	0.000114238	5	15	C1_06690W_A | C1_06700W_A | C1_06710W_A | C1_06670W_A | C1_06680W_A | C1_06680W_A-C1_06690W_A	CYK3 | C1_06700W_A | KIN28 | C1_06670W_A | VPS34 | C1_06680W_A-C1_06690W_A	Upstream | Upstream | Upstream | Downstream | Downstream | Intergenic	Upstream variant | Upstream variant | Upstream variant | Downstream variant | Downstream variant | Intergenic variant	MODIFIER | MODIFIER | MODIFIER | MODIFIER | MODIFIER | MODIFIER	c.-869A>T | c.-2348A>T | c.-4289A>T | c.*3438A>T | c.*125A>T | n.1431082A>T		FALSE
Clade 3	9	Ca22chr5A_C_albicans_SC5314:924299:T:A	5	924299	T	A	SNP	2226	0.000114116	9	15	C5_04120C_A | C5_04130C_A | C5_04140W_A | C5_04160W_A | C5_04170W_A | C5_04150C_A | C5_04130C_A-C5_04140W_A	C5_04120C_A | CHT2 | C5_04140W_A | SDC1 | C5_04170W_A | C5_04150C_A | C5_04130C_A-C5_04140W_A	Upstream | Upstream | Upstream | Upstream | Upstream | Downstream | Intergenic	Upstream variant | Upstream variant | Upstream variant | Upstream variant | Upstream variant | Downstream variant | Intergenic variant	MODIFIER | MODIFIER | MODIFIER | MODIFIER | MODIFIER | MODIFIER | MODIFIER	c.-4827A>T | c.-2788A>T | c.-346T>A | c.-3201T>A | c.-3930T>A | c.*2275A>T | n.924299T>A		FALSE
Clade 3	9	Ca22chr4A_C_albicans_SC5314:834026:C:CCA	4	834026	C	CCA	INDEL	2227	0.000114058	11	15	C4_03910W_A | C4_03900C_A | C4_03920W_A | C4_03930C_A | C4_03940C_A	FGR28 | RAM1 | C4_03920W_A | C4_03930C_A | PYC2	Coding sequence | Upstream | Upstream | Downstream | Downstream	Frameshift | Upstream variant | Upstream variant | Downstream variant | Downstream variant	HIGH | MODIFIER | MODIFIER | MODIFIER | MODIFIER	c.1382_1383insCA | c.-3621_-3620insTG | c.-1051_-1050insCA | c.*2856_*2857insTG | c.*3674_*3675insTG	L462fs | | | |	FALSE
Clade 3	9	Ca22chr1A_C_albicans_SC5314:904698:C:T	1	904698	C	T	SNP	2228	0.000114053	3	15	C1_04340C_A | C1_04350C_A | C1_04380W_A | C1_04360C_A | C1_04370C_A | C1_04390C_A | C1_04350C_A-C1_04360C_A	C1_04340C_A | C1_04350C_A | SIT4 | C1_04360C_A | C1_04370C_A | NOP4 | C1_04350C_A-C1_04360C_A	Upstream | Upstream | Upstream | Downstream | Downstream | Downstream | Intergenic	Upstream variant | Upstream variant | Upstream variant | Downstream variant | Downstream variant | Downstream variant | Intergenic variant	MODIFIER | MODIFIER | MODIFIER | MODIFIER | MODIFIER | MODIFIER | MODIFIER	c.-3753G>A | c.-769G>A | c.-2434C>T | c.*576G>A | c.*1260G>A | c.*3872G>A | n.904698C>T		FALSE
Clade 3	9	Ca22chrRA_C_albicans_SC5314:539501:G:C	R	539501	G	C	SNP	2229	0.000113939	15	15	CR_02420W_A | CR_02440W_A | CR_02400W_A | CR_02410W_A | CR_02430C_A	CR_02420W_A | CR_02440W_A | PHO112 | CR_02410W_A | CR_02430C_A	Coding sequence | Upstream | Downstream | Downstream | Downstream	Missense (non-synonymous) | Upstream variant | Downstream variant | Downstream variant | Downstream variant	MODERATE | MODIFIER | MODIFIER | MODIFIER | MODIFIER	c.736G>C | c.-3122G>C | c.*4397G>C | c.*1114G>C | c.*187C>G	D246H | | | |	FALSE
Clade 3	9	Ca22chr4A_C_albicans_SC5314:655125:T:G	4	655125	T	G	SNP	2230	0.000113846	15	15	C4_03120C_A | C4_03130W_A | C4_03110W_A | C4_03140C_A	BUB1 | C4_03130W_A | DNF3 | C4_03140C_A	Coding sequence | Upstream | Downstream | Downstream	Missense (non-synonymous) | Upstream variant | Downstream variant | Downstream variant	MODERATE | MODIFIER | MODIFIER | MODIFIER	c.2083A>C | c.-2425T>G | c.*718T>G | c.*4364A>C	T695P | | |	FALSE
Clade 3	9	Ca22chr5A_C_albicans_SC5314:1184562:T:C	5	1184562	T	C	SNP	2231	0.000113829	8	15	C5_05490C_A | C5_05500C_A | C5_05510C_A | C5_05500C_A-C5_05510C_A	HTS1 | CTA24 | C5_05510C_A | C5_05500C_A-C5_05510C_A	Upstream | Upstream | Downstream | Intergenic	Upstream variant | Upstream variant | Downstream variant | Intergenic variant	MODIFIER | MODIFIER | MODIFIER | MODIFIER	c.-3660A>G | c.-1694A>G | c.*4185A>G | n.1184562T>C		FALSE
Clade 3	9	Ca22chrRA_C_albicans_SC5314:1098060:G:A	R	1098060	G	A	SNP	2232	0.00011375	1	15	CR_05070W_A | CR_05080W_A | CR_05050W_A | CR_05090C_A | CR_05050W_A-CR_05070W_A	tH(GUG)1 | VMA13 | GLN1 | HGT9 | CR_05050W_A-CR_05070W_A	Upstream | Upstream | Downstream | Downstream | Intergenic	Upstream variant | Upstream variant | Downstream variant | Downstream variant | Intergenic variant	MODIFIER | MODIFIER | MODIFIER | MODIFIER | MODIFIER	n.-869G>A | c.-1536G>A | c.*1453G>A | c.*3326C>T | n.1098060G>A		FALSE
Clade 3	9	Ca22chr1A_C_albicans_SC5314:411338:C:T	1	411338	C	T	SNP	2233	0.000113693	2	15	C1_01990W_A | C1_02000W_A | C1_01980W_A | C1_02010C_A | C1_01980W_A-C1_01990W_A	HSP30 | C1_02000W_A | HGT1 | ZCF24 | C1_01980W_A-C1_01990W_A	Upstream | Upstream | Downstream | Downstream | Intergenic	Upstream variant | Upstream variant | Downstream variant | Downstream variant | Intergenic variant	MODIFIER | MODIFIER | MODIFIER | MODIFIER | MODIFIER	c.-2C>T | c.-1479C>T | c.*3028C>T | c.*2752G>A | n.411338C>T		FALSE
Clade 3	9	Ca22chr7A_C_albicans_SC5314:947939:C:G	7	947939	C	G	SNP	2234	0.000113582	15	15	C7_04360C_A | C7_04360C_A-CHR_END	TLO16 | C7_04360C_A-CHR_END	Upstream | Intergenic	Upstream variant | Intergenic variant	MODIFIER | MODIFIER	c.-4587G>C | n.947939C>G		FALSE
Clade 3	9	Ca22chr2A_C_albicans_SC5314:369165:C:T	2	369165	C	T	SNP	2235	0.00011356	1	15	C2_01940C_A | C2_01950C_A | C2_01960C_A | C2_01970C_A | C2_01960C_A-C2_01970C_A	C2_01940C_A | AMN1 | C2_01960C_A | ROD1 | C2_01960C_A-C2_01970C_A	Upstream | Upstream | Upstream | Downstream | Intergenic	Upstream variant | Upstream variant | Upstream variant | Downstream variant | Intergenic variant	MODIFIER | MODIFIER | MODIFIER | MODIFIER | MODIFIER	c.-4604G>A | c.-2171G>A | c.-1646G>A | c.*655G>A | n.369165C>T		FALSE
Clade 3	9	Ca22chr4A_C_albicans_SC5314:1208697:G:GGCCAGA	4	1208697	G	GGCCAGA	INDEL	2236	0.000113522	14	15	C4_05540W_A | C4_05530W_A | C4_05550C_A | C4_05560C_A | C4_05530W_A-C4_05540W_A	HOM3 | FGR6-10 | GVP36 | ARO9 | C4_05530W_A-C4_05540W_A	Upstream | Downstream | Downstream | Downstream | Intergenic	Upstream variant | Downstream variant | Downstream variant | Downstream variant | Intergenic variant	MODIFIER | MODIFIER | MODIFIER | MODIFIER | MODIFIER	c.-1440_-1439insGCCAGA | c.*2530_*2531insGCCAGA | c.*3300_*3301insTCTGGC | c.*4713_*4714insTCTGGC | n.1208697_1208698insGCCAGA		FALSE
Clade 3	9	Ca22chrRA_C_albicans_SC5314:642792:T:C	R	642792	T	C	SNP	2237	0.000113484	2	15	CR_02810W_A | CR_02790C_A | CR_02800C_A | CR_02820W_A | CR_02850C_A	CIRT4B | ALG5 | CR_02800C_A | PGM2 | GZF3	Coding sequence | Upstream | Upstream | Upstream | Downstream	Missense (non-synonymous) | Upstream variant | Upstream variant | Upstream variant | Downstream variant	MODERATE | MODIFIER | MODIFIER | MODIFIER | MODIFIER	c.977T>C | c.-4273A>G | c.-1453A>G | c.-1629T>C | c.*4614A>G	I326T | | | |	FALSE
Clade 3	9	Ca22chr5A_C_albicans_SC5314:667269:G:A	5	667269	G	A	SNP	2238	0.000113427	15	15	C5_03000C_A | C5_03020W_A | C5_03010W_A | C5_03010W_A-C5_03020W_A	C5_03000C_A | CCC2 | C5_03010W_A | C5_03010W_A-C5_03020W_A	Upstream | Upstream | Downstream | Intergenic	Upstream variant | Upstream variant | Downstream variant | Intergenic variant	MODIFIER | MODIFIER | MODIFIER | MODIFIER	c.-2816C>T | c.-753G>A | c.*354G>A | n.667269G>A		FALSE
Clade 3	9	Ca22chrRA_C_albicans_SC5314:625136:C:T	R	625136	C	T	SNP	2239	0.000113423	15	15	CR_02720C_A | CR_02740W_A | CR_02700W_A | CR_02710W_A | CR_02750C_A | CR_02720C_A-CR_02740W_A	RPC31 | INN1 | CR_02700W_A | RRP9 | PGA34 | CR_02720C_A-CR_02740W_A	Upstream | Upstream | Downstream | Downstream | Downstream | Intergenic	Upstream variant | Upstream variant | Downstream variant | Downstream variant | Downstream variant | Intergenic variant	MODIFIER | MODIFIER | MODIFIER | MODIFIER | MODIFIER | MODIFIER	c.-1615G>A | c.-2374C>T | c.*4753C>T | c.*2677C>T | c.*4917G>A | n.625136C>T		FALSE
Clade 3	9	Ca22chr6A_C_albicans_SC5314:898708:G:A	6	898708	G	A	SNP	2240	0.0001134	6	15	C6_04130C_A | C6_04120C_A | C6_04110W_A	ALS4 | C6_04120C_A | C6_04110W_A	Coding sequence | Upstream | Downstream	Missense (non-synonymous) | Upstream variant | Downstream variant	MODERATE | MODIFIER | MODIFIER	c.6047C>T | c.-1162C>T | c.*4567G>A	S2016F | |	FALSE
Clade 3	9	Ca22chr2A_C_albicans_SC5314:2224805:G:T	2	2224805	G	T	SNP	2241	0.000113346	7	15	C2_10850C_A | C2_10820C_A | C2_10870W_A | C2_10830W_A | C2_10840W_A | C2_10860C_A	C2_10850C_A | C2_10820C_A | C2_10870W_A | C2_10830W_A | RDH54 | C2_10860C_A	Coding sequence | Upstream | Upstream | Downstream | Downstream | Downstream	Synonymous | Upstream variant | Upstream variant | Downstream variant | Downstream variant | Downstream variant	LOW | MODIFIER | MODIFIER | MODIFIER | MODIFIER | MODIFIER	c.717C>A | c.-3908C>A | c.-2510G>T | c.*3393G>T | c.*894G>T | c.*975C>A	A239A | | | | |	FALSE
Clade 3	9	Ca22chr7A_C_albicans_SC5314:886708:A:G	7	886708	A	G	SNP	2242	0.000113263	9	15	C7_04070C_A | C7_04080C_A | C7_04110W_A | C7_04120W_A | C7_04060W_A | C7_04090C_A | C7_04100C_A | C7_04080C_A-C7_04090C_A	C7_04070C_A | C7_04080C_A | ENV7 | C7_04120W_A | C7_04060W_A | C7_04090C_A | MED9 | C7_04080C_A-C7_04090C_A	Upstream | Upstream | Upstream | Upstream | Downstream | Downstream | Downstream | Intergenic	Upstream variant | Upstream variant | Upstream variant | Upstream variant | Downstream variant | Downstream variant | Downstream variant | Intergenic variant	MODIFIER | MODIFIER | MODIFIER | MODIFIER | MODIFIER | MODIFIER | MODIFIER | MODIFIER	c.-2855T>C | c.-723T>C | c.-3619A>G | c.-4862A>G | c.*3430A>G | c.*534T>C | c.*2840T>C | n.886708A>G		FALSE
Clade 3	9	Ca22chr1A_C_albicans_SC5314:2938650:C:T	1	2938650	C	T	SNP	2243	0.000113205	2	15	C1_13430C_A | C1_13440C_A | C1_13440C_A-C1_13450W_A	C1_13430C_A | OFI1 | C1_13440C_A-C1_13450W_A	Upstream | Upstream | Intergenic	Upstream variant | Upstream variant | Intergenic variant	MODIFIER | MODIFIER | MODIFIER	c.-4939G>A | c.-1285G>A | n.2938650C>T		FALSE
Clade 3	9	Ca22chr4A_C_albicans_SC5314:725807:T:C	4	725807	T	C	SNP	2244	0.000112982	2	15	C4_03460C_A | C4_03440C_A | C4_03450C_A | C4_03470C_A | C4_03480C_A	C4_03460C_A | DOT4 | JAB1 | ECE1 | C4_03480C_A	Coding sequence | Upstream | Upstream | Downstream | Downstream	Synonymous | Upstream variant | Upstream variant | Downstream variant | Downstream variant	LOW | MODIFIER | MODIFIER | MODIFIER | MODIFIER	c.60A>G | c.-4673A>G | c.-2066A>G | c.*707A>G | c.*4720A>G	L20L | | | |	FALSE
Clade 3	9	Ca22chr1A_C_albicans_SC5314:663169:T:C	1	663169	T	C	SNP	2245	0.000112962	12	15	C1_03190C_A | C1_03160C_A | C1_03170C_A | C1_03180W_A	ECM33 | COQ4 | C1_03170C_A | C1_03180W_A	Coding sequence | Upstream | Upstream | Downstream	Missense (non-synonymous) | Upstream variant | Upstream variant | Downstream variant	MODERATE | MODIFIER | MODIFIER | MODIFIER	c.280A>G | c.-4626A>G | c.-2398A>G | c.*1377T>C	I94V | | |	FALSE
Clade 3	9	Ca22chr2A_C_albicans_SC5314:369171:A:G	2	369171	A	G	SNP	2246	0.000112957	1	15	C2_01940C_A | C2_01950C_A | C2_01960C_A | C2_01970C_A | C2_01960C_A-C2_01970C_A	C2_01940C_A | AMN1 | C2_01960C_A | ROD1 | C2_01960C_A-C2_01970C_A	Upstream | Upstream | Upstream | Downstream | Intergenic	Upstream variant | Upstream variant | Upstream variant | Downstream variant | Intergenic variant	MODIFIER | MODIFIER | MODIFIER | MODIFIER | MODIFIER	c.-4610T>C | c.-2177T>C | c.-1652T>C | c.*649T>C | n.369171A>G		FALSE
Clade 3	9	Ca22chr1A_C_albicans_SC5314:2228341:G:A	1	2228341	G	A	SNP	2247	0.000112566	15	15	C1_10150W_A | C1_10140C_A-C1_10150W_A	WOR1 | C1_10140C_A-C1_10150W_A	Upstream | Intergenic	Upstream variant | Intergenic variant	MODIFIER | MODIFIER	c.-2062G>A | n.2228341G>A		FALSE
Clade 3	9	Ca22chr1A_C_albicans_SC5314:143248:GAAAT:G	1	143248	GAAAT	G	INDEL	2248	0.000112476	14	15	C1_00780C_A | C1_00780C_A-C1_00790W_A	HGC1 | C1_00780C_A-C1_00790W_A	Upstream | Intergenic	Upstream variant | Intergenic variant	MODIFIER | MODIFIER	c.-2321_-2318delATTT | n.143249_143252delAAAT		FALSE
Clade 3	9	Ca22chrRA_C_albicans_SC5314:733918:T:A	R	733918	T	A	SNP	2249	0.000112474	2	15	CR_03250C_A | CR_03270W_A | CR_03280W_A | CR_03260W_A | CR_03290C_A | CR_03260W_A-CR_03270W_A	CR_03250C_A | VHT1 | IFR2 | CR_03260W_A | IME2 | CR_03260W_A-CR_03270W_A	Upstream | Upstream | Upstream | Downstream | Downstream | Intergenic	Upstream variant | Upstream variant | Upstream variant | Downstream variant | Downstream variant | Intergenic variant	MODIFIER | MODIFIER | MODIFIER | MODIFIER | MODIFIER | MODIFIER	c.-4527A>T | c.-666T>A | c.-3293T>A | c.*1018T>A | c.*4571A>T | n.733918T>A		FALSE
Clade 3	9	Ca22chr1A_C_albicans_SC5314:2778523:T:TAACAACAAC	1	2778523	T	TAACAACAAC	INDEL	2250	0.000112378	8	15	C1_12740W_A | C1_12760W_A | C1_12770W_A | C1_12730W_A | C1_12750C_A	C1_12740W_A | C1_12760W_A | RPG1A | RVS162 | C1_12750C_A	Coding sequence | Upstream | Upstream | Downstream | Downstream	Disruptive in-frame insertion | Upstream variant | Upstream variant | Downstream variant | Downstream variant	MODERATE | MODIFIER | MODIFIER | MODIFIER | MODIFIER	c.1974_1982dupCAACAACAA | c.-2670_-2669insAACAACAAC | c.-3875_-3874insAACAACAAC | c.*2882_*2883insAACAACAAC | c.*931_*939dupGTTGTTGTT	N659_N661dup | | | |	FALSE
Clade 3	9	Ca22chr4A_C_albicans_SC5314:145094:G:A	4	145094	G	A	SNP	2251	0.000112284	5	15	C4_00810C_A | C4_00790C_A | C4_00820W_A | C4_00830W_A | C4_00800W_A	C4_00810C_A | MLH1 | C4_00820W_A | SPS20 | C4_00800W_A	Coding sequence | Upstream | Upstream | Upstream | Downstream	Missense (non-synonymous) | Upstream variant | Upstream variant | Upstream variant | Downstream variant	MODERATE | MODIFIER | MODIFIER | MODIFIER | MODIFIER	c.397C>T | c.-2329C>T | c.-1218G>A | c.-3062G>A | c.*1010G>A	P133S | | | |	FALSE
Clade 3	9	Ca22chrRA_C_albicans_SC5314:607749:A:G	R	607749	A	G	SNP	2252	0.000112	1	15	CR_02650C_A | CR_02660C_A | CR_02640W_A-CR_02650C_A	DRE2 | CR_02660C_A | CR_02640W_A-CR_02650C_A	Downstream | Downstream | Intergenic	Downstream variant | Downstream variant | Intergenic variant	MODIFIER | MODIFIER | MODIFIER	c.*1377T>C | n.*4911T>C | n.607749A>G		FALSE
Clade 3	9	Ca22chr4A_C_albicans_SC5314:101907:CTTTTGA:C	4	101907	CTTTTGA	C	INDEL	2253	0.000111842	15	15	C4_00590C_A | C4_00550C_A | C4_00560C_A | C4_00570C_A | C4_00580W_A | C4_00600C_A	C4_00590C_A | tG(CCC)1 | MMM1 | PCT1 | C4_00580W_A | MUC1	Coding sequence | Upstream | Upstream | Upstream | Downstream | Downstream	Disruptive in-frame deletion | Upstream variant | Upstream variant | Upstream variant | Downstream variant | Downstream variant	MODERATE | MODIFIER | MODIFIER | MODIFIER | MODIFIER | MODIFIER	c.1683_1688delTCAAAA | n.-4520_-4515delTCAAAA | c.-3025_-3020delTCAAAA | c.-1414_-1409delTCAAAA | c.*475_*480delTTTTGA | c.*2498_*2503delTCAAAA	N561_Q562del | | | | |	FALSE
Clade 3	9	Ca22chr1A_C_albicans_SC5314:2243585:C:T	1	2243585	C	T	SNP	2254	0.00011184	4	15	C1_10180C_A | C1_10190W_A | C1_10170W_A | C1_10200C_A | C1_10180C_A-C1_10190W_A	ECM21 | C1_10190W_A | C1_10170W_A | C1_10200C_A | C1_10180C_A-C1_10190W_A	Upstream | Upstream | Downstream | Downstream | Intergenic	Upstream variant | Upstream variant | Downstream variant | Downstream variant | Intergenic variant	MODIFIER | MODIFIER | MODIFIER | MODIFIER | MODIFIER	c.-1319G>A | c.-1714C>T | c.*3827C>T | c.*2791G>A | n.2243585C>T		FALSE
Clade 3	9	Ca22chrRA_C_albicans_SC5314:1407087:A:AGCAGGGGGGCAGGGG	R	1407087	A	AGCAGGGGGGCAGGGG	INDEL	2255	0.000111721	13	15	CR_06570C_A | CR_06580W_A | CR_06590C_A | CR_06580W_A-CR_06590C_A	CR_06570C_A | CR_06580W_A | RGS2 | CR_06580W_A-CR_06590C_A	Upstream | Downstream | Downstream | Intergenic	Upstream variant | Downstream variant | Downstream variant | Intergenic variant	MODIFIER | MODIFIER | MODIFIER | MODIFIER	c.-3504_-3503insCCCCTGCCCCCCTGC | c.*236_*237insGCAGGGGGGCAGGGG | c.*1947_*1948insCCCCTGCCCCCCTGC | n.1407087_1407088insGCAGGGGGGCAGGGG		FALSE
Clade 3	9	Ca22chr5A_C_albicans_SC5314:99544:CCCCG:C	5	99544	CCCCG	C	INDEL	2256	0.000111653	10	15	C5_00510W_A | C5_00500W_A | C5_00500W_A-C5_00510W_A	C5_00510W_A | NAM7 | C5_00500W_A-C5_00510W_A	Upstream | Downstream | Intergenic	Upstream variant | Downstream variant | Intergenic variant	MODIFIER | MODIFIER | MODIFIER	c.-3611_-3608delCCCG | c.*1443_*1446delCCCG | n.99545_99548delCCCG		FALSE
Clade 3	9	Ca22chrRA_C_albicans_SC5314:1005979:T:A	R	1005979	T	A	SNP	2257	0.00011162	3	15	CR_04560C_A | CR_04570C_A | CR_04590C_A | CR_04600W_A | CR_04580W_A | CR_04610C_A | CR_04620C_A | CR_04590C_A-CR_04600W_A	CR_04560C_A | CDC10 | PDX3 | CR_04600W_A | CR_04580W_A | CR_04610C_A | CR_04620C_A | CR_04590C_A-CR_04600W_A	Upstream | Upstream | Upstream | Upstream | Downstream | Downstream | Downstream | Intergenic	Upstream variant | Upstream variant | Upstream variant | Upstream variant | Downstream variant | Downstream variant | Downstream variant | Intergenic variant	MODIFIER | MODIFIER | MODIFIER | MODIFIER | MODIFIER | MODIFIER | MODIFIER | MODIFIER	c.-4066A>T | c.-2735A>T | c.-352A>T | c.-502T>A | c.*1318T>A | c.*2210A>T | c.*3966A>T | n.1005979T>A		FALSE
Clade 3	9	Ca22chr1A_C_albicans_SC5314:411432:C:T	1	411432	C	T	SNP	2258	0.000111598	2	15	C1_01990W_A | C1_02000W_A | C1_01980W_A | C1_02010C_A	HSP30 | C1_02000W_A | HGT1 | ZCF24	Coding sequence | Upstream | Downstream | Downstream	Synonymous | Upstream variant | Downstream variant | Downstream variant	LOW | MODIFIER | MODIFIER | MODIFIER	c.93C>T | c.-1385C>T | c.*3122C>T | c.*2658G>A	I31I | | |	FALSE
Clade 3	9	Ca22chr1A_C_albicans_SC5314:652520:G:A	1	652520	G	A	SNP	2259	0.000111569	4	15	C1_03120W_A | C1_03140W_A | C1_03100W_A | C1_03110W_A | C1_03130C_A | C1_03150C_A	C1_03120W_A | C1_03140W_A | TCB3 | RPL6 | GGA2 | C1_03150C_A	Coding sequence | Upstream | Downstream | Downstream | Downstream | Downstream	Missense (non-synonymous) | Upstream variant | Downstream variant | Downstream variant | Downstream variant | Downstream variant	MODERATE | MODIFIER | MODIFIER | MODIFIER | MODIFIER | MODIFIER	c.619G>A | c.-3278G>A | c.*2970G>A | c.*1564G>A | c.*927C>T | c.*3926C>T	G207S | | | | |	FALSE
Clade 3	9	Ca22chr1A_C_albicans_SC5314:1336639:AC:A	1	1336639	AC	A	INDEL	2260	0.000111428	15	15	C1_06320W_A | C1_06330W_A | C1_06300W_A | C1_06310W_A | C1_06310W_A-C1_06320W_A	C1_06320W_A | C1_06330W_A | C1_06300W_A | C1_06310W_A | C1_06310W_A-C1_06320W_A	Upstream | Upstream | Downstream | Downstream | Intergenic	Upstream variant | Upstream variant | Downstream variant | Downstream variant | Intergenic variant	MODIFIER | MODIFIER | MODIFIER | MODIFIER | MODIFIER	c.-967delC | c.-3664delC | n.*2225delC | n.*2150delC | n.1336640delC		FALSE
Clade 3	9	Ca22chr7A_C_albicans_SC5314:757119:C:T	7	757119	C	T	SNP	2261	0.000111284	12	15	C7_03440W_A | C7_03420C_A | C7_03450C_A	SNG4 | SNG3 | HSM3	Coding sequence | Upstream | Downstream	Stop gained | Upstream variant | Downstream variant	HIGH | MODIFIER | MODIFIER	c.355C>T | c.-1479G>A | c.*1402G>A	Q119* | |	FALSE
Clade 3	9	Ca22chr1A_C_albicans_SC5314:1300026:T:A	1	1300026	T	A	SNP	2262	0.00011127	15	15	C1_06220C_A | C1_06200W_A | C1_06210W_A | C1_06230C_A | C1_06220C_A-C1_06230C_A	C1_06220C_A | C1_06200W_A | BUD16 | MDM34 | C1_06220C_A-C1_06230C_A	Upstream | Downstream | Downstream | Downstream | Intergenic	Upstream variant | Downstream variant | Downstream variant | Downstream variant | Intergenic variant	MODIFIER | MODIFIER | MODIFIER | MODIFIER | MODIFIER	c.-264A>T | c.*3417T>A | c.*1765T>A | c.*673A>T | n.1300026T>A		FALSE
Clade 3	9	Ca22chrRA_C_albicans_SC5314:1787723:C:CTTTGTAAAAAGGTAA	R	1787723	C	CTTTGTAAAAAGGTAA	INDEL	2263	0.000111239	14	15	CR_08200C_A | CR_08210C_A | CR_08220C_A | CR_08230C_A | CR_08240W_A | CR_08270W_A | CR_08250C_A | CR_08260C_A | CR_08230C_A-CR_08240W_A	CR_08200C_A | ACO1 | tK(UUU)3 | tK(UUU)4 | tK(UUU)5 | CR_08270W_A | HSP104 | CR_08260C_A | CR_08230C_A-CR_08240W_A	Upstream | Upstream | Upstream | Upstream | Upstream | Upstream | Downstream | Downstream | Intergenic	Upstream variant | Upstream variant | Upstream variant | Upstream variant | Upstream variant | Upstream variant | Downstream variant | Downstream variant | Intergenic variant	MODIFIER | MODIFIER | MODIFIER | MODIFIER | MODIFIER | MODIFIER | MODIFIER | MODIFIER | MODIFIER	c.-4666_-4665insTTACCTTTTTACAAA | c.-1987_-1986insTTACCTTTTTACAAA | n.-763_-762insTTACCTTTTTACAAA | n.-16_-15insTTACCTTTTTACAAA | n.-916_-915insTTTGTAAAAAGGTAA | c.-4560_-4559insTTTGTAAAAAGGTAA | c.*1163_*1164insTTACCTTTTTACAAA | c.*3866_*3867insTTACCTTTTTACAAA | n.1787723_1787724insTTTGTAAAAAGGTAA		FALSE
Clade 3	9	Ca22chrRA_C_albicans_SC5314:144707:T:C	R	144707	T	C	SNP	2264	0.000111202	5	15	CR_00600C_A | CR_00610W_A | CR_00590W_A | CR_00600C_A-CR_00610W_A	CR_00600C_A | IFF4 | PHO81 | CR_00600C_A-CR_00610W_A	Upstream | Upstream | Downstream | Intergenic	Upstream variant | Upstream variant | Downstream variant | Intergenic variant	MODIFIER | MODIFIER | MODIFIER | MODIFIER	c.-931A>G | c.-316T>C | c.*3332T>C | n.144707T>C		FALSE
Clade 3	9	Ca22chr2A_C_albicans_SC5314:1147692:C:T	2	1147692	C	T	SNP	2265	0.000111094	10	15	C2_05630C_A | C2_05640W_A | C2_05650W_A | C2_05620W_A | C2_05630C_A-C2_05640W_A	tS(AGA)4 | C2_05640W_A | VPS35 | KTI11 | C2_05630C_A-C2_05640W_A	Upstream | Upstream | Upstream | Downstream | Intergenic	Upstream variant | Upstream variant | Upstream variant | Downstream variant | Intergenic variant	MODIFIER | MODIFIER | MODIFIER | MODIFIER | MODIFIER	n.-3804G>A | c.-2275C>T | c.-4848C>T | c.*4313C>T | n.1147692C>T		FALSE
Clade 3	9	Ca22chr5A_C_albicans_SC5314:414429:C:T	5	414429	C	T	SNP	2266	0.000110911	7	15	C5_01830C_A | C5_01820W_A | C5_01840C_A	HAL9 | STI1 | TAC1	Coding sequence | Downstream | Downstream	Missense (non-synonymous) | Downstream variant | Downstream variant	MODERATE | MODIFIER | MODIFIER	c.548G>A | c.*2732C>T | c.*1971G>A	R183K | |	FALSE
Clade 3	9	Ca22chr4A_C_albicans_SC5314:668183:C:T	4	668183	C	T	SNP	2267	0.000110768	1	15	C4_03160C_A | C4_03180W_A | C4_03190W_A | C4_03150W_A | C4_03170W_A | C4_03200C_A | C4_03170W_A-C4_03180W_A	C4_03160C_A | NCP1 | C4_03190W_A | C4_03150W_A | C4_03170W_A | C4_03200C_A | C4_03170W_A-C4_03180W_A	Upstream | Upstream | Upstream | Downstream | Downstream | Downstream | Intergenic	Upstream variant | Upstream variant | Upstream variant | Downstream variant | Downstream variant | Downstream variant | Intergenic variant	MODIFIER | MODIFIER | MODIFIER | MODIFIER | MODIFIER | MODIFIER | MODIFIER	c.-3148G>A | c.-45C>T | c.-3104C>T | c.*4323C>T | c.*1560C>T | c.*4614G>A | n.668183C>T		FALSE
Clade 3	9	Ca22chr5A_C_albicans_SC5314:1182414:GCTTTCTTT:G	5	1182414	GCTTTCTTT	G	INDEL	2268	0.000110602	13	15	C5_05500C_A | C5_05490C_A | C5_05470W_A | C5_05480W_A	CTA24 | HTS1 | EST1 | DES1	Coding sequence | Upstream | Downstream | Downstream	Frameshift | Upstream variant | Downstream variant | Downstream variant	HIGH | MODIFIER | MODIFIER | MODIFIER	c.447_454delAAAGAAAG | c.-1520_-1513delAAAGAAAG | c.*4221_*4228delCTTTCTTT | c.*3015_*3022delCTTTCTTT	K150fs | | |	FALSE
Clade 3	9	Ca22chr4A_C_albicans_SC5314:215039:G:GACTTACTTT	4	215039	G	GACTTACTTT	INDEL	2269	0.000110576	13	15	C4_01070W_A | C4_01080W_A | C4_01060W_A | C4_01060W_A-C4_01070W_A	HGT17 | RAT1 | MLP1 | C4_01060W_A-C4_01070W_A	Upstream | Upstream | Downstream | Intergenic	Upstream variant | Upstream variant | Downstream variant | Intergenic variant	MODIFIER | MODIFIER | MODIFIER | MODIFIER	c.-2069_-2068insACTTACTTT | c.-4382_-4381insACTTACTTT | c.*467_*468insACTTACTTT | n.215039_215040insACTTACTTT		FALSE
Clade 3	9	Ca22chr4A_C_albicans_SC5314:101874:A:G	4	101874	A	G	SNP	2270	0.000110476	3	15	C4_00590C_A | C4_00550C_A | C4_00560C_A | C4_00570C_A | C4_00580W_A | C4_00600C_A	C4_00590C_A | tG(CCC)1 | MMM1 | PCT1 | C4_00580W_A | MUC1	Coding sequence | Upstream | Upstream | Upstream | Downstream | Downstream	Synonymous | Upstream variant | Upstream variant | Upstream variant | Downstream variant | Downstream variant	LOW | MODIFIER | MODIFIER | MODIFIER | MODIFIER | MODIFIER	c.1722T>C | n.-4481T>C | c.-2986T>C | c.-1375T>C | c.*441A>G | c.*2537T>C	F574F | | | | |	FALSE
Clade 3	9	Ca22chrRA_C_albicans_SC5314:728251:A:G	R	728251	A	G	SNP	2271	0.000110476	1	15	CR_03220C_A | CR_03240C_A | CR_03260W_A | CR_03230W_A | CR_03250C_A | CR_03240C_A-CR_03250C_A	CR_03220C_A | CR_03240C_A | CR_03260W_A | CR_03230W_A | CR_03250C_A | CR_03240C_A-CR_03250C_A	Upstream | Upstream | Upstream | Downstream | Downstream | Intergenic	Upstream variant | Upstream variant | Upstream variant | Downstream variant | Downstream variant | Intergenic variant	MODIFIER | MODIFIER | MODIFIER | MODIFIER | MODIFIER | MODIFIER	c.-4319T>C | c.-68T>C | c.-3568A>G | c.*1903A>G | c.*277T>C | n.728251A>G		FALSE
Clade 3	9	Ca22chr7A_C_albicans_SC5314:769415:A:G	7	769415	A	G	SNP	2272	0.000110417	13	15	C7_03480W_A | C7_03470W_A | C7_03470W_A-C7_03480W_A	C7_03480W_A | C7_03470W_A | C7_03470W_A-C7_03480W_A	Upstream | Downstream | Intergenic	Upstream variant | Downstream variant | Intergenic variant	MODIFIER | MODIFIER | MODIFIER	c.-1596A>G | c.*3534A>G | n.769415A>G		FALSE
Clade 3	9	Ca22chr5A_C_albicans_SC5314:372054:C:T	5	372054	C	T	SNP	2273	0.000110379	4	15	C5_01650C_A | C5_01670W_A | C5_01650C_A-C5_01670W_A	MYO1 | DAL52 | C5_01650C_A-C5_01670W_A	Upstream | Upstream | Intergenic	Upstream variant | Upstream variant | Intergenic variant	MODIFIER | MODIFIER | MODIFIER	c.-3543G>A | c.-3408C>T | n.372054C>T		FALSE
Clade 3	9	Ca22chr1A_C_albicans_SC5314:3180957:T:C	1	3180957	T	C	SNP	2274	0.00011029	3	15	C1_14490C_A | C1_14500C_A | C1_14530W_A | C1_14470W_A | C1_14480W_A | C1_14520W_A | C1_14550C_A | C1_14560C_A | C1_14570C_A | C1_14580C_A | C1_14520W_A-C1_14530W_A	SAM35 | C1_14500C_A | C1_14530W_A | C1_14470W_A | C1_14480W_A | C1_14520W_A | C1_14550C_A | C1_14560C_A | FGR24 | C1_14580C_A | C1_14520W_A-C1_14530W_A	Upstream | Upstream | Upstream | Downstream | Downstream | Downstream | Downstream | Downstream | Downstream | Downstream | Intergenic	Upstream variant | Upstream variant | Upstream variant | Downstream variant | Downstream variant | Downstream variant | Downstream variant | Downstream variant | Downstream variant | Downstream variant | Intergenic variant	MODIFIER | MODIFIER | MODIFIER | MODIFIER | MODIFIER | MODIFIER | MODIFIER | MODIFIER | MODIFIER | MODIFIER | MODIFIER	c.-3624A>G | c.-2904A>G | c.-145T>C | c.*4748T>C | c.*4346T>C | c.*375T>C | c.*1628A>G | c.*2175A>G | c.*3424A>G | c.*4218A>G | n.3180957T>C		FALSE
Clade 3	9	Ca22chr1A_C_albicans_SC5314:2433797:A:G	1	2433797	A	G	SNP	2275	0.000110281	2	15	C1_11040W_A | C1_11050W_A | C1_11070W_A | C1_11020W_A | C1_11030W_A | C1_11060C_A | C1_11030W_A-C1_11040W_A	RPL29 | C1_11050W_A | PET127 | C1_11020W_A | RPL82 | RPL2 | C1_11030W_A-C1_11040W_A	Upstream | Upstream | Upstream | Downstream | Downstream | Downstream | Intergenic	Upstream variant | Upstream variant | Upstream variant | Downstream variant | Downstream variant | Downstream variant | Intergenic variant	MODIFIER | MODIFIER | MODIFIER | MODIFIER | MODIFIER | MODIFIER | MODIFIER	c.-187A>G | c.-714A>G | c.-4260A>G | c.*1788A>G | c.*368A>G | c.*1932T>C | n.2433797A>G		FALSE
Clade 3	9	Ca22chr1A_C_albicans_SC5314:2492095:G:A	1	2492095	G	A	SNP	2276	0.000110194	2	15	C1_11330C_A | C1_11350C_A | C1_11380W_A | C1_11390W_A | C1_11340W_A | C1_11370C_A | C1_11360W_A	SMT3 | TOS4 | NEP1 | C1_11390W_A | PRM1 | C1_11370C_A | RPL37B	Upstream | Upstream | Upstream | Upstream | Downstream | Downstream | Intron	Upstream variant | Upstream variant | Upstream variant | Upstream variant | Downstream variant | Downstream variant | Intron variant	MODIFIER | MODIFIER | MODIFIER | MODIFIER | MODIFIER | MODIFIER | MODIFIER	c.-4798C>T | c.-870C>T | c.-3496G>A | c.-4831G>A | c.*2410G>A | c.*764C>T | c.7+113G>A		FALSE
Clade 3	9	Ca22chr7A_C_albicans_SC5314:188872:AC:A	7	188872	AC	A	INDEL	2277	0.00010997	7	15	C7_00890C_A | C7_00900W_A | C7_00910C_A | C7_00920C_A | C7_00890C_A-C7_00900W_A	MCM1 | C7_00900W_A | C7_00910C_A | C7_00920C_A | C7_00890C_A-C7_00900W_A	Upstream | Upstream | Downstream | Downstream | Intergenic	Upstream variant | Upstream variant | Downstream variant | Downstream variant | Intergenic variant	MODIFIER | MODIFIER | MODIFIER | MODIFIER | MODIFIER	c.-62delG | c.-814delC | c.*1201delG | c.*2580delG | n.188873delC		FALSE
Clade 3	9	Ca22chr4A_C_albicans_SC5314:404165:A:T	4	404165	A	T	SNP	2278	0.000109966	4	15	C4_02030W_A | C4_02040W_A | C4_02020W_A | C4_02020W_A-C4_02030W_A	RFX2 | C4_02040W_A | CAT2 | C4_02020W_A-C4_02030W_A	Upstream | Upstream | Downstream | Intergenic	Upstream variant | Upstream variant | Downstream variant | Intergenic variant	MODIFIER | MODIFIER | MODIFIER | MODIFIER	c.-887A>T | c.-4786A>T | c.*4157A>T | n.404165A>T		TRUE	C4_02020W_A
Clade 3	9	Ca22chr3A_C_albicans_SC5314:1436409:G:A	3	1436409	G	A	SNP	2279	0.000109926	14	15	C3_06300W_A | C3_06290W_A | C3_06310C_A	DOT1 | C3_06290W_A | ISW2	Coding sequence | Downstream | Downstream	Synonymous | Downstream variant | Downstream variant	LOW | MODIFIER | MODIFIER	c.2226G>A | c.*2830G>A | c.*1992C>T	G742G | |	FALSE
Clade 3	9	Ca22chr3A_C_albicans_SC5314:500410:T:C	3	500410	T	C	SNP	2280	0.000109791	6	15	C3_02300W_A | C3_02280C_A | C3_02310W_A | C3_02290W_A	FGR23 | GFA1 | MEP1 | C3_02290W_A	Coding sequence | Upstream | Upstream | Downstream	Missense (non-synonymous) | Upstream variant | Upstream variant | Downstream variant	MODERATE | MODIFIER | MODIFIER | MODIFIER	c.946T>C | c.-4907A>G | c.-4280T>C | c.*1856T>C	S316P | | |	FALSE
Clade 3	9	Ca22chrRA_C_albicans_SC5314:7736:T:A	R	7736	T	A	SNP	2281	0.00010977	6	15	CR_00010C_A | CR_00020W_A | CR_00030W_A | CR_00040C_A | CR_00010C_A-CR_00020W_A	CR_00010C_A | TLO1 | tL(CAA)6 | CR_00040C_A | CR_00010C_A-CR_00020W_A	Upstream | Upstream | Upstream | Downstream | Intergenic	Upstream variant | Upstream variant | Upstream variant | Downstream variant | Intergenic variant	MODIFIER | MODIFIER | MODIFIER | MODIFIER | MODIFIER	c.-846A>T | c.-1375T>A | n.-2572T>A | c.*2910A>T | n.7736T>A		FALSE
Clade 3	9	Ca22chr7A_C_albicans_SC5314:583421:ACC:A	7	583421	ACC	A	INDEL	2282	0.000109768	13	15	C7_02750W_A | C7_02690C_A-C7_02750W_A	FGR6-1 | C7_02690C_A-C7_02750W_A	Upstream | Intergenic	Upstream variant | Intergenic variant	MODIFIER | MODIFIER	c.-2027_-2026delCC | n.583422_583423delCC		FALSE
Clade 3	9	Ca22chr5A_C_albicans_SC5314:113353:C:T	5	113353	C	T	SNP	2283	0.000109653	4	15	C5_00540C_A | C5_00540C_A-C5_00550C_A	AGA1 | C5_00540C_A-C5_00550C_A	Upstream | Intergenic	Upstream variant | Intergenic variant	MODIFIER | MODIFIER	c.-2462G>A | n.113353C>T		FALSE
Clade 3	9	Ca22chr7A_C_albicans_SC5314:37210:A:G	7	37210	A	G	SNP	2284	0.000109651	7	15	C7_00260C_A | C7_00250C_A | C7_00270W_A | C7_00280W_A | C7_00230W_A | C7_00240W_A	C7_00260C_A | C7_00250C_A | C7_00270W_A | HGT12 | C7_00230W_A | C7_00240W_A	Coding sequence | Upstream | Upstream | Upstream | Downstream | Downstream	Synonymous | Upstream variant | Upstream variant | Upstream variant | Downstream variant | Downstream variant	LOW | MODIFIER | MODIFIER | MODIFIER | MODIFIER | MODIFIER	c.1086T>C | c.-2015T>C | c.-1297A>G | c.-4377A>G | c.*3665A>G | c.*2756A>G	I362I | | | | |	FALSE
Clade 3	9	Ca22chr5A_C_albicans_SC5314:395794:C:T	5	395794	C	T	SNP	2285	0.000109506	11	15	C5_01760C_A | C5_01740C_A | C5_01750C_A | C5_01780W_A | C5_01730W_A | C5_01770C_A	PIKA | MTLA1 | MTLA2 | PAP1 | C5_01730W_A | OBPA	Coding sequence | Upstream | Upstream | Upstream | Downstream | Downstream	Synonymous | Upstream variant | Upstream variant | Upstream variant | Downstream variant | Downstream variant	LOW | MODIFIER | MODIFIER | MODIFIER | MODIFIER | MODIFIER	c.2412G>A | c.-1339G>A | c.-574G>A | c.-4683C>T | c.*2527C>T | c.*2976G>A	L804L | | | | |	FALSE
Clade 3	9	Ca22chrRA_C_albicans_SC5314:616406:T:TCAACAA	R	616406	T	TCAACAA	INDEL	2286	0.0001095	10	15	CR_02680W_A | CR_02660C_A | CR_02670C_A | CR_02690W_A | CR_02700W_A | CR_02710W_A	CR_02680W_A | CR_02660C_A | CR_02670C_A | CR_02690W_A | CR_02700W_A | RRP9	Coding sequence | Upstream | Upstream | Upstream | Upstream | Upstream	Conservative in-frame insertion | Upstream variant | Upstream variant | Upstream variant | Upstream variant | Upstream variant	MODERATE | MODIFIER | MODIFIER | MODIFIER | MODIFIER | MODIFIER	c.541_546dupCAACAA | n.-3663_-3658dupTTGTTG | c.-1894_-1889dupTTGTTG | c.-2431_-2430insCAACAA | c.-3594_-3593insCAACAA | c.-4404_-4403insCAACAA	Q181_Q182dup | | | | |	FALSE
Clade 3	9	Ca22chr1A_C_albicans_SC5314:8812:C:T	1	8812	C	T	SNP	2287	0.000109456	4	15	C1_00030C_A | C1_00020C_A | C1_00040W_A | C1_00060W_A | C1_00070W_A | C1_00010W_A | C1_00050C_A	C1_00030C_A | C1_00020C_A | CTA2 | TUP1 | MVD | C1_00010W_A | C1_00050C_A	Coding sequence | Upstream | Upstream | Upstream | Upstream | Downstream | Downstream	Missense (non-synonymous) | Upstream variant | Upstream variant | Upstream variant | Upstream variant | Downstream variant | Downstream variant	MODERATE | MODIFIER | MODIFIER | MODIFIER | MODIFIER | MODIFIER | MODIFIER	c.97G>A | c.-4092G>A | c.-1906C>T | c.-3351C>T | c.-4966C>T | c.*4415C>T | c.*2836G>A	V33I | | | | | |	FALSE
Clade 3	9	Ca22chr3A_C_albicans_SC5314:1654757:AC:A	3	1654757	AC	A	INDEL	2288	0.000109404	15	15	C3_07200C_A | C3_07220C_A | C3_07230W_A | C3_07210W_A | C3_07220C_A-C3_07230W_A	ZFU2 | PRO2 | DRS2 | MET8 | C3_07220C_A-C3_07230W_A	Upstream | Upstream | Upstream | Downstream | Intergenic	Upstream variant | Upstream variant | Upstream variant | Downstream variant | Intergenic variant	MODIFIER | MODIFIER | MODIFIER | MODIFIER | MODIFIER	c.-3503delG | c.-97delG | c.-468delC | c.*1447delC | n.1654758delC		FALSE
Clade 3	9	Ca22chr1A_C_albicans_SC5314:3117117:A:G	1	3117117	A	G	SNP	2289	0.000109382	5	15	C1_14140C_A | C1_14160W_A | C1_14130W_A | C1_14150C_A	SET3 | C1_14160W_A | FTR1 | PAM16	Coding sequence | Upstream | Downstream | Downstream	Missense (non-synonymous) | Upstream variant | Downstream variant | Downstream variant	MODERATE | MODIFIER | MODIFIER | MODIFIER	c.1439T>C | c.-3817A>G | c.*2371A>G | c.*2639T>C	I480T | | |	FALSE
Clade 3	9	Ca22chrRA_C_albicans_SC5314:721127:A:G	R	721127	A	G	SNP	2290	0.000109293	3	15	CR_03200C_A | CR_03190C_A | CR_03230W_A | CR_03170W_A | CR_03180W_A | CR_03210C_A | CR_03220C_A	CR_03200C_A | CR_03190C_A | CR_03230W_A | DPS1-1 | CR_03180W_A | SSU72 | CR_03220C_A	Coding sequence | Upstream | Upstream | Downstream | Downstream | Downstream | Downstream	Synonymous | Upstream variant | Upstream variant | Downstream variant | Downstream variant | Downstream variant | Downstream variant	LOW | MODIFIER | MODIFIER | MODIFIER | MODIFIER | MODIFIER | MODIFIER	c.402T>C | n.-2074T>C | c.-3104A>G | c.*4006A>G | c.*2526A>G | c.*621T>C | c.*1465T>C	N134N | | | | | |	FALSE
Clade 3	9	Ca22chr1A_C_albicans_SC5314:1684307:G:A	1	1684307	G	A	SNP	2291	0.000109217	15	15	C1_07710C_A-C1_07770W_A	C1_07710C_A-C1_07770W_A	Intergenic	Intergenic variant	MODIFIER	n.1684307G>A		FALSE
Clade 3	9	Ca22chr3A_C_albicans_SC5314:1793290:G:A	3	1793290	G	A	SNP	2292	0.00010918	7	15	C3_07980C_A | C3_07970C_A-C3_07980C_A	C3_07980C_A | C3_07970C_A-C3_07980C_A	Downstream | Intergenic	Downstream variant | Intergenic variant	MODIFIER | MODIFIER	c.*2519C>T | n.1793290G>A		FALSE
Clade 3	9	Ca22chr2A_C_albicans_SC5314:703796:C:CCCAGGG	2	703796	C	CCCAGGG	INDEL	2293	0.000109112	6	15	C2_03380W_A | C2_03360W_A | C2_03370W_A | C2_03390C_A	PAN1 | C2_03360W_A | THI20 | HSP78	Coding sequence | Downstream | Downstream | Downstream	Conservative in-frame insertion | Downstream variant | Downstream variant | Downstream variant	MODERATE | MODIFIER | MODIFIER | MODIFIER	c.1081_1086dupGGCCAG | c.*3341_*3342insCCAGGG | c.*1360_*1361insCCAGGG | c.*3272_*3277dupCCCTGG	G361_Q362dup | | |	FALSE
Clade 3	9	Ca22chrRA_C_albicans_SC5314:1363202:C:CAG	R	1363202	C	CAG	INDEL	2294	0.000109016	15	15	CR_06420W_A | CR_06430W_A | CR_06380C_A-CR_06420W_A	PPZ1 | CR_06430W_A | CR_06380C_A-CR_06420W_A	Upstream | Upstream | Intergenic	Upstream variant | Upstream variant | Intergenic variant	MODIFIER | MODIFIER | MODIFIER	c.-1194_-1193insAG | c.-3135_-3134insAG | n.1363202_1363203insAG		FALSE
Clade 3	9	Ca22chr2A_C_albicans_SC5314:2155639:C:T	2	2155639	C	T	SNP	2295	0.000109015	8	15	C2_10420W_A | C2_10430C_A | C2_10440C_A | C2_10420W_A-C2_10430C_A	FGR6-4 | FGR29 | RAD1 | C2_10420W_A-C2_10430C_A	Downstream | Downstream | Downstream | Intergenic	Downstream variant | Downstream variant | Downstream variant | Intergenic variant	MODIFIER | MODIFIER | MODIFIER | MODIFIER	c.*2642C>T | c.*958G>A | c.*3634G>A | n.2155639C>T		FALSE
Clade 3	9	Ca22chrRA_C_albicans_SC5314:726365:G:A	R	726365	G	A	SNP	2296	0.000108994	2	15	CR_03200C_A | CR_03210C_A | CR_03220C_A | CR_03230W_A | CR_03240C_A | CR_03250C_A | CR_03230W_A-CR_03240C_A	CR_03200C_A | SSU72 | CR_03220C_A | CR_03230W_A | CR_03240C_A | CR_03250C_A | CR_03230W_A-CR_03240C_A	Upstream | Upstream | Upstream | Downstream | Downstream | Downstream | Intergenic	Upstream variant | Upstream variant | Upstream variant | Downstream variant | Downstream variant | Downstream variant | Intergenic variant	MODIFIER | MODIFIER | MODIFIER | MODIFIER | MODIFIER | MODIFIER | MODIFIER	c.-4837C>T | c.-3937C>T | c.-2433C>T | c.*17G>A | c.*70C>T | c.*2163C>T | n.726365G>A		FALSE
Clade 3	9	Ca22chr7A_C_albicans_SC5314:266967:A:G	7	266967	A	G	SNP	2297	0.000108894	1	15	C7_01320W_A | C7_01280C_A | C7_01300C_A | C7_01310C_A | C7_01290W_A | C7_01330C_A	C7_01320W_A | C7_01280C_A | PSF1 | C7_01310C_A | MED11 | GCN2	Coding sequence | Upstream | Upstream | Upstream | Downstream | Downstream	Synonymous | Upstream variant | Upstream variant | Upstream variant | Downstream variant | Downstream variant	LOW | MODIFIER | MODIFIER | MODIFIER | MODIFIER | MODIFIER	c.849A>G | c.-4415T>C | c.-2361T>C | c.-1894T>C | c.*3109A>G | c.*1140T>C	K283K | | | | |	FALSE
Clade 3	9	Ca22chr1A_C_albicans_SC5314:1681612:C:T	1	1681612	C	T	SNP	2298	0.000108891	15	15	C1_07710C_A | C1_07710C_A-C1_07770W_A	ADE4 | C1_07710C_A-C1_07770W_A	Upstream | Intergenic	Upstream variant | Intergenic variant	MODIFIER | MODIFIER	c.-2938G>A | n.1681612C>T		FALSE
Clade 3	9	Ca22chr7A_C_albicans_SC5314:834992:A:T	7	834992	A	T	SNP	2299	0.000108867	1	15	C7_03740C_A | C7_03730C_A | C7_03760W_A | C7_03770C_A | C7_03780C_A	C7_03740C_A | C7_03730C_A | C7_03760W_A | YAF9 | C7_03780C_A	Coding sequence | Upstream | Upstream | Downstream | Downstream	Missense (non-synonymous) | Upstream variant | Upstream variant | Downstream variant | Downstream variant	MODERATE | MODIFIER | MODIFIER | MODIFIER | MODIFIER	c.322T>A | c.-1876T>A | c.-1252A>T | c.*2019T>A | c.*3206T>A	Y108N | | | |	FALSE
Clade 3	9	Ca22chr4A_C_albicans_SC5314:727334:A:G	4	727334	A	G	SNP	2300	0.000108836	1	15	C4_03450C_A | C4_03460C_A | C4_03470C_A | C4_03480C_A | C4_03470C_A-C4_03480C_A	JAB1 | C4_03460C_A | ECE1 | C4_03480C_A | C4_03470C_A-C4_03480C_A	Upstream | Upstream | Upstream | Downstream | Intergenic	Upstream variant | Upstream variant | Upstream variant | Downstream variant | Intergenic variant	MODIFIER | MODIFIER | MODIFIER | MODIFIER | MODIFIER	c.-3593T>C | c.-1468T>C | c.-5T>C | c.*3193T>C | n.727334A>G		FALSE
Clade 3	9	Ca22chr1A_C_albicans_SC5314:151543:G:A	1	151543	G	A	SNP	2301	0.000108728	1	15	C1_00790W_A | C1_00810W_A | C1_00800C_A	C1_00790W_A | C1_00810W_A | ERG2	Coding sequence | Upstream | Downstream	Missense (non-synonymous) | Upstream variant | Downstream variant	MODERATE | MODIFIER | MODIFIER	c.937G>A | c.-3900G>A | c.*3090C>T	V313I | |	FALSE
Clade 3	9	Ca22chr5A_C_albicans_SC5314:466276:A:G	5	466276	A	G	SNP	2302	0.000108725	13	15	C5_02070C_A | C5_02090W_A | C5_02050W_A | C5_02060W_A | C5_02080C_A | C5_02070C_A-C5_02080C_A	C5_02070C_A | C5_02090W_A | C5_02050W_A | C5_02060W_A | HSP12 | C5_02070C_A-C5_02080C_A	Upstream | Upstream | Downstream | Downstream | Downstream | Intergenic	Upstream variant | Upstream variant | Downstream variant | Downstream variant | Downstream variant | Intergenic variant	MODIFIER | MODIFIER | MODIFIER | MODIFIER | MODIFIER | MODIFIER	c.-910T>C | c.-1185A>G | c.*3110A>G | c.*1908A>G | c.*61T>C | n.466276A>G		FALSE
Clade 3	9	Ca22chr3A_C_albicans_SC5314:433869:G:T	3	433869	G	T	SNP	2303	0.000108544	15	15	C3_01970C_A | C3_01950C_A | C3_01960C_A | C3_01990W_A | C3_02000W_A | C3_01980C_A	C3_01970C_A | C3_01950C_A | POX1-3 | RNA1 | RAD50 | TOM6	Coding sequence | Upstream | Upstream | Upstream | Upstream | Downstream	Missense (non-synonymous) | Upstream variant | Upstream variant | Upstream variant | Upstream variant | Downstream variant	MODERATE | MODIFIER | MODIFIER | MODIFIER | MODIFIER | MODIFIER	c.332C>A | c.-4843C>A | c.-2257C>A | c.-2250G>T | c.-3616G>T | c.*1849C>A	A111E | | | | |	FALSE
Clade 3	9	Ca22chr6A_C_albicans_SC5314:303344:C:A	6	303344	C	A	SNP	2304	0.000108338	15	15	C6_01500C_A | C6_01510W_A | C6_01520W_A | C6_01500C_A-C6_01510W_A	TRY5 | OYE23 | C6_01520W_A | C6_01500C_A-C6_01510W_A	Upstream | Upstream | Upstream | Intergenic	Upstream variant | Upstream variant | Upstream variant | Intergenic variant	MODIFIER | MODIFIER | MODIFIER | MODIFIER	c.-2168G>T | c.-1429C>A | c.-3351C>A | n.303344C>A		FALSE
Clade 3	9	Ca22chr1A_C_albicans_SC5314:575254:G:A	1	575254	G	A	SNP	2305	0.000108333	3	15	C1_02760W_A | C1_02730W_A | C1_02740C_A | C1_02750C_A | C1_02730W_A-C1_02740C_A	C1_02760W_A | C1_02730W_A | C1_02740C_A | RSC2 | C1_02730W_A-C1_02740C_A	Upstream | Downstream | Downstream | Downstream | Intergenic	Upstream variant | Downstream variant | Downstream variant | Downstream variant | Intergenic variant	MODIFIER | MODIFIER | MODIFIER | MODIFIER | MODIFIER	c.-4496G>A | c.*147G>A | c.*224C>T | c.*1404C>T | n.575254G>A		FALSE
Clade 3	9	Ca22chr2A_C_albicans_SC5314:218330:TTCTC:T	2	218330	TTCTC	T	INDEL	2306	0.000108321	6	15	C2_01290C_A | C2_01260W_A | C2_01270W_A | C2_01300C_A | C2_01290C_A-C2_01300C_A	tL(UAA)1 | C2_01260W_A | CHA1 | MNN24 | C2_01290C_A-C2_01300C_A	Upstream | Downstream | Downstream | Downstream | Intergenic	Upstream variant | Downstream variant | Downstream variant | Downstream variant | Intergenic variant	MODIFIER | MODIFIER | MODIFIER | MODIFIER | MODIFIER	n.-1320_-1317delGAGA | c.*3747_*3750delTCTC | c.*1734_*1737delTCTC | c.*955_*958delGAGA | n.218331_218334delTCTC		FALSE
Clade 3	9	Ca22chr1A_C_albicans_SC5314:1730034:T:C	1	1730034	T	C	SNP	2307	0.000108206	3	15	C1_07950C_A | C1_07930C_A | C1_07960W_A | C1_07920W_A | C1_07940W_A | C1_07970C_A	C1_07950C_A | ERD1 | C1_07960W_A | C1_07920W_A | C1_07940W_A | IRE1	Coding sequence | Upstream | Upstream | Downstream | Downstream | Downstream	Missense (non-synonymous) | Upstream variant | Upstream variant | Downstream variant | Downstream variant | Downstream variant	MODERATE | MODIFIER | MODIFIER | MODIFIER | MODIFIER | MODIFIER	c.377A>G | c.-2459A>G | c.-657T>C | c.*4184T>C | n.*839T>C | c.*1558A>G	E126G | | | | |	FALSE
Clade 3	9	Ca22chr3A_C_albicans_SC5314:1621575:A:ACT	3	1621575	A	ACT	INDEL	2308	0.00010801	3	15	C3_07070C_A | C3_07090W_A | C3_07060W_A | C3_07080W_A | C3_07100C_A | C3_07080W_A-C3_07090W_A	C3_07070C_A | HHT1 | FESUR1 | RRD1 | C3_07100C_A | C3_07080W_A-C3_07090W_A	Upstream | Upstream | Downstream | Downstream | Downstream | Intergenic	Upstream variant | Upstream variant | Downstream variant | Downstream variant | Downstream variant | Intergenic variant	MODIFIER | MODIFIER | MODIFIER | MODIFIER | MODIFIER | MODIFIER	c.-2920_-2919insAG | c.-686_-685insCT | c.*4366_*4367insCT | c.*78_*79insCT | c.*2181_*2182insAG | n.1621575_1621576insCT		FALSE
Clade 3	9	Ca22chr4A_C_albicans_SC5314:143043:T:C	4	143043	T	C	SNP	2309	0.000107925	1	15	C4_00800W_A | C4_00780C_A | C4_00790C_A | C4_00820W_A | C4_00810C_A	C4_00800W_A | YPP1 | MLH1 | C4_00820W_A | C4_00810C_A	Coding sequence | Upstream | Upstream | Upstream | Downstream	Synonymous | Upstream variant | Upstream variant | Upstream variant | Downstream variant	LOW | MODIFIER | MODIFIER | MODIFIER | MODIFIER	c.75T>C | c.-4282A>G | c.-278A>G | c.-3269T>C | c.*1095A>G	R25R | | | |	FALSE
Clade 3	9	Ca22chr1A_C_albicans_SC5314:2929729:T:G	1	2929729	T	G	SNP	2310	0.000107918	5	15	C1_13420C_A | C1_13410W_A | C1_13430C_A	KEM1 | COX19 | C1_13430C_A	Coding sequence | Downstream | Downstream	Missense (non-synonymous) | Downstream variant | Downstream variant	MODERATE | MODIFIER | MODIFIER	c.785A>C | c.*3917T>G | c.*2255A>C	Q262P | |	FALSE
Clade 3	9	Ca22chr1A_C_albicans_SC5314:2230293:T:G	1	2230293	T	G	SNP	2311	0.000107881	1	15	C1_10150W_A | C1_10140C_A-C1_10150W_A	WOR1 | C1_10140C_A-C1_10150W_A	Upstream | Intergenic	Upstream variant | Intergenic variant	MODIFIER | MODIFIER	c.-110T>G | n.2230293T>G		FALSE
Clade 3	9	Ca22chr1A_C_albicans_SC5314:5975:T:C	1	5975	T	C	SNP	2312	0.000107715	8	15	C1_00020C_A | C1_00040W_A | C1_00010W_A | C1_00030C_A | C1_00020C_A-C1_00030C_A	C1_00020C_A | CTA2 | C1_00010W_A | C1_00030C_A | C1_00020C_A-C1_00030C_A	Upstream | Upstream | Downstream | Downstream | Intergenic	Upstream variant | Upstream variant | Downstream variant | Downstream variant | Intergenic variant	MODIFIER | MODIFIER | MODIFIER | MODIFIER | MODIFIER	c.-1255A>G | c.-4743T>C | c.*1578T>C | c.*2622A>G | n.5975T>C		FALSE
Clade 3	9	Ca22chr6A_C_albicans_SC5314:633849:T:C	6	633849	T	C	SNP	2313	0.000107566	15	15	C6_03030W_A | C6_03010W_A | C6_03020W_A | C6_03040C_A | C6_03020W_A-C6_03030W_A	SAP5 | TEL1 | PEP3 | C6_03040C_A | C6_03020W_A-C6_03030W_A	Upstream | Downstream | Downstream | Downstream | Intergenic	Upstream variant | Downstream variant | Downstream variant | Downstream variant | Intergenic variant	MODIFIER | MODIFIER | MODIFIER | MODIFIER | MODIFIER	c.-1324T>C | c.*4101T>C | c.*969T>C | c.*3405A>G | n.633849T>C		FALSE
Clade 3	9	Ca22chr5A_C_albicans_SC5314:1185238:C:G	5	1185238	C	G	SNP	2314	0.000107527	3	15	C5_05490C_A | C5_05500C_A | C5_05510C_A | C5_05500C_A-C5_05510C_A	HTS1 | CTA24 | C5_05510C_A | C5_05500C_A-C5_05510C_A	Upstream | Upstream | Downstream | Intergenic	Upstream variant | Upstream variant | Downstream variant | Intergenic variant	MODIFIER | MODIFIER | MODIFIER | MODIFIER	c.-4336G>C | c.-2370G>C | c.*3509G>C | n.1185238C>G		FALSE
Clade 3	9	Ca22chr4A_C_albicans_SC5314:1465900:A:G	4	1465900	A	G	SNP	2315	0.000107495	3	15	C4_06550C_A | C4_06560W_A | C4_06570C_A | C4_06550C_A-C4_06560W_A	IFF5 | PGA15 | PDC11 | C4_06550C_A-C4_06560W_A	Upstream | Upstream | Downstream | Intergenic	Upstream variant | Upstream variant | Downstream variant | Intergenic variant	MODIFIER | MODIFIER | MODIFIER | MODIFIER	c.-869T>C | c.-674A>G | c.*2168T>C | n.1465900A>G		FALSE
Clade 3	9	Ca22chr1A_C_albicans_SC5314:816290:G:A	1	816290	G	A	SNP	2316	0.000107461	6	15	C1_03860C_A | C1_03870C_A | C1_03880C_A | C1_03870C_A-C1_03880C_A	BNI4 | C1_03870C_A | C1_03880C_A | C1_03870C_A-C1_03880C_A	Upstream | Upstream | Downstream | Intergenic	Upstream variant | Upstream variant | Downstream variant | Intergenic variant	MODIFIER | MODIFIER | MODIFIER | MODIFIER	c.-4857C>T | c.-730C>T | c.*4612C>T | n.816290G>A		FALSE
Clade 3	9	Ca22chrRA_C_albicans_SC5314:1137962:A:T	R	1137962	A	T	SNP	2317	0.000107442	6	15	CR_05250C_A | CR_05260C_A | CR_05290W_A | CR_05310W_A | CR_05270W_A | CR_05280W_A | CR_05300C_A | CR_05280W_A-CR_05290W_A	FGR13 | KCS1 | MNT3 | CR_05310W_A | CR_05270W_A | CR_05280W_A | MNN21 | CR_05280W_A-CR_05290W_A	Upstream | Upstream | Upstream | Upstream | Downstream | Downstream | Downstream | Intergenic	Upstream variant | Upstream variant | Upstream variant | Upstream variant | Downstream variant | Downstream variant | Downstream variant | Intergenic variant	MODIFIER | MODIFIER | MODIFIER | MODIFIER | MODIFIER | MODIFIER | MODIFIER | MODIFIER	c.-3249T>A | c.-1499T>A | c.-157A>T | c.-4641A>T | c.*866A>T | c.*560A>T | c.*1368T>A | n.1137962A>T		FALSE
Clade 3	9	Ca22chr4A_C_albicans_SC5314:725033:T:G	4	725033	T	G	SNP	2318	0.00010743	1	15	C4_03460C_A | C4_03440C_A | C4_03450C_A | C4_03470C_A	C4_03460C_A | DOT4 | JAB1 | ECE1	Coding sequence | Upstream | Upstream | Downstream	Missense (non-synonymous) | Upstream variant | Upstream variant | Downstream variant	MODERATE | MODIFIER | MODIFIER | MODIFIER	c.834A>C | c.-3899A>C | c.-1292A>C | c.*1481A>C	E278D | | |	FALSE
Clade 3	9	Ca22chr1A_C_albicans_SC5314:3081241:T:C	1	3081241	T	C	SNP	2319	0.000107407	9	15	C1_13980C_A | C1_13970C_A | C1_13990W_A | C1_13960W_A | C1_14000C_A	DUR7 | HPC2 | OCA6 | YBP1 | DOA4	Coding sequence | Upstream | Upstream | Downstream | Downstream	Missense (non-synonymous) | Upstream variant | Upstream variant | Downstream variant | Downstream variant	MODERATE | MODIFIER | MODIFIER | MODIFIER | MODIFIER	c.1627A>G | c.-1080A>G | c.-2383T>C | c.*2776T>C | c.*2994A>G	S543G | | | |	FALSE
Clade 3	9	Ca22chr1A_C_albicans_SC5314:1455296:G:GTA	1	1455296	G	GTA	INDEL	2320	0.000107392	11	15	C1_06790C_A | C1_06820W_A | C1_06830W_A | C1_06850W_A | C1_06800W_A | C1_06810W_A | C1_06840C_A | C1_06810W_A-C1_06820W_A	MRPL19 | C1_06820W_A | C1_06830W_A | PCL7 | C1_06800W_A | CAT1 | C1_06840C_A | C1_06810W_A-C1_06820W_A	Upstream | Upstream | Upstream | Upstream | Downstream | Downstream | Downstream | Intergenic	Upstream variant | Upstream variant | Upstream variant | Upstream variant | Downstream variant | Downstream variant | Downstream variant | Intergenic variant	MODIFIER | MODIFIER | MODIFIER | MODIFIER | MODIFIER | MODIFIER | MODIFIER | MODIFIER	c.-4993_-4992insTA | c.-242_-241insTA | n.-1685_-1684insTA | c.-3972_-3971insTA | c.*3537_*3538insTA | c.*489_*490insTA | c.*1915_*1916insTA | n.1455296_1455297insTA		FALSE
Clade 3	9	Ca22chr4A_C_albicans_SC5314:727126:C:A	4	727126	C	A	SNP	2321	0.000107323	1	15	C4_03470C_A | C4_03450C_A | C4_03460C_A | C4_03480C_A	ECE1 | JAB1 | C4_03460C_A | C4_03480C_A	Coding sequence | Upstream | Upstream | Downstream	Missense (non-synonymous) | Upstream variant | Upstream variant | Downstream variant	MODERATE | MODIFIER | MODIFIER | MODIFIER	c.204G>T | c.-3385G>T | c.-1260G>T | c.*3401G>T	M68I | | |	FALSE
Clade 3	9	Ca22chr6A_C_albicans_SC5314:353378:G:A	6	353378	G	A	SNP	2322	0.00010726	1	15	C6_01680C_A | C6_01660C_A | C6_01690W_A | C6_01700W_A | C6_01670W_A | C6_01710C_A	GBU1 | C6_01660C_A | ACF2 | RPL32 | MAE1 | PTK2	Coding sequence | Upstream | Upstream | Upstream | Downstream | Downstream	Missense (non-synonymous) | Upstream variant | Upstream variant | Upstream variant | Downstream variant | Downstream variant	MODERATE | MODIFIER | MODIFIER | MODIFIER | MODIFIER | MODIFIER	c.410C>T | c.-4566C>T | c.-769G>A | c.-3567G>A | c.*847G>A | c.*4728C>T	S137L | | | | |	FALSE
Clade 3	9	Ca22chr1A_C_albicans_SC5314:492150:A:T	1	492150	A	T	SNP	2323	0.000107255	1	15	C1_02360C_A | C1_02330C_A | C1_02340C_A | C1_02350W_A | C1_02370C_A	PGA5 | C1_02330C_A | tR(CCG)1 | TIM21 | C1_02370C_A	Coding sequence | Upstream | Upstream | Downstream | Downstream	Missense (non-synonymous) | Upstream variant | Upstream variant | Downstream variant | Downstream variant	MODERATE | MODIFIER | MODIFIER | MODIFIER | MODIFIER	c.28T>A | c.-3954T>A | n.-3401T>A | c.*2012A>T | c.*438T>A	F10I | | | |	FALSE
Clade 3	9	Ca22chr1A_C_albicans_SC5314:630128:T:A	1	630128	T	A	SNP	2324	0.000107147	10	15	C1_03010W_A | C1_03030W_A | C1_03040W_A | C1_03050W_A | C1_03000W_A | C1_03020C_A | C1_03000W_A-C1_03010W_A	RPP1A | RPS16A | C1_03040W_A | C1_03050W_A | HOL1 | RPL13 | C1_03000W_A-C1_03010W_A	Upstream | Upstream | Upstream | Upstream | Downstream | Downstream | Intergenic	Upstream variant | Upstream variant | Upstream variant | Upstream variant | Downstream variant | Downstream variant | Intergenic variant	MODIFIER | MODIFIER | MODIFIER | MODIFIER | MODIFIER | MODIFIER | MODIFIER	c.-65T>A | c.-1955T>A | c.-3638T>A | c.-4976T>A | c.*322T>A | c.*886A>T | n.630128T>A		FALSE
Clade 3	9	Ca22chrRA_C_albicans_SC5314:1195145:AC:A	R	1195145	AC	A	INDEL	2325	0.000107128	15	15	CR_05580C_A | CR_05590C_A | CR_05600C_A | CR_05610C_A | CR_05620C_A | CR_05610C_A-CR_05620C_A	CR_05580C_A | tC(GCA)2 | tC(GCA)1 | SRR1 | MTG2 | CR_05610C_A-CR_05620C_A	Upstream | Upstream | Upstream | Upstream | Downstream | Intergenic	Upstream variant | Upstream variant | Upstream variant | Upstream variant | Downstream variant | Intergenic variant	MODIFIER | MODIFIER | MODIFIER | MODIFIER | MODIFIER | MODIFIER	c.-4496delG | n.-4286delG | n.-4110delG | c.-287delG | c.*3695delG | n.1195146delC		FALSE
Clade 3	9	Ca22chrRA_C_albicans_SC5314:1711744:A:G	R	1711744	A	G	SNP	2326	0.000107117	15	15	CR_07860C_A | CR_07870W_A | CR_07850W_A | CR_07880C_A | CR_07860C_A-CR_07870W_A	ASF1 | CR_07870W_A | CR_07850W_A | tG(GCC)1 | CR_07860C_A-CR_07870W_A	Upstream | Upstream | Downstream | Downstream | Intergenic	Upstream variant | Upstream variant | Downstream variant | Downstream variant | Intergenic variant	MODIFIER | MODIFIER | MODIFIER | MODIFIER | MODIFIER	c.-2185T>C | c.-678A>G | c.*3041A>G | n.*1846T>C | n.1711744A>G		FALSE
Clade 3	9	Ca22chr1A_C_albicans_SC5314:126677:A:G	1	126677	A	G	SNP	2327	0.000107019	4	15	C1_00710C_A | C1_00690W_A | C1_00700W_A | C1_00720W_A | C1_00730C_A | C1_00740C_A | C1_00750C_A | C1_00720W_A-C1_00730C_A	TUB2 | RIC1 | C1_00700W_A | tP(UGG)3 | CMP1 | SPE1 | VPS27 | C1_00720W_A-C1_00730C_A	Upstream | Downstream | Downstream | Downstream | Downstream | Downstream | Downstream | Intergenic	Upstream variant | Downstream variant | Downstream variant | Downstream variant | Downstream variant | Downstream variant | Downstream variant | Intergenic variant	MODIFIER | MODIFIER | MODIFIER | MODIFIER | MODIFIER | MODIFIER | MODIFIER | MODIFIER	c.-1080T>C | c.*3869A>G | c.*3246A>G | n.*65A>G | c.*114T>C | c.*2583T>C | c.*4736T>C | n.126677A>G		FALSE
Clade 3	9	Ca22chr7A_C_albicans_SC5314:812517:C:T	7	812517	C	T	SNP	2328	0.000106754	5	15	C7_03620C_A | C7_03630C_A | C7_03640C_A | C7_03670W_A | C7_03650W_A | C7_03660C_A | C7_03650W_A-C7_03660C_A	C7_03620C_A | TIM9 | C7_03640C_A | DED81 | C7_03650W_A | C7_03660C_A | C7_03650W_A-C7_03660C_A	Upstream | Upstream | Upstream | Upstream | Downstream | Downstream | Intergenic	Upstream variant | Upstream variant | Upstream variant | Upstream variant | Downstream variant | Downstream variant | Intergenic variant	MODIFIER | MODIFIER | MODIFIER | MODIFIER | MODIFIER | MODIFIER | MODIFIER	c.-3857G>A | c.-3068G>A | c.-1300G>A | c.-2904C>T | c.*79C>T | c.*387G>A | n.812517C>T		FALSE
Clade 3	9	Ca22chr4A_C_albicans_SC5314:1435652:G:GCCATTTT	4	1435652	G	GCCATTTT	INDEL	2329	0.000106686	15	15	C4_06430C_A | C4_06440C_A | C4_06460C_A | C4_06470W_A | C4_06450W_A | C4_06480C_A | C4_06460C_A-C4_06470W_A	C4_06430C_A | C4_06440C_A | C4_06460C_A | C4_06470W_A | C4_06450W_A | CEK1 | C4_06460C_A-C4_06470W_A	Upstream | Upstream | Upstream | Upstream | Downstream | Downstream | Intergenic	Upstream variant | Upstream variant | Upstream variant | Upstream variant | Downstream variant | Downstream variant | Intergenic variant	MODIFIER | MODIFIER | MODIFIER | MODIFIER | MODIFIER | MODIFIER | MODIFIER	c.-4230_-4229insAAAATGG | c.-2427_-2426insAAAATGG | c.-952_-951insAAAATGG | c.-564_-563insCCATTTT | c.*1696_*1697insCCATTTT | c.*1975_*1976insAAAATGG | n.1435652_1435653insCCATTTT		FALSE
Clade 3	9	Ca22chr1A_C_albicans_SC5314:730621:C:T	1	730621	C	T	SNP	2330	0.000106667	15	15	C1_03450C_A | C1_03460C_A | C1_03470C_A | C1_03480C_A | C1_03460C_A-C1_03470C_A	C1_03450C_A | C1_03460C_A | C1_03470C_A | AGE1 | C1_03460C_A-C1_03470C_A	Upstream | Upstream | Downstream | Downstream | Intergenic	Upstream variant | Upstream variant | Downstream variant | Downstream variant | Intergenic variant	MODIFIER | MODIFIER | MODIFIER | MODIFIER | MODIFIER	c.-3878G>A | c.-535G>A | c.*408G>A | c.*2147G>A | n.730621C>T		FALSE
Clade 3	9	Ca22chr3A_C_albicans_SC5314:335251:G:GTA	3	335251	G	GTA	INDEL	2331	0.000106667	1	15	C3_01530C_A | C3_01540W_A | C3_01550C_A | C3_01530C_A-C3_01540W_A	CAS4 | C3_01540W_A | TOS1 | C3_01530C_A-C3_01540W_A	Upstream | Upstream | Downstream | Intergenic	Upstream variant | Upstream variant | Downstream variant | Intergenic variant	MODIFIER | MODIFIER | MODIFIER | MODIFIER	c.-2591_-2590insTA | c.-514_-513insTA | c.*1559_*1560insTA | n.335251_335252insTA		FALSE
Clade 3	9	Ca22chr5A_C_albicans_SC5314:1182395:T:C	5	1182395	T	C	SNP	2332	0.000106447	6	15	C5_05500C_A | C5_05490C_A | C5_05470W_A | C5_05480W_A	CTA24 | HTS1 | EST1 | DES1	Coding sequence | Upstream | Downstream | Downstream	Synonymous | Upstream variant | Downstream variant | Downstream variant	LOW | MODIFIER | MODIFIER | MODIFIER	c.474A>G | c.-1493A>G | c.*4201T>C | c.*2995T>C	K158K | | |	FALSE
Clade 3	9	Ca22chr1A_C_albicans_SC5314:1640506:G:A	1	1640506	G	A	SNP	2333	0.000106428	6	15	C1_07580C_A | C1_07570C_A | C1_07550W_A | C1_07560W_A | C1_07590C_A	PRY1 | C1_07570C_A | SWD2 | C1_07560W_A | C1_07590C_A	Coding sequence | Upstream | Downstream | Downstream | Downstream	Synonymous | Upstream variant | Downstream variant | Downstream variant | Downstream variant	LOW | MODIFIER | MODIFIER | MODIFIER | MODIFIER	c.228C>T | c.-1452C>T | c.*4253G>A | c.*2686G>A | c.*1480C>T	A76A | | | |	FALSE
Clade 3	9	Ca22chr2A_C_albicans_SC5314:307311:T:C	2	307311	T	C	SNP	2334	0.000106395	5	15	C2_01700C_A | C2_01680C_A | C2_01710W_A | C2_01730W_A | C2_01690W_A | C2_01720C_A | C2_01740C_A	HAP42 | C2_01680C_A | HSK3 | C2_01730W_A | C2_01690W_A | C2_01720C_A | C2_01740C_A	Coding sequence | Upstream | Upstream | Upstream | Downstream | Downstream | Downstream	Synonymous | Upstream variant | Upstream variant | Upstream variant | Downstream variant | Downstream variant | Downstream variant	LOW | MODIFIER | MODIFIER | MODIFIER | MODIFIER | MODIFIER | MODIFIER	c.1578A>G | c.-3123A>G | c.-2414T>C | c.-3542T>C | c.*1325T>C | c.*2873A>G | c.*4481A>G	K526K | | | | | |	FALSE
Clade 3	9	Ca22chr1A_C_albicans_SC5314:1085705:CCAACAA:C	1	1085705	CCAACAA	C	INDEL	2335	0.000106381	2	15	C1_05150C_A | C1_05140W_A | C1_05150C_A-C1_05160C_A	C1_05150C_A | BRG1 | C1_05150C_A-C1_05160C_A	Upstream | Downstream | Intergenic	Upstream variant | Downstream variant | Intergenic variant	MODIFIER | MODIFIER | MODIFIER	c.-528_-523delTTGTTG | c.*1814_*1819delCAACAA | n.1085706_1085711delCAACAA		FALSE
Clade 3	9	Ca22chr6A_C_albicans_SC5314:863183:G:A	6	863183	G	A	SNP	2336	0.000106352	10	15	C6_03990C_A | C6_03960W_A	C6_03990C_A | C6_03960W_A	Coding sequence | Downstream	Missense (non-synonymous) | Downstream variant	MODERATE | MODIFIER	c.1415C>T | c.*3692G>A	T472I |	FALSE
Clade 3	9	Ca22chr7A_C_albicans_SC5314:928824:G:A	7	928824	G	A	SNP	2337	0.000106346	13	15	C7_04250W_A | C7_04240C_A | C7_04260W_A | C7_04270C_A | C7_04280C_A	TPO2 | C7_04240C_A | C7_04260W_A | UFE1 | C7_04280C_A	Coding sequence | Upstream | Upstream | Downstream | Downstream	Missense (non-synonymous) | Upstream variant | Upstream variant | Downstream variant | Downstream variant	MODERATE | MODIFIER | MODIFIER | MODIFIER | MODIFIER	c.28G>A | c.-2447C>T | c.-1723G>A | c.*3847C>T | c.*4820C>T	E10K | | | |	FALSE
Clade 3	9	Ca22chrRA_C_albicans_SC5314:604412:A:T	R	604412	A	T	SNP	2338	0.000106221	4	15	CR_02640W_A | CR_02650C_A | CR_02640W_A-CR_02650C_A	RFG1 | DRE2 | CR_02640W_A-CR_02650C_A	Downstream | Downstream | Intergenic	Downstream variant | Downstream variant | Intergenic variant	MODIFIER | MODIFIER | MODIFIER	c.*2323A>T | c.*4714T>A | n.604412A>T		FALSE
Clade 3	9	Ca22chr2A_C_albicans_SC5314:283855:T:C	2	283855	T	C	SNP	2339	0.000106162	4	15	C2_01590W_A | C2_01550W_A | C2_01560W_A | C2_01570W_A | C2_01580W_A | C2_01600C_A | C2_01610C_A | C2_01580W_A-C2_01590W_A	COX13 | SMP2 | BMT5 | C2_01570W_A | REX2 | CDC55 | RPS26A | C2_01580W_A-C2_01590W_A	Upstream | Downstream | Downstream | Downstream | Downstream | Downstream | Downstream | Intergenic	Upstream variant | Downstream variant | Downstream variant | Downstream variant | Downstream variant | Downstream variant | Downstream variant | Intergenic variant	MODIFIER | MODIFIER | MODIFIER | MODIFIER | MODIFIER | MODIFIER | MODIFIER | MODIFIER	c.-340T>C | c.*4417T>C | c.*1800T>C | c.*1030T>C | c.*15T>C | c.*1151A>G | c.*3980A>G | n.283855T>C		FALSE
Clade 3	9	Ca22chr2A_C_albicans_SC5314:4164:T:TATATATTAAC	2	4164	T	TATATATTAAC	INDEL	2340	0.000106152	14	15	C2_00010W_A | C2_00030W_A | C2_00040C_A | C2_00050C_A | C2_00060C_A | CHR_START-C2_00010W_A	TLO5 | RRN3 | tV(CAC)1 | CIS301 | C2_00060C_A | CHR_START-C2_00010W_A	Upstream | Upstream | Downstream | Downstream | Downstream | Intergenic	Upstream variant | Upstream variant | Downstream variant | Downstream variant | Downstream variant | Intergenic variant	MODIFIER | MODIFIER | MODIFIER | MODIFIER | MODIFIER | MODIFIER	c.-84_-83insATATATTAAC | c.-1501_-1500insATATATTAAC | n.*3231_*3232insGTTAATATAT | c.*3345_*3346insGTTAATATAT | c.*3979_*3980insGTTAATATAT | n.4164_4165insATATATTAAC		FALSE
Clade 3	9	Ca22chr3A_C_albicans_SC5314:1199660:TG:T	3	1199660	TG	T	INDEL	2341	0.000106061	15	15	C3_05390C_A | C3_05400C_A | C3_05410W_A | C3_05380W_A | C3_05400C_A-C3_05410W_A	GPI1 | C3_05400C_A | C3_05410W_A | C3_05380W_A | C3_05400C_A-C3_05410W_A	Upstream | Upstream | Upstream | Downstream | Intergenic	Upstream variant | Upstream variant | Upstream variant | Downstream variant | Intergenic variant	MODIFIER | MODIFIER | MODIFIER | MODIFIER | MODIFIER	c.-465delC | c.-176delC | c.-2082delG | c.*2484delG | n.1199661delG		FALSE
Clade 3	9	Ca22chr6A_C_albicans_SC5314:281921:T:A	6	281921	T	A	SNP	2342	0.000106031	12	15	C6_01410C_A | C6_01390W_A | C6_01400W_A | C6_01420C_A | C6_01430C_A	OYE2 | HOC1 | C6_01400W_A | C6_01420C_A | FRP6	Coding sequence | Downstream | Downstream | Downstream | Downstream	Synonymous | Downstream variant | Downstream variant | Downstream variant | Downstream variant	LOW | MODIFIER | MODIFIER | MODIFIER | MODIFIER	c.393A>T | c.*4217T>A | c.*1081T>A | c.*790A>T | c.*2936A>T	G131G | | | |	FALSE
Clade 3	9	Ca22chr2A_C_albicans_SC5314:2130179:A:G	2	2130179	A	G	SNP	2343	0.000105877	14	15	C2_10310C_A | C2_10320C_A | C2_10330C_A | C2_10340W_A | C2_10350C_A | C2_10330C_A-C2_10340W_A	KIP2 | C2_10320C_A | C2_10330C_A | HEM4 | ACS1 | C2_10330C_A-C2_10340W_A	Upstream | Upstream | Upstream | Upstream | Downstream | Intergenic	Upstream variant | Upstream variant | Upstream variant | Upstream variant | Downstream variant | Intergenic variant	MODIFIER | MODIFIER | MODIFIER | MODIFIER | MODIFIER | MODIFIER	c.-2871T>C | c.-1165T>C | c.-411T>C | c.-854A>G | c.*1932T>C | n.2130179A>G		FALSE
Clade 3	9	Ca22chr1A_C_albicans_SC5314:427392:T:TC	1	427392	T	TC	INDEL	2344	0.000105806	4	15	C1_02050C_A | C1_02070W_A | C1_02080W_A | C1_02100W_A | C1_02060W_A | C1_02090C_A | C1_02060W_A-C1_02070W_A	PHO91 | HSP31 | SET6 | C1_02100W_A | C1_02060W_A | C1_02090C_A | C1_02060W_A-C1_02070W_A	Upstream | Upstream | Upstream | Upstream | Downstream | Downstream | Intergenic	Upstream variant | Upstream variant | Upstream variant | Upstream variant | Downstream variant | Downstream variant | Intergenic variant	MODIFIER | MODIFIER | MODIFIER | MODIFIER | MODIFIER | MODIFIER | MODIFIER	c.-3547_-3546insG | c.-451_-450insC | c.-1979_-1978insC | c.-4833_-4832insC | c.*777_*778insC | c.*3114_*3115insG | n.427392_427393insC		FALSE
Clade 3	9	Ca22chr1A_C_albicans_SC5314:886544:A:G	1	886544	A	G	SNP	2345	0.000105768	1	15	C1_04290C_A | C1_04250C_A | C1_04270C_A | C1_04280C_A | C1_04260W_A | C1_04300C_A	ACS2 | C1_04250C_A | C1_04270C_A | C1_04280C_A | HHT21 | SSA2	Coding sequence | Upstream | Upstream | Upstream | Downstream | Downstream	Synonymous | Upstream variant | Upstream variant | Upstream variant | Downstream variant | Downstream variant	LOW | MODIFIER | MODIFIER | MODIFIER | MODIFIER | MODIFIER	c.1497T>C | c.-4667T>C | c.-2390T>C | c.-810T>C | c.*3969A>G | c.*3829T>C	V499V | | | | |	FALSE
Clade 3	9	Ca22chr5A_C_albicans_SC5314:380790:A:T	5	380790	A	T	SNP	2346	0.000105749	11	15	C5_01680C_A | C5_01700W_A | C5_01670W_A | C5_01690C_A | C5_01710C_A | C5_01680C_A-C5_01690C_A	CCN1 | C5_01700W_A | DAL52 | CCT7 | C5_01710C_A | C5_01680C_A-C5_01690C_A	Upstream | Upstream | Downstream | Downstream | Downstream | Intergenic	Upstream variant | Upstream variant | Downstream variant | Downstream variant | Downstream variant | Intergenic variant	MODIFIER | MODIFIER | MODIFIER | MODIFIER | MODIFIER | MODIFIER	c.-1062T>A | c.-3636A>T | c.*3688A>T | c.*1686T>A | c.*4489T>A | n.380790A>T		FALSE
Clade 3	9	Ca22chr5A_C_albicans_SC5314:1057609:TCACCAC:T	5	1057609	TCACCAC	T	INDEL	2347	0.000105747	11	15	C5_04850W_A | C5_04870W_A | C5_04830W_A | C5_04840C_A | C5_04860C_A | C5_04880C_A | C5_04830W_A-C5_04840C_A	C5_04850W_A | C5_04870W_A | SFL2 | C5_04840C_A | C5_04860C_A | PUT2 | C5_04830W_A-C5_04840C_A	Upstream | Upstream | Downstream | Downstream | Downstream | Downstream | Intergenic	Upstream variant | Upstream variant | Downstream variant | Downstream variant | Downstream variant | Downstream variant | Intergenic variant	MODIFIER | MODIFIER | MODIFIER | MODIFIER | MODIFIER | MODIFIER | MODIFIER	c.-1427_-1422delCACCAC | c.-3474_-3469delCACCAC | c.*1639_*1644delCACCAC | c.*475_*480delGTGGTG | c.*2345_*2350delGTGGTG | c.*4428_*4433delGTGGTG | n.1057610_1057615delCACCAC		FALSE
Clade 3	9	Ca22chr5A_C_albicans_SC5314:418440:C:T	5	418440	C	T	SNP	2348	0.000105745	2	15	C5_01840C_A | C5_01830C_A | C5_01850C_A	TAC1 | HAL9 | ZNC1	Coding sequence | Upstream | Downstream	Synonymous | Upstream variant | Downstream variant	LOW | MODIFIER | MODIFIER	c.906G>A | c.-3464G>A | c.*2486G>A	L302L | |	FALSE
Clade 3	9	Ca22chr4A_C_albicans_SC5314:727140:T:G	4	727140	T	G	SNP	2349	0.000105678	1	15	C4_03470C_A | C4_03450C_A | C4_03460C_A | C4_03480C_A	ECE1 | JAB1 | C4_03460C_A | C4_03480C_A	Coding sequence | Upstream | Upstream | Downstream	Missense (non-synonymous) | Upstream variant | Upstream variant | Downstream variant	MODERATE | MODIFIER | MODIFIER | MODIFIER	c.190A>C | c.-3399A>C | c.-1274A>C | c.*3387A>C	I64L | | |	FALSE
Clade 3	9	Ca22chr3A_C_albicans_SC5314:416800:A:C	3	416800	A	C	SNP	2350	0.000105661	5	15	C3_01860C_A | C3_01870C_A | C3_01890C_A | C3_01880W_A | C3_01900C_A | C3_01890C_A-C3_01900C_A	DBP5 | tK(UUU)1 | C3_01890C_A | ALG8 | C3_01900C_A | C3_01890C_A-C3_01900C_A	Upstream | Upstream | Upstream | Downstream | Downstream | Intergenic	Upstream variant | Upstream variant | Upstream variant | Downstream variant | Downstream variant | Intergenic variant	MODIFIER | MODIFIER | MODIFIER | MODIFIER | MODIFIER | MODIFIER	c.-4970T>G | n.-4700T>G | c.-278T>G | c.*2543A>C | c.*1551T>G | n.416800A>C		FALSE
Clade 3	9	Ca22chr2A_C_albicans_SC5314:569283:C:T	2	569283	C	T	SNP	2351	0.000105651	12	15	C2_02830C_A | C2_02840C_A | C2_02850W_A | C2_02860W_A | C2_02840C_A-C2_02850W_A	SGT2 | C2_02840C_A | UGA6 | SUR2 | C2_02840C_A-C2_02850W_A	Upstream | Upstream | Upstream | Upstream | Intergenic	Upstream variant | Upstream variant | Upstream variant | Upstream variant | Intergenic variant	MODIFIER | MODIFIER | MODIFIER | MODIFIER | MODIFIER	c.-4728G>A | c.-853G>A | c.-794C>T | c.-3640C>T | n.569283C>T		FALSE
Clade 3	9	Ca22chrRA_C_albicans_SC5314:626990:T:G	R	626990	T	G	SNP	2352	0.000105643	7	15	CR_02720C_A | CR_02740W_A | CR_02710W_A | CR_02750C_A | CR_02720C_A-CR_02740W_A	RPC31 | INN1 | RRP9 | PGA34 | CR_02720C_A-CR_02740W_A	Upstream | Upstream | Downstream | Downstream | Intergenic	Upstream variant | Upstream variant | Downstream variant | Downstream variant | Intergenic variant	MODIFIER | MODIFIER | MODIFIER | MODIFIER | MODIFIER	c.-3469A>C | c.-520T>G | c.*4531T>G | c.*3063A>C | n.626990T>G		FALSE
Clade 3	9	Ca22chr5A_C_albicans_SC5314:1182463:C:T	5	1182463	C	T	SNP	2353	0.000105589	13	15	C5_05500C_A | C5_05490C_A | C5_05470W_A | C5_05480W_A	CTA24 | HTS1 | EST1 | DES1	Coding sequence | Upstream | Downstream | Downstream	Missense (non-synonymous) | Upstream variant | Downstream variant | Downstream variant	MODERATE | MODIFIER | MODIFIER | MODIFIER	c.406G>A | c.-1561G>A | c.*4269C>T | c.*3063C>T	E136K | | |	FALSE
Clade 3	9	Ca22chr3A_C_albicans_SC5314:315866:G:GTAATAATAATAA	3	315866	G	GTAATAATAATAA	INDEL	2354	0.00010555	9	15	C3_01450C_A | C3_01460C_A | C3_01490W_A | C3_01510W_A | C3_01470W_A | C3_01480C_A | C3_01500C_A | C3_01470W_A-C3_01480C_A	MET18 | FOX3 | RPS7A | C3_01510W_A | ARF3 | RKI1 | BZZ1 | C3_01470W_A-C3_01480C_A	Upstream | Upstream | Upstream | Upstream | Downstream | Downstream | Downstream | Intergenic	Upstream variant | Upstream variant | Upstream variant | Upstream variant | Downstream variant | Downstream variant | Downstream variant | Intergenic variant	MODIFIER | MODIFIER | MODIFIER | MODIFIER | MODIFIER | MODIFIER | MODIFIER | MODIFIER	c.-4730_-4729insTTATTATTATTA | c.-3193_-3192insTTATTATTATTA | c.-1464_-1463insTAATAATAATAA | c.-4948_-4947insTAATAATAATAA | c.*159_*160insTAATAATAATAA | c.*74_*75insTTATTATTATTA | c.*2302_*2303insTTATTATTATTA | n.315866_315867insTAATAATAATAA		FALSE
Clade 3	9	Ca22chr6A_C_albicans_SC5314:812691:T:C	6	812691	T	C	SNP	2355	0.00010547	4	15	C6_03730C_A | C6_03750C_A | C6_03760C_A | C6_03740W_A | C6_03770C_A | C6_03780C_A | C6_03790C_A | C6_03760C_A-C6_03770C_A	C6_03730C_A | SBA1 | SHM2 | C6_03740W_A | ORM1 | C6_03780C_A | HGT10 | C6_03760C_A-C6_03770C_A	Upstream | Upstream | Upstream | Downstream | Downstream | Downstream | Downstream | Intergenic	Upstream variant | Upstream variant | Upstream variant | Downstream variant | Downstream variant | Downstream variant | Downstream variant | Intergenic variant	MODIFIER | MODIFIER | MODIFIER | MODIFIER | MODIFIER | MODIFIER | MODIFIER | MODIFIER	c.-4029A>G | c.-2543A>G | c.-657A>G | c.*3246T>C | c.*648A>G | c.*2362A>G | c.*4658A>G | n.812691T>C		FALSE
Clade 3	9	Ca22chr4A_C_albicans_SC5314:921789:A:AGC	4	921789	A	AGC	INDEL	2356	0.000105453	7	15	C4_04300C_A | C4_04320W_A | C4_04290W_A | C4_04310W_A | C4_04330C_A | C4_04310W_A-C4_04320W_A	C4_04300C_A | FRE10 | SEC15 | COX11 | C4_04330C_A | C4_04310W_A-C4_04320W_A	Upstream | Upstream | Downstream | Downstream | Downstream | Intergenic	Upstream variant | Upstream variant | Downstream variant | Downstream variant | Downstream variant | Intergenic variant	MODIFIER | MODIFIER | MODIFIER | MODIFIER | MODIFIER | MODIFIER	c.-3310_-3309insGC | c.-1250_-1249insGC | c.*3710_*3711insGC | c.*2252_*2253insGC | c.*3904_*3905insGC | n.921789_921790insGC		FALSE
Clade 3	9	Ca22chr1A_C_albicans_SC5314:42622:C:A	1	42622	C	A	SNP	2357	0.000105365	11	15	C1_00270W_A | C1_00230C_A | C1_00240C_A | C1_00290W_A | C1_00310W_A | C1_00220W_A | C1_00280C_A	C1_00270W_A | BFA1 | tT(AGU)6 | POL93 | C1_00310W_A | PHR2 | RFC52	Coding sequence | Upstream | Upstream | Upstream | Upstream | Downstream | Downstream	Synonymous | Upstream variant | Upstream variant | Upstream variant | Upstream variant | Downstream variant | Downstream variant	LOW | MODIFIER | MODIFIER | MODIFIER | MODIFIER | MODIFIER | MODIFIER	c.18C>A | c.-852G>T | n.-450G>T | c.-1181C>A | c.-4181C>A | c.*3137C>A | c.*927G>T	S6S | | | | | |	FALSE
Clade 3	9	Ca22chr5A_C_albicans_SC5314:414570:C:T	5	414570	C	T	SNP	2358	0.000105286	7	15	C5_01830C_A | C5_01820W_A | C5_01840C_A	HAL9 | STI1 | TAC1	Coding sequence | Downstream | Downstream	Missense (non-synonymous) | Downstream variant | Downstream variant	MODERATE | MODIFIER | MODIFIER	c.407G>A | c.*2873C>T | c.*1830G>A	G136D | |	FALSE
Clade 3	9	Ca22chr1A_C_albicans_SC5314:579336:C:T	1	579336	C	T	SNP	2359	0.000105285	1	15	C1_02740C_A | C1_02750C_A | C1_02760W_A | C1_02770W_A | C1_02780W_A | C1_02790W_A | C1_02800W_A | C1_02730W_A | C1_02750C_A-C1_02760W_A	C1_02740C_A | RSC2 | C1_02760W_A | C1_02770W_A | C1_02780W_A | TIF34 | C1_02800W_A | C1_02730W_A | C1_02750C_A-C1_02760W_A	Upstream | Upstream | Upstream | Upstream | Upstream | Upstream | Upstream | Downstream | Intergenic	Upstream variant | Upstream variant | Upstream variant | Upstream variant | Upstream variant | Upstream variant | Upstream variant | Downstream variant | Intergenic variant	MODIFIER | MODIFIER | MODIFIER | MODIFIER | MODIFIER | MODIFIER | MODIFIER | MODIFIER | MODIFIER	c.-2938G>A | c.-291G>A | c.-414C>T | c.-1876C>T | c.-2508C>T | c.-3563C>T | c.-4996C>T | c.*4229C>T | n.579336C>T		FALSE
Clade 3	9	Ca22chr3A_C_albicans_SC5314:150901:AC:A	3	150901	AC	A	INDEL	2360	0.000105263	15	15	C3_00770C_A | C3_00800W_A | C3_00780W_A | C3_00790W_A | C3_00790W_A-C3_00800W_A	SCL1 | MIH1 | HOS2 | C3_00790W_A | C3_00790W_A-C3_00800W_A	Upstream | Upstream | Downstream | Downstream | Intergenic	Upstream variant | Upstream variant | Downstream variant | Downstream variant | Intergenic variant	MODIFIER | MODIFIER | MODIFIER | MODIFIER | MODIFIER	c.-4981delG | c.-4144delC | c.*3276delC | c.*208delC | n.150902delC		FALSE
Clade 3	9	Ca22chr4A_C_albicans_SC5314:1312590:A:G	4	1312590	A	G	SNP	2361	0.000105263	4	15	C4_05910C_A | C4_05920C_A | C4_05910C_A-C4_05920C_A	VPS11 | PGA49 | C4_05910C_A-C4_05920C_A	Upstream | Downstream | Intergenic	Upstream variant | Downstream variant | Intergenic variant	MODIFIER | MODIFIER | MODIFIER	c.-127T>C | c.*214T>C | n.1312590A>G		FALSE
Clade 3	9	Ca22chr6A_C_albicans_SC5314:172234:G:A	6	172234	G	A	SNP	2362	0.000105263	1	15	C6_00870C_A | C6_00880W_A | C6_00890W_A | C6_00850W_A | C6_00860W_A | C6_00900C_A | C6_00870C_A-C6_00880W_A	ILV5 | PEX7 | C6_00890W_A | C6_00850W_A | GPX1 | C6_00900C_A | C6_00870C_A-C6_00880W_A	Upstream | Upstream | Upstream | Downstream | Downstream | Downstream | Intergenic	Upstream variant | Upstream variant | Upstream variant | Downstream variant | Downstream variant | Downstream variant | Intergenic variant	MODIFIER | MODIFIER | MODIFIER | MODIFIER | MODIFIER | MODIFIER | MODIFIER	c.-916C>T | c.-16G>A | c.-2377G>A | c.*4613G>A | c.*2427G>A | c.*4707C>T | n.172234G>A		FALSE
Clade 3	9	Ca22chr7A_C_albicans_SC5314:261387:G:A	7	261387	G	A	SNP	2363	0.000105263	1	15	C7_01280C_A | C7_01230C_A | C7_01270C_A | C7_01290W_A | C7_01320W_A | C7_01250W_A | C7_01260W_A | C7_01300C_A | C7_01310C_A	C7_01280C_A | C7_01230C_A | C7_01270C_A | MED11 | C7_01320W_A | ASC1 | C7_01260W_A | PSF1 | C7_01310C_A	Coding sequence | Upstream | Upstream | Upstream | Upstream | Downstream | Downstream | Downstream | Downstream	Missense (non-synonymous) | Upstream variant | Upstream variant | Upstream variant | Upstream variant | Downstream variant | Downstream variant | Downstream variant | Downstream variant	MODERATE | MODIFIER | MODIFIER | MODIFIER | MODIFIER | MODIFIER | MODIFIER | MODIFIER | MODIFIER	c.1166C>T | c.-4581C>T | c.-305C>T | c.-1965G>A | c.-4732G>A | c.*2263G>A | n.*2809G>A | c.*2509C>T | c.*3357C>T	A389V | | | | | | | |	FALSE
Clade 3	9	Ca22chrRA_C_albicans_SC5314:676741:C:G	R	676741	C	G	SNP	2364	0.000105263	2	15	CR_02930W_A | CR_02960W_A | CR_02940C_A | CR_02950C_A	CR_02930W_A | CR_02960W_A | CR_02940C_A | CR_02950C_A	Coding sequence | Upstream | Downstream | Downstream	Missense (non-synonymous) | Upstream variant | Downstream variant | Downstream variant	MODERATE | MODIFIER | MODIFIER | MODIFIER	c.3772C>G | c.-4929C>G | c.*2146G>C | c.*3863G>C	R1258G | | |	FALSE
Clade 3	9	Ca22chr1A_C_albicans_SC5314:730172:CAGAA:C	1	730172	CAGAA	C	INDEL	2365	0.000105241	15	15	C1_03450C_A | C1_03460C_A | C1_03470C_A | C1_03480C_A | C1_03460C_A-C1_03470C_A	C1_03450C_A | C1_03460C_A | C1_03470C_A | AGE1 | C1_03460C_A-C1_03470C_A	Upstream | Upstream | Downstream | Downstream | Intergenic	Upstream variant | Upstream variant | Downstream variant | Downstream variant | Intergenic variant	MODIFIER | MODIFIER | MODIFIER | MODIFIER | MODIFIER	c.-3433_-3430delTTCT | c.-90_-87delTTCT | c.*853_*856delTTCT | c.*2592_*2595delTTCT | n.730173_730176delAGAA		FALSE
Clade 3	9	Ca22chrRA_C_albicans_SC5314:1399651:A:T	R	1399651	A	T	SNP	2366	0.000105215	7	15	CR_06550C_A | CR_06540W_A | CR_06560C_A | CR_06570C_A | CR_06550C_A-CR_06560C_A	CR_06550C_A | KIP1 | YBH3 | CR_06570C_A | CR_06550C_A-CR_06560C_A	Upstream | Downstream | Downstream | Downstream | Intergenic	Upstream variant | Downstream variant | Downstream variant | Downstream variant | Intergenic variant	MODIFIER | MODIFIER | MODIFIER | MODIFIER | MODIFIER	c.-2647T>A | c.*3599A>T | c.*425T>A | c.*1816T>A | n.1399651A>T		FALSE
Clade 3	9	Ca22chr3A_C_albicans_SC5314:1267298:A:AGGGAGC	3	1267298	A	AGGGAGC	INDEL	2367	0.000105211	13	15	C3_05660C_A | C3_05680W_A | C3_05650W_A | C3_05670C_A | C3_05660C_A-C3_05670C_A	C3_05660C_A | C3_05680W_A | YCK2 | C3_05670C_A | C3_05660C_A-C3_05670C_A	Upstream | Upstream | Downstream | Downstream | Intergenic	Upstream variant | Upstream variant | Downstream variant | Downstream variant | Intergenic variant	MODIFIER | MODIFIER | MODIFIER | MODIFIER | MODIFIER	c.-61_-60insGCTCCC | c.-2490_-2489insGGGAGC | c.*2091_*2092insGGGAGC | c.*2170_*2171insGCTCCC | n.1267298_1267299insGGGAGC		FALSE
Clade 3	9	Ca22chr6A_C_albicans_SC5314:199191:G:A	6	199191	G	A	SNP	2368	0.000105113	6	15	C6_00980C_A | C6_01000C_A | C6_01020W_A | C6_01030W_A | C6_00990W_A | C6_01010W_A | C6_01040C_A | C6_01010W_A-C6_01020W_A	C6_00980C_A | AEP1 | C6_01020W_A | HAL22 | RIM9 | KAR5 | C6_01040C_A | C6_01010W_A-C6_01020W_A	Upstream | Upstream | Upstream | Upstream | Downstream | Downstream | Downstream | Intergenic	Upstream variant | Upstream variant | Upstream variant | Upstream variant | Downstream variant | Downstream variant | Downstream variant | Intergenic variant	MODIFIER | MODIFIER | MODIFIER | MODIFIER | MODIFIER | MODIFIER | MODIFIER | MODIFIER	c.-3896C>T | c.-911C>T | c.-65G>A | c.-1327G>A | c.*2233G>A | c.*134G>A | c.*2459C>T | n.199191G>A		FALSE
Clade 3	9	Ca22chr4A_C_albicans_SC5314:385846:A:G	4	385846	A	G	SNP	2369	0.000105057	1	15	C4_01970W_A | C4_01960C_A | C4_01990W_A | C4_01940W_A | C4_01950W_A | C4_01980C_A | C4_02000C_A	C4_01970W_A | C4_01960C_A | C4_01990W_A | PHO89 | C4_01950W_A | CLC1 | RGA2	Coding sequence | Upstream | Upstream | Downstream | Downstream | Downstream | Downstream	Synonymous | Upstream variant | Upstream variant | Downstream variant | Downstream variant | Downstream variant | Downstream variant	LOW | MODIFIER | MODIFIER | MODIFIER | MODIFIER | MODIFIER | MODIFIER	c.546A>G | c.-1412T>C | c.-1967A>G | c.*4365A>G | c.*2792A>G | c.*841T>C | c.*2365T>C	L182L | | | | | |	FALSE
Clade 3	9	Ca22chr4A_C_albicans_SC5314:1437598:T:A	4	1437598	T	A	SNP	2370	0.000105051	14	15	C4_06440C_A | C4_06460C_A | C4_06450W_A | C4_06470W_A | C4_06480C_A | C4_06490C_A | C4_06470W_A-C4_06480C_A	C4_06440C_A | C4_06460C_A | C4_06450W_A | C4_06470W_A | CEK1 | PRI2 | C4_06470W_A-C4_06480C_A	Upstream | Upstream | Downstream | Downstream | Downstream | Downstream | Intergenic	Upstream variant | Upstream variant | Downstream variant | Downstream variant | Downstream variant | Downstream variant | Intergenic variant	MODIFIER | MODIFIER | MODIFIER | MODIFIER | MODIFIER | MODIFIER | MODIFIER	c.-4372A>T | c.-2897A>T | c.*3642T>A | c.*771T>A | c.*30A>T | c.*4454A>T | n.1437598T>A		FALSE
Clade 3	9	Ca22chrRA_C_albicans_SC5314:1517960:G:A	R	1517960	G	A	SNP	2371	0.000105038	11	15	CR_07050C_A | CR_07040W_A	URA2 | SPT10	Coding sequence | Downstream	Synonymous | Downstream variant	LOW | MODIFIER	c.3129C>T | c.*3887G>A	F1043F |	FALSE
Clade 3	9	Ca22chr1A_C_albicans_SC5314:512707:C:T	1	512707	C	T	SNP	2372	0.000105	2	15	C1_02420C_A | C1_02430C_A | C1_02420C_A-C1_02430C_A	FKS1 | C1_02430C_A | C1_02420C_A-C1_02430C_A	Upstream | Downstream | Intergenic	Upstream variant | Downstream variant | Intergenic variant	MODIFIER | MODIFIER | MODIFIER	c.-1045G>A | c.*2887G>A | n.512707C>T		FALSE
Clade 3	9	Ca22chr2A_C_albicans_SC5314:2220145:T:C	2	2220145	T	C	SNP	2373	0.000104776	8	15	C2_10820C_A | C2_10780C_A | C2_10790C_A | C2_10830W_A | C2_10840W_A | C2_10800W_A | C2_10810W_A | C2_10850C_A	C2_10820C_A | PSO2 | C2_10790C_A | C2_10830W_A | RDH54 | C2_10800W_A | C2_10810W_A | C2_10850C_A	Coding sequence | Upstream | Upstream | Upstream | Upstream | Downstream | Downstream | Downstream	Synonymous | Upstream variant | Upstream variant | Upstream variant | Upstream variant | Downstream variant | Downstream variant | Downstream variant	LOW | MODIFIER | MODIFIER | MODIFIER | MODIFIER | MODIFIER | MODIFIER | MODIFIER	c.753A>G | c.-4936A>G | c.-4213A>G | c.-1019T>C | c.-1376T>C | n.*3960T>C | c.*2883T>C | c.*3763A>G	Q251Q | | | | | | |	FALSE
Clade 3	9	Ca22chrRA_C_albicans_SC5314:674196:A:G	R	674196	A	G	SNP	2374	0.000104667	9	15	CR_02930W_A | CR_02940C_A	CR_02930W_A | CR_02940C_A	Coding sequence | Downstream	Synonymous | Downstream variant	LOW | MODIFIER	c.1227A>G | c.*4691T>C	S409S |	FALSE
Clade 3	9	Ca22chr4A_C_albicans_SC5314:446252:G:A	4	446252	G	A	SNP	2375	0.000104644	4	15	C4_02230C_A | C4_02240C_A | C4_02250C_A | C4_02280W_A | C4_02260C_A | C4_02270C_A | C4_02250C_A-C4_02260C_A	HQD2 | C4_02240C_A | BGL2 | IDI1 | C4_02260C_A | BFR1 | C4_02250C_A-C4_02260C_A	Upstream | Upstream | Upstream | Upstream | Downstream | Downstream | Intergenic	Upstream variant | Upstream variant | Upstream variant | Upstream variant | Downstream variant | Downstream variant | Intergenic variant	MODIFIER | MODIFIER | MODIFIER | MODIFIER | MODIFIER | MODIFIER | MODIFIER	c.-3331C>T | c.-1987C>T | c.-697C>T | c.-3834G>A | c.*30C>T | c.*1502C>T | n.446252G>A		FALSE
Clade 3	9	Ca22chr3A_C_albicans_SC5314:175985:C:T	3	175985	C	T	SNP	2376	0.000104596	14	15	C3_00880W_A | C3_00850C_A | C3_00860W_A | C3_00870W_A | C3_00890C_A	KGD1 | C3_00850C_A | CSE4 | C3_00870W_A | C3_00890C_A	Coding sequence | Upstream | Downstream | Downstream | Downstream	Missense (non-synonymous) | Upstream variant | Downstream variant | Downstream variant | Downstream variant	MODERATE | MODIFIER | MODIFIER | MODIFIER | MODIFIER	c.670C>T | c.-4655G>A | c.*2307C>T | c.*1288C>T | c.*2639G>A	P224S | | | |	FALSE
Clade 3	9	Ca22chr2A_C_albicans_SC5314:1936676:A:G	2	1936676	A	G	SNP	2377	0.000104575	15	15	C2_09470C_A | C2_09460C_A | C2_09480W_A | C2_09490W_A	PMS1 | RHA1 | C2_09480W_A | PHO13	Coding sequence | Upstream | Upstream | Upstream	Missense (non-synonymous) | Upstream variant | Upstream variant | Upstream variant	MODERATE | MODIFIER | MODIFIER | MODIFIER	c.2573T>C | c.-3264T>C | c.-2889A>G | c.-4175A>G	I858T | | |	FALSE
Clade 3	9	Ca22chr3A_C_albicans_SC5314:68256:C:T	3	68256	C	T	SNP	2378	0.000104533	4	15	C3_00480C_A | C3_00450C_A | C3_00490W_A | C3_00510W_A | C3_00440W_A | C3_00460W_A | C3_00470W_A | C3_00500C_A	DOT5 | C3_00450C_A | ESA1 | C3_00510W_A | C3_00440W_A | ATP5 | C3_00470W_A | C3_00500C_A	Coding sequence | Upstream | Upstream | Upstream | Downstream | Downstream | Downstream | Downstream	Synonymous | Upstream variant | Upstream variant | Upstream variant | Downstream variant | Downstream variant | Downstream variant | Downstream variant	LOW | MODIFIER | MODIFIER | MODIFIER | MODIFIER | MODIFIER | MODIFIER | MODIFIER	c.582G>A | c.-3162G>A | c.-1812C>T | c.-4763C>T | c.*4345C>T | c.*2202C>T | c.*360C>T | c.*3458G>A	G194G | | | | | | |	FALSE
Clade 3	9	Ca22chr5A_C_albicans_SC5314:374821:T:C	5	374821	T	C	SNP	2379	0.000104505	1	15	C5_01670W_A | C5_01680C_A | C5_01650C_A-C5_01670W_A	DAL52 | CCN1 | C5_01650C_A-C5_01670W_A	Upstream | Downstream | Intergenic	Upstream variant | Downstream variant | Intergenic variant	MODIFIER | MODIFIER | MODIFIER	c.-641T>C | c.*2826A>G | n.374821T>C		FALSE
Clade 3	9	Ca22chr6A_C_albicans_SC5314:273641:T:TGGAGGTGGAGGA	6	273641	T	TGGAGGTGGAGGA	INDEL	2380	0.000104436	3	15	C6_01370W_A | C6_01390W_A | C6_01350W_A | C6_01360W_A | C6_01380C_A | C6_01360W_A-C6_01370W_A	C6_01370W_A | HOC1 | C6_01350W_A | C6_01360W_A | C6_01380C_A | C6_01360W_A-C6_01370W_A	Upstream | Upstream | Downstream | Downstream | Downstream | Intergenic	Upstream variant | Upstream variant | Downstream variant | Downstream variant | Downstream variant | Intergenic variant	MODIFIER | MODIFIER | MODIFIER | MODIFIER | MODIFIER | MODIFIER	c.-418_-417insGGAGGTGGAGGA | c.-2876_-2875insGGAGGTGGAGGA | c.*3376_*3377insGGAGGTGGAGGA | c.*962_*963insGGAGGTGGAGGA | c.*1912_*1913insTCCTCCACCTCC | n.273641_273642insGGAGGTGGAGGA		FALSE
Clade 3	9	Ca22chr7A_C_albicans_SC5314:178495:G:A	7	178495	G	A	SNP	2381	0.00010438	4	15	C7_00880C_A | C7_00870W_A	C7_00880C_A | C7_00870W_A	Coding sequence | Downstream	Missense (non-synonymous) | Downstream variant	MODERATE | MODIFIER	c.824C>T | c.*2374G>A	T275I |	FALSE
Clade 3	9	Ca22chr1A_C_albicans_SC5314:2243751:C:G	1	2243751	C	G	SNP	2382	0.000104298	7	15	C1_10180C_A | C1_10190W_A | C1_10170W_A | C1_10200C_A | C1_10180C_A-C1_10190W_A	ECM21 | C1_10190W_A | C1_10170W_A | C1_10200C_A | C1_10180C_A-C1_10190W_A	Upstream | Upstream | Downstream | Downstream | Intergenic	Upstream variant | Upstream variant | Downstream variant | Downstream variant | Intergenic variant	MODIFIER | MODIFIER | MODIFIER | MODIFIER | MODIFIER	c.-1485G>C | c.-1548C>G | c.*3993C>G | c.*2625G>C | n.2243751C>G		FALSE
Clade 3	9	Ca22chr2A_C_albicans_SC5314:2228397:G:A	2	2228397	G	A	SNP	2383	0.000104284	7	15	C2_10870W_A | C2_10850C_A | C2_10860C_A | C2_10840W_A	C2_10870W_A | C2_10850C_A | C2_10860C_A | RDH54	Coding sequence | Upstream | Upstream | Downstream	Synonymous | Upstream variant | Upstream variant | Downstream variant	LOW | MODIFIER | MODIFIER | MODIFIER	c.1083G>A | c.-2876C>T | c.-1532C>T | c.*4486G>A	Q361Q | | |	FALSE
Clade 3	9	Ca22chr7A_C_albicans_SC5314:596872:C:T	7	596872	C	T	SNP	2384	0.000104283	13	15	C7_02780W_A | C7_02800W_A | C7_02770W_A | C7_02790C_A	C7_02780W_A | NIK1 | CHS1 | POL3	Coding sequence | Upstream | Downstream | Downstream	Synonymous | Upstream variant | Downstream variant | Downstream variant	LOW | MODIFIER | MODIFIER | MODIFIER	c.438C>T | c.-4649C>T | c.*674C>T | c.*1098G>A	D146D | | |	FALSE
Clade 3	9	Ca22chrRA_C_albicans_SC5314:602637:T:C	R	602637	T	C	SNP	2385	0.000104255	10	15	CR_02640W_A | CR_02640W_A-CR_02650C_A	RFG1 | CR_02640W_A-CR_02650C_A	Downstream | Intergenic	Downstream variant | Intergenic variant	MODIFIER | MODIFIER	c.*548T>C | n.602637T>C		FALSE
Clade 3	9	Ca22chrRA_C_albicans_SC5314:1547451:C:T	R	1547451	C	T	SNP	2386	0.000104249	5	15	CR_07100W_A | CR_07090W_A | CR_07110C_A | CR_07090W_A-CR_07100W_A	FLC2 | STT4 | CR_07110C_A | CR_07090W_A-CR_07100W_A	Upstream | Downstream | Downstream | Intergenic	Upstream variant | Downstream variant | Downstream variant | Intergenic variant	MODIFIER | MODIFIER | MODIFIER | MODIFIER	c.-466C>T | c.*1634C>T | c.*3257G>A | n.1547451C>T		FALSE
Clade 3	9	Ca22chr4A_C_albicans_SC5314:1519216:A:G	4	1519216	A	G	SNP	2387	0.000104161	1	15	C4_06820C_A | C4_06810C_A | C4_06790W_A | C4_06800W_A	CZF1 | C4_06810C_A | C4_06790W_A | RVB1	Coding sequence | Upstream | Downstream | Downstream	Synonymous | Upstream variant | Downstream variant | Downstream variant	LOW | MODIFIER | MODIFIER | MODIFIER	c.921T>C | c.-1000T>C | c.*4629A>G | c.*3058A>G	I307I | | |	FALSE
Clade 3	9	Ca22chr7A_C_albicans_SC5314:194158:A:G	7	194158	A	G	SNP	2388	0.000104066	10	15	C7_00910C_A | C7_00920C_A | C7_00930W_A | C7_00940W_A | C7_00900W_A | C7_00920C_A-C7_00930W_A	C7_00910C_A | C7_00920C_A | GPH1 | KEX1 | C7_00900W_A | C7_00920C_A-C7_00930W_A	Upstream | Upstream | Upstream | Upstream | Downstream | Intergenic	Upstream variant | Upstream variant | Upstream variant | Upstream variant | Downstream variant | Intergenic variant	MODIFIER | MODIFIER | MODIFIER | MODIFIER | MODIFIER | MODIFIER	c.-2903T>C | c.-1677T>C | c.-921A>G | c.-4302A>G | c.*4163A>G | n.194158A>G		FALSE
Clade 3	9	Ca22chr6A_C_albicans_SC5314:869174:T:TTTG	6	869174	T	TTTG	INDEL	2389	0.000104028	15	15	C6_03990C_A | C6_03990C_A-C6_04030W_A	C6_03990C_A | C6_03990C_A-C6_04030W_A	Upstream | Intergenic	Upstream variant | Intergenic variant	MODIFIER | MODIFIER	c.-4578_-4577insCAA | n.869174_869175insTTG		FALSE
Clade 3	9	Ca22chrRA_C_albicans_SC5314:1690:A:G	R	1690	A	G	SNP	2390	0.000103905	10	15	CR_00010C_A | CHR_START-CR_00010C_A	CR_00010C_A | CHR_START-CR_00010C_A	Downstream | Intergenic	Downstream variant | Intergenic variant	MODIFIER | MODIFIER	c.*3194T>C | n.1690A>G		FALSE
Clade 3	9	Ca22chr1A_C_albicans_SC5314:408715:A:G	1	408715	A	G	SNP	2391	0.000103892	1	15	C1_01990W_A | C1_02000W_A | C1_01970W_A | C1_01980W_A | C1_01980W_A-C1_01990W_A	HSP30 | C1_02000W_A | C1_01970W_A | HGT1 | C1_01980W_A-C1_01990W_A	Upstream | Upstream | Downstream | Downstream | Intergenic	Upstream variant | Upstream variant | Downstream variant | Downstream variant | Intergenic variant	MODIFIER | MODIFIER | MODIFIER | MODIFIER | MODIFIER	c.-2625A>G | c.-4102A>G | c.*2688A>G | c.*405A>G | n.408715A>G		FALSE
Clade 3	9	Ca22chrRA_C_albicans_SC5314:1559199:C:T	R	1559199	C	T	SNP	2392	0.000103847	15	15	CR_07150W_A | CR_07120C_A | CR_07130C_A | CR_07140C_A | CR_07170W_A | CR_07160C_A	GLK1 | CR_07120C_A | ALK8 | CR_07140C_A | CR_07170W_A | CR_07160C_A	Coding sequence | Upstream | Upstream | Upstream | Upstream | Downstream	Synonymous | Upstream variant | Upstream variant | Upstream variant | Upstream variant | Downstream variant	LOW | MODIFIER | MODIFIER | MODIFIER | MODIFIER | MODIFIER	c.174C>T | c.-4850G>A | c.-2507G>A | c.-1004G>A | c.-4057C>T | c.*1378G>A	T58T | | | | |	FALSE
Clade 3	9	Ca22chr1A_C_albicans_SC5314:2792208:G:A	1	2792208	G	A	SNP	2393	0.000103806	4	15	C1_12790C_A | C1_12820C_A | C1_12800W_A | C1_12810W_A | C1_12830C_A | C1_12820C_A-C1_12830C_A	FEN1 | C1_12820C_A | C1_12800W_A | RIB7 | C1_12830C_A | C1_12820C_A-C1_12830C_A	Upstream | Upstream | Downstream | Downstream | Downstream | Intergenic	Upstream variant | Upstream variant | Downstream variant | Downstream variant | Downstream variant | Intergenic variant	MODIFIER | MODIFIER | MODIFIER | MODIFIER | MODIFIER | MODIFIER	c.-4184C>T | c.-78C>T | c.*2336G>A | c.*1130G>A | c.*446C>T | n.2792208G>A		FALSE
Clade 3	9	Ca22chrRA_C_albicans_SC5314:368537:A:G	R	368537	A	G	SNP	2394	0.000103778	10	15	CR_01600C_A | CR_01610C_A | CR_01620C_A | CR_01630C_A | CR_01610C_A-CR_01620C_A	CR_01600C_A | SHP1 | MET6 | CR_01630C_A | CR_01610C_A-CR_01620C_A	Upstream | Upstream | Downstream | Downstream | Intergenic	Upstream variant | Upstream variant | Downstream variant | Downstream variant | Intergenic variant	MODIFIER | MODIFIER | MODIFIER | MODIFIER | MODIFIER	c.-1754T>C | c.-387T>C | c.*210T>C | c.*3497T>C | n.368537A>G		FALSE
Clade 3	9	Ca22chr1A_C_albicans_SC5314:488440:T:C	1	488440	T	C	SNP	2395	0.000103734	1	15	C1_02290C_A | C1_02310C_A | C1_02320C_A | C1_02330C_A | C1_02350W_A | C1_02300W_A | C1_02340C_A | C1_02360C_A | C1_02370C_A | C1_02330C_A-C1_02340C_A	C1_02290C_A | C1_02310C_A | C1_02320C_A | C1_02330C_A | TIM21 | C1_02300W_A | tR(CCG)1 | PGA5 | C1_02370C_A | C1_02330C_A-C1_02340C_A	Upstream | Upstream | Upstream | Upstream | Upstream | Downstream | Downstream | Downstream | Downstream | Intergenic	Upstream variant | Upstream variant | Upstream variant | Upstream variant | Upstream variant | Downstream variant | Downstream variant | Downstream variant | Downstream variant | Intergenic variant	MODIFIER | MODIFIER | MODIFIER | MODIFIER | MODIFIER | MODIFIER | MODIFIER | MODIFIER | MODIFIER | MODIFIER	c.-4850A>G | c.-3901A>G | c.-1963A>G | c.-244A>G | c.-892T>C | c.*4377T>C | n.*205A>G | c.*1812A>G | c.*4148A>G | n.488440T>C		FALSE
Clade 3	9	Ca22chr1A_C_albicans_SC5314:422626:A:G	1	422626	A	G	SNP	2396	0.000103704	6	15	C1_02050C_A | C1_02040C_A | C1_02060W_A	PHO91 | C1_02040C_A | C1_02060W_A	Coding sequence | Upstream | Upstream	Synonymous | Upstream variant | Upstream variant	LOW | MODIFIER | MODIFIER	c.1221T>C | c.-2133T>C | c.-3359A>G	A407A | |	FALSE
Clade 3	9	Ca22chr4A_C_albicans_SC5314:811191:G:A	4	811191	G	A	SNP	2397	0.000103704	6	15	C4_03800C_A | C4_03820C_A | C4_03830W_A | C4_03810W_A | C4_03820C_A-C4_03830W_A	NUP84 | HRQ2 | C4_03830W_A | C4_03810W_A | C4_03820C_A-C4_03830W_A	Upstream | Upstream | Upstream | Downstream | Intergenic	Upstream variant | Upstream variant | Upstream variant | Downstream variant | Intergenic variant	MODIFIER | MODIFIER | MODIFIER | MODIFIER | MODIFIER	c.-4985C>T | c.-338C>T | c.-776G>A | c.*1654G>A | n.811191G>A		FALSE
Clade 3	9	Ca22chr4A_C_albicans_SC5314:1466297:T:C	4	1466297	T	C	SNP	2398	0.000103704	3	15	C4_06550C_A | C4_06560W_A | C4_06580W_A | C4_06570C_A | C4_06550C_A-C4_06560W_A	IFF5 | PGA15 | CBF1 | PDC11 | C4_06550C_A-C4_06560W_A	Upstream | Upstream | Upstream | Downstream | Intergenic	Upstream variant | Upstream variant | Upstream variant | Downstream variant | Intergenic variant	MODIFIER | MODIFIER | MODIFIER | MODIFIER | MODIFIER	c.-1266A>G | c.-277T>C | c.-4733T>C | c.*1771A>G | n.1466297T>C		FALSE
Clade 3	9	Ca22chr6A_C_albicans_SC5314:227310:G:A	6	227310	G	A	SNP	2399	0.000103704	1	15	C6_01160W_A | C6_01170W_A | C6_01150W_A | C6_01180C_A | C6_01190C_A	RCN1 | CIC1 | CDC20 | EBP1 | VPS15	Coding sequence | Upstream | Downstream | Downstream | Downstream	Synonymous | Upstream variant | Downstream variant | Downstream variant | Downstream variant	LOW | MODIFIER | MODIFIER | MODIFIER | MODIFIER	c.366G>A | c.-757G>A | c.*1031G>A | c.*2107C>T | c.*4934C>T	G122G | | | |	FALSE
Clade 3	9	Ca22chr2A_C_albicans_SC5314:606942:A:G	2	606942	A	G	SNP	2400	0.000103689	11	15	C2_03020C_A | C2_03000C_A | C2_03010C_A | C2_03030W_A	C2_03020C_A | C2_03000C_A | RNR21 | LIG4	Coding sequence | Upstream | Upstream | Upstream	Synonymous | Upstream variant | Upstream variant | Upstream variant	LOW | MODIFIER | MODIFIER | MODIFIER	c.1278T>C | c.-3891T>C | c.-2246T>C | c.-3726A>G	L426L | | |	FALSE
Clade 3	9	Ca22chr5A_C_albicans_SC5314:1131116:C:T	5	1131116	C	T	SNP	2401	0.000103688	12	15	C5_05140W_A | C5_05110C_A | C5_05130C_A | C5_05170W_A | C5_05120W_A | C5_05150C_A | C5_05160C_A	C5_05140W_A | TIP20 | C5_05130C_A | PAN3 | CCT3 | C5_05150C_A | CNB1	Coding sequence | Upstream | Upstream | Upstream | Downstream | Downstream | Downstream	Missense (non-synonymous) | Upstream variant | Upstream variant | Upstream variant | Downstream variant | Downstream variant | Downstream variant	MODERATE | MODIFIER | MODIFIER | MODIFIER | MODIFIER | MODIFIER | MODIFIER	c.851C>T | c.-3603G>A | c.-971G>A | c.-2706C>T | c.*1751C>T | c.*203G>A | c.*1682G>A	T284I | | | | | |	FALSE
Clade 3	9	Ca22chr5A_C_albicans_SC5314:113346:C:T	5	113346	C	T	SNP	2402	0.000103687	2	15	C5_00540C_A | C5_00540C_A-C5_00550C_A	AGA1 | C5_00540C_A-C5_00550C_A	Upstream | Intergenic	Upstream variant | Intergenic variant	MODIFIER | MODIFIER	c.-2455G>A | n.113346C>T		FALSE
Clade 3	9	Ca22chr1A_C_albicans_SC5314:2715986:T:C	1	2715986	T	C	SNP	2403	0.000103654	2	15	C1_12450C_A | C1_12470W_A | C1_12480W_A | C1_12460C_A	IRA2 | C1_12470W_A | C1_12480W_A | C1_12460C_A	Coding sequence | Upstream | Upstream | Downstream	Synonymous | Upstream variant | Upstream variant | Downstream variant	LOW | MODIFIER | MODIFIER | MODIFIER	c.921A>G | c.-3979T>C | c.-4874T>C | c.*2591A>G	L307L | | |	FALSE
Clade 3	9	Ca22chr4A_C_albicans_SC5314:788459:C:T	4	788459	C	T	SNP	2404	0.000103615	15	15	C4_03680C_A | C4_03690C_A | C4_03700W_A | C4_03670W_A | C4_03710C_A | C4_03720C_A | C4_03690C_A-C4_03700W_A	C4_03680C_A | C4_03690C_A | C4_03700W_A | SPO75 | C4_03710C_A | C4_03720C_A | C4_03690C_A-C4_03700W_A	Upstream | Upstream | Upstream | Downstream | Downstream | Downstream | Intergenic	Upstream variant | Upstream variant | Upstream variant | Downstream variant | Downstream variant | Downstream variant | Intergenic variant	MODIFIER | MODIFIER | MODIFIER | MODIFIER | MODIFIER | MODIFIER | MODIFIER	c.-1437G>A | c.-601G>A | c.-145C>T | c.*3059C>T | c.*1954G>A | c.*3965G>A | n.788459C>T		FALSE
Clade 3	9	Ca22chrRA_C_albicans_SC5314:1156354:A:G	R	1156354	A	G	SNP	2405	0.000103615	10	15	CR_05380C_A | CR_05360C_A | CR_05390W_A | CR_05420W_A | CR_05430W_A | CR_05350W_A | CR_05370W_A | CR_05400C_A | CR_05410C_A	YCP4 | CR_05360C_A | PST3 | CR_05420W_A | CSP1 | CR_05350W_A | CR_05370W_A | tR(ACG)2 | tR(ACG)1	Coding sequence | Upstream | Upstream | Upstream | Upstream | Downstream | Downstream | Downstream | Downstream	Synonymous | Upstream variant | Upstream variant | Upstream variant | Upstream variant | Downstream variant | Downstream variant | Downstream variant | Downstream variant	LOW | MODIFIER | MODIFIER | MODIFIER | MODIFIER | MODIFIER | MODIFIER | MODIFIER | MODIFIER	c.99T>C | c.-3032T>C | c.-1623A>G | c.-3685A>G | c.-4106A>G | n.*4650A>G | n.*986A>G | n.*2505T>C | n.*2631T>C	D33D | | | | | | | |	FALSE
Clade 3	9	Ca22chr7A_C_albicans_SC5314:576804:C:A	7	576804	C	A	SNP	2406	0.000103554	1	15	C7_02690C_A | C7_02690C_A-C7_02750W_A	EPT1 | C7_02690C_A-C7_02750W_A	Upstream | Intergenic	Upstream variant | Intergenic variant	MODIFIER | MODIFIER	c.-3698G>T | n.576804C>A		FALSE
Clade 3	9	Ca22chr2A_C_albicans_SC5314:2224838:G:C	2	2224838	G	C	SNP	2407	0.000103521	7	15	C2_10850C_A | C2_10820C_A | C2_10870W_A | C2_10830W_A | C2_10840W_A | C2_10860C_A	C2_10850C_A | C2_10820C_A | C2_10870W_A | C2_10830W_A | RDH54 | C2_10860C_A	Coding sequence | Upstream | Upstream | Downstream | Downstream | Downstream	Synonymous | Upstream variant | Upstream variant | Downstream variant | Downstream variant | Downstream variant	LOW | MODIFIER | MODIFIER | MODIFIER | MODIFIER | MODIFIER	c.684C>G | c.-3941C>G | c.-2477G>C | c.*3426G>C | c.*927G>C | c.*942C>G	S228S | | | | |	FALSE
Clade 3	9	Ca22chrRA_C_albicans_SC5314:721130:C:T	R	721130	C	T	SNP	2408	0.000103318	3	15	CR_03200C_A | CR_03190C_A | CR_03230W_A | CR_03170W_A | CR_03180W_A | CR_03210C_A | CR_03220C_A	CR_03200C_A | CR_03190C_A | CR_03230W_A | DPS1-1 | CR_03180W_A | SSU72 | CR_03220C_A	Coding sequence | Upstream | Upstream | Downstream | Downstream | Downstream | Downstream	Synonymous | Upstream variant | Upstream variant | Downstream variant | Downstream variant | Downstream variant | Downstream variant	LOW | MODIFIER | MODIFIER | MODIFIER | MODIFIER | MODIFIER | MODIFIER	c.399G>A | n.-2077G>A | c.-3101C>T | c.*4009C>T | c.*2529C>T | c.*618G>A | c.*1462G>A	Q133Q | | | | | |	FALSE
Clade 3	9	Ca22chr1A_C_albicans_SC5314:2294823:T:C	1	2294823	T	C	SNP	2409	0.000103226	13	15	C1_10360C_A | C1_10370W_A | C1_10380C_A | C1_10360C_A-C1_10370W_A	C1_10360C_A | C1_10370W_A | CBK1 | C1_10360C_A-C1_10370W_A	Upstream | Upstream | Downstream | Intergenic	Upstream variant | Upstream variant | Downstream variant | Intergenic variant	MODIFIER | MODIFIER | MODIFIER | MODIFIER	c.-154A>G | c.-614T>C | c.*1974A>G | n.2294823T>C		FALSE
Clade 3	9	Ca22chr2A_C_albicans_SC5314:75427:AC:A	2	75427	AC	A	INDEL	2410	0.000103222	15	15	C2_00480C_A | C2_00490W_A | C2_00500W_A | C2_00470W_A | C2_00480C_A-C2_00490W_A	PHHB | C2_00490W_A | ZCF9 | POM152 | C2_00480C_A-C2_00490W_A	Upstream | Upstream | Upstream | Downstream | Intergenic	Upstream variant | Upstream variant | Upstream variant | Downstream variant | Intergenic variant	MODIFIER | MODIFIER | MODIFIER | MODIFIER | MODIFIER	c.-519delG | c.-158delC | c.-2688delC | c.*984delC | n.75428delC		TRUE	C2_00470W_A
Clade 3	9	Ca22chr2A_C_albicans_SC5314:375665:CATTGTT:C	2	375665	CATTGTT	C	INDEL	2411	0.000103157	6	15	C2_01980C_A | C2_01970C_A | C2_01990C_A	SRD1 | ROD1 | FAB1	Coding sequence | Upstream | Downstream	Conservative in-frame deletion | Upstream variant | Downstream variant	MODERATE | MODIFIER | MODIFIER	c.718_723delAACAAT | c.-3080_-3075delAACAAT | c.*2225_*2230delAACAAT	N240_N241del | |	FALSE
Clade 3	9	Ca22chr3A_C_albicans_SC5314:1506118:G:A	3	1506118	G	A	SNP	2412	0.000103128	15	15	C3_06600C_A | C3_06610W_A | C3_06620W_A | C3_06580W_A | C3_06590W_A	C3_06600C_A | C3_06610W_A | FUN31 | JEN1 | LYS9	Coding sequence | Upstream | Upstream | Downstream | Downstream	Missense (non-synonymous) | Upstream variant | Upstream variant | Downstream variant | Downstream variant	MODERATE | MODIFIER | MODIFIER | MODIFIER | MODIFIER	c.1003C>T | c.-2069G>A | c.-4806G>A | c.*2575G>A | c.*778G>A	H335Y | | | |	FALSE
Clade 3	9	Ca22chr1A_C_albicans_SC5314:529068:G:A	1	529068	G	A	SNP	2413	0.000103093	2	15	C1_02490C_A | C1_02520W_A | C1_02480W_A | C1_02500W_A | C1_02510W_A | C1_02530C_A | C1_02510W_A-C1_02520W_A	C1_02490C_A | SCW4 | PMM1 | C1_02500W_A | C1_02510W_A | DIP5 | C1_02510W_A-C1_02520W_A	Upstream | Upstream | Downstream | Downstream | Downstream | Downstream | Intergenic	Upstream variant | Upstream variant | Downstream variant | Downstream variant | Downstream variant | Downstream variant | Intergenic variant	MODIFIER | MODIFIER | MODIFIER | MODIFIER | MODIFIER | MODIFIER | MODIFIER	c.-2206C>T | c.-1104G>A | c.*4334G>A | c.*1342G>A | c.*308G>A | c.*3335C>T | n.529068G>A		TRUE	C1_02500W_A
Clade 3	9	Ca22chr4A_C_albicans_SC5314:1207099:T:C	4	1207099	T	C	SNP	2414	0.000103062	11	15	C4_05540W_A | C4_05530W_A | C4_05550C_A | C4_05530W_A-C4_05540W_A	HOM3 | FGR6-10 | GVP36 | C4_05530W_A-C4_05540W_A	Upstream | Downstream | Downstream | Intergenic	Upstream variant | Downstream variant | Downstream variant | Intergenic variant	MODIFIER | MODIFIER | MODIFIER | MODIFIER	c.-3038T>C | c.*932T>C | c.*4899A>G | n.1207099T>C		FALSE
Clade 3	9	Ca22chr6A_C_albicans_SC5314:636741:T:A	6	636741	T	A	SNP	2415	0.00010299	14	15	C6_03020W_A | C6_03030W_A | C6_03040C_A | C6_03050C_A | C6_03030W_A-C6_03040C_A	PEP3 | SAP5 | C6_03040C_A | C6_03050C_A | C6_03030W_A-C6_03040C_A	Downstream | Downstream | Downstream | Downstream | Intergenic	Downstream variant | Downstream variant | Downstream variant | Downstream variant | Intergenic variant	MODIFIER | MODIFIER | MODIFIER | MODIFIER | MODIFIER	c.*3861T>A | c.*312T>A | c.*513A>T | c.*3695A>T | n.636741T>A		FALSE
Clade 3	9	Ca22chr4A_C_albicans_SC5314:1334382:G:GT	4	1334382	G	GT	INDEL	2416	0.000102977	15	15	C4_06010C_A | C4_05980C_A | C4_06030W_A | C4_06040W_A | C4_05990W_A | C4_06000W_A | C4_06020C_A	HOS1 | C4_05980C_A | CMD1 | C4_06040W_A | tS(UGA)2 | ALG1 | C4_06020C_A	Coding sequence | Upstream | Upstream | Upstream | Downstream | Downstream | Downstream	Frameshift | Upstream variant | Upstream variant | Upstream variant | Downstream variant | Downstream variant | Downstream variant	HIGH | MODIFIER | MODIFIER | MODIFIER | MODIFIER | MODIFIER | MODIFIER	c.36_37insA | c.-3241_-3240insA | c.-3661_-3660insT | c.-4737_-4736insT | n.*2823_*2824insT | c.*1300_*1301insT | c.*77_*78insA	Q13fs | | | | | |	FALSE
Clade 3	9	Ca22chr1A_C_albicans_SC5314:3001309:C:T	1	3001309	C	T	SNP	2417	0.000102919	1	15	C1_13640W_A | C1_13660W_A | C1_13670W_A | C1_13630W_A | C1_13650C_A	CUP2 | RAD54 | OSM2 | CYB2 | C1_13650C_A	Coding sequence | Upstream | Upstream | Downstream | Downstream	Synonymous | Upstream variant | Upstream variant | Downstream variant | Downstream variant	LOW | MODIFIER | MODIFIER | MODIFIER | MODIFIER	c.1626C>T | c.-1972C>T | c.-4959C>T | c.*2625C>T | c.*232G>A	H542H | | | |	FALSE
Clade 3	9	Ca22chr4A_C_albicans_SC5314:1208580:G:A	4	1208580	G	A	SNP	2418	0.000102878	15	15	C4_05540W_A | C4_05530W_A | C4_05550C_A | C4_05560C_A | C4_05530W_A-C4_05540W_A	HOM3 | FGR6-10 | GVP36 | ARO9 | C4_05530W_A-C4_05540W_A	Upstream | Downstream | Downstream | Downstream | Intergenic	Upstream variant | Downstream variant | Downstream variant | Downstream variant | Intergenic variant	MODIFIER | MODIFIER | MODIFIER | MODIFIER | MODIFIER	c.-1557G>A | c.*2413G>A | c.*3418C>T | c.*4831C>T | n.1208580G>A		FALSE
Clade 3	9	Ca22chr7A_C_albicans_SC5314:236421:T:C	7	236421	T	C	SNP	2419	0.000102865	8	15	C7_01130C_A | C7_01100C_A	C7_01130C_A | C7_01100C_A	Coding sequence | Upstream	Missense (non-synonymous) | Upstream variant	MODERATE | MODIFIER	c.142A>G | c.-4009A>G	N48D |	FALSE
Clade 3	9	Ca22chr2A_C_albicans_SC5314:2145868:C:T	2	2145868	C	T	SNP	2420	0.000102793	11	15	C2_10360C_A-C2_10420W_A	C2_10360C_A-C2_10420W_A	Intergenic	Intergenic variant	MODIFIER	n.2145868C>T		FALSE
Clade 3	9	Ca22chr3A_C_albicans_SC5314:1458416:T:C	3	1458416	T	C	SNP	2421	0.00010251	15	15	C3_06400C_A | C3_06360C_A | C3_06370C_A | C3_06430W_A | C3_06340W_A | C3_06350W_A | C3_06380W_A | C3_06390W_A | C3_06410C_A | C3_06420C_A	C3_06400C_A | CYP5 | C3_06370C_A | APN1 | HNT2 | C3_06350W_A | NSA2 | C3_06390W_A | C3_06410C_A | C3_06420C_A	Coding sequence | Upstream | Upstream | Upstream | Downstream | Downstream | Downstream | Downstream | Downstream | Downstream	Synonymous | Upstream variant | Upstream variant | Upstream variant | Downstream variant | Downstream variant | Downstream variant | Downstream variant | Downstream variant | Downstream variant	LOW | MODIFIER | MODIFIER | MODIFIER | MODIFIER | MODIFIER | MODIFIER | MODIFIER | MODIFIER | MODIFIER	c.576A>G | c.-3047A>G | c.-1615A>G | c.-3870T>C | c.*4669T>C | c.*3759T>C | c.*717T>C | c.*717T>C | c.*998A>G | c.*2236A>G	P192P | | | | | | | | |	FALSE
Clade 3	9	Ca22chr2A_C_albicans_SC5314:250299:C:T	2	250299	C	T	SNP	2422	0.000102464	15	15	C2_01410C_A | C2_01400C_A | C2_01390W_A | C2_01420C_A	CLB2 | ESC4 | ENT2 | C2_01420C_A	Coding sequence | Upstream | Downstream | Downstream	Missense (non-synonymous) | Upstream variant | Downstream variant | Downstream variant	MODERATE | MODIFIER | MODIFIER | MODIFIER	c.178G>A | c.-1800G>A | c.*4740C>T | c.*4248G>A	G60R | | |	FALSE
Clade 3	9	Ca22chr1A_C_albicans_SC5314:2935710:G:A	1	2935710	G	A	SNP	2423	0.000102424	8	15	C1_13440C_A | C1_13430C_A	OFI1 | C1_13430C_A	Coding sequence | Upstream	Synonymous | Upstream variant	LOW | MODIFIER	c.1656C>T | c.-1999C>T	N552N |	FALSE
Clade 3	9	Ca22chr5A_C_albicans_SC5314:419082:T:C	5	419082	T	C	SNP	2424	0.000102341	3	15	C5_01840C_A | C5_01830C_A | C5_01850C_A	TAC1 | HAL9 | ZNC1	Coding sequence | Upstream | Downstream	Synonymous | Upstream variant | Downstream variant	LOW | MODIFIER | MODIFIER	c.264A>G | c.-4106A>G | c.*1844A>G	S88S | |	FALSE
Clade 3	9	Ca22chr5A_C_albicans_SC5314:234733:CATA:C	5	234733	CATA	C	INDEL	2425	0.000102309	6	15	C5_01080C_A | C5_01090C_A | C5_01080C_A-C5_01090C_A	GDS1 | C5_01090C_A | C5_01080C_A-C5_01090C_A	Upstream | Downstream | Intergenic	Upstream variant | Downstream variant | Intergenic variant	MODIFIER | MODIFIER | MODIFIER	c.-3676_-3674delTAT | c.*114_*116delTAT | n.234734_234736delATA		FALSE
Clade 3	9	Ca22chr5A_C_albicans_SC5314:136571:C:CTT	5	136571	C	CTT	INDEL	2426	0.000102272	3	15	C5_00580W_A | C5_00590W_A | C5_00600C_A | C5_00610C_A | C5_00590W_A-C5_00600C_A	C5_00580W_A | PET9 | C5_00600C_A | C5_00610C_A | C5_00590W_A-C5_00600C_A	Downstream | Downstream | Downstream | Downstream | Intergenic	Downstream variant | Downstream variant | Downstream variant | Downstream variant | Intergenic variant	MODIFIER | MODIFIER | MODIFIER | MODIFIER | MODIFIER	c.*3667_*3668insTT | c.*931_*932insTT | c.*1016_*1017insAA | c.*2934_*2935insAA | n.136571_136572insTT		FALSE
Clade 3	9	Ca22chr7A_C_albicans_SC5314:184590:A:T	7	184590	A	T	SNP	2427	0.000102243	3	15	C7_00890C_A | C7_00880C_A-C7_00890C_A	MCM1 | C7_00880C_A-C7_00890C_A	Downstream | Intergenic	Downstream variant | Intergenic variant	MODIFIER | MODIFIER	c.*3433T>A | n.184590A>T		FALSE
Clade 3	9	Ca22chr7A_C_albicans_SC5314:794635:AAGG:A	7	794635	AAGG	A	INDEL	2428	0.000102172	9	15	C7_03580C_A | C7_03560W_A | C7_03570W_A | C7_03590C_A	C7_03580C_A | C7_03560W_A | ARG4 | C7_03590C_A	Coding sequence | Downstream | Downstream | Downstream	Disruptive in-frame deletion | Downstream variant | Downstream variant | Downstream variant	MODERATE | MODIFIER | MODIFIER | MODIFIER	c.1145_1147delCCT | c.*4180_*4182delAGG | c.*1183_*1185delAGG | c.*2160_*2162delCCT	S382del | | |	FALSE
Clade 3	9	Ca22chr1A_C_albicans_SC5314:472644:G:A	1	472644	G	A	SNP	2429	0.000102165	4	15	C1_02250W_A | C1_02230W_A | C1_02240W_A | C1_02260C_A | C1_02270C_A | C1_02240W_A-C1_02250W_A	CWH8 | SEP7 | C1_02240W_A | AGE3 | C1_02270C_A | C1_02240W_A-C1_02250W_A	Upstream | Downstream | Downstream | Downstream | Downstream | Intergenic	Upstream variant | Downstream variant | Downstream variant | Downstream variant | Downstream variant | Intergenic variant	MODIFIER | MODIFIER | MODIFIER | MODIFIER | MODIFIER | MODIFIER	c.-2275G>A | c.*4995G>A | c.*901G>A | c.*3252C>T | c.*4661C>T | n.472644G>A		FALSE
Clade 3	9	Ca22chr6A_C_albicans_SC5314:116453:A:C	6	116453	A	C	SNP	2430	0.000102132	4	15	C6_00610C_A | C6_00640C_A | C6_00650C_A | C6_00660C_A | C6_00670W_A | C6_00690W_A | C6_00620W_A | C6_00630W_A | C6_00680C_A | C6_00700C_A | C6_00660C_A-C6_00670W_A	C6_00610C_A | C6_00640C_A | RPS13 | C6_00660C_A | CDC14 | C6_00690W_A | FCA1 | C6_00630W_A | C6_00680C_A | C6_00700C_A | C6_00660C_A-C6_00670W_A	Upstream | Upstream | Upstream | Upstream | Upstream | Upstream | Downstream | Downstream | Downstream | Downstream | Intergenic	Upstream variant | Upstream variant | Upstream variant | Upstream variant | Upstream variant | Upstream variant | Downstream variant | Downstream variant | Downstream variant | Downstream variant | Intergenic variant	MODIFIER | MODIFIER | MODIFIER | MODIFIER | MODIFIER | MODIFIER | MODIFIER | MODIFIER | MODIFIER | MODIFIER | MODIFIER	c.-4954T>G | c.-2039T>G | c.-918T>G | c.-31T>G | c.-385A>C | c.-2995A>C | c.*3679A>C | c.*3140A>C | c.*2239T>G | c.*4612T>G | n.116453A>C		FALSE
Clade 3	9	Ca22chr7A_C_albicans_SC5314:184893:A:G	7	184893	A	G	SNP	2431	0.00010203	3	15	C7_00900W_A | C7_00890C_A | C7_00880C_A-C7_00890C_A	C7_00900W_A | MCM1 | C7_00880C_A-C7_00890C_A	Upstream | Downstream | Intergenic	Upstream variant | Downstream variant | Intergenic variant	MODIFIER | MODIFIER | MODIFIER	c.-4794A>G | c.*3130T>C | n.184893A>G		FALSE
Clade 3	9	Ca22chr7A_C_albicans_SC5314:452411:TG:T	7	452411	TG	T	INDEL	2432	0.000101996	15	15	C7_02040C_A | C7_02050C_A | C7_02040C_A-C7_02050C_A	CUP9 | EXO70 | C7_02040C_A-C7_02050C_A	Upstream | Downstream | Intergenic	Upstream variant | Downstream variant | Intergenic variant	MODIFIER | MODIFIER | MODIFIER	c.-1508delC | c.*2947delC | n.452412delG		FALSE
Clade 3	9	Ca22chr1A_C_albicans_SC5314:474585:AC:A	1	474585	AC	A	INDEL	2433	0.000101961	7	15	C1_02250W_A | C1_02240W_A | C1_02260C_A | C1_02270C_A | C1_02280C_A | C1_02240W_A-C1_02250W_A	CWH8 | C1_02240W_A | AGE3 | C1_02270C_A | PSY2 | C1_02240W_A-C1_02250W_A	Upstream | Downstream | Downstream | Downstream | Downstream | Intergenic	Upstream variant | Downstream variant | Downstream variant | Downstream variant | Downstream variant | Intergenic variant	MODIFIER | MODIFIER | MODIFIER | MODIFIER | MODIFIER | MODIFIER	c.-333delC | c.*2843delC | c.*1310delG | c.*2719delG | c.*4040delG | n.474586delC		FALSE
Clade 3	9	Ca22chrRA_C_albicans_SC5314:721157:T:C	R	721157	T	C	SNP	2434	0.000101961	2	15	CR_03200C_A | CR_03190C_A | CR_03230W_A | CR_03170W_A | CR_03180W_A | CR_03210C_A | CR_03220C_A	CR_03200C_A | CR_03190C_A | CR_03230W_A | DPS1-1 | CR_03180W_A | SSU72 | CR_03220C_A	Coding sequence | Upstream | Upstream | Downstream | Downstream | Downstream | Downstream	Synonymous | Upstream variant | Upstream variant | Downstream variant | Downstream variant | Downstream variant | Downstream variant	LOW | MODIFIER | MODIFIER | MODIFIER | MODIFIER | MODIFIER | MODIFIER	c.372A>G | n.-2104A>G | c.-3074T>C | c.*4036T>C | c.*2556T>C | c.*591A>G | c.*1435A>G	L124L | | | | | |	FALSE
Clade 3	9	Ca22chrRA_C_albicans_SC5314:1489960:C:CTGTT	R	1489960	C	CTGTT	INDEL	2435	0.000101788	3	15	CR_06950C_A | CR_06960W_A | CR_06980W_A | CR_06920W_A | CR_06930W_A | CR_06940W_A | CR_06970C_A | CR_06950C_A-CR_06960W_A	ATX1 | CR_06960W_A | CR_06980W_A | CR_06920W_A | CR_06930W_A | DSL1 | CR_06970C_A | CR_06950C_A-CR_06960W_A	Upstream | Upstream | Upstream | Downstream | Downstream | Downstream | Downstream | Intergenic	Upstream variant | Upstream variant | Upstream variant | Downstream variant | Downstream variant | Downstream variant | Downstream variant | Intergenic variant	MODIFIER | MODIFIER | MODIFIER | MODIFIER | MODIFIER | MODIFIER | MODIFIER | MODIFIER	c.-257_-256insAACA | c.-361_-360insTGTT | c.-3298_-3297insTGTT | c.*4221_*4222insTGTT | c.*2885_*2886insTGTT | c.*652_*653insTGTT | c.*1870_*1871insAACA | n.1489960_1489961insTGTT		FALSE
Clade 3	9	Ca22chrRA_C_albicans_SC5314:88883:G:C	R	88883	G	C	SNP	2436	0.000101768	8	15	CR_00350W_A | CR_00330C_A | CR_00340C_A | CR_00370W_A | CR_00360C_A	CR_00350W_A | PXA1 | CR_00340C_A | CR_00370W_A | LEU1	Coding sequence | Upstream | Upstream | Upstream | Downstream	Missense (non-synonymous) | Upstream variant | Upstream variant | Upstream variant | Downstream variant	MODERATE | MODIFIER | MODIFIER | MODIFIER | MODIFIER	c.826G>C | c.-2686C>G | c.-1805C>G | c.-3427G>C | c.*562C>G	G276R | | | |	FALSE
Clade 3	9	Ca22chr5A_C_albicans_SC5314:414441:G:T	5	414441	G	T	SNP	2437	0.000101661	5	15	C5_01830C_A | C5_01820W_A | C5_01840C_A	HAL9 | STI1 | TAC1	Coding sequence | Downstream | Downstream	Missense (non-synonymous) | Downstream variant | Downstream variant	MODERATE | MODIFIER | MODIFIER	c.536C>A | c.*2744G>T | c.*1959C>A	P179Q | |	FALSE
Clade 3	9	Ca22chr3A_C_albicans_SC5314:526729:A:T	3	526729	A	T	SNP	2438	0.000101627	1	15	C3_02400C_A | C3_02390W_A | C3_02410C_A | C3_02420C_A	COX7 | C3_02390W_A | C3_02410C_A | PET111	Coding sequence | Downstream | Downstream | Downstream	Missense (non-synonymous) | Downstream variant | Downstream variant | Downstream variant	MODERATE | MODIFIER | MODIFIER | MODIFIER	c.31T>A | c.*978A>T | c.*362T>A | c.*2430T>A	S11T | | |	FALSE
Clade 3	9	Ca22chr1A_C_albicans_SC5314:3177355:AG:A	1	3177355	AG	A	INDEL	2439	0.000101566	9	15	C1_14440C_A | C1_14450C_A | C1_14490C_A | C1_14520W_A | C1_14530W_A | C1_14460W_A | C1_14470W_A | C1_14480W_A | C1_14500C_A | C1_14490C_A-C1_14500C_A	GDI1 | C1_14450C_A | SAM35 | C1_14520W_A | C1_14530W_A | RPN11 | C1_14470W_A | C1_14480W_A | C1_14500C_A | C1_14490C_A-C1_14500C_A	Upstream | Upstream | Upstream | Upstream | Upstream | Downstream | Downstream | Downstream | Downstream | Intergenic	Upstream variant | Upstream variant | Upstream variant | Upstream variant | Upstream variant | Downstream variant | Downstream variant | Downstream variant | Downstream variant | Intergenic variant	MODIFIER | MODIFIER | MODIFIER | MODIFIER | MODIFIER | MODIFIER | MODIFIER | MODIFIER | MODIFIER | MODIFIER	c.-4368delC | c.-2960delC | c.-23delC | c.-2165delG | c.-3746delG | c.*1930delG | c.*1147delG | c.*745delG | c.*35delC | n.3177356delG		FALSE
Clade 3	9	Ca22chr4A_C_albicans_SC5314:1188381:T:G	4	1188381	T	G	SNP	2440	0.000101566	13	15	C4_05420C_A | C4_05430C_A | C4_05440C_A | C4_05450C_A | C4_05460C_A | C4_05440C_A-C4_05450C_A	TSC2 | GAP5 | C4_05440C_A | CBR1 | OFD1 | C4_05440C_A-C4_05450C_A	Upstream | Upstream | Upstream | Downstream | Downstream | Intergenic	Upstream variant | Upstream variant | Upstream variant | Downstream variant | Downstream variant | Intergenic variant	MODIFIER | MODIFIER | MODIFIER | MODIFIER | MODIFIER | MODIFIER	c.-4551A>C | c.-2415A>C | c.-539A>C | c.*420A>C | c.*2110A>C | n.1188381T>G		FALSE
Clade 3	9	Ca22chrRA_C_albicans_SC5314:1069852:A:G	R	1069852	A	G	SNP	2441	0.000101539	3	15	CR_04950W_A | CR_04920W_A | CR_04930W_A | CR_04940W_A | CR_04960C_A | CR_04940W_A-CR_04950W_A	MED5 | CR_04920W_A | PEX14 | CR_04940W_A | CRG1 | CR_04940W_A-CR_04950W_A	Upstream | Downstream | Downstream | Downstream | Downstream | Intergenic	Upstream variant | Downstream variant | Downstream variant | Downstream variant | Downstream variant | Intergenic variant	MODIFIER | MODIFIER | MODIFIER | MODIFIER | MODIFIER | MODIFIER	c.-840A>G | c.*4139A>G | c.*2324A>G | c.*7A>G | c.*3996T>C | n.1069852A>G		FALSE
Clade 3	9	Ca22chr7A_C_albicans_SC5314:482677:G:T	7	482677	G	T	SNP	2442	0.00010142	3	15	C7_02180C_A | C7_02210W_A | C7_02230W_A | C7_02240W_A | C7_02190W_A | C7_02200W_A | C7_02220C_A | C7_02200W_A-C7_02210W_A	TRS33 | C7_02210W_A | C7_02230W_A | FMP45 | C7_02190W_A | WHI3 | C7_02220C_A | C7_02200W_A-C7_02210W_A	Upstream | Upstream | Upstream | Upstream | Downstream | Downstream | Downstream | Intergenic	Upstream variant | Upstream variant | Upstream variant | Upstream variant | Downstream variant | Downstream variant | Downstream variant | Intergenic variant	MODIFIER | MODIFIER | MODIFIER | MODIFIER | MODIFIER | MODIFIER | MODIFIER | MODIFIER	c.-4878C>A | c.-555G>T | c.-3842G>T | c.-4432G>T | n.*2639G>T | c.*198G>T | c.*1126C>A | n.482677G>T		FALSE
Clade 3	9	Ca22chr4A_C_albicans_SC5314:720222:C:T	4	720222	C	T	SNP	2443	0.000101386	3	15	C4_03440C_A | C4_03430W_A | C4_03450C_A | C4_03460C_A	DOT4 | MOH1 | JAB1 | C4_03460C_A	Coding sequence | Downstream | Downstream | Downstream	Missense (non-synonymous) | Downstream variant | Downstream variant | Downstream variant	MODERATE | MODIFIER | MODIFIER | MODIFIER	c.913G>A | c.*2226C>T | c.*1690G>A | c.*3773G>A	E305K | | |	FALSE
Clade 3	9	Ca22chr2A_C_albicans_SC5314:649541:A:C	2	649541	A	C	SNP	2444	0.000101385	10	15	C2_03180C_A	TOM1	Coding sequence	Missense (non-synonymous)	MODERATE	c.4586T>G	F1529C	FALSE
Clade 3	9	Ca22chr1A_C_albicans_SC5314:2272776:T:C	1	2272776	T	C	SNP	2445	0.000101273	3	15	C1_10290W_A | C1_10270C_A | C1_10280C_A | C1_10300W_A	GCA1 | SFH5 | C1_10280C_A | MNN12	Coding sequence | Upstream | Upstream | Upstream	Synonymous | Upstream variant | Upstream variant | Upstream variant	LOW | MODIFIER | MODIFIER | MODIFIER	c.1377T>C | c.-4505A>G | c.-3555A>G | c.-3484T>C	I459I | | |	FALSE
Clade 3	9	Ca22chr7A_C_albicans_SC5314:576135:T:A	7	576135	T	A	SNP	2446	0.000101222	3	15	C7_02690C_A | C7_02680W_A | C7_02690C_A-C7_02750W_A	EPT1 | TOM22 | C7_02690C_A-C7_02750W_A	Upstream | Downstream | Intergenic	Upstream variant | Downstream variant | Intergenic variant	MODIFIER | MODIFIER | MODIFIER	c.-3029A>T | c.*4480T>A | n.576135T>A		FALSE
Clade 3	9	Ca22chr4A_C_albicans_SC5314:474245:G:A	4	474245	G	A	SNP	2447	0.000101219	1	15	C4_02370C_A | C4_02370C_A-C4_02380W_A	PGA59 | C4_02370C_A-C4_02380W_A	Upstream | Intergenic	Upstream variant | Intergenic variant	MODIFIER | MODIFIER	c.-2883C>T | n.474245G>A		FALSE
Clade 3	9	Ca22chrRA_C_albicans_SC5314:304795:G:GCATTCTCATTCT	R	304795	G	GCATTCTCATTCT	INDEL	2448	0.000101191	10	15	CR_01270C_A | CR_01250C_A | CR_01260W_A | CR_01280C_A | CR_01290C_A	FTH2 | CR_01250C_A | CR_01260W_A | CR_01280C_A | CWH43	Coding sequence | Upstream | Downstream | Downstream | Downstream	Conservative in-frame insertion | Upstream variant | Downstream variant | Downstream variant | Downstream variant	MODERATE | MODIFIER | MODIFIER | MODIFIER | MODIFIER	c.197_208dupAGAATGAGAATG | c.-4937_-4926dupAGAATGAGAATG | c.*1721_*1722insCATTCTCATTCT | c.*960_*971dupAGAATGAGAATG | c.*2423_*2434dupAGAATGAGAATG	E66_N69dup | | | |	FALSE
Clade 3	9	Ca22chr1A_C_albicans_SC5314:2997413:G:A	1	2997413	G	A	SNP	2449	0.000101178	1	15	C1_13630W_A | C1_13640W_A | C1_13620W_A | C1_13650C_A	CYB2 | CUP2 | ROB1 | C1_13650C_A	Coding sequence | Upstream | Downstream | Downstream	Missense (non-synonymous) | Upstream variant | Downstream variant | Downstream variant	MODERATE | MODIFIER | MODIFIER | MODIFIER	c.412G>A | c.-2271G>A | c.*1229G>A | c.*4128C>T	D138N | | |	FALSE
Clade 3	9	Ca22chr4A_C_albicans_SC5314:845597:A:G	4	845597	A	G	SNP	2450	0.000101178	1	15	C4_03960W_A | C4_03940C_A | C4_03950C_A | C4_03970W_A | C4_03990C_A	C4_03960W_A | PYC2 | C4_03950C_A | C4_03970W_A | C4_03990C_A	Coding sequence | Upstream | Upstream | Upstream | Downstream	Missense (non-synonymous) | Upstream variant | Upstream variant | Upstream variant | Downstream variant	MODERATE | MODIFIER | MODIFIER | MODIFIER | MODIFIER	c.32A>G | c.-4363T>C | c.-782T>C | c.-1586A>G | c.*4063T>C	K11R | | | |	FALSE
Clade 3	9	Ca22chr2A_C_albicans_SC5314:1685172:C:G	2	1685172	C	G	SNP	2451	0.000101163	7	15	C2_08340C_A | C2_08350C_A | C2_08330W_A | C2_08360C_A | C2_08350C_A-C2_08360C_A	C2_08340C_A | C2_08350C_A | C2_08330W_A | OPT5 | C2_08350C_A-C2_08360C_A	Upstream | Upstream | Downstream | Downstream | Intergenic	Upstream variant | Upstream variant | Downstream variant | Downstream variant | Intergenic variant	MODIFIER | MODIFIER | MODIFIER | MODIFIER | MODIFIER	c.-1848G>C | c.-198G>C | c.*2615C>G | c.*313G>C | n.1685172C>G		FALSE
Clade 3	9	Ca22chr7A_C_albicans_SC5314:731654:C:G	7	731654	C	G	SNP	2452	0.000101128	13	15	C7_03300C_A | C7_03310W_A | C7_03320C_A | C7_03330C_A | C7_03300C_A-C7_03310W_A	LIP8 | C7_03310W_A | MED16 | SHM1 | C7_03300C_A-C7_03310W_A	Upstream | Upstream | Downstream | Downstream | Intergenic	Upstream variant | Upstream variant | Downstream variant | Downstream variant | Intergenic variant	MODIFIER | MODIFIER | MODIFIER | MODIFIER | MODIFIER	c.-2808G>C | c.-125C>G | c.*967G>C | c.*4401G>C | n.731654C>G		FALSE
Clade 3	9	Ca22chrRA_C_albicans_SC5314:172641:TC:T	R	172641	TC	T	INDEL	2453	0.000101108	7	15	CR_00690C_A | CR_00710C_A | CR_00730C_A | CR_00680W_A | CR_00700W_A | CR_00720W_A | CR_00740C_A | CR_00750C_A | CR_00730C_A-CR_00740C_A	CR_00690C_A | CR_00710C_A | tT(AGU)3 | BUD22 | CR_00700W_A | CR_00720W_A | BMT3 | CR_00750C_A | CR_00730C_A-CR_00740C_A	Upstream | Upstream | Upstream | Downstream | Downstream | Downstream | Downstream | Downstream | Intergenic	Upstream variant | Upstream variant | Upstream variant | Downstream variant | Downstream variant | Downstream variant | Downstream variant | Downstream variant | Intergenic variant	MODIFIER | MODIFIER | MODIFIER | MODIFIER | MODIFIER | MODIFIER | MODIFIER | MODIFIER | MODIFIER	c.-2562delG | c.-308delG | n.-138delG | c.*4018delC | c.*1038delC | c.*658delC | c.*336delG | c.*3165delG | n.172642delC		FALSE
Clade 3	9	Ca22chr7A_C_albicans_SC5314:575002:A:G	7	575002	A	G	SNP	2454	0.000101035	10	15	C7_02690C_A | C7_02670W_A | C7_02680W_A | C7_02690C_A-C7_02750W_A	EPT1 | C7_02670W_A | TOM22 | C7_02690C_A-C7_02750W_A	Upstream | Downstream | Downstream | Intergenic	Upstream variant | Downstream variant | Downstream variant | Intergenic variant	MODIFIER | MODIFIER | MODIFIER | MODIFIER	c.-1896T>C | c.*3985A>G | c.*3347A>G | n.575002A>G		FALSE
Clade 3	9	Ca22chr1A_C_albicans_SC5314:3112975:T:A	1	3112975	T	A	SNP	2455	0.000101027	11	15	C1_14120C_A | C1_14130W_A | C1_14140C_A | C1_14120C_A-C1_14130W_A	RBE1 | FTR1 | SET3 | C1_14120C_A-C1_14130W_A	Upstream | Upstream | Downstream | Intergenic	Upstream variant | Upstream variant | Downstream variant | Intergenic variant	MODIFIER | MODIFIER | MODIFIER | MODIFIER	c.-4119A>T | c.-626T>A | c.*2371A>T | n.3112975T>A		FALSE
Clade 3	9	Ca22chr1A_C_albicans_SC5314:156459:G:A	1	156459	G	A	SNP	2456	0.00010101	3	15	C1_00800C_A | C1_00820W_A | C1_00830W_A | C1_00790W_A | C1_00810W_A | C1_00840C_A | C1_00810W_A-C1_00820W_A	ERG2 | C1_00820W_A | C1_00830W_A | C1_00790W_A | C1_00810W_A | NRM1 | C1_00810W_A-C1_00820W_A	Upstream | Upstream | Upstream | Downstream | Downstream | Downstream | Intergenic	Upstream variant | Upstream variant | Upstream variant | Downstream variant | Downstream variant | Downstream variant | Intergenic variant	MODIFIER | MODIFIER | MODIFIER | MODIFIER | MODIFIER | MODIFIER | MODIFIER	c.-1173C>T | c.-184G>A | c.-2266G>A | c.*4752G>A | c.*135G>A | c.*4483C>T | n.156459G>A		FALSE
Clade 3	9	Ca22chr7A_C_albicans_SC5314:7108:T:C	7	7108	T	C	SNP	2457	0.000100981	2	15	C7_00070C_A | C7_00040C_A | C7_00050C_A | C7_00060C_A | C7_00030W_A | C7_00080C_A | C7_00090C_A	C7_00070C_A | C7_00040C_A | RAD3 | C7_00060C_A | C7_00030W_A | SAC7 | CSA1	Coding sequence | Upstream | Upstream | Upstream | Downstream | Downstream | Downstream	Synonymous | Upstream variant | Upstream variant | Upstream variant | Downstream variant | Downstream variant | Downstream variant	LOW | MODIFIER | MODIFIER | MODIFIER | MODIFIER | MODIFIER | MODIFIER	c.369A>G | c.-3687A>G | c.-1347A>G | c.-641A>G | c.*4339T>C | c.*475A>G | c.*2916A>G	L123L | | | | | |	FALSE
Clade 3	9	Ca22chrRA_C_albicans_SC5314:720836:G:A	R	720836	G	A	SNP	2458	0.00010084	5	15	CR_03200C_A | CR_03190C_A | CR_03230W_A | CR_03170W_A | CR_03180W_A | CR_03210C_A | CR_03220C_A	CR_03200C_A | CR_03190C_A | CR_03230W_A | DPS1-1 | CR_03180W_A | SSU72 | CR_03220C_A	Coding sequence | Upstream | Upstream | Downstream | Downstream | Downstream | Downstream	Synonymous | Upstream variant | Upstream variant | Downstream variant | Downstream variant | Downstream variant | Downstream variant	LOW | MODIFIER | MODIFIER | MODIFIER | MODIFIER | MODIFIER | MODIFIER	c.693C>T | n.-1783C>T | c.-3395G>A | c.*3715G>A | c.*2235G>A | c.*912C>T | c.*1756C>T	Y231Y | | | | | |	FALSE
Clade 3	9	Ca22chr1A_C_albicans_SC5314:575575:T:C	1	575575	T	C	SNP	2459	0.000100794	7	15	C1_02740C_A | C1_02760W_A | C1_02730W_A | C1_02750C_A	C1_02740C_A | C1_02760W_A | C1_02730W_A | RSC2	Coding sequence | Upstream | Downstream | Downstream	Missense (non-synonymous) | Upstream variant | Downstream variant | Downstream variant	MODERATE | MODIFIER | MODIFIER | MODIFIER	c.824A>G | c.-4175T>C | c.*468T>C | c.*1083A>G	N275S | | |	FALSE
Clade 3	9	Ca22chr1A_C_albicans_SC5314:142340:A:T	1	142340	A	T	SNP	2460	0.000100671	3	15	C1_00780C_A | C1_00780C_A-C1_00790W_A	HGC1 | C1_00780C_A-C1_00790W_A	Upstream | Intergenic	Upstream variant | Intergenic variant	MODIFIER | MODIFIER	c.-1409T>A | n.142340A>T		FALSE
Clade 3	9	Ca22chr4A_C_albicans_SC5314:661648:A:C	4	661648	A	C	SNP	2461	0.000100516	12	15	C4_03150W_A | C4_03120C_A | C4_03140C_A | C4_03170W_A | C4_03130W_A | C4_03160C_A	C4_03150W_A | BUB1 | C4_03140C_A | C4_03170W_A | C4_03130W_A | C4_03160C_A	Coding sequence | Upstream | Upstream | Upstream | Downstream | Downstream	Missense (non-synonymous) | Upstream variant | Upstream variant | Upstream variant | Downstream variant | Downstream variant	MODERATE | MODIFIER | MODIFIER | MODIFIER | MODIFIER | MODIFIER	c.1073A>C | c.-4441T>G | c.-1263T>G | c.-3956A>C | c.*2233A>C | c.*2359T>G	E358A | | | | |	FALSE
Clade 3	9	Ca22chrRA_C_albicans_SC5314:1355412:G:GT	R	1355412	G	GT	INDEL	2462	0.000100502	3	15	CR_06380C_A | CR_06380C_A-CR_06420W_A	CR_06380C_A | CR_06380C_A-CR_06420W_A	Upstream | Intergenic	Upstream variant | Intergenic variant	MODIFIER | MODIFIER	c.-4924_-4923insA | n.1355412_1355413insT		FALSE
Clade 3	9	Ca22chr5A_C_albicans_SC5314:725713:A:T	5	725713	A	T	SNP	2463	0.00010047	15	15	C5_03210C_A | C5_03170C_A-C5_03210C_A	C5_03210C_A | C5_03170C_A-C5_03210C_A	Downstream | Intergenic	Downstream variant | Intergenic variant	MODIFIER | MODIFIER	c.*331T>A | n.725713A>T		FALSE
Clade 3	9	Ca22chrRA_C_albicans_SC5314:147780:G:A	R	147780	G	A	SNP	2464	0.000100428	6	15	CR_00610W_A | CR_00600C_A | CR_00630W_A | CR_00620C_A	IFF4 | CR_00600C_A | VHR1 | ARG1	Coding sequence | Upstream | Upstream | Downstream	Missense (non-synonymous) | Upstream variant | Upstream variant | Downstream variant	MODERATE | MODIFIER | MODIFIER | MODIFIER	c.2758G>A | c.-4004C>T | c.-4399G>A | c.*2090C>T	V920I | | |	FALSE
Clade 3	9	Ca22chr1A_C_albicans_SC5314:1299944:C:G	1	1299944	C	G	SNP	2465	0.000100412	11	15	C1_06220C_A | C1_06200W_A | C1_06210W_A | C1_06230C_A | C1_06220C_A-C1_06230C_A	C1_06220C_A | C1_06200W_A | BUD16 | MDM34 | C1_06220C_A-C1_06230C_A	Upstream | Downstream | Downstream | Downstream | Intergenic	Upstream variant | Downstream variant | Downstream variant | Downstream variant | Intergenic variant	MODIFIER | MODIFIER | MODIFIER | MODIFIER | MODIFIER	c.-182G>C | c.*3335C>G | c.*1683C>G | c.*755G>C | n.1299944C>G		FALSE
Clade 3	9	Ca22chrRA_C_albicans_SC5314:608036:GTTCAACGTTCAACATTCAACA:G	R	608036	GTTCAACGTTCAACATTCAACA	G	INDEL	2466	0.000100376	12	15	CR_02650C_A | CR_02660C_A | CR_02640W_A-CR_02650C_A	DRE2 | CR_02660C_A | CR_02640W_A-CR_02650C_A	Downstream | Downstream | Intergenic	Downstream variant | Downstream variant | Intergenic variant	MODIFIER | MODIFIER | MODIFIER	c.*1069_*1089delTGTTGAATGTTGAACGTTGAA | n.*4603_*4623delTGTTGAATGTTGAACGTTGAA | n.608037_608057delTTCAACGTTCAACATTCAACA		FALSE
Clade 3	9	Ca22chrRA_C_albicans_SC5314:1331878:G:A	R	1331878	G	A	SNP	2467	0.000100374	6	15	CR_06260W_A | CR_06240C_A | CR_06270W_A | CR_06230W_A | CR_06250W_A | CR_06290C_A | CR_06300C_A	CR_06260W_A | ZCF19 | CR_06270W_A | CR_06230W_A | CR_06250W_A | CR_06290C_A | FGR50	Coding sequence | Upstream | Upstream | Downstream | Downstream | Downstream | Downstream	Missense (non-synonymous) | Upstream variant | Upstream variant | Downstream variant | Downstream variant | Downstream variant | Downstream variant	MODERATE | MODIFIER | MODIFIER | MODIFIER | MODIFIER | MODIFIER | MODIFIER	c.134G>A | c.-1795C>T | c.-2155G>A | c.*3699G>A | c.*197G>A | c.*3473C>T | c.*4768C>T	S45N | | | | | |	FALSE
Clade 3	9	Ca22chr1A_C_albicans_SC5314:1682693:C:A	1	1682693	C	A	SNP	2468	0.000100337	13	15	C1_07710C_A | C1_07710C_A-C1_07770W_A	ADE4 | C1_07710C_A-C1_07770W_A	Upstream | Intergenic	Upstream variant | Intergenic variant	MODIFIER | MODIFIER	c.-4019G>T | n.1682693C>A		FALSE
Clade 3	9	Ca22chr5A_C_albicans_SC5314:516168:G:A	5	516168	G	A	SNP	2469	0.00010028	14	15	C5_02300C_A | C5_02310C_A | C5_02320C_A | C5_02330W_A | C5_02340C_A | C5_02330W_A-C5_02340C_A	RET2 | C5_02310C_A | C5_02320C_A | C5_02330W_A | CST20 | C5_02330W_A-C5_02340C_A	Upstream | Upstream | Upstream | Downstream | Downstream | Intergenic	Upstream variant | Upstream variant | Upstream variant | Downstream variant | Downstream variant | Intergenic variant	MODIFIER | MODIFIER | MODIFIER | MODIFIER | MODIFIER | MODIFIER	c.-4841C>T | c.-2566C>T | c.-982C>T | c.*208G>A | c.*1693C>T | n.516168G>A		FALSE
Clade 3	9	Ca22chr3A_C_albicans_SC5314:1793640:AAATT:A	3	1793640	AAATT	A	INDEL	2470	0.00010022	15	15	C3_07980C_A | C3_07970C_A-C3_07980C_A	C3_07980C_A | C3_07970C_A-C3_07980C_A	Downstream | Intergenic	Downstream variant | Intergenic variant	MODIFIER | MODIFIER	c.*2165_*2168delAATT | n.1793641_1793644delAATT		FALSE
Clade 3	9	Ca22chr1A_C_albicans_SC5314:2063495:C:T	1	2063495	C	T	SNP	2471	0.000100165	14	15	C1_09360C_A | C1_09340C_A | C1_09370W_A | C1_09380W_A | C1_09350W_A	EFR3 | C1_09340C_A | CEF1 | RIM20 | C1_09350W_A	Coding sequence | Upstream | Upstream | Upstream | Downstream	Missense (non-synonymous) | Upstream variant | Upstream variant | Upstream variant | Downstream variant	MODERATE | MODIFIER | MODIFIER | MODIFIER | MODIFIER	c.1036G>A | c.-4013G>A | c.-2308C>T | c.-4349C>T | c.*2180C>T	G346R | | | |	FALSE
Clade 3	9	Ca22chr4A_C_albicans_SC5314:156733:A:T	4	156733	A	T	SNP	2472	0.000100095	5	15	C4_00850C_A | C4_00860C_A | C4_00870W_A | C4_00880W_A | C4_00890W_A | C4_00840W_A | C4_00860C_A-C4_00870W_A	C4_00850C_A | C4_00860C_A | tG(UCC)2 | C4_00880W_A | ARO1 | C4_00840W_A | C4_00860C_A-C4_00870W_A	Upstream | Upstream | Upstream | Upstream | Upstream | Downstream | Intergenic	Upstream variant | Upstream variant | Upstream variant | Upstream variant | Upstream variant | Downstream variant | Intergenic variant	MODIFIER | MODIFIER | MODIFIER | MODIFIER | MODIFIER | MODIFIER | MODIFIER	c.-2142T>A | c.-390T>A | n.-318A>T | c.-569A>T | c.-2497A>T | c.*4581A>T | n.156733A>T		FALSE
Clade 3	9	Ca22chr6A_C_albicans_SC5314:711819:T:C	6	711819	T	C	SNP	2473	0.000100052	6	15	C6_03380W_A | C6_03390W_A | C6_03370W_A | C6_03400C_A | C6_03410C_A | C6_03370W_A-C6_03380W_A	C6_03380W_A | C6_03390W_A | C6_03370W_A | QCR7 | APA2 | C6_03370W_A-C6_03380W_A	Upstream | Upstream | Downstream | Downstream | Downstream | Intergenic	Upstream variant | Upstream variant | Downstream variant | Downstream variant | Downstream variant | Intergenic variant	MODIFIER | MODIFIER | MODIFIER | MODIFIER | MODIFIER | MODIFIER	c.-345T>C | c.-2663T>C | c.*514T>C | c.*4035A>G | c.*4675A>G | n.711819T>C		FALSE
Clade 3	9	Ca22chr7A_C_albicans_SC5314:291228:AC:A	7	291228	AC	A	INDEL	2474	0.0001	12	15	C7_01400C_A | C7_01410C_A | C7_01420W_A | C7_01390W_A | C7_01430C_A | C7_01410C_A-C7_01420W_A	C7_01400C_A | NBP2 | GIR2 | C7_01390W_A | C7_01430C_A | C7_01410C_A-C7_01420W_A	Upstream | Upstream | Upstream | Downstream | Downstream | Intergenic	Upstream variant | Upstream variant | Upstream variant | Downstream variant | Downstream variant | Intergenic variant	MODIFIER | MODIFIER | MODIFIER | MODIFIER | MODIFIER | MODIFIER	c.-2136delG | c.-90delG | c.-1023delC | c.*4937delC | c.*4603delG | n.291229delC		FALSE
Clade 3	9	Ca22chr1A_C_albicans_SC5314:2244323:T:A	1	2244323	T	A	SNP	2475	0.0001	10	15	C1_10180C_A | C1_10190W_A | C1_10170W_A | C1_10200C_A | C1_10180C_A-C1_10190W_A	ECM21 | C1_10190W_A | C1_10170W_A | C1_10200C_A | C1_10180C_A-C1_10190W_A	Upstream | Upstream | Downstream | Downstream | Intergenic	Upstream variant | Upstream variant | Downstream variant | Downstream variant | Intergenic variant	MODIFIER | MODIFIER | MODIFIER | MODIFIER | MODIFIER	c.-2057A>T | c.-976T>A | c.*4565T>A | c.*2053A>T | n.2244323T>A		FALSE
Clade 3	9	Ca22chrRA_C_albicans_SC5314:1137976:ATACG:A	R	1137976	ATACG	A	INDEL	2476	0.0001	5	15	CR_05250C_A | CR_05260C_A | CR_05290W_A | CR_05310W_A | CR_05270W_A | CR_05280W_A | CR_05300C_A | CR_05280W_A-CR_05290W_A	FGR13 | KCS1 | MNT3 | CR_05310W_A | CR_05270W_A | CR_05280W_A | MNN21 | CR_05280W_A-CR_05290W_A	Upstream | Upstream | Upstream | Upstream | Downstream | Downstream | Downstream | Intergenic	Upstream variant | Upstream variant | Upstream variant | Upstream variant | Downstream variant | Downstream variant | Downstream variant | Intergenic variant	MODIFIER | MODIFIER | MODIFIER | MODIFIER | MODIFIER | MODIFIER | MODIFIER | MODIFIER	c.-3267_-3264delCGTA | c.-1517_-1514delCGTA | c.-142_-139delTACG | c.-4626_-4623delTACG | c.*881_*884delTACG | c.*575_*578delTACG | c.*1350_*1353delCGTA | n.1137977_1137980delTACG		FALSE
Clade 3	9	Ca22chr1A_C_albicans_SC5314:866719:C:T	1	866719	C	T	SNP	2477	9.99774e-05	6	15	C1_04120C_A | C1_04140W_A | C1_04110W_A | C1_04130W_A | C1_04150C_A | C1_04160C_A | C1_04170C_A | C1_04130W_A-C1_04140W_A	C1_04120C_A | IFD6 | C1_04110W_A | ERB1 | C1_04150C_A | C1_04160C_A | HTA2 | C1_04130W_A-C1_04140W_A	Upstream | Upstream | Downstream | Downstream | Downstream | Downstream | Downstream | Intergenic	Upstream variant | Upstream variant | Downstream variant | Downstream variant | Downstream variant | Downstream variant | Downstream variant | Intergenic variant	MODIFIER | MODIFIER | MODIFIER | MODIFIER | MODIFIER | MODIFIER | MODIFIER | MODIFIER	c.-2645G>A | c.-661C>T | c.*3768C>T | c.*48C>T | c.*1784G>A | c.*2704G>A | c.*3952G>A | n.866719C>T		FALSE
Clade 3	9	Ca22chr2A_C_albicans_SC5314:238577:A:T	2	238577	A	T	SNP	2478	9.98767e-05	1	15	C2_01370C_A | C2_01350C_A | C2_01360C_A | C2_01380W_A	NRI1 | SNX4 | DCW1 | PLB4.5	Coding sequence | Upstream | Upstream | Upstream	Missense (non-synonymous) | Upstream variant | Upstream variant | Upstream variant	MODERATE | MODIFIER | MODIFIER | MODIFIER	c.495T>A | c.-4165T>A | c.-2214T>A | c.-2534A>T	H165Q | | |	FALSE
Clade 3	9	Ca22chr2A_C_albicans_SC5314:1772296:T:TGATGAAGAAGAAGAA	2	1772296	T	TGATGAAGAAGAAGAA	INDEL	2479	9.9775e-05	7	15	C2_08720W_A | C2_08690C_A | C2_08700C_A | C2_08730W_A | C2_08740W_A | C2_08680W_A | C2_08710W_A	C2_08720W_A | C2_08690C_A | C2_08700C_A | MFG1 | C2_08740W_A | MSH3 | PEX17	Coding sequence | Upstream | Upstream | Upstream | Upstream | Downstream | Downstream	Disruptive in-frame insertion | Upstream variant | Upstream variant | Upstream variant | Upstream variant | Downstream variant | Downstream variant	MODERATE | MODIFIER | MODIFIER | MODIFIER | MODIFIER | MODIFIER | MODIFIER	c.221_222insTGAAGAAGAAGAAGA | c.-3467_-3466insTTCTTCTTCTTCATC | c.-2126_-2125insTTCTTCTTCTTCATC | c.-2100_-2099insGATGAAGAAGAAGAA | c.-4695_-4694insGATGAAGAAGAAGAA | c.*4870_*4871insGATGAAGAAGAAGAA | c.*659_*660insGATGAAGAAGAAGAA	S73_E74insDEEEE | | | | | |	FALSE
Clade 3	9	Ca22chr2A_C_albicans_SC5314:1079247:C:T	2	1079247	C	T	SNP	2480	9.97028e-05	15	15	C2_05220C_A | C2_05230C_A | C2_05240C_A | C2_05250C_A | C2_05260W_A | C2_05250C_A-C2_05260W_A	C2_05220C_A | RPF2 | tQ(UUG)3 | AAT1 | BUD14 | C2_05250C_A-C2_05260W_A	Upstream | Upstream | Upstream | Upstream | Upstream | Intergenic	Upstream variant | Upstream variant | Upstream variant | Upstream variant | Upstream variant | Intergenic variant	MODIFIER | MODIFIER | MODIFIER | MODIFIER | MODIFIER | MODIFIER	c.-3608G>A | c.-2210G>A | n.-1821G>A | c.-234G>A | c.-4511C>T | n.1079247C>T		FALSE
Clade 3	9	Ca22chr7A_C_albicans_SC5314:721038:T:C	7	721038	T	C	SNP	2481	9.96914e-05	3	15	C7_03290C_A	RBR3	Coding sequence	Synonymous	LOW	c.348A>G	L116L	FALSE
Clade 3	9	Ca22chrRA_C_albicans_SC5314:114562:A:G	R	114562	A	G	SNP	2482	9.9672e-05	4	15	CR_00440C_A | CR_00450C_A | CR_00470W_A | CR_00480W_A | CR_00490W_A | CR_00460C_A | CR_00450C_A-CR_00460C_A	LRG1 | CR_00450C_A | CR_00470W_A | MRPL6 | CR_00490W_A | CR_00460C_A | CR_00450C_A-CR_00460C_A	Upstream | Upstream | Upstream | Upstream | Upstream | Downstream | Intergenic	Upstream variant | Upstream variant | Upstream variant | Upstream variant | Upstream variant | Downstream variant | Intergenic variant	MODIFIER | MODIFIER | MODIFIER | MODIFIER | MODIFIER | MODIFIER | MODIFIER	c.-1939T>C | n.-1628T>C | c.-2252A>G | c.-3825A>G | c.-4806A>G | c.*1038T>C | n.114562A>G		FALSE
Clade 3	9	Ca22chr4A_C_albicans_SC5314:1466386:A:G	4	1466386	A	G	SNP	2483	9.96599e-05	3	15	C4_06550C_A | C4_06560W_A | C4_06580W_A | C4_06570C_A | C4_06550C_A-C4_06560W_A	IFF5 | PGA15 | CBF1 | PDC11 | C4_06550C_A-C4_06560W_A	Upstream | Upstream | Upstream | Downstream | Intergenic	Upstream variant | Upstream variant | Upstream variant | Downstream variant | Intergenic variant	MODIFIER | MODIFIER | MODIFIER | MODIFIER | MODIFIER	c.-1355T>C | c.-188A>G | c.-4644A>G | c.*1682T>C | n.1466386A>G		FALSE
Clade 3	9	Ca22chr1A_C_albicans_SC5314:1300007:A:AT	1	1300007	A	AT	INDEL	2484	9.96496e-05	14	15	C1_06220C_A | C1_06200W_A | C1_06210W_A | C1_06230C_A | C1_06220C_A-C1_06230C_A	C1_06220C_A | C1_06200W_A | BUD16 | MDM34 | C1_06220C_A-C1_06230C_A	Upstream | Downstream | Downstream | Downstream | Intergenic	Upstream variant | Downstream variant | Downstream variant | Downstream variant | Intergenic variant	MODIFIER | MODIFIER | MODIFIER | MODIFIER | MODIFIER	c.-246_-245insA | c.*3398_*3399insT | c.*1746_*1747insT | c.*691_*692insA | n.1300007_1300008insT		FALSE
Clade 3	9	Ca22chr2A_C_albicans_SC5314:4343:A:G	2	4343	A	G	SNP	2485	9.96362e-05	4	15	C2_00010W_A | C2_00030W_A | C2_00040C_A | C2_00050C_A | C2_00060C_A	TLO5 | RRN3 | tV(CAC)1 | CIS301 | C2_00060C_A	Coding sequence | Upstream | Downstream | Downstream | Downstream	Synonymous | Upstream variant | Downstream variant | Downstream variant | Downstream variant	LOW | MODIFIER | MODIFIER | MODIFIER | MODIFIER	c.96A>G | c.-1322A>G | n.*3053T>C | c.*3167T>C | c.*3801T>C	K32K | | | |	FALSE
Clade 3	9	Ca22chr2A_C_albicans_SC5314:1364761:ATTCTTCTCCTGTTTGTTCTTC:A	2	1364761	ATTCTTCTCCTGTTTGTTCTTC	A	INDEL	2486	9.95631e-05	3	15	C2_06670C_A | C2_06680W_A | C2_06690C_A | C2_06670C_A-C2_06680W_A	DBF2 | FRP3 | PEX22 | C2_06670C_A-C2_06680W_A	Upstream | Upstream | Downstream | Intergenic	Upstream variant | Upstream variant | Downstream variant | Intergenic variant	MODIFIER | MODIFIER | MODIFIER | MODIFIER	c.-4881_-4861delGAAGAACAAACAGGAGAAGAA | c.-324_-304delTTCTTCTCCTGTTTGTTCTTC | c.*2139_*2159delGAAGAACAAACAGGAGAAGAA | n.1364762_1364782delTTCTTCTCCTGTTTGTTCTTC		FALSE
Clade 3	9	Ca22chrRA_C_albicans_SC5314:1608156:T:A	R	1608156	T	A	SNP	2487	9.94668e-05	2	15	CR_07380C_A | CR_07390C_A | CR_07400C_A | CR_07410C_A | CR_07420W_A | CR_07440W_A | CR_07370W_A | CR_07410C_A-CR_07420W_A	KSR1 | MRPL8 | LPD1 | tK(UUU)2 | KGD2 | ACE2 | CR_07370W_A | CR_07410C_A-CR_07420W_A	Upstream | Upstream | Upstream | Upstream | Upstream | Upstream | Downstream | Intergenic	Upstream variant | Upstream variant | Upstream variant | Upstream variant | Upstream variant | Upstream variant | Downstream variant | Intergenic variant	MODIFIER | MODIFIER | MODIFIER | MODIFIER | MODIFIER | MODIFIER | MODIFIER | MODIFIER	c.-3480A>T | c.-2511A>T | c.-658A>T | n.-116A>T | c.-1001T>A | c.-3611T>A | c.*4492T>A | n.1608156T>A		FALSE
Clade 3	9	Ca22chr4A_C_albicans_SC5314:520646:C:A	4	520646	C	A	SNP	2488	9.94494e-05	1	15	C4_02540W_A | C4_02530W_A | C4_02530W_A-C4_02540W_A	RGT1 | ARG83 | C4_02530W_A-C4_02540W_A	Upstream | Downstream | Intergenic	Upstream variant | Downstream variant | Intergenic variant	MODIFIER | MODIFIER | MODIFIER	c.-3234C>A | c.*406C>A | n.520646C>A		FALSE
Clade 3	9	Ca22chr6A_C_albicans_SC5314:254816:C:T	6	254816	C	T	SNP	2489	9.94363e-05	11	15	C6_01320W_A | C6_01290C_A | C6_01300W_A | C6_01310W_A	TRA1 | QDR3 | C6_01300W_A | FIG1	Coding sequence | Upstream | Downstream | Downstream	Synonymous | Upstream variant | Downstream variant | Downstream variant	LOW | MODIFIER | MODIFIER | MODIFIER	c.307C>T | c.-4765G>A | c.*1943C>T | c.*832C>T	L103L | | |	FALSE
Clade 3	9	Ca22chr3A_C_albicans_SC5314:519155:C:CCCAGATCCAGAT	3	519155	C	CCCAGATCCAGAT	INDEL	2490	9.93963e-05	8	15	C3_02370C_A | C3_02360C_A | C3_02390W_A | C3_02350W_A	ALR1 | C3_02360C_A | C3_02390W_A | C3_02350W_A	Coding sequence | Upstream | Upstream | Downstream	Disruptive in-frame insertion | Upstream variant | Upstream variant | Downstream variant	MODERATE | MODIFIER | MODIFIER | MODIFIER	c.1257_1268dupATCTGGATCTGG | c.-2497_-2486dupATCTGGATCTGG | c.-4971_-4970insCCAGATCCAGAT | c.*4401_*4402insCCAGATCCAGAT	G423_Q424insSGSG | | |	FALSE
Clade 3	9	Ca22chr1A_C_albicans_SC5314:126683:A:T	1	126683	A	T	SNP	2491	9.93881e-05	4	15	C1_00710C_A | C1_00690W_A | C1_00700W_A | C1_00720W_A | C1_00730C_A | C1_00740C_A | C1_00750C_A | C1_00720W_A-C1_00730C_A	TUB2 | RIC1 | C1_00700W_A | tP(UGG)3 | CMP1 | SPE1 | VPS27 | C1_00720W_A-C1_00730C_A	Upstream | Downstream | Downstream | Downstream | Downstream | Downstream | Downstream | Intergenic	Upstream variant | Downstream variant | Downstream variant | Downstream variant | Downstream variant | Downstream variant | Downstream variant | Intergenic variant	MODIFIER | MODIFIER | MODIFIER | MODIFIER | MODIFIER | MODIFIER | MODIFIER | MODIFIER	c.-1086T>A | c.*3875A>T | c.*3252A>T | n.*71A>T | c.*108T>A | c.*2577T>A | c.*4730T>A | n.126683A>T		FALSE
Clade 3	9	Ca22chr4A_C_albicans_SC5314:321396:C:T	4	321396	C	T	SNP	2492	9.92996e-05	6	15	C4_01550C_A | C4_01530C_A | C4_01560C_A | C4_01570C_A | C4_01580C_A | C4_01590C_A	CPA1 | ERG251 | C4_01560C_A | C4_01570C_A | C4_01580C_A | C4_01590C_A	Coding sequence | Upstream | Downstream | Downstream | Downstream | Downstream	Missense (non-synonymous) | Upstream variant | Downstream variant | Downstream variant | Downstream variant | Downstream variant	MODERATE | MODIFIER | MODIFIER | MODIFIER | MODIFIER | MODIFIER	c.40G>A | c.-3291G>A | c.*356G>A | n.*3880G>A | n.*4547G>A | n.*4792G>A	A14T | | | | |	FALSE
Clade 3	9	Ca22chrRA_C_albicans_SC5314:1360854:A:ATAT	R	1360854	A	ATAT	INDEL	2493	9.92922e-05	7	15	CR_06420W_A | CR_06380C_A-CR_06420W_A	PPZ1 | CR_06380C_A-CR_06420W_A	Upstream | Intergenic	Upstream variant | Intergenic variant	MODIFIER | MODIFIER	c.-3542_-3541insTAT | n.1360854_1360855insTAT		FALSE
Clade 3	9	Ca22chr1A_C_albicans_SC5314:258603:T:C	1	258603	T	C	SNP	2494	9.9235e-05	10	15	C1_01300W_A | C1_01280C_A | C1_01290C_A | C1_01310W_A | C1_01320W_A | C1_01270W_A | C1_01330C_A | C1_01340C_A | C1_01350C_A	C1_01300W_A | MED22 | C1_01290C_A | C1_01310W_A | MRS7 | CTA9 | DUT1 | C1_01340C_A | TIF	Coding sequence | Upstream | Upstream | Upstream | Upstream | Downstream | Downstream | Downstream | Downstream	Missense (non-synonymous) | Upstream variant | Upstream variant | Upstream variant | Upstream variant | Downstream variant | Downstream variant | Downstream variant | Downstream variant	MODERATE | MODIFIER | MODIFIER | MODIFIER | MODIFIER | MODIFIER | MODIFIER | MODIFIER | MODIFIER	c.683T>C | c.-3638A>G | c.-1160A>G | c.-389T>C | c.-1044T>C | c.*4162T>C | c.*2756A>G | c.*3614A>G | c.*4876A>G	L228S | | | | | | | |	FALSE
Clade 3	9	Ca22chr3A_C_albicans_SC5314:882174:C:A	3	882174	C	A	SNP	2495	9.91803e-05	1	15	C3_04220C_A | C3_04240C_A | C3_04250W_A | C3_04260W_A | C3_04230W_A | C3_04270C_A | C3_04240C_A-C3_04250W_A	URK1 | C3_04240C_A | WSC1 | C3_04260W_A | C3_04230W_A | CTP1 | C3_04240C_A-C3_04250W_A	Upstream | Upstream | Upstream | Upstream | Downstream | Downstream | Intergenic	Upstream variant | Upstream variant | Upstream variant | Upstream variant | Downstream variant | Downstream variant | Intergenic variant	MODIFIER | MODIFIER | MODIFIER | MODIFIER | MODIFIER | MODIFIER | MODIFIER	c.-4953G>T | c.-529G>T | c.-850C>A | c.-3029C>A | c.*2068C>A | c.*4812G>T | n.882174C>A		FALSE
Clade 3	9	Ca22chrRA_C_albicans_SC5314:296873:G:A	R	296873	G	A	SNP	2496	9.91453e-05	3	15	CR_01240C_A | CR_01260W_A | CR_01250C_A | CR_01240C_A-CR_01250C_A	BOI2 | CR_01260W_A | CR_01250C_A | CR_01240C_A-CR_01250C_A	Upstream | Upstream | Downstream | Intergenic	Upstream variant | Upstream variant | Downstream variant | Intergenic variant	MODIFIER | MODIFIER | MODIFIER | MODIFIER	c.-1635C>T | c.-4006G>A | c.*2692C>T | n.296873G>A		FALSE
Clade 3	9	Ca22chr6A_C_albicans_SC5314:705358:G:T	6	705358	G	T	SNP	2497	9.91115e-05	11	15	C6_03360C_A | C6_03340C_A | C6_03350C_A | C6_03370W_A	C6_03360C_A | GLC3 | ARP4 | C6_03370W_A	Coding sequence | Upstream | Upstream | Upstream	Synonymous | Upstream variant | Upstream variant | Upstream variant	LOW | MODIFIER | MODIFIER | MODIFIER	c.159C>A | c.-3101C>A | c.-667C>A | c.-4718G>T	T53T | | |	FALSE
Clade 3	9	Ca22chrRA_C_albicans_SC5314:1129978:C:T	R	1129978	C	T	SNP	2498	9.91111e-05	9	15	CR_05240C_A | CR_05220C_A | CR_05210W_A | CR_05250C_A	FGR14 | GUT1 | CR_05210W_A | FGR13	Coding sequence | Upstream | Downstream | Downstream	Synonymous | Upstream variant | Downstream variant | Downstream variant	LOW | MODIFIER | MODIFIER | MODIFIER	c.2736G>A | c.-1112G>A | c.*3265C>T | c.*2909G>A	L912L | | |	FALSE
Clade 3	9	Ca22chr1A_C_albicans_SC5314:2798523:T:C	1	2798523	T	C	SNP	2499	9.91086e-05	2	15	C1_12830C_A | C1_12850W_A | C1_12840W_A | C1_12860C_A | C1_12870C_A | C1_12840W_A-C1_12850W_A	C1_12830C_A | BLP1 | C1_12840W_A | C1_12860C_A | C1_12870C_A | C1_12840W_A-C1_12850W_A	Upstream | Upstream | Downstream | Downstream | Downstream | Intergenic	Upstream variant | Upstream variant | Downstream variant | Downstream variant | Downstream variant | Intergenic variant	MODIFIER | MODIFIER | MODIFIER | MODIFIER | MODIFIER | MODIFIER	c.-2243A>G | c.-1214T>C | c.*461T>C | c.*2256A>G | c.*3782A>G | n.2798523T>C		FALSE
Clade 3	9	Ca22chrRA_C_albicans_SC5314:163088:T:C	R	163088	T	C	SNP	2500	9.90705e-05	1	15	CR_00650W_A | CR_00660W_A | CR_00680W_A | CR_00640W_A | CR_00670C_A	CR_00650W_A | CR_00660W_A | BUD22 | ACC1 | CR_00670C_A	Coding sequence | Upstream | Upstream | Downstream | Downstream	Synonymous | Upstream variant | Upstream variant | Downstream variant | Downstream variant	LOW | MODIFIER | MODIFIER | MODIFIER | MODIFIER	c.75T>C | c.-1427T>C | c.-4157T>C | c.*1077T>C | c.*2744A>G	Y25Y | | | |	FALSE
Clade 3	9	Ca22chr2A_C_albicans_SC5314:1297121:C:T	2	1297121	C	T	SNP	2501	9.90262e-05	8	15	C2_06340W_A | C2_06350C_A | C2_06360C_A | C2_06370C_A	EFH1 | C2_06350C_A | MAK16 | SCP1	Coding sequence | Downstream | Downstream | Downstream	Missense (non-synonymous) | Downstream variant | Downstream variant | Downstream variant	MODERATE | MODIFIER | MODIFIER | MODIFIER	c.1811C>T | c.*636G>A | c.*2799G>A | c.*4063G>A	A604V | | |	FALSE
Clade 3	9	Ca22chr1A_C_albicans_SC5314:1611253:T:C	1	1611253	T	C	SNP	2502	9.89974e-05	3	15	C1_07440W_A | C1_07420C_A | C1_07450W_A | C1_07430W_A | C1_07460C_A	C1_07440W_A | PEX3 | C1_07450W_A | PHO100 | GPI8	Coding sequence | Upstream | Upstream | Downstream | Downstream	Missense (non-synonymous) | Upstream variant | Upstream variant | Downstream variant | Downstream variant	MODERATE | MODIFIER | MODIFIER | MODIFIER | MODIFIER	c.251T>C | c.-4506A>G | n.-4239T>C | c.*1237T>C | c.*4428A>G	L84P | | | |	FALSE
Clade 3	9	Ca22chr4A_C_albicans_SC5314:100299:G:T	4	100299	G	T	SNP	2503	9.89447e-05	9	15	C4_00570C_A | C4_00540C_A | C4_00550C_A | C4_00560C_A | C4_00580W_A | C4_00590C_A | C4_00600C_A	PCT1 | NMD5 | tG(CCC)1 | MMM1 | C4_00580W_A | C4_00590C_A | MUC1	Coding sequence | Upstream | Upstream | Upstream | Upstream | Downstream | Downstream	Missense (non-synonymous) | Upstream variant | Upstream variant | Upstream variant | Upstream variant | Downstream variant | Downstream variant	MODERATE | MODIFIER | MODIFIER | MODIFIER | MODIFIER | MODIFIER | MODIFIER	c.201C>A | c.-3521C>A | n.-2906C>A | c.-1411C>A | c.-679G>T | c.*1290C>A | c.*4112C>A	H67Q | | | | | |	FALSE
Clade 3	9	Ca22chr7A_C_albicans_SC5314:806345:T:A	7	806345	T	A	SNP	2504	9.89247e-05	4	15	C7_03610C_A | C7_03600W_A | C7_03620C_A | C7_03630C_A | C7_03640C_A	C7_03610C_A | MNN26 | C7_03620C_A | TIM9 | C7_03640C_A	Coding sequence | Downstream | Downstream | Downstream | Downstream	Start lost | Downstream variant | Downstream variant | Downstream variant | Downstream variant	HIGH | MODIFIER | MODIFIER | MODIFIER | MODIFIER	c.1A>T | c.*3680T>A | c.*336A>T | c.*2741A>T | c.*3403A>T	M1? | | | |	FALSE
Clade 3	9	Ca22chr2A_C_albicans_SC5314:239317:AC:A	2	239317	AC	A	INDEL	2505	9.88851e-05	15	15	C2_01350C_A | C2_01360C_A | C2_01370C_A | C2_01380W_A | C2_01390W_A | C2_01370C_A-C2_01380W_A	SNX4 | DCW1 | NRI1 | PLB4.5 | ENT2 | C2_01370C_A-C2_01380W_A	Upstream | Upstream | Upstream | Upstream | Upstream | Intergenic	Upstream variant | Upstream variant | Upstream variant | Upstream variant | Upstream variant | Intergenic variant	MODIFIER | MODIFIER | MODIFIER | MODIFIER | MODIFIER | MODIFIER	c.-4906delG | c.-2955delG | c.-247delG | c.-1793delC | c.-4673delC | n.239318delC		FALSE
Clade 3	9	Ca22chrRA_C_albicans_SC5314:612984:A:ATCTTCT	R	612984	A	ATCTTCT	INDEL	2506	9.87818e-05	11	15	CR_02650C_A | CR_02660C_A | CR_02680W_A | CR_02670C_A | CR_02660C_A-CR_02670C_A	DRE2 | CR_02660C_A | CR_02680W_A | CR_02670C_A | CR_02660C_A-CR_02670C_A	Upstream | Upstream | Upstream | Downstream | Intergenic	Upstream variant | Upstream variant | Upstream variant | Downstream variant | Intergenic variant	MODIFIER | MODIFIER | MODIFIER | MODIFIER | MODIFIER	c.-2630_-2629insAGAAGA | n.-236_-235insAGAAGA | c.-2895_-2894insTCTTCT | c.*133_*134insAGAAGA | n.612984_612985insTCTTCT		FALSE
Clade 3	9	Ca22chrRA_C_albicans_SC5314:2054755:A:G	R	2054755	A	G	SNP	2507	9.87194e-05	15	15	CR_09670C_A | CR_09640C_A | CR_09650W_A | CR_09660W_A | CR_09680C_A | CR_09690C_A	CR_09670C_A | CR_09640C_A | WAL1 | CR_09660W_A | RTA4 | PLB3	Coding sequence | Upstream | Downstream | Downstream | Downstream | Downstream	Missense (non-synonymous) | Upstream variant | Downstream variant | Downstream variant | Downstream variant | Downstream variant	MODERATE | MODIFIER | MODIFIER | MODIFIER | MODIFIER | MODIFIER	c.298T>C | c.-4956T>C | c.*2397A>G | c.*639A>G | c.*965T>C | c.*4391T>C	S100P | | | | |	FALSE
Clade 3	9	Ca22chr6A_C_albicans_SC5314:862762:T:C	6	862762	T	C	SNP	2508	9.86897e-05	10	15	C6_03960W_A | C6_03990C_A | C6_03960W_A-C6_03990C_A	C6_03960W_A | C6_03990C_A | C6_03960W_A-C6_03990C_A	Downstream | Downstream | Intergenic	Downstream variant | Downstream variant | Intergenic variant	MODIFIER | MODIFIER | MODIFIER	c.*3271T>C | c.*297A>G | n.862762T>C		FALSE
Clade 3	9	Ca22chr5A_C_albicans_SC5314:442892:T:C	5	442892	T	C	SNP	2509	9.85642e-05	10	15	C5_01970C_A | C5_01960C_A | C5_01990W_A | C5_01980C_A | C5_02000C_A	CDC24 | C5_01960C_A | C5_01990W_A | C5_01980C_A | ACH1	Coding sequence | Upstream | Upstream | Downstream | Downstream	Missense (non-synonymous) | Upstream variant | Upstream variant | Downstream variant | Downstream variant	MODERATE | MODIFIER | MODIFIER | MODIFIER | MODIFIER	c.443A>G | c.-2875A>G | c.-3307T>C | c.*1940A>G | c.*4072A>G	N148S | | | |	FALSE
Clade 3	9	Ca22chr1A_C_albicans_SC5314:488281:G:C	1	488281	G	C	SNP	2510	9.85507e-05	1	15	C1_02290C_A | C1_02310C_A | C1_02320C_A | C1_02330C_A | C1_02350W_A | C1_02300W_A | C1_02340C_A | C1_02360C_A | C1_02370C_A | C1_02330C_A-C1_02340C_A	C1_02290C_A | C1_02310C_A | C1_02320C_A | C1_02330C_A | TIM21 | C1_02300W_A | tR(CCG)1 | PGA5 | C1_02370C_A | C1_02330C_A-C1_02340C_A	Upstream | Upstream | Upstream | Upstream | Upstream | Downstream | Downstream | Downstream | Downstream | Intergenic	Upstream variant | Upstream variant | Upstream variant | Upstream variant | Upstream variant | Downstream variant | Downstream variant | Downstream variant | Downstream variant | Intergenic variant	MODIFIER | MODIFIER | MODIFIER | MODIFIER | MODIFIER | MODIFIER | MODIFIER | MODIFIER | MODIFIER | MODIFIER	c.-4691C>G | c.-3742C>G | c.-1804C>G | c.-85C>G | c.-1051G>C | c.*4218G>C | n.*364C>G | c.*1971C>G | c.*4307C>G | n.488281G>C		FALSE
Clade 3	9	Ca22chr4A_C_albicans_SC5314:1138354:G:GAGGGAAGGGAAGGGAAGGGA	4	1138354	G	GAGGGAAGGGAAGGGAAGGGA	INDEL	2511	9.84938e-05	12	15	C4_05230C_A | C4_05240C_A | C4_05250W_A | C4_05260W_A | C4_05240C_A-C4_05250W_A	C4_05230C_A | VPH1 | C4_05250W_A | C4_05260W_A | C4_05240C_A-C4_05250W_A	Upstream | Upstream | Upstream | Upstream | Intergenic	Upstream variant | Upstream variant | Upstream variant | Upstream variant | Intergenic variant	MODIFIER | MODIFIER | MODIFIER | MODIFIER | MODIFIER	c.-3928_-3927insTCCCTTCCCTTCCCTTCCCT | c.-1073_-1072insTCCCTTCCCTTCCCTTCCCT | c.-707_-706insAGGGAAGGGAAGGGAAGGGA | c.-4739_-4738insAGGGAAGGGAAGGGAAGGGA | n.1138354_1138355insAGGGAAGGGAAGGGAAGGGA		FALSE
Clade 3	9	Ca22chr7A_C_albicans_SC5314:736319:T:A	7	736319	T	A	SNP	2512	9.84903e-05	4	15	C7_03330C_A | C7_03320C_A | C7_03360W_A | C7_03310W_A | C7_03340C_A | C7_03350C_A	SHM1 | MED16 | CPY1 | C7_03310W_A | PRR2 | C7_03350C_A	Coding sequence | Upstream | Upstream | Downstream | Downstream | Downstream	Synonymous | Upstream variant | Upstream variant | Downstream variant | Downstream variant | Downstream variant	LOW | MODIFIER | MODIFIER | MODIFIER | MODIFIER | MODIFIER	c.1218A>T | c.-537A>T | c.-4335T>A | c.*3872T>A | c.*1495A>T | c.*2589A>T	S406S | | | | |	FALSE
Clade 3	9	Ca22chr2A_C_albicans_SC5314:776112:A:G	2	776112	A	G	SNP	2513	9.84816e-05	6	15	C2_03680W_A | C2_03660W_A | C2_03670W_A | C2_03690C_A	SAP98 | tE(CUC)1 | SAP99 | MNN42	Coding sequence | Downstream | Downstream | Downstream	Missense (non-synonymous) | Downstream variant | Downstream variant | Downstream variant	MODERATE | MODIFIER | MODIFIER | MODIFIER	c.704A>G | n.*4338A>G | c.*1949A>G | c.*744T>C	N235S | | |	FALSE
Clade 3	9	Ca22chr2A_C_albicans_SC5314:2219967:C:T	2	2219967	C	T	SNP	2514	9.84688e-05	7	15	C2_10820C_A | C2_10780C_A | C2_10790C_A | C2_10830W_A | C2_10840W_A | C2_10800W_A | C2_10810W_A | C2_10850C_A	C2_10820C_A | PSO2 | C2_10790C_A | C2_10830W_A | RDH54 | C2_10800W_A | C2_10810W_A | C2_10850C_A	Coding sequence | Upstream | Upstream | Upstream | Upstream | Downstream | Downstream | Downstream	Missense (non-synonymous) | Upstream variant | Upstream variant | Upstream variant | Upstream variant | Downstream variant | Downstream variant | Downstream variant	MODERATE | MODIFIER | MODIFIER | MODIFIER | MODIFIER | MODIFIER | MODIFIER | MODIFIER	c.931G>A | c.-4758G>A | c.-4035G>A | c.-1197C>T | c.-1554C>T | n.*3782C>T | c.*2705C>T | c.*3941G>A	A311T | | | | | | |	FALSE
Clade 3	9	Ca22chr4A_C_albicans_SC5314:272740:C:T	4	272740	C	T	SNP	2515	9.84489e-05	10	15	C4_01320C_A | C4_01340W_A | C4_01350W_A | C4_01310W_A | C4_01330W_A | C4_01330W_A-C4_01340W_A	OPT6 | C4_01340W_A | C4_01350W_A | C4_01310W_A | C4_01330W_A | C4_01330W_A-C4_01340W_A	Upstream | Upstream | Upstream | Downstream | Downstream | Intergenic	Upstream variant | Upstream variant | Upstream variant | Downstream variant | Downstream variant | Intergenic variant	MODIFIER | MODIFIER | MODIFIER | MODIFIER | MODIFIER | MODIFIER	c.-1927G>A | c.-475C>T | c.-1901C>T | c.*4796C>T | c.*392C>T | n.272740C>T		FALSE
Clade 3	9	Ca22chr3A_C_albicans_SC5314:1793619:G:C	3	1793619	G	C	SNP	2516	9.83352e-05	3	15	C3_07980C_A | C3_07970C_A-C3_07980C_A	C3_07980C_A | C3_07970C_A-C3_07980C_A	Downstream | Intergenic	Downstream variant | Intergenic variant	MODIFIER | MODIFIER	c.*2190C>G | n.1793619G>C		FALSE
Clade 3	9	Ca22chr5A_C_albicans_SC5314:83792:C:T	5	83792	C	T	SNP	2517	9.83352e-05	2	15	C5_00460C_A | C5_00440C_A | C5_00450C_A | C5_00430W_A | C5_00470C_A | C5_00480C_A	FET33 | VPS2 | IFG3 | MET14 | KRE62 | SEC14	Coding sequence | Upstream | Upstream | Downstream | Downstream | Downstream	Missense (non-synonymous) | Upstream variant | Upstream variant | Downstream variant | Downstream variant | Downstream variant	MODERATE | MODIFIER | MODIFIER | MODIFIER | MODIFIER | MODIFIER	c.188G>A | c.-3567G>A | c.-2194G>A | c.*4300C>T | c.*577G>A | c.*3553G>A	R63Q | | | | |	FALSE
Clade 3	9	Ca22chr7A_C_albicans_SC5314:510687:T:A	7	510687	T	A	SNP	2518	9.83157e-05	1	15	C7_02340C_A | C7_02330W_A | C7_02350C_A	C7_02340C_A | YCF1 | C7_02350C_A	Coding sequence | Downstream | Downstream	Missense (non-synonymous) | Downstream variant | Downstream variant	MODERATE | MODIFIER | MODIFIER	c.933A>T | c.*490T>A | c.*1118A>T	E311D | |	FALSE
Clade 3	9	Ca22chr5A_C_albicans_SC5314:168536:G:A	5	168536	G	A	SNP	2519	9.82478e-05	6	15	C5_00730W_A | C5_00710W_A | C5_00710W_A-C5_00730W_A	HYR3 | IFF8 | C5_00710W_A-C5_00730W_A	Upstream | Downstream | Intergenic	Upstream variant | Downstream variant | Intergenic variant	MODIFIER | MODIFIER | MODIFIER	c.-2487G>A | c.*1884G>A | n.168536G>A		FALSE
Clade 3	9	Ca22chr5A_C_albicans_SC5314:83944:T:C	5	83944	T	C	SNP	2520	9.82456e-05	1	15	C5_00460C_A | C5_00440C_A | C5_00450C_A | C5_00430W_A | C5_00470C_A | C5_00480C_A	FET33 | VPS2 | IFG3 | MET14 | KRE62 | SEC14	Coding sequence | Upstream | Upstream | Downstream | Downstream | Downstream	Synonymous | Upstream variant | Upstream variant | Downstream variant | Downstream variant | Downstream variant	LOW | MODIFIER | MODIFIER | MODIFIER | MODIFIER | MODIFIER	c.36A>G | c.-3719A>G | c.-2346A>G | c.*4452T>C | c.*425A>G | c.*3401A>G	S12S | | | | |	FALSE
Clade 3	9	Ca22chr5A_C_albicans_SC5314:550988:T:G	5	550988	T	G	SNP	2521	9.82132e-05	14	15	C5_02470W_A | C5_02480W_A | C5_02490C_A	INT1 | C5_02480W_A | TIF5	Coding sequence | Upstream | Downstream	Synonymous | Upstream variant | Downstream variant	LOW | MODIFIER | MODIFIER	c.2910T>G | c.-2751T>G | c.*4212A>C	V970V | |	FALSE
Clade 3	9	Ca22chr1A_C_albicans_SC5314:552496:T:TAGTACTCAA	1	552496	T	TAGTACTCAA	INDEL	2522	9.81897e-05	10	15	C1_02620C_A | C1_02630C_A | C1_02650W_A | C1_02610W_A | C1_02640C_A | C1_02660C_A | C1_02670C_A | C1_02630C_A-C1_02640C_A	HOM6 | EXG2 | C1_02650W_A | IML1 | TOM20 | MGM101 | MNN43 | C1_02630C_A-C1_02640C_A	Upstream | Upstream | Upstream | Downstream | Downstream | Downstream | Downstream | Intergenic	Upstream variant | Upstream variant | Upstream variant | Downstream variant | Downstream variant | Downstream variant | Downstream variant | Intergenic variant	MODIFIER | MODIFIER | MODIFIER | MODIFIER | MODIFIER | MODIFIER | MODIFIER | MODIFIER	c.-1924_-1923insTTGAGTACT | c.-121_-120insTTGAGTACT | c.-1262_-1261insAGTACTCAA | c.*3101_*3102insAGTACTCAA | c.*361_*362insTTGAGTACT | c.*2080_*2081insTTGAGTACT | c.*3178_*3179insTTGAGTACT | n.552496_552497insAGTACTCAA		FALSE
Clade 3	9	Ca22chr1A_C_albicans_SC5314:431388:C:T	1	431388	C	T	SNP	2523	9.81809e-05	15	15	C1_02090C_A | C1_02100W_A | C1_02060W_A | C1_02070W_A | C1_02080W_A | C1_02110C_A	C1_02090C_A | C1_02100W_A | C1_02060W_A | HSP31 | SET6 | HGT2	Coding sequence | Upstream | Downstream | Downstream | Downstream | Downstream	Missense (non-synonymous) | Upstream variant | Downstream variant | Downstream variant | Downstream variant | Downstream variant	MODERATE | MODIFIER | MODIFIER | MODIFIER | MODIFIER | MODIFIER	c.607G>A | c.-837C>T | c.*4773C>T | c.*2550C>T | c.*878C>T | c.*3024G>A	G203R | | | | |	FALSE
Clade 3	9	Ca22chrRA_C_albicans_SC5314:1513967:T:C	R	1513967	T	C	SNP	2524	9.81593e-05	2	15	CR_07040W_A | CR_07030C_A | CR_07010W_A | CR_07020W_A | CR_07050C_A	SPT10 | CR_07030C_A | MIS11 | CR_07020W_A | URA2	Coding sequence | Upstream | Downstream | Downstream | Downstream	Missense (non-synonymous) | Upstream variant | Downstream variant | Downstream variant | Downstream variant	MODERATE | MODIFIER | MODIFIER | MODIFIER | MODIFIER	c.1304T>C | c.-1714A>G | c.*4041T>C | c.*2854T>C | c.*471A>G	I435T | | | |	FALSE
Clade 3	9	Ca22chrRA_C_albicans_SC5314:567979:A:C	R	567979	A	C	SNP	2525	9.80533e-05	15	15	CR_02540W_A | CR_02530W_A | CR_02550C_A | CR_02560C_A	CHO2 | DBP2 | CR_02550C_A | ASG1	Coding sequence | Downstream | Downstream | Downstream	Synonymous | Downstream variant | Downstream variant | Downstream variant	LOW | MODIFIER | MODIFIER | MODIFIER	c.1929A>C | c.*3299A>C | c.*839T>G | c.*2092T>G	S643S | | |	FALSE
Clade 3	9	Ca22chr1A_C_albicans_SC5314:376071:C:T	1	376071	C	T	SNP	2526	9.79592e-05	1	15	C1_01800W_A | C1_01790W_A | C1_01810C_A | C1_01820C_A | C1_01830C_A	NRI2 | SWI4 | UGA2 | C1_01820C_A | UBC8	Coding sequence | Downstream | Downstream | Downstream | Downstream	Synonymous | Downstream variant | Downstream variant | Downstream variant | Downstream variant	LOW | MODIFIER | MODIFIER | MODIFIER | MODIFIER	c.237C>T | c.*631C>T | c.*574G>A | c.*2392G>A | c.*4141G>A	F79F | | | |	FALSE
Clade 3	9	Ca22chr2A_C_albicans_SC5314:2086426:T:A	2	2086426	T	A	SNP	2527	9.79592e-05	1	15	C2_10160W_A | C2_10140W_A | C2_10150W_A | C2_10170C_A | C2_10150W_A-C2_10160W_A	C2_10160W_A | UBP8 | ECS1 | C2_10170C_A | C2_10150W_A-C2_10160W_A	Upstream | Downstream | Downstream | Downstream | Intergenic	Upstream variant | Downstream variant | Downstream variant | Downstream variant | Intergenic variant	MODIFIER | MODIFIER | MODIFIER | MODIFIER | MODIFIER	c.-2270T>A | c.*3455T>A | c.*845T>A | c.*4019A>T | n.2086426T>A		FALSE
Clade 3	9	Ca22chrRA_C_albicans_SC5314:1142304:C:T	R	1142304	C	T	SNP	2528	9.79449e-05	2	15	CR_05300C_A | CR_05310W_A | CR_05280W_A | CR_05290W_A | CR_05320C_A | CR_05300C_A-CR_05310W_A	MNN21 | CR_05310W_A | CR_05280W_A | MNT3 | CR_05320C_A | CR_05300C_A-CR_05310W_A	Upstream | Upstream | Downstream | Downstream | Downstream | Intergenic	Upstream variant | Upstream variant | Downstream variant | Downstream variant | Downstream variant | Intergenic variant	MODIFIER | MODIFIER | MODIFIER | MODIFIER | MODIFIER | MODIFIER	c.-992G>A | c.-299C>T | c.*4902C>T | c.*3049C>T | c.*3763G>A | n.1142304C>T		FALSE
Clade 3	9	Ca22chr3A_C_albicans_SC5314:13696:G:A	3	13696	G	A	SNP	2529	9.79158e-05	6	15	C3_00050C_A | C3_00060W_A | C3_00090W_A | C3_00100W_A | C3_00120W_A | C3_00110C_A | C3_00050C_A-C3_00060W_A	C3_00050C_A | TLO7 | RPS24 | C3_00100W_A | C3_00120W_A | SEC6 | C3_00050C_A-C3_00060W_A	Upstream | Upstream | Upstream | Upstream | Upstream | Downstream | Intergenic	Upstream variant | Upstream variant | Upstream variant | Upstream variant | Upstream variant | Downstream variant | Intergenic variant	MODIFIER | MODIFIER | MODIFIER | MODIFIER | MODIFIER | MODIFIER | MODIFIER	c.-1195C>T | c.-60G>A | c.-2205G>A | c.-2711G>A | c.-3786G>A | c.*3378C>T | n.13696G>A		TRUE	C3_00060W_A
Clade 3	9	Ca22chr2A_C_albicans_SC5314:2117555:C:CTATTATTATTATTATTATTATTAT	2	2117555	C	CTATTATTATTATTATTATTATTAT	INDEL	2530	9.78645e-05	8	15	C2_10280C_A | C2_10260C_A | C2_10290W_A | C2_10270W_A	SPT23 | CMK2 | SLR1 | PUS7	Coding sequence | Upstream | Upstream | Downstream	Conservative in-frame insertion | Upstream variant | Upstream variant | Downstream variant	MODERATE | MODIFIER | MODIFIER | MODIFIER	c.1586_1609dupATAATAATAATAATAATAATAATA | c.-3862_-3839dupATAATAATAATAATAATAATAATA | c.-3280_-3279insTATTATTATTATTATTATTATTAT | c.*903_*904insTATTATTATTATTATTATTATTAT	N529_N536dup | | |	FALSE
Clade 3	9	Ca22chrRA_C_albicans_SC5314:2092360:T:C	R	2092360	T	C	SNP	2531	9.78415e-05	14	15	CR_09810W_A | CR_09830W_A | CR_09790W_A | CR_09800C_A | CR_09820C_A | CR_09790W_A-CR_09800C_A	CR_09810W_A | CR_09830W_A | ALO1 | CR_09800C_A | CR_09820C_A | CR_09790W_A-CR_09800C_A	Upstream | Upstream | Downstream | Downstream | Downstream | Intergenic	Upstream variant | Upstream variant | Downstream variant | Downstream variant | Downstream variant | Intergenic variant	MODIFIER | MODIFIER | MODIFIER | MODIFIER | MODIFIER | MODIFIER	c.-3394T>C | c.-4616T>C | c.*44T>C | c.*157A>G | c.*4205A>G | n.2092360T>C		FALSE
Clade 3	9	Ca22chr2A_C_albicans_SC5314:1662289:T:TAA	2	1662289	T	TAA	INDEL	2532	9.78214e-05	7	15	C2_08180C_A | C2_08200W_A | C2_08240W_A | C2_08170W_A | C2_08190W_A | C2_08210C_A | C2_08190W_A-C2_08200W_A	C2_08180C_A | C2_08200W_A | ORF298 | C2_08170W_A | VMA5 | MFA1 | C2_08190W_A-C2_08200W_A	Upstream | Upstream | Upstream | Downstream | Downstream | Downstream | Intergenic	Upstream variant | Upstream variant | Upstream variant | Downstream variant | Downstream variant | Downstream variant | Intergenic variant	MODIFIER | MODIFIER | MODIFIER | MODIFIER | MODIFIER | MODIFIER | MODIFIER	c.-2305_-2304insTT | c.-212_-211insAA | c.-3369_-3368insAA | c.*4005_*4006insAA | c.*511_*512insAA | c.*1362_*1363insTT | n.1662289_1662290insAA		FALSE
Clade 3	9	Ca22chr1A_C_albicans_SC5314:629923:A:C	1	629923	A	C	SNP	2533	9.76617e-05	10	15	C1_03010W_A | C1_03030W_A | C1_03040W_A | C1_03000W_A | C1_03020C_A | C1_03000W_A-C1_03010W_A	RPP1A | RPS16A | C1_03040W_A | HOL1 | RPL13 | C1_03000W_A-C1_03010W_A	Upstream | Upstream | Upstream | Downstream | Downstream | Intergenic	Upstream variant | Upstream variant | Upstream variant | Downstream variant | Downstream variant | Intergenic variant	MODIFIER | MODIFIER | MODIFIER | MODIFIER | MODIFIER | MODIFIER	c.-270A>C | c.-2160A>C | c.-3843A>C | c.*117A>C | c.*1091T>G | n.629923A>C		FALSE
Clade 3	9	Ca22chr1A_C_albicans_SC5314:7914:C:G	1	7914	C	G	SNP	2534	9.76589e-05	15	15	C1_00020C_A | C1_00040W_A | C1_00060W_A | C1_00010W_A | C1_00030C_A | C1_00050C_A | C1_00020C_A-C1_00030C_A	C1_00020C_A | CTA2 | TUP1 | C1_00010W_A | C1_00030C_A | C1_00050C_A | C1_00020C_A-C1_00030C_A	Upstream | Upstream | Upstream | Downstream | Downstream | Downstream | Intergenic	Upstream variant | Upstream variant | Upstream variant | Downstream variant | Downstream variant | Downstream variant | Intergenic variant	MODIFIER | MODIFIER | MODIFIER | MODIFIER | MODIFIER | MODIFIER | MODIFIER	c.-3194G>C | c.-2804C>G | c.-4249C>G | c.*3517C>G | c.*683G>C | c.*3734G>C | n.7914C>G		FALSE
Clade 3	9	Ca22chrRA_C_albicans_SC5314:1882333:A:G	R	1882333	A	G	SNP	2535	9.75644e-05	5	15	CR_08740W_A | CR_08710W_A | CR_08720W_A | CR_08730W_A | CR_08750C_A	CR_08740W_A | CR_08710W_A | CR_08720W_A | tE(UUC)7 | tG(GCC)6	Coding sequence | Downstream | Downstream | Downstream | Downstream	Synonymous | Downstream variant | Downstream variant | Downstream variant | Downstream variant	LOW | MODIFIER | MODIFIER | MODIFIER | MODIFIER	c.612A>G | c.*3478A>G | c.*1423A>G | n.*1339A>G | n.*232T>C	Q204Q | | | |	FALSE
Clade 3	9	Ca22chrRA_C_albicans_SC5314:620:G:A	R	620	G	A	SNP	2536	9.74102e-05	12	15	CR_00010C_A | CHR_START-CR_00010C_A	CR_00010C_A | CHR_START-CR_00010C_A	Downstream | Intergenic	Downstream variant | Intergenic variant	MODIFIER | MODIFIER	c.*4264C>T | n.620G>A		FALSE
Clade 3	9	Ca22chr7A_C_albicans_SC5314:233992:A:AC	7	233992	A	AC	INDEL	2537	9.73077e-05	3	15	C7_01100C_A | C7_01130C_A | C7_01100C_A-C7_01130C_A	C7_01100C_A | C7_01130C_A | C7_01100C_A-C7_01130C_A	Upstream | Downstream | Intergenic	Upstream variant | Downstream variant | Intergenic variant	MODIFIER | MODIFIER | MODIFIER	c.-1581_-1580insG | c.*2129_*2130insG | n.233992_233993insC		FALSE
Clade 3	9	Ca22chrRA_C_albicans_SC5314:726370:A:G	R	726370	A	G	SNP	2538	9.72619e-05	2	15	CR_03200C_A | CR_03210C_A | CR_03220C_A | CR_03230W_A | CR_03240C_A | CR_03250C_A | CR_03230W_A-CR_03240C_A	CR_03200C_A | SSU72 | CR_03220C_A | CR_03230W_A | CR_03240C_A | CR_03250C_A | CR_03230W_A-CR_03240C_A	Upstream | Upstream | Upstream | Downstream | Downstream | Downstream | Intergenic	Upstream variant | Upstream variant | Upstream variant | Downstream variant | Downstream variant | Downstream variant | Intergenic variant	MODIFIER | MODIFIER | MODIFIER | MODIFIER | MODIFIER | MODIFIER | MODIFIER	c.-4842T>C | c.-3942T>C | c.-2438T>C | c.*22A>G | c.*65T>C | c.*2158T>C | n.726370A>G		FALSE
Clade 3	9	Ca22chr7A_C_albicans_SC5314:230164:G:A	7	230164	G	A	SNP	2539	9.72348e-05	10	15	C7_01070C_A | C7_01100C_A | C7_01070C_A-C7_01100C_A	C7_01070C_A | C7_01100C_A | C7_01070C_A-C7_01100C_A	Upstream | Downstream | Intergenic	Upstream variant | Downstream variant | Intergenic variant	MODIFIER | MODIFIER | MODIFIER	c.-3511C>T | c.*710C>T | n.230164G>A		FALSE
Clade 3	9	Ca22chr7A_C_albicans_SC5314:214711:T:C	7	214711	T	C	SNP	2540	9.71849e-05	6	15	C7_01020C_A | C7_01000C_A | C7_00980W_A | C7_00990W_A | C7_01010W_A | C7_01030C_A | C7_01040C_A	C7_01020C_A | C7_01000C_A | PHM5 | RPP0 | C7_01010W_A | C7_01030C_A | C7_01040C_A	Coding sequence | Upstream | Downstream | Downstream | Downstream | Downstream | Downstream	Missense (non-synonymous) | Upstream variant | Downstream variant | Downstream variant | Downstream variant | Downstream variant | Downstream variant	MODERATE | MODIFIER | MODIFIER | MODIFIER | MODIFIER | MODIFIER | MODIFIER	c.56A>G | c.-2462A>G | c.*3589T>C | c.*1972T>C | c.*584T>C | c.*214A>G | c.*4068A>G	N19S | | | | | |	FALSE
Clade 3	9	Ca22chrRA_C_albicans_SC5314:147910:C:T	R	147910	C	T	SNP	2541	9.71675e-05	7	15	CR_00610W_A | CR_00600C_A | CR_00630W_A | CR_00620C_A	IFF4 | CR_00600C_A | VHR1 | ARG1	Coding sequence | Upstream | Upstream | Downstream	Missense (non-synonymous) | Upstream variant | Upstream variant | Downstream variant	MODERATE | MODIFIER | MODIFIER | MODIFIER	c.2888C>T | c.-4134G>A | c.-4269C>T | c.*1960G>A	S963L | | |	FALSE
Clade 3	9	Ca22chr1A_C_albicans_SC5314:3072844:T:A	1	3072844	T	A	SNP	2542	9.71576e-05	1	15	C1_13940W_A | C1_13960W_A | C1_13930W_A | C1_13950C_A | C1_13930W_A-C1_13940W_A	SIM1 | YBP1 | SSK1 | C1_13950C_A | C1_13930W_A-C1_13940W_A	Upstream | Upstream | Downstream | Downstream | Intergenic	Upstream variant | Upstream variant | Downstream variant | Downstream variant | Intergenic variant	MODIFIER | MODIFIER | MODIFIER | MODIFIER | MODIFIER	c.-1176T>A | c.-3690T>A | c.*3425T>A | c.*2783A>T | n.3072844T>A		FALSE
Clade 3	9	Ca22chr5A_C_albicans_SC5314:1176424:T:C	5	1176424	T	C	SNP	2543	9.70649e-05	8	15	C5_05470W_A | C5_05440C_A | C5_05450C_A | C5_05460C_A | C5_05480W_A | C5_05430W_A | C5_05490C_A	EST1 | C5_05440C_A | MUM2 | C5_05460C_A | DES1 | PEX4 | HTS1	Coding sequence | Upstream | Upstream | Upstream | Upstream | Downstream | Downstream	Synonymous | Upstream variant | Upstream variant | Upstream variant | Upstream variant | Downstream variant | Downstream variant	LOW | MODIFIER | MODIFIER | MODIFIER | MODIFIER | MODIFIER | MODIFIER	c.69T>C | c.-1532A>G | c.-578A>G | c.-67A>G | c.-1864T>C | c.*3815T>C | c.*2973A>G	L23L | | | | | |	FALSE
Clade 3	9	Ca22chrRA_C_albicans_SC5314:1347601:G:A	R	1347601	G	A	SNP	2544	9.70633e-05	2	15	CR_06330C_A | CR_06340C_A | CR_06350C_A | CR_06380C_A | CR_06350C_A-CR_06380C_A	CR_06330C_A | PGI1 | CR_06350C_A | CR_06380C_A | CR_06350C_A-CR_06380C_A	Upstream | Upstream | Upstream | Downstream | Intergenic	Upstream variant | Upstream variant | Upstream variant | Downstream variant | Intergenic variant	MODIFIER | MODIFIER | MODIFIER | MODIFIER | MODIFIER	c.-4710C>T | c.-2798C>T | c.-1254C>T | c.*1350C>T | n.1347601G>A		FALSE
Clade 3	9	Ca22chr4A_C_albicans_SC5314:388508:G:A	4	388508	G	A	SNP	2545	9.70247e-05	15	15	C4_02000C_A | C4_01960C_A | C4_01980C_A | C4_01970W_A | C4_01990W_A	RGA2 | C4_01960C_A | CLC1 | C4_01970W_A | C4_01990W_A	Coding sequence | Upstream | Upstream | Downstream | Downstream	Synonymous | Upstream variant | Upstream variant | Downstream variant | Downstream variant	LOW | MODIFIER | MODIFIER | MODIFIER | MODIFIER	c.3234C>T | c.-4074C>T | c.-1144C>T | c.*1894G>A | c.*459G>A	D1078D | | | |	FALSE
Clade 3	9	Ca22chr2A_C_albicans_SC5314:776044:C:T	2	776044	C	T	SNP	2546	9.70173e-05	1	15	C2_03680W_A | C2_03660W_A | C2_03670W_A | C2_03690C_A	SAP98 | tE(CUC)1 | SAP99 | MNN42	Coding sequence | Downstream | Downstream | Downstream	Synonymous | Downstream variant | Downstream variant | Downstream variant	LOW | MODIFIER | MODIFIER | MODIFIER	c.636C>T | n.*4270C>T | c.*1881C>T | c.*812G>A	D212D | | |	FALSE
Clade 3	9	Ca22chr1A_C_albicans_SC5314:586279:C:T	1	586279	C	T	SNP	2547	9.70096e-05	15	15	C1_02810W_A | C1_02820W_A | C1_02770W_A | C1_02780W_A | C1_02790W_A | C1_02800W_A	RAD16 | LYS2 | C1_02770W_A | C1_02780W_A | TIF34 | C1_02800W_A	Coding sequence | Upstream | Downstream | Downstream | Downstream | Downstream	Synonymous | Upstream variant | Downstream variant | Downstream variant | Downstream variant | Downstream variant	LOW | MODIFIER | MODIFIER | MODIFIER | MODIFIER | MODIFIER	c.366C>T | c.-2623C>T | c.*4771C>T | c.*3677C>T | c.*2328C>T | c.*1345C>T	D122D | | | | |	FALSE
Clade 3	9	Ca22chrRA_C_albicans_SC5314:31500:G:A	R	31500	G	A	SNP	2548	9.70069e-05	11	15	CR_00120C_A | CR_00100C_A | CR_00110W_A | CR_00130C_A	MKC1 | EPL1 | CR_00110W_A | CR_00130C_A	Coding sequence | Upstream | Downstream | Downstream	Synonymous | Upstream variant | Downstream variant | Downstream variant	LOW | MODIFIER | MODIFIER | MODIFIER	c.903C>T | c.-3960C>T | c.*813G>A | c.*1575C>T	Y301Y | | |	FALSE
Clade 3	9	Ca22chr1A_C_albicans_SC5314:620441:G:A	1	620441	G	A	SNP	2549	9.69396e-05	1	15	C1_02980W_A | C1_02960C_A | C1_02950W_A | C1_02970W_A | C1_02990C_A	GOR1 | C1_02960C_A | C1_02950W_A | C1_02970W_A | XOG1	Coding sequence | Upstream | Downstream | Downstream | Downstream	Synonymous | Upstream variant | Downstream variant | Downstream variant | Downstream variant	LOW | MODIFIER | MODIFIER | MODIFIER | MODIFIER	c.339G>A | c.-2715C>T | c.*4597G>A | c.*797G>A | c.*1781C>T	P113P | | | |	FALSE
Clade 3	9	Ca22chrRA_C_albicans_SC5314:604416:T:TTTTCGTTCTTGTTTTTGG	R	604416	T	TTTTCGTTCTTGTTTTTGG	INDEL	2550	9.68749e-05	7	15	CR_02640W_A | CR_02650C_A | CR_02640W_A-CR_02650C_A	RFG1 | DRE2 | CR_02640W_A-CR_02650C_A	Downstream | Downstream | Intergenic	Downstream variant | Downstream variant | Intergenic variant	MODIFIER | MODIFIER | MODIFIER	c.*2327_*2328insTTTCGTTCTTGTTTTTGG | c.*4709_*4710insCCAAAAACAAGAACGAAA | n.604416_604417insTTTCGTTCTTGTTTTTGG		FALSE
Clade 3	9	Ca22chr3A_C_albicans_SC5314:51244:G:C	3	51244	G	C	SNP	2551	9.68631e-05	12	15	C3_00360W_A | C3_00390W_A | C3_00330W_A | C3_00340W_A | C3_00350W_A | C3_00370C_A | C3_00380C_A | C3_00350W_A-C3_00360W_A	C3_00360W_A | C3_00390W_A | UTP8 | C3_00340W_A | TPT1 | BUD21 | C3_00380C_A | C3_00350W_A-C3_00360W_A	Upstream | Upstream | Downstream | Downstream | Downstream | Downstream | Downstream | Intergenic	Upstream variant | Upstream variant | Downstream variant | Downstream variant | Downstream variant | Downstream variant | Downstream variant | Intergenic variant	MODIFIER | MODIFIER | MODIFIER | MODIFIER | MODIFIER | MODIFIER | MODIFIER | MODIFIER	c.-462G>C | c.-4407G>C | c.*2993G>C | c.*2469G>C | c.*1706G>C | c.*1439C>G | c.*2221C>G | n.51244G>C		FALSE
Clade 3	9	Ca22chr5A_C_albicans_SC5314:113591:T:G	5	113591	T	G	SNP	2552	9.67901e-05	4	15	C5_00540C_A | C5_00540C_A-C5_00550C_A	AGA1 | C5_00540C_A-C5_00550C_A	Upstream | Intergenic	Upstream variant | Intergenic variant	MODIFIER | MODIFIER	c.-2700A>C | n.113591T>G		FALSE
Clade 3	9	Ca22chr2A_C_albicans_SC5314:934696:C:T	2	934696	C	T	SNP	2553	9.67222e-05	4	15	C2_04470W_A | C2_04480W_A | C2_04490W_A | C2_04450W_A | C2_04460W_A | C2_04460W_A-C2_04470W_A	ADH3 | C2_04480W_A | C2_04490W_A | C2_04450W_A | LYS22 | C2_04460W_A-C2_04470W_A	Upstream | Upstream | Upstream | Downstream | Downstream | Intergenic	Upstream variant | Upstream variant | Upstream variant | Downstream variant | Downstream variant | Intergenic variant	MODIFIER | MODIFIER | MODIFIER | MODIFIER | MODIFIER | MODIFIER	c.-805C>T | c.-2748C>T | c.-4009C>T | c.*3988C>T | c.*1496C>T | n.934696C>T		FALSE
Clade 3	9	Ca22chr7A_C_albicans_SC5314:134938:GACAACAACA:G	7	134938	GACAACAACA	G	INDEL	2554	9.65984e-05	3	15	C7_00730W_A | C7_00740W_A | C7_00710W_A | C7_00720W_A | C7_00720W_A-C7_00730W_A	MET28 | RIM15 | RPS28B | RTF1 | C7_00720W_A-C7_00730W_A	Upstream | Upstream | Downstream | Downstream | Intergenic	Upstream variant | Upstream variant | Downstream variant | Downstream variant | Intergenic variant	MODIFIER | MODIFIER | MODIFIER | MODIFIER | MODIFIER	c.-571_-563delACAACAACA | c.-2343_-2335delACAACAACA | c.*3079_*3087delACAACAACA | c.*666_*674delACAACAACA | n.134939_134947delACAACAACA		FALSE
Clade 3	9	Ca22chr6A_C_albicans_SC5314:200832:C:CT	6	200832	C	CT	INDEL	2555	9.65961e-05	5	15	C6_01030W_A | C6_01000C_A | C6_01050W_A | C6_00990W_A | C6_01010W_A | C6_01020W_A | C6_01040C_A	HAL22 | AEP1 | C6_01050W_A | RIM9 | KAR5 | C6_01020W_A | C6_01040C_A	Coding sequence | Upstream | Upstream | Downstream | Downstream | Downstream | Downstream	Frameshift | Upstream variant | Upstream variant | Downstream variant | Downstream variant | Downstream variant | Downstream variant	HIGH | MODIFIER | MODIFIER | MODIFIER | MODIFIER | MODIFIER | MODIFIER	c.315_316insT | c.-2553_-2552insA | c.-3535_-3534insT | c.*3874_*3875insT | c.*1775_*1776insT | c.*722_*723insT | c.*817_*818insA	G106fs | | | | | |	FALSE
Clade 3	9	Ca22chrRA_C_albicans_SC5314:721741:T:A	R	721741	T	A	SNP	2556	9.65812e-05	1	15	CR_03190C_A | CR_03200C_A | CR_03230W_A | CR_03170W_A | CR_03180W_A | CR_03210C_A | CR_03220C_A | CR_03240C_A | CR_03200C_A-CR_03210C_A	CR_03190C_A | CR_03200C_A | CR_03230W_A | DPS1-1 | CR_03180W_A | SSU72 | CR_03220C_A | CR_03240C_A | CR_03200C_A-CR_03210C_A	Upstream | Upstream | Upstream | Downstream | Downstream | Downstream | Downstream | Downstream | Intergenic	Upstream variant | Upstream variant | Upstream variant | Downstream variant | Downstream variant | Downstream variant | Downstream variant | Downstream variant | Intergenic variant	MODIFIER | MODIFIER | MODIFIER | MODIFIER | MODIFIER | MODIFIER | MODIFIER | MODIFIER | MODIFIER	n.-2688A>T | c.-213A>T | c.-2490T>A | c.*4620T>A | c.*3140T>A | c.*7A>T | c.*851A>T | c.*4694A>T | n.721741T>A		FALSE
Clade 3	9	Ca22chrRA_C_albicans_SC5314:663304:T:C	R	663304	T	C	SNP	2557	9.647e-05	2	15	CR_02890C_A | CR_02910W_A | CR_02880W_A | CR_02900W_A | CR_02920C_A | CR_02900W_A-CR_02910W_A	CR_02890C_A | ATG13 | CR_02880W_A | CR_02900W_A | AQY1 | CR_02900W_A-CR_02910W_A	Upstream | Upstream | Downstream | Downstream | Downstream | Intergenic	Upstream variant | Upstream variant | Downstream variant | Downstream variant | Downstream variant | Intergenic variant	MODIFIER | MODIFIER | MODIFIER | MODIFIER | MODIFIER | MODIFIER	c.-2662A>G | c.-1372T>C | c.*4664T>C | n.*1410T>C | c.*4477A>G | n.663304T>C		FALSE
Clade 3	9	Ca22chr1A_C_albicans_SC5314:3147759:T:C	1	3147759	T	C	SNP	2558	9.64609e-05	1	15	C1_14250C_A | C1_14260C_A | C1_14280C_A | C1_14270W_A | C1_14290C_A | C1_14300C_A | C1_14280C_A-C1_14290C_A	C1_14250C_A | TIF35 | NPL3 | C1_14270W_A | MDG1 | NCR1 | C1_14280C_A-C1_14290C_A	Upstream | Upstream | Upstream | Downstream | Downstream | Downstream | Intergenic	Upstream variant | Upstream variant | Upstream variant | Downstream variant | Downstream variant | Downstream variant | Intergenic variant	MODIFIER | MODIFIER | MODIFIER | MODIFIER | MODIFIER | MODIFIER | MODIFIER	c.-4213A>G | c.-2836A>G | c.-318A>G | c.*1653T>C | c.*132A>G | c.*3162A>G | n.3147759T>C		FALSE
Clade 3	9	Ca22chrRA_C_albicans_SC5314:642608:A:G	R	642608	A	G	SNP	2559	9.64438e-05	6	15	CR_02810W_A | CR_02790C_A | CR_02800C_A | CR_02820W_A | CR_02850C_A	CIRT4B | ALG5 | CR_02800C_A | PGM2 | GZF3	Coding sequence | Upstream | Upstream | Upstream | Downstream	Missense (non-synonymous) | Upstream variant | Upstream variant | Upstream variant | Downstream variant	MODERATE | MODIFIER | MODIFIER | MODIFIER | MODIFIER	c.793A>G | c.-4089T>C | c.-1269T>C | c.-1813A>G | c.*4798T>C	T265A | | | |	FALSE
Clade 3	9	Ca22chr1A_C_albicans_SC5314:2801562:G:A	1	2801562	G	A	SNP	2560	9.63847e-05	2	15	C1_12860C_A | C1_12890W_A | C1_12840W_A | C1_12850W_A | C1_12870C_A | C1_12880C_A	C1_12860C_A | C1_12890W_A | C1_12840W_A | BLP1 | C1_12870C_A | C1_12880C_A	Coding sequence | Upstream | Downstream | Downstream | Downstream | Downstream	Missense (non-synonymous) | Upstream variant | Downstream variant | Downstream variant | Downstream variant | Downstream variant	MODERATE | MODIFIER | MODIFIER | MODIFIER | MODIFIER | MODIFIER	c.659C>T | c.-3911G>A | c.*3500G>A | c.*1592G>A | c.*743C>T | c.*2024C>T	T220I | | | | |	FALSE
Clade 3	9	Ca22chr4A_C_albicans_SC5314:238248:C:T	4	238248	C	T	SNP	2561	9.63601e-05	3	15	C4_01170C_A | C4_01180W_A | C4_01190W_A | C4_01160W_A | C4_01170C_A-C4_01180W_A	BMT9 | C4_01180W_A | CAS5 | CRD2 | C4_01170C_A-C4_01180W_A	Upstream | Upstream | Upstream | Downstream | Intergenic	Upstream variant | Upstream variant | Upstream variant | Downstream variant | Intergenic variant	MODIFIER | MODIFIER | MODIFIER | MODIFIER | MODIFIER	c.-1525G>A | c.-2023C>T | c.-3114C>T | c.*4388C>T | n.238248C>T		FALSE
Clade 3	9	Ca22chr1A_C_albicans_SC5314:298625:T:C	1	298625	T	C	SNP	2562	9.63184e-05	8	15	C1_01510W_A | C1_01500W_A | C1_01500W_A-C1_01510W_A	C1_01510W_A | C1_01500W_A | C1_01500W_A-C1_01510W_A	Upstream | Downstream | Intergenic	Upstream variant | Downstream variant | Intergenic variant	MODIFIER | MODIFIER | MODIFIER	c.-989T>C | c.*2121T>C | n.298625T>C		FALSE
Clade 3	9	Ca22chr3A_C_albicans_SC5314:534611:A:ATG	3	534611	A	ATG	INDEL	2563	9.63025e-05	15	15	C3_02430W_A | C3_02420C_A | C3_02450W_A | C3_02440C_A | C3_02460C_A | C3_02470C_A	APL2 | PET111 | HRT1 | MED7 | PHA2 | RPL9B	Coding sequence | Upstream | Upstream | Downstream | Downstream | Downstream	Frameshift | Upstream variant | Upstream variant | Downstream variant | Downstream variant | Downstream variant	HIGH | MODIFIER | MODIFIER | MODIFIER | MODIFIER | MODIFIER	c.1991_1992insTG | c.-2810_-2809insCA | c.-1812_-1811insTG | c.*444_*445insCA | c.*2516_*2517insCA | c.*4224_*4225insCA	E664fs | | | | |	FALSE
Clade 3	9	Ca22chr2A_C_albicans_SC5314:989312:T:A	2	989312	T	A	SNP	2564	9.62963e-05	4	15	C2_04720C_A | C2_04690C_A | C2_04700C_A | C2_04710C_A | C2_04730W_A | C2_04740C_A	FGR51 | TPO5 | C2_04700C_A | URE2 | C2_04730W_A | C2_04740C_A	Coding sequence | Upstream | Upstream | Upstream | Upstream | Downstream	Missense (non-synonymous) | Upstream variant | Upstream variant | Upstream variant | Upstream variant | Downstream variant	MODERATE | MODIFIER | MODIFIER | MODIFIER | MODIFIER | MODIFIER	c.755A>T | c.-4982A>T | c.-3357A>T | c.-1921A>T | c.-2270T>A | c.*3949A>T	H252L | | | | |	FALSE
Clade 3	9	Ca22chr5A_C_albicans_SC5314:545815:T:A	5	545815	T	A	SNP	2565	9.62796e-05	2	15	C5_02460C_A | C5_02470W_A | C5_02450W_A | C5_02460C_A-C5_02470W_A	ECM331 | INT1 | C5_02450W_A | C5_02460C_A-C5_02470W_A	Upstream | Upstream | Downstream | Intergenic	Upstream variant | Upstream variant | Downstream variant | Intergenic variant	MODIFIER | MODIFIER | MODIFIER | MODIFIER	c.-3073A>T | c.-1829T>A | c.*4593T>A | n.545815T>A		FALSE
Clade 3	9	Ca22chrRA_C_albicans_SC5314:730681:T:G	R	730681	T	G	SNP	2566	9.60784e-05	10	15	CR_03240C_A | CR_03250C_A | CR_03260W_A | CR_03270W_A | CR_03230W_A | CR_03250C_A-CR_03260W_A	CR_03240C_A | CR_03250C_A | CR_03260W_A | VHT1 | CR_03230W_A | CR_03250C_A-CR_03260W_A	Upstream | Upstream | Upstream | Upstream | Downstream | Intergenic	Upstream variant | Upstream variant | Upstream variant | Upstream variant | Downstream variant | Intergenic variant	MODIFIER | MODIFIER | MODIFIER | MODIFIER | MODIFIER | MODIFIER	c.-2498A>C | c.-1290A>C | c.-1138T>G | c.-3903T>G | c.*4333T>G | n.730681T>G		FALSE
Clade 3	9	Ca22chrRA_C_albicans_SC5314:624456:G:A	R	624456	G	A	SNP	2567	9.60641e-05	2	15	CR_02720C_A | CR_02740W_A | CR_02690W_A | CR_02700W_A | CR_02710W_A | CR_02720C_A-CR_02740W_A	RPC31 | INN1 | CR_02690W_A | CR_02700W_A | RRP9 | CR_02720C_A-CR_02740W_A	Upstream | Upstream | Downstream | Downstream | Downstream | Intergenic	Upstream variant | Upstream variant | Downstream variant | Downstream variant | Downstream variant | Intergenic variant	MODIFIER | MODIFIER | MODIFIER | MODIFIER | MODIFIER | MODIFIER	c.-935C>T | c.-3054G>A | c.*4771G>A | c.*4073G>A | c.*1997G>A | n.624456G>A		FALSE
Clade 3	9	Ca22chr2A_C_albicans_SC5314:2011256:A:T	2	2011256	A	T	SNP	2568	9.59263e-05	10	15	C2_09840W_A | C2_09820W_A | C2_09830C_A | C2_09850C_A | C2_09860C_A | C2_09820W_A-C2_09830C_A	MTW1 | C2_09820W_A | C2_09830C_A | C2_09850C_A | C2_09860C_A | C2_09820W_A-C2_09830C_A	Upstream | Downstream | Downstream | Downstream | Downstream | Intergenic	Upstream variant | Downstream variant | Downstream variant | Downstream variant | Downstream variant | Intergenic variant	MODIFIER | MODIFIER | MODIFIER | MODIFIER | MODIFIER | MODIFIER	c.-1907A>T | c.*149A>T | c.*1363T>A | c.*2963T>A | c.*4633T>A | n.2011256A>T		FALSE
Clade 3	9	Ca22chr5A_C_albicans_SC5314:550563:G:A	5	550563	G	A	SNP	2569	9.5921e-05	13	15	C5_02470W_A | C5_02480W_A | C5_02490C_A	INT1 | C5_02480W_A | TIF5	Coding sequence | Upstream | Downstream	Missense (non-synonymous) | Upstream variant | Downstream variant	MODERATE | MODIFIER | MODIFIER	c.2485G>A | c.-3176G>A | c.*4637C>T	E829K | |	FALSE
Clade 3	9	Ca22chr4A_C_albicans_SC5314:456495:T:A	4	456495	T	A	SNP	2570	9.59096e-05	6	15	C4_02310W_A | C4_02290W_A | C4_02300W_A | C4_02320C_A | C4_02300W_A-C4_02310W_A	BEM3 | LAB5 | HOS3 | SOD1 | C4_02300W_A-C4_02310W_A	Upstream | Downstream | Downstream | Downstream | Intergenic	Upstream variant | Downstream variant | Downstream variant | Downstream variant | Intergenic variant	MODIFIER | MODIFIER | MODIFIER | MODIFIER | MODIFIER	c.-721T>A | c.*3908T>A | c.*891T>A | c.*4440A>T | n.456495T>A		FALSE
Clade 3	9	Ca22chr6A_C_albicans_SC5314:862236:G:T	6	862236	G	T	SNP	2571	9.58878e-05	9	15	C6_03960W_A | C6_03990C_A | C6_03960W_A-C6_03990C_A	C6_03960W_A | C6_03990C_A | C6_03960W_A-C6_03990C_A	Downstream | Downstream | Intergenic	Downstream variant | Downstream variant | Intergenic variant	MODIFIER | MODIFIER | MODIFIER	c.*2745G>T | c.*823C>A | n.862236G>T		FALSE
Clade 3	9	Ca22chr1A_C_albicans_SC5314:5987:C:T	1	5987	C	T	SNP	2572	9.57895e-05	5	15	C1_00020C_A | C1_00040W_A | C1_00010W_A | C1_00030C_A | C1_00020C_A-C1_00030C_A	C1_00020C_A | CTA2 | C1_00010W_A | C1_00030C_A | C1_00020C_A-C1_00030C_A	Upstream | Upstream | Downstream | Downstream | Intergenic	Upstream variant | Upstream variant | Downstream variant | Downstream variant | Intergenic variant	MODIFIER | MODIFIER | MODIFIER | MODIFIER | MODIFIER	c.-1267G>A | c.-4731C>T | c.*1590C>T | c.*2610G>A | n.5987C>T		FALSE
Clade 3	9	Ca22chr1A_C_albicans_SC5314:259867:T:C	1	259867	T	C	SNP	2573	9.57828e-05	6	15	C1_01320W_A | C1_01280C_A | C1_01290C_A | C1_01300W_A | C1_01310W_A | C1_01330C_A | C1_01340C_A | C1_01350C_A	MRS7 | MED22 | C1_01290C_A | C1_01300W_A | C1_01310W_A | DUT1 | C1_01340C_A | TIF	Coding sequence | Upstream | Upstream | Downstream | Downstream | Downstream | Downstream | Downstream	Missense (non-synonymous) | Upstream variant | Upstream variant | Downstream variant | Downstream variant | Downstream variant | Downstream variant | Downstream variant	MODERATE | MODIFIER | MODIFIER | MODIFIER | MODIFIER | MODIFIER | MODIFIER | MODIFIER	c.221T>C | c.-4902A>G | c.-2424A>G | c.*963T>C | c.*522T>C | c.*1492A>G | c.*2350A>G | c.*3612A>G	L74S | | | | | | |	FALSE
Clade 3	9	Ca22chr1A_C_albicans_SC5314:39824:G:A	1	39824	G	A	SNP	2574	9.57041e-05	1	15	C1_00210C_A | C1_00270W_A | C1_00290W_A | C1_00220W_A | C1_00230C_A | C1_00240C_A | C1_00280C_A | C1_00220W_A-C1_00230C_A	C1_00210C_A | C1_00270W_A | POL93 | PHR2 | BFA1 | tT(AGU)6 | RFC52 | C1_00220W_A-C1_00230C_A	Upstream | Upstream | Upstream | Downstream | Downstream | Downstream | Downstream | Intergenic	Upstream variant | Upstream variant | Upstream variant | Downstream variant | Downstream variant | Downstream variant | Downstream variant | Intergenic variant	MODIFIER | MODIFIER | MODIFIER | MODIFIER | MODIFIER | MODIFIER | MODIFIER | MODIFIER	c.-4145C>T | c.-2781G>A | c.-3979G>A | c.*339G>A | c.*660C>T | n.*2276C>T | c.*3725C>T | n.39824G>A		FALSE
Clade 3	9	Ca22chr1A_C_albicans_SC5314:523570:C:A	1	523570	C	A	SNP	2575	9.5628e-05	9	15	C1_02440C_A | C1_02450C_A | C1_02480W_A | C1_02500W_A | C1_02510W_A | C1_02460W_A | C1_02470W_A | C1_02490C_A | C1_02470W_A-C1_02480W_A	C1_02440C_A | C1_02450C_A | PMM1 | C1_02500W_A | C1_02510W_A | RPL10 | C1_02470W_A | C1_02490C_A | C1_02470W_A-C1_02480W_A	Upstream | Upstream | Upstream | Upstream | Upstream | Downstream | Downstream | Downstream | Intergenic	Upstream variant | Upstream variant | Upstream variant | Upstream variant | Upstream variant | Downstream variant | Downstream variant | Downstream variant | Intergenic variant	MODIFIER | MODIFIER | MODIFIER | MODIFIER | MODIFIER | MODIFIER | MODIFIER | MODIFIER | MODIFIER	c.-4401G>T | c.-2984G>T | c.-406C>A | c.-3530C>A | c.-4459C>A | c.*1620C>A | c.*485C>A | c.*1271G>T | n.523570C>A		TRUE	C1_02500W_A
Clade 3	9	Ca22chr2A_C_albicans_SC5314:2143799:A:G	2	2143799	A	G	SNP	2576	9.56139e-05	4	15	C2_10360C_A-C2_10420W_A	C2_10360C_A-C2_10420W_A	Intergenic	Intergenic variant	MODIFIER	n.2143799A>G		FALSE
Clade 3	9	Ca22chr2A_C_albicans_SC5314:654755:A:AGAGAAAGAAAAG	2	654755	A	AGAGAAAGAAAAG	INDEL	2577	9.55975e-05	14	15	C2_03180C_A | C2_03200W_A | C2_03210W_A | C2_03220C_A | C2_03180C_A-C2_03200W_A	TOM1 | PRP3 | C2_03210W_A | STP4 | C2_03180C_A-C2_03200W_A	Upstream | Upstream | Upstream | Downstream | Intergenic	Upstream variant | Upstream variant | Upstream variant | Downstream variant | Intergenic variant	MODIFIER | MODIFIER | MODIFIER | MODIFIER | MODIFIER	c.-630_-629insCTTTTCTTTCTC | c.-755_-754insGAGAAAGAAAAG | c.-2337_-2336insGAGAAAGAAAAG | c.*4139_*4140insCTTTTCTTTCTC | n.654755_654756insGAGAAAGAAAAG		FALSE
Clade 3	9	Ca22chr4A_C_albicans_SC5314:1199552:G:A	4	1199552	G	A	SNP	2578	9.54796e-05	11	15	C4_05460C_A-C4_05530W_A	C4_05460C_A-C4_05530W_A	Intergenic	Intergenic variant	MODIFIER	n.1199552G>A		FALSE
Clade 3	9	Ca22chr1A_C_albicans_SC5314:1521334:T:TCAGCAACAGCAA	1	1521334	T	TCAGCAACAGCAA	INDEL	2579	9.54168e-05	8	15	C1_07110W_A | C1_07100C_A	TAF145 | C1_07100C_A	Coding sequence | Upstream	Conservative in-frame insertion | Upstream variant	MODERATE | MODIFIER	c.3163_3174dupCAACAGCAACAG | c.-3622_-3611dupTTGCTGTTGCTG	Q1055_Q1058dup |	FALSE
Clade 3	9	Ca22chr3A_C_albicans_SC5314:882251:GAACAAC:G	3	882251	GAACAAC	G	INDEL	2580	9.53106e-05	15	15	C3_04240C_A | C3_04250W_A | C3_04260W_A | C3_04230W_A | C3_04270C_A | C3_04240C_A-C3_04250W_A	C3_04240C_A | WSC1 | C3_04260W_A | C3_04230W_A | CTP1 | C3_04240C_A-C3_04250W_A	Upstream | Upstream | Upstream | Downstream | Downstream | Intergenic	Upstream variant | Upstream variant | Upstream variant | Downstream variant | Downstream variant | Intergenic variant	MODIFIER | MODIFIER | MODIFIER | MODIFIER | MODIFIER | MODIFIER	c.-612_-607delGTTGTT | c.-772_-767delAACAAC | c.-2951_-2946delAACAAC | c.*2146_*2151delAACAAC | c.*4729_*4734delGTTGTT | n.882252_882257delAACAAC		FALSE
Clade 3	9	Ca22chr1A_C_albicans_SC5314:2854223:G:A	1	2854223	G	A	SNP	2581	9.52962e-05	2	15	C1_13100W_A | C1_13080W_A | C1_13090W_A | C1_13110C_A | C1_13090W_A-C1_13100W_A	C1_13100W_A | OP4 | C1_13090W_A | CHS3 | C1_13090W_A-C1_13100W_A	Upstream | Downstream | Downstream | Downstream | Intergenic	Upstream variant | Downstream variant | Downstream variant | Downstream variant | Intergenic variant	MODIFIER | MODIFIER | MODIFIER | MODIFIER | MODIFIER	c.-679G>A | c.*4502G>A | c.*418G>A | c.*1929C>T | n.2854223G>A		FALSE
Clade 3	9	Ca22chr1A_C_albicans_SC5314:840274:C:CTAATAATAATAATAATAATAATAATA	1	840274	C	CTAATAATAATAATAATAATAATAATA	INDEL	2582	9.52381e-05	2	15	C1_03960C_A | C1_03970W_A | C1_03980W_A | C1_03990W_A | C1_04000C_A | C1_04010C_A | C1_04020C_A | C1_03990W_A-C1_04000C_A	C1_03960C_A | C1_03970W_A | SPC19 | C1_03990W_A | KTR4 | C1_04010C_A | CSH1 | C1_03990W_A-C1_04000C_A	Upstream | Downstream | Downstream | Downstream | Downstream | Downstream | Downstream | Intergenic	Upstream variant | Downstream variant | Downstream variant | Downstream variant | Downstream variant | Downstream variant | Downstream variant | Intergenic variant	MODIFIER | MODIFIER | MODIFIER | MODIFIER | MODIFIER | MODIFIER | MODIFIER | MODIFIER	c.-3437_-3436insTATTATTATTATTATTATTATTATTA | c.*2513_*2514insTAATAATAATAATAATAATAATAATA | c.*1516_*1517insTAATAATAATAATAATAATAATAATA | c.*70_*71insTAATAATAATAATAATAATAATAATA | c.*84_*85insTATTATTATTATTATTATTATTATTA | c.*2493_*2494insTATTATTATTATTATTATTATTATTA | c.*4495_*4496insTATTATTATTATTATTATTATTATTA | n.840274_840275insTAATAATAATAATAATAATAATAATA		FALSE
Clade 3	9	Ca22chr1A_C_albicans_SC5314:1796137:T:C	1	1796137	T	C	SNP	2583	9.52381e-05	13	15	C1_08210C_A | C1_08190C_A | C1_08200W_A	MLT1 | CAT8 | NTG1	Coding sequence | Upstream | Downstream	Synonymous | Upstream variant | Downstream variant	LOW | MODIFIER | MODIFIER	c.3888A>G | c.-2620A>G | c.*1041T>C	L1296L | |	FALSE
Clade 3	9	Ca22chr3A_C_albicans_SC5314:1052527:A:T	3	1052527	A	T	SNP	2584	9.52381e-05	2	15	C3_04900W_A | C3_04890W_A | C3_04910C_A | C3_04890W_A-C3_04900W_A	NOP14 | CDR2 | NCE102 | C3_04890W_A-C3_04900W_A	Upstream | Downstream | Downstream | Intergenic	Upstream variant | Downstream variant | Downstream variant | Intergenic variant	MODIFIER | MODIFIER | MODIFIER | MODIFIER	c.-209A>T | c.*141A>T | c.*4125T>A | n.1052527A>T		FALSE
Clade 3	9	Ca22chr7A_C_albicans_SC5314:232624:C:G	7	232624	C	G	SNP	2585	9.52381e-05	1	15	C7_01100C_A | C7_01130C_A | C7_01100C_A-C7_01130C_A	C7_01100C_A | C7_01130C_A | C7_01100C_A-C7_01130C_A	Upstream | Downstream | Intergenic	Upstream variant | Downstream variant | Intergenic variant	MODIFIER | MODIFIER | MODIFIER	c.-212G>C | c.*3498G>C | n.232624C>G		FALSE
Clade 3	9	Ca22chrRA_C_albicans_SC5314:1092937:C:CTAT	R	1092937	C	CTAT	INDEL	2586	9.52381e-05	2	15	CR_05050W_A | CR_05030W_A | CR_05040W_A | CR_05040W_A-CR_05050W_A	GLN1 | CR_05030W_A | CR_05040W_A | CR_05040W_A-CR_05050W_A	Upstream | Downstream | Downstream | Intergenic	Upstream variant | Downstream variant | Downstream variant | Intergenic variant	MODIFIER | MODIFIER | MODIFIER | MODIFIER	c.-2549_-2548insTAT | c.*2776_*2777insTAT | c.*1070_*1071insTAT | n.1092937_1092938insTAT		FALSE
Clade 3	9	Ca22chr1A_C_albicans_SC5314:528869:G:A	1	528869	G	A	SNP	2587	9.51918e-05	5	15	C1_02490C_A | C1_02520W_A | C1_02480W_A | C1_02500W_A | C1_02510W_A | C1_02530C_A | C1_02510W_A-C1_02520W_A	C1_02490C_A | SCW4 | PMM1 | C1_02500W_A | C1_02510W_A | DIP5 | C1_02510W_A-C1_02520W_A	Upstream | Upstream | Downstream | Downstream | Downstream | Downstream | Intergenic	Upstream variant | Upstream variant | Downstream variant | Downstream variant | Downstream variant | Downstream variant | Intergenic variant	MODIFIER | MODIFIER | MODIFIER | MODIFIER | MODIFIER | MODIFIER | MODIFIER	c.-2007C>T | c.-1303G>A | c.*4135G>A | c.*1143G>A | c.*109G>A | c.*3534C>T | n.528869G>A		TRUE	C1_02500W_A
Clade 3	9	Ca22chr3A_C_albicans_SC5314:807922:G:A	3	807922	G	A	SNP	2588	9.51817e-05	15	15	C3_03860W_A | C3_03820C_A | C3_03840C_A | C3_03850C_A | C3_03830W_A | C3_03870C_A | C3_03880C_A	C3_03860W_A | C3_03820C_A | C3_03840C_A | SOL1 | C3_03830W_A | SAP9 | PEP8	Coding sequence | Upstream | Upstream | Upstream | Downstream | Downstream | Downstream	Missense (non-synonymous) | Upstream variant | Upstream variant | Upstream variant | Downstream variant | Downstream variant | Downstream variant	MODERATE | MODIFIER | MODIFIER | MODIFIER | MODIFIER | MODIFIER | MODIFIER	c.121G>A | c.-4599C>T | c.-1925C>T | c.-988C>T | c.*3400G>A | c.*732C>T | c.*3918C>T	D41N | | | | | |	TRUE	C3_03860W_A
Clade 3	9	Ca22chr1A_C_albicans_SC5314:303415:T:C	1	303415	T	C	SNP	2589	9.51738e-05	1	15	C1_01510W_A | C1_01520C_A | C1_01530C_A | C1_01510W_A-C1_01520C_A	C1_01510W_A | SOD2 | C1_01530C_A | C1_01510W_A-C1_01520C_A	Downstream | Downstream | Downstream | Intergenic	Downstream variant | Downstream variant | Downstream variant | Intergenic variant	MODIFIER | MODIFIER | MODIFIER | MODIFIER	c.*1648T>C | c.*1893A>G | c.*3203A>G | n.303415T>C		FALSE
Clade 3	9	Ca22chr4A_C_albicans_SC5314:1548583:G:C	4	1548583	G	C	SNP	2590	9.51738e-05	4	15	C4_06970C_A | C4_06990W_A | C4_07000W_A | C4_06950W_A | C4_06960W_A | C4_06980W_A | C4_07010C_A | C4_07020C_A | C4_06980W_A-C4_06990W_A	ZRT101 | MNN46 | C4_07000W_A | C4_06950W_A | C4_06960W_A | PRA1 | C4_07010C_A | C4_07020C_A | C4_06980W_A-C4_06990W_A	Upstream | Upstream | Upstream | Downstream | Downstream | Downstream | Downstream | Downstream | Intergenic	Upstream variant | Upstream variant | Upstream variant | Downstream variant | Downstream variant | Downstream variant | Downstream variant | Downstream variant | Intergenic variant	MODIFIER | MODIFIER | MODIFIER | MODIFIER | MODIFIER | MODIFIER | MODIFIER | MODIFIER | MODIFIER	c.-1962C>G | c.-8G>C | c.-2228G>C | c.*4139G>C | c.*3425G>C | c.*554G>C | c.*2876C>G | c.*3926C>G | n.1548583G>C		FALSE
Clade 3	9	Ca22chr5A_C_albicans_SC5314:395820:A:C	5	395820	A	C	SNP	2591	9.50229e-05	7	15	C5_01760C_A | C5_01740C_A | C5_01750C_A | C5_01780W_A | C5_01730W_A | C5_01770C_A	PIKA | MTLA1 | MTLA2 | PAP1 | C5_01730W_A | OBPA	Coding sequence | Upstream | Upstream | Upstream | Downstream | Downstream	Missense (non-synonymous) | Upstream variant | Upstream variant | Upstream variant | Downstream variant | Downstream variant	MODERATE | MODIFIER | MODIFIER | MODIFIER | MODIFIER | MODIFIER	c.2386T>G | c.-1365T>G | c.-600T>G | c.-4657A>C | c.*2553A>C | c.*2950T>G	S796A | | | | |	FALSE
Clade 3	9	Ca22chr2A_C_albicans_SC5314:1012026:T:C	2	1012026	T	C	SNP	2592	9.50188e-05	5	15	C2_04800C_A | C2_04860W_A | C2_04810W_A | C2_04820W_A | C2_04830W_A | C2_04850C_A | C2_04830W_A-C2_04850C_A	MDM10 | PZF1 | HIS3 | C2_04820W_A | C2_04830W_A | C2_04850C_A | C2_04830W_A-C2_04850C_A	Upstream | Upstream | Downstream | Downstream | Downstream | Downstream | Intergenic	Upstream variant | Upstream variant | Downstream variant | Downstream variant | Downstream variant | Downstream variant | Intergenic variant	MODIFIER | MODIFIER | MODIFIER | MODIFIER | MODIFIER | MODIFIER | MODIFIER	c.-4840A>G | c.-3753T>C | c.*3732T>C | c.*2067T>C | c.*65T>C | c.*1001A>G | n.1012026T>C		FALSE
Clade 3	9	Ca22chrRA_C_albicans_SC5314:417484:G:A	R	417484	G	A	SNP	2593	9.50143e-05	5	15	CR_01830C_A | CR_01860W_A | CR_01820W_A | CR_01850C_A | CR_01870C_A | CR_01900C_A | CR_01910C_A | CR_01840W_A	PTR2 | OPT9 | CR_01820W_A | CR_01850C_A | CR_01870C_A | BIO5 | BIO4 | CR_01840W_A	Upstream | Upstream | Downstream | Downstream | Downstream | Downstream | Downstream | Non-coding exon	Upstream variant | Upstream variant | Downstream variant | Downstream variant | Downstream variant | Downstream variant | Downstream variant | Non-coding exon variant	MODIFIER | MODIFIER | MODIFIER | MODIFIER | MODIFIER | MODIFIER | MODIFIER | MODIFIER	c.-1519C>T | n.-418G>A | c.*3765G>A | n.*96C>T | c.*1476C>T | c.*3273C>T | c.*4993C>T | n.416G>A		FALSE
Clade 3	9	Ca22chr5A_C_albicans_SC5314:951724:C:T	5	951724	C	T	SNP	2594	9.49566e-05	7	15	C5_04270C_A | C5_04280C_A | C5_04310W_A | C5_04290C_A | C5_04300C_A | C5_04280C_A-C5_04290C_A	SAH1 | GLN3 | C5_04310W_A | C5_04290C_A | C5_04300C_A | C5_04280C_A-C5_04290C_A	Upstream | Upstream | Upstream | Downstream | Downstream | Intergenic	Upstream variant | Upstream variant | Upstream variant | Downstream variant | Downstream variant | Intergenic variant	MODIFIER | MODIFIER | MODIFIER | MODIFIER | MODIFIER | MODIFIER	c.-4405G>A | c.-1870G>A | c.-4604C>T | c.*327G>A | c.*2405G>A | n.951724C>T		FALSE
Clade 3	9	Ca22chr2A_C_albicans_SC5314:1755217:A:G	2	1755217	A	G	SNP	2595	9.49176e-05	13	15	C2_08620W_A | C2_08650W_A | C2_08600W_A | C2_08610W_A | C2_08630C_A | C2_08640C_A | C2_08660C_A	C2_08620W_A | C2_08650W_A | GTR1 | ERG9 | C2_08630C_A | PST2 | C2_08660C_A	Coding sequence | Upstream | Downstream | Downstream | Downstream | Downstream | Downstream	Synonymous | Upstream variant | Downstream variant | Downstream variant | Downstream variant | Downstream variant | Downstream variant	LOW | MODIFIER | MODIFIER | MODIFIER | MODIFIER | MODIFIER | MODIFIER	c.1440A>G | c.-3738A>G | c.*4173A>G | c.*2055A>G | c.*328T>C | c.*2074T>C | c.*4519T>C	K480K | | | | | |	FALSE
Clade 3	9	Ca22chr4A_C_albicans_SC5314:834658:C:T	4	834658	C	T	SNP	2596	9.48837e-05	10	15	C4_03900C_A | C4_03920W_A | C4_03910W_A | C4_03930C_A | C4_03940C_A | C4_03910W_A-C4_03920W_A	RAM1 | C4_03920W_A | FGR28 | C4_03930C_A | PYC2 | C4_03910W_A-C4_03920W_A	Upstream | Upstream | Downstream | Downstream | Downstream | Intergenic	Upstream variant | Upstream variant | Downstream variant | Downstream variant | Downstream variant | Intergenic variant	MODIFIER | MODIFIER | MODIFIER | MODIFIER | MODIFIER | MODIFIER	c.-4252G>A | c.-419C>T | c.*217C>T | c.*2225G>A | c.*3043G>A | n.834658C>T		FALSE
Clade 3	9	Ca22chrRA_C_albicans_SC5314:1204920:T:C	R	1204920	T	C	SNP	2597	9.48063e-05	4	15	CR_05650W_A | CR_05620C_A | CR_05640C_A | CR_05660W_A | CR_05690W_A | CR_05630W_A | CR_05670C_A | CR_05680C_A	BRF1 | MTG2 | CR_05640C_A | SDA1 | MCT1 | DBP8 | HMO1 | CR_05680C_A	Coding sequence | Upstream | Upstream | Upstream | Upstream | Downstream | Downstream | Downstream	Synonymous | Upstream variant | Upstream variant | Upstream variant | Upstream variant | Downstream variant | Downstream variant | Downstream variant	LOW | MODIFIER | MODIFIER | MODIFIER | MODIFIER | MODIFIER | MODIFIER | MODIFIER	c.1659T>C | c.-4433A>G | c.-1922A>G | c.-283T>C | c.-4530T>C | c.*2517T>C | c.*2809A>G | c.*3512A>G	F553F | | | | | | |	FALSE
Clade 3	9	Ca22chr7A_C_albicans_SC5314:574654:T:TC	7	574654	T	TC	INDEL	2598	9.47914e-05	3	15	C7_02690C_A | C7_02670W_A | C7_02680W_A | C7_02690C_A-C7_02750W_A	EPT1 | C7_02670W_A | TOM22 | C7_02690C_A-C7_02750W_A	Upstream | Downstream | Downstream | Intergenic	Upstream variant | Downstream variant | Downstream variant | Intergenic variant	MODIFIER | MODIFIER | MODIFIER | MODIFIER	c.-1549_-1548insG | c.*3637_*3638insC | c.*2999_*3000insC | n.574654_574655insC		FALSE
Clade 3	9	Ca22chrRA_C_albicans_SC5314:1358783:T:C	R	1358783	T	C	SNP	2599	9.46747e-05	9	15	CR_06380C_A-CR_06420W_A	CR_06380C_A-CR_06420W_A	Intergenic	Intergenic variant	MODIFIER	n.1358783T>C		FALSE
Clade 3	9	Ca22chr1A_C_albicans_SC5314:260030:C:T	1	260030	C	T	SNP	2600	9.46652e-05	7	15	C1_01320W_A | C1_01290C_A | C1_01300W_A | C1_01310W_A | C1_01330C_A | C1_01340C_A | C1_01350C_A	MRS7 | C1_01290C_A | C1_01300W_A | C1_01310W_A | DUT1 | C1_01340C_A | TIF	Coding sequence | Upstream | Downstream | Downstream | Downstream | Downstream | Downstream	Synonymous | Upstream variant | Downstream variant | Downstream variant | Downstream variant | Downstream variant | Downstream variant	LOW | MODIFIER | MODIFIER | MODIFIER | MODIFIER | MODIFIER | MODIFIER	c.384C>T | c.-2587G>A | c.*1126C>T | c.*685C>T | c.*1329G>A | c.*2187G>A | c.*3449G>A	Y128Y | | | | | |	FALSE
Clade 3	9	Ca22chr4A_C_albicans_SC5314:946545:T:G	4	946545	T	G	SNP	2601	9.4632e-05	3	15	C4_04410C_A | C4_04420W_A | C4_04430W_A | C4_04440W_A | C4_04450C_A | C4_04410C_A-C4_04420W_A	LYS4 | FGR3 | MRP8 | C4_04440W_A | ATG1 | C4_04410C_A-C4_04420W_A	Upstream | Upstream | Upstream | Upstream | Downstream | Intergenic	Upstream variant | Upstream variant | Upstream variant | Upstream variant | Downstream variant | Intergenic variant	MODIFIER | MODIFIER | MODIFIER | MODIFIER | MODIFIER | MODIFIER	c.-388A>C | c.-1047T>G | c.-2853T>G | c.-3773T>G | c.*4720A>C | n.946545T>G		FALSE
Clade 3	9	Ca22chr1A_C_albicans_SC5314:39773:G:A	1	39773	G	A	SNP	2602	9.45849e-05	1	15	C1_00210C_A | C1_00270W_A | C1_00290W_A | C1_00220W_A | C1_00230C_A | C1_00240C_A | C1_00280C_A | C1_00220W_A-C1_00230C_A	C1_00210C_A | C1_00270W_A | POL93 | PHR2 | BFA1 | tT(AGU)6 | RFC52 | C1_00220W_A-C1_00230C_A	Upstream | Upstream | Upstream | Downstream | Downstream | Downstream | Downstream | Intergenic	Upstream variant | Upstream variant | Upstream variant | Downstream variant | Downstream variant | Downstream variant | Downstream variant | Intergenic variant	MODIFIER | MODIFIER | MODIFIER | MODIFIER | MODIFIER | MODIFIER | MODIFIER | MODIFIER	c.-4094C>T | c.-2832G>A | c.-4030G>A | c.*288G>A | c.*711C>T | n.*2327C>T | c.*3776C>T | n.39773G>A		FALSE
Clade 3	9	Ca22chr5A_C_albicans_SC5314:782449:G:A	5	782449	G	A	SNP	2603	9.45849e-05	4	15	C5_03460C_A | C5_03470C_A | C5_03480C_A | C5_03500W_A | C5_03490C_A | C5_03480C_A-C5_03490C_A	C5_03460C_A | C5_03470C_A | C5_03480C_A | GAP6 | C5_03490C_A | C5_03480C_A-C5_03490C_A	Upstream | Upstream | Upstream | Upstream | Downstream | Intergenic	Upstream variant | Upstream variant | Upstream variant | Upstream variant | Downstream variant | Intergenic variant	MODIFIER | MODIFIER | MODIFIER | MODIFIER | MODIFIER | MODIFIER	c.-4133C>T | c.-2250C>T | c.-235C>T | c.-3110G>A | c.*249C>T | n.782449G>A		FALSE
Clade 3	9	Ca22chr7A_C_albicans_SC5314:769447:G:A	7	769447	G	A	SNP	2604	9.45326e-05	13	15	C7_03480W_A | C7_03470W_A | C7_03470W_A-C7_03480W_A	C7_03480W_A | C7_03470W_A | C7_03470W_A-C7_03480W_A	Upstream | Downstream | Intergenic	Upstream variant | Downstream variant | Intergenic variant	MODIFIER | MODIFIER | MODIFIER	c.-1564G>A | c.*3566G>A | n.769447G>A		FALSE
Clade 3	9	Ca22chr3A_C_albicans_SC5314:375720:C:A	3	375720	C	A	SNP	2605	9.43506e-05	15	15	C3_01720C_A | C3_01710C_A | C3_01730C_A | C3_01740C_A	C3_01720C_A | PPT1 | UTR2 | C3_01740C_A	Coding sequence | Upstream | Downstream | Downstream	Missense (non-synonymous) | Upstream variant | Downstream variant | Downstream variant	MODERATE | MODIFIER | MODIFIER | MODIFIER	c.76G>T | c.-4197G>T | c.*569G>T | c.*3951G>T	A26S | | |	FALSE
Clade 3	9	Ca22chr7A_C_albicans_SC5314:857292:G:A	7	857292	G	A	SNP	2606	9.43089e-05	2	15	C7_03890C_A | C7_03880C_A | C7_03900W_A | C7_03910W_A | C7_03850W_A | C7_03860W_A | C7_03870W_A | C7_03920C_A | C7_03930C_A	C7_03890C_A | C7_03880C_A | C7_03900W_A | OGG1 | C7_03850W_A | C7_03860W_A | RAD6 | RPP1B | MAM33	Coding sequence | Upstream | Upstream | Upstream | Downstream | Downstream | Downstream | Downstream | Downstream	Missense (non-synonymous) | Upstream variant | Upstream variant | Upstream variant | Downstream variant | Downstream variant | Downstream variant | Downstream variant | Downstream variant	MODERATE | MODIFIER | MODIFIER | MODIFIER | MODIFIER | MODIFIER | MODIFIER | MODIFIER | MODIFIER	c.1853C>T | c.-329C>T | c.-2406G>A | c.-2869G>A | c.*4997G>A | c.*2694G>A | c.*1411G>A | c.*4115C>T | c.*4795C>T	T618I | | | | | | | |	FALSE
Clade 3	9	Ca22chr7A_C_albicans_SC5314:866449:T:G	7	866449	T	G	SNP	2607	9.41176e-05	5	15	C7_03960C_A | C7_03920C_A | C7_03930C_A | C7_03940C_A | C7_03950C_A | C7_03980W_A | C7_04000W_A | C7_03970C_A | C7_03990C_A	UME1 | RPP1B | MAM33 | CLB4 | tL(UAA)5 | C7_03980W_A | C7_04000W_A | C7_03970C_A | C7_03990C_A	Coding sequence | Upstream | Upstream | Upstream | Upstream | Upstream | Upstream | Downstream | Downstream	Missense (non-synonymous) | Upstream variant | Upstream variant | Upstream variant | Upstream variant | Upstream variant | Upstream variant | Downstream variant | Downstream variant	MODERATE | MODIFIER | MODIFIER | MODIFIER | MODIFIER | MODIFIER | MODIFIER | MODIFIER | MODIFIER	c.1452A>C | c.-4716A>C | c.-3568A>C | c.-1684A>C | n.-464A>C | c.-2375T>G | c.-4004T>G | c.*1617A>C | c.*2963A>C	K484N | | | | | | | |	FALSE
Clade 3	9	Ca22chrRA_C_albicans_SC5314:360737:T:C	R	360737	T	C	SNP	2608	9.41176e-05	4	15	CR_01580C_A | CR_01550C_A | CR_01540W_A | CR_01560W_A | CR_01570W_A | CR_01590C_A | CR_01600C_A	DOT6 | CR_01550C_A | SAS3 | CR_01560W_A | CR_01570W_A | TRP2 | CR_01600C_A	Coding sequence | Upstream | Downstream | Downstream | Downstream | Downstream | Downstream	Missense (non-synonymous) | Upstream variant | Downstream variant | Downstream variant | Downstream variant | Downstream variant | Downstream variant	MODERATE | MODIFIER | MODIFIER | MODIFIER | MODIFIER | MODIFIER | MODIFIER	c.400A>G | c.-3513A>G | c.*4974T>C | c.*2587T>C | c.*1619T>C | c.*1137A>G | c.*3086A>G	T134A | | | | | |	FALSE
Clade 3	9	Ca22chr2A_C_albicans_SC5314:776139:A:C	2	776139	A	C	SNP	2609	9.4117e-05	6	15	C2_03680W_A | C2_03660W_A | C2_03670W_A | C2_03690C_A	SAP98 | tE(CUC)1 | SAP99 | MNN42	Coding sequence | Downstream | Downstream | Downstream	Missense (non-synonymous) | Downstream variant | Downstream variant | Downstream variant	MODERATE | MODIFIER | MODIFIER | MODIFIER	c.731A>C | n.*4365A>C | c.*1976A>C | c.*717T>G	N244T | | |	FALSE
Clade 3	9	Ca22chr3A_C_albicans_SC5314:1239767:A:T	3	1239767	A	T	SNP	2610	9.40102e-05	3	15	C3_05520C_A | C3_05530W_A | C3_05560W_A | C3_05510W_A | C3_05540C_A | C3_05550C_A | C3_05520C_A-C3_05530W_A	DNM1 | OST1 | PRE3 | C3_05510W_A | C3_05540C_A | C3_05550C_A | C3_05520C_A-C3_05530W_A	Upstream | Upstream | Upstream | Downstream | Downstream | Downstream | Intergenic	Upstream variant | Upstream variant | Upstream variant | Downstream variant | Downstream variant | Downstream variant | Intergenic variant	MODIFIER | MODIFIER | MODIFIER | MODIFIER | MODIFIER | MODIFIER | MODIFIER	c.-856T>A | c.-274A>T | c.-3339A>T | c.*3643A>T | c.*1679T>A | c.*2128T>A | n.1239767A>T		FALSE
Clade 3	9	Ca22chr6A_C_albicans_SC5314:154676:C:T	6	154676	C	T	SNP	2611	9.40102e-05	1	15	C6_00810C_A | C6_00820W_A | C6_00810C_A-C6_00820W_A	C6_00810C_A | SUN41 | C6_00810C_A-C6_00820W_A	Upstream | Upstream | Intergenic	Upstream variant | Upstream variant | Intergenic variant	MODIFIER | MODIFIER | MODIFIER	c.-4135G>A | c.-3597C>T | n.154676C>T		FALSE
Clade 3	9	Ca22chr7A_C_albicans_SC5314:201423:T:C	7	201423	T	C	SNP	2612	9.40102e-05	2	15	C7_00950W_A | C7_00960W_A | C7_00930W_A | C7_00940W_A | C7_00970C_A	YML6 | RPS18 | GPH1 | KEX1 | YOX1	Coding sequence | Upstream | Downstream | Downstream | Downstream	Synonymous | Upstream variant | Downstream variant | Downstream variant | Downstream variant	LOW | MODIFIER | MODIFIER | MODIFIER | MODIFIER	c.552T>C | c.-794T>C | c.*3642T>C | c.*855T>C | c.*3610A>G	D184D | | | |	FALSE
Clade 3	9	Ca22chr1A_C_albicans_SC5314:158329:G:A	1	158329	G	A	SNP	2613	9.39683e-05	15	15	C1_00800C_A | C1_00830W_A | C1_00810W_A | C1_00820W_A | C1_00840C_A | C1_00820W_A-C1_00830W_A	ERG2 | C1_00830W_A | C1_00810W_A | C1_00820W_A | NRM1 | C1_00820W_A-C1_00830W_A	Upstream | Upstream | Downstream | Downstream | Downstream | Intergenic	Upstream variant | Upstream variant | Downstream variant | Downstream variant | Downstream variant | Intergenic variant	MODIFIER | MODIFIER | MODIFIER | MODIFIER | MODIFIER | MODIFIER	c.-3043C>T | c.-396G>A | c.*2005G>A | c.*640G>A | c.*2613C>T | n.158329G>A		FALSE
Clade 3	9	Ca22chr6A_C_albicans_SC5314:812869:G:A	6	812869	G	A	SNP	2614	9.39522e-05	13	15	C6_03730C_A | C6_03750C_A | C6_03760C_A | C6_03740W_A | C6_03770C_A | C6_03780C_A | C6_03790C_A | C6_03760C_A-C6_03770C_A	C6_03730C_A | SBA1 | SHM2 | C6_03740W_A | ORM1 | C6_03780C_A | HGT10 | C6_03760C_A-C6_03770C_A	Upstream | Upstream | Upstream | Downstream | Downstream | Downstream | Downstream | Intergenic	Upstream variant | Upstream variant | Upstream variant | Downstream variant | Downstream variant | Downstream variant | Downstream variant | Intergenic variant	MODIFIER | MODIFIER | MODIFIER | MODIFIER | MODIFIER | MODIFIER | MODIFIER | MODIFIER	c.-4207C>T | c.-2721C>T | c.-835C>T | c.*3424G>A | c.*470C>T | c.*2184C>T | c.*4480C>T | n.812869G>A		FALSE
Clade 3	9	Ca22chr1A_C_albicans_SC5314:3173011:A:G	1	3173011	A	G	SNP	2615	9.38272e-05	5	15	C1_14400C_A | C1_14430C_A | C1_14440C_A | C1_14460W_A | C1_14470W_A | C1_14480W_A | C1_14410W_A | C1_14420W_A | C1_14450C_A | C1_14490C_A | C1_14500C_A | C1_14440C_A-C1_14450C_A	MLH3 | C1_14430C_A | GDI1 | RPN11 | C1_14470W_A | C1_14480W_A | C1_14410W_A | DDI1 | C1_14450C_A | SAM35 | C1_14500C_A | C1_14440C_A-C1_14450C_A	Upstream | Upstream | Upstream | Upstream | Upstream | Upstream | Downstream | Downstream | Downstream | Downstream | Downstream | Intergenic	Upstream variant | Upstream variant | Upstream variant | Upstream variant | Upstream variant | Upstream variant | Downstream variant | Downstream variant | Downstream variant | Downstream variant | Downstream variant | Intergenic variant	MODIFIER | MODIFIER | MODIFIER | MODIFIER | MODIFIER | MODIFIER | MODIFIER | MODIFIER | MODIFIER | MODIFIER | MODIFIER | MODIFIER	c.-3497T>C | c.-1434T>C | c.-23T>C | c.-1477A>G | c.-2470A>G | c.-3286A>G | c.*3265A>G | c.*2210A>G | c.*33T>C | c.*3567T>C | c.*4380T>C | n.3173011A>G		FALSE
Clade 3	9	Ca22chr4A_C_albicans_SC5314:96963:T:C	4	96963	T	C	SNP	2616	9.38148e-05	2	15	C4_00530C_A | C4_00540C_A | C4_00580W_A | C4_00550C_A | C4_00560C_A | C4_00570C_A | C4_00590C_A | C4_00540C_A-C4_00550C_A	C4_00530C_A | NMD5 | C4_00580W_A | tG(CCC)1 | MMM1 | PCT1 | C4_00590C_A | C4_00540C_A-C4_00550C_A	Upstream | Upstream | Upstream | Downstream | Downstream | Downstream | Downstream | Intergenic	Upstream variant | Upstream variant | Upstream variant | Downstream variant | Downstream variant | Downstream variant | Downstream variant | Intergenic variant	MODIFIER | MODIFIER | MODIFIER | MODIFIER | MODIFIER | MODIFIER | MODIFIER | MODIFIER	c.-4482A>G | c.-185A>G | c.-4015T>C | n.*360A>G | c.*606A>G | c.*2163A>G | c.*4626A>G | n.96963T>C		FALSE
Clade 3	9	Ca22chrRA_C_albicans_SC5314:734553:C:T	R	734553	C	T	SNP	2617	9.38077e-05	1	15	CR_03270W_A | CR_03280W_A | CR_03260W_A | CR_03290C_A | CR_03260W_A-CR_03270W_A	VHT1 | IFR2 | CR_03260W_A | IME2 | CR_03260W_A-CR_03270W_A	Upstream | Upstream | Downstream | Downstream | Intergenic	Upstream variant | Upstream variant | Downstream variant | Downstream variant | Intergenic variant	MODIFIER | MODIFIER | MODIFIER | MODIFIER | MODIFIER	c.-31C>T | c.-2658C>T | c.*1653C>T | c.*3936G>A | n.734553C>T		FALSE
Clade 3	9	Ca22chrRA_C_albicans_SC5314:206282:T:C	R	206282	T	C	SNP	2618	9.37115e-05	12	15	CR_00890C_A | CR_00910W_A | CR_00920W_A | CR_00930W_A | CR_00900W_A | CR_00900W_A-CR_00910W_A	CR_00890C_A | CR_00910W_A | CCE1 | ATO10 | TRM1 | CR_00900W_A-CR_00910W_A	Upstream | Upstream | Upstream | Upstream | Downstream | Intergenic	Upstream variant | Upstream variant | Upstream variant | Upstream variant | Downstream variant | Intergenic variant	MODIFIER | MODIFIER | MODIFIER | MODIFIER | MODIFIER | MODIFIER	c.-4555A>G | c.-48T>C | c.-1441T>C | c.-3900T>C | c.*2396T>C | n.206282T>C		FALSE
Clade 3	9	Ca22chr1A_C_albicans_SC5314:117675:C:T	1	117675	C	T	SNP	2619	9.36865e-05	2	15	C1_00680W_A | C1_00660C_A | C1_00670C_A | C1_00690W_A	ASM3 | C1_00660C_A | UGA32 | RIC1	Coding sequence | Upstream | Upstream | Upstream	Synonymous | Upstream variant | Upstream variant | Upstream variant	LOW | MODIFIER | MODIFIER | MODIFIER	c.357C>T | c.-3874G>A | c.-1797G>A | c.-2092C>T	F119F | | |	FALSE
Clade 3	9	Ca22chr2A_C_albicans_SC5314:407610:G:A	2	407610	G	A	SNP	2620	9.36525e-05	2	15	C2_02060C_A | C2_02090W_A | C2_02100W_A | C2_02070W_A | C2_02080W_A | C2_02080W_A-C2_02090W_A	FMO1 | C2_02090W_A | SNF2 | SPR3 | C2_02080W_A | C2_02080W_A-C2_02090W_A	Upstream | Upstream | Upstream | Downstream | Downstream | Intergenic	Upstream variant | Upstream variant | Upstream variant | Downstream variant | Downstream variant | Intergenic variant	MODIFIER | MODIFIER | MODIFIER | MODIFIER | MODIFIER | MODIFIER	c.-3561C>T | c.-525G>A | c.-2589G>A | c.*632G>A | n.*62G>A | n.407610G>A		FALSE
Clade 3	9	Ca22chr5A_C_albicans_SC5314:372032:A:T	5	372032	A	T	SNP	2621	9.36422e-05	6	15	C5_01650C_A | C5_01670W_A | C5_01650C_A-C5_01670W_A	MYO1 | DAL52 | C5_01650C_A-C5_01670W_A	Upstream | Upstream | Intergenic	Upstream variant | Upstream variant | Intergenic variant	MODIFIER | MODIFIER | MODIFIER	c.-3521T>A | c.-3430A>T | n.372032A>T		FALSE
Clade 3	9	Ca22chr7A_C_albicans_SC5314:825638:G:A	7	825638	G	A	SNP	2622	9.35767e-05	3	15	C7_03710C_A | C7_03700C_A | C7_03690W_A | C7_03720C_A | C7_03730C_A	PLC1 | ENP1 | C7_03690W_A | HIS7 | C7_03730C_A	Coding sequence | Upstream | Downstream | Downstream | Downstream	Synonymous | Upstream variant | Downstream variant | Downstream variant | Downstream variant	LOW | MODIFIER | MODIFIER | MODIFIER | MODIFIER	c.1953C>T | c.-1640C>T | c.*4450G>A | c.*2350C>T | c.*4611C>T	S651S | | | |	FALSE
Clade 3	9	Ca22chr1A_C_albicans_SC5314:628873:C:T	1	628873	C	T	SNP	2623	9.35665e-05	2	15	C1_03000W_A | C1_03010W_A | C1_03030W_A | C1_03040W_A | C1_03020C_A	HOL1 | RPP1A | RPS16A | C1_03040W_A | RPL13	Coding sequence | Upstream | Upstream | Upstream | Downstream	Synonymous | Upstream variant | Upstream variant | Upstream variant | Downstream variant	LOW | MODIFIER | MODIFIER | MODIFIER | MODIFIER	c.828C>T | c.-1320C>T | c.-3210C>T | c.-4893C>T | c.*2141G>A	G276G | | | |	FALSE
Clade 3	9	Ca22chr7A_C_albicans_SC5314:251080:C:T	7	251080	C	T	SNP	2624	9.35665e-05	1	15	C7_01200C_A | C7_01170C_A | C7_01220W_A | C7_01180W_A | C7_01190W_A | C7_01210C_A | C7_01230C_A	DBP7 | C7_01170C_A | GCN3 | MDM12 | C7_01190W_A | C7_01210C_A | C7_01230C_A	Coding sequence | Upstream | Upstream | Downstream | Downstream | Downstream | Downstream	Synonymous | Upstream variant | Upstream variant | Downstream variant | Downstream variant | Downstream variant | Downstream variant	LOW | MODIFIER | MODIFIER | MODIFIER | MODIFIER | MODIFIER | MODIFIER	c.1896G>A | c.-3822G>A | c.-3324C>T | c.*1544C>T | c.*312C>T | c.*2267G>A | c.*4293G>A	E632E | | | | | |	FALSE
Clade 3	9	Ca22chrRA_C_albicans_SC5314:1436149:T:A	R	1436149	T	A	SNP	2625	9.35665e-05	12	15	CR_06660W_A | CR_06670W_A | CR_06680C_A | CR_06690C_A | CR_06700C_A | CR_06670W_A-CR_06680C_A	SEO1 | CFL11 | CR_06680C_A | CR_06690C_A | SOL3 | CR_06670W_A-CR_06680C_A	Downstream | Downstream | Downstream | Downstream | Downstream | Intergenic	Downstream variant | Downstream variant | Downstream variant | Downstream variant | Downstream variant | Intergenic variant	MODIFIER | MODIFIER | MODIFIER | MODIFIER | MODIFIER | MODIFIER	c.*4910T>A | c.*52T>A | c.*147A>T | c.*3680A>T | c.*4740A>T | n.1436149T>A		FALSE
Clade 3	9	Ca22chr1A_C_albicans_SC5314:1025130:C:T	1	1025130	C	T	SNP	2626	9.35331e-05	2	15	C1_04910C_A | C1_04930C_A | C1_04940C_A | C1_04950C_A | C1_04940C_A-C1_04950C_A	C1_04910C_A | C1_04930C_A | C1_04940C_A | RPM2 | C1_04940C_A-C1_04950C_A	Upstream | Upstream | Upstream | Downstream | Intergenic	Upstream variant | Upstream variant | Upstream variant | Downstream variant | Intergenic variant	MODIFIER | MODIFIER | MODIFIER | MODIFIER | MODIFIER	c.-4045G>A | c.-2762G>A | c.-1379G>A | c.*3141G>A | n.1025130C>T		FALSE
Clade 3	9	Ca22chr1A_C_albicans_SC5314:4244:G:T	1	4244	G	T	SNP	2627	9.34882e-05	2	15	C1_00010W_A | C1_00020C_A | C1_00030C_A	C1_00010W_A | C1_00020C_A | C1_00030C_A	Coding sequence | Downstream | Downstream	Missense (non-synonymous) | Downstream variant | Downstream variant	MODERATE | MODIFIER | MODIFIER	c.186G>T | c.*165C>A | c.*4353C>A	L62F | |	FALSE
Clade 3	9	Ca22chr1A_C_albicans_SC5314:473895:A:G	1	473895	A	G	SNP	2628	9.33982e-05	2	15	C1_02250W_A | C1_02240W_A | C1_02260C_A | C1_02270C_A | C1_02280C_A | C1_02240W_A-C1_02250W_A	CWH8 | C1_02240W_A | AGE3 | C1_02270C_A | PSY2 | C1_02240W_A-C1_02250W_A	Upstream | Downstream | Downstream | Downstream | Downstream | Intergenic	Upstream variant | Downstream variant | Downstream variant | Downstream variant | Downstream variant | Intergenic variant	MODIFIER | MODIFIER | MODIFIER | MODIFIER | MODIFIER | MODIFIER	c.-1024A>G | c.*2152A>G | c.*2001T>C | c.*3410T>C | c.*4731T>C | n.473895A>G		FALSE
Clade 3	9	Ca22chr1A_C_albicans_SC5314:3186031:G:A	1	3186031	G	A	SNP	2629	9.33982e-05	2	15	C1_14550C_A | C1_14560C_A | C1_14570C_A | C1_14580C_A | C1_14530W_A | C1_14590C_A | C1_14630C_A | C1_14580C_A-C1_14590C_A	C1_14550C_A | C1_14560C_A | FGR24 | C1_14580C_A | C1_14530W_A | TLO4 | C1_14630C_A | C1_14580C_A-C1_14590C_A	Upstream | Upstream | Upstream | Upstream | Downstream | Downstream | Downstream | Intergenic	Upstream variant | Upstream variant | Upstream variant | Upstream variant | Downstream variant | Downstream variant | Downstream variant | Intergenic variant	MODIFIER | MODIFIER | MODIFIER | MODIFIER | MODIFIER | MODIFIER | MODIFIER | MODIFIER	c.-3114C>T | c.-1922C>T | c.-934C>T | c.-329C>T | c.*4609G>A | c.*432C>T | c.*1629C>T | n.3186031G>A		FALSE
Clade 3	9	Ca22chr4A_C_albicans_SC5314:36268:A:AAG	4	36268	A	AAG	INDEL	2630	9.33724e-05	15	15	C4_00200C_A | C4_00220C_A | C4_00240C_A | C4_00260W_A | C4_00270W_A | C4_00210W_A | C4_00230W_A | C4_00250W_A | C4_00240C_A-C4_00260W_A	MET15 | SUB2 | PRO3 | C4_00260W_A | ATP2 | C4_00210W_A | C4_00230W_A | C4_00250W_A | C4_00240C_A-C4_00260W_A	Upstream | Upstream | Upstream | Upstream | Upstream | Downstream | Downstream | Downstream | Intergenic	Upstream variant | Upstream variant | Upstream variant | Upstream variant | Upstream variant | Downstream variant | Downstream variant | Downstream variant | Intergenic variant	MODIFIER | MODIFIER | MODIFIER | MODIFIER | MODIFIER | MODIFIER | MODIFIER | MODIFIER | MODIFIER	c.-4287_-4286insCT | c.-1506_-1505insCT | c.-34_-33insCT | c.-642_-641insAG | c.-3197_-3196insAG | c.*2991_*2992insAG | c.*878_*879insAG | c.*293_*294insAG | n.36268_36269insAG		FALSE
Clade 3	9	Ca22chr6A_C_albicans_SC5314:277761:A:AT	6	277761	A	AT	INDEL	2631	9.33449e-05	14	15	C6_01380C_A | C6_01400W_A | C6_01370W_A | C6_01390W_A | C6_01410C_A | C6_01420C_A | C6_01390W_A-C6_01400W_A	C6_01380C_A | C6_01400W_A | C6_01370W_A | HOC1 | OYE2 | C6_01420C_A | C6_01390W_A-C6_01400W_A	Upstream | Upstream | Downstream | Downstream | Downstream | Downstream | Intergenic	Upstream variant | Upstream variant | Downstream variant | Downstream variant | Downstream variant | Downstream variant | Intergenic variant	MODIFIER | MODIFIER | MODIFIER | MODIFIER | MODIFIER | MODIFIER | MODIFIER	c.-1594_-1593insA | c.-1049_-1048insT | c.*2257_*2258insT | c.*57_*58insT | c.*3340_*3341insA | c.*4949_*4950insA | n.277761_277762insT		FALSE
Clade 3	9	Ca22chr6A_C_albicans_SC5314:956895:C:CAAGATG	6	956895	C	CAAGATG	INDEL	2632	9.33333e-05	11	15	C6_04330W_A | C6_04320C_A | C6_04340W_A | C6_04300W_A | C6_04310W_A | C6_04350C_A	NOP8 | C6_04320C_A | C6_04340W_A | C6_04300W_A | PEX11 | FLO8	Coding sequence | Upstream | Upstream | Downstream | Downstream | Downstream	Disruptive in-frame insertion | Upstream variant | Upstream variant | Downstream variant | Downstream variant | Downstream variant	MODERATE | MODIFIER | MODIFIER | MODIFIER | MODIFIER | MODIFIER	c.1953_1958dupTGAAGA | c.-2175_-2170dupCATCTT | c.-469_-468insAAGATG | c.*3981_*3982insAAGATG | c.*2703_*2704insAAGATG | c.*2659_*2664dupCATCTT	D651_E652dup | | | | |	FALSE
Clade 3	9	Ca22chr7A_C_albicans_SC5314:167707:A:C	7	167707	A	C	SNP	2633	9.33333e-05	2	15	C7_00850W_A | C7_00840C_A | C7_00860W_A	C7_00850W_A | C7_00840C_A | SSR1	Coding sequence | Upstream | Upstream	Missense (non-synonymous) | Upstream variant | Upstream variant	MODERATE | MODIFIER | MODIFIER	c.2048A>C | c.-3767T>G | c.-4013A>C	Y683S | |	FALSE
Clade 3	9	Ca22chr1A_C_albicans_SC5314:3182230:T:A	1	3182230	T	A	SNP	2634	9.33333e-05	3	15	C1_14490C_A | C1_14500C_A | C1_14520W_A | C1_14530W_A | C1_14550C_A | C1_14560C_A | C1_14570C_A | C1_14580C_A | C1_14590C_A | C1_14530W_A-C1_14550C_A	SAM35 | C1_14500C_A | C1_14520W_A | C1_14530W_A | C1_14550C_A | C1_14560C_A | FGR24 | C1_14580C_A | TLO4 | C1_14530W_A-C1_14550C_A	Upstream | Upstream | Downstream | Downstream | Downstream | Downstream | Downstream | Downstream | Downstream | Intergenic	Upstream variant | Upstream variant | Downstream variant | Downstream variant | Downstream variant | Downstream variant | Downstream variant | Downstream variant | Downstream variant | Intergenic variant	MODIFIER | MODIFIER | MODIFIER | MODIFIER | MODIFIER | MODIFIER | MODIFIER | MODIFIER | MODIFIER | MODIFIER	c.-4897A>T | c.-4177A>T | c.*1648T>A | c.*808T>A | c.*355A>T | c.*902A>T | c.*2151A>T | c.*2945A>T | c.*4233A>T | n.3182230T>A		FALSE
Clade 3	9	Ca22chr4A_C_albicans_SC5314:343102:G:A	4	343102	G	A	SNP	2635	9.33333e-05	2	15	C4_01730C_A | C4_01710C_A | C4_01720C_A | C4_01740W_A | C4_01760W_A | C4_01750C_A	C4_01730C_A | C4_01710C_A | C4_01720C_A | TIM12 | C4_01760W_A | FBA1	Coding sequence | Upstream | Upstream | Upstream | Upstream | Downstream	Synonymous | Upstream variant | Upstream variant | Upstream variant | Upstream variant | Downstream variant	LOW | MODIFIER | MODIFIER | MODIFIER | MODIFIER | MODIFIER	c.1899C>T | c.-2203C>T | c.-1074C>T | c.-2274G>A | c.-4996G>A | c.*2818C>T	A633A | | | | |	FALSE
Clade 3	9	Ca22chr5A_C_albicans_SC5314:247417:T:A	5	247417	T	A	SNP	2636	9.33333e-05	3	15	C5_01100C_A | C5_01100C_A-C5_01110W_A	CLN3 | C5_01100C_A-C5_01110W_A	Upstream | Intergenic	Upstream variant | Intergenic variant	MODIFIER | MODIFIER	c.-1820A>T | n.247417T>A		FALSE
Clade 3	9	Ca22chr2A_C_albicans_SC5314:2145818:G:A	2	2145818	G	A	SNP	2637	9.33136e-05	4	15	C2_10360C_A-C2_10420W_A	C2_10360C_A-C2_10420W_A	Intergenic	Intergenic variant	MODIFIER	n.2145818G>A		FALSE
Clade 3	9	Ca22chr1A_C_albicans_SC5314:842713:T:A	1	842713	T	A	SNP	2638	9.33112e-05	5	15	C1_04000C_A | C1_04030W_A | C1_03970W_A | C1_03980W_A | C1_03990W_A | C1_04010C_A | C1_04020C_A | C1_04000C_A-C1_04010C_A	KTR4 | C1_04030W_A | C1_03970W_A | SPC19 | C1_03990W_A | C1_04010C_A | CSH1 | C1_04000C_A-C1_04010C_A	Upstream | Upstream | Downstream | Downstream | Downstream | Downstream | Downstream | Intergenic	Upstream variant | Upstream variant | Downstream variant | Downstream variant | Downstream variant | Downstream variant | Downstream variant | Intergenic variant	MODIFIER | MODIFIER | MODIFIER | MODIFIER | MODIFIER | MODIFIER | MODIFIER | MODIFIER	c.-912A>T | c.-3936T>A | c.*4952T>A | c.*3955T>A | c.*2509T>A | c.*55A>T | c.*2057A>T | n.842713T>A		FALSE
Clade 3	9	Ca22chrRA_C_albicans_SC5314:379:T:C	R	379	T	C	SNP	2639	9.32781e-05	15	15	CR_00010C_A | CHR_START-CR_00010C_A	CR_00010C_A | CHR_START-CR_00010C_A	Downstream | Intergenic	Downstream variant | Intergenic variant	MODIFIER | MODIFIER	c.*4505A>G | n.379T>C		FALSE
Clade 3	9	Ca22chr6A_C_albicans_SC5314:869038:G:T	6	869038	G	T	SNP	2640	9.3259e-05	11	15	C6_03990C_A | C6_03990C_A-C6_04030W_A	C6_03990C_A | C6_03990C_A-C6_04030W_A	Upstream | Intergenic	Upstream variant | Intergenic variant	MODIFIER | MODIFIER	c.-4441C>A | n.869038G>T		FALSE
Clade 3	9	Ca22chr4A_C_albicans_SC5314:95456:C:T	4	95456	C	T	SNP	2641	9.31786e-05	7	15	C4_00540C_A | C4_00530C_A | C4_00520W_A | C4_00550C_A | C4_00560C_A | C4_00570C_A	NMD5 | C4_00530C_A | PAM18 | tG(CCC)1 | MMM1 | PCT1	Coding sequence | Upstream | Downstream | Downstream | Downstream | Downstream	Synonymous | Upstream variant | Downstream variant | Downstream variant | Downstream variant | Downstream variant	LOW | MODIFIER | MODIFIER | MODIFIER | MODIFIER | MODIFIER	c.1323G>A | c.-2975G>A | c.*4537C>T | n.*1867G>A | c.*2113G>A | c.*3670G>A	E441E | | | | |	FALSE
Clade 3	9	Ca22chr1A_C_albicans_SC5314:626035:T:C	1	626035	T	C	SNP	2642	9.29564e-05	11	15	C1_02990C_A | C1_03000W_A | C1_03010W_A | C1_02980W_A | C1_03020C_A | C1_02990C_A-C1_03000W_A	XOG1 | HOL1 | RPP1A | GOR1 | RPL13 | C1_02990C_A-C1_03000W_A	Upstream | Upstream | Upstream | Downstream | Downstream | Intergenic	Upstream variant | Upstream variant | Upstream variant | Downstream variant | Downstream variant | Intergenic variant	MODIFIER | MODIFIER | MODIFIER | MODIFIER | MODIFIER | MODIFIER	c.-2497A>G | c.-2011T>C | c.-4158T>C | c.*4904T>C | c.*4979A>G | n.626035T>C		FALSE
Clade 3	9	Ca22chr1A_C_albicans_SC5314:1688808:G:A	1	1688808	G	A	SNP	2643	9.29417e-05	7	15	C1_07770W_A | C1_07710C_A-C1_07770W_A	FGR6-3 | C1_07710C_A-C1_07770W_A	Upstream | Intergenic	Upstream variant | Intergenic variant	MODIFIER | MODIFIER	c.-2484G>A | n.1688808G>A		FALSE
Clade 3	9	Ca22chr1A_C_albicans_SC5314:769305:A:C	1	769305	A	C	SNP	2644	9.29058e-05	9	15	C1_03710C_A | C1_03700C_A | C1_03680W_A | C1_03690W_A | C1_03720C_A	MSB1 | tT(CGU)1 | ENG1 | C1_03690W_A | C1_03720C_A	Coding sequence | Upstream | Downstream | Downstream | Downstream	Missense (non-synonymous) | Upstream variant | Downstream variant | Downstream variant | Downstream variant	MODERATE | MODIFIER | MODIFIER | MODIFIER | MODIFIER	c.1626T>G | n.-2585T>G | c.*4452A>C | c.*2788A>C | c.*4694T>G	N542K | | | |	FALSE
Clade 3	9	Ca22chr5A_C_albicans_SC5314:106567:T:C	5	106567	T	C	SNP	2645	9.28965e-05	9	15	C5_00530W_A | C5_00510W_A | C5_00520W_A | C5_00540C_A	C5_00530W_A | C5_00510W_A | C5_00520W_A | AGA1	Coding sequence | Downstream | Downstream | Downstream	Synonymous | Downstream variant | Downstream variant | Downstream variant	LOW | MODIFIER | MODIFIER | MODIFIER	c.942T>C | c.*1966T>C | c.*1063T>C | c.*3263A>G	S314S | | |	FALSE
Clade 3	9	Ca22chr4A_C_albicans_SC5314:751659:ATT:A	4	751659	ATT	A	INDEL	2646	9.27882e-05	7	15	C4_03530W_A | C4_03520C_A | C4_03550W_A | C4_03540C_A	C4_03530W_A | RBT1 | RAD2 | ECM38	Coding sequence | Upstream | Upstream | Downstream	Frameshift | Upstream variant | Upstream variant | Downstream variant	HIGH | MODIFIER | MODIFIER | MODIFIER	c.917_918delTT | c.-4330_-4329delAA | c.-3628_-3627delTT | c.*1208_*1209delAA	F306fs | | |	FALSE
Clade 3	9	Ca22chr7A_C_albicans_SC5314:11347:G:A	7	11347	G	A	SNP	2647	9.26519e-05	4	15	C7_00090C_A | C7_00060C_A | C7_00070C_A | C7_00080C_A | C7_00100W_A | C7_00110W_A	CSA1 | C7_00060C_A | C7_00070C_A | SAC7 | FRP2 | SOD3	Coding sequence | Upstream | Upstream | Upstream | Upstream | Upstream	Synonymous | Upstream variant | Upstream variant | Upstream variant | Upstream variant | Upstream variant	LOW | MODIFIER | MODIFIER | MODIFIER | MODIFIER | MODIFIER	c.1734C>T | c.-4880C>T | c.-3871C>T | c.-1917C>T | c.-2700G>A | c.-4635G>A	D578D | | | | |	FALSE
Clade 3	9	Ca22chr4A_C_albicans_SC5314:1466056:C:T	4	1466056	C	T	SNP	2648	9.26303e-05	1	15	C4_06550C_A | C4_06560W_A | C4_06580W_A | C4_06570C_A | C4_06550C_A-C4_06560W_A	IFF5 | PGA15 | CBF1 | PDC11 | C4_06550C_A-C4_06560W_A	Upstream | Upstream | Upstream | Downstream | Intergenic	Upstream variant | Upstream variant | Upstream variant | Downstream variant | Intergenic variant	MODIFIER | MODIFIER | MODIFIER | MODIFIER | MODIFIER	c.-1025G>A | c.-518C>T | c.-4974C>T | c.*2012G>A | n.1466056C>T		FALSE
Clade 3	9	Ca22chr4A_C_albicans_SC5314:1437646:C:T	4	1437646	C	T	SNP	2649	9.26226e-05	15	15	C4_06480C_A | C4_06440C_A | C4_06460C_A | C4_06450W_A | C4_06470W_A | C4_06490C_A	CEK1 | C4_06440C_A | C4_06460C_A | C4_06450W_A | C4_06470W_A | PRI2	Coding sequence | Upstream | Upstream | Downstream | Downstream | Downstream	Synonymous | Upstream variant | Upstream variant | Downstream variant | Downstream variant | Downstream variant	LOW | MODIFIER | MODIFIER | MODIFIER | MODIFIER | MODIFIER	c.1248G>A | c.-4420G>A | c.-2945G>A | c.*3690C>T | c.*819C>T | c.*4406G>A	E416E | | | | |	FALSE
Clade 3	9	Ca22chrRA_C_albicans_SC5314:1530033:C:T	R	1530033	C	T	SNP	2650	9.25658e-05	5	15	CR_07060C_A | CR_07070C_A | CR_07060C_A-CR_07070C_A	CRZ2 | ALS3 | CR_07060C_A-CR_07070C_A	Upstream | Downstream | Intergenic	Upstream variant | Downstream variant | Intergenic variant	MODIFIER | MODIFIER | MODIFIER	c.-4846G>A | c.*2244G>A | n.1530033C>T		FALSE
Clade 3	9	Ca22chr4A_C_albicans_SC5314:399208:G:A	4	399208	G	A	SNP	2651	9.25131e-05	15	15	C4_02020W_A | C4_02010C_A	CAT2 | HSX11	Coding sequence | Upstream	Missense (non-synonymous) | Upstream variant	MODERATE | MODIFIER	c.1099G>A | c.-2742C>T	D367N |	TRUE	C4_02020W_A
Clade 3	9	Ca22chrRA_C_albicans_SC5314:144704:C:T	R	144704	C	T	SNP	2652	9.24168e-05	5	15	CR_00600C_A | CR_00610W_A | CR_00590W_A | CR_00600C_A-CR_00610W_A	CR_00600C_A | IFF4 | PHO81 | CR_00600C_A-CR_00610W_A	Upstream | Upstream | Downstream | Intergenic	Upstream variant | Upstream variant | Downstream variant | Intergenic variant	MODIFIER | MODIFIER | MODIFIER | MODIFIER	c.-928G>A | c.-319C>T | c.*3329C>T | n.144704C>T		FALSE
Clade 3	9	Ca22chr5A_C_albicans_SC5314:719606:A:G	5	719606	A	G	SNP	2653	9.23704e-05	9	15	C5_03170C_A | C5_03160W_A | C5_03170C_A-C5_03210C_A	C5_03170C_A | MED14 | C5_03170C_A-C5_03210C_A	Upstream | Downstream | Intergenic	Upstream variant | Downstream variant | Intergenic variant	MODIFIER | MODIFIER | MODIFIER	c.-307T>C | c.*2916A>G | n.719606A>G		FALSE
Clade 3	9	Ca22chr4A_C_albicans_SC5314:1208026:A:G	4	1208026	A	G	SNP	2654	9.23172e-05	4	15	C4_05540W_A | C4_05530W_A | C4_05550C_A | C4_05530W_A-C4_05540W_A	HOM3 | FGR6-10 | GVP36 | C4_05530W_A-C4_05540W_A	Upstream | Downstream | Downstream | Intergenic	Upstream variant | Downstream variant | Downstream variant | Intergenic variant	MODIFIER | MODIFIER | MODIFIER | MODIFIER	c.-2111A>G | c.*1859A>G | c.*3972T>C | n.1208026A>G		FALSE
Clade 3	9	Ca22chr4A_C_albicans_SC5314:195092:G:A	4	195092	G	A	SNP	2655	9.23132e-05	3	15	C4_00970C_A | C4_00980C_A | C4_00990W_A | C4_01000C_A | C4_01010C_A | C4_00980C_A-C4_00990W_A	MDN1 | MRV1 | C4_00990W_A | PGA57 | DAG7 | C4_00980C_A-C4_00990W_A	Upstream | Upstream | Upstream | Downstream | Downstream | Intergenic	Upstream variant | Upstream variant | Upstream variant | Downstream variant | Downstream variant | Intergenic variant	MODIFIER | MODIFIER | MODIFIER | MODIFIER | MODIFIER | MODIFIER	c.-3954C>T | c.-2335C>T | c.-82G>A | c.*2021C>T | c.*4351C>T | n.195092G>A		FALSE
Clade 3	9	Ca22chr2A_C_albicans_SC5314:1716:T:A	2	1716	T	A	SNP	2656	9.23077e-05	6	15	C2_00010W_A | C2_00030W_A | CHR_START-C2_00010W_A	TLO5 | RRN3 | CHR_START-C2_00010W_A	Upstream | Upstream | Intergenic	Upstream variant | Upstream variant | Intergenic variant	MODIFIER | MODIFIER | MODIFIER	c.-2532T>A | c.-3949T>A | n.1716T>A		FALSE
Clade 3	9	Ca22chr5A_C_albicans_SC5314:380694:A:T	5	380694	A	T	SNP	2657	9.23077e-05	7	15	C5_01680C_A | C5_01700W_A | C5_01670W_A | C5_01690C_A | C5_01710C_A | C5_01680C_A-C5_01690C_A	CCN1 | C5_01700W_A | DAL52 | CCT7 | C5_01710C_A | C5_01680C_A-C5_01690C_A	Upstream | Upstream | Downstream | Downstream | Downstream | Intergenic	Upstream variant | Upstream variant | Downstream variant | Downstream variant | Downstream variant | Intergenic variant	MODIFIER | MODIFIER | MODIFIER | MODIFIER | MODIFIER | MODIFIER	c.-966T>A | c.-3732A>T | c.*3592A>T | c.*1782T>A | c.*4585T>A | n.380694A>T		FALSE
Clade 3	9	Ca22chr5A_C_albicans_SC5314:1188309:C:T	5	1188309	C	T	SNP	2658	9.23077e-05	3	15	C5_05510C_A | C5_05500C_A-C5_05510C_A	C5_05510C_A | C5_05500C_A-C5_05510C_A	Downstream | Intergenic	Downstream variant | Intergenic variant	MODIFIER | MODIFIER	c.*438G>A | n.1188309C>T		FALSE
Clade 3	9	Ca22chr7A_C_albicans_SC5314:194450:C:CA	7	194450	C	CA	INDEL	2659	9.23077e-05	15	15	C7_00910C_A | C7_00920C_A | C7_00930W_A | C7_00940W_A | C7_00900W_A | C7_00920C_A-C7_00930W_A	C7_00910C_A | C7_00920C_A | GPH1 | KEX1 | C7_00900W_A | C7_00920C_A-C7_00930W_A	Upstream | Upstream | Upstream | Upstream | Downstream | Intergenic	Upstream variant | Upstream variant | Upstream variant | Upstream variant | Downstream variant | Intergenic variant	MODIFIER | MODIFIER | MODIFIER | MODIFIER | MODIFIER | MODIFIER	c.-3196_-3195insT | c.-1970_-1969insT | c.-629_-628insA | c.-4010_-4009insA | c.*4455_*4456insA | n.194450_194451insA		FALSE
Clade 3	9	Ca22chr7A_C_albicans_SC5314:146973:C:T	7	146973	C	T	SNP	2660	9.22633e-05	1	15	C7_00760C_A | C7_00780W_A | C7_00790W_A | C7_00740W_A | C7_00750W_A | C7_00770W_A | C7_00770W_A-C7_00780W_A	C7_00760C_A | C7_00780W_A | C7_00790W_A | RIM15 | ACB1 | C7_00770W_A | C7_00770W_A-C7_00780W_A	Upstream | Upstream | Upstream | Downstream | Downstream | Downstream | Intergenic	Upstream variant | Upstream variant | Upstream variant | Downstream variant | Downstream variant | Downstream variant | Intergenic variant	MODIFIER | MODIFIER | MODIFIER | MODIFIER | MODIFIER | MODIFIER | MODIFIER	c.-2404G>A | c.-1218C>T | c.-3877C>T | c.*3920C>T | c.*3061C>T | c.*154C>T | n.146973C>T		FALSE
Clade 3	9	Ca22chrRA_C_albicans_SC5314:1081634:A:G	R	1081634	A	G	SNP	2661	9.22254e-05	12	15	CR_04980C_A | CR_04990C_A | CR_05010W_A | CR_05020W_A | CR_05000C_A | CR_04990C_A-CR_05000C_A	CR_04980C_A | CIS305 | CR_05010W_A | LYP1 | CR_05000C_A | CR_04990C_A-CR_05000C_A	Upstream | Upstream | Upstream | Upstream | Downstream | Intergenic	Upstream variant | Upstream variant | Upstream variant | Upstream variant | Downstream variant | Intergenic variant	MODIFIER | MODIFIER | MODIFIER | MODIFIER | MODIFIER | MODIFIER	c.-3299T>C | c.-868T>C | c.-383A>G | c.-2696A>G | c.*56T>C | n.1081634A>G		FALSE
Clade 3	9	Ca22chr5A_C_albicans_SC5314:725084:G:A	5	725084	G	A	SNP	2662	9.21951e-05	2	15	C5_03210C_A | C5_03170C_A-C5_03210C_A	C5_03210C_A | C5_03170C_A-C5_03210C_A	Downstream | Intergenic	Downstream variant | Intergenic variant	MODIFIER | MODIFIER	c.*960C>T | n.725084G>A		FALSE
Clade 3	9	Ca22chr6A_C_albicans_SC5314:565061:C:T	6	565061	C	T	SNP	2663	9.20026e-05	15	15	C6_02730W_A | C6_02720C_A | C6_02740W_A | C6_02760W_A | C6_02750C_A	SAC6 | C6_02720C_A | C6_02740W_A | C6_02760W_A | LYS14	Coding sequence | Upstream | Upstream | Upstream | Downstream	Missense (non-synonymous) | Upstream variant | Upstream variant | Upstream variant | Downstream variant	MODERATE | MODIFIER | MODIFIER | MODIFIER | MODIFIER	c.751C>T | c.-1243G>A | c.-1531C>T | c.-4208C>T | c.*2042G>A	H251Y | | | |	FALSE
Clade 3	9	Ca22chr7A_C_albicans_SC5314:834807:G:A	7	834807	G	A	SNP	2664	9.2e-05	1	15	C7_03720C_A | C7_03730C_A | C7_03760W_A | C7_03740C_A | C7_03770C_A | C7_03780C_A | C7_03730C_A-C7_03740C_A	HIS7 | C7_03730C_A | C7_03760W_A | C7_03740C_A | YAF9 | C7_03780C_A | C7_03730C_A-C7_03740C_A	Upstream | Upstream | Upstream | Downstream | Downstream | Downstream | Intergenic	Upstream variant | Upstream variant | Upstream variant | Downstream variant | Downstream variant | Downstream variant | Intergenic variant	MODIFIER | MODIFIER | MODIFIER | MODIFIER | MODIFIER | MODIFIER | MODIFIER	c.-4936C>T | c.-1691C>T | c.-1437G>A | c.*177C>T | c.*2204C>T | c.*3391C>T | n.834807G>A		FALSE
Clade 3	9	Ca22chr4A_C_albicans_SC5314:88271:G:A	4	88271	G	A	SNP	2665	9.19537e-05	4	15	C4_00500W_A | C4_00520W_A | C4_00480W_A | C4_00490W_A | C4_00510C_A | C4_00530C_A	C4_00500W_A | PAM18 | DUR4 | C4_00490W_A | RLP24 | C4_00530C_A	Coding sequence | Upstream | Downstream | Downstream | Downstream | Downstream	Synonymous | Upstream variant | Downstream variant | Downstream variant | Downstream variant | Downstream variant	LOW | MODIFIER | MODIFIER | MODIFIER | MODIFIER | MODIFIER	c.1959G>A | c.-2175G>A | c.*4724G>A | c.*2641G>A | c.*1113C>T | c.*3134C>T	K653K | | | | |	FALSE
Clade 3	9	Ca22chr2A_C_albicans_SC5314:1110012:A:G	2	1110012	A	G	SNP	2666	9.1879e-05	8	15	C2_05390C_A | C2_05410W_A | C2_05440W_A | C2_05380W_A | C2_05400W_A | C2_05420C_A | C2_05430C_A | C2_05400W_A-C2_05410W_A	C2_05390C_A | C2_05410W_A | PEX6 | C2_05380W_A | C2_05400W_A | C2_05420C_A | tI(AAU)3 | C2_05400W_A-C2_05410W_A	Upstream | Upstream | Upstream | Downstream | Downstream | Downstream | Downstream | Intergenic	Upstream variant | Upstream variant | Upstream variant | Downstream variant | Downstream variant | Downstream variant | Downstream variant | Intergenic variant	MODIFIER | MODIFIER | MODIFIER | MODIFIER | MODIFIER | MODIFIER | MODIFIER | MODIFIER	c.-1640T>C | c.-382A>G | c.-2780A>G | c.*2332A>G | c.*100A>G | n.*1545T>C | n.*2148T>C | n.1110012A>G		TRUE	C2_05440W_A
Clade 3	9	Ca22chrRA_C_albicans_SC5314:626961:G:A	R	626961	G	A	SNP	2667	9.18757e-05	4	15	CR_02720C_A | CR_02740W_A | CR_02710W_A | CR_02750C_A | CR_02720C_A-CR_02740W_A	RPC31 | INN1 | RRP9 | PGA34 | CR_02720C_A-CR_02740W_A	Upstream | Upstream | Downstream | Downstream | Intergenic	Upstream variant | Upstream variant | Downstream variant | Downstream variant | Intergenic variant	MODIFIER | MODIFIER | MODIFIER | MODIFIER | MODIFIER	c.-3440C>T | c.-549G>A | c.*4502G>A | c.*3092C>T | n.626961G>A		FALSE
Clade 3	9	Ca22chr4A_C_albicans_SC5314:834093:G:T	4	834093	G	T	SNP	2668	9.18394e-05	13	15	C4_03910W_A | C4_03900C_A | C4_03920W_A | C4_03930C_A | C4_03940C_A	FGR28 | RAM1 | C4_03920W_A | C4_03930C_A | PYC2	Coding sequence | Upstream | Upstream | Downstream | Downstream	Synonymous | Upstream variant | Upstream variant | Downstream variant | Downstream variant	LOW | MODIFIER | MODIFIER | MODIFIER | MODIFIER	c.1449G>T | c.-3687C>A | c.-984G>T | c.*2790C>A | c.*3608C>A	S483S | | | |	FALSE
Clade 3	9	Ca22chr3A_C_albicans_SC5314:1631790:T:C	3	1631790	T	C	SNP	2669	9.17611e-05	15	15	C3_07110W_A | C3_07120W_A | C3_07130W_A | C3_07140C_A | C3_07150C_A	C3_07110W_A | C3_07120W_A | C3_07130W_A | C3_07140C_A | RPS12	Coding sequence | Upstream | Upstream | Downstream | Downstream	Missense (non-synonymous) | Upstream variant | Upstream variant | Downstream variant | Downstream variant	MODERATE | MODIFIER | MODIFIER | MODIFIER | MODIFIER	c.3625T>C | c.-480T>C | c.-1534T>C | c.*2534A>G | c.*4771A>G	F1209L | | | |	FALSE
Clade 3	9	Ca22chr6A_C_albicans_SC5314:229226:A:G	6	229226	A	G	SNP	2670	9.17076e-05	2	15	C6_01150W_A | C6_01160W_A | C6_01170W_A | C6_01180C_A | C6_01190C_A | C6_01170W_A-C6_01180C_A	CDC20 | RCN1 | CIC1 | EBP1 | VPS15 | C6_01170W_A-C6_01180C_A	Downstream | Downstream | Downstream | Downstream | Downstream | Intergenic	Downstream variant | Downstream variant | Downstream variant | Downstream variant | Downstream variant | Intergenic variant	MODIFIER | MODIFIER | MODIFIER | MODIFIER | MODIFIER | MODIFIER	c.*2947A>G | c.*1649A>G | c.*62A>G | c.*191T>C | c.*3018T>C | n.229226A>G		FALSE
Clade 3	9	Ca22chr2A_C_albicans_SC5314:2226470:A:T	2	2226470	A	T	SNP	2671	9.15825e-05	6	15	C2_10860C_A | C2_10850C_A | C2_10870W_A | C2_10840W_A	C2_10860C_A | C2_10850C_A | C2_10870W_A | RDH54	Coding sequence | Upstream | Upstream | Downstream	Synonymous | Upstream variant | Upstream variant | Downstream variant	LOW | MODIFIER | MODIFIER | MODIFIER	c.396T>A | c.-949T>A | c.-845A>T | c.*2559A>T	A132A | | |	FALSE
Clade 3	9	Ca22chr5A_C_albicans_SC5314:221183:T:G	5	221183	T	G	SNP	2672	9.15777e-05	1	15	C5_00950C_A | C5_01000C_A | C5_01010W_A | C5_01030W_A | C5_01040W_A | C5_00960W_A | C5_00970W_A | C5_00980W_A | C5_00990W_A | C5_01020C_A | C5_01050C_A | C5_01060C_A | C5_01070C_A | C5_01000C_A-C5_01010W_A	C5_00950C_A | C5_01000C_A | CCW14 | C5_01030W_A | C5_01040W_A | tE(UUC)4 | tE(UUC)3 | TRY3 | tQ(CUG)1 | C5_01020C_A | C5_01050C_A | BUD23 | C5_01070C_A | C5_01000C_A-C5_01010W_A	Upstream | Upstream | Upstream | Upstream | Upstream | Downstream | Downstream | Downstream | Downstream | Downstream | Downstream | Downstream | Downstream | Intergenic	Upstream variant | Upstream variant | Upstream variant | Upstream variant | Upstream variant | Downstream variant | Downstream variant | Downstream variant | Downstream variant | Downstream variant | Downstream variant | Downstream variant | Downstream variant | Intergenic variant	MODIFIER | MODIFIER | MODIFIER | MODIFIER | MODIFIER | MODIFIER | MODIFIER | MODIFIER | MODIFIER | MODIFIER | MODIFIER | MODIFIER | MODIFIER | MODIFIER	c.-3906A>C | c.-2A>C | c.-654T>G | n.-2062T>G | c.-2352T>G | n.*3639T>G | n.*3532T>G | c.*1489T>G | n.*911T>G | c.*1477A>C | c.*2744A>C | c.*3605A>C | c.*4769A>C | n.221183T>G		FALSE
Clade 3	9	Ca22chr4A_C_albicans_SC5314:1260789:A:C	4	1260789	A	C	SNP	2673	9.14286e-05	14	15	C4_05720W_A | C4_05730W_A | C4_05700W_A | C4_05740C_A | C4_05700W_A-C4_05720W_A	C4_05720W_A | C4_05730W_A | ZCF5 | C4_05740C_A | C4_05700W_A-C4_05720W_A	Upstream | Upstream | Downstream | Downstream | Intergenic	Upstream variant | Upstream variant | Downstream variant | Downstream variant | Intergenic variant	MODIFIER | MODIFIER | MODIFIER | MODIFIER | MODIFIER	c.-1836A>C | c.-3052A>C | c.*1708A>C | c.*3943T>G | n.1260789A>C		FALSE
Clade 3	9	Ca22chr6A_C_albicans_SC5314:287169:T:TGGGGGGGGGGGGC	6	287169	T	TGGGGGGGGGGGGC	INDEL	2674	9.14255e-05	13	15	C6_01410C_A | C6_01420C_A | C6_01430C_A | C6_01440C_A | C6_01450C_A | C6_01430C_A-C6_01440C_A	OYE2 | C6_01420C_A | FRP6 | FRP5 | C6_01450C_A | C6_01430C_A-C6_01440C_A	Upstream | Upstream | Upstream | Downstream | Downstream | Intergenic	Upstream variant | Upstream variant | Upstream variant | Downstream variant | Downstream variant | Intergenic variant	MODIFIER | MODIFIER | MODIFIER | MODIFIER | MODIFIER | MODIFIER	c.-4857_-4856insGCCCCCCCCCCCC | c.-3218_-3217insGCCCCCCCCCCCC | c.-1522_-1521insGCCCCCCCCCCCC | c.*292_*293insGCCCCCCCCCCCC | c.*2271_*2272insGCCCCCCCCCCCC | n.287169_287170insGGGGGGGGGGGGC		FALSE
Clade 3	9	Ca22chr1A_C_albicans_SC5314:2801333:C:T	1	2801333	C	T	SNP	2675	9.1416e-05	5	15	C1_12860C_A | C1_12890W_A | C1_12840W_A | C1_12850W_A | C1_12870C_A | C1_12880C_A	C1_12860C_A | C1_12890W_A | C1_12840W_A | BLP1 | C1_12870C_A | C1_12880C_A	Coding sequence | Upstream | Downstream | Downstream | Downstream | Downstream	Synonymous | Upstream variant | Downstream variant | Downstream variant | Downstream variant | Downstream variant	LOW | MODIFIER | MODIFIER | MODIFIER | MODIFIER | MODIFIER	c.888G>A | c.-4140C>T | c.*3271C>T | c.*1363C>T | c.*972G>A | c.*2253G>A	V296V | | | | |	FALSE
Clade 3	9	Ca22chrRA_C_albicans_SC5314:673926:G:C	R	673926	G	C	SNP	2676	9.14059e-05	10	15	CR_02930W_A | CR_02940C_A	CR_02930W_A | CR_02940C_A	Coding sequence | Downstream	Synonymous | Downstream variant	LOW | MODIFIER	c.957G>C | c.*4961C>G	T319T |	FALSE
Clade 3	9	Ca22chr2A_C_albicans_SC5314:902443:C:T	2	902443	C	T	SNP	2677	9.13523e-05	4	15	C2_04300C_A | C2_04310W_A | C2_04320W_A | C2_04280W_A | C2_04290W_A | C2_04330C_A | C2_04300C_A-C2_04310W_A	C2_04300C_A | ERG10 | C2_04320W_A | C2_04280W_A | RIM11 | C2_04330C_A | C2_04300C_A-C2_04310W_A	Upstream | Upstream | Upstream | Downstream | Downstream | Downstream | Intergenic	Upstream variant | Upstream variant | Upstream variant | Downstream variant | Downstream variant | Downstream variant | Intergenic variant	MODIFIER | MODIFIER | MODIFIER | MODIFIER | MODIFIER | MODIFIER | MODIFIER	c.-771G>A | c.-49C>T | c.-1475C>T | c.*1792C>T | c.*1792C>T | c.*3395G>A | n.902443C>T		FALSE
Clade 3	9	Ca22chr5A_C_albicans_SC5314:119004:A:C	5	119004	A	C	SNP	2678	9.13458e-05	11	15	C5_00560W_A | C5_00550C_A | C5_00540C_A-C5_00550C_A	UBC13 | C5_00550C_A | C5_00540C_A-C5_00550C_A	Upstream | Downstream | Intergenic	Upstream variant | Downstream variant | Intergenic variant	MODIFIER | MODIFIER | MODIFIER	c.-3286A>C | c.*2528T>G | n.119004A>C		FALSE
Clade 3	9	Ca22chr3A_C_albicans_SC5314:1738502:C:T	3	1738502	C	T	SNP	2679	9.13283e-05	7	15	C3_07610W_A | C3_07580W_A | C3_07590W_A | C3_07600W_A | C3_07620C_A | C3_07630C_A | C3_07640C_A | C3_07650C_A	TIP120 | C3_07580W_A | C3_07590W_A | C3_07600W_A | RIT1 | C3_07630C_A | FUM12 | C3_07650C_A	Coding sequence | Downstream | Downstream | Downstream | Downstream | Downstream | Downstream | Downstream	Missense (non-synonymous) | Downstream variant | Downstream variant | Downstream variant | Downstream variant | Downstream variant | Downstream variant | Downstream variant	MODERATE | MODIFIER | MODIFIER | MODIFIER | MODIFIER | MODIFIER | MODIFIER | MODIFIER	c.3044C>T | c.*4800C>T | c.*4223C>T | c.*3217C>T | c.*579G>A | c.*1961G>A | c.*3135G>A | c.*4923G>A	A1015V | | | | | | |	FALSE
Clade 3	9	Ca22chr5A_C_albicans_SC5314:1178413:C:A	5	1178413	C	A	SNP	2680	9.12462e-05	5	15	C5_05480W_A | C5_05440C_A | C5_05450C_A | C5_05460C_A | C5_05470W_A | C5_05490C_A | C5_05500C_A	DES1 | C5_05440C_A | MUM2 | C5_05460C_A | EST1 | HTS1 | CTA24	Coding sequence | Upstream | Upstream | Upstream | Downstream | Downstream | Downstream	Synonymous | Upstream variant | Upstream variant | Upstream variant | Downstream variant | Downstream variant | Downstream variant	LOW | MODIFIER | MODIFIER | MODIFIER | MODIFIER | MODIFIER | MODIFIER	c.126C>A | c.-3521G>T | c.-2567G>T | c.-2056G>T | c.*219C>A | c.*984G>T | c.*3697G>T	A42A | | | | | |	FALSE
Clade 3	9	Ca22chr1A_C_albicans_SC5314:2715776:T:C	1	2715776	T	C	SNP	2681	9.12281e-05	2	15	C1_12450C_A | C1_12470W_A | C1_12460C_A	IRA2 | C1_12470W_A | C1_12460C_A	Coding sequence | Upstream | Downstream	Synonymous | Upstream variant | Downstream variant	LOW | MODIFIER | MODIFIER	c.1131A>G | c.-4189T>C | c.*2801A>G	K377K | |	FALSE
Clade 3	9	Ca22chr2A_C_albicans_SC5314:2196724:G:A	2	2196724	G	A	SNP	2682	9.12281e-05	3	15	C2_10670W_A | C2_10640C_A | C2_10680W_A | C2_10690W_A | C2_10630W_A | C2_10650W_A | C2_10660W_A	C2_10670W_A | MTR2 | C2_10680W_A | TPS3 | C2_10630W_A | C2_10650W_A | ASH1	Coding sequence | Upstream | Upstream | Upstream | Downstream | Downstream | Downstream	Synonymous | Upstream variant | Upstream variant | Upstream variant | Downstream variant | Downstream variant | Downstream variant	LOW | MODIFIER | MODIFIER | MODIFIER | MODIFIER | MODIFIER | MODIFIER	c.669G>A | c.-3734C>T | c.-511G>A | c.-2007G>A | c.*4346G>A | c.*3205G>A | c.*854G>A	Q223Q | | | | | |	FALSE
Clade 3	9	Ca22chr5A_C_albicans_SC5314:1085921:T:G	5	1085921	T	G	SNP	2683	9.12217e-05	1	15	C5_04950C_A | C5_04960W_A | C5_04950C_A-C5_04960W_A	C5_04950C_A | C5_04960W_A | C5_04950C_A-C5_04960W_A	Upstream | Upstream | Intergenic	Upstream variant | Upstream variant | Intergenic variant	MODIFIER | MODIFIER | MODIFIER	c.-2920A>C | c.-2581T>G | n.1085921T>G		FALSE
Clade 3	9	Ca22chr2A_C_albicans_SC5314:2143194:G:A	2	2143194	G	A	SNP	2684	9.10945e-05	15	15	C2_10360C_A | C2_10360C_A-C2_10420W_A	HEM3 | C2_10360C_A-C2_10420W_A	Upstream | Intergenic	Upstream variant | Intergenic variant	MODIFIER | MODIFIER	c.-4870C>T | n.2143194G>A		FALSE
Clade 3	9	Ca22chr2A_C_albicans_SC5314:2207266:C:G	2	2207266	C	G	SNP	2685	9.10108e-05	1	15	C2_10740C_A | C2_10700C_A | C2_10720C_A | C2_10710W_A | C2_10730W_A | C2_10750C_A | C2_10760C_A	C2_10740C_A | C2_10700C_A | C2_10720C_A | TIF11 | C2_10730W_A | AKL1 | C2_10760C_A	Coding sequence | Upstream | Upstream | Downstream | Downstream | Downstream | Downstream	Synonymous | Upstream variant | Upstream variant | Downstream variant | Downstream variant | Downstream variant | Downstream variant	LOW | MODIFIER | MODIFIER | MODIFIER | MODIFIER | MODIFIER | MODIFIER	c.1317G>C | c.-4581G>C | c.-2696G>C | c.*3924C>G | c.*1431C>G | c.*1466G>C | c.*3814G>C	V439V | | | | | |	FALSE
Clade 3	9	Ca22chr2A_C_albicans_SC5314:2063969:A:G	2	2063969	A	G	SNP	2686	9.1009e-05	8	15	C2_10060C_A | C2_10070W_A | C2_10080W_A | C2_10050W_A | C2_10090C_A | C2_10060C_A-C2_10070W_A	C2_10060C_A | C2_10070W_A | RAP1 | C2_10050W_A | C2_10090C_A | C2_10060C_A-C2_10070W_A	Upstream | Upstream | Upstream | Downstream | Downstream | Intergenic	Upstream variant | Upstream variant | Upstream variant | Downstream variant | Downstream variant | Intergenic variant	MODIFIER | MODIFIER | MODIFIER | MODIFIER | MODIFIER | MODIFIER	c.-708T>C | c.-771A>G | c.-2904A>G | c.*1830A>G | c.*4508T>C | n.2063969A>G		FALSE
Clade 3	9	Ca22chr2A_C_albicans_SC5314:1714624:A:G	2	1714624	A	G	SNP	2687	9.09566e-05	13	15	C2_08460C_A | C2_08470C_A | C2_08490W_A | C2_08500W_A | C2_08480W_A | C2_08480W_A-C2_08490W_A	C2_08460C_A | STN1 | DSE1 | RSP5 | RRP8 | C2_08480W_A-C2_08490W_A	Upstream | Upstream | Upstream | Upstream | Downstream | Intergenic	Upstream variant | Upstream variant | Upstream variant | Upstream variant | Downstream variant | Intergenic variant	MODIFIER | MODIFIER | MODIFIER | MODIFIER | MODIFIER | MODIFIER	c.-4628T>C | c.-2535T>C | c.-1332A>G | c.-4696A>G | c.*870A>G | n.1714624A>G		FALSE
Clade 3	9	Ca22chr1A_C_albicans_SC5314:2854719:G:T	1	2854719	G	T	SNP	2688	9.09375e-05	12	15	C1_13100W_A | C1_13080W_A | C1_13090W_A | C1_13110C_A | C1_13090W_A-C1_13100W_A	C1_13100W_A | OP4 | C1_13090W_A | CHS3 | C1_13090W_A-C1_13100W_A	Upstream | Downstream | Downstream | Downstream | Intergenic	Upstream variant | Downstream variant | Downstream variant | Downstream variant | Intergenic variant	MODIFIER | MODIFIER | MODIFIER | MODIFIER | MODIFIER	c.-183G>T | c.*4998G>T | c.*914G>T | c.*1433C>A | n.2854719G>T		FALSE
Clade 3	9	Ca22chr7A_C_albicans_SC5314:91210:T:C	7	91210	T	C	SNP	2689	9.08922e-05	7	15	C7_00530C_A | C7_00550C_A | C7_00570W_A | C7_00520W_A | C7_00540W_A | C7_00560C_A | C7_00580C_A | C7_00550C_A-C7_00560C_A	PSF3 | GLN4 | RPA135 | C7_00520W_A | C7_00540W_A | THG1 | C7_00580C_A | C7_00550C_A-C7_00560C_A	Upstream | Upstream | Upstream | Downstream | Downstream | Downstream | Downstream | Intergenic	Upstream variant | Upstream variant | Upstream variant | Downstream variant | Downstream variant | Downstream variant | Downstream variant | Intergenic variant	MODIFIER | MODIFIER | MODIFIER | MODIFIER | MODIFIER | MODIFIER | MODIFIER | MODIFIER	c.-3099A>G | c.-130A>G | c.-1213T>C | c.*3758T>C | n.*2826T>C | c.*149A>G | c.*4833A>G | n.91210T>C		FALSE
Clade 3	9	Ca22chr6A_C_albicans_SC5314:4002:G:A	6	4002	G	A	SNP	2690	9.07588e-05	1	15	C6_00020W_A | C6_00030W_A | C6_00060W_A | C6_00010W_A | C6_00070C_A	C6_00020W_A | TLO13 | tL(CAA)5 | NRG2 | PGA25	Coding sequence | Upstream | Upstream | Downstream | Downstream	Synonymous | Upstream variant | Upstream variant | Downstream variant | Downstream variant	LOW | MODIFIER | MODIFIER | MODIFIER | MODIFIER	c.381G>A | c.-1543G>A | n.-2926G>A | c.*3656G>A | c.*3274C>T	R127R | | | |	FALSE
Clade 3	9	Ca22chr1A_C_albicans_SC5314:106976:A:G	1	106976	A	G	SNP	2691	9.0655e-05	3	15	C1_00610W_A | C1_00620W_A | C1_00630W_A | C1_00640C_A | C1_00650C_A | C1_00630W_A-C1_00640C_A	PSD1 | MOB2 | C1_00630W_A | RPO41 | SNF7 | C1_00630W_A-C1_00640C_A	Downstream | Downstream | Downstream | Downstream | Downstream | Intergenic	Downstream variant | Downstream variant | Downstream variant | Downstream variant | Downstream variant | Intergenic variant	MODIFIER | MODIFIER | MODIFIER | MODIFIER | MODIFIER | MODIFIER	c.*3453A>G | c.*2167A>G | c.*52A>G | c.*149T>C | c.*4595T>C | n.106976A>G		FALSE
Clade 3	9	Ca22chr1A_C_albicans_SC5314:2802696:G:C	1	2802696	G	C	SNP	2692	9.05757e-05	5	15	C1_12870C_A | C1_12860C_A | C1_12890W_A | C1_12840W_A | C1_12850W_A | C1_12880C_A	C1_12870C_A | C1_12860C_A | C1_12890W_A | C1_12840W_A | BLP1 | C1_12880C_A	Coding sequence | Upstream | Upstream | Downstream | Downstream | Downstream	Missense (non-synonymous) | Upstream variant | Upstream variant | Downstream variant | Downstream variant | Downstream variant	MODERATE | MODIFIER | MODIFIER | MODIFIER | MODIFIER | MODIFIER	c.257C>G | c.-476C>G | c.-2777G>C | c.*4634G>C | c.*2726G>C | c.*890C>G	P86R | | | | |	FALSE
Clade 3	9	Ca22chr7A_C_albicans_SC5314:827015:A:G	7	827015	A	G	SNP	2693	9.05405e-05	15	15	C7_03710C_A | C7_03700C_A | C7_03720C_A | C7_03730C_A	PLC1 | ENP1 | HIS7 | C7_03730C_A	Coding sequence | Upstream | Downstream | Downstream	Synonymous | Upstream variant | Downstream variant | Downstream variant	LOW | MODIFIER | MODIFIER | MODIFIER	c.576T>C | c.-3017T>C | c.*973T>C | c.*3234T>C	S192S | | |	FALSE
Clade 3	9	Ca22chr1A_C_albicans_SC5314:2101077:AT:A	1	2101077	AT	A	INDEL	2694	9.04471e-05	11	15	C1_09540W_A | C1_09550W_A | C1_09530W_A | C1_09560C_A | C1_09530W_A-C1_09540W_A	C1_09540W_A | C1_09550W_A | RAM2 | C1_09560C_A | C1_09530W_A-C1_09540W_A	Upstream | Upstream | Downstream | Downstream | Intergenic	Upstream variant | Upstream variant | Downstream variant | Downstream variant | Intergenic variant	MODIFIER | MODIFIER | MODIFIER | MODIFIER | MODIFIER	c.-1495delT | c.-3143delT | c.*3572delT | n.*4601delA | n.2101078delT		FALSE
Clade 3	9	Ca22chr2A_C_albicans_SC5314:1383153:TACAACA:T	2	1383153	TACAACA	T	INDEL	2695	9.04254e-05	15	15	C2_06740W_A | C2_06730W_A | C2_06750C_A | C2_06760C_A | C2_06730W_A-C2_06740W_A	C2_06740W_A | LSP1 | C2_06750C_A | C2_06760C_A | C2_06730W_A-C2_06740W_A	Upstream | Downstream | Downstream | Downstream | Intergenic	Upstream variant | Downstream variant | Downstream variant | Downstream variant | Intergenic variant	MODIFIER | MODIFIER | MODIFIER | MODIFIER | MODIFIER	c.-25_-20delACAACA | c.*2825_*2830delACAACA | c.*2994_*2999delTGTTGT | c.*4252_*4257delTGTTGT | n.1383154_1383159delACAACA		FALSE
Clade 3	9	Ca22chr4A_C_albicans_SC5314:402056:A:G	4	402056	A	G	SNP	2696	9.04243e-05	3	15	C4_02030W_A | C4_02020W_A | C4_02020W_A-C4_02030W_A	RFX2 | CAT2 | C4_02020W_A-C4_02030W_A	Upstream | Downstream | Intergenic	Upstream variant | Downstream variant | Intergenic variant	MODIFIER | MODIFIER | MODIFIER	c.-2996A>G | c.*2048A>G | n.402056A>G		TRUE	C4_02020W_A
Clade 3	9	Ca22chr5A_C_albicans_SC5314:85827:A:G	5	85827	A	G	SNP	2697	9.04165e-05	3	15	C5_00470C_A | C5_00450C_A | C5_00460C_A | C5_00480C_A | C5_00490C_A	KRE62 | IFG3 | FET33 | SEC14 | BUD2	Coding sequence | Upstream | Upstream | Downstream | Downstream	Synonymous | Upstream variant | Upstream variant | Downstream variant | Downstream variant	LOW | MODIFIER | MODIFIER | MODIFIER | MODIFIER	c.411T>C | c.-4229T>C | c.-1848T>C | c.*1518T>C | c.*4054T>C	F137F | | | |	FALSE
Clade 3	9	Ca22chr3A_C_albicans_SC5314:12874:CTTT:C	3	12874	CTTT	C	INDEL	2698	9.03994e-05	12	15	C3_00030C_A | C3_00050C_A | C3_00060W_A | C3_00090W_A | C3_00100W_A | C3_00120W_A | C3_00110C_A | C3_00050C_A-C3_00060W_A	C3_00030C_A | C3_00050C_A | TLO7 | RPS24 | C3_00100W_A | C3_00120W_A | SEC6 | C3_00050C_A-C3_00060W_A	Upstream | Upstream | Upstream | Upstream | Upstream | Upstream | Downstream | Intergenic	Upstream variant | Upstream variant | Upstream variant | Upstream variant | Upstream variant | Upstream variant | Downstream variant | Intergenic variant	MODIFIER | MODIFIER | MODIFIER | MODIFIER | MODIFIER | MODIFIER | MODIFIER | MODIFIER	c.-4780_-4778delAAA | c.-376_-374delAAA | c.-881_-879delTTT | c.-3026_-3024delTTT | c.-3532_-3530delTTT | c.-4607_-4605delTTT | c.*4197_*4199delAAA | n.12875_12877delTTT		TRUE	C3_00060W_A
Clade 3	9	Ca22chrRA_C_albicans_SC5314:1352547:G:C	R	1352547	G	C	SNP	2699	9.03994e-05	3	15	CR_06380C_A | CR_06380C_A-CR_06420W_A	CR_06380C_A | CR_06380C_A-CR_06420W_A	Upstream | Intergenic	Upstream variant | Intergenic variant	MODIFIER | MODIFIER	c.-2058C>G | n.1352547G>C		FALSE
Clade 3	9	Ca22chr1A_C_albicans_SC5314:2727942:T:A	1	2727942	T	A	SNP	2700	9.03692e-05	1	15	C1_12500C_A | C1_12510W_A | C1_12490W_A | C1_12500C_A-C1_12510W_A	tW(CCA)1 | RAX2 | PEP1 | C1_12500C_A-C1_12510W_A	Upstream | Upstream | Downstream | Intergenic	Upstream variant | Upstream variant | Downstream variant | Intergenic variant	MODIFIER | MODIFIER | MODIFIER | MODIFIER	n.-376A>T | c.-1403T>A | c.*745T>A | n.2727942T>A		FALSE
Clade 3	9	Ca22chr5A_C_albicans_SC5314:515218:C:T	5	515218	C	T	SNP	2701	9.03692e-05	1	15	C5_02300C_A | C5_02310C_A | C5_02320C_A | C5_02330W_A | C5_02340C_A | C5_02320C_A-C5_02330W_A	RET2 | C5_02310C_A | C5_02320C_A | C5_02330W_A | CST20 | C5_02320C_A-C5_02330W_A	Upstream | Upstream | Upstream | Upstream | Downstream | Intergenic	Upstream variant | Upstream variant | Upstream variant | Upstream variant | Downstream variant | Intergenic variant	MODIFIER | MODIFIER | MODIFIER | MODIFIER | MODIFIER | MODIFIER	c.-3891G>A | c.-1616G>A | c.-32G>A | c.-428C>T | c.*2643G>A | n.515218C>T		FALSE
Clade 3	9	Ca22chr2A_C_albicans_SC5314:250298:C:T	2	250298	C	T	SNP	2702	9.03357e-05	15	15	C2_01410C_A | C2_01400C_A | C2_01390W_A | C2_01420C_A	CLB2 | ESC4 | ENT2 | C2_01420C_A	Coding sequence | Upstream | Downstream | Downstream	Missense (non-synonymous) | Upstream variant | Downstream variant | Downstream variant	MODERATE | MODIFIER | MODIFIER | MODIFIER	c.179G>A | c.-1799G>A | c.*4739C>T | c.*4249G>A	G60E | | |	FALSE
Clade 3	9	Ca22chr7A_C_albicans_SC5314:886705:T:C	7	886705	T	C	SNP	2703	9.03226e-05	9	15	C7_04070C_A | C7_04080C_A | C7_04110W_A | C7_04120W_A | C7_04060W_A | C7_04090C_A | C7_04100C_A | C7_04080C_A-C7_04090C_A	C7_04070C_A | C7_04080C_A | ENV7 | C7_04120W_A | C7_04060W_A | C7_04090C_A | MED9 | C7_04080C_A-C7_04090C_A	Upstream | Upstream | Upstream | Upstream | Downstream | Downstream | Downstream | Intergenic	Upstream variant | Upstream variant | Upstream variant | Upstream variant | Downstream variant | Downstream variant | Downstream variant | Intergenic variant	MODIFIER | MODIFIER | MODIFIER | MODIFIER | MODIFIER | MODIFIER | MODIFIER | MODIFIER	c.-2852A>G | c.-720A>G | c.-3622T>C | c.-4865T>C | c.*3427T>C | c.*537A>G | c.*2843A>G | n.886705T>C		FALSE
Clade 3	9	Ca22chr3A_C_albicans_SC5314:175016:T:G	3	175016	T	G	SNP	2704	9.03132e-05	2	15	C3_00850C_A | C3_00880W_A | C3_00860W_A | C3_00870W_A | C3_00890C_A | C3_00870W_A-C3_00880W_A	C3_00850C_A | KGD1 | CSE4 | C3_00870W_A | C3_00890C_A | C3_00870W_A-C3_00880W_A	Upstream | Upstream | Downstream | Downstream | Downstream | Intergenic	Upstream variant | Upstream variant | Downstream variant | Downstream variant | Downstream variant | Intergenic variant	MODIFIER | MODIFIER | MODIFIER | MODIFIER | MODIFIER | MODIFIER	c.-3686A>C | c.-300T>G | c.*1338T>G | c.*319T>G | c.*3608A>C | n.175016T>G		FALSE
Clade 3	9	Ca22chrRA_C_albicans_SC5314:1075490:T:C	R	1075490	T	C	SNP	2705	9.02847e-05	3	15	CR_04960C_A | CR_04950W_A | CR_04970C_A | CR_04980C_A | CR_04990C_A | CR_04960C_A-CR_04970C_A	CRG1 | MED5 | CR_04970C_A | CR_04980C_A | CIS305 | CR_04960C_A-CR_04970C_A	Upstream | Downstream | Downstream | Downstream | Downstream | Intergenic	Upstream variant | Downstream variant | Downstream variant | Downstream variant | Downstream variant | Intergenic variant	MODIFIER | MODIFIER | MODIFIER | MODIFIER | MODIFIER | MODIFIER	c.-731A>G | c.*1688T>C | c.*4A>G | c.*2264A>G | c.*4449A>G | n.1075490T>C		FALSE
Clade 3	9	Ca22chr1A_C_albicans_SC5314:1435213:G:A	1	1435213	G	A	SNP	2706	9.019e-05	7	15	C1_06710W_A | C1_06730W_A | C1_06680W_A | C1_06690W_A | C1_06700W_A | C1_06720C_A | C1_06700W_A-C1_06710W_A	KIN28 | RAC1 | VPS34 | CYK3 | C1_06700W_A | C1_06720C_A | C1_06700W_A-C1_06710W_A	Upstream | Upstream | Downstream | Downstream | Downstream | Downstream | Intergenic	Upstream variant | Upstream variant | Downstream variant | Downstream variant | Downstream variant | Downstream variant | Intergenic variant	MODIFIER | MODIFIER | MODIFIER | MODIFIER | MODIFIER | MODIFIER | MODIFIER	c.-158G>A | c.-4867G>A | c.*4256G>A | c.*2337G>A | c.*200G>A | c.*1223C>T | n.1435213G>A		FALSE
Clade 3	9	Ca22chr3A_C_albicans_SC5314:390486:G:A	3	390486	G	A	SNP	2707	9.01688e-05	5	15	C3_01770C_A | C3_01780C_A | C3_01760W_A | C3_01790C_A | C3_01800C_A | C3_01780C_A-C3_01790C_A	SCM3 | C3_01780C_A | AFG3 | C3_01790C_A | C3_01800C_A | C3_01780C_A-C3_01790C_A	Upstream | Upstream | Downstream | Downstream | Downstream | Intergenic	Upstream variant | Upstream variant | Downstream variant | Downstream variant | Downstream variant | Intergenic variant	MODIFIER | MODIFIER | MODIFIER | MODIFIER | MODIFIER | MODIFIER	c.-512C>T | c.-23C>T | c.*2552G>A | c.*190C>T | c.*4551C>T | n.390486G>A		FALSE
Clade 3	9	Ca22chrRA_C_albicans_SC5314:420401:T:TGTCGTGTAGTAGTCACACTTCGCAG	R	420401	T	TGTCGTGTAGTAGTCACACTTCGCAG	INDEL	2708	9.01398e-05	15	15	CR_01830C_A | CR_01850C_A | CR_01870C_A | CR_01920W_A | CR_01840W_A | CR_01860W_A | CR_01900C_A | CR_01910C_A | CR_01930C_A | CR_01870C_A-CR_01900C_A	PTR2 | CR_01850C_A | CR_01870C_A | BIO3 | CR_01840W_A | OPT9 | BIO5 | BIO4 | BIO2 | CR_01870C_A-CR_01900C_A	Upstream | Upstream | Upstream | Upstream | Downstream | Downstream | Downstream | Downstream | Downstream | Intergenic	Upstream variant | Upstream variant | Upstream variant | Upstream variant | Downstream variant | Downstream variant | Downstream variant | Downstream variant | Downstream variant | Intergenic variant	MODIFIER | MODIFIER | MODIFIER | MODIFIER | MODIFIER | MODIFIER | MODIFIER | MODIFIER | MODIFIER | MODIFIER	c.-4437_-4436insCTGCGAAGTGTGACTACTACACGAC | n.-2568_-2567insCTGCGAAGTGTGACTACTACACGAC | c.-852_-851insCTGCGAAGTGTGACTACTACACGAC | c.-2964_-2963insGTCGTGTAGTAGTCACACTTCGCAG | n.*2762_*2763insGTCGTGTAGTAGTCACACTTCGCAG | n.*1701_*1702insGTCGTGTAGTAGTCACACTTCGCAG | c.*355_*356insCTGCGAAGTGTGACTACTACACGAC | c.*2075_*2076insCTGCGAAGTGTGACTACTACACGAC | c.*4819_*4820insCTGCGAAGTGTGACTACTACACGAC | n.420401_420402insGTCGTGTAGTAGTCACACTTCGCAG		FALSE
Clade 3	9	Ca22chr7A_C_albicans_SC5314:574606:G:A	7	574606	G	A	SNP	2709	9.01168e-05	3	15	C7_02690C_A | C7_02670W_A | C7_02680W_A | C7_02690C_A-C7_02750W_A	EPT1 | C7_02670W_A | TOM22 | C7_02690C_A-C7_02750W_A	Upstream | Downstream | Downstream | Intergenic	Upstream variant | Downstream variant | Downstream variant | Intergenic variant	MODIFIER | MODIFIER | MODIFIER | MODIFIER	c.-1500C>T | c.*3589G>A | c.*2951G>A | n.574606G>A		FALSE
Clade 3	9	Ca22chr1A_C_albicans_SC5314:528940:G:C	1	528940	G	C	SNP	2710	9.01167e-05	6	15	C1_02490C_A | C1_02520W_A | C1_02480W_A | C1_02500W_A | C1_02510W_A | C1_02530C_A | C1_02510W_A-C1_02520W_A	C1_02490C_A | SCW4 | PMM1 | C1_02500W_A | C1_02510W_A | DIP5 | C1_02510W_A-C1_02520W_A	Upstream | Upstream | Downstream | Downstream | Downstream | Downstream | Intergenic	Upstream variant | Upstream variant | Downstream variant | Downstream variant | Downstream variant | Downstream variant | Intergenic variant	MODIFIER | MODIFIER | MODIFIER | MODIFIER | MODIFIER | MODIFIER | MODIFIER	c.-2078C>G | c.-1232G>C | c.*4206G>C | c.*1214G>C | c.*180G>C | c.*3463C>G | n.528940G>C		TRUE	C1_02500W_A
Clade 3	9	Ca22chr1A_C_albicans_SC5314:1283753:T:TGG	1	1283753	T	TGG	INDEL	2711	9.01149e-05	1	15	C1_06100C_A | C1_06110C_A | C1_06120C_A | C1_06130C_A | C1_06140C_A | C1_06120C_A-C1_06130C_A	MSI3 | NPL4 | C1_06120C_A | HAC1 | C1_06140C_A | C1_06120C_A-C1_06130C_A	Upstream | Upstream | Upstream | Downstream | Downstream | Intergenic	Upstream variant | Upstream variant | Upstream variant | Downstream variant | Downstream variant | Intergenic variant	MODIFIER | MODIFIER | MODIFIER | MODIFIER | MODIFIER | MODIFIER	c.-3074_-3073insCC | c.-818_-817insCC | c.-43_-42insCC | c.*526_*527insCC | c.*2272_*2273insCC | n.1283753_1283754insGG		FALSE
Clade 3	9	Ca22chr5A_C_albicans_SC5314:1188500:C:T	5	1188500	C	T	SNP	2712	9.00843e-05	9	15	C5_05510C_A | C5_05500C_A-C5_05510C_A	C5_05510C_A | C5_05500C_A-C5_05510C_A	Downstream | Intergenic	Downstream variant | Intergenic variant	MODIFIER | MODIFIER	c.*247G>A | n.1188500C>T		FALSE
Clade 3	9	Ca22chr3A_C_albicans_SC5314:882549:A:T	3	882549	A	T	SNP	2713	8.99773e-05	5	15	C3_04240C_A | C3_04250W_A | C3_04260W_A | C3_04230W_A | C3_04270C_A | C3_04240C_A-C3_04250W_A	C3_04240C_A | WSC1 | C3_04260W_A | C3_04230W_A | CTP1 | C3_04240C_A-C3_04250W_A	Upstream | Upstream | Upstream | Downstream | Downstream | Intergenic	Upstream variant | Upstream variant | Upstream variant | Downstream variant | Downstream variant | Intergenic variant	MODIFIER | MODIFIER | MODIFIER | MODIFIER | MODIFIER | MODIFIER	c.-904T>A | c.-475A>T | c.-2654A>T | c.*2443A>T | c.*4437T>A | n.882549A>T		FALSE
Clade 3	9	Ca22chr2A_C_albicans_SC5314:1051673:C:A	2	1051673	C	A	SNP	2714	8.99658e-05	9	15	C2_05050C_A | C2_05060C_A | C2_05090W_A | C2_05070W_A | C2_05080C_A | C2_05100C_A | C2_05070W_A-C2_05080C_A	C2_05050C_A | C2_05060C_A | MAK5 | FRE9 | C2_05080C_A | ERF1 | C2_05070W_A-C2_05080C_A	Upstream | Upstream | Upstream | Downstream | Downstream | Downstream | Intergenic	Upstream variant | Upstream variant | Upstream variant | Downstream variant | Downstream variant | Downstream variant | Intergenic variant	MODIFIER | MODIFIER | MODIFIER | MODIFIER | MODIFIER | MODIFIER | MODIFIER	c.-4415G>T | c.-3476G>T | c.-1203C>A | c.*283C>A | c.*13G>T | c.*3677G>T | n.1051673C>A		FALSE
Clade 3	9	Ca22chr6A_C_albicans_SC5314:484141:G:A	6	484141	G	A	SNP	2715	8.99236e-05	7	15	C6_02320C_A | C6_02330W_A | C6_02310W_A | C6_02320C_A-C6_02330W_A	IPL1 | C6_02330W_A | C6_02310W_A | C6_02320C_A-C6_02330W_A	Upstream | Upstream | Downstream | Intergenic	Upstream variant | Upstream variant | Downstream variant | Intergenic variant	MODIFIER | MODIFIER | MODIFIER | MODIFIER	c.-1302C>T | c.-2311G>A | c.*3091G>A | n.484141G>A		FALSE
Clade 3	9	Ca22chr4A_C_albicans_SC5314:1205901:G:A	4	1205901	G	A	SNP	2716	8.99153e-05	12	15	C4_05530W_A | C4_05540W_A	FGR6-10 | HOM3	Coding sequence | Upstream	Missense (non-synonymous) | Upstream variant	MODERATE | MODIFIER	c.1273G>A | c.-4236G>A	A425T |	FALSE
Clade 3	9	Ca22chr3A_C_albicans_SC5314:1792613:C:G	3	1792613	C	G	SNP	2717	8.9864e-05	11	15	C3_07970C_A | C3_07980C_A | C3_07970C_A-C3_07980C_A	TLO8 | C3_07980C_A | C3_07970C_A-C3_07980C_A	Upstream | Downstream | Intergenic	Upstream variant | Downstream variant | Intergenic variant	MODIFIER | MODIFIER | MODIFIER	c.-4499G>C | c.*3196G>C | n.1792613C>G		FALSE
Clade 3	9	Ca22chr1A_C_albicans_SC5314:472906:T:A	1	472906	T	A	SNP	2718	8.98417e-05	13	15	C1_02250W_A | C1_02240W_A | C1_02260C_A | C1_02270C_A | C1_02240W_A-C1_02250W_A	CWH8 | C1_02240W_A | AGE3 | C1_02270C_A | C1_02240W_A-C1_02250W_A	Upstream | Downstream | Downstream | Downstream | Intergenic	Upstream variant | Downstream variant | Downstream variant | Downstream variant | Intergenic variant	MODIFIER | MODIFIER | MODIFIER | MODIFIER | MODIFIER	c.-2013T>A | c.*1163T>A | c.*2990A>T | c.*4399A>T | n.472906T>A		FALSE
Clade 3	9	Ca22chr7A_C_albicans_SC5314:885543:T:C	7	885543	T	C	SNP	2719	8.98348e-05	8	15	C7_04080C_A | C7_04070C_A | C7_04110W_A | C7_04050W_A | C7_04060W_A | C7_04090C_A | C7_04100C_A	C7_04080C_A | C7_04070C_A | ENV7 | HLJ1 | C7_04060W_A | C7_04090C_A | MED9	Coding sequence | Upstream | Upstream | Downstream | Downstream | Downstream | Downstream	Missense (non-synonymous) | Upstream variant | Upstream variant | Downstream variant | Downstream variant | Downstream variant | Downstream variant	MODERATE | MODIFIER | MODIFIER | MODIFIER | MODIFIER | MODIFIER | MODIFIER	c.443A>G | c.-1690A>G | c.-4784T>C | c.*4196T>C | c.*2265T>C | c.*1699A>G | c.*4005A>G	N148S | | | | | |	FALSE
Clade 3	9	Ca22chr1A_C_albicans_SC5314:434522:T:C	1	434522	T	C	SNP	2720	8.98148e-05	13	15	C1_02110C_A | C1_02090C_A | C1_02080W_A | C1_02100W_A	HGT2 | C1_02090C_A | SET6 | C1_02100W_A	Coding sequence | Upstream | Downstream | Downstream	Missense (non-synonymous) | Upstream variant | Downstream variant | Downstream variant	MODERATE | MODIFIER | MODIFIER | MODIFIER	c.1528A>G | c.-2528A>G | c.*4012T>C | c.*681T>C	I510V | | |	FALSE
Clade 3	9	Ca22chr1A_C_albicans_SC5314:3117077:A:G	1	3117077	A	G	SNP	2721	8.98026e-05	5	15	C1_14140C_A | C1_14160W_A | C1_14130W_A | C1_14150C_A	SET3 | C1_14160W_A | FTR1 | PAM16	Coding sequence | Upstream | Downstream | Downstream	Synonymous | Upstream variant | Downstream variant | Downstream variant	LOW | MODIFIER | MODIFIER | MODIFIER	c.1479T>C | c.-3857A>G | c.*2331A>G | c.*2679T>C	S493S | | |	FALSE
Clade 3	9	Ca22chr1A_C_albicans_SC5314:3103794:A:G	1	3103794	A	G	SNP	2722	8.97722e-05	2	15	C1_14080W_A | C1_14090W_A | C1_14100W_A | C1_14110C_A | C1_14120C_A	C1_14080W_A | C1_14090W_A | YPT52 | RPL4B | RBE1	Coding sequence | Upstream | Upstream | Downstream | Downstream	Missense (non-synonymous) | Upstream variant | Upstream variant | Downstream variant | Downstream variant	MODERATE | MODIFIER | MODIFIER | MODIFIER | MODIFIER	c.4588A>G | c.-1096A>G | c.-1893A>G | c.*2780T>C | c.*4247T>C	N1530D | | | |	FALSE
Clade 3	9	Ca22chr1A_C_albicans_SC5314:537247:C:T	1	537247	C	T	SNP	2723	8.97565e-05	5	15	C1_02530C_A | C1_02540C_A | C1_02580W_A | C1_02560W_A | C1_02570C_A | C1_02590C_A | C1_02560W_A-C1_02570C_A	DIP5 | tR(UCU)4 | HNM4 | C1_02560W_A | PUT4 | SNZ1 | C1_02560W_A-C1_02570C_A	Upstream | Upstream | Upstream | Downstream | Downstream | Downstream | Intergenic	Upstream variant | Upstream variant | Upstream variant | Downstream variant | Downstream variant | Downstream variant | Intergenic variant	MODIFIER | MODIFIER | MODIFIER | MODIFIER | MODIFIER | MODIFIER | MODIFIER	c.-3084G>A | n.-643G>A | c.-2754C>T | c.*20C>T | c.*138G>A | c.*4475G>A | n.537247C>T		FALSE
Clade 3	9	Ca22chr5A_C_albicans_SC5314:913654:T:TC	5	913654	T	TC	INDEL	2724	8.97543e-05	11	15	C5_04060C_A | C5_04070C_A | C5_04080C_A | C5_04090C_A | C5_04100W_A | C5_04110W_A | C5_04120C_A | C5_04090C_A-C5_04100W_A	MEC1 | CKS1 | C5_04080C_A | SUI1 | CDS1 | SCW11 | C5_04120C_A | C5_04090C_A-C5_04100W_A	Upstream | Upstream | Upstream | Upstream | Upstream | Upstream | Downstream | Intergenic	Upstream variant | Upstream variant | Upstream variant | Upstream variant | Upstream variant | Upstream variant | Downstream variant | Intergenic variant	MODIFIER | MODIFIER | MODIFIER | MODIFIER | MODIFIER | MODIFIER | MODIFIER | MODIFIER	c.-4558_-4557insG | c.-3782_-3781insG | c.-2155_-2154insG | c.-1292_-1291insG | c.-152_-151insC | c.-3183_-3182insC | c.*4795_*4796insG | n.913654_913655insC		FALSE
Clade 3	9	Ca22chr7A_C_albicans_SC5314:135053:A:AT	7	135053	A	AT	INDEL	2725	8.97536e-05	6	15	C7_00730W_A | C7_00740W_A | C7_00710W_A | C7_00720W_A | C7_00720W_A-C7_00730W_A	MET28 | RIM15 | RPS28B | RTF1 | C7_00720W_A-C7_00730W_A	Upstream | Upstream | Downstream | Downstream | Intergenic	Upstream variant | Upstream variant | Downstream variant | Downstream variant | Intergenic variant	MODIFIER | MODIFIER | MODIFIER | MODIFIER | MODIFIER	c.-457_-456insT | c.-2229_-2228insT | c.*3193_*3194insT | c.*780_*781insT | n.135053_135054insT		FALSE
Clade 3	9	Ca22chr4A_C_albicans_SC5314:10614:T:C	4	10614	T	C	SNP	2726	8.972e-05	3	15	C4_00070C_A | C4_00090W_A | C4_00040W_A | C4_00050W_A | C4_00060W_A | C4_00080C_A | C4_00100C_A	C4_00070C_A | PHR3 | CNH1 | C4_00050W_A | C4_00060W_A | C4_00080C_A | C4_00100C_A	Coding sequence | Upstream | Downstream | Downstream | Downstream | Downstream | Downstream	Synonymous | Upstream variant | Downstream variant | Downstream variant | Downstream variant | Downstream variant | Downstream variant	LOW | MODIFIER | MODIFIER | MODIFIER | MODIFIER | MODIFIER | MODIFIER	c.702A>G | c.-2179T>C | c.*3179T>C | c.*2259T>C | c.*1619T>C | c.*769A>G | c.*3692A>G	P234P | | | | | |	FALSE
Clade 3	9	Ca22chr6A_C_albicans_SC5314:116450:T:C	6	116450	T	C	SNP	2727	8.96452e-05	4	15	C6_00610C_A | C6_00640C_A | C6_00650C_A | C6_00660C_A | C6_00670W_A | C6_00690W_A | C6_00620W_A | C6_00630W_A | C6_00680C_A | C6_00700C_A | C6_00660C_A-C6_00670W_A	C6_00610C_A | C6_00640C_A | RPS13 | C6_00660C_A | CDC14 | C6_00690W_A | FCA1 | C6_00630W_A | C6_00680C_A | C6_00700C_A | C6_00660C_A-C6_00670W_A	Upstream | Upstream | Upstream | Upstream | Upstream | Upstream | Downstream | Downstream | Downstream | Downstream | Intergenic	Upstream variant | Upstream variant | Upstream variant | Upstream variant | Upstream variant | Upstream variant | Downstream variant | Downstream variant | Downstream variant | Downstream variant | Intergenic variant	MODIFIER | MODIFIER | MODIFIER | MODIFIER | MODIFIER | MODIFIER | MODIFIER | MODIFIER | MODIFIER | MODIFIER | MODIFIER	c.-4951A>G | c.-2036A>G | c.-915A>G | c.-28A>G | c.-388T>C | c.-2998T>C | c.*3676T>C | c.*3137T>C | c.*2242A>G | c.*4615A>G | n.116450T>C		FALSE
Clade 3	9	Ca22chr4A_C_albicans_SC5314:278416:C:T	4	278416	C	T	SNP	2728	8.96352e-05	1	15	C4_01360W_A | C4_01370W_A | C4_01380W_A | C4_01340W_A | C4_01350W_A	PGA53 | ILV6 | ZCF27 | C4_01340W_A | C4_01350W_A	Coding sequence | Upstream | Upstream | Downstream | Downstream	Synonymous | Upstream variant | Upstream variant | Downstream variant | Downstream variant	LOW | MODIFIER | MODIFIER | MODIFIER | MODIFIER	c.228C>T | c.-2071C>T | c.-4745C>T | c.*4872C>T | c.*3464C>T	T76T | | | |	FALSE
Clade 3	9	Ca22chrRA_C_albicans_SC5314:144280:G:T	R	144280	G	T	SNP	2729	8.96352e-05	6	15	CR_00600C_A | CR_00610W_A | CR_00590W_A | CR_00600C_A-CR_00610W_A	CR_00600C_A | IFF4 | PHO81 | CR_00600C_A-CR_00610W_A	Upstream | Upstream | Downstream | Intergenic	Upstream variant | Upstream variant | Downstream variant | Intergenic variant	MODIFIER | MODIFIER | MODIFIER | MODIFIER	c.-504C>A | c.-743G>T | c.*2905G>T | n.144280G>T		FALSE
Clade 3	9	Ca22chr1A_C_albicans_SC5314:3087600:G:T	1	3087600	G	T	SNP	2730	8.96263e-05	2	15	C1_14010W_A | C1_13980C_A | C1_14000C_A | C1_14020W_A | C1_14030W_A | C1_14040W_A | C1_13990W_A	CSK1 | DUR7 | DOA4 | C1_14020W_A | C1_14030W_A | APL1 | OCA6	Coding sequence | Upstream | Upstream | Upstream | Upstream | Upstream | Downstream	Missense (non-synonymous) | Upstream variant | Upstream variant | Upstream variant | Upstream variant | Upstream variant | Downstream variant	MODERATE | MODIFIER | MODIFIER | MODIFIER | MODIFIER | MODIFIER | MODIFIER	c.55G>T | c.-4733C>A | c.-930C>A | c.-1531G>T | c.-2248G>T | c.-3415G>T | c.*3368G>T	D19Y | | | | | |	FALSE
Clade 3	9	Ca22chr2A_C_albicans_SC5314:1034129:T:G	2	1034129	T	G	SNP	2731	8.96139e-05	14	15	C2_04930C_A | C2_04940C_A | C2_04950C_A | C2_04970W_A | C2_04960C_A | C2_04980C_A | C2_04950C_A-C2_04960C_A	CRK1 | ITR1 | CYT1 | ABP2 | C2_04960C_A | CKA2 | C2_04950C_A-C2_04960C_A	Upstream | Upstream | Upstream | Upstream | Downstream | Downstream | Intergenic	Upstream variant | Upstream variant | Upstream variant | Upstream variant | Downstream variant | Downstream variant | Intergenic variant	MODIFIER | MODIFIER | MODIFIER | MODIFIER | MODIFIER | MODIFIER | MODIFIER	c.-4575A>C | c.-2462A>C | c.-475A>C | c.-2463T>G | c.*614A>C | c.*4485A>C | n.1034129T>G		FALSE
Clade 3	9	Ca22chr1A_C_albicans_SC5314:866717:C:T	1	866717	C	T	SNP	2732	8.95214e-05	6	15	C1_04120C_A | C1_04140W_A | C1_04110W_A | C1_04130W_A | C1_04150C_A | C1_04160C_A | C1_04170C_A | C1_04130W_A-C1_04140W_A	C1_04120C_A | IFD6 | C1_04110W_A | ERB1 | C1_04150C_A | C1_04160C_A | HTA2 | C1_04130W_A-C1_04140W_A	Upstream | Upstream | Downstream | Downstream | Downstream | Downstream | Downstream | Intergenic	Upstream variant | Upstream variant | Downstream variant | Downstream variant | Downstream variant | Downstream variant | Downstream variant | Intergenic variant	MODIFIER | MODIFIER | MODIFIER | MODIFIER | MODIFIER | MODIFIER | MODIFIER | MODIFIER	c.-2643G>A | c.-663C>T | c.*3766C>T | c.*46C>T | c.*1786G>A | c.*2706G>A | c.*3954G>A | n.866717C>T		FALSE
Clade 3	9	Ca22chr4A_C_albicans_SC5314:1196112:T:C	4	1196112	T	C	SNP	2733	8.94852e-05	10	15	C4_05460C_A | C4_05460C_A-C4_05530W_A	OFD1 | C4_05460C_A-C4_05530W_A	Upstream | Intergenic	Upstream variant | Intergenic variant	MODIFIER | MODIFIER	c.-3768A>G | n.1196112T>C		FALSE
Clade 3	9	Ca22chrRA_C_albicans_SC5314:858459:T:C	R	858459	T	C	SNP	2734	8.93983e-05	4	15	CR_03840C_A | CR_03820C_A | CR_03830C_A | CR_03850W_A | CR_03860C_A	CR_03840C_A | ULP2 | MCM2 | HGT3 | CR_03860C_A	Coding sequence | Upstream | Upstream | Upstream | Downstream	Synonymous | Upstream variant | Upstream variant | Upstream variant | Downstream variant	LOW | MODIFIER | MODIFIER | MODIFIER | MODIFIER	c.42A>G | c.-4882A>G | c.-1790A>G | c.-2203T>C | c.*4298A>G	T14T | | | |	FALSE
Clade 3	9	Ca22chr1A_C_albicans_SC5314:652220:G:A	1	652220	G	A	SNP	2735	8.93974e-05	3	15	C1_03120W_A | C1_03140W_A | C1_03100W_A | C1_03110W_A | C1_03130C_A | C1_03150C_A	C1_03120W_A | C1_03140W_A | TCB3 | RPL6 | GGA2 | C1_03150C_A	Coding sequence | Upstream | Downstream | Downstream | Downstream | Downstream	Missense (non-synonymous) | Upstream variant | Downstream variant | Downstream variant | Downstream variant | Downstream variant	MODERATE | MODIFIER | MODIFIER | MODIFIER | MODIFIER | MODIFIER	c.319G>A | c.-3578G>A | c.*2670G>A | c.*1264G>A | c.*1227C>T | c.*4226C>T	G107S | | | | |	FALSE
Clade 3	9	Ca22chr5A_C_albicans_SC5314:953773:T:TC	5	953773	T	TC	INDEL	2736	8.93736e-05	14	15	C5_04280C_A | C5_04290C_A | C5_04310W_A | C5_04300C_A | C5_04320C_A | C5_04290C_A-C5_04300C_A	GLN3 | C5_04290C_A | C5_04310W_A | C5_04300C_A | C5_04320C_A | C5_04290C_A-C5_04300C_A	Upstream | Upstream | Upstream | Downstream | Downstream | Intergenic	Upstream variant | Upstream variant | Upstream variant | Downstream variant | Downstream variant | Intergenic variant	MODIFIER | MODIFIER | MODIFIER | MODIFIER | MODIFIER | MODIFIER	c.-3920_-3919insG | c.-428_-427insG | c.-2555_-2554insC | c.*355_*356insG | c.*4352_*4353insG | n.953773_953774insC		FALSE
Clade 3	9	Ca22chr1A_C_albicans_SC5314:2740546:T:C	1	2740546	T	C	SNP	2737	8.93342e-05	3	15	C1_12550C_A | C1_12530C_A | C1_12580W_A | C1_12520W_A | C1_12540W_A | C1_12560C_A | C1_12570C_A	CDC54 | C1_12530C_A | C1_12580W_A | GSG1 | C1_12540W_A | DLH1 | C1_12570C_A	Coding sequence | Upstream | Upstream | Downstream | Downstream | Downstream | Downstream	Synonymous | Upstream variant | Upstream variant | Downstream variant | Downstream variant | Downstream variant | Downstream variant	LOW | MODIFIER | MODIFIER | MODIFIER | MODIFIER | MODIFIER | MODIFIER	c.1050A>G | c.-2671A>G | c.-4288T>C | c.*4171T>C | c.*1788T>C | c.*1321A>G | c.*2575A>G	E350E | | | | | |	FALSE
Clade 3	9	Ca22chr1A_C_albicans_SC5314:1694832:A:C	1	1694832	A	C	SNP	2738	8.9266e-05	4	15	C1_07780W_A | C1_07770W_A | C1_07790C_A | C1_07770W_A-C1_07780W_A	C1_07780W_A | FGR6-3 | C1_07790C_A | C1_07770W_A-C1_07780W_A	Upstream | Downstream | Downstream | Intergenic	Upstream variant | Downstream variant | Downstream variant | Intergenic variant	MODIFIER | MODIFIER | MODIFIER | MODIFIER	c.-1794A>C | c.*2013A>C | c.*4410T>G | n.1694832A>C		FALSE
Clade 3	9	Ca22chr1A_C_albicans_SC5314:2336002:A:G	1	2336002	A	G	SNP	2739	8.92295e-05	5	15	C1_10540C_A | C1_10550C_A | C1_10560C_A | C1_10570C_A | C1_10550C_A-C1_10560C_A	C1_10540C_A | GCA2 | C1_10560C_A | C1_10570C_A | C1_10550C_A-C1_10560C_A	Upstream | Upstream | Downstream | Downstream | Intergenic	Upstream variant | Upstream variant | Downstream variant | Downstream variant | Intergenic variant	MODIFIER | MODIFIER | MODIFIER | MODIFIER | MODIFIER	c.-3591T>C | c.-361T>C | c.*1545T>C | c.*4435T>C | n.2336002A>G		FALSE
Clade 3	9	Ca22chr4A_C_albicans_SC5314:1203635:G:A	4	1203635	G	A	SNP	2740	8.91844e-05	2	15	C4_05530W_A | C4_05460C_A-C4_05530W_A	FGR6-10 | C4_05460C_A-C4_05530W_A	Upstream | Intergenic	Upstream variant | Intergenic variant	MODIFIER | MODIFIER	c.-994G>A | n.1203635G>A		FALSE
Clade 3	9	Ca22chr2A_C_albicans_SC5314:1152391:C:CA	2	1152391	C	CA	INDEL	2741	8.91807e-05	12	15	C2_05650W_A | C2_05660W_A | C2_05640W_A | C2_05640W_A-C2_05650W_A	VPS35 | PNG2 | C2_05640W_A | C2_05640W_A-C2_05650W_A	Upstream | Upstream | Downstream | Intergenic	Upstream variant | Upstream variant | Downstream variant | Intergenic variant	MODIFIER | MODIFIER | MODIFIER | MODIFIER	c.-149_-148insA | c.-4591_-4590insA | c.*601_*602insA | n.1152391_1152392insA		FALSE
Clade 3	9	Ca22chr7A_C_albicans_SC5314:285736:G:T	7	285736	G	T	SNP	2742	8.91398e-05	15	15	C7_01390W_A | C7_01380W_A | C7_01400C_A | C7_01410C_A | C7_01380W_A-C7_01390W_A	C7_01390W_A | C7_01380W_A | C7_01400C_A | NBP2 | C7_01380W_A-C7_01390W_A	Upstream | Downstream | Downstream | Downstream | Intergenic	Upstream variant | Downstream variant | Downstream variant | Downstream variant | Intergenic variant	MODIFIER | MODIFIER | MODIFIER | MODIFIER | MODIFIER	c.-164G>T | c.*3234G>T | c.*1039C>A | c.*4375C>A | n.285736G>T		FALSE
Clade 3	9	Ca22chr2A_C_albicans_SC5314:1089485:T:A	2	1089485	T	A	SNP	2743	8.91162e-05	15	15	C2_05320W_A | C2_05260W_A | C2_05270W_A | C2_05280C_A | C2_05290C_A | C2_05300C_A | C2_05310C_A | C2_05270W_A-C2_05280C_A	CDC7 | BUD14 | C2_05270W_A | GPI19 | C2_05290C_A | C2_05300C_A | C2_05310C_A | C2_05270W_A-C2_05280C_A	Upstream | Downstream | Downstream | Downstream | Downstream | Downstream | Downstream | Intergenic	Upstream variant | Downstream variant | Downstream variant | Downstream variant | Downstream variant | Downstream variant | Downstream variant | Intergenic variant	MODIFIER | MODIFIER | MODIFIER | MODIFIER | MODIFIER | MODIFIER | MODIFIER | MODIFIER	c.-3989T>A | c.*3325T>A | c.*21T>A | c.*294A>T | c.*1241A>T | c.*2258A>T | n.*2823A>T | n.1089485T>A		FALSE
Clade 3	9	Ca22chr6A_C_albicans_SC5314:273422:A:G	6	273422	A	G	SNP	2744	8.91109e-05	4	15	C6_01370W_A | C6_01390W_A | C6_01350W_A | C6_01360W_A | C6_01380C_A | C6_01360W_A-C6_01370W_A	C6_01370W_A | HOC1 | C6_01350W_A | C6_01360W_A | C6_01380C_A | C6_01360W_A-C6_01370W_A	Upstream | Upstream | Downstream | Downstream | Downstream | Intergenic	Upstream variant | Upstream variant | Downstream variant | Downstream variant | Downstream variant | Intergenic variant	MODIFIER | MODIFIER | MODIFIER | MODIFIER | MODIFIER | MODIFIER	c.-637A>G | c.-3095A>G | c.*3157A>G | c.*743A>G | c.*2132T>C | n.273422A>G		FALSE
Clade 3	9	Ca22chr6A_C_albicans_SC5314:348407:A:AGAC	6	348407	A	AGAC	INDEL	2745	8.91109e-05	11	15	C6_01650C_A | C6_01670W_A | C6_01660C_A | C6_01680C_A | C6_01650C_A-C6_01660C_A	FMP27 | MAE1 | C6_01660C_A | GBU1 | C6_01650C_A-C6_01660C_A	Upstream | Upstream | Downstream | Downstream | Intergenic	Upstream variant | Upstream variant | Downstream variant | Downstream variant | Intergenic variant	MODIFIER | MODIFIER | MODIFIER | MODIFIER | MODIFIER	c.-410_-409insGTC | c.-2232_-2231insGAC | c.*21_*22insGTC | c.*4294_*4295insGTC | n.348407_348408insGAC		FALSE
Clade 3	9	Ca22chr5A_C_albicans_SC5314:674571:T:C	5	674571	T	C	SNP	2746	8.90909e-05	1	15	C5_03040W_A | C5_03020W_A | C5_03030W_A | C5_03050C_A | C5_03060C_A	C5_03040W_A | CCC2 | C5_03030W_A | PGA58 | TNA1	Coding sequence | Downstream | Downstream | Downstream | Downstream	Missense (non-synonymous) | Downstream variant | Downstream variant | Downstream variant | Downstream variant	MODERATE | MODIFIER | MODIFIER | MODIFIER | MODIFIER	c.254T>C | c.*2935T>C | c.*72T>C | c.*1894A>G | c.*4944A>G	V85A | | | |	FALSE
Clade 3	9	Ca22chr7A_C_albicans_SC5314:194089:T:C	7	194089	T	C	SNP	2747	8.90909e-05	4	15	C7_00910C_A | C7_00920C_A | C7_00930W_A | C7_00940W_A | C7_00900W_A | C7_00920C_A-C7_00930W_A	C7_00910C_A | C7_00920C_A | GPH1 | KEX1 | C7_00900W_A | C7_00920C_A-C7_00930W_A	Upstream | Upstream | Upstream | Upstream | Downstream | Intergenic	Upstream variant | Upstream variant | Upstream variant | Upstream variant | Downstream variant | Intergenic variant	MODIFIER | MODIFIER | MODIFIER | MODIFIER | MODIFIER | MODIFIER	c.-2834A>G | c.-1608A>G | c.-990T>C | c.-4371T>C | c.*4094T>C | n.194089T>C		FALSE
Clade 3	9	Ca22chr1A_C_albicans_SC5314:525791:A:C	1	525791	A	C	SNP	2748	8.90873e-05	2	15	C1_02490C_A | C1_02500W_A | C1_02510W_A | C1_02520W_A | C1_02460W_A | C1_02470W_A | C1_02480W_A	C1_02490C_A | C1_02500W_A | C1_02510W_A | SCW4 | RPL10 | C1_02470W_A | PMM1	Coding sequence | Upstream | Upstream | Upstream | Downstream | Downstream | Downstream	Missense (non-synonymous) | Upstream variant | Upstream variant | Upstream variant | Downstream variant | Downstream variant | Downstream variant	MODERATE | MODIFIER | MODIFIER | MODIFIER | MODIFIER | MODIFIER | MODIFIER	c.1072T>G | c.-1309A>C | c.-2238A>C | c.-4381A>C | c.*3841A>C | c.*2706A>C | c.*1057A>C	Y358D | | | | | |	TRUE	C1_02500W_A
Clade 3	9	Ca22chr2A_C_albicans_SC5314:1336682:C:T	2	1336682	C	T	SNP	2749	8.90427e-05	1	15	C2_06570C_A | C2_06590C_A | C2_06600W_A | C2_06560W_A | C2_06590C_A-C2_06600W_A	C2_06570C_A | GIT1 | SKY2 | C2_06560W_A | C2_06590C_A-C2_06600W_A	Upstream | Upstream | Upstream | Downstream | Intergenic	Upstream variant | Upstream variant | Upstream variant | Downstream variant | Intergenic variant	MODIFIER | MODIFIER | MODIFIER | MODIFIER | MODIFIER	c.-3871G>A | c.-958G>A | c.-4329C>T | n.*4179C>T | n.1336682C>T		FALSE
Clade 3	9	Ca22chr7A_C_albicans_SC5314:583407:C:T	7	583407	C	T	SNP	2750	8.90145e-05	14	15	C7_02750W_A | C7_02690C_A-C7_02750W_A	FGR6-1 | C7_02690C_A-C7_02750W_A	Upstream | Intergenic	Upstream variant | Intergenic variant	MODIFIER | MODIFIER	c.-2042C>T | n.583407C>T		FALSE
Clade 3	9	Ca22chr4A_C_albicans_SC5314:797877:A:G	4	797877	A	G	SNP	2751	8.90056e-05	8	15	C4_03720C_A | C4_03730C_A | C4_03750C_A | C4_03760W_A | C4_03770W_A | C4_03790W_A | C4_03740W_A | C4_03780C_A | C4_03750C_A-C4_03760W_A	C4_03720C_A | C4_03730C_A | C4_03750C_A | C4_03760W_A | C4_03770W_A | RPN6 | C4_03740W_A | C4_03780C_A | C4_03750C_A-C4_03760W_A	Upstream | Upstream | Upstream | Upstream | Upstream | Upstream | Downstream | Downstream | Intergenic	Upstream variant | Upstream variant | Upstream variant | Upstream variant | Upstream variant | Upstream variant | Downstream variant | Downstream variant | Intergenic variant	MODIFIER | MODIFIER | MODIFIER | MODIFIER | MODIFIER | MODIFIER | MODIFIER | MODIFIER | MODIFIER	c.-4443T>C | c.-2537T>C | c.-115T>C | c.-841A>G | c.-2230A>G | c.-4450A>G | c.*1410A>G | c.*2841T>C | n.797877A>G		FALSE
Clade 3	9	Ca22chr6A_C_albicans_SC5314:709029:GTATATA:G	6	709029	GTATATA	G	INDEL	2752	8.89812e-05	7	15	C6_03350C_A | C6_03360C_A | C6_03370W_A | C6_03380W_A | C6_03360C_A-C6_03370W_A	ARP4 | C6_03360C_A | C6_03370W_A | C6_03380W_A | C6_03360C_A-C6_03370W_A	Upstream | Upstream | Upstream | Upstream | Intergenic	Upstream variant | Upstream variant | Upstream variant | Upstream variant | Intergenic variant	MODIFIER | MODIFIER | MODIFIER | MODIFIER | MODIFIER	c.-4344_-4339delTATATA | c.-3519_-3514delTATATA | c.-1046_-1041delTATATA | c.-3134_-3129delTATATA | n.709030_709035delTATATA		FALSE
Clade 3	9	Ca22chr5A_C_albicans_SC5314:619192:A:G	5	619192	A	G	SNP	2753	8.89506e-05	2	15	C5_02750C_A | C5_02730C_A | C5_02760W_A | C5_02770W_A | C5_02780W_A | C5_02740W_A	HIR2 | C5_02730C_A | CKB2 | MSW1 | C5_02780W_A | C5_02740W_A	Coding sequence | Upstream | Upstream | Upstream | Upstream | Downstream	Synonymous | Upstream variant | Upstream variant | Upstream variant | Upstream variant | Downstream variant	LOW | MODIFIER | MODIFIER | MODIFIER | MODIFIER | MODIFIER	c.504T>C | c.-4474T>C | c.-1012A>G | c.-2152A>G | c.-4315A>G | c.*2612A>G	H168H | | | | |	FALSE
Clade 3	9	Ca22chrRA_C_albicans_SC5314:1081611:T:TC	R	1081611	T	TC	INDEL	2754	8.89236e-05	12	15	CR_04980C_A | CR_04990C_A | CR_05010W_A | CR_05020W_A | CR_05000C_A | CR_04990C_A-CR_05000C_A	CR_04980C_A | CIS305 | CR_05010W_A | LYP1 | CR_05000C_A | CR_04990C_A-CR_05000C_A	Upstream | Upstream | Upstream | Upstream | Downstream | Intergenic	Upstream variant | Upstream variant | Upstream variant | Upstream variant | Downstream variant | Intergenic variant	MODIFIER | MODIFIER | MODIFIER | MODIFIER | MODIFIER | MODIFIER	c.-3277_-3276insG | c.-846_-845insG | c.-406_-405insC | c.-2719_-2718insC | c.*78_*79insG | n.1081611_1081612insC		FALSE
Clade 3	9	Ca22chr1A_C_albicans_SC5314:3000502:T:C	1	3000502	T	C	SNP	2755	8.88889e-05	1	15	C1_13640W_A | C1_13660W_A | C1_13620W_A | C1_13630W_A | C1_13650C_A	CUP2 | RAD54 | ROB1 | CYB2 | C1_13650C_A	Coding sequence | Upstream | Downstream | Downstream | Downstream	Synonymous | Upstream variant | Downstream variant | Downstream variant | Downstream variant	LOW | MODIFIER | MODIFIER | MODIFIER | MODIFIER	c.819T>C | c.-2779T>C | c.*4318T>C | c.*1818T>C | c.*1039A>G	F273F | | | |	FALSE
Clade 3	9	Ca22chr3A_C_albicans_SC5314:127464:G:C	3	127464	G	C	SNP	2756	8.88889e-05	1	15	C3_00700W_A | C3_00710W_A | C3_00710W_A-C3_00720W_A	VPS8 | CHS8 | C3_00710W_A-C3_00720W_A	Downstream | Downstream | Intergenic	Downstream variant | Downstream variant | Intergenic variant	MODIFIER | MODIFIER | MODIFIER	c.*4891G>C | c.*644G>C | n.127464G>C		FALSE
Clade 3	9	Ca22chr4A_C_albicans_SC5314:887860:G:A	4	887860	G	A	SNP	2757	8.88889e-05	1	15	C4_04150C_A | C4_04160W_A | C4_04130W_A | C4_04140W_A | C4_04170C_A | C4_04150C_A-C4_04160W_A	PDB1 | C4_04160W_A | C4_04130W_A | C4_04140W_A | AXL2 | C4_04150C_A-C4_04160W_A	Upstream | Upstream | Downstream | Downstream | Downstream | Intergenic	Upstream variant | Upstream variant | Downstream variant | Downstream variant | Downstream variant | Intergenic variant	MODIFIER | MODIFIER | MODIFIER | MODIFIER | MODIFIER | MODIFIER	c.-1263C>T | c.-407G>A | c.*4323G>A | c.*2646G>A | c.*2401C>T | n.887860G>A		FALSE
Clade 3	9	Ca22chr4A_C_albicans_SC5314:1095024:G:T	4	1095024	G	T	SNP	2758	8.88889e-05	1	15	C4_05100C_A | C4_05090C_A | C4_05110C_A	MYO5 | SRB8 | HAP41	Coding sequence | Upstream | Downstream	Synonymous | Upstream variant | Downstream variant	LOW | MODIFIER | MODIFIER	c.1053C>A | c.-3273C>A | c.*2203C>A	I351I | |	FALSE
Clade 3	9	Ca22chr6A_C_albicans_SC5314:502947:G:A	6	502947	G	A	SNP	2759	8.88889e-05	15	15	C6_02430W_A | C6_02400W_A | C6_02410W_A | C6_02420W_A | C6_02440C_A | C6_02420W_A-C6_02430W_A	C6_02430W_A | C6_02400W_A | C6_02410W_A | C6_02420W_A | PRP45 | C6_02420W_A-C6_02430W_A	Upstream | Downstream | Downstream | Downstream | Downstream | Intergenic	Upstream variant | Downstream variant | Downstream variant | Downstream variant | Downstream variant | Intergenic variant	MODIFIER | MODIFIER | MODIFIER | MODIFIER | MODIFIER | MODIFIER	c.-388G>A | n.*4789G>A | c.*2405G>A | c.*241G>A | c.*4278C>T | n.502947G>A		FALSE
Clade 3	9	Ca22chrRA_C_albicans_SC5314:118258:G:A	R	118258	G	A	SNP	2760	8.88889e-05	1	15	CR_00460C_A | CR_00480W_A | CR_00490W_A | CR_00470W_A | CR_00500C_A | CR_00510C_A | CR_00520C_A | CR_00470W_A-CR_00480W_A	CR_00460C_A | MRPL6 | CR_00490W_A | CR_00470W_A | CR_00500C_A | ADE1 | CRM1 | CR_00470W_A-CR_00480W_A	Upstream | Upstream | Upstream | Downstream | Downstream | Downstream | Downstream | Intergenic	Upstream variant | Upstream variant | Upstream variant | Downstream variant | Downstream variant | Downstream variant | Downstream variant | Intergenic variant	MODIFIER | MODIFIER | MODIFIER | MODIFIER | MODIFIER | MODIFIER | MODIFIER | MODIFIER	c.-2107C>T | c.-129G>A | c.-1110G>A | c.*188G>A | n.*2439C>T | c.*2719C>T | c.*4059C>T | n.118258G>A		FALSE
Clade 3	9	Ca22chr2A_C_albicans_SC5314:569357:G:T	2	569357	G	T	SNP	2761	8.87714e-05	13	15	C2_02830C_A | C2_02840C_A | C2_02850W_A | C2_02860W_A | C2_02870W_A | C2_02840C_A-C2_02850W_A	SGT2 | C2_02840C_A | UGA6 | SUR2 | C2_02870W_A | C2_02840C_A-C2_02850W_A	Upstream | Upstream | Upstream | Upstream | Upstream | Intergenic	Upstream variant | Upstream variant | Upstream variant | Upstream variant | Upstream variant | Intergenic variant	MODIFIER | MODIFIER | MODIFIER | MODIFIER | MODIFIER | MODIFIER	c.-4802C>A | c.-927C>A | c.-720G>T | c.-3566G>T | c.-4989G>T | n.569357G>T		FALSE
Clade 3	9	Ca22chr2A_C_albicans_SC5314:842308:T:G	2	842308	T	G	SNP	2762	8.86093e-05	15	15	C2_04040C_A | C2_04000C_A | C2_04010C_A | C2_04020C_A | C2_04030C_A	DCK2 | C2_04000C_A | HSP21 | SDS22 | ACP12	Coding sequence | Upstream | Upstream | Upstream | Upstream	Missense (non-synonymous) | Upstream variant | Upstream variant | Upstream variant | Upstream variant	MODERATE | MODIFIER | MODIFIER | MODIFIER | MODIFIER	c.4308A>C | c.-4433A>C | c.-3674A>C | c.-2152A>C | c.-1286A>C	L1436F | | | |	FALSE
Clade 3	9	Ca22chrRA_C_albicans_SC5314:1092933:T:TCA	R	1092933	T	TCA	INDEL	2763	8.84906e-05	2	15	CR_05050W_A | CR_05030W_A | CR_05040W_A | CR_05040W_A-CR_05050W_A	GLN1 | CR_05030W_A | CR_05040W_A | CR_05040W_A-CR_05050W_A	Upstream | Downstream | Downstream | Intergenic	Upstream variant | Downstream variant | Downstream variant | Intergenic variant	MODIFIER | MODIFIER | MODIFIER | MODIFIER	c.-2553_-2552insCA | c.*2772_*2773insCA | c.*1066_*1067insCA | n.1092933_1092934insCA		FALSE
Clade 3	9	Ca22chr1A_C_albicans_SC5314:1635052:T:C	1	1635052	T	C	SNP	2764	8.83502e-05	2	15	C1_07540C_A | C1_07550W_A | C1_07560W_A | C1_07530W_A | C1_07570C_A | C1_07580C_A | C1_07540C_A-C1_07550W_A	BBC1 | SWD2 | C1_07560W_A | C1_07530W_A | C1_07570C_A | PRY1 | C1_07540C_A-C1_07550W_A	Upstream | Upstream | Upstream | Downstream | Downstream | Downstream | Intergenic	Upstream variant | Upstream variant | Upstream variant | Downstream variant | Downstream variant | Downstream variant | Intergenic variant	MODIFIER | MODIFIER | MODIFIER | MODIFIER | MODIFIER | MODIFIER | MODIFIER	c.-371A>G | c.-107T>C | c.-1809T>C | c.*4347T>C | c.*2794A>G | c.*4449A>G | n.1635052T>C		FALSE
Clade 3	9	Ca22chr2A_C_albicans_SC5314:587394:G:A	2	587394	G	A	SNP	2765	8.82932e-05	1	15	C2_02940W_A | C2_02930C_A | C2_02650C_A | C2_02950W_A | C2_02920W_A | C2_02960C_A | C2_02970C_A	MET1 | C2_02930C_A | C2_02650C_A | BNA31 | C2_02920W_A | C2_02960C_A | ALD5	Coding sequence | Upstream | Upstream | Upstream | Downstream | Downstream | Downstream	Missense (non-synonymous) | Upstream variant | Upstream variant | Upstream variant | Downstream variant | Downstream variant | Downstream variant	MODERATE | MODIFIER | MODIFIER | MODIFIER | MODIFIER | MODIFIER | MODIFIER	c.1253G>A | c.-1952C>T | c.-474C>T | c.-758G>A | c.*3633G>A | c.*2419C>T | c.*4009C>T	G418E | | | | | |	FALSE
Clade 3	9	Ca22chr2A_C_albicans_SC5314:407828:C:T	2	407828	C	T	SNP	2766	8.82619e-05	2	15	C2_02060C_A | C2_02090W_A | C2_02100W_A | C2_02070W_A | C2_02080W_A | C2_02080W_A-C2_02090W_A	FMO1 | C2_02090W_A | SNF2 | SPR3 | C2_02080W_A | C2_02080W_A-C2_02090W_A	Upstream | Upstream | Upstream | Downstream | Downstream | Intergenic	Upstream variant | Upstream variant | Upstream variant | Downstream variant | Downstream variant | Intergenic variant	MODIFIER | MODIFIER | MODIFIER | MODIFIER | MODIFIER | MODIFIER	c.-3779G>A | c.-307C>T | c.-2371C>T | c.*850C>T | n.*280C>T | n.407828C>T		FALSE
Clade 3	9	Ca22chr7A_C_albicans_SC5314:818217:A:G	7	818217	A	G	SNP	2767	8.82557e-05	6	15	C7_03680W_A | C7_03660C_A | C7_03690W_A | C7_03670W_A | C7_03700C_A	C7_03680W_A | C7_03660C_A | C7_03690W_A | DED81 | ENP1	Coding sequence | Upstream | Upstream | Downstream | Downstream	Missense (non-synonymous) | Upstream variant | Upstream variant | Downstream variant | Downstream variant	MODERATE | MODIFIER | MODIFIER | MODIFIER | MODIFIER	c.653A>G | c.-3238T>C | c.-2261A>G | c.*1138A>G | c.*4354T>C	E218G | | | |	FALSE
Clade 3	9	Ca22chr5A_C_albicans_SC5314:109801:C:T	5	109801	C	T	SNP	2768	8.81265e-05	4	15	C5_00520W_A | C5_00530W_A | C5_00540C_A | C5_00530W_A-C5_00540C_A	C5_00520W_A | C5_00530W_A | AGA1 | C5_00530W_A-C5_00540C_A	Downstream | Downstream | Downstream | Intergenic	Downstream variant | Downstream variant | Downstream variant | Intergenic variant	MODIFIER | MODIFIER | MODIFIER | MODIFIER	c.*4297C>T | c.*1851C>T | c.*29G>A | n.109801C>T		FALSE
Clade 3	9	Ca22chr4A_C_albicans_SC5314:1460327:AC:A	4	1460327	AC	A	INDEL	2769	8.8009e-05	15	15	C4_06540W_A | C4_06550C_A | C4_06540W_A-C4_06550C_A	MNN4 | IFF5 | C4_06540W_A-C4_06550C_A	Downstream | Downstream | Intergenic	Downstream variant | Downstream variant | Intergenic variant	MODIFIER | MODIFIER | MODIFIER	c.*10delC | c.*777delG | n.1460328delC		FALSE
Clade 3	9	Ca22chr1A_C_albicans_SC5314:1417798:A:G	1	1417798	A	G	SNP	2770	8.79842e-05	13	15	C1_06620C_A | C1_06610C_A | C1_06630W_A | C1_06650W_A | C1_06640C_A	C1_06620C_A | HAK1 | C1_06630W_A | NAA20 | C1_06640C_A	Coding sequence | Upstream | Upstream | Upstream | Downstream	Synonymous | Upstream variant | Upstream variant | Upstream variant | Downstream variant	LOW | MODIFIER | MODIFIER | MODIFIER | MODIFIER	c.99T>C | c.-2356T>C | c.-725A>G | c.-4040A>G | c.*3567T>C	Y33Y | | | |	FALSE
Clade 3	9	Ca22chr6A_C_albicans_SC5314:187125:C:T	6	187125	C	T	SNP	2771	8.79842e-05	1	15	C6_00950C_A | C6_00930C_A | C6_00940C_A | C6_00960W_A | C6_00920W_A	TOP1 | C6_00930C_A | C6_00940C_A | CAN1 | C6_00920W_A	Coding sequence | Upstream | Upstream | Upstream | Downstream	Synonymous | Upstream variant | Upstream variant | Upstream variant | Downstream variant	LOW | MODIFIER | MODIFIER | MODIFIER | MODIFIER	c.1749G>A | c.-3041G>A | c.-1479G>A | c.-3926C>T | c.*3980C>T	Q583Q | | | |	FALSE
Clade 3	9	Ca22chr5A_C_albicans_SC5314:1181500:G:A	5	1181500	G	A	SNP	2772	8.79729e-05	8	15	C5_05490C_A | C5_05470W_A | C5_05480W_A | C5_05500C_A | C5_05490C_A-C5_05500C_A	HTS1 | EST1 | DES1 | CTA24 | C5_05490C_A-C5_05500C_A	Upstream | Downstream | Downstream | Downstream | Intergenic	Upstream variant | Downstream variant | Downstream variant | Downstream variant | Intergenic variant	MODIFIER | MODIFIER | MODIFIER | MODIFIER | MODIFIER	c.-598C>T | c.*3306G>A | c.*2100G>A | c.*610C>T | n.1181500G>A		FALSE
Clade 3	9	Ca22chr2A_C_albicans_SC5314:1680218:AT:A	2	1680218	AT	A	INDEL	2773	8.7907e-05	1	15	C2_08290C_A | C2_08300C_A | C2_08320C_A | C2_08330W_A | C2_08310W_A | C2_08340C_A | C2_08350C_A | C2_08320C_A-C2_08330W_A	UCF1 | C2_08300C_A | C2_08320C_A | C2_08330W_A | TIM22 | C2_08340C_A | C2_08350C_A | C2_08320C_A-C2_08330W_A	Upstream | Upstream | Upstream | Upstream | Downstream | Downstream | Downstream | Intergenic	Upstream variant | Upstream variant | Upstream variant | Upstream variant | Downstream variant | Downstream variant | Downstream variant | Intergenic variant	MODIFIER | MODIFIER | MODIFIER | MODIFIER | MODIFIER | MODIFIER | MODIFIER | MODIFIER	c.-3769delA | c.-3198delA | c.-442delA | c.-1340delT | c.*1314delT | c.*2665delA | c.*4192delA | n.1680219delT		FALSE
Clade 3	9	Ca22chr1A_C_albicans_SC5314:526626:T:C	1	526626	T	C	SNP	2774	8.78629e-05	2	15	C1_02490C_A | C1_02500W_A | C1_02510W_A | C1_02520W_A | C1_02460W_A | C1_02470W_A | C1_02480W_A	C1_02490C_A | C1_02500W_A | C1_02510W_A | SCW4 | RPL10 | C1_02470W_A | PMM1	Coding sequence | Upstream | Upstream | Upstream | Downstream | Downstream | Downstream	Synonymous | Upstream variant | Upstream variant | Upstream variant | Downstream variant | Downstream variant | Downstream variant	LOW | MODIFIER | MODIFIER | MODIFIER | MODIFIER | MODIFIER | MODIFIER	c.237A>G | c.-474T>C | c.-1403T>C | c.-3546T>C | c.*4676T>C | c.*3541T>C | c.*1892T>C	K79K | | | | | |	TRUE	C1_02500W_A
Clade 3	9	Ca22chr2A_C_albicans_SC5314:1719209:TCTC:T	2	1719209	TCTC	T	INDEL	2775	8.78281e-05	1	15	C2_08500W_A | C2_08510W_A | C2_08490W_A | C2_08520C_A | C2_08490W_A-C2_08500W_A	RSP5 | C2_08510W_A | DSE1 | C2_08520C_A | C2_08490W_A-C2_08500W_A	Upstream | Upstream | Downstream | Downstream | Intergenic	Upstream variant | Upstream variant | Downstream variant | Downstream variant | Intergenic variant	MODIFIER | MODIFIER | MODIFIER | MODIFIER | MODIFIER	c.-110_-108delCTC | c.-3309_-3307delCTC | c.*1080_*1082delCTC | c.*4245_*4247delGAG | n.1719210_1719212delCTC		FALSE
Clade 3	9	Ca22chr1A_C_albicans_SC5314:1663518:C:A	1	1663518	C	A	SNP	2776	8.78049e-05	5	15	C1_07670W_A | C1_07680W_A | C1_07650W_A | C1_07660W_A | C1_07660W_A-C1_07670W_A	ZCF4 | HAP2 | C1_07650W_A | C1_07660W_A | C1_07660W_A-C1_07670W_A	Upstream | Upstream | Downstream | Downstream | Intergenic	Upstream variant | Upstream variant | Downstream variant | Downstream variant | Intergenic variant	MODIFIER | MODIFIER | MODIFIER | MODIFIER | MODIFIER	c.-2897C>A | c.-4603C>A | c.*4143C>A | c.*1104C>A | n.1663518C>A		FALSE
Clade 3	9	Ca22chr1A_C_albicans_SC5314:815405:A:AGCAGTAGTG	1	815405	A	AGCAGTAGTG	INDEL	2777	8.7619e-05	2	15	C1_03870C_A | C1_03860C_A	C1_03870C_A | BNI4	Coding sequence | Upstream	Disruptive in-frame insertion | Upstream variant	MODERATE | MODIFIER	c.155_156insCACTACTGC | c.-3973_-3972insCACTACTGC	A52_T53insTTA |	FALSE
Clade 3	9	Ca22chr1A_C_albicans_SC5314:1692003:C:T	1	1692003	C	T	SNP	2778	8.7619e-05	3	15	C1_07770W_A | C1_07780W_A	FGR6-3 | C1_07780W_A	Coding sequence | Upstream	Missense (non-synonymous) | Upstream variant	MODERATE | MODIFIER	c.712C>T | c.-4623C>T	H238Y |	FALSE
Clade 3	9	Ca22chr5A_C_albicans_SC5314:84345:C:T	5	84345	C	T	SNP	2779	8.7619e-05	5	15	C5_00440C_A | C5_00450C_A | C5_00460C_A | C5_00430W_A | C5_00470C_A | C5_00480C_A | C5_00460C_A-C5_00470C_A	VPS2 | IFG3 | FET33 | MET14 | KRE62 | SEC14 | C5_00460C_A-C5_00470C_A	Upstream | Upstream | Upstream | Downstream | Downstream | Downstream | Intergenic	Upstream variant | Upstream variant | Upstream variant | Downstream variant | Downstream variant | Downstream variant | Intergenic variant	MODIFIER | MODIFIER | MODIFIER | MODIFIER | MODIFIER | MODIFIER | MODIFIER	c.-4120G>A | c.-2747G>A | c.-366G>A | c.*4853C>T | c.*24G>A | c.*3000G>A | n.84345C>T		FALSE
Clade 3	9	Ca22chr5A_C_albicans_SC5314:525413:G:A	5	525413	G	A	SNP	2780	8.7619e-05	1	15	C5_02340C_A | C5_02350C_A | C5_02360C_A | C5_02380W_A | C5_02370C_A | C5_02360C_A-C5_02370C_A	CST20 | C5_02350C_A | C5_02360C_A | SRG1 | OPY1 | C5_02360C_A-C5_02370C_A	Upstream | Upstream | Upstream | Upstream | Downstream | Intergenic	Upstream variant | Upstream variant | Upstream variant | Upstream variant | Downstream variant | Intergenic variant	MODIFIER | MODIFIER | MODIFIER | MODIFIER | MODIFIER | MODIFIER	c.-3866C>T | c.-918C>T | c.-104C>T | c.-4258G>A | c.*259C>T | n.525413G>A		FALSE
Clade 3	9	Ca22chr1A_C_albicans_SC5314:2936448:T:C	1	2936448	T	C	SNP	2781	8.75797e-05	1	15	C1_13440C_A | C1_13430C_A	OFI1 | C1_13430C_A	Coding sequence | Upstream	Synonymous | Upstream variant	LOW | MODIFIER	c.918A>G | c.-2737A>G	S306S |	FALSE
Clade 3	9	Ca22chrRA_C_albicans_SC5314:1723311:CCTTTTTTTAATTAG:C	R	1723311	CCTTTTTTTAATTAG	C	INDEL	2782	8.7559e-05	6	15	CR_07890W_A | CR_07900C_A | CR_07910C_A | CR_07880C_A-CR_07890W_A	EFG1 | CR_07900C_A | CR_07910C_A | CR_07880C_A-CR_07890W_A	Upstream | Downstream | Downstream | Intergenic	Upstream variant | Downstream variant | Downstream variant | Intergenic variant	MODIFIER | MODIFIER | MODIFIER | MODIFIER	c.-177_-164delCTTTTTTTAATTAG | c.*2218_*2231delCTAATTAAAAAAAG | c.*2788_*2801delCTAATTAAAAAAAG | n.1723312_1723325delCTTTTTTTAATTAG		TRUE	CR_07890W_A
Clade 3	9	Ca22chr6A_C_albicans_SC5314:920105:T:C	6	920105	T	C	SNP	2783	8.75e-05	4	15	C6_04160C_A | C6_04170C_A | C6_04180W_A | C6_04190C_A | C6_04170C_A-C6_04180W_A	SPB1 | SEC5 | C6_04180W_A | C6_04190C_A | C6_04170C_A-C6_04180W_A	Upstream | Upstream | Upstream | Downstream | Intergenic	Upstream variant | Upstream variant | Upstream variant | Downstream variant | Intergenic variant	MODIFIER | MODIFIER | MODIFIER | MODIFIER | MODIFIER	c.-4017A>G | c.-847A>G | c.-123T>C | c.*3523A>G | n.920105T>C		FALSE
Clade 3	9	Ca22chr4A_C_albicans_SC5314:11920:C:A	4	11920	C	A	SNP	2784	8.74948e-05	2	15	C4_00080C_A | C4_00070C_A | C4_00090W_A | C4_00040W_A | C4_00050W_A | C4_00060W_A | C4_00100C_A | C4_00110C_A	C4_00080C_A | C4_00070C_A | PHR3 | CNH1 | C4_00050W_A | C4_00060W_A | C4_00100C_A | FRP1	Coding sequence | Upstream | Upstream | Downstream | Downstream | Downstream | Downstream | Downstream	Synonymous | Upstream variant | Upstream variant | Downstream variant | Downstream variant | Downstream variant | Downstream variant | Downstream variant	LOW | MODIFIER | MODIFIER | MODIFIER | MODIFIER | MODIFIER | MODIFIER | MODIFIER	c.711G>T | c.-605G>T | c.-873C>A | c.*4485C>A | c.*3565C>A | c.*2925C>A | c.*2386G>T | c.*3872G>T	S237S | | | | | | |	FALSE
Clade 3	9	Ca22chrRA_C_albicans_SC5314:1360857:G:A	R	1360857	G	A	SNP	2785	8.74898e-05	1	15	CR_06420W_A | CR_06380C_A-CR_06420W_A	PPZ1 | CR_06380C_A-CR_06420W_A	Upstream | Intergenic	Upstream variant | Intergenic variant	MODIFIER | MODIFIER	c.-3539G>A | n.1360857G>A		FALSE
Clade 3	9	Ca22chr3A_C_albicans_SC5314:523950:GC:G	3	523950	GC	G	INDEL	2786	8.74831e-05	7	15	C3_02370C_A | C3_02390W_A | C3_02400C_A | C3_02410C_A | C3_02370C_A-C3_02390W_A	ALR1 | C3_02390W_A | COX7 | C3_02410C_A | C3_02370C_A-C3_02390W_A	Upstream | Upstream | Downstream | Downstream | Intergenic	Upstream variant | Upstream variant | Downstream variant | Downstream variant | Intergenic variant	MODIFIER | MODIFIER | MODIFIER | MODIFIER | MODIFIER	c.-3528delG | c.-175delC | c.*2479delG | c.*3140delG | n.523951delC		FALSE
Clade 3	9	Ca22chr7A_C_albicans_SC5314:166229:G:T	7	166229	G	T	SNP	2787	8.74831e-05	2	15	C7_00850W_A | C7_00840C_A	C7_00850W_A | C7_00840C_A	Coding sequence | Upstream	Missense (non-synonymous) | Upstream variant	MODERATE | MODIFIER	c.570G>T | c.-2289C>A	L190F |	FALSE
Clade 3	9	Ca22chrRA_C_albicans_SC5314:1419859:GTAGTAA:G	R	1419859	GTAGTAA	G	INDEL	2788	8.74518e-05	15	15	CR_06610W_A | CR_06600C_A | CR_06620W_A | CR_06630W_A | CR_06640C_A	STE2 | CR_06600C_A | CR_06620W_A | CR_06630W_A | CR_06640C_A	Coding sequence | Upstream | Upstream | Upstream | Downstream	Conservative in-frame deletion | Upstream variant | Upstream variant | Upstream variant | Downstream variant	MODERATE | MODIFIER | MODIFIER | MODIFIER | MODIFIER	c.1213_1218delAGTAAT | n.-3279_-3274delTTACTA | c.-514_-509delTAGTAA | n.-4477_-4472delTAGTAA | c.*4899_*4904delTTACTA	S405_N406del | | | |	FALSE
Clade 3	9	Ca22chrRA_C_albicans_SC5314:1695962:C:T	R	1695962	C	T	SNP	2789	8.73524e-05	1	15	CR_07810W_A | CR_07820W_A | CR_07800W_A | CR_07800W_A-CR_07810W_A	YHB5 | CR_07820W_A | SAP2 | CR_07800W_A-CR_07810W_A	Upstream | Upstream | Downstream | Intergenic	Upstream variant | Upstream variant | Downstream variant | Intergenic variant	MODIFIER | MODIFIER | MODIFIER | MODIFIER	c.-908C>T | c.-3993C>T | c.*2134C>T | n.1695962C>T		FALSE
Clade 3	9	Ca22chr4A_C_albicans_SC5314:1204553:C:T	4	1204553	C	T	SNP	2790	8.73294e-05	7	15	C4_05530W_A | C4_05460C_A-C4_05530W_A	FGR6-10 | C4_05460C_A-C4_05530W_A	Upstream | Intergenic	Upstream variant | Intergenic variant	MODIFIER | MODIFIER	c.-76C>T | n.1204553C>T		FALSE
Clade 3	9	Ca22chr1A_C_albicans_SC5314:2538904:C:T	1	2538904	C	T	SNP	2791	8.72067e-05	11	15	C1_11550W_A | C1_11540C_A | C1_11570W_A | C1_11580W_A | C1_11590W_A | C1_11560C_A	GAR1 | CTA3 | C1_11570W_A | C1_11580W_A | PLD1 | C1_11560C_A	Coding sequence | Upstream | Upstream | Upstream | Upstream | Downstream	Synonymous | Upstream variant | Upstream variant | Upstream variant | Upstream variant | Downstream variant	LOW | MODIFIER | MODIFIER | MODIFIER | MODIFIER | MODIFIER	c.462C>T | c.-859G>A | c.-1538C>T | c.-2377C>T | c.-3271C>T | c.*285G>A	G154G | | | | |	FALSE
Clade 3	9	Ca22chrRA_C_albicans_SC5314:1350735:G:C	R	1350735	G	C	SNP	2792	8.7199e-05	7	15	CR_06350C_A | CR_06380C_A | CR_06380C_A-CR_06420W_A	CR_06350C_A | CR_06380C_A | CR_06380C_A-CR_06420W_A	Upstream | Upstream | Intergenic	Upstream variant | Upstream variant | Intergenic variant	MODIFIER | MODIFIER | MODIFIER	c.-4388C>G | c.-246C>G | n.1350735G>C		FALSE
Clade 3	9	Ca22chrRA_C_albicans_SC5314:117408:C:A	R	117408	C	A	SNP	2793	8.71953e-05	4	15	CR_00470W_A | CR_00440C_A | CR_00450C_A | CR_00460C_A | CR_00480W_A | CR_00490W_A | CR_00500C_A | CR_00510C_A | CR_00520C_A	CR_00470W_A | LRG1 | CR_00450C_A | CR_00460C_A | MRPL6 | CR_00490W_A | CR_00500C_A | ADE1 | CRM1	Coding sequence | Upstream | Upstream | Upstream | Upstream | Upstream | Downstream | Downstream | Downstream	Synonymous | Upstream variant | Upstream variant | Upstream variant | Upstream variant | Upstream variant | Downstream variant | Downstream variant | Downstream variant	LOW | MODIFIER | MODIFIER | MODIFIER | MODIFIER | MODIFIER | MODIFIER | MODIFIER | MODIFIER	c.595C>A | c.-4785G>T | n.-4474G>T | c.-1257G>T | c.-979C>A | c.-1960C>A | n.*3289G>T | c.*3569G>T | c.*4909G>T	R199R | | | | | | | |	FALSE
Clade 3	9	Ca22chr7A_C_albicans_SC5314:91210:T:TTGC	7	91210	T	TTGC	INDEL	2794	8.71702e-05	4	15	C7_00530C_A | C7_00550C_A | C7_00570W_A | C7_00520W_A | C7_00540W_A | C7_00560C_A | C7_00580C_A | C7_00550C_A-C7_00560C_A	PSF3 | GLN4 | RPA135 | C7_00520W_A | C7_00540W_A | THG1 | C7_00580C_A | C7_00550C_A-C7_00560C_A	Upstream | Upstream | Upstream | Downstream | Downstream | Downstream | Downstream | Intergenic	Upstream variant | Upstream variant | Upstream variant | Downstream variant | Downstream variant | Downstream variant | Downstream variant | Intergenic variant	MODIFIER | MODIFIER | MODIFIER | MODIFIER | MODIFIER | MODIFIER | MODIFIER | MODIFIER	c.-3100_-3099insGCA | c.-131_-130insGCA | c.-1213_-1212insTGC | c.*3758_*3759insTGC | n.*2826_*2827insTGC | c.*148_*149insGCA | c.*4832_*4833insGCA | n.91210_91211insTGC		FALSE
Clade 3	9	Ca22chrRA_C_albicans_SC5314:1887029:C:T	R	1887029	C	T	SNP	2795	8.71283e-05	14	15	CR_08750C_A | CR_08770W_A | CR_08740W_A | CR_08760C_A | CR_08750C_A-CR_08760C_A	tG(GCC)6 | RDN18 | CR_08740W_A | RDN5 | CR_08750C_A-CR_08760C_A	Upstream | Upstream | Downstream | Downstream | Intergenic	Upstream variant | Upstream variant | Downstream variant | Downstream variant | Intergenic variant	MODIFIER | MODIFIER | MODIFIER | MODIFIER | MODIFIER	n.-4394G>A | n.-4207C>T | c.*4627C>T | n.*1905G>A | n.1887029C>T		FALSE
Clade 3	9	Ca22chr1A_C_albicans_SC5314:2892093:T:C	1	2892093	T	C	SNP	2796	8.70941e-05	10	15	C1_13250W_A | C1_13260W_A | C1_13270W_A | C1_13290W_A | C1_13240W_A | C1_13280C_A	C1_13250W_A | C1_13260W_A | C1_13270W_A | C1_13290W_A | C1_13240W_A | C1_13280C_A	Coding sequence | Upstream | Upstream | Upstream | Downstream | Downstream	Synonymous | Upstream variant | Upstream variant | Upstream variant | Downstream variant | Downstream variant	LOW | MODIFIER | MODIFIER | MODIFIER | MODIFIER | MODIFIER	c.603T>C | c.-1149T>C | c.-2074T>C | c.-4513T>C | c.*2871T>C | c.*3272A>G	D201D | | | | |	FALSE
Clade 3	9	Ca22chr3A_C_albicans_SC5314:241755:G:A	3	241755	G	A	SNP	2797	8.70904e-05	9	15	C3_01180C_A | C3_01160W_A | C3_01170W_A	C3_01180C_A | MSS4 | C3_01170W_A	Coding sequence | Downstream | Downstream	Synonymous | Downstream variant | Downstream variant	LOW | MODIFIER | MODIFIER	c.2400C>T | c.*3104G>A | c.*1084G>A	S800S | |	FALSE
Clade 3	9	Ca22chr4A_C_albicans_SC5314:833931:T:G	4	833931	T	G	SNP	2798	8.70849e-05	12	15	C4_03910W_A | C4_03900C_A | C4_03920W_A | C4_03930C_A | C4_03940C_A	FGR28 | RAM1 | C4_03920W_A | C4_03930C_A | PYC2	Coding sequence | Upstream | Upstream | Downstream | Downstream	Missense (non-synonymous) | Upstream variant | Upstream variant | Downstream variant | Downstream variant	MODERATE | MODIFIER | MODIFIER | MODIFIER | MODIFIER	c.1287T>G | c.-3525A>C | c.-1146T>G | c.*2952A>C | c.*3770A>C	N429K | | | |	FALSE
Clade 3	9	Ca22chrRA_C_albicans_SC5314:1531968:AG:A	R	1531968	AG	A	INDEL	2799	8.70304e-05	3	15	CR_07070C_A | CR_07060C_A-CR_07070C_A	ALS3 | CR_07060C_A-CR_07070C_A	Downstream | Intergenic	Downstream variant | Intergenic variant	MODIFIER | MODIFIER	c.*308delC | n.1531969delG		FALSE
Clade 3	9	Ca22chr5A_C_albicans_SC5314:1120914:TAACAAC:T	5	1120914	TAACAAC	T	INDEL	2800	8.7027e-05	3	15	C5_05080W_A | C5_05090W_A | C5_05100C_A | C5_05110C_A	GRF10 | MSS2 | DUN1 | TIP20	Coding sequence | Upstream | Downstream | Downstream	Disruptive in-frame deletion | Upstream variant | Downstream variant | Downstream variant	MODERATE | MODIFIER | MODIFIER | MODIFIER	c.1892_1897delACAACA | c.-630_-625delAACAAC | c.*1979_*1984delGTTGTT | c.*4239_*4244delGTTGTT	N631_N632del | | |	FALSE
Clade 3	9	Ca22chrRA_C_albicans_SC5314:853413:C:T	R	853413	C	T	SNP	2801	8.7027e-05	3	15	CR_03820C_A | CR_03800C_A | CR_03810W_A | CR_03830C_A | CR_03840C_A	ULP2 | PPH3 | PRP13 | MCM2 | CR_03840C_A	Coding sequence | Upstream | Downstream | Downstream | Downstream	Synonymous | Upstream variant | Downstream variant | Downstream variant | Downstream variant	LOW | MODIFIER | MODIFIER | MODIFIER | MODIFIER	c.165G>A | c.-4589G>A | c.*1365C>T | c.*545G>A | c.*4575G>A	S55S | | | |	FALSE
Clade 3	9	Ca22chr7A_C_albicans_SC5314:228361:A:G	7	228361	A	G	SNP	2802	8.7025e-05	10	15	C7_01070C_A | C7_01100C_A | C7_01070C_A-C7_01100C_A	C7_01070C_A | C7_01100C_A | C7_01070C_A-C7_01100C_A	Upstream | Downstream | Intergenic	Upstream variant | Downstream variant | Intergenic variant	MODIFIER | MODIFIER | MODIFIER	c.-1708T>C | c.*2513T>C | n.228361A>G		FALSE
Clade 3	9	Ca22chr2A_C_albicans_SC5314:219130:C:T	2	219130	C	T	SNP	2803	8.70072e-05	2	15	C2_01290C_A | C2_01310W_A | C2_01260W_A | C2_01270W_A | C2_01300C_A | C2_01290C_A-C2_01300C_A	tL(UAA)1 | C2_01310W_A | C2_01260W_A | CHA1 | MNN24 | C2_01290C_A-C2_01300C_A	Upstream | Upstream | Downstream | Downstream | Downstream | Intergenic	Upstream variant | Upstream variant | Downstream variant | Downstream variant | Downstream variant | Intergenic variant	MODIFIER | MODIFIER | MODIFIER | MODIFIER | MODIFIER | MODIFIER	n.-2116G>A | c.-4445C>T | c.*4546C>T | c.*2533C>T | c.*159G>A | n.219130C>T		FALSE
Clade 3	9	Ca22chr4A_C_albicans_SC5314:192499:C:G	4	192499	C	G	SNP	2804	8.69701e-05	9	15	C4_00980C_A | C4_00970C_A | C4_00990W_A | C4_01000C_A	MRV1 | MDN1 | C4_00990W_A | PGA57	Coding sequence | Upstream | Upstream | Downstream	Missense (non-synonymous) | Upstream variant | Upstream variant | Downstream variant	MODERATE | MODIFIER | MODIFIER | MODIFIER	c.259G>C | c.-1361G>C | c.-2675C>G | c.*4614G>C	V87L | | |	FALSE
Clade 3	9	Ca22chr4A_C_albicans_SC5314:1466198:T:A	4	1466198	T	A	SNP	2805	8.69565e-05	1	15	C4_06550C_A | C4_06560W_A | C4_06580W_A | C4_06570C_A | C4_06550C_A-C4_06560W_A	IFF5 | PGA15 | CBF1 | PDC11 | C4_06550C_A-C4_06560W_A	Upstream | Upstream | Upstream | Downstream | Intergenic	Upstream variant | Upstream variant | Upstream variant | Downstream variant | Intergenic variant	MODIFIER | MODIFIER | MODIFIER | MODIFIER | MODIFIER	c.-1167A>T | c.-376T>A | c.-4832T>A | c.*1870A>T | n.1466198T>A		FALSE
Clade 3	9	Ca22chr1A_C_albicans_SC5314:739770:G:A	1	739770	G	A	SNP	2806	8.69196e-05	1	15	C1_03480C_A | C1_03510C_A | C1_03520W_A | C1_03530W_A | C1_03490W_A | C1_03500W_A | C1_03540C_A | C1_03510C_A-C1_03520W_A	AGE1 | C1_03510C_A | RPN3 | MED17 | C1_03490W_A | YPT1 | C1_03540C_A | C1_03510C_A-C1_03520W_A	Upstream | Upstream | Upstream | Upstream | Downstream | Downstream | Downstream | Intergenic	Upstream variant | Upstream variant | Upstream variant | Upstream variant | Downstream variant | Downstream variant | Downstream variant | Intergenic variant	MODIFIER | MODIFIER | MODIFIER | MODIFIER | MODIFIER | MODIFIER | MODIFIER | MODIFIER	c.-4126C>T | c.-90C>T | c.-818G>A | c.-2450G>A | c.*2098G>A | c.*918G>A | c.*4281C>T | n.739770G>A		FALSE
Clade 3	9	Ca22chr5A_C_albicans_SC5314:106759:A:G	5	106759	A	G	SNP	2807	8.68891e-05	9	15	C5_00530W_A | C5_00510W_A | C5_00520W_A | C5_00540C_A	C5_00530W_A | C5_00510W_A | C5_00520W_A | AGA1	Coding sequence | Downstream | Downstream | Downstream	Synonymous | Downstream variant | Downstream variant | Downstream variant	LOW | MODIFIER | MODIFIER | MODIFIER	c.1134A>G | c.*2158A>G | c.*1255A>G | c.*3071T>C	Q378Q | | |	FALSE
Clade 3	9	Ca22chr5A_C_albicans_SC5314:419610:T:A	5	419610	T	A	SNP	2808	8.68891e-05	1	15	C5_01830C_A | C5_01840C_A | C5_01860W_A | C5_01850C_A | C5_01840C_A-C5_01850C_A	HAL9 | TAC1 | C5_01860W_A | ZNC1 | C5_01840C_A-C5_01850C_A	Upstream | Upstream | Upstream | Downstream | Intergenic	Upstream variant | Upstream variant | Upstream variant | Downstream variant | Intergenic variant	MODIFIER | MODIFIER | MODIFIER | MODIFIER | MODIFIER	c.-4634A>T | c.-265A>T | c.-4771T>A | c.*1316A>T | n.419610T>A		FALSE
Clade 3	9	Ca22chr7A_C_albicans_SC5314:494026:C:T	7	494026	C	T	SNP	2809	8.68778e-05	14	15	C7_02270W_A | C7_02280W_A | C7_02290W_A | C7_02300W_A | C7_02250W_A | C7_02260W_A	LDG3 | C7_02280W_A | C7_02290W_A | YPS7 | C7_02250W_A | C7_02260W_A	Coding sequence | Upstream | Upstream | Upstream | Downstream | Downstream	Synonymous | Upstream variant | Upstream variant | Upstream variant | Downstream variant | Downstream variant	LOW | MODIFIER | MODIFIER | MODIFIER | MODIFIER | MODIFIER	c.66C>T | c.-1581C>T | c.-2825C>T | c.-3829C>T | c.*3018C>T | c.*1295C>T	T22T | | | | |	FALSE
Clade 3	9	Ca22chr2A_C_albicans_SC5314:464293:G:A	2	464293	G	A	SNP	2810	8.68602e-05	4	15	C2_02320C_A | C2_02340C_A | C2_02300W_A | C2_02310W_A | C2_02330W_A | C2_02350C_A | C2_02360C_A | C2_02340C_A-C2_02350C_A	CPR3 | ENT3 | C2_02300W_A | C2_02310W_A | C2_02330W_A | SAC3 | C2_02360C_A | C2_02340C_A-C2_02350C_A	Upstream | Upstream | Downstream | Downstream | Downstream | Downstream | Downstream | Intergenic	Upstream variant | Upstream variant | Downstream variant | Downstream variant | Downstream variant | Downstream variant | Downstream variant | Intergenic variant	MODIFIER | MODIFIER | MODIFIER | MODIFIER | MODIFIER | MODIFIER | MODIFIER | MODIFIER	c.-2455C>T | c.-499C>T | c.*4503G>A | c.*3336G>A | c.*2202G>A | c.*161C>T | c.*4196C>T | n.464293G>A		FALSE
Clade 3	9	Ca22chrRA_C_albicans_SC5314:1640446:A:G	R	1640446	A	G	SNP	2811	8.67314e-05	3	15	CR_07560W_A | CR_07540C_A | CR_07550C_A | CR_07570W_A | CR_07580C_A	RGD3 | CR_07540C_A | CR_07550C_A | CR_07570W_A | TSC11	Coding sequence | Upstream | Upstream | Upstream | Downstream	Synonymous | Upstream variant | Upstream variant | Upstream variant | Downstream variant	LOW | MODIFIER | MODIFIER | MODIFIER | MODIFIER	c.1041A>G | c.-3963T>C | c.-2321T>C | c.-2036A>G | c.*2918T>C	S347S | | | |	FALSE
Clade 3	9	Ca22chr1A_C_albicans_SC5314:588790:A:T	1	588790	A	T	SNP	2812	8.67088e-05	9	15	C1_02820W_A | C1_02830W_A | C1_02790W_A | C1_02800W_A | C1_02810W_A | C1_02810W_A-C1_02820W_A	LYS2 | C1_02830W_A | TIF34 | C1_02800W_A | RAD16 | C1_02810W_A-C1_02820W_A	Upstream | Upstream | Downstream | Downstream | Downstream | Intergenic	Upstream variant | Upstream variant | Downstream variant | Downstream variant | Downstream variant | Intergenic variant	MODIFIER | MODIFIER | MODIFIER | MODIFIER | MODIFIER | MODIFIER	c.-112A>T | c.-4907A>T | c.*4839A>T | c.*3856A>T | c.*318A>T | n.588790A>T		FALSE
Clade 3	9	Ca22chr6A_C_albicans_SC5314:225787:A:G	6	225787	A	G	SNP	2813	8.66753e-05	3	15	C6_01150W_A | C6_01140C_A | C6_01160W_A | C6_01170W_A | C6_01130W_A | C6_01180C_A	CDC20 | ARC18 | RCN1 | CIC1 | C6_01130W_A | EBP1	Coding sequence | Upstream | Upstream | Upstream | Downstream | Downstream	Synonymous | Upstream variant | Upstream variant | Upstream variant | Downstream variant | Downstream variant	LOW | MODIFIER | MODIFIER | MODIFIER | MODIFIER | MODIFIER	c.1413A>G | c.-3600T>C | c.-1158A>G | c.-2280A>G | c.*4175A>G | c.*3630T>C	S471S | | | | |	FALSE
Clade 3	9	Ca22chr1A_C_albicans_SC5314:2851903:C:T	1	2851903	C	T	SNP	2814	8.66753e-05	3	15	C1_13090W_A | C1_13100W_A | C1_13080W_A | C1_13110C_A | C1_13080W_A-C1_13090W_A	C1_13090W_A | C1_13100W_A | OP4 | CHS3 | C1_13080W_A-C1_13090W_A	Upstream | Upstream | Downstream | Downstream | Intergenic	Upstream variant | Upstream variant | Downstream variant | Downstream variant | Intergenic variant	MODIFIER | MODIFIER | MODIFIER | MODIFIER | MODIFIER	c.-1507C>T | c.-2999C>T | c.*2182C>T | c.*4249G>A | n.2851903C>T		FALSE
Clade 3	9	Ca22chr4A_C_albicans_SC5314:469116:C:T	4	469116	C	T	SNP	2815	8.66753e-05	1	15	C4_02360W_A | C4_02370C_A | C4_02360W_A-C4_02370C_A	AMS1 | PGA59 | C4_02360W_A-C4_02370C_A	Downstream | Downstream | Intergenic	Downstream variant | Downstream variant | Intergenic variant	MODIFIER | MODIFIER | MODIFIER	c.*780C>T | c.*1905G>A | n.469116C>T		FALSE
Clade 3	9	Ca22chr2A_C_albicans_SC5314:2141005:A:G	2	2141005	A	G	SNP	2816	8.66667e-05	1	15	C2_10360C_A | C2_10360C_A-C2_10420W_A	HEM3 | C2_10360C_A-C2_10420W_A	Upstream | Intergenic	Upstream variant | Intergenic variant	MODIFIER | MODIFIER	c.-2681T>C | n.2141005A>G		FALSE
Clade 3	9	Ca22chr6A_C_albicans_SC5314:965725:T:TC	6	965725	T	TC	INDEL	2817	8.66573e-05	13	15	C6_04350C_A | C6_04360C_A | C6_04370W_A | C6_04360C_A-C6_04370W_A	FLO8 | GLE2 | C6_04370W_A | C6_04360C_A-C6_04370W_A	Upstream | Upstream | Upstream | Intergenic	Upstream variant | Upstream variant | Upstream variant | Intergenic variant	MODIFIER | MODIFIER | MODIFIER | MODIFIER	c.-3788_-3787insG | c.-180_-179insG | c.-113_-112insC | n.965725_965726insC		FALSE
Clade 3	9	Ca22chrRA_C_albicans_SC5314:296867:T:A	R	296867	T	A	SNP	2818	8.66486e-05	3	15	CR_01240C_A | CR_01260W_A | CR_01250C_A | CR_01240C_A-CR_01250C_A	BOI2 | CR_01260W_A | CR_01250C_A | CR_01240C_A-CR_01250C_A	Upstream | Upstream | Downstream | Intergenic	Upstream variant | Upstream variant | Downstream variant | Intergenic variant	MODIFIER | MODIFIER | MODIFIER | MODIFIER	c.-1629A>T | c.-4012T>A | c.*2698A>T | n.296867T>A		FALSE
Clade 3	9	Ca22chr5A_C_albicans_SC5314:734461:C:G	5	734461	C	G	SNP	2819	8.66282e-05	3	15	C5_03250W_A | C5_03240W_A | C5_03260C_A | C5_03240W_A-C5_03250W_A	RMS1 | BUB3 | C5_03260C_A | C5_03240W_A-C5_03250W_A	Upstream | Downstream | Downstream | Intergenic	Upstream variant | Downstream variant | Downstream variant | Intergenic variant	MODIFIER | MODIFIER | MODIFIER | MODIFIER	c.-221C>G | c.*1545C>G | c.*2418G>C | n.734461C>G		FALSE
Clade 3	9	Ca22chr6A_C_albicans_SC5314:942:C:A	6	942	C	A	SNP	2820	8.6619e-05	8	15	C6_00020W_A | C6_00030W_A | C6_00010W_A | C6_00010W_A-C6_00020W_A	C6_00020W_A | TLO13 | NRG2 | C6_00010W_A-C6_00020W_A	Upstream | Upstream | Downstream | Intergenic	Upstream variant | Upstream variant | Downstream variant | Intergenic variant	MODIFIER | MODIFIER | MODIFIER | MODIFIER	c.-2680C>A | c.-4603C>A | c.*596C>A | n.942C>A		FALSE
Clade 3	9	Ca22chr1A_C_albicans_SC5314:1299820:T:TCCTA	1	1299820	T	TCCTA	INDEL	2821	8.66056e-05	5	15	C1_06220C_A | C1_06200W_A | C1_06210W_A | C1_06230C_A | C1_06220C_A-C1_06230C_A	C1_06220C_A | C1_06200W_A | BUD16 | MDM34 | C1_06220C_A-C1_06230C_A	Upstream | Downstream | Downstream | Downstream | Intergenic	Upstream variant | Downstream variant | Downstream variant | Downstream variant | Intergenic variant	MODIFIER | MODIFIER | MODIFIER | MODIFIER | MODIFIER	c.-59_-58insTAGG | c.*3211_*3212insCCTA | c.*1559_*1560insCCTA | c.*878_*879insTAGG | n.1299820_1299821insCCTA		FALSE
Clade 3	9	Ca22chr1A_C_albicans_SC5314:2966037:G:A	1	2966037	G	A	SNP	2822	8.66047e-05	6	15	C1_13510C_A | C1_13520C_A | C1_13540W_A | C1_13560W_A | C1_13530W_A | C1_13550C_A | C1_13530W_A-C1_13540W_A	TGL99 | MCU1 | GUP1 | C1_13560W_A | C1_13530W_A | NUP49 | C1_13530W_A-C1_13540W_A	Upstream | Upstream | Upstream | Upstream | Downstream | Downstream | Intergenic	Upstream variant | Upstream variant | Upstream variant | Upstream variant | Downstream variant | Downstream variant | Intergenic variant	MODIFIER | MODIFIER | MODIFIER | MODIFIER | MODIFIER | MODIFIER | MODIFIER	c.-3515C>T | c.-2033C>T | c.-448G>A | c.-3879G>A | n.*161G>A | c.*2318C>T | n.2966037G>A		FALSE
Clade 3	9	Ca22chr2A_C_albicans_SC5314:604779:G:A	2	604779	G	A	SNP	2823	8.65781e-05	10	15	C2_02990C_A | C2_03000C_A | C2_03010C_A | C2_03020C_A | C2_03010C_A-C2_03020C_A	HYU1 | C2_03000C_A | RNR21 | C2_03020C_A | C2_03010C_A-C2_03020C_A	Upstream | Upstream | Upstream | Downstream | Intergenic	Upstream variant | Upstream variant | Upstream variant | Downstream variant | Intergenic variant	MODIFIER | MODIFIER | MODIFIER | MODIFIER | MODIFIER	c.-3391C>T | c.-1728C>T | c.-83C>T | c.*1380C>T | n.604779G>A		FALSE
Clade 3	9	Ca22chr3A_C_albicans_SC5314:49592:A:G	3	49592	A	G	SNP	2824	8.65697e-05	5	15	C3_00360W_A | C3_00320W_A | C3_00330W_A | C3_00340W_A | C3_00350W_A | C3_00370C_A | C3_00380C_A | C3_00350W_A-C3_00360W_A	C3_00360W_A | RHR2 | UTP8 | C3_00340W_A | TPT1 | BUD21 | C3_00380C_A | C3_00350W_A-C3_00360W_A	Upstream | Downstream | Downstream | Downstream | Downstream | Downstream | Downstream | Intergenic	Upstream variant | Downstream variant | Downstream variant | Downstream variant | Downstream variant | Downstream variant | Downstream variant | Intergenic variant	MODIFIER | MODIFIER | MODIFIER | MODIFIER | MODIFIER | MODIFIER | MODIFIER | MODIFIER	c.-2114A>G | c.*3713A>G | c.*1341A>G | c.*817A>G | c.*54A>G | c.*3091T>C | c.*3873T>C | n.49592A>G		FALSE
Clade 3	9	Ca22chr4A_C_albicans_SC5314:1207855:T:C	4	1207855	T	C	SNP	2825	8.65221e-05	15	15	C4_05540W_A | C4_05530W_A | C4_05550C_A | C4_05530W_A-C4_05540W_A	HOM3 | FGR6-10 | GVP36 | C4_05530W_A-C4_05540W_A	Upstream | Downstream | Downstream | Intergenic	Upstream variant | Downstream variant | Downstream variant | Intergenic variant	MODIFIER | MODIFIER | MODIFIER | MODIFIER	c.-2282T>C | c.*1688T>C | c.*4143A>G | n.1207855T>C		FALSE
Clade 3	9	Ca22chr7A_C_albicans_SC5314:579619:G:A	7	579619	G	A	SNP	2826	8.6494e-05	9	15	C7_02690C_A-C7_02750W_A	C7_02690C_A-C7_02750W_A	Intergenic	Intergenic variant	MODIFIER	n.579619G>A		FALSE
Clade 3	9	Ca22chr7A_C_albicans_SC5314:855292:T:C	7	855292	T	C	SNP	2827	8.64639e-05	3	15	C7_03870W_A | C7_03900W_A | C7_03910W_A | C7_03850W_A | C7_03860W_A | C7_03880C_A | C7_03890C_A	RAD6 | C7_03900W_A | OGG1 | C7_03850W_A | C7_03860W_A | C7_03880C_A | C7_03890C_A	Coding sequence | Upstream | Upstream | Downstream | Downstream | Downstream | Downstream	Synonymous | Upstream variant | Upstream variant | Downstream variant | Downstream variant | Downstream variant | Downstream variant	LOW | MODIFIER | MODIFIER | MODIFIER | MODIFIER | MODIFIER | MODIFIER	c.57T>C | c.-4406T>C | c.-4869T>C | c.*2997T>C | c.*694T>C | c.*745A>G | c.*1822A>G	D19D | | | | | |	FALSE
Clade 3	9	Ca22chrRA_C_albicans_SC5314:590813:C:A	R	590813	C	A	SNP	2828	8.64518e-05	7	15	CR_02630C_A | CR_02630C_A-CR_02640W_A	CR_02630C_A | CR_02630C_A-CR_02640W_A	Upstream | Intergenic	Upstream variant | Intergenic variant	MODIFIER | MODIFIER	c.-4720G>T | n.590813C>A		FALSE
Clade 3	9	Ca22chr2A_C_albicans_SC5314:2100568:T:C	2	2100568	T	C	SNP	2829	8.63938e-05	13	15	C2_10210C_A | C2_10220C_A | C2_10230W_A | C2_10200W_A | C2_10220C_A-C2_10230W_A	RAS1 | PHO23 | MET32 | C2_10200W_A | C2_10220C_A-C2_10230W_A	Upstream | Upstream | Upstream | Downstream | Intergenic	Upstream variant | Upstream variant | Upstream variant | Downstream variant | Intergenic variant	MODIFIER | MODIFIER | MODIFIER | MODIFIER | MODIFIER	c.-3097A>G | c.-103A>G | c.-2220T>C | c.*4354T>C | n.2100568T>C		FALSE
Clade 3	9	Ca22chrRA_C_albicans_SC5314:1081638:T:C	R	1081638	T	C	SNP	2830	8.63717e-05	12	15	CR_04980C_A | CR_04990C_A | CR_05010W_A | CR_05020W_A | CR_05000C_A | CR_04990C_A-CR_05000C_A	CR_04980C_A | CIS305 | CR_05010W_A | LYP1 | CR_05000C_A | CR_04990C_A-CR_05000C_A	Upstream | Upstream | Upstream | Upstream | Downstream | Intergenic	Upstream variant | Upstream variant | Upstream variant | Upstream variant | Downstream variant | Intergenic variant	MODIFIER | MODIFIER | MODIFIER | MODIFIER | MODIFIER | MODIFIER	c.-3303A>G | c.-872A>G | c.-379T>C | c.-2692T>C | c.*52A>G | n.1081638T>C		FALSE
Clade 3	9	Ca22chr1A_C_albicans_SC5314:775571:G:A	1	775571	G	A	SNP	2831	8.62745e-05	6	15	C1_03720C_A | C1_03710C_A | C1_03730C_A	C1_03720C_A | MSB1 | MNS1	Coding sequence | Upstream | Downstream	Synonymous | Upstream variant | Downstream variant	LOW | MODIFIER | MODIFIER	c.201C>T | c.-4641C>T | c.*1159C>T	C67C | |	FALSE
Clade 3	9	Ca22chr1A_C_albicans_SC5314:652987:G:A	1	652987	G	A	SNP	2832	8.62745e-05	4	15	C1_03120W_A | C1_03140W_A | C1_03100W_A | C1_03110W_A | C1_03130C_A | C1_03150C_A | C1_03160C_A	C1_03120W_A | C1_03140W_A | TCB3 | RPL6 | GGA2 | C1_03150C_A | COQ4	Coding sequence | Upstream | Downstream | Downstream | Downstream | Downstream | Downstream	Synonymous | Upstream variant | Downstream variant | Downstream variant | Downstream variant | Downstream variant | Downstream variant	LOW | MODIFIER | MODIFIER | MODIFIER | MODIFIER | MODIFIER | MODIFIER	c.1086G>A | c.-2811G>A | c.*3437G>A | c.*2031G>A | c.*460C>T | c.*3459C>T | c.*4585C>T	G362G | | | | | |	FALSE
Clade 3	9	Ca22chrRA_C_albicans_SC5314:6406:T:G	R	6406	T	G	SNP	2833	8.62745e-05	8	15	CR_00010C_A | CR_00020W_A | CR_00030W_A | CR_00040C_A	CR_00010C_A | TLO1 | tL(CAA)6 | CR_00040C_A	Coding sequence | Upstream | Upstream | Downstream	Missense (non-synonymous) | Upstream variant | Upstream variant | Downstream variant	MODERATE | MODIFIER | MODIFIER | MODIFIER	c.485A>C | c.-2705T>G | n.-3902T>G | c.*4240A>C	Q162P | | |	FALSE
Clade 3	9	Ca22chrRA_C_albicans_SC5314:240547:A:C	R	240547	A	C	SNP	2834	8.62745e-05	6	15	CR_01070W_A | CR_01050C_A | CR_01080W_A | CR_01060W_A	CR_01070W_A | CR_01050C_A | CR_01080W_A | LAG1	Coding sequence | Upstream | Upstream | Downstream	Synonymous | Upstream variant | Upstream variant | Downstream variant	LOW | MODIFIER | MODIFIER | MODIFIER	c.669A>C | c.-3348T>G | c.-568A>C | c.*1131A>C	I223I | | |	FALSE
Clade 3	9	Ca22chrRA_C_albicans_SC5314:869091:A:G	R	869091	A	G	SNP	2835	8.61991e-05	8	15	CR_03880W_A | CR_03860C_A | CR_03870W_A	IFF9 | CR_03860C_A | CR_03870W_A	Coding sequence | Upstream | Downstream	Missense (non-synonymous) | Upstream variant | Downstream variant	MODERATE | MODIFIER | MODIFIER	c.2638A>G | c.-4670T>C | c.*4042A>G	T880A | |	FALSE
Clade 3	9	Ca22chr3A_C_albicans_SC5314:1791013:T:A	3	1791013	T	A	SNP	2836	8.61896e-05	1	15	C3_07950C_A | C3_07970C_A | C3_07980C_A | C3_07970C_A-C3_07980C_A	SRB1 | TLO8 | C3_07980C_A | C3_07970C_A-C3_07980C_A	Upstream | Upstream | Downstream | Intergenic	Upstream variant | Upstream variant | Downstream variant | Intergenic variant	MODIFIER | MODIFIER | MODIFIER | MODIFIER	c.-4836A>T | c.-2899A>T | c.*4796A>T | n.1791013T>A		FALSE
Clade 3	9	Ca22chr2A_C_albicans_SC5314:2219242:C:T	2	2219242	C	T	SNP	2837	8.61209e-05	7	15	C2_10820C_A | C2_10780C_A | C2_10790C_A | C2_10830W_A | C2_10840W_A | C2_10800W_A | C2_10810W_A | C2_10850C_A	C2_10820C_A | PSO2 | C2_10790C_A | C2_10830W_A | RDH54 | C2_10800W_A | C2_10810W_A | C2_10850C_A	Coding sequence | Upstream | Upstream | Upstream | Upstream | Downstream | Downstream | Downstream	Synonymous | Upstream variant | Upstream variant | Upstream variant | Upstream variant | Downstream variant | Downstream variant | Downstream variant	LOW | MODIFIER | MODIFIER | MODIFIER | MODIFIER | MODIFIER | MODIFIER | MODIFIER	c.1656G>A | c.-4033G>A | c.-3310G>A | c.-1922C>T | c.-2279C>T | n.*3057C>T | c.*1980C>T | c.*4666G>A	E552E | | | | | | |	FALSE
Clade 3	9	Ca22chr1A_C_albicans_SC5314:1688820:C:A	1	1688820	C	A	SNP	2838	8.61145e-05	11	15	C1_07770W_A | C1_07710C_A-C1_07770W_A	FGR6-3 | C1_07710C_A-C1_07770W_A	Upstream | Intergenic	Upstream variant | Intergenic variant	MODIFIER | MODIFIER	c.-2472C>A | n.1688820C>A		FALSE
Clade 3	9	Ca22chr1A_C_albicans_SC5314:43275:A:G	1	43275	A	G	SNP	2839	8.60573e-05	6	15	C1_00270W_A | C1_00230C_A | C1_00240C_A | C1_00290W_A | C1_00310W_A | C1_00220W_A | C1_00280C_A	C1_00270W_A | BFA1 | tT(AGU)6 | POL93 | C1_00310W_A | PHR2 | RFC52	Coding sequence | Upstream | Upstream | Upstream | Upstream | Downstream | Downstream	Missense (non-synonymous) | Upstream variant | Upstream variant | Upstream variant | Upstream variant | Downstream variant | Downstream variant	MODERATE | MODIFIER | MODIFIER | MODIFIER | MODIFIER | MODIFIER | MODIFIER	c.671A>G | c.-1505T>C | n.-1103T>C | c.-528A>G | c.-3528A>G | c.*3790A>G | c.*274T>C	K224R | | | | | |	FALSE
Clade 3	9	Ca22chrRA_C_albicans_SC5314:1691531:T:C	R	1691531	T	C	SNP	2840	8.60499e-05	1	15	CR_07790C_A | CR_07800W_A | CR_07790C_A-CR_07800W_A	YHB1 | SAP2 | CR_07790C_A-CR_07800W_A	Upstream | Upstream | Intergenic	Upstream variant | Upstream variant | Intergenic variant	MODIFIER | MODIFIER | MODIFIER	c.-3422A>G | c.-1101T>C | n.1691531T>C		FALSE
Clade 3	9	Ca22chr1A_C_albicans_SC5314:526374:T:C	1	526374	T	C	SNP	2841	8.60358e-05	4	15	C1_02490C_A | C1_02500W_A | C1_02510W_A | C1_02520W_A | C1_02460W_A | C1_02470W_A | C1_02480W_A	C1_02490C_A | C1_02500W_A | C1_02510W_A | SCW4 | RPL10 | C1_02470W_A | PMM1	Coding sequence | Upstream | Upstream | Upstream | Downstream | Downstream | Downstream	Synonymous | Upstream variant | Upstream variant | Upstream variant | Downstream variant | Downstream variant | Downstream variant	LOW | MODIFIER | MODIFIER | MODIFIER | MODIFIER | MODIFIER | MODIFIER	c.489A>G | c.-726T>C | c.-1655T>C | c.-3798T>C | c.*4424T>C | c.*3289T>C | c.*1640T>C	L163L | | | | | |	TRUE	C1_02500W_A
Clade 3	9	Ca22chrRA_C_albicans_SC5314:821399:T:A	R	821399	T	A	SNP	2842	8.59984e-05	5	15	CR_03680C_A | CR_03690W_A | CR_03670W_A | CR_03700C_A	SMC1 | CR_03690W_A | CR_03670W_A | CR_03700C_A	Coding sequence | Upstream | Downstream | Downstream	Missense (non-synonymous) | Upstream variant | Downstream variant | Downstream variant	MODERATE | MODIFIER | MODIFIER | MODIFIER	c.749A>T | c.-1847T>A | c.*3060T>A | c.*4119A>T	Q250L | | |	FALSE
Clade 3	9	Ca22chr6A_C_albicans_SC5314:458031:G:A	6	458031	G	A	SNP	2843	8.59579e-05	6	15	C6_02190C_A | C6_02210W_A | C6_02220W_A | C6_02180W_A | C6_02200C_A | C6_02190C_A-C6_02200C_A	C6_02190C_A | C6_02210W_A | SAR1 | C6_02180W_A | C6_02200C_A | C6_02190C_A-C6_02200C_A	Upstream | Upstream | Upstream | Downstream | Downstream | Intergenic	Upstream variant | Upstream variant | Upstream variant | Downstream variant | Downstream variant | Intergenic variant	MODIFIER | MODIFIER | MODIFIER | MODIFIER | MODIFIER | MODIFIER	c.-2613C>T | c.-2035G>A | c.-3353G>A | c.*4448G>A | c.*90C>T | n.458031G>A		FALSE
Clade 3	9	Ca22chr7A_C_albicans_SC5314:280331:AAGCTG:A	7	280331	AAGCTG	A	INDEL	2844	8.59579e-05	3	15	C7_01350C_A | C7_01360C_A | C7_01380W_A | C7_01340W_A | C7_01370W_A | C7_01370W_A-C7_01380W_A	C7_01350C_A | C7_01360C_A | C7_01380W_A | MRE11 | QCE1 | C7_01370W_A-C7_01380W_A	Upstream | Upstream | Upstream | Downstream | Downstream | Intergenic	Upstream variant | Upstream variant | Upstream variant | Downstream variant | Downstream variant | Intergenic variant	MODIFIER | MODIFIER | MODIFIER | MODIFIER | MODIFIER | MODIFIER	c.-3591_-3587delCAGCT | c.-2600_-2596delCAGCT | c.-1043_-1039delAGCTG | c.*4615_*4619delAGCTG | c.*831_*835delAGCTG | n.280332_280336delAGCTG		FALSE
Clade 3	9	Ca22chr1A_C_albicans_SC5314:3022081:A:G	1	3022081	A	G	SNP	2845	8.59259e-05	1	15	C1_13760W_A | C1_13750C_A | C1_13780W_A | C1_13740W_A | C1_13770C_A	AGM1 | C1_13750C_A | MYO2 | KAR9 | C1_13770C_A	Coding sequence | Upstream | Upstream | Downstream | Downstream	Missense (non-synonymous) | Upstream variant | Upstream variant | Downstream variant | Downstream variant	MODERATE | MODIFIER | MODIFIER | MODIFIER | MODIFIER	c.1216A>G | c.-1407T>C | c.-3854A>G | c.*2094A>G | c.*543T>C	N406D | | | |	FALSE
Clade 3	9	Ca22chr1A_C_albicans_SC5314:3180490:G:GGT	1	3180490	G	GGT	INDEL	2846	8.59256e-05	11	15	C1_14520W_A | C1_14490C_A | C1_14500C_A | C1_14530W_A | C1_14470W_A | C1_14480W_A | C1_14550C_A | C1_14560C_A | C1_14570C_A | C1_14580C_A	C1_14520W_A | SAM35 | C1_14500C_A | C1_14530W_A | C1_14470W_A | C1_14480W_A | C1_14550C_A | C1_14560C_A | FGR24 | C1_14580C_A	Coding sequence | Upstream | Upstream | Upstream | Downstream | Downstream | Downstream | Downstream | Downstream | Downstream	Frameshift | Upstream variant | Upstream variant | Upstream variant | Downstream variant | Downstream variant | Downstream variant | Downstream variant | Downstream variant | Downstream variant	HIGH | MODIFIER | MODIFIER | MODIFIER | MODIFIER | MODIFIER | MODIFIER | MODIFIER | MODIFIER | MODIFIER	c.970_971insGT | c.-3158_-3157insAC | c.-2438_-2437insAC | c.-612_-611insGT | c.*4281_*4282insGT | c.*3879_*3880insGT | c.*2094_*2095insAC | c.*2641_*2642insAC | c.*3890_*3891insAC | c.*4684_*4685insAC	V324fs | | | | | | | | |	FALSE
Clade 3	9	Ca22chr7A_C_albicans_SC5314:232337:T:TAC	7	232337	T	TAC	INDEL	2847	8.59192e-05	5	15	C7_01100C_A | C7_01130C_A	C7_01100C_A | C7_01130C_A	Coding sequence | Downstream	Frameshift | Downstream variant	HIGH | MODIFIER	c.75_76insGT | c.*3784_*3785insGT	I26fs |	FALSE
Clade 3	9	Ca22chr4A_C_albicans_SC5314:586119:AT:A	4	586119	AT	A	INDEL	2848	8.58784e-05	4	15	C4_02790C_A | C4_02820W_A | C4_02780W_A | C4_02800W_A | C4_02830C_A | C4_02800W_A-C4_02820W_A	SAS10 | C4_02820W_A | C4_02780W_A | RPC53 | HCA4 | C4_02800W_A-C4_02820W_A	Upstream | Upstream | Downstream | Downstream | Downstream | Intergenic	Upstream variant | Upstream variant | Downstream variant | Downstream variant | Downstream variant | Intergenic variant	MODIFIER | MODIFIER | MODIFIER | MODIFIER | MODIFIER | MODIFIER	c.-2023delA | c.-205delT | c.*3807delT | c.*382delT | c.*2674delA | n.586120delT		FALSE
Clade 3	9	Ca22chr4A_C_albicans_SC5314:327353:T:TTATATATATATA	4	327353	T	TTATATATATATA	INDEL	2849	8.58536e-05	15	15	C4_01560C_A | C4_01570C_A | C4_01580C_A | C4_01590C_A | C4_01600C_A | C4_01610C_A | C4_01620C_A | C4_01630C_A | C4_01640C_A | C4_01660W_A | C4_01650C_A | C4_01640C_A-C4_01650C_A	C4_01560C_A | C4_01570C_A | C4_01580C_A | C4_01590C_A | C4_01600C_A | C4_01610C_A | C4_01620C_A | C4_01630C_A | C4_01640C_A | C4_01660W_A | C4_01650C_A | C4_01640C_A-C4_01650C_A	Upstream | Upstream | Upstream | Upstream | Upstream | Upstream | Upstream | Upstream | Upstream | Upstream | Downstream | Intergenic	Upstream variant | Upstream variant | Upstream variant | Upstream variant | Upstream variant | Upstream variant | Upstream variant | Upstream variant | Upstream variant | Upstream variant | Downstream variant | Intergenic variant	MODIFIER | MODIFIER | MODIFIER | MODIFIER | MODIFIER | MODIFIER | MODIFIER | MODIFIER | MODIFIER | MODIFIER | MODIFIER | MODIFIER	c.-2705_-2704insTATATATATATA | n.-1974_-1973insTATATATATATA | n.-1318_-1317insTATATATATATA | n.-1083_-1082insTATATATATATA | n.-823_-822insTATATATATATA | n.-655_-654insTATATATATATA | n.-575_-574insTATATATATATA | n.-317_-316insTATATATATATA | n.-64_-63insTATATATATATA | c.-2113_-2112insTATATATATATA | c.*275_*276insTATATATATATA | n.327353_327354insTATATATATATA		FALSE
Clade 3	9	Ca22chr4A_C_albicans_SC5314:1598868:C:G	4	1598868	C	G	SNP	2850	8.57931e-05	13	15	C4_07230C_A | C4_07250C_A | C4_07260W_A | C4_07240W_A | C4_07250C_A-C4_07260W_A	VID21 | TLO10 | C4_07260W_A | C4_07240W_A | C4_07250C_A-C4_07260W_A	Upstream | Upstream | Upstream | Downstream | Intergenic	Upstream variant | Upstream variant | Upstream variant | Downstream variant | Intergenic variant	MODIFIER | MODIFIER | MODIFIER | MODIFIER | MODIFIER	c.-2491G>C | c.-1056G>C | c.-4035C>G | c.*1918C>G | n.1598868C>G		FALSE
Clade 3	9	Ca22chr1A_C_albicans_SC5314:1061930:T:TTTGGTG	1	1061930	T	TTTGGTG	INDEL	2851	8.56757e-05	5	15	C1_05050C_A | C1_05070C_A | C1_05080W_A | C1_05090W_A | C1_05060W_A | C1_05070C_A-C1_05080W_A	RRP6 | GPI7 | GPT1 | TRY2 | REI1 | C1_05070C_A-C1_05080W_A	Upstream | Upstream | Upstream | Upstream | Downstream | Intergenic	Upstream variant | Upstream variant | Upstream variant | Upstream variant | Downstream variant | Intergenic variant	MODIFIER | MODIFIER | MODIFIER | MODIFIER | MODIFIER | MODIFIER	c.-4258_-4257insCACCAA | c.-46_-45insCACCAA | c.-2079_-2078insTTGGTG | c.-4187_-4186insTTGGTG | c.*2752_*2753insTTGGTG | n.1061930_1061931insTTGGTG		FALSE
Clade 3	9	Ca22chr2A_C_albicans_SC5314:326003:G:C	2	326003	G	C	SNP	2852	8.55678e-05	8	15	C2_01760C_A | C2_01770C_A | C2_01780W_A | C2_01770C_A-C2_01780W_A	C2_01760C_A | tL(CAA)1 | MSB2 | C2_01770C_A-C2_01780W_A	Upstream | Upstream | Upstream | Intergenic	Upstream variant | Upstream variant | Upstream variant | Intergenic variant	MODIFIER | MODIFIER | MODIFIER | MODIFIER	c.-2764C>G | n.-2511C>G | c.-1672G>C | n.326003G>C		FALSE
Clade 3	9	Ca22chr5A_C_albicans_SC5314:372021:TTA:T	5	372021	TTA	T	INDEL	2853	8.55275e-05	14	15	C5_01650C_A | C5_01670W_A | C5_01650C_A-C5_01670W_A	MYO1 | DAL52 | C5_01650C_A-C5_01670W_A	Upstream | Upstream | Intergenic	Upstream variant | Upstream variant | Intergenic variant	MODIFIER | MODIFIER | MODIFIER	c.-3512_-3511delTA | c.-3440_-3439delTA | n.372022_372023delTA		FALSE
Clade 3	9	Ca22chrRA_C_albicans_SC5314:1128949:T:A	R	1128949	T	A	SNP	2854	8.55263e-05	2	15	CR_05200C_A | CR_05220C_A | CR_05210W_A | CR_05240C_A | CR_05250C_A | CR_05220C_A-CR_05240C_A	CR_05200C_A | GUT1 | CR_05210W_A | FGR14 | FGR13 | CR_05220C_A-CR_05240C_A	Upstream | Upstream | Downstream | Downstream | Downstream | Intergenic	Upstream variant | Upstream variant | Downstream variant | Downstream variant | Downstream variant | Intergenic variant	MODIFIER | MODIFIER | MODIFIER | MODIFIER | MODIFIER | MODIFIER	c.-4345A>T | c.-83A>T | c.*2236T>A | c.*315A>T | c.*3938A>T | n.1128949T>A		FALSE
Clade 3	9	Ca22chr7A_C_albicans_SC5314:831947:A:T	7	831947	A	T	SNP	2855	8.55224e-05	9	15	C7_03730C_A | C7_03710C_A | C7_03720C_A | C7_03760W_A | C7_03740C_A	C7_03730C_A | PLC1 | HIS7 | C7_03760W_A | C7_03740C_A	Coding sequence | Upstream | Upstream | Upstream | Downstream	Synonymous | Upstream variant | Upstream variant | Upstream variant | Downstream variant	LOW | MODIFIER | MODIFIER | MODIFIER | MODIFIER	c.1170T>A | c.-4357T>A | c.-2076T>A | c.-4297A>T | c.*3037T>A	L390L | | | |	FALSE
Clade 3	9	Ca22chr7A_C_albicans_SC5314:947784:A:C	7	947784	A	C	SNP	2856	8.55219e-05	7	15	C7_04360C_A | C7_04360C_A-CHR_END	TLO16 | C7_04360C_A-CHR_END	Upstream | Intergenic	Upstream variant | Intergenic variant	MODIFIER | MODIFIER	c.-4432T>G | n.947784A>C		FALSE
Clade 3	9	Ca22chr7A_C_albicans_SC5314:579625:G:C	7	579625	G	C	SNP	2857	8.54701e-05	1	15	C7_02690C_A-C7_02750W_A	C7_02690C_A-C7_02750W_A	Intergenic	Intergenic variant	MODIFIER	n.579625G>C		FALSE
Clade 3	9	Ca22chr5A_C_albicans_SC5314:51470:C:A	5	51470	C	A	SNP	2858	8.54051e-05	2	15	C5_00300C_A | C5_00280C_A | C5_00320W_A | C5_00290W_A | C5_00310C_A | C5_00330C_A	SMC4 | C5_00280C_A | C5_00320W_A | DUS4 | C5_00310C_A | C5_00330C_A	Coding sequence | Upstream | Upstream | Downstream | Downstream | Downstream	Missense (non-synonymous) | Upstream variant | Upstream variant | Downstream variant | Downstream variant | Downstream variant	MODERATE | MODIFIER | MODIFIER | MODIFIER | MODIFIER | MODIFIER	c.1541G>T | c.-4104G>T | c.-2559C>A | c.*2597C>A | c.*1777G>T | c.*2945G>T	R514L | | | | |	FALSE
Clade 3	9	Ca22chr1A_C_albicans_SC5314:1789652:T:TGTGGAACAG	1	1789652	T	TGTGGAACAG	INDEL	2859	8.53128e-05	2	15	C1_08180C_A | C1_08200W_A | C1_08190C_A | C1_08180C_A-C1_08190C_A	OSH2 | NTG1 | CAT8 | C1_08180C_A-C1_08190C_A	Upstream | Upstream | Downstream | Intergenic	Upstream variant | Upstream variant | Downstream variant | Intergenic variant	MODIFIER | MODIFIER | MODIFIER | MODIFIER	c.-360_-359insCTGTTCCAC | c.-4482_-4481insGTGGAACAG | c.*694_*695insCTGTTCCAC | n.1789652_1789653insGTGGAACAG		FALSE
Clade 3	9	Ca22chr3A_C_albicans_SC5314:11271:A:G	3	11271	A	G	SNP	2860	8.53128e-05	1	15	C3_00030C_A | C3_00060W_A | C3_00090W_A | C3_00040W_A | C3_00050C_A | C3_00030C_A-C3_00050C_A	C3_00030C_A | TLO7 | RPS24 | C3_00040W_A | C3_00050C_A | C3_00030C_A-C3_00050C_A	Upstream | Upstream | Upstream | Downstream | Downstream | Intergenic	Upstream variant | Upstream variant | Upstream variant | Downstream variant | Downstream variant | Intergenic variant	MODIFIER | MODIFIER | MODIFIER | MODIFIER | MODIFIER | MODIFIER	c.-3174T>C | c.-2485A>G | c.-4630A>G | c.*4269A>G | c.*919T>C | n.11271A>G		TRUE	C3_00060W_A
Clade 3	9	Ca22chr6A_C_albicans_SC5314:261468:T:C	6	261468	T	C	SNP	2861	8.52333e-05	3	15	C6_01320W_A | C6_01330C_A	TRA1 | C6_01330C_A	Coding sequence | Downstream	Missense (non-synonymous) | Downstream variant	MODERATE | MODIFIER	c.6959T>C | c.*4658A>G	L2320S |	FALSE
Clade 3	9	Ca22chr7A_C_albicans_SC5314:941531:CAAAAAA:C	7	941531	CAAAAAA	C	INDEL	2862	8.51859e-05	13	15	C7_04310C_A | C7_04330C_A | C7_04300W_A | C7_04320W_A | C7_04340C_A | C7_04360C_A | C7_04330C_A-C7_04340C_A	C7_04310C_A | SYS1 | SPT6 | C7_04320W_A | C7_04340C_A | TLO16 | C7_04330C_A-C7_04340C_A	Upstream | Upstream | Downstream | Downstream | Downstream | Downstream | Intergenic	Upstream variant | Upstream variant | Downstream variant | Downstream variant | Downstream variant | Downstream variant | Intergenic variant	MODIFIER | MODIFIER | MODIFIER | MODIFIER | MODIFIER | MODIFIER | MODIFIER	c.-1234_-1229delTTTTTT | c.-38_-33delTTTTTT | c.*2449_*2454delAAAAAA | c.*673_*678delAAAAAA | c.*482_*487delTTTTTT | c.*1288_*1293delTTTTTT | n.941532_941537delAAAAAA		FALSE
Clade 3	9	Ca22chr1A_C_albicans_SC5314:139094:CTAT:C	1	139094	CTAT	C	INDEL	2863	8.51618e-05	15	15	C1_00780C_A | C1_00770C_A | C1_00760W_A	HGC1 | ROT1 | C1_00760W_A	Coding sequence | Upstream | Downstream	Disruptive in-frame deletion | Upstream variant | Downstream variant	MODERATE | MODIFIER | MODIFIER	c.1835_1837delATA | c.-2661_-2659delATA | c.*4182_*4184delTAT	N612del | |	FALSE
Clade 3	9	Ca22chr5A_C_albicans_SC5314:122887:C:T	5	122887	C	T	SNP	2864	8.51618e-05	9	15	C5_00550C_A | C5_00570W_A | C5_00560W_A | C5_00560W_A-C5_00570W_A	C5_00550C_A | DNF2 | UBC13 | C5_00560W_A-C5_00570W_A	Upstream | Upstream | Downstream | Intergenic	Upstream variant | Upstream variant | Downstream variant | Intergenic variant	MODIFIER | MODIFIER | MODIFIER | MODIFIER	c.-1032G>A | c.-2223C>T | c.*88C>T | n.122887C>T		FALSE
Clade 3	9	Ca22chr1A_C_albicans_SC5314:3045203:T:A	1	3045203	T	A	SNP	2865	8.51613e-05	2	15	C1_13850C_A | C1_13840W_A | C1_13860C_A | C1_13850C_A-C1_13860C_A	DAL7 | C1_13840W_A | GND1 | C1_13850C_A-C1_13860C_A	Upstream | Downstream | Downstream | Intergenic	Upstream variant | Downstream variant | Downstream variant | Intergenic variant	MODIFIER | MODIFIER | MODIFIER | MODIFIER	c.-239A>T | c.*1860T>A | c.*587A>T | n.3045203T>A		FALSE
Clade 3	9	Ca22chr5A_C_albicans_SC5314:240251:C:T	5	240251	C	T	SNP	2866	8.51375e-05	3	15	C5_01090C_A | C5_01100C_A | C5_01090C_A-C5_01100C_A	C5_01090C_A | CLN3 | C5_01090C_A-C5_01100C_A	Upstream | Downstream | Intergenic	Upstream variant | Downstream variant | Intergenic variant	MODIFIER | MODIFIER | MODIFIER	c.-3809G>A | c.*3949G>A | n.240251C>T		FALSE
Clade 3	9	Ca22chr6A_C_albicans_SC5314:771519:C:T	6	771519	C	T	SNP	2867	8.51212e-05	1	15	C6_03620C_A | C6_03630W_A | C6_03640W_A | C6_03610W_A | C6_03650C_A | C6_03620C_A-C6_03630W_A	C6_03620C_A | PAD1 | NOG2 | FGR17 | POP2 | C6_03620C_A-C6_03630W_A	Upstream | Upstream | Upstream | Downstream | Downstream | Intergenic	Upstream variant | Upstream variant | Upstream variant | Downstream variant | Downstream variant | Intergenic variant	MODIFIER | MODIFIER | MODIFIER | MODIFIER | MODIFIER | MODIFIER	c.-285G>A | c.-299C>T | c.-1293C>T | c.*1886C>T | c.*3591G>A | n.771519C>T		FALSE
Clade 3	9	Ca22chr4A_C_albicans_SC5314:1206832:T:G	4	1206832	T	G	SNP	2868	8.51203e-05	1	15	C4_05540W_A | C4_05530W_A | C4_05530W_A-C4_05540W_A	HOM3 | FGR6-10 | C4_05530W_A-C4_05540W_A	Upstream | Downstream | Intergenic	Upstream variant | Downstream variant | Intergenic variant	MODIFIER | MODIFIER | MODIFIER	c.-3305T>G | c.*665T>G | n.1206832T>G		FALSE
Clade 3	9	Ca22chr4A_C_albicans_SC5314:1467347:C:T	4	1467347	C	T	SNP	2869	8.51203e-05	4	15	C4_06550C_A | C4_06580W_A | C4_06560W_A | C4_06570C_A | C4_06560W_A-C4_06570C_A	IFF5 | CBF1 | PGA15 | PDC11 | C4_06560W_A-C4_06570C_A	Upstream | Upstream | Downstream | Downstream | Intergenic	Upstream variant | Upstream variant | Downstream variant | Downstream variant | Intergenic variant	MODIFIER | MODIFIER | MODIFIER | MODIFIER | MODIFIER	c.-2316G>A | c.-3683C>T | c.*276C>T | c.*721G>A | n.1467347C>T		FALSE
Clade 3	9	Ca22chr5A_C_albicans_SC5314:240419:T:A	5	240419	T	A	SNP	2870	8.51203e-05	2	15	C5_01090C_A | C5_01100C_A | C5_01090C_A-C5_01100C_A	C5_01090C_A | CLN3 | C5_01090C_A-C5_01100C_A	Upstream | Downstream | Intergenic	Upstream variant | Downstream variant | Intergenic variant	MODIFIER | MODIFIER | MODIFIER	c.-3977A>T | c.*3781A>T | n.240419T>A		FALSE
Clade 3	9	Ca22chr7A_C_albicans_SC5314:38149:C:A	7	38149	C	A	SNP	2871	8.51203e-05	4	15	C7_00260C_A | C7_00250C_A | C7_00270W_A | C7_00280W_A | C7_00230W_A | C7_00240W_A	C7_00260C_A | C7_00250C_A | C7_00270W_A | HGT12 | C7_00230W_A | C7_00240W_A	Coding sequence | Upstream | Upstream | Upstream | Downstream | Downstream	Synonymous | Upstream variant | Upstream variant | Upstream variant | Downstream variant | Downstream variant	LOW | MODIFIER | MODIFIER | MODIFIER | MODIFIER | MODIFIER	c.147G>T | c.-2954G>T | c.-358C>A | c.-3438C>A | c.*4604C>A | c.*3695C>A	S49S | | | | |	FALSE
Clade 3	9	Ca22chr7A_C_albicans_SC5314:674110:C:T	7	674110	C	T	SNP	2872	8.51058e-05	2	15	C7_03090C_A | C7_03110W_A | C7_03120W_A | C7_03080W_A | C7_03130C_A | C7_03090C_A-C7_03110W_A	SSP96 | PGA28 | TIM54 | LMO1 | DFR1 | C7_03090C_A-C7_03110W_A	Upstream | Upstream | Upstream | Downstream | Downstream | Intergenic	Upstream variant | Upstream variant | Upstream variant | Downstream variant | Downstream variant | Intergenic variant	MODIFIER | MODIFIER | MODIFIER | MODIFIER | MODIFIER | MODIFIER	c.-1256G>A | c.-1368C>T | c.-2684C>T | c.*2629C>T | c.*3955G>A | n.674110C>T		FALSE
Clade 3	9	Ca22chr7A_C_albicans_SC5314:193507:A:G	7	193507	A	G	SNP	2873	8.50592e-05	1	15	C7_00890C_A | C7_00910C_A | C7_00920C_A | C7_00930W_A | C7_00940W_A | C7_00900W_A | C7_00920C_A-C7_00930W_A	MCM1 | C7_00910C_A | C7_00920C_A | GPH1 | KEX1 | C7_00900W_A | C7_00920C_A-C7_00930W_A	Upstream | Upstream | Upstream | Upstream | Upstream | Downstream | Intergenic	Upstream variant | Upstream variant | Upstream variant | Upstream variant | Upstream variant | Downstream variant | Intergenic variant	MODIFIER | MODIFIER | MODIFIER | MODIFIER | MODIFIER | MODIFIER | MODIFIER	c.-4696T>C | c.-2252T>C | c.-1026T>C | c.-1572A>G | c.-4953A>G | c.*3512A>G | n.193507A>G		FALSE
Clade 3	9	Ca22chr4A_C_albicans_SC5314:476156:C:CT	4	476156	C	CT	INDEL	2874	8.50242e-05	6	15	C4_02370C_A | C4_02380W_A | C4_02390W_A | C4_02370C_A-C4_02380W_A	PGA59 | C4_02380W_A | PGA62 | C4_02370C_A-C4_02380W_A	Upstream | Upstream | Upstream | Intergenic	Upstream variant | Upstream variant | Upstream variant | Intergenic variant	MODIFIER | MODIFIER | MODIFIER | MODIFIER	c.-4795_-4794insA | c.-3264_-3263insT | c.-4379_-4378insT | n.476156_476157insT		FALSE
Clade 3	9	Ca22chr2A_C_albicans_SC5314:2224793:C:T	2	2224793	C	T	SNP	2875	8.49925e-05	5	15	C2_10850C_A | C2_10820C_A | C2_10870W_A | C2_10830W_A | C2_10840W_A | C2_10860C_A	C2_10850C_A | C2_10820C_A | C2_10870W_A | C2_10830W_A | RDH54 | C2_10860C_A	Coding sequence | Upstream | Upstream | Downstream | Downstream | Downstream	Synonymous | Upstream variant | Upstream variant | Downstream variant | Downstream variant | Downstream variant	LOW | MODIFIER | MODIFIER | MODIFIER | MODIFIER | MODIFIER	c.729G>A | c.-3896G>A | c.-2522C>T | c.*3381C>T | c.*882C>T | c.*987G>A	G243G | | | | |	FALSE
Clade 3	9	Ca22chr6A_C_albicans_SC5314:4799:T:C	6	4799	T	C	SNP	2876	8.49815e-05	11	15	C6_00030W_A | C6_00060W_A | C6_00010W_A | C6_00020W_A | C6_00070C_A | C6_00020W_A-C6_00030W_A	TLO13 | tL(CAA)5 | NRG2 | C6_00020W_A | PGA25 | C6_00020W_A-C6_00030W_A	Upstream | Upstream | Downstream | Downstream | Downstream | Intergenic	Upstream variant | Upstream variant | Downstream variant | Downstream variant | Downstream variant | Intergenic variant	MODIFIER | MODIFIER | MODIFIER | MODIFIER | MODIFIER | MODIFIER	c.-746T>C | n.-2129T>C | c.*4453T>C | c.*791T>C | c.*2477A>G | n.4799T>C		FALSE
Clade 3	9	Ca22chr2A_C_albicans_SC5314:933911:T:TC	2	933911	T	TC	INDEL	2877	8.49376e-05	15	15	C2_04470W_A | C2_04480W_A | C2_04490W_A | C2_04440W_A | C2_04450W_A | C2_04460W_A | C2_04460W_A-C2_04470W_A	ADH3 | C2_04480W_A | C2_04490W_A | C2_04440W_A | C2_04450W_A | LYS22 | C2_04460W_A-C2_04470W_A	Upstream | Upstream | Upstream | Downstream | Downstream | Downstream | Intergenic	Upstream variant | Upstream variant | Upstream variant | Downstream variant | Downstream variant | Downstream variant | Intergenic variant	MODIFIER | MODIFIER | MODIFIER | MODIFIER | MODIFIER | MODIFIER | MODIFIER	c.-1590_-1589insC | c.-3533_-3532insC | c.-4794_-4793insC | c.*4307_*4308insC | c.*3203_*3204insC | c.*711_*712insC | n.933911_933912insC		FALSE
Clade 3	9	Ca22chr4A_C_albicans_SC5314:727137:C:T	4	727137	C	T	SNP	2878	8.49376e-05	1	15	C4_03470C_A | C4_03450C_A | C4_03460C_A | C4_03480C_A	ECE1 | JAB1 | C4_03460C_A | C4_03480C_A	Coding sequence | Upstream | Upstream | Downstream	Missense (non-synonymous) | Upstream variant | Upstream variant | Downstream variant	MODERATE | MODIFIER | MODIFIER | MODIFIER	c.193G>A | c.-3396G>A | c.-1271G>A | c.*3390G>A	G65R | | |	FALSE
Clade 3	9	Ca22chr4A_C_albicans_SC5314:1465865:G:T	4	1465865	G	T	SNP	2879	8.49376e-05	3	15	C4_06550C_A | C4_06560W_A | C4_06570C_A | C4_06550C_A-C4_06560W_A	IFF5 | PGA15 | PDC11 | C4_06550C_A-C4_06560W_A	Upstream | Upstream | Downstream | Intergenic	Upstream variant | Upstream variant | Downstream variant | Intergenic variant	MODIFIER | MODIFIER | MODIFIER | MODIFIER	c.-834C>A | c.-709G>T | c.*2203C>A | n.1465865G>T		FALSE
Clade 3	9	Ca22chr6A_C_albicans_SC5314:303422:A:T	6	303422	A	T	SNP	2880	8.49218e-05	12	15	C6_01500C_A | C6_01510W_A | C6_01520W_A | C6_01500C_A-C6_01510W_A	TRY5 | OYE23 | C6_01520W_A | C6_01500C_A-C6_01510W_A	Upstream | Upstream | Upstream | Intergenic	Upstream variant | Upstream variant | Upstream variant | Intergenic variant	MODIFIER | MODIFIER | MODIFIER | MODIFIER	c.-2246T>A | c.-1351A>T | c.-3273A>T | n.303422A>T		FALSE
Clade 3	9	Ca22chr6A_C_albicans_SC5314:871571:A:C	6	871571	A	C	SNP	2881	8.4918e-05	7	15	C6_04030W_A | C6_03990C_A-C6_04030W_A	ALG2 | C6_03990C_A-C6_04030W_A	Upstream | Intergenic	Upstream variant | Intergenic variant	MODIFIER | MODIFIER	c.-4730A>C | n.871571A>C		FALSE
Clade 3	9	Ca22chr1A_C_albicans_SC5314:2827688:T:TTGTTGC	1	2827688	T	TTGTTGC	INDEL	2882	8.48972e-05	9	15	C1_12970C_A | C1_12960C_A | C1_12980W_A | C1_12990W_A | C1_13000W_A | C1_13010W_A	SEC2 | BNI1 | C1_12980W_A | C1_12990W_A | C1_13000W_A | C1_13010W_A	Coding sequence | Upstream | Upstream | Upstream | Upstream | Upstream	Disruptive in-frame insertion | Upstream variant | Upstream variant | Upstream variant | Upstream variant | Upstream variant	MODERATE | MODIFIER | MODIFIER | MODIFIER | MODIFIER | MODIFIER	c.1710_1715dupGCAACA | c.-2672_-2667dupGCAACA | n.-3012_-3011insTGTTGC | n.-3264_-3263insTGTTGC | n.-3526_-3525insTGTTGC | c.-4207_-4206insTGTTGC	Q571_Q572dup | | | | |	FALSE
Clade 3	9	Ca22chr4A_C_albicans_SC5314:726933:C:T	4	726933	C	T	SNP	2883	8.48912e-05	1	15	C4_03470C_A | C4_03450C_A | C4_03460C_A | C4_03480C_A	ECE1 | JAB1 | C4_03460C_A | C4_03480C_A	Coding sequence | Upstream | Upstream | Downstream	Missense (non-synonymous) | Upstream variant | Upstream variant | Downstream variant	MODERATE | MODIFIER | MODIFIER | MODIFIER	c.397G>A | c.-3192G>A | c.-1067G>A | c.*3594G>A	V133I | | |	FALSE
Clade 3	9	Ca22chr6A_C_albicans_SC5314:254534:G:A	6	254534	G	A	SNP	2884	8.48912e-05	2	15	C6_01320W_A | C6_01290C_A | C6_01300W_A | C6_01310W_A	TRA1 | QDR3 | C6_01300W_A | FIG1	Coding sequence | Upstream | Downstream | Downstream	Missense (non-synonymous) | Upstream variant | Downstream variant | Downstream variant	MODERATE | MODIFIER | MODIFIER | MODIFIER	c.25G>A | c.-4483C>T | c.*1661G>A | c.*550G>A	A9T | | |	FALSE
Clade 3	9	Ca22chrRA_C_albicans_SC5314:642739:C:T	R	642739	C	T	SNP	2885	8.48912e-05	1	15	CR_02810W_A | CR_02790C_A | CR_02800C_A | CR_02820W_A | CR_02850C_A	CIRT4B | ALG5 | CR_02800C_A | PGM2 | GZF3	Coding sequence | Upstream | Upstream | Upstream | Downstream	Synonymous | Upstream variant | Upstream variant | Upstream variant | Downstream variant	LOW | MODIFIER | MODIFIER | MODIFIER | MODIFIER	c.924C>T | c.-4220G>A | c.-1400G>A | c.-1682C>T | c.*4667G>A	P308P | | | |	FALSE
Clade 3	9	Ca22chr4A_C_albicans_SC5314:1547783:A:T	4	1547783	A	T	SNP	2886	8.48485e-05	2	15	C4_06980W_A | C4_06940C_A | C4_06970C_A | C4_06990W_A | C4_07000W_A | C4_06950W_A | C4_06960W_A | C4_07010C_A | C4_07020C_A	PRA1 | C4_06940C_A | ZRT101 | MNN46 | C4_07000W_A | C4_06950W_A | C4_06960W_A | C4_07010C_A | C4_07020C_A	Coding sequence | Upstream | Upstream | Upstream | Upstream | Downstream | Downstream | Downstream | Downstream	Synonymous | Upstream variant | Upstream variant | Upstream variant | Upstream variant | Downstream variant | Downstream variant | Downstream variant | Downstream variant	LOW | MODIFIER | MODIFIER | MODIFIER | MODIFIER | MODIFIER | MODIFIER | MODIFIER | MODIFIER	c.654A>T | c.-4240T>A | c.-1162T>A | c.-808A>T | c.-3028A>T | c.*3339A>T | c.*2625A>T | c.*3676T>A | c.*4726T>A	S218S | | | | | | | |	FALSE
Clade 3	9	Ca22chr6A_C_albicans_SC5314:208322:A:C	6	208322	A	C	SNP	2887	8.48475e-05	9	15	C6_01040C_A | C6_01060C_A | C6_01050W_A | C6_01070C_A | C6_01080C_A | C6_01090C_A | C6_01060C_A-C6_01070C_A	C6_01040C_A | CAN2 | C6_01050W_A | CIP1 | C6_01080C_A | C6_01090C_A | C6_01060C_A-C6_01070C_A	Upstream | Upstream | Downstream | Downstream | Downstream | Downstream | Intergenic	Upstream variant | Upstream variant | Downstream variant | Downstream variant | Downstream variant | Downstream variant | Intergenic variant	MODIFIER | MODIFIER | MODIFIER | MODIFIER | MODIFIER | MODIFIER | MODIFIER	c.-4177T>G | c.-622T>G | c.*2450A>C | c.*1088T>G | c.*3471T>G | c.*4670T>G | n.208322A>C		FALSE
Clade 3	9	Ca22chr3A_C_albicans_SC5314:1333323:G:A	3	1333323	G	A	SNP	2888	8.48459e-05	5	15	C3_05930W_A | C3_05950W_A | C3_05910W_A | C3_05920W_A | C3_05940C_A | C3_05920W_A-C3_05930W_A	CTA4 | C3_05950W_A | ZCF35 | MRR1 | C3_05940C_A | C3_05920W_A-C3_05930W_A	Upstream | Upstream | Downstream | Downstream | Downstream | Intergenic	Upstream variant | Upstream variant | Downstream variant | Downstream variant | Downstream variant | Intergenic variant	MODIFIER | MODIFIER | MODIFIER | MODIFIER | MODIFIER | MODIFIER	c.-502G>A | c.-4463G>A | c.*4562G>A | c.*734G>A | c.*3666C>T | n.1333323G>A		FALSE
Clade 3	9	Ca22chr7A_C_albicans_SC5314:231282:T:A	7	231282	T	A	SNP	2889	8.48262e-05	4	15	C7_01100C_A | C7_01070C_A | C7_01130C_A	C7_01100C_A | C7_01070C_A | C7_01130C_A	Coding sequence | Upstream | Downstream	Missense (non-synonymous) | Upstream variant | Downstream variant	MODERATE | MODIFIER | MODIFIER	c.1131A>T | c.-4629A>T | c.*4840A>T	E377D | |	FALSE
Clade 3	9	Ca22chr5A_C_albicans_SC5314:100110:G:A	5	100110	G	A	SNP	2890	8.47936e-05	6	15	C5_00510W_A | C5_00520W_A | C5_00500W_A | C5_00500W_A-C5_00510W_A	C5_00510W_A | C5_00520W_A | NAM7 | C5_00500W_A-C5_00510W_A	Upstream | Upstream | Downstream | Intergenic	Upstream variant | Upstream variant | Downstream variant | Intergenic variant	MODIFIER | MODIFIER | MODIFIER | MODIFIER	c.-3046G>A | c.-4921G>A | c.*2008G>A | n.100110G>A		FALSE
Clade 3	9	Ca22chr6A_C_albicans_SC5314:915014:T:C	6	915014	T	C	SNP	2891	8.47909e-05	10	15	C6_04160C_A | C6_04140C_A | C6_04150W_A | C6_04170C_A	SPB1 | C6_04140C_A | C6_04150W_A | SEC5	Coding sequence | Upstream | Downstream | Downstream	Missense (non-synonymous) | Upstream variant | Downstream variant | Downstream variant	MODERATE | MODIFIER | MODIFIER | MODIFIER	c.1075A>G | c.-4854A>G | c.*3050T>C | c.*1365A>G	K359E | | |	FALSE
Clade 3	9	Ca22chr4A_C_albicans_SC5314:343356:T:C	4	343356	T	C	SNP	2892	8.47776e-05	1	15	C4_01730C_A | C4_01710C_A | C4_01720C_A | C4_01740W_A | C4_01760W_A | C4_01750C_A	C4_01730C_A | C4_01710C_A | C4_01720C_A | TIM12 | C4_01760W_A | FBA1	Coding sequence | Upstream | Upstream | Upstream | Upstream | Downstream	Missense (non-synonymous) | Upstream variant | Upstream variant | Upstream variant | Upstream variant | Downstream variant	MODERATE | MODIFIER | MODIFIER | MODIFIER | MODIFIER | MODIFIER	c.1645A>G | c.-2457A>G | c.-1328A>G | c.-2020T>C | c.-4742T>C | c.*2564A>G	I549V | | | | |	FALSE
Clade 3	9	Ca22chrRA_C_albicans_SC5314:297176:C:T	R	297176	C	T	SNP	2893	8.46995e-05	2	15	CR_01240C_A | CR_01260W_A | CR_01250C_A | CR_01240C_A-CR_01250C_A	BOI2 | CR_01260W_A | CR_01250C_A | CR_01240C_A-CR_01250C_A	Upstream | Upstream | Downstream | Intergenic	Upstream variant | Upstream variant | Downstream variant | Intergenic variant	MODIFIER | MODIFIER | MODIFIER | MODIFIER	c.-1938G>A | c.-3703C>T | c.*2389G>A | n.297176C>T		FALSE
Clade 3	9	Ca22chr4A_C_albicans_SC5314:1208010:A:G	4	1208010	A	G	SNP	2894	8.46572e-05	3	15	C4_05540W_A | C4_05530W_A | C4_05550C_A | C4_05530W_A-C4_05540W_A	HOM3 | FGR6-10 | GVP36 | C4_05530W_A-C4_05540W_A	Upstream | Downstream | Downstream | Intergenic	Upstream variant | Downstream variant | Downstream variant | Intergenic variant	MODIFIER | MODIFIER | MODIFIER | MODIFIER	c.-2127A>G | c.*1843A>G | c.*3988T>C | n.1208010A>G		FALSE
Clade 3	9	Ca22chrRA_C_albicans_SC5314:721124:C:T	R	721124	C	T	SNP	2895	8.46391e-05	3	15	CR_03200C_A | CR_03190C_A | CR_03230W_A | CR_03170W_A | CR_03180W_A | CR_03210C_A | CR_03220C_A	CR_03200C_A | CR_03190C_A | CR_03230W_A | DPS1-1 | CR_03180W_A | SSU72 | CR_03220C_A	Coding sequence | Upstream | Upstream | Downstream | Downstream | Downstream | Downstream	Synonymous | Upstream variant | Upstream variant | Downstream variant | Downstream variant | Downstream variant | Downstream variant	LOW | MODIFIER | MODIFIER | MODIFIER | MODIFIER | MODIFIER | MODIFIER	c.405G>A | n.-2071G>A | c.-3107C>T | c.*4003C>T | c.*2523C>T | c.*624G>A | c.*1468G>A	K135K | | | | | |	FALSE
Clade 3	9	Ca22chrRA_C_albicans_SC5314:604400:A:T	R	604400	A	T	SNP	2896	8.4426e-05	3	15	CR_02640W_A | CR_02650C_A | CR_02640W_A-CR_02650C_A	RFG1 | DRE2 | CR_02640W_A-CR_02650C_A	Downstream | Downstream | Intergenic	Downstream variant | Downstream variant | Intergenic variant	MODIFIER | MODIFIER | MODIFIER	c.*2311A>T | c.*4726T>A | n.604400A>T		FALSE
Clade 3	9	Ca22chr4A_C_albicans_SC5314:1037:T:A	4	1037	T	A	SNP	2897	8.43829e-05	12	15	C4_00010W_A | C4_00020W_A | C4_00040W_A | C4_00030C_A	TLO9 | VMA6 | CNH1 | C4_00030C_A	Coding sequence | Upstream | Upstream | Downstream	Missense (non-synonymous) | Upstream variant | Upstream variant | Downstream variant	MODERATE | MODIFIER | MODIFIER | MODIFIER	c.55T>A | c.-1808T>A | c.-3996T>A | c.*2857A>T	S19T | | |	FALSE
Clade 3	9	Ca22chr1A_C_albicans_SC5314:519427:C:G	1	519427	C	G	SNP	2898	8.43507e-05	4	15	C1_02430C_A | C1_02440C_A | C1_02460W_A | C1_02470W_A | C1_02480W_A | C1_02450C_A | C1_02440C_A-C1_02450C_A	C1_02430C_A | C1_02440C_A | RPL10 | C1_02470W_A | PMM1 | C1_02450C_A | C1_02440C_A-C1_02450C_A	Upstream | Upstream | Upstream | Upstream | Upstream | Downstream | Intergenic	Upstream variant | Upstream variant | Upstream variant | Upstream variant | Upstream variant | Downstream variant | Intergenic variant	MODIFIER | MODIFIER | MODIFIER | MODIFIER | MODIFIER | MODIFIER | MODIFIER	c.-1902G>C | c.-258G>C | c.-1861C>G | c.-3188C>G | c.-4549C>G | c.*629G>C | n.519427C>G		FALSE
Clade 3	9	Ca22chrRA_C_albicans_SC5314:1123289:A:C	R	1123289	A	C	SNP	2899	8.43475e-05	1	15	CR_05180C_A | CR_05210W_A | CR_05190W_A | CR_05200C_A | CR_05220C_A | CR_05190W_A-CR_05200C_A	SDH2 | CR_05210W_A | CIS304 | CR_05200C_A | GUT1 | CR_05190W_A-CR_05200C_A	Upstream | Upstream | Downstream | Downstream | Downstream | Intergenic	Upstream variant | Upstream variant | Downstream variant | Downstream variant | Downstream variant | Intergenic variant	MODIFIER | MODIFIER | MODIFIER | MODIFIER | MODIFIER | MODIFIER	c.-2890T>G | c.-2399A>C | c.*308A>C | c.*896T>G | c.*3682T>G | n.1123289A>C		FALSE
Clade 3	9	Ca22chr3A_C_albicans_SC5314:1792799:A:G	3	1792799	A	G	SNP	2900	8.43424e-05	6	15	C3_07970C_A | C3_07980C_A | C3_07970C_A-C3_07980C_A	TLO8 | C3_07980C_A | C3_07970C_A-C3_07980C_A	Upstream | Downstream | Intergenic	Upstream variant | Downstream variant | Intergenic variant	MODIFIER | MODIFIER | MODIFIER	c.-4685T>C | c.*3010T>C | n.1792799A>G		FALSE
Clade 3	9	Ca22chrRA_C_albicans_SC5314:542107:G:A	R	542107	G	A	SNP	2901	8.42523e-05	11	15	CR_02430C_A | CR_02440W_A | CR_02460W_A | CR_02410W_A | CR_02420W_A	CR_02430C_A | CR_02440W_A | CR_02460W_A | CR_02410W_A | CR_02420W_A	Coding sequence | Upstream | Upstream | Downstream | Downstream	Missense (non-synonymous) | Upstream variant | Upstream variant | Downstream variant | Downstream variant	MODERATE | MODIFIER | MODIFIER | MODIFIER | MODIFIER	c.131C>T | c.-516G>A | c.-2576G>A | c.*3720G>A | c.*2532G>A	A44V | | | |	FALSE
Clade 3	9	Ca22chr1A_C_albicans_SC5314:2578598:T:C	1	2578598	T	C	SNP	2902	8.42411e-05	3	15	C1_11770C_A | C1_11760C_A | C1_11740W_A | C1_11750W_A	C1_11770C_A | C1_11760C_A | C1_11740W_A | AVT4	Coding sequence | Upstream | Downstream | Downstream	Synonymous | Upstream variant | Downstream variant | Downstream variant	LOW | MODIFIER | MODIFIER | MODIFIER	c.2331A>G | c.-1166A>G | c.*4932T>C | c.*2013T>C	Q777Q | | |	FALSE
Clade 3	9	Ca22chrRA_C_albicans_SC5314:1397466:A:T	R	1397466	A	T	SNP	2903	8.41574e-05	1	15	CR_06550C_A | CR_06530W_A | CR_06540W_A | CR_06560C_A | CR_06570C_A | CR_06550C_A-CR_06560C_A	CR_06550C_A | CR_06530W_A | KIP1 | YBH3 | CR_06570C_A | CR_06550C_A-CR_06560C_A	Upstream | Downstream | Downstream | Downstream | Downstream | Intergenic	Upstream variant | Downstream variant | Downstream variant | Downstream variant | Downstream variant | Intergenic variant	MODIFIER | MODIFIER | MODIFIER | MODIFIER | MODIFIER | MODIFIER	c.-462T>A | c.*4415A>T | c.*1414A>T | c.*2610T>A | c.*4001T>A | n.1397466A>T		FALSE
Clade 3	9	Ca22chr1A_C_albicans_SC5314:1226294:A:G	1	1226294	A	G	SNP	2904	8.41471e-05	15	15	C1_05900W_A | C1_05880W_A | C1_05890W_A | C1_05890W_A-C1_05900W_A	C1_05900W_A | PRN4 | C1_05890W_A | C1_05890W_A-C1_05900W_A	Upstream | Downstream | Downstream | Intergenic	Upstream variant | Downstream variant | Downstream variant | Intergenic variant	MODIFIER | MODIFIER | MODIFIER | MODIFIER	c.-392A>G | c.*3765A>G | c.*1550A>G | n.1226294A>G		FALSE
Clade 3	9	Ca22chrRA_C_albicans_SC5314:2285739:CGGCCTCCTCTGCCTTCTT:C	R	2285739	CGGCCTCCTCTGCCTTCTT	C	INDEL	2905	8.40556e-05	15	15	CR_10860C_A | CR_10800C_A | CR_10810C_A | CR_10830C_A | CR_10840C_A | CR_10850C_A | CR_10820W_A	CTA26 | CR_10800C_A | CR_10810C_A | CR_10830C_A | XYL2 | ATP16 | CR_10820W_A	Coding sequence | Upstream | Upstream | Upstream | Upstream | Upstream | Downstream	Conservative in-frame deletion | Upstream variant | Upstream variant | Upstream variant | Upstream variant | Upstream variant | Downstream variant	MODERATE | MODIFIER | MODIFIER | MODIFIER | MODIFIER | MODIFIER | MODIFIER	c.442_459delAAGAAGGCAGAGGAGGCC | c.-4521_-4504delAAGAAGGCAGAGGAGGCC | c.-3433_-3416delAAGAAGGCAGAGGAGGCC | c.-2485_-2468delAAGAAGGCAGAGGAGGCC | c.-1303_-1286delAAGAAGGCAGAGGAGGCC | c.-529_-512delAAGAAGGCAGAGGAGGCC | c.*2975_*2992delGGCCTCCTCTGCCTTCTT	K148_A153del | | | | | |	FALSE
Clade 3	9	Ca22chr1A_C_albicans_SC5314:2912069:T:C	1	2912069	T	C	SNP	2906	8.4e-05	1	15	C1_13350W_A | C1_13330C_A | C1_13370W_A | C1_13380W_A | C1_13360C_A	STP2 | C1_13330C_A | C1_13370W_A | C1_13380W_A | RMP1	Coding sequence | Upstream | Upstream | Upstream | Downstream	Synonymous | Upstream variant | Upstream variant | Upstream variant | Downstream variant	LOW | MODIFIER | MODIFIER | MODIFIER | MODIFIER	c.540T>C | c.-3828A>G | c.-2872T>C | c.-4340T>C | c.*1514A>G	A180A | | | |	FALSE
Clade 3	9	Ca22chrRA_C_albicans_SC5314:721388:G:A	R	721388	G	A	SNP	2907	8.4e-05	1	15	CR_03200C_A | CR_03190C_A | CR_03230W_A | CR_03170W_A | CR_03180W_A | CR_03210C_A | CR_03220C_A	CR_03200C_A | CR_03190C_A | CR_03230W_A | DPS1-1 | CR_03180W_A | SSU72 | CR_03220C_A	Coding sequence | Upstream | Upstream | Downstream | Downstream | Downstream | Downstream	Synonymous | Upstream variant | Upstream variant | Downstream variant | Downstream variant | Downstream variant | Downstream variant	LOW | MODIFIER | MODIFIER | MODIFIER | MODIFIER | MODIFIER | MODIFIER	c.141C>T | n.-2335C>T | c.-2843G>A | c.*4267G>A | c.*2787G>A | c.*360C>T | c.*1204C>T	N47N | | | | | |	FALSE
Clade 3	9	Ca22chr7A_C_albicans_SC5314:740435:G:C	7	740435	G	C	SNP	2908	8.38793e-05	3	15	C7_03320C_A | C7_03330C_A | C7_03340C_A | C7_03350C_A | C7_03360W_A | C7_03380W_A | C7_03370C_A | C7_03390C_A | C7_03350C_A-C7_03360W_A	MED16 | SHM1 | PRR2 | C7_03350C_A | CPY1 | C7_03380W_A | C7_03370C_A | PUP3 | C7_03350C_A-C7_03360W_A	Upstream | Upstream | Upstream | Upstream | Upstream | Upstream | Downstream | Downstream | Intergenic	Upstream variant | Upstream variant | Upstream variant | Upstream variant | Upstream variant | Upstream variant | Downstream variant | Downstream variant | Intergenic variant	MODIFIER | MODIFIER | MODIFIER | MODIFIER | MODIFIER | MODIFIER | MODIFIER | MODIFIER | MODIFIER	c.-4653C>G | c.-2899C>G | c.-1665C>G | c.-598C>G | c.-219G>C | c.-3923G>C | c.*2102C>G | c.*4463C>G | n.740435G>C		FALSE
Clade 3	9	Ca22chr5A_C_albicans_SC5314:208219:TG:T	5	208219	TG	T	INDEL	2909	8.38095e-05	15	15	C5_00880C_A | C5_00890C_A | C5_00920W_A | C5_00900C_A | C5_00910C_A | C5_00930C_A | C5_00890C_A-C5_00900C_A	GIT3 | GIT2 | C5_00920W_A | URA4 | TRX2 | TFS1 | C5_00890C_A-C5_00900C_A	Upstream | Upstream | Upstream | Downstream | Downstream | Downstream | Intergenic	Upstream variant | Upstream variant | Upstream variant | Downstream variant | Downstream variant | Downstream variant | Intergenic variant	MODIFIER | MODIFIER | MODIFIER | MODIFIER | MODIFIER | MODIFIER | MODIFIER	c.-4023delC | c.-281delC | c.-4347delG | c.*1980delC | c.*3380delC | c.*4871delC | n.208220delG		FALSE
Clade 3	9	Ca22chr1A_C_albicans_SC5314:3054392:T:C	1	3054392	T	C	SNP	2910	8.37209e-05	1	15	C1_13880C_A | C1_13870W_A	C1_13880C_A | MET3	Coding sequence | Downstream	Missense (non-synonymous) | Downstream variant	MODERATE | MODIFIER	c.2456A>G | c.*1390T>C	K819R |	FALSE
Clade 3	9	Ca22chr1A_C_albicans_SC5314:1512076:G:A	1	1512076	G	A	SNP	2911	8.37043e-05	15	15	C1_07060C_A | C1_07070C_A | C1_07080W_A | C1_07090C_A | C1_07100C_A | C1_07070C_A-C1_07080W_A	C1_07060C_A | DHH1 | RTT102 | C1_07090C_A | C1_07100C_A | C1_07070C_A-C1_07080W_A	Upstream | Upstream | Upstream | Downstream | Downstream | Intergenic	Upstream variant | Upstream variant | Upstream variant | Downstream variant | Downstream variant | Intergenic variant	MODIFIER | MODIFIER | MODIFIER | MODIFIER | MODIFIER | MODIFIER	c.-3815C>T | c.-529C>T | c.-1192G>A | c.*2003C>T | c.*4707C>T | n.1512076G>A		FALSE
Clade 3	9	Ca22chr3A_C_albicans_SC5314:113214:C:T	3	113214	C	T	SNP	2912	8.36622e-05	11	15	C3_00680C_A | C3_00670C_A | C3_00650W_A | C3_00660W_A | C3_00690C_A	C3_00680C_A | FKH2 | NGT1 | C3_00660W_A | SWD1	Coding sequence | Coding sequence | Downstream | Downstream | Downstream	Missense (non-synonymous) | Missense (non-synonymous) | Downstream variant | Downstream variant | Downstream variant	MODERATE | MODERATE | MODIFIER | MODIFIER | MODIFIER	c.391G>A | c.2011G>A | c.*4316C>T | c.*469C>T | c.*3731G>A	E131K | E671K | | |	FALSE
Clade 3	9	Ca22chr1A_C_albicans_SC5314:3180376:G:T	1	3180376	G	T	SNP	2913	8.35227e-05	10	15	C1_14520W_A | C1_14490C_A | C1_14500C_A | C1_14530W_A | C1_14460W_A | C1_14470W_A | C1_14480W_A | C1_14550C_A | C1_14560C_A | C1_14570C_A | C1_14580C_A	C1_14520W_A | SAM35 | C1_14500C_A | C1_14530W_A | RPN11 | C1_14470W_A | C1_14480W_A | C1_14550C_A | C1_14560C_A | FGR24 | C1_14580C_A	Coding sequence | Upstream | Upstream | Upstream | Downstream | Downstream | Downstream | Downstream | Downstream | Downstream | Downstream	Missense (non-synonymous) | Upstream variant | Upstream variant | Upstream variant | Downstream variant | Downstream variant | Downstream variant | Downstream variant | Downstream variant | Downstream variant | Downstream variant	MODERATE | MODIFIER | MODIFIER | MODIFIER | MODIFIER | MODIFIER | MODIFIER | MODIFIER | MODIFIER | MODIFIER | MODIFIER	c.856G>T | c.-3043C>A | c.-2323C>A | c.-726G>T | c.*4950G>T | c.*4167G>T | c.*3765G>T | c.*2209C>A | c.*2756C>A | c.*4005C>A | c.*4799C>A	G286C | | | | | | | | | |	FALSE
Clade 3	9	Ca22chr5A_C_albicans_SC5314:201151:G:T	5	201151	G	T	SNP	2914	8.34467e-05	10	15	C5_00830C_A | C5_00850C_A | C5_00870C_A | C5_00840W_A | C5_00860W_A | C5_00880C_A | C5_00870C_A-C5_00880C_A	ERV46 | C5_00850C_A | GIT4 | C5_00840W_A | IMP2 | GIT3 | C5_00870C_A-C5_00880C_A	Upstream | Upstream | Upstream | Downstream | Downstream | Downstream | Intergenic	Upstream variant | Upstream variant | Upstream variant | Downstream variant | Downstream variant | Downstream variant | Intergenic variant	MODIFIER | MODIFIER | MODIFIER | MODIFIER | MODIFIER | MODIFIER | MODIFIER	c.-4543C>A | c.-2851C>A | c.-14C>A | c.*3247G>T | c.*2026G>T | c.*1439C>A | n.201151G>T		FALSE
Clade 3	9	Ca22chr4A_C_albicans_SC5314:1548047:C:T	4	1548047	C	T	SNP	2915	8.34215e-05	2	15	C4_06940C_A | C4_06970C_A | C4_06990W_A | C4_07000W_A | C4_06950W_A | C4_06960W_A | C4_06980W_A | C4_07010C_A | C4_07020C_A | C4_06980W_A-C4_06990W_A	C4_06940C_A | ZRT101 | MNN46 | C4_07000W_A | C4_06950W_A | C4_06960W_A | PRA1 | C4_07010C_A | C4_07020C_A | C4_06980W_A-C4_06990W_A	Upstream | Upstream | Upstream | Upstream | Downstream | Downstream | Downstream | Downstream | Downstream | Intergenic	Upstream variant | Upstream variant | Upstream variant | Upstream variant | Downstream variant | Downstream variant | Downstream variant | Downstream variant | Downstream variant | Intergenic variant	MODIFIER | MODIFIER | MODIFIER | MODIFIER | MODIFIER | MODIFIER | MODIFIER | MODIFIER | MODIFIER | MODIFIER	c.-4504G>A | c.-1426G>A | c.-544C>T | c.-2764C>T | c.*3603C>T | c.*2889C>T | c.*18C>T | c.*3412G>A | c.*4462G>A | n.1548047C>T		FALSE
Clade 3	9	Ca22chr1A_C_albicans_SC5314:2426803:A:T	1	2426803	A	T	SNP	2916	8.33656e-05	3	15	C1_10990C_A | C1_11000C_A | C1_11020W_A | C1_10980W_A | C1_11010C_A | C1_11000C_A-C1_11010C_A	RTG3 | C1_11000C_A | C1_11020W_A | C1_10980W_A | C1_11010C_A | C1_11000C_A-C1_11010C_A	Upstream | Upstream | Upstream | Downstream | Downstream | Intergenic	Upstream variant | Upstream variant | Upstream variant | Downstream variant | Downstream variant | Intergenic variant	MODIFIER | MODIFIER | MODIFIER | MODIFIER | MODIFIER | MODIFIER	c.-1222T>A | c.-47T>A | c.-3167A>T | c.*3047A>T | c.*262T>A | n.2426803A>T		FALSE
Clade 3	9	Ca22chr1A_C_albicans_SC5314:1299433:T:C	1	1299433	T	C	SNP	2917	8.33333e-05	3	15	C1_06220C_A | C1_06200W_A | C1_06210W_A | C1_06230C_A	C1_06220C_A | C1_06200W_A | BUD16 | MDM34	Coding sequence | Downstream | Downstream | Downstream	Synonymous | Downstream variant | Downstream variant | Downstream variant	LOW | MODIFIER | MODIFIER | MODIFIER	c.330A>G | c.*2824T>C | c.*1172T>C | c.*1266A>G	P110P | | |	FALSE
Clade 3	9	Ca22chr1A_C_albicans_SC5314:1993039:G:A	1	1993039	G	A	SNP	2918	8.33333e-05	5	15	C1_09130W_A | C1_09110W_A | C1_09120W_A | C1_09120W_A-C1_09130W_A	MNN47 | C1_09110W_A | IPT1 | C1_09120W_A-C1_09130W_A	Upstream | Downstream | Downstream | Intergenic	Upstream variant | Downstream variant | Downstream variant | Intergenic variant	MODIFIER | MODIFIER | MODIFIER | MODIFIER	c.-3574G>A | c.*4692G>A | c.*29G>A | n.1993039G>A		FALSE
Clade 3	9	Ca22chr5A_C_albicans_SC5314:50857:C:T	5	50857	C	T	SNP	2919	8.33333e-05	1	15	C5_00300C_A | C5_00280C_A | C5_00320W_A | C5_00270W_A | C5_00290W_A | C5_00310C_A | C5_00330C_A	SMC4 | C5_00280C_A | C5_00320W_A | PGA14 | DUS4 | C5_00310C_A | C5_00330C_A	Coding sequence | Upstream | Upstream | Downstream | Downstream | Downstream | Downstream	Synonymous | Upstream variant | Upstream variant | Downstream variant | Downstream variant | Downstream variant | Downstream variant	LOW | MODIFIER | MODIFIER | MODIFIER | MODIFIER | MODIFIER | MODIFIER	c.2154G>A | c.-3491G>A | c.-3172C>T | c.*4639C>T | c.*1984C>T | c.*2390G>A | c.*3558G>A	Q718Q | | | | | |	FALSE
Clade 3	9	Ca22chrRA_C_albicans_SC5314:622848:C:T	R	622848	C	T	SNP	2920	8.33333e-05	7	15	CR_02720C_A | CR_02740W_A | CR_02680W_A | CR_02690W_A | CR_02700W_A | CR_02710W_A	RPC31 | INN1 | CR_02680W_A | CR_02690W_A | CR_02700W_A | RRP9	Coding sequence | Upstream | Downstream | Downstream | Downstream | Downstream	Missense (non-synonymous) | Upstream variant | Downstream variant | Downstream variant | Downstream variant | Downstream variant	MODERATE | MODIFIER | MODIFIER | MODIFIER | MODIFIER | MODIFIER	c.674G>A | c.-4662C>T | c.*4603C>T | c.*3163C>T | c.*2465C>T | c.*389C>T	S225N | | | | |	FALSE
Clade 3	9	Ca22chrRA_C_albicans_SC5314:1709226:A:AGCTTTCG	R	1709226	A	AGCTTTCG	INDEL	2921	8.32976e-05	13	15	CR_07860C_A | CR_07870W_A | CR_07850W_A | CR_07880C_A	ASF1 | CR_07870W_A | CR_07850W_A | tG(GCC)1	Coding sequence | Upstream | Downstream | Downstream	Frameshift | Upstream variant | Downstream variant | Downstream variant	HIGH | MODIFIER | MODIFIER | MODIFIER	c.333_334insCGAAAGC | c.-3196_-3195insGCTTTCG | c.*523_*524insGCTTTCG | n.*4363_*4364insCGAAAGC	Y112fs | | |	FALSE
Clade 3	9	Ca22chr7A_C_albicans_SC5314:59388:A:G	7	59388	A	G	SNP	2922	8.3238e-05	1	15	C7_00360W_A | C7_00340C_A | C7_00350C_A | C7_00370W_A | C7_00380W_A | C7_00390W_A | C7_00400W_A	DFI1 | C7_00340C_A | C7_00350C_A | DCC1 | C7_00380W_A | SPL1 | LEU2	Coding sequence | Upstream | Upstream | Upstream | Upstream | Upstream | Upstream	Synonymous | Upstream variant | Upstream variant | Upstream variant | Upstream variant | Upstream variant | Upstream variant	LOW | MODIFIER | MODIFIER | MODIFIER | MODIFIER | MODIFIER | MODIFIER	c.318A>G | c.-3522T>C | c.-2011T>C | c.-891A>G | c.-2049A>G | c.-3090A>G | c.-4770A>G	L106L | | | | | |	FALSE
Clade 3	9	Ca22chr5A_C_albicans_SC5314:1181052:A:C	5	1181052	A	C	SNP	2923	8.32165e-05	6	15	C5_05460C_A | C5_05490C_A | C5_05470W_A | C5_05480W_A | C5_05500C_A | C5_05490C_A-C5_05500C_A	C5_05460C_A | HTS1 | EST1 | DES1 | CTA24 | C5_05490C_A-C5_05500C_A	Upstream | Upstream | Downstream | Downstream | Downstream | Intergenic	Upstream variant | Upstream variant | Downstream variant | Downstream variant | Downstream variant | Intergenic variant	MODIFIER | MODIFIER | MODIFIER | MODIFIER | MODIFIER | MODIFIER	c.-4695T>G | c.-150T>G | c.*2858A>C | c.*1652A>C | c.*1058T>G | n.1181052A>C		FALSE
Clade 3	9	Ca22chrRA_C_albicans_SC5314:1092923:G:T	R	1092923	G	T	SNP	2924	8.32117e-05	1	15	CR_05050W_A | CR_05030W_A | CR_05040W_A | CR_05040W_A-CR_05050W_A	GLN1 | CR_05030W_A | CR_05040W_A | CR_05040W_A-CR_05050W_A	Upstream | Downstream | Downstream | Intergenic	Upstream variant | Downstream variant | Downstream variant | Intergenic variant	MODIFIER | MODIFIER | MODIFIER | MODIFIER	c.-2563G>T | c.*2762G>T | c.*1056G>T | n.1092923G>T		FALSE
Clade 3	9	Ca22chrRA_C_albicans_SC5314:1897043:C:CGA	R	1897043	C	CGA	INDEL	2925	8.3203e-05	10	15	CR_08820C_A | CR_08830W_A | CR_08850W_A | CR_08770W_A | CR_08780W_A | CR_08790W_A | CR_08800W_A | CR_08810W_A | CR_08840C_A | CR_08810W_A-CR_08830W_A	TAR1 | CR_08830W_A | CR_08850W_A | RDN18 | ITS1 | RDN58 | ITS2 | RDN25 | NIT2 | CR_08810W_A-CR_08830W_A	Upstream | Upstream | Upstream | Downstream | Downstream | Downstream | Downstream | Downstream | Downstream | Intergenic	Upstream variant | Upstream variant | Upstream variant | Downstream variant | Downstream variant | Downstream variant | Downstream variant | Downstream variant | Downstream variant | Intergenic variant	MODIFIER | MODIFIER | MODIFIER | MODIFIER | MODIFIER | MODIFIER | MODIFIER | MODIFIER | MODIFIER | MODIFIER	c.-3122_-3121insTC | c.-1441_-1440insGA | c.-3631_-3630insGA | n.*4021_*4022insGA | n.*3882_*3883insGA | n.*3725_*3726insGA | n.*3574_*3575insGA | n.*213_*214insGA | c.*2342_*2343insTC | n.1897043_1897044insGA		FALSE
Clade 3	9	Ca22chr6A_C_albicans_SC5314:194224:G:A	6	194224	G	A	SNP	2926	8.31576e-05	10	15	C6_00970C_A | C6_00990W_A | C6_01010W_A | C6_00960W_A | C6_00980C_A | C6_01000C_A | C6_00970C_A-C6_00980C_A	HAL21 | RIM9 | KAR5 | CAN1 | C6_00980C_A | AEP1 | C6_00970C_A-C6_00980C_A	Upstream | Upstream | Upstream | Downstream | Downstream | Downstream | Intergenic	Upstream variant | Upstream variant | Upstream variant | Downstream variant | Downstream variant | Downstream variant | Intergenic variant	MODIFIER | MODIFIER | MODIFIER | MODIFIER | MODIFIER | MODIFIER | MODIFIER	c.-280C>T | c.-1694G>A | c.-4456G>A | c.*1458G>A | c.*19C>T | c.*2806C>T | n.194224G>A		FALSE
Clade 3	9	Ca22chrRA_C_albicans_SC5314:304893:C:T	R	304893	C	T	SNP	2927	8.30603e-05	1	15	CR_01270C_A | CR_01260W_A | CR_01280C_A | CR_01290C_A	FTH2 | CR_01260W_A | CR_01280C_A | CWH43	Coding sequence | Downstream | Downstream | Downstream	Synonymous | Downstream variant | Downstream variant | Downstream variant	LOW | MODIFIER | MODIFIER | MODIFIER	c.111G>A | c.*1819C>T | c.*874G>A | c.*2337G>A	R37R | | |	FALSE
Clade 3	9	Ca22chrRA_C_albicans_SC5314:1146456:C:T	R	1146456	C	T	SNP	2928	8.2963e-05	4	15	CR_05320C_A | CR_05330W_A | CR_05310W_A | CR_05340C_A | CR_05320C_A-CR_05330W_A	CR_05320C_A | CR_05330W_A | CR_05310W_A | IFE2 | CR_05320C_A-CR_05330W_A	Upstream | Upstream | Downstream | Downstream | Intergenic	Upstream variant | Upstream variant | Downstream variant | Downstream variant | Intergenic variant	MODIFIER | MODIFIER | MODIFIER | MODIFIER | MODIFIER	c.-75G>A | c.-1143C>T | c.*3392C>T | c.*2156G>A | n.1146456C>T		FALSE
Clade 3	9	Ca22chr1A_C_albicans_SC5314:164373:T:C	1	164373	T	C	SNP	2929	8.28829e-05	1	15	C1_00840C_A | C1_00850W_A | C1_00860W_A | C1_00830W_A | C1_00840C_A-C1_00850W_A	NRM1 | IHD2 | C1_00860W_A | C1_00830W_A | C1_00840C_A-C1_00850W_A	Upstream | Upstream | Upstream | Downstream | Intergenic	Upstream variant | Upstream variant | Upstream variant | Downstream variant | Intergenic variant	MODIFIER | MODIFIER | MODIFIER | MODIFIER | MODIFIER	c.-1701A>G | c.-2704T>C | c.-4160T>C | c.*3849T>C | n.164373T>C		FALSE
Clade 3	9	Ca22chr7A_C_albicans_SC5314:640508:TGTTGTGGTTGTG:T	7	640508	TGTTGTGGTTGTG	T	INDEL	2930	8.28829e-05	3	15	C7_02950C_A | C7_02930C_A | C7_02940C_A | C7_02970W_A | C7_02960C_A | C7_02980C_A	DBF4 | C7_02930C_A | IFM1 | ECM39 | C7_02960C_A | SFI1	Coding sequence | Upstream | Upstream | Upstream | Downstream | Downstream	Disruptive in-frame deletion | Upstream variant | Upstream variant | Upstream variant | Downstream variant | Downstream variant	MODERATE | MODIFIER | MODIFIER | MODIFIER | MODIFIER | MODIFIER	c.194_205delCACAACCACAAC | c.-3967_-3956delCACAACCACAAC | c.-1489_-1478delCACAACCACAAC | c.-2077_-2066delGTTGTGGTTGTG | c.*753_*764delCACAACCACAAC | c.*3828_*3839delCACAACCACAAC	P65_Q68del | | | | |	FALSE
Clade 3	9	Ca22chr1A_C_albicans_SC5314:2604244:C:T	1	2604244	C	T	SNP	2931	8.28813e-05	2	15	C1_11910W_A | C1_11920W_A | C1_11870W_A | C1_11880W_A | C1_11890W_A | C1_11900C_A | C1_11890W_A-C1_11900C_A	C1_11910W_A | C1_11920W_A | MUP1 | C1_11880W_A | C1_11890W_A | C1_11900C_A | C1_11890W_A-C1_11900C_A	Upstream | Upstream | Downstream | Downstream | Downstream | Downstream | Intergenic	Upstream variant | Upstream variant | Downstream variant | Downstream variant | Downstream variant | Downstream variant | Intergenic variant	MODIFIER | MODIFIER | MODIFIER | MODIFIER | MODIFIER | MODIFIER | MODIFIER	c.-1479C>T | c.-3054C>T | c.*2468C>T | c.*1701C>T | c.*174C>T | c.*1G>A | n.2604244C>T		FALSE
Clade 3	9	Ca22chr7A_C_albicans_SC5314:833164:A:G	7	833164	A	G	SNP	2932	8.28071e-05	15	15	C7_03720C_A | C7_03730C_A | C7_03760W_A | C7_03740C_A | C7_03770C_A | C7_03730C_A-C7_03740C_A	HIS7 | C7_03730C_A | C7_03760W_A | C7_03740C_A | YAF9 | C7_03730C_A-C7_03740C_A	Upstream | Upstream | Upstream | Downstream | Downstream | Intergenic	Upstream variant | Upstream variant | Upstream variant | Downstream variant | Downstream variant | Intergenic variant	MODIFIER | MODIFIER | MODIFIER | MODIFIER | MODIFIER | MODIFIER	c.-3293T>C | c.-48T>C | c.-3080A>G | c.*1820T>C | c.*3847T>C | n.833164A>G		FALSE
Clade 3	9	Ca22chr1A_C_albicans_SC5314:4981:T:C	1	4981	T	C	SNP	2933	8.27515e-05	9	15	C1_00020C_A | C1_00010W_A | C1_00030C_A | C1_00020C_A-C1_00030C_A	C1_00020C_A | C1_00010W_A | C1_00030C_A | C1_00020C_A-C1_00030C_A	Upstream | Downstream | Downstream | Intergenic	Upstream variant | Downstream variant | Downstream variant | Intergenic variant	MODIFIER | MODIFIER | MODIFIER | MODIFIER	c.-261A>G | c.*584T>C | c.*3616A>G | n.4981T>C		FALSE
Clade 3	9	Ca22chrRA_C_albicans_SC5314:896000:C:T	R	896000	C	T	SNP	2934	8.27417e-05	4	15	CR_03930C_A | CR_03950W_A | CR_03980W_A | CR_03940W_A | CR_03960C_A | CR_03970C_A | CR_03940W_A-CR_03950W_A	CR_03930C_A | CR_03950W_A | CR_03980W_A | CR_03940W_A | CR_03960C_A | SEC22 | CR_03940W_A-CR_03950W_A	Upstream | Upstream | Upstream | Downstream | Downstream | Downstream | Intergenic	Upstream variant | Upstream variant | Upstream variant | Downstream variant | Downstream variant | Downstream variant | Intergenic variant	MODIFIER | MODIFIER | MODIFIER | MODIFIER | MODIFIER | MODIFIER | MODIFIER	c.-1782G>A | c.-166C>T | c.-4136C>T | c.*169C>T | c.*1030G>A | c.*3035G>A | n.896000C>T		FALSE
Clade 3	9	Ca22chr1A_C_albicans_SC5314:2243974:C:T	1	2243974	C	T	SNP	2935	8.2735e-05	10	15	C1_10180C_A | C1_10190W_A | C1_10170W_A | C1_10200C_A | C1_10180C_A-C1_10190W_A	ECM21 | C1_10190W_A | C1_10170W_A | C1_10200C_A | C1_10180C_A-C1_10190W_A	Upstream | Upstream | Downstream | Downstream | Intergenic	Upstream variant | Upstream variant | Downstream variant | Downstream variant | Intergenic variant	MODIFIER | MODIFIER | MODIFIER | MODIFIER | MODIFIER	c.-1708G>A | c.-1325C>T | c.*4216C>T | c.*2402G>A | n.2243974C>T		FALSE
Clade 3	9	Ca22chr4A_C_albicans_SC5314:445060:C:T	4	445060	C	T	SNP	2936	8.2735e-05	2	15	C4_02250C_A | C4_02220C_A | C4_02230C_A | C4_02240C_A | C4_02260C_A | C4_02270C_A	BGL2 | ZCF25 | HQD2 | C4_02240C_A | C4_02260C_A | BFR1	Coding sequence | Upstream | Upstream | Upstream | Downstream | Downstream	Missense (non-synonymous) | Upstream variant | Upstream variant | Upstream variant | Downstream variant | Downstream variant	MODERATE | MODIFIER | MODIFIER | MODIFIER | MODIFIER | MODIFIER	c.496G>A | c.-3910G>A | c.-2139G>A | c.-795G>A | c.*1222G>A | c.*2694G>A	V166I | | | | |	FALSE
Clade 3	9	Ca22chr7A_C_albicans_SC5314:744884:T:C	7	744884	T	C	SNP	2937	8.2735e-05	2	15	C7_03370C_A | C7_03360W_A | C7_03380W_A | C7_03390C_A | C7_03400C_A | C7_03410C_A | C7_03380W_A-C7_03390C_A	C7_03370C_A | CPY1 | C7_03380W_A | PUP3 | C7_03400C_A | C7_03410C_A | C7_03380W_A-C7_03390C_A	Upstream | Downstream | Downstream | Downstream | Downstream | Downstream | Intergenic	Upstream variant | Downstream variant | Downstream variant | Downstream variant | Downstream variant | Downstream variant | Intergenic variant	MODIFIER | MODIFIER | MODIFIER | MODIFIER | MODIFIER | MODIFIER | MODIFIER	c.-1253A>G | c.*2602T>C | c.*227T>C | c.*14A>G | c.*924A>G | c.*4384A>G | n.744884T>C		FALSE
Clade 3	9	Ca22chr4A_C_albicans_SC5314:1190560:A:G	4	1190560	A	G	SNP	2938	8.26677e-05	7	15	C4_05460C_A | C4_05430C_A | C4_05440C_A | C4_05450C_A	OFD1 | GAP5 | C4_05440C_A | CBR1	Coding sequence | Upstream | Upstream | Upstream	Synonymous | Upstream variant | Upstream variant | Upstream variant	LOW | MODIFIER | MODIFIER | MODIFIER	c.1785T>C | c.-4594T>C | c.-2718T>C | c.-875T>C	I595I | | |	FALSE
Clade 3	9	Ca22chr1A_C_albicans_SC5314:173284:A:C	1	173284	A	C	SNP	2939	8.26449e-05	1	15	C1_00880W_A | C1_00890W_A | C1_00860W_A | C1_00870W_A | C1_00870W_A-C1_00880W_A	C1_00880W_A | GEM1 | C1_00860W_A | LRO1 | C1_00870W_A-C1_00880W_A	Upstream | Upstream | Downstream | Downstream | Intergenic	Upstream variant | Upstream variant | Downstream variant | Downstream variant | Intergenic variant	MODIFIER | MODIFIER | MODIFIER | MODIFIER | MODIFIER	c.-1175A>C | c.-3041A>C | c.*3750A>C | c.*1030A>C | n.173284A>C		FALSE
Clade 3	9	Ca22chr1A_C_albicans_SC5314:450861:A:T	1	450861	A	T	SNP	2940	8.26449e-05	2	15	C1_02130C_A | C1_02150W_A | C1_02160W_A | C1_02140C_A | C1_02170C_A | C1_02130C_A-C1_02140C_A	GAL1 | GAL10 | C1_02160W_A | C1_02140C_A | GAL102 | C1_02130C_A-C1_02140C_A	Upstream | Upstream | Upstream | Downstream | Downstream | Intergenic	Upstream variant | Upstream variant | Upstream variant | Downstream variant | Downstream variant | Intergenic variant	MODIFIER | MODIFIER | MODIFIER | MODIFIER | MODIFIER | MODIFIER	c.-61T>A | c.-1303A>T | c.-3535A>T | c.*419T>A | c.*4000T>A | n.450861A>T		FALSE
Clade 3	9	Ca22chr3A_C_albicans_SC5314:1298412:AC:A	3	1298412	AC	A	INDEL	2941	8.26207e-05	15	15	C3_05780C_A | C3_05800W_A | C3_05810C_A | C3_05790C_A	CRZ1 | C3_05800W_A | SKN1 | C3_05790C_A	Upstream | Upstream | Downstream | Intron	Upstream variant | Upstream variant | Downstream variant | Intron variant	MODIFIER | MODIFIER | MODIFIER | MODIFIER	c.-3508delG | c.-372delC | c.*1852delG | c.34-20delG		FALSE
Clade 3	9	Ca22chr6A_C_albicans_SC5314:200712:T:C	6	200712	T	C	SNP	2942	8.26021e-05	1	15	C6_01030W_A | C6_01000C_A | C6_01050W_A | C6_00990W_A | C6_01010W_A | C6_01020W_A | C6_01040C_A	HAL22 | AEP1 | C6_01050W_A | RIM9 | KAR5 | C6_01020W_A | C6_01040C_A	Coding sequence | Upstream | Upstream | Downstream | Downstream | Downstream | Downstream	Synonymous | Upstream variant | Upstream variant | Downstream variant | Downstream variant | Downstream variant | Downstream variant	LOW | MODIFIER | MODIFIER | MODIFIER | MODIFIER | MODIFIER | MODIFIER	c.195T>C | c.-2432A>G | c.-3655T>C | c.*3754T>C | c.*1655T>C | c.*602T>C | c.*938A>G	I65I | | | | | |	FALSE
Clade 3	9	Ca22chr7A_C_albicans_SC5314:826250:T:C	7	826250	T	C	SNP	2943	8.25798e-05	10	15	C7_03710C_A | C7_03700C_A | C7_03720C_A | C7_03730C_A	PLC1 | ENP1 | HIS7 | C7_03730C_A	Coding sequence | Upstream | Downstream | Downstream	Missense (non-synonymous) | Upstream variant | Downstream variant | Downstream variant	MODERATE | MODIFIER | MODIFIER | MODIFIER	c.1341A>G | c.-2252A>G | c.*1738A>G | c.*3999A>G	L447S | | |	FALSE
Clade 3	9	Ca22chrRA_C_albicans_SC5314:1522262:C:T	R	1522262	C	T	SNP	2944	8.25708e-05	1	15	CR_07050C_A | CR_07060C_A | CR_07050C_A-CR_07060C_A	URA2 | CRZ2 | CR_07050C_A-CR_07060C_A	Upstream | Downstream | Intergenic	Upstream variant | Downstream variant | Intergenic variant	MODIFIER | MODIFIER | MODIFIER	c.-1174G>A | c.*1372G>A | n.1522262C>T		FALSE
Clade 3	9	Ca22chr7A_C_albicans_SC5314:110178:T:C	7	110178	T	C	SNP	2945	8.25397e-05	15	15	C7_00630C_A | C7_00640C_A | C7_00650W_A | C7_00640C_A-C7_00650W_A	C7_00630C_A | C7_00640C_A | C7_00650W_A | C7_00640C_A-C7_00650W_A	Upstream | Upstream | Upstream | Intergenic	Upstream variant | Upstream variant | Upstream variant | Intergenic variant	MODIFIER | MODIFIER | MODIFIER | MODIFIER	c.-4362A>G | c.-3532A>G | c.-3932T>C | n.110178T>C		FALSE
Clade 3	9	Ca22chr2A_C_albicans_SC5314:608528:A:G	2	608528	A	G	SNP	2946	8.25009e-05	8	15	C2_03010C_A | C2_03020C_A | C2_03030W_A | C2_03020C_A-C2_03030W_A	RNR21 | C2_03020C_A | LIG4 | C2_03020C_A-C2_03030W_A	Upstream | Upstream | Upstream | Intergenic	Upstream variant | Upstream variant | Upstream variant | Intergenic variant	MODIFIER | MODIFIER | MODIFIER | MODIFIER	c.-3832T>C | c.-309T>C | c.-2140A>G | n.608528A>G		FALSE
Clade 3	9	Ca22chr4A_C_albicans_SC5314:764163:GCCTGCCGGTGAAACCTCTCCAGCTGTTCCAAAATCAGATGTTCCAGCTACTGAATCAGCTCCAGTTCCTGAAATGACTCCAGCTGGTTCACAACCATCTATT:G	4	764163	GCCTGCCGGTGAAACCTCTCCAGCTGTTCCAAAATCAGATGTTCCAGCTACTGAATCAGCTCCAGTTCCTGAAATGACTCCAGCTGGTTCACAACCATCTATT	G	INDEL	2947	8.25009e-05	6	15	C4_03570W_A | C4_03580W_A | C4_03560W_A | C4_03590C_A	HWP1 | C4_03580W_A | C4_03560W_A | OSH3	Coding sequence | Upstream | Downstream | Downstream	Conservative in-frame deletion | Upstream variant | Downstream variant | Downstream variant	MODERATE | MODIFIER | MODIFIER | MODIFIER	c.1372_1473del | c.-1478_-1377del | c.*3408_*3509del | c.*2582_*2683del	P458_V491del | | |	FALSE
Clade 3	9	Ca22chr6A_C_albicans_SC5314:846087:AC:A	6	846087	AC	A	INDEL	2948	8.24695e-05	15	15	C6_03860C_A | C6_03870C_A | C6_03890C_A | C6_03900W_A | C6_03920W_A | C6_03880W_A | C6_03910C_A | C6_03890C_A-C6_03900W_A	PGA61 | tA(UGC)2 | SKI8 | NUP82 | SNF4 | C6_03880W_A | C6_03910C_A | C6_03890C_A-C6_03900W_A	Upstream | Upstream | Upstream | Upstream | Upstream | Downstream | Downstream | Intergenic	Upstream variant | Upstream variant | Upstream variant | Upstream variant | Upstream variant | Downstream variant | Downstream variant | Intergenic variant	MODIFIER | MODIFIER | MODIFIER | MODIFIER | MODIFIER | MODIFIER | MODIFIER | MODIFIER	c.-3589delG | n.-2907delG | c.-127delG | c.-81delC | c.-3680delC | c.*1333delC | c.*2492delG | n.846088delC		FALSE
Clade 3	9	Ca22chr1A_C_albicans_SC5314:297780:C:T	1	297780	C	T	SNP	2949	8.24656e-05	4	15	C1_01510W_A | C1_01500W_A | C1_01500W_A-C1_01510W_A	C1_01510W_A | C1_01500W_A | C1_01500W_A-C1_01510W_A	Upstream | Downstream | Intergenic	Upstream variant | Downstream variant | Intergenic variant	MODIFIER | MODIFIER | MODIFIER	c.-1834C>T | c.*1276C>T | n.297780C>T		FALSE
Clade 3	9	Ca22chr1A_C_albicans_SC5314:3186070:T:A	1	3186070	T	A	SNP	2950	8.24289e-05	5	15	C1_14550C_A | C1_14560C_A | C1_14570C_A | C1_14580C_A | C1_14530W_A | C1_14590C_A | C1_14630C_A | C1_14580C_A-C1_14590C_A	C1_14550C_A | C1_14560C_A | FGR24 | C1_14580C_A | C1_14530W_A | TLO4 | C1_14630C_A | C1_14580C_A-C1_14590C_A	Upstream | Upstream | Upstream | Upstream | Downstream | Downstream | Downstream | Intergenic	Upstream variant | Upstream variant | Upstream variant | Upstream variant | Downstream variant | Downstream variant | Downstream variant | Intergenic variant	MODIFIER | MODIFIER | MODIFIER | MODIFIER | MODIFIER | MODIFIER | MODIFIER | MODIFIER	c.-3153A>T | c.-1961A>T | c.-973A>T | c.-368A>T | c.*4648T>A | c.*393A>T | c.*1590A>T | n.3186070T>A		FALSE
Clade 3	9	Ca22chr7A_C_albicans_SC5314:834623:C:T	7	834623	C	T	SNP	2951	8.24126e-05	15	15	C7_03720C_A | C7_03730C_A | C7_03760W_A | C7_03740C_A | C7_03770C_A | C7_03780C_A | C7_03730C_A-C7_03740C_A	HIS7 | C7_03730C_A | C7_03760W_A | C7_03740C_A | YAF9 | C7_03780C_A | C7_03730C_A-C7_03740C_A	Upstream | Upstream | Upstream | Downstream | Downstream | Downstream | Intergenic	Upstream variant | Upstream variant | Upstream variant | Downstream variant | Downstream variant | Downstream variant | Intergenic variant	MODIFIER | MODIFIER | MODIFIER | MODIFIER | MODIFIER | MODIFIER | MODIFIER	c.-4752G>A | c.-1507G>A | c.-1621C>T | c.*361G>A | c.*2388G>A | c.*3575G>A | n.834623C>T		FALSE
Clade 3	9	Ca22chr5A_C_albicans_SC5314:239419:T:C	5	239419	T	C	SNP	2952	8.23092e-05	3	15	C5_01090C_A | C5_01100C_A | C5_01090C_A-C5_01100C_A	C5_01090C_A | CLN3 | C5_01090C_A-C5_01100C_A	Upstream | Downstream | Intergenic	Upstream variant | Downstream variant | Intergenic variant	MODIFIER | MODIFIER | MODIFIER	c.-2977A>G | c.*4781A>G | n.239419T>C		FALSE
Clade 3	9	Ca22chr5A_C_albicans_SC5314:302303:G:A	5	302303	G	A	SNP	2953	8.23021e-05	1	15	C5_01360W_A | C5_01340W_A | C5_01350W_A | C5_01350W_A-C5_01360W_A	CFL4 | HST3 | C5_01350W_A | C5_01350W_A-C5_01360W_A	Upstream | Downstream | Downstream | Intergenic	Upstream variant | Downstream variant | Downstream variant | Intergenic variant	MODIFIER | MODIFIER | MODIFIER | MODIFIER	c.-1065G>A | c.*3212G>A | c.*888G>A | n.302303G>A		FALSE
Clade 3	9	Ca22chr2A_C_albicans_SC5314:934716:C:T	2	934716	C	T	SNP	2954	8.22439e-05	15	15	C2_04470W_A | C2_04480W_A | C2_04490W_A | C2_04450W_A | C2_04460W_A | C2_04460W_A-C2_04470W_A	ADH3 | C2_04480W_A | C2_04490W_A | C2_04450W_A | LYS22 | C2_04460W_A-C2_04470W_A	Upstream | Upstream | Upstream | Downstream | Downstream | Intergenic	Upstream variant | Upstream variant | Upstream variant | Downstream variant | Downstream variant | Intergenic variant	MODIFIER | MODIFIER | MODIFIER | MODIFIER | MODIFIER | MODIFIER	c.-785C>T | c.-2728C>T | c.-3989C>T | c.*4008C>T | c.*1516C>T | n.934716C>T		FALSE
Clade 3	9	Ca22chr1A_C_albicans_SC5314:2996625:T:A	1	2996625	T	A	SNP	2955	8.22359e-05	1	15	C1_13630W_A | C1_13640W_A | C1_13620W_A | C1_13650C_A | C1_13620W_A-C1_13630W_A	CYB2 | CUP2 | ROB1 | C1_13650C_A | C1_13620W_A-C1_13630W_A	Upstream | Upstream | Downstream | Downstream | Intergenic	Upstream variant | Upstream variant | Downstream variant | Downstream variant | Intergenic variant	MODIFIER | MODIFIER | MODIFIER | MODIFIER | MODIFIER	c.-377T>A | c.-3059T>A | c.*441T>A | c.*4916A>T | n.2996625T>A		FALSE
Clade 3	9	Ca22chr6A_C_albicans_SC5314:171817:AC:A	6	171817	AC	A	INDEL	2956	8.22335e-05	13	15	C6_00870C_A | C6_00880W_A | C6_00890W_A | C6_00850W_A | C6_00860W_A | C6_00870C_A-C6_00880W_A	ILV5 | PEX7 | C6_00890W_A | C6_00850W_A | GPX1 | C6_00870C_A-C6_00880W_A	Upstream | Upstream | Upstream | Downstream | Downstream | Intergenic	Upstream variant | Upstream variant | Upstream variant | Downstream variant | Downstream variant | Intergenic variant	MODIFIER | MODIFIER | MODIFIER | MODIFIER | MODIFIER | MODIFIER	c.-500delG | c.-432delC | c.-2793delC | c.*4197delC | c.*2011delC | n.171818delC		FALSE
Clade 3	9	Ca22chr1A_C_albicans_SC5314:198698:C:T	1	198698	C	T	SNP	2957	8.22064e-05	2	15	C1_00970W_A | C1_00960C_A | C1_00980W_A | C1_00990C_A | C1_01000C_A	C1_00970W_A | SET1 | C1_00980W_A | NMA111 | C1_01000C_A	Coding sequence | Upstream | Upstream | Downstream | Downstream	Synonymous | Upstream variant | Upstream variant | Downstream variant | Downstream variant	LOW | MODIFIER | MODIFIER | MODIFIER | MODIFIER	c.411C>T | c.-900G>A | c.-253C>T | c.*618G>A | c.*3834G>A	G137G | | | |	FALSE
Clade 3	9	Ca22chr1A_C_albicans_SC5314:901386:C:G	1	901386	C	G	SNP	2958	8.22064e-05	5	15	C1_04340C_A | C1_04330W_A | C1_04350C_A | C1_04360C_A | C1_04370C_A | C1_04340C_A-C1_04350C_A	C1_04340C_A | RPN4 | C1_04350C_A | C1_04360C_A | C1_04370C_A | C1_04340C_A-C1_04350C_A	Upstream | Downstream | Downstream | Downstream | Downstream | Intergenic	Upstream variant | Downstream variant | Downstream variant | Downstream variant | Downstream variant | Intergenic variant	MODIFIER | MODIFIER | MODIFIER | MODIFIER | MODIFIER | MODIFIER	c.-441G>C | c.*1834C>G | c.*174G>C | c.*3888G>C | c.*4572G>C | n.901386C>G		FALSE
Clade 3	9	Ca22chr4A_C_albicans_SC5314:123381:TTGA:T	4	123381	TTGA	T	INDEL	2959	8.21671e-05	8	15	C4_00690C_A | C4_00700C_A | C4_00720W_A | C4_00740W_A | C4_00710W_A | C4_00730C_A | C4_00750C_A | C4_00710W_A-C4_00720W_A	C4_00690C_A | C4_00700C_A | CSP2 | C4_00740W_A | C4_00710W_A | C4_00730C_A | C4_00750C_A | C4_00710W_A-C4_00720W_A	Upstream | Upstream | Upstream | Upstream | Downstream | Downstream | Downstream | Intergenic	Upstream variant | Upstream variant | Upstream variant | Upstream variant | Downstream variant | Downstream variant | Downstream variant | Intergenic variant	MODIFIER | MODIFIER | MODIFIER | MODIFIER | MODIFIER | MODIFIER | MODIFIER | MODIFIER	c.-4218_-4216delTCA | c.-2996_-2994delTCA | c.-661_-659delTGA | c.-2623_-2621delTGA | c.*378_*380delTGA | c.*1867_*1869delTCA | c.*3180_*3182delTCA | n.123382_123384delTGA		FALSE
Clade 3	9	Ca22chr6A_C_albicans_SC5314:900747:A:G	6	900747	A	G	SNP	2960	8.21662e-05	6	15	C6_04130C_A | C6_04120C_A	ALS4 | C6_04120C_A	Coding sequence | Upstream	Synonymous | Upstream variant	LOW | MODIFIER	c.4008T>C | c.-3201T>C	Y1336Y |	FALSE
Clade 3	9	Ca22chr6A_C_albicans_SC5314:201540:A:T	6	201540	A	T	SNP	2961	8.21435e-05	11	15	C6_01030W_A | C6_01000C_A | C6_01050W_A | C6_00990W_A | C6_01010W_A | C6_01020W_A | C6_01040C_A | C6_01060C_A	HAL22 | AEP1 | C6_01050W_A | RIM9 | KAR5 | C6_01020W_A | C6_01040C_A | CAN2	Coding sequence | Upstream | Upstream | Downstream | Downstream | Downstream | Downstream | Downstream	Synonymous | Upstream variant | Upstream variant | Downstream variant | Downstream variant | Downstream variant | Downstream variant | Downstream variant	LOW | MODIFIER | MODIFIER | MODIFIER | MODIFIER | MODIFIER | MODIFIER | MODIFIER	c.1023A>T | c.-3260T>A | c.-2827A>T | c.*4582A>T | c.*2483A>T | c.*1430A>T | c.*110T>A | c.*4454T>A	A341A | | | | | | |	FALSE
Clade 3	9	Ca22chr2A_C_albicans_SC5314:1079246:C:T	2	1079246	C	T	SNP	2962	8.21386e-05	15	15	C2_05220C_A | C2_05230C_A | C2_05240C_A | C2_05250C_A | C2_05260W_A | C2_05250C_A-C2_05260W_A	C2_05220C_A | RPF2 | tQ(UUG)3 | AAT1 | BUD14 | C2_05250C_A-C2_05260W_A	Upstream | Upstream | Upstream | Upstream | Upstream | Intergenic	Upstream variant | Upstream variant | Upstream variant | Upstream variant | Upstream variant | Intergenic variant	MODIFIER | MODIFIER | MODIFIER | MODIFIER | MODIFIER | MODIFIER	c.-3607G>A | c.-2209G>A | n.-1820G>A | c.-233G>A | c.-4512C>T | n.1079246C>T		FALSE
Clade 3	9	Ca22chr1A_C_albicans_SC5314:300298:A:G	1	300298	A	G	SNP	2963	8.21313e-05	4	15	C1_01510W_A | C1_01500W_A	C1_01510W_A | C1_01500W_A	Coding sequence | Downstream	Missense (non-synonymous) | Downstream variant	MODERATE | MODIFIER	c.685A>G | c.*3794A>G	N229D |	FALSE
Clade 3	9	Ca22chr5A_C_albicans_SC5314:580128:C:G	5	580128	C	G	SNP	2964	8.21021e-05	1	15	C5_02590C_A | C5_02600W_A | C5_02570W_A | C5_02580W_A | C5_02610C_A | C5_02590C_A-C5_02600W_A	C5_02590C_A | PUT1 | MNN13 | C5_02580W_A | RAD9 | C5_02590C_A-C5_02600W_A	Upstream | Upstream | Downstream | Downstream | Downstream | Intergenic	Upstream variant | Upstream variant | Downstream variant | Downstream variant | Downstream variant | Intergenic variant	MODIFIER | MODIFIER | MODIFIER | MODIFIER | MODIFIER | MODIFIER	c.-820G>C | c.-789C>G | c.*4667C>G | c.*3863C>G | c.*2501G>C | n.580128C>G		FALSE
Clade 3	9	Ca22chr7A_C_albicans_SC5314:583426:C:CT	7	583426	C	CT	INDEL	2965	8.20372e-05	13	15	C7_02750W_A | C7_02690C_A-C7_02750W_A	FGR6-1 | C7_02690C_A-C7_02750W_A	Upstream | Intergenic	Upstream variant | Intergenic variant	MODIFIER | MODIFIER	c.-2023_-2022insT | n.583426_583427insT		FALSE
Clade 3	9	Ca22chr4A_C_albicans_SC5314:459567:T:C	4	459567	T	C	SNP	2966	8.19819e-05	4	15	C4_02310W_A | C4_02340W_A | C4_02300W_A | C4_02320C_A | C4_02330C_A	BEM3 | C4_02340W_A | HOS3 | SOD1 | C4_02330C_A	Coding sequence | Upstream | Downstream | Downstream | Downstream	Synonymous | Upstream variant | Downstream variant | Downstream variant | Downstream variant	LOW | MODIFIER | MODIFIER | MODIFIER | MODIFIER	c.2352T>C | c.-4016T>C | c.*3963T>C | c.*1368A>G | c.*3015A>G	S784S | | | |	FALSE
Clade 3	9	Ca22chr3A_C_albicans_SC5314:340469:T:TAAAATTACGTAGTGGATAATG	3	340469	T	TAAAATTACGTAGTGGATAATG	INDEL	2967	8.19582e-05	13	15	C3_01550C_A | C3_01560W_A | C3_01570W_A | C3_01540W_A | C3_01550C_A-C3_01560W_A	TOS1 | C3_01560W_A | C3_01570W_A | C3_01540W_A | C3_01550C_A-C3_01560W_A	Upstream | Upstream | Upstream | Downstream | Intergenic	Upstream variant | Upstream variant | Upstream variant | Downstream variant | Intergenic variant	MODIFIER | MODIFIER | MODIFIER | MODIFIER | MODIFIER	c.-2256_-2255insCATTATCCACTACGTAATTTT | c.-2104_-2103insAAAATTACGTAGTGGATAATG | c.-4853_-4852insAAAATTACGTAGTGGATAATG | c.*4117_*4118insAAAATTACGTAGTGGATAATG | n.340469_340470insAAAATTACGTAGTGGATAATG		FALSE
Clade 3	9	Ca22chr4A_C_albicans_SC5314:833947:A:C	4	833947	A	C	SNP	2968	8.18901e-05	12	15	C4_03910W_A | C4_03900C_A | C4_03920W_A | C4_03930C_A | C4_03940C_A	FGR28 | RAM1 | C4_03920W_A | C4_03930C_A | PYC2	Coding sequence | Upstream | Upstream | Downstream | Downstream	Missense (non-synonymous) | Upstream variant | Upstream variant | Downstream variant | Downstream variant	MODERATE | MODIFIER | MODIFIER | MODIFIER | MODIFIER	c.1303A>C | c.-3541T>G | c.-1130A>C | c.*2936T>G | c.*3754T>G	K435Q | | | |	FALSE
Clade 3	9	Ca22chr1A_C_albicans_SC5314:185494:A:T	1	185494	A	T	SNP	2969	8.1864e-05	12	15	C1_00910W_A | C1_00920W_A | C1_00930C_A | C1_00920W_A-C1_00930C_A	TRI1 | C1_00920W_A | SIN3 | C1_00920W_A-C1_00930C_A	Downstream | Downstream | Downstream | Intergenic	Downstream variant | Downstream variant | Downstream variant | Intergenic variant	MODIFIER | MODIFIER | MODIFIER | MODIFIER	c.*4665A>T | c.*255A>T | c.*13T>A | n.185494A>T		FALSE
Clade 3	9	Ca22chrRA_C_albicans_SC5314:711166:CTT:C	R	711166	CTT	C	INDEL	2970	8.18455e-05	4	15	CR_03140C_A | CR_03150W_A | CR_03160W_A | CR_03170W_A | CR_03100W_A | CR_03110W_A | CR_03120W_A | CR_03130W_A | CR_03140C_A-CR_03150W_A	SYN8 | SYS3 | CR_03160W_A | DPS1-1 | SMC5 | CR_03110W_A | CR_03120W_A | CR_03130W_A | CR_03140C_A-CR_03150W_A	Upstream | Upstream | Upstream | Upstream | Downstream | Downstream | Downstream | Downstream | Intergenic	Upstream variant | Upstream variant | Upstream variant | Upstream variant | Downstream variant | Downstream variant | Downstream variant | Downstream variant | Intergenic variant	MODIFIER | MODIFIER | MODIFIER | MODIFIER | MODIFIER | MODIFIER | MODIFIER | MODIFIER | MODIFIER	c.-184_-183delAA | c.-253_-252delTT | c.-3117_-3116delTT | c.-4218_-4217delTT | c.*4990_*4991delTT | c.*3256_*3257delTT | c.*2055_*2056delTT | c.*1174_*1175delTT | n.711167_711168delTT		FALSE
Clade 3	9	Ca22chr5A_C_albicans_SC5314:164053:A:AGAG	5	164053	A	AGAG	INDEL	2971	8.17929e-05	2	15	C5_00690C_A | C5_00700C_A | C5_00710W_A | C5_00700C_A-C5_00710W_A	TFB3 | SPE2 | IFF8 | C5_00700C_A-C5_00710W_A	Upstream | Upstream | Upstream | Intergenic	Upstream variant | Upstream variant | Upstream variant | Intergenic variant	MODIFIER | MODIFIER | MODIFIER | MODIFIER	c.-4731_-4730insCTC | c.-3289_-3288insCTC | c.-455_-454insGAG | n.164053_164054insGAG		FALSE
Clade 3	9	Ca22chr2A_C_albicans_SC5314:2120954:T:C	2	2120954	T	C	SNP	2972	8.17364e-05	1	15	C2_10280C_A | C2_10270W_A | C2_10300C_A | C2_10310C_A | C2_10290W_A	SPT23 | PUS7 | C2_10300C_A | KIP2 | SLR1	Upstream | Downstream | Downstream | Downstream | Intron	Upstream variant | Downstream variant | Downstream variant | Downstream variant | Intron variant	MODIFIER | MODIFIER | MODIFIER | MODIFIER | MODIFIER	c.-1790A>G | c.*4302T>C | c.*1741A>G | c.*4357A>G | c.77+43T>C		FALSE
Clade 3	9	Ca22chr2A_C_albicans_SC5314:447743:C:T	2	447743	C	T	SNP	2973	8.17204e-05	1	15	C2_02230C_A | C2_02240C_A | C2_02250C_A | C2_02230C_A-C2_02240C_A	C2_02230C_A | HEX3 | OPI1 | C2_02230C_A-C2_02240C_A	Upstream | Downstream | Downstream | Intergenic	Upstream variant | Downstream variant | Downstream variant | Intergenic variant	MODIFIER | MODIFIER | MODIFIER | MODIFIER	c.-1396G>A | c.*994G>A | c.*3674G>A | n.447743C>T		FALSE
Clade 3	9	Ca22chr4A_C_albicans_SC5314:32755:C:A	4	32755	C	A	SNP	2974	8.17094e-05	2	15	C4_00210W_A | C4_00200C_A | C4_00230W_A | C4_00250W_A | C4_00260W_A | C4_00170W_A | C4_00180W_A | C4_00190W_A | C4_00220C_A | C4_00240C_A	C4_00210W_A | MET15 | C4_00230W_A | C4_00250W_A | C4_00260W_A | C4_00170W_A | ECM7 | C4_00190W_A | SUB2 | PRO3	Coding sequence | Upstream | Upstream | Upstream | Upstream | Downstream | Downstream | Downstream | Downstream | Downstream	Synonymous | Upstream variant | Upstream variant | Upstream variant | Upstream variant | Downstream variant | Downstream variant | Downstream variant | Downstream variant | Downstream variant	LOW | MODIFIER | MODIFIER | MODIFIER | MODIFIER | MODIFIER | MODIFIER | MODIFIER | MODIFIER | MODIFIER	c.171C>A | c.-773G>T | c.-2027C>A | c.-2681C>A | c.-4155C>A | c.*4812C>A | c.*3064C>A | c.*2092C>A | c.*628G>T | c.*2656G>T	T57T | | | | | | | | |	FALSE
Clade 3	9	Ca22chr6A_C_albicans_SC5314:871679:A:G	6	871679	A	G	SNP	2975	8.16739e-05	6	15	C6_04030W_A | C6_03990C_A-C6_04030W_A	ALG2 | C6_03990C_A-C6_04030W_A	Upstream | Intergenic	Upstream variant | Intergenic variant	MODIFIER | MODIFIER	c.-4622A>G | n.871679A>G		FALSE
Clade 3	9	Ca22chr3A_C_albicans_SC5314:1050626:A:G	3	1050626	A	G	SNP	2976	8.16667e-05	2	15	C3_04890W_A | C3_04900W_A | C3_04880W_A	CDR2 | NOP14 | PIN3	Coding sequence | Upstream | Downstream	Missense (non-synonymous) | Upstream variant | Downstream variant	MODERATE | MODIFIER | MODIFIER	c.2740A>G | c.-2110A>G | c.*4205A>G	I914V | |	FALSE
Clade 3	9	Ca22chrRA_C_albicans_SC5314:1411328:T:A	R	1411328	T	A	SNP	2977	8.16158e-05	6	15	CR_06590C_A | CR_06580W_A | CR_06590C_A-CR_06600C_A	RGS2 | CR_06580W_A | CR_06590C_A-CR_06600C_A	Upstream | Downstream | Intergenic	Upstream variant | Downstream variant | Intergenic variant	MODIFIER | MODIFIER | MODIFIER	c.-995A>T | c.*4477T>A | n.1411328T>A		FALSE
Clade 3	9	Ca22chr1A_C_albicans_SC5314:1461891:G:A	1	1461891	G	A	SNP	2978	8.15542e-05	2	15	C1_06840C_A | C1_06860W_A | C1_06830W_A | C1_06850W_A | C1_06870C_A | C1_06880C_A | C1_06850W_A-C1_06860W_A	C1_06840C_A | C1_06860W_A | C1_06830W_A | PCL7 | C1_06870C_A | SPO22 | C1_06850W_A-C1_06860W_A	Upstream | Upstream | Downstream | Downstream | Downstream | Downstream | Intergenic	Upstream variant | Upstream variant | Downstream variant | Downstream variant | Downstream variant | Downstream variant | Intergenic variant	MODIFIER | MODIFIER | MODIFIER | MODIFIER | MODIFIER | MODIFIER | MODIFIER	c.-4386C>T | c.-819G>A | n.*4847G>A | c.*569G>A | c.*2543C>T | c.*3286C>T | n.1461891G>A		FALSE
Clade 3	9	Ca22chr6A_C_albicans_SC5314:191314:A:T	6	191314	A	T	SNP	2979	8.14815e-05	7	15	C6_00960W_A | C6_00950C_A | C6_00990W_A | C6_00970C_A | C6_00980C_A	CAN1 | TOP1 | RIM9 | HAL21 | C6_00980C_A	Coding sequence | Upstream | Upstream | Downstream | Downstream	Synonymous | Upstream variant | Upstream variant | Downstream variant | Downstream variant	LOW | MODIFIER | MODIFIER | MODIFIER | MODIFIER	c.264A>T | c.-2441T>A | c.-4604A>T | c.*1647T>A | c.*2929T>A	S88S | | | |	FALSE
Clade 3	9	Ca22chr4A_C_albicans_SC5314:403094:A:T	4	403094	A	T	SNP	2980	8.14677e-05	1	15	C4_02030W_A | C4_02020W_A | C4_02020W_A-C4_02030W_A	RFX2 | CAT2 | C4_02020W_A-C4_02030W_A	Upstream | Downstream | Intergenic	Upstream variant | Downstream variant | Intergenic variant	MODIFIER | MODIFIER | MODIFIER	c.-1958A>T | c.*3086A>T | n.403094A>T		TRUE	C4_02020W_A
Clade 3	9	Ca22chr1A_C_albicans_SC5314:1353583:A:G	1	1353583	A	G	SNP	2981	8.14356e-05	1	15	C1_06360W_A | C1_06350W_A | C1_06370C_A | C1_06350W_A-C1_06360W_A	C1_06360W_A | C1_06350W_A | PBR1 | C1_06350W_A-C1_06360W_A	Upstream | Downstream | Downstream | Intergenic	Upstream variant | Downstream variant | Downstream variant | Intergenic variant	MODIFIER | MODIFIER | MODIFIER | MODIFIER	c.-399A>G | c.*179A>G | c.*3150T>C | n.1353583A>G		FALSE
Clade 3	9	Ca22chr1A_C_albicans_SC5314:1681599:A:T	1	1681599	A	T	SNP	2982	8.13907e-05	15	15	C1_07710C_A | C1_07710C_A-C1_07770W_A	ADE4 | C1_07710C_A-C1_07770W_A	Upstream | Intergenic	Upstream variant | Intergenic variant	MODIFIER | MODIFIER	c.-2925T>A | n.1681599A>T		FALSE
Clade 3	9	Ca22chr5A_C_albicans_SC5314:106906:T:C	5	106906	T	C	SNP	2983	8.1362e-05	9	15	C5_00530W_A | C5_00510W_A | C5_00520W_A | C5_00540C_A	C5_00530W_A | C5_00510W_A | C5_00520W_A | AGA1	Coding sequence | Downstream | Downstream | Downstream	Synonymous | Downstream variant | Downstream variant | Downstream variant	LOW | MODIFIER | MODIFIER | MODIFIER	c.1281T>C | c.*2305T>C | c.*1402T>C | c.*2924A>G	L427L | | |	FALSE
Clade 3	9	Ca22chr1A_C_albicans_SC5314:1776764:G:A	1	1776764	G	A	SNP	2984	8.13439e-05	2	15	C1_08130C_A | C1_08140W_A | C1_08160W_A | C1_08110W_A | C1_08120W_A | C1_08150C_A | C1_08170C_A	TERT | C1_08140W_A | SFH1 | C1_08110W_A | BUD6 | C1_08150C_A | BUL1	Coding sequence | Upstream | Upstream | Downstream | Downstream | Downstream | Downstream	Synonymous | Upstream variant | Upstream variant | Downstream variant | Downstream variant | Downstream variant | Downstream variant	LOW | MODIFIER | MODIFIER | MODIFIER | MODIFIER | MODIFIER | MODIFIER	c.606C>T | c.-796G>A | c.-2521G>A | c.*4499G>A | c.*2008G>A | c.*1773C>T | c.*3884C>T	S202S | | | | | |	FALSE
Clade 3	9	Ca22chr1A_C_albicans_SC5314:2715782:C:T	1	2715782	C	T	SNP	2985	8.13078e-05	2	15	C1_12450C_A | C1_12470W_A | C1_12460C_A	IRA2 | C1_12470W_A | C1_12460C_A	Coding sequence | Upstream | Downstream	Synonymous | Upstream variant | Downstream variant	LOW | MODIFIER | MODIFIER	c.1125G>A | c.-4183C>T | c.*2795G>A	R375R | |	FALSE
Clade 3	9	Ca22chr4A_C_albicans_SC5314:720935:C:T	4	720935	C	T	SNP	2986	8.13008e-05	1	15	C4_03440C_A | C4_03430W_A | C4_03450C_A | C4_03460C_A	DOT4 | MOH1 | JAB1 | C4_03460C_A	Coding sequence | Downstream | Downstream | Downstream	Missense (non-synonymous) | Downstream variant | Downstream variant | Downstream variant	MODERATE | MODIFIER | MODIFIER | MODIFIER	c.200G>A | c.*2939C>T | c.*977G>A | c.*3060G>A	S67N | | |	FALSE
Clade 3	9	Ca22chr3A_C_albicans_SC5314:46226:A:G	3	46226	A	G	SNP	2987	8.12919e-05	3	15	C3_00330W_A | C3_00310C_A | C3_00340W_A | C3_00350W_A | C3_00300W_A | C3_00320W_A	UTP8 | C3_00310C_A | C3_00340W_A | TPT1 | C3_00300W_A | RHR2	Coding sequence | Upstream | Upstream | Upstream | Downstream | Downstream	Synonymous | Upstream variant | Upstream variant | Upstream variant | Downstream variant | Downstream variant	LOW | MODIFIER | MODIFIER | MODIFIER | MODIFIER | MODIFIER	c.66A>G | c.-2886T>C | c.-2196A>G | c.-2689A>G | c.*3284A>G | c.*347A>G	E22E | | | | |	FALSE
Clade 3	9	Ca22chr2A_C_albicans_SC5314:116986:A:AG	2	116986	A	AG	INDEL	2988	8.12525e-05	15	15	C2_00680C_A | C2_00700W_A | C2_00710W_A | C2_00690W_A | C2_00720C_A | C2_00690W_A-C2_00700W_A	SOD5 | C2_00700W_A | NPL6 | C2_00690W_A | FGR15 | C2_00690W_A-C2_00700W_A	Upstream | Upstream | Upstream | Downstream | Downstream | Intergenic	Upstream variant | Upstream variant | Upstream variant | Downstream variant | Downstream variant | Intergenic variant	MODIFIER | MODIFIER | MODIFIER | MODIFIER | MODIFIER | MODIFIER	c.-4987_-4986insC | c.-45_-44insG | c.-2822_-2821insG | c.*824_*825insG | c.*4290_*4291insC | n.116986_116987insG		FALSE
Clade 3	9	Ca22chr1A_C_albicans_SC5314:529270:T:A	1	529270	T	A	SNP	2989	8.12432e-05	2	15	C1_02490C_A | C1_02520W_A | C1_02480W_A | C1_02500W_A | C1_02510W_A | C1_02530C_A | C1_02510W_A-C1_02520W_A	C1_02490C_A | SCW4 | PMM1 | C1_02500W_A | C1_02510W_A | DIP5 | C1_02510W_A-C1_02520W_A	Upstream | Upstream | Downstream | Downstream | Downstream | Downstream | Intergenic	Upstream variant | Upstream variant | Downstream variant | Downstream variant | Downstream variant | Downstream variant | Intergenic variant	MODIFIER | MODIFIER | MODIFIER | MODIFIER | MODIFIER | MODIFIER | MODIFIER	c.-2408A>T | c.-902T>A | c.*4536T>A | c.*1544T>A | c.*510T>A | c.*3133A>T | n.529270T>A		TRUE	C1_02500W_A
Clade 3	9	Ca22chr7A_C_albicans_SC5314:800141:C:T	7	800141	C	T	SNP	2990	8.12312e-05	15	15	C7_03580C_A | C7_03590C_A | C7_03600W_A | C7_03610C_A | C7_03590C_A-C7_03600W_A	C7_03580C_A | C7_03590C_A | MNN26 | C7_03610C_A | C7_03590C_A-C7_03600W_A	Upstream | Upstream | Upstream | Downstream | Intergenic	Upstream variant | Upstream variant | Upstream variant | Downstream variant | Intergenic variant	MODIFIER | MODIFIER | MODIFIER | MODIFIER | MODIFIER	c.-4359G>A | c.-1484G>A | c.-254C>T | c.*2773G>A | n.800141C>T		FALSE
Clade 3	9	Ca22chr4A_C_albicans_SC5314:135645:G:A	4	135645	G	A	SNP	2991	8.11207e-05	1	15	C4_00780C_A | C4_00770C_A | C4_00760W_A | C4_00790C_A	YPP1 | C4_00770C_A | ZCF21 | MLH1	Coding sequence | Upstream | Downstream | Downstream	Synonymous | Upstream variant | Downstream variant | Downstream variant	LOW | MODIFIER | MODIFIER | MODIFIER	c.3117C>T | c.-502C>T | c.*1826G>A | c.*4967C>T	Y1039Y | | |	FALSE
Clade 3	9	Ca22chr4A_C_albicans_SC5314:727143:T:A	4	727143	T	A	SNP	2992	8.11207e-05	1	15	C4_03470C_A | C4_03450C_A | C4_03460C_A | C4_03480C_A	ECE1 | JAB1 | C4_03460C_A | C4_03480C_A	Coding sequence | Upstream | Upstream | Downstream	Missense (non-synonymous) | Upstream variant | Upstream variant | Downstream variant	MODERATE | MODIFIER | MODIFIER | MODIFIER	c.187A>T | c.-3402A>T | c.-1277A>T | c.*3384A>T	I63F | | |	FALSE
Clade 3	9	Ca22chr1A_C_albicans_SC5314:212081:A:G	1	212081	A	G	SNP	2993	8.11065e-05	3	15	C1_01080W_A | C1_01050C_A | C1_01070C_A | C1_01100W_A | C1_01060W_A | C1_01090C_A	C1_01080W_A | TSC13 | KRP1 | CCH1 | MBF1 | C1_01090C_A	Coding sequence | Upstream | Upstream | Upstream | Downstream | Downstream	Missense (non-synonymous) | Upstream variant | Upstream variant | Upstream variant | Downstream variant | Downstream variant	MODERATE | MODIFIER | MODIFIER | MODIFIER | MODIFIER | MODIFIER	c.1210A>G | c.-4226T>C | c.-1579T>C | c.-1554A>G | c.*3341A>G | c.*358T>C	K404E | | | | |	FALSE
Clade 3	9	Ca22chrRA_C_albicans_SC5314:640579:A:T	R	640579	A	T	SNP	2994	8.11065e-05	2	15	CR_02800C_A | CR_02770C_A | CR_02790C_A | CR_02810W_A | CR_02820W_A | CR_02780W_A	CR_02800C_A | CR_02770C_A | ALG5 | CIRT4B | PGM2 | CR_02780W_A	Coding sequence | Upstream | Upstream | Upstream | Upstream | Downstream	Stop gained | Upstream variant | Upstream variant | Upstream variant | Upstream variant | Downstream variant	HIGH | MODIFIER | MODIFIER | MODIFIER | MODIFIER | MODIFIER	c.761T>A | c.-4445T>A | c.-2060T>A | c.-1237A>T | c.-3842A>T | c.*3222A>T	L254* | | | | |	FALSE
Clade 3	9	Ca22chrRA_C_albicans_SC5314:91840:A:T	R	91840	A	T	SNP	2995	8.10185e-05	15	15	CR_00340C_A | CR_00360C_A | CR_00370W_A | CR_00380W_A | CR_00350W_A | CR_00360C_A-CR_00370W_A	CR_00340C_A | LEU1 | CR_00370W_A | CR_00380W_A | CR_00350W_A | CR_00360C_A-CR_00370W_A	Upstream | Upstream | Upstream | Upstream | Downstream | Intergenic	Upstream variant | Upstream variant | Upstream variant | Upstream variant | Downstream variant | Intergenic variant	MODIFIER | MODIFIER | MODIFIER | MODIFIER | MODIFIER | MODIFIER	c.-4762T>A | c.-65T>A | c.-470A>T | c.-3442A>T | c.*2577A>T | n.91840A>T		FALSE
Clade 3	9	Ca22chr5A_C_albicans_SC5314:372123:G:A	5	372123	G	A	SNP	2996	8.10126e-05	8	15	C5_01650C_A | C5_01670W_A | C5_01650C_A-C5_01670W_A	MYO1 | DAL52 | C5_01650C_A-C5_01670W_A	Upstream | Upstream | Intergenic	Upstream variant | Upstream variant | Intergenic variant	MODIFIER | MODIFIER | MODIFIER	c.-3612C>T | c.-3339G>A | n.372123G>A		FALSE
Clade 3	9	Ca22chr7A_C_albicans_SC5314:584659:A:C	7	584659	A	C	SNP	2997	8.09211e-05	8	15	C7_02750W_A | C7_02690C_A-C7_02750W_A	FGR6-1 | C7_02690C_A-C7_02750W_A	Upstream | Intergenic	Upstream variant | Intergenic variant	MODIFIER | MODIFIER	c.-790A>C | n.584659A>C		FALSE
Clade 3	9	Ca22chrRA_C_albicans_SC5314:80918:A:C	R	80918	A	C	SNP	2998	8.0905e-05	15	15	CR_00310C_A | CR_00320C_A | CR_00330C_A | CR_00310C_A-CR_00320C_A	CR_00310C_A | NAP1 | PXA1 | CR_00310C_A-CR_00320C_A	Upstream | Downstream | Downstream | Intergenic	Upstream variant | Downstream variant | Downstream variant | Intergenic variant	MODIFIER | MODIFIER | MODIFIER | MODIFIER	c.-4211T>G | c.*1235T>G | c.*2982T>G | n.80918A>C		FALSE
Clade 3	9	Ca22chr6A_C_albicans_SC5314:214127:C:CCT	6	214127	C	CCT	INDEL	2999	8.08958e-05	13	15	C6_01070C_A | C6_01080C_A | C6_01090C_A | C6_01100W_A | C6_01110W_A | C6_01090C_A-C6_01100W_A	CIP1 | C6_01080C_A | C6_01090C_A | SEC9 | FAD2 | C6_01090C_A-C6_01100W_A	Upstream | Upstream | Upstream | Upstream | Upstream | Intergenic	Upstream variant | Upstream variant | Upstream variant | Upstream variant | Upstream variant | Intergenic variant	MODIFIER | MODIFIER | MODIFIER | MODIFIER | MODIFIER | MODIFIER	c.-3819_-3818insAG | c.-1337_-1336insAG | c.-215_-214insAG | c.-426_-425insCT | c.-4070_-4069insCT | n.214127_214128insCT		FALSE
Clade 3	9	Ca22chr1A_C_albicans_SC5314:582216:C:T	1	582216	C	T	SNP	3000	8.08552e-05	2	15	C1_02780W_A | C1_02750C_A | C1_02790W_A | C1_02800W_A | C1_02810W_A | C1_02760W_A | C1_02770W_A	C1_02780W_A | RSC2 | TIF34 | C1_02800W_A | RAD16 | C1_02760W_A | C1_02770W_A	Coding sequence | Upstream | Upstream | Upstream | Upstream | Downstream | Downstream	Missense (non-synonymous) | Upstream variant | Upstream variant | Upstream variant | Upstream variant | Downstream variant | Downstream variant	MODERATE | MODIFIER | MODIFIER | MODIFIER | MODIFIER | MODIFIER | MODIFIER	c.373C>T | c.-3171G>A | c.-683C>T | c.-2116C>T | c.-3698C>T | c.*1414C>T | c.*708C>T	P125S | | | | | |	FALSE
Clade 3	9	Ca22chrRA_C_albicans_SC5314:1419431:T:C	R	1419431	T	C	SNP	3001	8.08543e-05	7	15	CR_06610W_A | CR_06600C_A | CR_06620W_A | CR_06630W_A	STE2 | CR_06600C_A | CR_06620W_A | CR_06630W_A	Coding sequence | Upstream | Upstream | Upstream	Synonymous | Upstream variant | Upstream variant | Upstream variant	LOW | MODIFIER | MODIFIER | MODIFIER	c.783T>C | n.-2845A>G | c.-943T>C | n.-4906T>C	D261D | | |	FALSE
Clade 3	9	Ca22chr1A_C_albicans_SC5314:2717764:T:C	1	2717764	T	C	SNP	3002	8.08392e-05	6	15	C1_12450C_A | C1_12470W_A | C1_12480W_A | C1_12460C_A | C1_12450C_A-C1_12460C_A	IRA2 | C1_12470W_A | C1_12480W_A | C1_12460C_A | C1_12450C_A-C1_12460C_A	Upstream | Upstream | Upstream | Downstream | Intergenic	Upstream variant | Upstream variant | Upstream variant | Downstream variant | Intergenic variant	MODIFIER | MODIFIER | MODIFIER | MODIFIER | MODIFIER	c.-858A>G | c.-2201T>C | c.-3096T>C | c.*813A>G | n.2717764T>C		FALSE
Clade 3	9	Ca22chr3A_C_albicans_SC5314:240870:CAT:C	3	240870	CAT	C	INDEL	3003	8.07785e-05	11	15	C3_01160W_A | C3_01170W_A | C3_01180C_A | C3_01170W_A-C3_01180C_A	MSS4 | C3_01170W_A | C3_01180C_A | C3_01170W_A-C3_01180C_A	Downstream | Downstream | Downstream | Intergenic	Downstream variant | Downstream variant | Downstream variant | Intergenic variant	MODIFIER | MODIFIER | MODIFIER | MODIFIER	c.*2220_*2221delAT | c.*200_*201delAT | c.*22_*23delAT | n.240871_240872delAT		FALSE
Clade 3	9	Ca22chr1A_C_albicans_SC5314:663599:C:T	1	663599	C	T	SNP	3004	8.07241e-05	6	15	C1_03170C_A | C1_03180W_A | C1_03190C_A	C1_03170C_A | C1_03180W_A | ECM33	Upstream | Downstream | Intron	Upstream variant | Downstream variant | Intron variant	MODIFIER | MODIFIER | MODIFIER	c.-2828G>A | c.*1807C>T | c.62-212G>A		FALSE
Clade 3	9	Ca22chrRA_C_albicans_SC5314:1693964:T:C	R	1693964	T	C	SNP	3005	8.06987e-05	3	15	CR_07810W_A | CR_07800W_A | CR_07800W_A-CR_07810W_A	YHB5 | SAP2 | CR_07800W_A-CR_07810W_A	Upstream | Downstream | Intergenic	Upstream variant | Downstream variant | Intergenic variant	MODIFIER | MODIFIER | MODIFIER	c.-2906T>C | c.*136T>C | n.1693964T>C		FALSE
Clade 3	9	Ca22chr4A_C_albicans_SC5314:849720:T:A	4	849720	T	A	SNP	3006	8.06707e-05	12	15	C4_03990C_A | C4_03950C_A | C4_04000W_A | C4_03960W_A | C4_03970W_A	C4_03990C_A | C4_03950C_A | MET4 | C4_03960W_A | C4_03970W_A	Coding sequence | Upstream | Upstream | Downstream | Downstream	Missense (non-synonymous) | Upstream variant | Upstream variant | Downstream variant | Downstream variant	MODERATE | MODIFIER | MODIFIER | MODIFIER | MODIFIER	c.1002A>T | c.-4905A>T | c.-4302T>A | c.*3939T>A | c.*2205T>A	E334D | | | |	FALSE
Clade 3	9	Ca22chr5A_C_albicans_SC5314:212161:A:AG	5	212161	A	AG	INDEL	3007	8.06627e-05	15	15	C5_00890C_A | C5_00900C_A | C5_00910C_A | C5_00920W_A | C5_00930C_A | C5_00940C_A | C5_00950C_A | C5_00910C_A-C5_00920W_A	GIT2 | URA4 | TRX2 | C5_00920W_A | TFS1 | HAP5 | C5_00950C_A | C5_00910C_A-C5_00920W_A	Upstream | Upstream | Upstream | Upstream | Downstream | Downstream | Downstream | Intergenic	Upstream variant | Upstream variant | Upstream variant | Upstream variant | Downstream variant | Downstream variant | Downstream variant | Intergenic variant	MODIFIER | MODIFIER | MODIFIER | MODIFIER | MODIFIER | MODIFIER | MODIFIER | MODIFIER	c.-4223_-4222insC | c.-886_-885insC | c.-206_-205insC | c.-406_-405insG | c.*929_*930insC | c.*2374_*2375insC | c.*3694_*3695insC | n.212161_212162insG		FALSE
Clade 3	9	Ca22chr6A_C_albicans_SC5314:891216:TGGTGCA:T	6	891216	TGGTGCA	T	INDEL	3008	8.06584e-05	4	15	C6_04100W_A | C6_04110W_A | C6_04080W_A | C6_04120C_A	C6_04100W_A | C6_04110W_A | C6_04080W_A | C6_04120C_A	Coding sequence | Upstream | Downstream | Downstream	Conservative in-frame deletion | Upstream variant | Downstream variant | Downstream variant	MODERATE | MODIFIER | MODIFIER | MODIFIER	c.886_891delGGTGCA | c.-1392_-1387delGGTGCA | c.*3389_*3394delGGTGCA | c.*3073_*3078delTGCACC	G296_A297del | | |	FALSE
Clade 3	9	Ca22chr2A_C_albicans_SC5314:2142268:T:C	2	2142268	T	C	SNP	3009	8.06563e-05	8	15	C2_10360C_A | C2_10360C_A-C2_10420W_A	HEM3 | C2_10360C_A-C2_10420W_A	Upstream | Intergenic	Upstream variant | Intergenic variant	MODIFIER | MODIFIER	c.-3944A>G | n.2142268T>C		FALSE
Clade 3	9	Ca22chr3A_C_albicans_SC5314:1051117:A:T	3	1051117	A	T	SNP	3010	8.06279e-05	5	15	C3_04890W_A | C3_04900W_A | C3_04880W_A	CDR2 | NOP14 | PIN3	Coding sequence | Upstream | Downstream	Synonymous | Upstream variant | Downstream variant	LOW | MODIFIER | MODIFIER	c.3231A>T | c.-1619A>T | c.*4696A>T	G1077G | |	FALSE
Clade 3	9	Ca22chr2A_C_albicans_SC5314:907428:C:CGAAA	2	907428	C	CGAAA	INDEL	3011	8.06202e-05	15	15	C2_04330C_A | C2_04360W_A | C2_04310W_A | C2_04320W_A | C2_04340C_A | C2_04350C_A | C2_04330C_A-C2_04340C_A	C2_04330C_A | C2_04360W_A | ERG10 | C2_04320W_A | C2_04340C_A | SUV3 | C2_04330C_A-C2_04340C_A	Upstream | Upstream | Downstream | Downstream | Downstream | Downstream | Intergenic	Upstream variant | Upstream variant | Downstream variant | Downstream variant | Downstream variant | Downstream variant | Intergenic variant	MODIFIER | MODIFIER | MODIFIER | MODIFIER | MODIFIER | MODIFIER | MODIFIER	c.-581_-580insTTTC | c.-4009_-4008insGAAA | c.*3728_*3729insGAAA | c.*1729_*1730insGAAA | c.*226_*227insTTTC | c.*1216_*1217insTTTC | n.907428_907429insGAAA		FALSE
Clade 3	9	Ca22chr2A_C_albicans_SC5314:776254:C:T	2	776254	C	T	SNP	3012	8.06061e-05	2	15	C2_03680W_A | C2_03660W_A | C2_03670W_A | C2_03690C_A	SAP98 | tE(CUC)1 | SAP99 | MNN42	Coding sequence | Downstream | Downstream | Downstream	Synonymous | Downstream variant | Downstream variant | Downstream variant	LOW | MODIFIER | MODIFIER | MODIFIER	c.846C>T | n.*4480C>T | c.*2091C>T | c.*602G>A	T282T | | |	FALSE
Clade 3	9	Ca22chr5A_C_albicans_SC5314:625:A:G	5	625	A	G	SNP	3013	8.06061e-05	3	15	C5_00010W_A | C5_00030W_A | C5_00040C_A | CHR_START-C5_00010W_A	TLO11 | C5_00030W_A | C5_00040C_A | CHR_START-C5_00010W_A	Upstream | Upstream | Downstream | Intergenic	Upstream variant | Upstream variant | Downstream variant | Intergenic variant	MODIFIER | MODIFIER | MODIFIER | MODIFIER	c.-1293A>G | c.-3374A>G | c.*4205T>C | n.625A>G		FALSE
Clade 3	9	Ca22chrRA_C_albicans_SC5314:144713:T:C	R	144713	T	C	SNP	3014	8.05724e-05	5	15	CR_00600C_A | CR_00610W_A | CR_00590W_A | CR_00600C_A-CR_00610W_A	CR_00600C_A | IFF4 | PHO81 | CR_00600C_A-CR_00610W_A	Upstream | Upstream | Downstream | Intergenic	Upstream variant | Upstream variant | Downstream variant | Intergenic variant	MODIFIER | MODIFIER | MODIFIER | MODIFIER	c.-937A>G | c.-310T>C | c.*3338T>C | n.144713T>C		FALSE
Clade 3	9	Ca22chr4A_C_albicans_SC5314:1188788:G:C	4	1188788	G	C	SNP	3015	8.05362e-05	15	15	C4_05420C_A | C4_05430C_A | C4_05440C_A | C4_05450C_A | C4_05460C_A | C4_05440C_A-C4_05450C_A	TSC2 | GAP5 | C4_05440C_A | CBR1 | OFD1 | C4_05440C_A-C4_05450C_A	Upstream | Upstream | Upstream | Downstream | Downstream | Intergenic	Upstream variant | Upstream variant | Upstream variant | Downstream variant | Downstream variant | Intergenic variant	MODIFIER | MODIFIER | MODIFIER | MODIFIER | MODIFIER | MODIFIER	c.-4958C>G | c.-2822C>G | c.-946C>G | c.*13C>G | c.*1703C>G | n.1188788G>C		FALSE
Clade 3	9	Ca22chr2A_C_albicans_SC5314:1701747:A:AC	2	1701747	A	AC	INDEL	3016	8.04789e-05	2	15	C2_08430C_A | C2_08450W_A | C2_08420W_A | C2_08440W_A | C2_08440W_A-C2_08450W_A	PGA46 | C2_08450W_A | C2_08420W_A | C2_08440W_A | C2_08440W_A-C2_08450W_A	Upstream | Upstream | Downstream | Downstream | Intergenic	Upstream variant | Upstream variant | Downstream variant | Downstream variant | Intergenic variant	MODIFIER | MODIFIER | MODIFIER | MODIFIER | MODIFIER	c.-453_-452insG | c.-2864_-2863insC | c.*1543_*1544insC | c.*62_*63insC | n.1701747_1701748insC		FALSE
Clade 3	9	Ca22chr5A_C_albicans_SC5314:96905:G:A	5	96905	G	A	SNP	3017	8.0477e-05	15	15	C5_00500W_A | C5_00490C_A	NAM7 | BUD2	Coding sequence | Upstream	Synonymous | Upstream variant	LOW | MODIFIER	c.1863G>A | c.-3311C>T	K621K |	FALSE
Clade 3	9	Ca22chr4A_C_albicans_SC5314:417919:T:A	4	417919	T	A	SNP	3018	8.04061e-05	5	15	C4_02060C_A | C4_02090C_A | C4_02110W_A | C4_02120W_A | C4_02130W_A | C4_02070W_A | C4_02080W_A | C4_02100C_A | C4_02090C_A-C4_02100C_A	TFG1 | C4_02090C_A | C4_02110W_A | ERV29 | CYT2 | PHO114 | C4_02080W_A | GPI14 | C4_02090C_A-C4_02100C_A	Upstream | Upstream | Upstream | Upstream | Upstream | Downstream | Downstream | Downstream | Intergenic	Upstream variant | Upstream variant | Upstream variant | Upstream variant | Upstream variant | Downstream variant | Downstream variant | Downstream variant | Intergenic variant	MODIFIER | MODIFIER | MODIFIER | MODIFIER | MODIFIER | MODIFIER | MODIFIER | MODIFIER | MODIFIER	c.-4374A>T | c.-74A>T | c.-1524T>A | c.-3101T>A | c.-4360T>A | c.*2132T>A | c.*876T>A | c.*117A>T | n.417919T>A		FALSE
Clade 3	9	Ca22chr7A_C_albicans_SC5314:812425:T:C	7	812425	T	C	SNP	3019	8.03894e-05	5	15	C7_03650W_A | C7_03620C_A | C7_03630C_A | C7_03640C_A | C7_03670W_A | C7_03660C_A	C7_03650W_A | C7_03620C_A | TIM9 | C7_03640C_A | DED81 | C7_03660C_A	Coding sequence | Upstream | Upstream | Upstream | Upstream | Downstream	Missense (non-synonymous) | Upstream variant | Upstream variant | Upstream variant | Upstream variant | Downstream variant	MODERATE | MODIFIER | MODIFIER | MODIFIER | MODIFIER | MODIFIER	c.944T>C | c.-3765A>G | c.-2976A>G | c.-1208A>G | c.-2996T>C | c.*479A>G	L315P | | | | |	FALSE
Clade 3	9	Ca22chr4A_C_albicans_SC5314:833821:C:T	4	833821	C	T	SNP	3020	8.03456e-05	2	15	C4_03910W_A | C4_03900C_A | C4_03920W_A | C4_03930C_A | C4_03940C_A	FGR28 | RAM1 | C4_03920W_A | C4_03930C_A | PYC2	Coding sequence | Upstream | Upstream | Downstream | Downstream	Synonymous | Upstream variant | Upstream variant | Downstream variant | Downstream variant	LOW | MODIFIER | MODIFIER | MODIFIER | MODIFIER	c.1177C>T | c.-3415G>A | c.-1256C>T | c.*3062G>A | c.*3880G>A	L393L | | | |	FALSE
Clade 3	9	Ca22chr7A_C_albicans_SC5314:315393:G:A	7	315393	G	A	SNP	3021	8.03174e-05	11	15	C7_01510W_A | C7_01480W_A | C7_01490W_A | C7_01500W_A | C7_01500W_A-C7_01510W_A	C7_01510W_A | C7_01480W_A | C7_01490W_A | C7_01500W_A | C7_01500W_A-C7_01510W_A	Upstream | Downstream | Downstream | Downstream | Intergenic	Upstream variant | Downstream variant | Downstream variant | Downstream variant | Intergenic variant	MODIFIER | MODIFIER | MODIFIER | MODIFIER | MODIFIER	c.-1691G>A | c.*3608G>A | c.*2131G>A | c.*278G>A | n.315393G>A		FALSE
Clade 3	9	Ca22chrRA_C_albicans_SC5314:1762075:G:GT	R	1762075	G	GT	INDEL	3022	8.01514e-05	15	15	CR_08050C_A | CR_08060C_A | CR_08090W_A | CR_08110W_A | CR_08070W_A | CR_08080W_A | CR_08100C_A | CR_08080W_A-CR_08090W_A	CR_08050C_A | VPS21 | SSB1 | CR_08110W_A | PTP1 | CR_08080W_A | RIO2 | CR_08080W_A-CR_08090W_A	Upstream | Upstream | Upstream | Upstream | Downstream | Downstream | Downstream | Intergenic	Upstream variant | Upstream variant | Upstream variant | Upstream variant | Downstream variant | Downstream variant | Downstream variant | Intergenic variant	MODIFIER | MODIFIER | MODIFIER | MODIFIER | MODIFIER | MODIFIER | MODIFIER | MODIFIER	c.-4263_-4262insA | c.-3148_-3147insA | c.-317_-316insT | c.-3832_-3831insT | c.*932_*933insT | c.*6_*7insT | c.*2338_*2339insA | n.1762075_1762076insT		FALSE
Clade 3	9	Ca22chr1A_C_albicans_SC5314:2247270:G:A	1	2247270	G	A	SNP	3023	8.01282e-05	7	15	C1_10200C_A | C1_10190W_A | C1_10210C_A	C1_10200C_A | C1_10190W_A | CLA4	Coding sequence | Downstream | Downstream	Synonymous | Downstream variant | Downstream variant	LOW | MODIFIER | MODIFIER	c.861C>T | c.*1138G>A | c.*2135C>T	T287T | |	FALSE
Clade 3	9	Ca22chrRA_C_albicans_SC5314:712520:T:C	R	712520	T	C	SNP	3024	8.00747e-05	5	15	CR_03150W_A | CR_03140C_A | CR_03160W_A | CR_03170W_A | CR_03180W_A | CR_03110W_A | CR_03120W_A | CR_03130W_A	SYS3 | SYN8 | CR_03160W_A | DPS1-1 | CR_03180W_A | CR_03110W_A | CR_03120W_A | CR_03130W_A	Coding sequence | Upstream | Upstream | Upstream | Upstream | Downstream | Downstream | Downstream	Synonymous | Upstream variant | Upstream variant | Upstream variant | Upstream variant | Downstream variant | Downstream variant | Downstream variant	LOW | MODIFIER | MODIFIER | MODIFIER | MODIFIER | MODIFIER | MODIFIER | MODIFIER	c.1101T>C | c.-1536A>G | c.-1764T>C | c.-2865T>C | c.-4960T>C | c.*4609T>C | c.*3408T>C | c.*2527T>C	D367D | | | | | | |	FALSE
Clade 3	9	Ca22chrRA_C_albicans_SC5314:1421620:A:G	R	1421620	A	G	SNP	3025	8.00373e-05	2	15	CR_06620W_A | CR_06630W_A | CR_06610W_A | CR_06640C_A	CR_06620W_A | CR_06630W_A | STE2 | CR_06640C_A	Coding sequence | Upstream | Downstream | Downstream	Missense (non-synonymous) | Upstream variant | Downstream variant | Downstream variant	MODERATE | MODIFIER | MODIFIER | MODIFIER	c.1247A>G | n.-2717A>G | c.*1562A>G | c.*3144T>C	K416R | | |	FALSE
Clade 3	9	Ca22chr2A_C_albicans_SC5314:2154439:A:AAATAAAAAAAT	2	2154439	A	AAATAAAAAAAT	INDEL	3026	8e-05	8	15	C2_10420W_A | C2_10430C_A | C2_10440C_A | C2_10420W_A-C2_10430C_A	FGR6-4 | FGR29 | RAD1 | C2_10420W_A-C2_10430C_A	Downstream | Downstream | Downstream | Intergenic	Downstream variant | Downstream variant | Downstream variant | Intergenic variant	MODIFIER | MODIFIER | MODIFIER | MODIFIER	c.*1442_*1443insAATAAAAAAAT | c.*2157_*2158insATTTTTTTATT | c.*4833_*4834insATTTTTTTATT | n.2154439_2154440insAATAAAAAAAT		FALSE
Clade 3	9	Ca22chr1A_C_albicans_SC5314:198691:A:G	1	198691	A	G	SNP	3027	8e-05	2	15	C1_00970W_A | C1_00960C_A | C1_00980W_A | C1_00990C_A | C1_01000C_A	C1_00970W_A | SET1 | C1_00980W_A | NMA111 | C1_01000C_A	Coding sequence | Upstream | Upstream | Downstream | Downstream	Missense (non-synonymous) | Upstream variant | Upstream variant | Downstream variant | Downstream variant	MODERATE | MODIFIER | MODIFIER | MODIFIER | MODIFIER	c.404A>G | c.-893T>C | c.-260A>G | c.*625T>C | c.*3841T>C	D135G | | | |	FALSE
Clade 3	9	Ca22chr1A_C_albicans_SC5314:1974745:G:A	1	1974745	G	A	SNP	3028	8e-05	3	15	C1_09070W_A | C1_09060C_A | C1_09050W_A | C1_09080C_A	C1_09070W_A | C1_09060C_A | HST1 | PGA6	Coding sequence | Upstream | Downstream | Downstream	Synonymous | Upstream variant | Downstream variant | Downstream variant	LOW | MODIFIER | MODIFIER | MODIFIER	c.1068G>A | c.-1924C>T | c.*3052G>A | c.*3372C>T	S356S | | |	FALSE
Clade 3	9	Ca22chr4A_C_albicans_SC5314:1196531:T:TGGTA	4	1196531	T	TGGTA	INDEL	3029	8e-05	1	15	C4_05460C_A | C4_05460C_A-C4_05530W_A	OFD1 | C4_05460C_A-C4_05530W_A	Upstream | Intergenic	Upstream variant | Intergenic variant	MODIFIER | MODIFIER	c.-4188_-4187insTACC | n.1196531_1196532insGGTA		FALSE
Clade 3	9	Ca22chr6A_C_albicans_SC5314:1031020:A:G	6	1031020	A	G	SNP	3030	8e-05	15	15	C6_04650W_A | C6_04620C_A	C6_04650W_A | NAG4	Coding sequence | Upstream	Missense (non-synonymous) | Upstream variant	MODERATE | MODIFIER	c.2441A>G | c.-4145T>C	Y814C |	FALSE
Clade 3	9	Ca22chr1A_C_albicans_SC5314:1293788:A:G	1	1293788	A	G	SNP	3031	8e-05	12	15	C1_06180W_A | C1_06190C_A | C1_06200W_A | C1_06210W_A | C1_06150W_A | C1_06160W_A | C1_06220C_A	TLO34 | C1_06190C_A | C1_06200W_A | BUD16 | C1_06150W_A | C1_06160W_A | C1_06220C_A	Coding sequence | Upstream | Upstream | Upstream | Downstream | Downstream | Downstream	Synonymous | Upstream variant | Upstream variant | Upstream variant | Downstream variant | Downstream variant | Downstream variant	LOW | MODIFIER | MODIFIER | MODIFIER | MODIFIER | MODIFIER | MODIFIER	c.978A>G | c.-169T>C | c.-1067A>G | c.-3424A>G | c.*4158A>G | c.*2772A>G | c.*4616T>C	L326L | | | | | |	FALSE
Clade 3	9	Ca22chr4A_C_albicans_SC5314:1602058:G:A	4	1602058	G	A	SNP	3032	7.99671e-05	1	15	C4_07250C_A | C4_07260W_A | C4_07250C_A-C4_07260W_A	TLO10 | C4_07260W_A | C4_07250C_A-C4_07260W_A	Upstream | Upstream | Intergenic	Upstream variant | Upstream variant | Intergenic variant	MODIFIER | MODIFIER | MODIFIER	c.-4246C>T | c.-845G>A | n.1602058G>A		FALSE
Clade 3	9	Ca22chrRA_C_albicans_SC5314:674573:A:G	R	674573	A	G	SNP	3033	7.9927e-05	5	15	CR_02930W_A | CR_02940C_A	CR_02930W_A | CR_02940C_A	Coding sequence | Downstream	Missense (non-synonymous) | Downstream variant	MODERATE | MODIFIER	c.1604A>G | c.*4314T>C	N535S |	FALSE
Clade 3	9	Ca22chr1A_C_albicans_SC5314:1321992:C:CT	1	1321992	C	CT	INDEL	3034	7.98838e-05	14	15	C1_06290C_A | C1_06280C_A-C1_06290C_A	C1_06290C_A | C1_06280C_A-C1_06290C_A	Downstream | Intergenic	Downstream variant | Intergenic variant	MODIFIER | MODIFIER	c.*2462_*2463insA | n.1321992_1321993insT		FALSE
Clade 3	9	Ca22chrRA_C_albicans_SC5314:1359607:G:T	R	1359607	G	T	SNP	3035	7.98629e-05	11	15	CR_06420W_A | CR_06380C_A-CR_06420W_A	PPZ1 | CR_06380C_A-CR_06420W_A	Upstream | Intergenic	Upstream variant | Intergenic variant	MODIFIER | MODIFIER	c.-4789G>T | n.1359607G>T		FALSE
Clade 3	9	Ca22chrRA_C_albicans_SC5314:1711329:A:C	R	1711329	A	C	SNP	3036	7.98468e-05	2	15	CR_07860C_A | CR_07870W_A | CR_07850W_A | CR_07880C_A | CR_07860C_A-CR_07870W_A	ASF1 | CR_07870W_A | CR_07850W_A | tG(GCC)1 | CR_07860C_A-CR_07870W_A	Upstream | Upstream | Downstream | Downstream | Intergenic	Upstream variant | Upstream variant | Downstream variant | Downstream variant | Intergenic variant	MODIFIER | MODIFIER | MODIFIER | MODIFIER | MODIFIER	c.-1770T>G | c.-1093A>C | c.*2626A>C | n.*2261T>G | n.1711329A>C		FALSE
Clade 3	9	Ca22chrRA_C_albicans_SC5314:603308:T:TACACACACACACGCACACAC	R	603308	T	TACACACACACACGCACACAC	INDEL	3037	7.98381e-05	5	15	CR_02640W_A | CR_02640W_A-CR_02650C_A	RFG1 | CR_02640W_A-CR_02650C_A	Downstream | Intergenic	Downstream variant | Intergenic variant	MODIFIER | MODIFIER	c.*1219_*1220insACACACACACACGCACACAC | n.603308_603309insACACACACACACGCACACAC		FALSE
Clade 3	9	Ca22chr1A_C_albicans_SC5314:250003:T:C	1	250003	T	C	SNP	3038	7.97324e-05	2	15	C1_01220C_A | C1_01250W_A | C1_01270W_A | C1_01210W_A | C1_01240W_A | C1_01260C_A | C1_01280C_A | C1_01240W_A-C1_01250W_A	C1_01220C_A | C1_01250W_A | CTA9 | C1_01210W_A | IFD3 | TRS20 | MED22 | C1_01240W_A-C1_01250W_A	Upstream | Upstream | Upstream | Downstream | Downstream | Downstream | Downstream | Intergenic	Upstream variant | Upstream variant | Upstream variant | Downstream variant | Downstream variant | Downstream variant | Downstream variant | Intergenic variant	MODIFIER | MODIFIER | MODIFIER | MODIFIER | MODIFIER | MODIFIER | MODIFIER | MODIFIER	c.-2590A>G | c.-100T>C | c.-3155T>C | c.*3550T>C | c.*138T>C | c.*2033A>G | c.*4615A>G | n.250003T>C		FALSE
Clade 3	9	Ca22chrRA_C_albicans_SC5314:1274872:T:A	R	1274872	T	A	SNP	3039	7.97324e-05	2	15	CR_06000W_A | CR_06010W_A	SOK1 | CR_06010W_A	Coding sequence | Upstream	Synonymous | Upstream variant	LOW | MODIFIER	c.714T>A | c.-3684T>A	T238T |	FALSE
Clade 3	9	Ca22chr7A_C_albicans_SC5314:293040:T:G	7	293040	T	G	SNP	3040	7.96645e-05	3	15	C7_01400C_A | C7_01410C_A | C7_01420W_A | C7_01430C_A | C7_01420W_A-C7_01430C_A	C7_01400C_A | NBP2 | GIR2 | C7_01430C_A | C7_01420W_A-C7_01430C_A	Upstream | Upstream | Downstream | Downstream | Intergenic	Upstream variant | Upstream variant | Downstream variant | Downstream variant | Intergenic variant	MODIFIER | MODIFIER | MODIFIER | MODIFIER | MODIFIER	c.-3947A>C | c.-1901A>C | c.*9T>G | c.*2792A>C | n.293040T>G		FALSE
Clade 3	9	Ca22chr4A_C_albicans_SC5314:1405817:A:G	4	1405817	A	G	SNP	3041	7.9647e-05	1	15	C4_06300C_A | C4_06310C_A | C4_06320C_A | C4_06340W_A | C4_06350C_A | C4_06320C_A-C4_06340W_A	PGA42 | PGA41 | C4_06320C_A | AGO1 | NUP60 | C4_06320C_A-C4_06340W_A	Upstream | Upstream | Upstream | Upstream | Downstream | Intergenic	Upstream variant | Upstream variant | Upstream variant | Upstream variant | Downstream variant | Intergenic variant	MODIFIER | MODIFIER | MODIFIER | MODIFIER | MODIFIER | MODIFIER	c.-4437T>C | c.-2593T>C | c.-1158T>C | c.-1249A>G | c.*4330T>C | n.1405817A>G		FALSE
Clade 3	9	Ca22chr5A_C_albicans_SC5314:246201:A:G	5	246201	A	G	SNP	3042	7.9647e-05	5	15	C5_01100C_A | C5_01100C_A-C5_01110W_A	CLN3 | C5_01100C_A-C5_01110W_A	Upstream | Intergenic	Upstream variant | Intergenic variant	MODIFIER | MODIFIER	c.-604T>C | n.246201A>G		FALSE
Clade 3	9	Ca22chrRA_C_albicans_SC5314:1359262:G:A	R	1359262	G	A	SNP	3043	7.96314e-05	1	15	CR_06380C_A-CR_06420W_A	CR_06380C_A-CR_06420W_A	Intergenic	Intergenic variant	MODIFIER	n.1359262G>A		FALSE
Clade 3	9	Ca22chr2A_C_albicans_SC5314:723180:A:T	2	723180	A	T	SNP	3044	7.96069e-05	2	15	C2_03460C_A | C2_03430W_A | C2_03440W_A | C2_03450W_A | C2_03470C_A | C2_03480C_A | C2_03490C_A | C2_03460C_A-C2_03470C_A	C2_03460C_A | NBN1 | PGA33 | C2_03450W_A | COX6 | C2_03480C_A | C2_03490C_A | C2_03460C_A-C2_03470C_A	Upstream | Downstream | Downstream | Downstream | Downstream | Downstream | Downstream | Intergenic	Upstream variant | Downstream variant | Downstream variant | Downstream variant | Downstream variant | Downstream variant | Downstream variant | Intergenic variant	MODIFIER | MODIFIER | MODIFIER | MODIFIER | MODIFIER | MODIFIER | MODIFIER | MODIFIER	c.-94T>A | c.*4012A>T | c.*2894A>T | c.*1304A>T | c.*526T>A | c.*1670T>A | c.*2026T>A | n.723180A>T		FALSE
Clade 3	9	Ca22chr4A_C_albicans_SC5314:1465543:T:TTG	4	1465543	T	TTG	INDEL	3045	7.95721e-05	2	15	C4_06550C_A | C4_06560W_A | C4_06570C_A | C4_06550C_A-C4_06560W_A	IFF5 | PGA15 | PDC11 | C4_06550C_A-C4_06560W_A	Upstream | Upstream | Downstream | Intergenic	Upstream variant | Upstream variant | Downstream variant | Intergenic variant	MODIFIER | MODIFIER | MODIFIER | MODIFIER	c.-513_-512insCA | c.-1031_-1030insTG | c.*2524_*2525insCA | n.1465543_1465544insTG		FALSE
Clade 3	9	Ca22chrRA_C_albicans_SC5314:627126:GAC:G	R	627126	GAC	G	INDEL	3046	7.951e-05	7	15	CR_02720C_A | CR_02740W_A | CR_02710W_A | CR_02750C_A | CR_02720C_A-CR_02740W_A	RPC31 | INN1 | RRP9 | PGA34 | CR_02720C_A-CR_02740W_A	Upstream | Upstream | Downstream | Downstream | Intergenic	Upstream variant | Upstream variant | Downstream variant | Downstream variant | Intergenic variant	MODIFIER | MODIFIER | MODIFIER | MODIFIER | MODIFIER	c.-3607_-3606delGT | c.-383_-382delAC | c.*4668_*4669delAC | c.*2925_*2926delGT | n.627127_627128delAC		FALSE
Clade 3	9	Ca22chr5A_C_albicans_SC5314:419476:G:A	5	419476	G	A	SNP	3047	7.94583e-05	9	15	C5_01830C_A | C5_01840C_A | C5_01860W_A | C5_01850C_A | C5_01840C_A-C5_01850C_A	HAL9 | TAC1 | C5_01860W_A | ZNC1 | C5_01840C_A-C5_01850C_A	Upstream | Upstream | Upstream | Downstream | Intergenic	Upstream variant | Upstream variant | Upstream variant | Downstream variant | Intergenic variant	MODIFIER | MODIFIER | MODIFIER | MODIFIER | MODIFIER	c.-4500C>T | c.-131C>T | c.-4905G>A | c.*1450C>T | n.419476G>A		FALSE
Clade 3	9	Ca22chr4A_C_albicans_SC5314:1203428:G:C	4	1203428	G	C	SNP	3048	7.94484e-05	7	15	C4_05530W_A | C4_05460C_A-C4_05530W_A	FGR6-10 | C4_05460C_A-C4_05530W_A	Upstream | Intergenic	Upstream variant | Intergenic variant	MODIFIER | MODIFIER	c.-1201G>C | n.1203428G>C		FALSE
Clade 3	9	Ca22chrRA_C_albicans_SC5314:148161:C:T	R	148161	C	T	SNP	3049	7.94269e-05	7	15	CR_00610W_A | CR_00600C_A | CR_00630W_A | CR_00620C_A	IFF4 | CR_00600C_A | VHR1 | ARG1	Coding sequence | Upstream | Upstream | Downstream	Missense (non-synonymous) | Upstream variant | Upstream variant | Downstream variant	MODERATE | MODIFIER | MODIFIER | MODIFIER	c.3139C>T | c.-4385G>A | c.-4018C>T | c.*1709G>A	R1047C | | |	FALSE
Clade 3	9	Ca22chr1A_C_albicans_SC5314:871575:A:T	1	871575	A	T	SNP	3050	7.93723e-05	14	15	C1_04150C_A | C1_04160C_A | C1_04170C_A | C1_04180W_A | C1_04130W_A | C1_04140W_A | C1_04190C_A | C1_04200C_A | C1_04210C_A | C1_04170C_A-C1_04180W_A	C1_04150C_A | C1_04160C_A | HTA2 | C1_04180W_A | ERB1 | IFD6 | BST1 | C1_04200C_A | CDC3 | C1_04170C_A-C1_04180W_A	Upstream | Upstream | Upstream | Upstream | Downstream | Downstream | Downstream | Downstream | Downstream | Intergenic	Upstream variant | Upstream variant | Upstream variant | Upstream variant | Downstream variant | Downstream variant | Downstream variant | Downstream variant | Downstream variant | Intergenic variant	MODIFIER | MODIFIER | MODIFIER | MODIFIER | MODIFIER | MODIFIER | MODIFIER | MODIFIER | MODIFIER | MODIFIER	c.-2488T>A | c.-1250T>A | c.-509T>A | c.-356A>T | c.*4904A>T | c.*3161A>T | c.*1017T>A | c.*3007T>A | c.*4817T>A | n.871575A>T		FALSE
Clade 3	9	Ca22chr6A_C_albicans_SC5314:871591:T:G	6	871591	T	G	SNP	3051	7.93573e-05	13	15	C6_04030W_A | C6_03990C_A-C6_04030W_A	ALG2 | C6_03990C_A-C6_04030W_A	Upstream | Intergenic	Upstream variant | Intergenic variant	MODIFIER | MODIFIER	c.-4710T>G | n.871591T>G		FALSE
Clade 3	9	Ca22chrRA_C_albicans_SC5314:1350988:G:A	R	1350988	G	A	SNP	3052	7.92328e-05	13	15	CR_06350C_A | CR_06380C_A | CR_06380C_A-CR_06420W_A	CR_06350C_A | CR_06380C_A | CR_06380C_A-CR_06420W_A	Upstream | Upstream | Intergenic	Upstream variant | Upstream variant | Intergenic variant	MODIFIER | MODIFIER | MODIFIER	c.-4641C>T | c.-499C>T | n.1350988G>A		FALSE
Clade 3	9	Ca22chrRA_C_albicans_SC5314:1360934:A:G	R	1360934	A	G	SNP	3053	7.92262e-05	3	15	CR_06420W_A | CR_06380C_A-CR_06420W_A	PPZ1 | CR_06380C_A-CR_06420W_A	Upstream | Intergenic	Upstream variant | Intergenic variant	MODIFIER | MODIFIER	c.-3462A>G | n.1360934A>G		FALSE
Clade 3	9	Ca22chr2A_C_albicans_SC5314:260009:G:A	2	260009	G	A	SNP	3054	7.91904e-05	5	15	C2_01460C_A | C2_01420C_A | C2_01440C_A | C2_01450C_A | C2_01470W_A | C2_01430W_A	C2_01460C_A | C2_01420C_A | C2_01440C_A | C2_01450C_A | SRB9 | APT1	Coding sequence | Upstream | Upstream | Upstream | Upstream | Downstream	Missense (non-synonymous) | Upstream variant | Upstream variant | Upstream variant | Upstream variant | Downstream variant	MODERATE | MODIFIER | MODIFIER | MODIFIER | MODIFIER | MODIFIER	c.113C>T | c.-3846C>T | c.-2197C>T | c.-1276C>T | c.-741G>A | c.*2743G>A	S38F | | | | |	FALSE
Clade 3	9	Ca22chr1A_C_albicans_SC5314:2624897:T:C	1	2624897	T	C	SNP	3055	7.9162e-05	1	15	C1_12000C_A | C1_11970C_A | C1_11980W_A | C1_11990W_A | C1_12010C_A	C1_12000C_A | C1_11970C_A | MED10 | CWP419 | KIP4	Coding sequence | Upstream | Downstream | Downstream | Downstream	Missense (non-synonymous) | Upstream variant | Downstream variant | Downstream variant | Downstream variant	MODERATE | MODIFIER | MODIFIER | MODIFIER | MODIFIER	c.1132A>G | c.-4487A>G | c.*3527T>C | c.*494T>C | c.*1614A>G	I378V | | | |	FALSE
Clade 3	9	Ca22chr5A_C_albicans_SC5314:421147:A:C	5	421147	A	C	SNP	3056	7.9162e-05	1	15	C5_01850C_A | C5_01840C_A | C5_01860W_A | C5_01870W_A	ZNC1 | TAC1 | C5_01860W_A | C5_01870W_A	Coding sequence | Upstream | Upstream | Upstream	Missense (non-synonymous) | Upstream variant | Upstream variant | Upstream variant	MODERATE | MODIFIER | MODIFIER | MODIFIER	c.2548T>G | c.-1802T>G | c.-3234A>C | c.-3592A>C	S850A | | |	FALSE
Clade 3	9	Ca22chr2A_C_albicans_SC5314:378112:C:T	2	378112	C	T	SNP	3057	7.90869e-05	8	15	C2_01990C_A | C2_01980C_A	FAB1 | SRD1	Coding sequence | Upstream	Synonymous | Upstream variant	LOW | MODIFIER	c.7659G>A | c.-1724G>A	S2553S |	FALSE
Clade 3	9	Ca22chr5A_C_albicans_SC5314:1188317:C:A	5	1188317	C	A	SNP	3058	7.90394e-05	8	15	C5_05510C_A | C5_05500C_A-C5_05510C_A	C5_05510C_A | C5_05500C_A-C5_05510C_A	Downstream | Intergenic	Downstream variant | Intergenic variant	MODIFIER | MODIFIER	c.*430G>T | n.1188317C>A		FALSE
Clade 3	9	Ca22chr4A_C_albicans_SC5314:95462:T:C	4	95462	T	C	SNP	3059	7.90123e-05	7	15	C4_00540C_A | C4_00530C_A | C4_00520W_A | C4_00550C_A | C4_00560C_A | C4_00570C_A	NMD5 | C4_00530C_A | PAM18 | tG(CCC)1 | MMM1 | PCT1	Coding sequence | Upstream | Downstream | Downstream | Downstream | Downstream	Synonymous | Upstream variant | Downstream variant | Downstream variant | Downstream variant | Downstream variant	LOW | MODIFIER | MODIFIER | MODIFIER | MODIFIER | MODIFIER	c.1317A>G | c.-2981A>G | c.*4543T>C | n.*1861A>G | c.*2107A>G | c.*3664A>G	K439K | | | | |	FALSE
Clade 3	9	Ca22chr4A_C_albicans_SC5314:726541:C:T	4	726541	C	T	SNP	3060	7.90123e-05	1	15	C4_03470C_A | C4_03450C_A | C4_03460C_A | C4_03480C_A	ECE1 | JAB1 | C4_03460C_A | C4_03480C_A	Coding sequence | Upstream | Upstream | Downstream	Synonymous | Upstream variant | Upstream variant | Downstream variant	LOW | MODIFIER | MODIFIER | MODIFIER	c.789G>A | c.-2800G>A | c.-675G>A | c.*3986G>A	L263L | | |	FALSE
Clade 3	9	Ca22chr5A_C_albicans_SC5314:230793:C:T	5	230793	C	T	SNP	3061	7.89708e-05	1	15	C5_01080C_A | C5_01070C_A | C5_01090C_A	GDS1 | C5_01070C_A | C5_01090C_A	Coding sequence | Upstream | Downstream	Missense (non-synonymous) | Upstream variant | Downstream variant	MODERATE | MODIFIER | MODIFIER	c.268G>A | c.-3339G>A | c.*4057G>A	D90N | |	FALSE
Clade 3	9	Ca22chr5A_C_albicans_SC5314:206179:C:T	5	206179	C	T	SNP	3062	7.87421e-05	6	15	C5_00880C_A | C5_00890C_A | C5_00900C_A | C5_00880C_A-C5_00890C_A	GIT3 | GIT2 | URA4 | C5_00880C_A-C5_00890C_A	Upstream | Downstream | Downstream | Intergenic	Upstream variant | Downstream variant | Downstream variant | Intergenic variant	MODIFIER | MODIFIER | MODIFIER | MODIFIER	c.-1982G>A | c.*156G>A | c.*4021G>A | n.206179C>T		FALSE
Clade 3	9	Ca22chr5A_C_albicans_SC5314:1165740:T:C	5	1165740	T	C	SNP	3063	7.87388e-05	15	15	C5_05380W_A | C5_05360C_A | C5_05370C_A | C5_05400W_A | C5_05390C_A | C5_05410C_A	RPN5 | C5_05360C_A | PRP22 | APM1 | PGA4 | ILV3	Coding sequence | Upstream | Upstream | Upstream | Downstream | Downstream	Synonymous | Upstream variant | Upstream variant | Upstream variant | Downstream variant | Downstream variant	LOW | MODIFIER | MODIFIER | MODIFIER | MODIFIER | MODIFIER	c.1236T>C | c.-4563A>G | c.-1393A>G | c.-2353T>C | c.*160A>G | c.*3717A>G	D412D | | | | |	FALSE
Clade 3	9	Ca22chr2A_C_albicans_SC5314:2068163:T:G	2	2068163	T	G	SNP	3064	7.86828e-05	15	15	C2_10080W_A | C2_10060C_A | C2_10100W_A | C2_10070W_A | C2_10090C_A	RAP1 | C2_10060C_A | CWC22 | C2_10070W_A | C2_10090C_A	Coding sequence; Splice region | Upstream | Upstream | Downstream | Downstream	Stop lost; Splice region variant | Upstream variant | Upstream variant | Downstream variant | Downstream variant	HIGH | MODIFIER | MODIFIER | MODIFIER | MODIFIER	c.1291T>G | c.-4902A>C | c.-3438T>G | c.*2281T>G | c.*314A>C	*431Eext*? | | | |	FALSE
Clade 3	9	Ca22chr3A_C_albicans_SC5314:1389573:C:T	3	1389573	C	T	SNP	3065	7.86731e-05	15	15	C3_06100C_A | C3_06090C_A | C3_06080W_A | C3_06110C_A | C3_06120C_A	DED1 | OCH1 | REV3 | C3_06110C_A | GDA1	Coding sequence | Upstream | Downstream | Downstream | Downstream	Missense (non-synonymous) | Upstream variant | Downstream variant | Downstream variant | Downstream variant	MODERATE | MODIFIER | MODIFIER | MODIFIER | MODIFIER	c.320G>A | c.-2909G>A | c.*4143C>T | c.*1464G>A | c.*4141G>A	G107E | | | |	FALSE
Clade 3	9	Ca22chr1A_C_albicans_SC5314:293710:A:G	1	293710	A	G	SNP	3066	7.8669e-05	2	15	C1_01480C_A | C1_01500W_A | C1_01470W_A | C1_01490W_A | C1_01490W_A-C1_01500W_A	RPS21 | C1_01500W_A | C1_01470W_A | C1_01490W_A | C1_01490W_A-C1_01500W_A	Upstream | Upstream | Downstream | Downstream | Intergenic	Upstream variant | Upstream variant | Downstream variant | Downstream variant | Intergenic variant	MODIFIER | MODIFIER | MODIFIER | MODIFIER | MODIFIER	c.-3262T>C | c.-2336A>G | c.*4382A>G | c.*1261A>G | n.293710A>G		FALSE
Clade 3	9	Ca22chr4A_C_albicans_SC5314:1196025:A:T	4	1196025	A	T	SNP	3067	7.86589e-05	14	15	C4_05460C_A | C4_05460C_A-C4_05530W_A	OFD1 | C4_05460C_A-C4_05530W_A	Upstream | Intergenic	Upstream variant | Intergenic variant	MODIFIER | MODIFIER	c.-3681T>A | n.1196025A>T		FALSE
Clade 3	9	Ca22chr1A_C_albicans_SC5314:859505:C:A	1	859505	C	A	SNP	3068	7.86325e-05	4	15	C1_04070C_A | C1_04090C_A | C1_04110W_A | C1_04130W_A | C1_04060W_A | C1_04080W_A | C1_04100C_A | C1_04120C_A | C1_04090C_A-C1_04100C_A	BET4 | C1_04090C_A | C1_04110W_A | ERB1 | IFI3 | MAD2 | POR1 | C1_04120C_A | C1_04090C_A-C1_04100C_A	Upstream | Upstream | Upstream | Upstream | Downstream | Downstream | Downstream | Downstream | Intergenic	Upstream variant | Upstream variant | Upstream variant | Upstream variant | Downstream variant | Downstream variant | Downstream variant | Downstream variant | Intergenic variant	MODIFIER | MODIFIER | MODIFIER | MODIFIER | MODIFIER | MODIFIER | MODIFIER | MODIFIER | MODIFIER	c.-2458G>T | c.-112G>T | c.-2529C>A | c.-4617C>A | c.*3796C>A | c.*1610C>A | c.*116G>T | c.*3508G>T | n.859505C>A		FALSE
Clade 3	9	Ca22chrRA_C_albicans_SC5314:269201:T:C	R	269201	T	C	SNP	3069	7.86083e-05	2	15	CR_01160W_A | CR_01170W_A	CR_01160W_A | CR_01170W_A	Coding sequence | Upstream	Missense (non-synonymous) | Upstream variant	MODERATE | MODIFIER	c.106T>C | c.-654T>C	Y36H |	FALSE
Clade 3	9	Ca22chr3A_C_albicans_SC5314:113215:A:G	3	113215	A	G	SNP	3070	7.85877e-05	15	15	C3_00680C_A | C3_00670C_A | C3_00650W_A | C3_00660W_A | C3_00690C_A	C3_00680C_A | FKH2 | NGT1 | C3_00660W_A | SWD1	Coding sequence | Coding sequence | Downstream | Downstream | Downstream	Synonymous | Synonymous | Downstream variant | Downstream variant | Downstream variant	LOW | LOW | MODIFIER | MODIFIER | MODIFIER	c.390T>C | c.2010T>C | c.*4317A>G | c.*470A>G | c.*3730T>C	D130D | D670D | | |	FALSE
Clade 3	9	Ca22chr1A_C_albicans_SC5314:1305349:A:T	1	1305349	A	T	SNP	3071	7.8585e-05	14	15	C1_06230C_A | C1_06250W_A | C1_06260W_A | C1_06230C_A-C1_06250W_A	MDM34 | C1_06250W_A | PGA50 | C1_06230C_A-C1_06250W_A	Upstream | Upstream | Upstream | Intergenic	Upstream variant | Upstream variant | Upstream variant | Intergenic variant	MODIFIER | MODIFIER | MODIFIER | MODIFIER	c.-2779T>A | c.-901A>T | c.-4154A>T | n.1305349A>T		FALSE
Clade 3	9	Ca22chr4A_C_albicans_SC5314:172139:G:A	4	172139	G	A	SNP	3072	7.8585e-05	1	15	C4_00920C_A | C4_00950C_A | C4_00960W_A | C4_00930W_A | C4_00940W_A | C4_00970C_A | C4_00950C_A-C4_00960W_A	C4_00920C_A | C4_00950C_A | PTC8 | tG(GCC)4 | C4_00940W_A | MDN1 | C4_00950C_A-C4_00960W_A	Upstream | Upstream | Upstream | Downstream | Downstream | Downstream | Intergenic	Upstream variant | Upstream variant | Upstream variant | Downstream variant | Downstream variant | Downstream variant | Intergenic variant	MODIFIER | MODIFIER | MODIFIER | MODIFIER | MODIFIER | MODIFIER | MODIFIER	c.-4555C>T | c.-664C>T | c.-2274G>A | n.*3865G>A | c.*2775G>A | c.*3892C>T | n.172139G>A		FALSE
Clade 3	9	Ca22chr4A_C_albicans_SC5314:726829:G:A	4	726829	G	A	SNP	3073	7.8585e-05	1	15	C4_03470C_A | C4_03450C_A | C4_03460C_A | C4_03480C_A	ECE1 | JAB1 | C4_03460C_A | C4_03480C_A	Coding sequence | Upstream | Upstream | Downstream	Synonymous | Upstream variant | Upstream variant | Downstream variant	LOW | MODIFIER | MODIFIER | MODIFIER	c.501C>T | c.-3088C>T | c.-963C>T | c.*3698C>T	G167G | | |	FALSE
Clade 3	9	Ca22chr7A_C_albicans_SC5314:575779:T:C	7	575779	T	C	SNP	3074	7.8585e-05	6	15	C7_02690C_A | C7_02670W_A | C7_02680W_A | C7_02690C_A-C7_02750W_A	EPT1 | C7_02670W_A | TOM22 | C7_02690C_A-C7_02750W_A	Upstream | Downstream | Downstream | Intergenic	Upstream variant | Downstream variant | Downstream variant | Intergenic variant	MODIFIER | MODIFIER | MODIFIER | MODIFIER	c.-2673A>G | c.*4762T>C | c.*4124T>C | n.575779T>C		FALSE
Clade 3	9	Ca22chr7A_C_albicans_SC5314:227783:T:C	7	227783	T	C	SNP	3075	7.84314e-05	4	15	C7_01070C_A | C7_01060W_A | C7_01100C_A | C7_01070C_A-C7_01100C_A	C7_01070C_A | C7_01060W_A | C7_01100C_A | C7_01070C_A-C7_01100C_A	Upstream | Downstream | Downstream | Intergenic	Upstream variant | Downstream variant | Downstream variant | Intergenic variant	MODIFIER | MODIFIER | MODIFIER | MODIFIER	c.-1130A>G | c.*4629T>C | c.*3091A>G | n.227783T>C		FALSE
Clade 3	9	Ca22chr3A_C_albicans_SC5314:335269:A:G	3	335269	A	G	SNP	3076	7.84167e-05	2	15	C3_01530C_A | C3_01540W_A | C3_01550C_A | C3_01530C_A-C3_01540W_A	CAS4 | C3_01540W_A | TOS1 | C3_01530C_A-C3_01540W_A	Upstream | Upstream | Downstream | Intergenic	Upstream variant | Upstream variant | Downstream variant | Intergenic variant	MODIFIER | MODIFIER | MODIFIER | MODIFIER	c.-2608T>C | c.-496A>G | c.*1542T>C | n.335269A>G		FALSE
Clade 3	9	Ca22chr5A_C_albicans_SC5314:442365:A:G	5	442365	A	G	SNP	3077	7.84167e-05	3	15	C5_01970C_A | C5_01950C_A | C5_01960C_A | C5_01990W_A | C5_01980C_A | C5_02000C_A	CDC24 | RIM21 | C5_01960C_A | C5_01990W_A | C5_01980C_A | ACH1	Coding sequence | Upstream | Upstream | Upstream | Downstream | Downstream	Synonymous | Upstream variant | Upstream variant | Upstream variant | Downstream variant | Downstream variant	LOW | MODIFIER | MODIFIER | MODIFIER | MODIFIER | MODIFIER	c.970T>C | c.-4808T>C | c.-2348T>C | c.-3834A>G | c.*2467T>C | c.*4599T>C	L324L | | | | |	FALSE
Clade 3	9	Ca22chrRA_C_albicans_SC5314:597180:T:A	R	597180	T	A	SNP	3078	7.83928e-05	3	15	CR_02640W_A | CR_02630C_A-CR_02640W_A	RFG1 | CR_02630C_A-CR_02640W_A	Upstream | Intergenic	Upstream variant | Intergenic variant	MODIFIER | MODIFIER	c.-3107T>A | n.597180T>A		FALSE
Clade 3	9	Ca22chr1A_C_albicans_SC5314:842716:T:A	1	842716	T	A	SNP	3079	7.83307e-05	5	15	C1_04000C_A | C1_04030W_A | C1_03970W_A | C1_03980W_A | C1_03990W_A | C1_04010C_A | C1_04020C_A | C1_04000C_A-C1_04010C_A	KTR4 | C1_04030W_A | C1_03970W_A | SPC19 | C1_03990W_A | C1_04010C_A | CSH1 | C1_04000C_A-C1_04010C_A	Upstream | Upstream | Downstream | Downstream | Downstream | Downstream | Downstream | Intergenic	Upstream variant | Upstream variant | Downstream variant | Downstream variant | Downstream variant | Downstream variant | Downstream variant | Intergenic variant	MODIFIER | MODIFIER | MODIFIER | MODIFIER | MODIFIER | MODIFIER | MODIFIER | MODIFIER	c.-915A>T | c.-3933T>A | c.*4955T>A | c.*3958T>A | c.*2512T>A | c.*52A>T | c.*2054A>T | n.842716T>A		FALSE
Clade 3	9	Ca22chrRA_C_albicans_SC5314:1029125:C:T	R	1029125	C	T	SNP	3080	7.83291e-05	13	15	CR_04740C_A | CR_04720C_A | CR_04750W_A | CR_04730W_A | CR_04760C_A	ADE6 | INO80 | CR_04750W_A | CR_04730W_A | CR_04760C_A	Coding sequence | Upstream | Upstream | Downstream | Downstream	Missense (non-synonymous) | Upstream variant | Upstream variant | Downstream variant | Downstream variant	MODERATE | MODIFIER | MODIFIER | MODIFIER | MODIFIER	c.2437G>A | c.-3552G>A | c.-2979C>T | c.*1859C>T | c.*3639G>A	A813T | | | |	FALSE
Clade 3	9	Ca22chr4A_C_albicans_SC5314:674596:CT:C	4	674596	CT	C	INDEL	3081	7.81376e-05	15	15	C4_03230C_A | C4_03200C_A | C4_03180W_A | C4_03190W_A | C4_03250C_A	C4_03230C_A | C4_03200C_A | NCP1 | C4_03190W_A | RHD2	Coding sequence | Upstream | Downstream | Downstream | Downstream	Frameshift | Upstream variant | Downstream variant | Downstream variant | Downstream variant	HIGH | MODIFIER | MODIFIER | MODIFIER | MODIFIER	c.4014delA | c.-925delA | c.*4327delT | c.*1967delT | c.*4665delA	L1338fs | | | |	FALSE
Clade 3	9	Ca22chr2A_C_albicans_SC5314:2142280:G:A	2	2142280	G	A	SNP	3082	7.81076e-05	4	15	C2_10360C_A | C2_10360C_A-C2_10420W_A	HEM3 | C2_10360C_A-C2_10420W_A	Upstream | Intergenic	Upstream variant | Intergenic variant	MODIFIER | MODIFIER	c.-3956C>T | n.2142280G>A		FALSE
Clade 3	9	Ca22chr2A_C_albicans_SC5314:183123:A:T	2	183123	A	T	SNP	3083	7.80816e-05	2	15	C2_01110C_A | C2_01130W_A | C2_01150W_A | C2_01120W_A | C2_01140C_A | C2_01120W_A-C2_01130W_A	BCY1 | NOT3 | PEX12 | KAR2 | C2_01140C_A | C2_01120W_A-C2_01130W_A	Upstream | Upstream | Upstream | Downstream | Downstream | Intergenic	Upstream variant | Upstream variant | Upstream variant | Downstream variant | Downstream variant | Intergenic variant	MODIFIER | MODIFIER | MODIFIER | MODIFIER | MODIFIER | MODIFIER	c.-3457T>A | c.-254A>T | c.-3516A>T | c.*285A>T | c.*2740T>A | n.183123A>T		FALSE
Clade 3	9	Ca22chr4A_C_albicans_SC5314:833932:G:T	4	833932	G	T	SNP	3084	7.80464e-05	12	15	C4_03910W_A | C4_03900C_A | C4_03920W_A | C4_03930C_A | C4_03940C_A	FGR28 | RAM1 | C4_03920W_A | C4_03930C_A | PYC2	Coding sequence | Upstream | Upstream | Downstream | Downstream	Missense (non-synonymous) | Upstream variant | Upstream variant | Downstream variant | Downstream variant	MODERATE | MODIFIER | MODIFIER | MODIFIER | MODIFIER	c.1288G>T | c.-3526C>A | c.-1145G>T | c.*2951C>A | c.*3769C>A	D430Y | | | |	FALSE
Clade 3	9	Ca22chrRA_C_albicans_SC5314:372053:G:A	R	372053	G	A	SNP	3085	7.78539e-05	5	15	CR_01630C_A | CR_01610C_A | CR_01620C_A | CR_01640C_A	CR_01630C_A | SHP1 | MET6 | ACU1	Coding sequence | Upstream | Upstream | Downstream	Missense (non-synonymous) | Upstream variant | Upstream variant | Downstream variant	MODERATE | MODIFIER | MODIFIER | MODIFIER	c.1946C>T | c.-3903C>T | c.-1003C>T | c.*2159C>T	T649I | | |	FALSE
Clade 3	9	Ca22chrRA_C_albicans_SC5314:282064:A:G	R	282064	A	G	SNP	3086	7.78185e-05	4	15	CR_01210C_A | CR_01220W_A | CR_01200W_A | CR_01210C_A-CR_01220W_A	HSE1 | CR_01220W_A | OYE22 | CR_01210C_A-CR_01220W_A	Upstream | Upstream | Downstream | Intergenic	Upstream variant | Upstream variant | Downstream variant | Intergenic variant	MODIFIER | MODIFIER | MODIFIER | MODIFIER	c.-1653T>C | c.-600A>G | c.*3334A>G | n.282064A>G		FALSE
Clade 3	9	Ca22chr2A_C_albicans_SC5314:26566:G:A	2	26566	G	A	SNP	3087	7.77778e-05	1	15	C2_00190C_A | C2_00160C_A | C2_00170C_A | C2_00180C_A | C2_00200W_A | C2_00210W_A | C2_00230W_A | C2_00150W_A | C2_00220C_A	C2_00190C_A | NAT2 | HMA1 | C2_00180C_A | C2_00200W_A | RPL38 | C2_00230W_A | LEU5 | C2_00220C_A	Coding sequence | Upstream | Upstream | Upstream | Upstream | Upstream | Upstream | Downstream | Downstream	Synonymous | Upstream variant | Upstream variant | Upstream variant | Upstream variant | Upstream variant | Upstream variant | Downstream variant | Downstream variant	LOW | MODIFIER | MODIFIER | MODIFIER | MODIFIER | MODIFIER | MODIFIER | MODIFIER | MODIFIER	c.849C>T | c.-3143C>T | c.-1759C>T | c.-750C>T | c.-1008G>A | c.-1987G>A | c.-3595G>A | c.*3807G>A | c.*2327C>T	N283N | | | | | | | |	FALSE
Clade 3	9	Ca22chrRA_C_albicans_SC5314:190284:C:T	R	190284	C	T	SNP	3088	7.77693e-05	4	15	CR_00820C_A | CR_00790C_A | CR_00800C_A | CR_00830W_A | CR_00810W_A | CR_00840C_A | CR_00850C_A	CR_00820C_A | CR_00790C_A | PWP2 | CR_00830W_A | CR_00810W_A | CR_00840C_A | GSL2	Coding sequence | Upstream | Upstream | Upstream | Downstream | Downstream | Downstream	Synonymous | Upstream variant | Upstream variant | Upstream variant | Downstream variant | Downstream variant | Downstream variant	LOW | MODIFIER | MODIFIER | MODIFIER | MODIFIER | MODIFIER | MODIFIER	c.372G>A | c.-4548G>A | c.-1282G>A | c.-892C>T | c.*652C>T | c.*1062G>A | c.*1888G>A	T124T | | | | | |	FALSE
Clade 3	9	Ca22chr4A_C_albicans_SC5314:1196963:A:AAC	4	1196963	A	AAC	INDEL	3089	7.77367e-05	4	15	C4_05460C_A | C4_05460C_A-C4_05530W_A	OFD1 | C4_05460C_A-C4_05530W_A	Upstream | Intergenic	Upstream variant | Intergenic variant	MODIFIER | MODIFIER	c.-4620_-4619insGT | n.1196963_1196964insAC		FALSE
Clade 3	9	Ca22chr4A_C_albicans_SC5314:798122:CACGAGAACAATT:C	4	798122	CACGAGAACAATT	C	INDEL	3090	7.76733e-05	9	15	C4_03720C_A | C4_03730C_A | C4_03750C_A | C4_03760W_A | C4_03770W_A | C4_03790W_A | C4_03740W_A | C4_03780C_A | C4_03750C_A-C4_03760W_A	C4_03720C_A | C4_03730C_A | C4_03750C_A | C4_03760W_A | C4_03770W_A | RPN6 | C4_03740W_A | C4_03780C_A | C4_03750C_A-C4_03760W_A	Upstream | Upstream | Upstream | Upstream | Upstream | Upstream | Downstream | Downstream | Intergenic	Upstream variant | Upstream variant | Upstream variant | Upstream variant | Upstream variant | Upstream variant | Downstream variant | Downstream variant | Intergenic variant	MODIFIER | MODIFIER | MODIFIER | MODIFIER | MODIFIER | MODIFIER | MODIFIER | MODIFIER | MODIFIER	c.-4700_-4689delAATTGTTCTCGT | c.-2794_-2783delAATTGTTCTCGT | c.-372_-361delAATTGTTCTCGT | c.-595_-584delACGAGAACAATT | c.-1984_-1973delACGAGAACAATT | c.-4204_-4193delACGAGAACAATT | c.*1656_*1667delACGAGAACAATT | c.*2584_*2595delAATTGTTCTCGT | n.798123_798134delACGAGAACAATT		FALSE
Clade 3	9	Ca22chr1A_C_albicans_SC5314:1777124:G:A	1	1777124	G	A	SNP	3091	7.75558e-05	1	15	C1_08130C_A | C1_08140W_A | C1_08160W_A | C1_08110W_A | C1_08120W_A | C1_08150C_A | C1_08170C_A	TERT | C1_08140W_A | SFH1 | C1_08110W_A | BUD6 | C1_08150C_A | BUL1	Coding sequence | Upstream | Upstream | Downstream | Downstream | Downstream | Downstream	Synonymous | Upstream variant | Upstream variant | Downstream variant | Downstream variant | Downstream variant | Downstream variant	LOW | MODIFIER | MODIFIER | MODIFIER | MODIFIER | MODIFIER | MODIFIER	c.246C>T | c.-436G>A | c.-2161G>A | c.*4859G>A | c.*2368G>A | c.*1413C>T | c.*3524C>T	S82S | | | | | |	FALSE
Clade 3	9	Ca22chr4A_C_albicans_SC5314:849307:A:G	4	849307	A	G	SNP	3092	7.75311e-05	10	15	C4_03950C_A | C4_04000W_A | C4_03960W_A | C4_03970W_A | C4_03990C_A | C4_03970W_A-C4_03990C_A	C4_03950C_A | MET4 | C4_03960W_A | C4_03970W_A | C4_03990C_A | C4_03970W_A-C4_03990C_A	Upstream | Upstream | Downstream | Downstream | Downstream | Intergenic	Upstream variant | Upstream variant | Downstream variant | Downstream variant | Downstream variant | Intergenic variant	MODIFIER | MODIFIER | MODIFIER | MODIFIER | MODIFIER | MODIFIER	c.-4492T>C | c.-4715A>G | c.*3526A>G | c.*1792A>G | c.*353T>C | n.849307A>G		FALSE
Clade 3	9	Ca22chr2A_C_albicans_SC5314:308215:G:A	2	308215	G	A	SNP	3093	7.74704e-05	8	15	C2_01700C_A | C2_01680C_A | C2_01710W_A | C2_01730W_A | C2_01690W_A | C2_01720C_A | C2_01740C_A	HAP42 | C2_01680C_A | HSK3 | C2_01730W_A | C2_01690W_A | C2_01720C_A | C2_01740C_A	Coding sequence | Upstream | Upstream | Upstream | Downstream | Downstream | Downstream	Missense (non-synonymous) | Upstream variant | Upstream variant | Upstream variant | Downstream variant | Downstream variant | Downstream variant	MODERATE | MODIFIER | MODIFIER | MODIFIER | MODIFIER | MODIFIER | MODIFIER	c.674C>T | c.-4027C>T | c.-1510G>A | c.-2638G>A | c.*2229G>A | c.*1969C>T | c.*3577C>T	A225V | | | | | |	FALSE
Clade 3	9	Ca22chr5A_C_albicans_SC5314:529265:G:A	5	529265	G	A	SNP	3094	7.74704e-05	5	15	C5_02350C_A | C5_02360C_A | C5_02370C_A | C5_02380W_A | C5_02400W_A | C5_02390C_A | C5_02410C_A | C5_02370C_A-C5_02380W_A	C5_02350C_A | C5_02360C_A | OPY1 | SRG1 | C5_02400W_A | C5_02390C_A | C5_02410C_A | C5_02370C_A-C5_02380W_A	Upstream | Upstream | Upstream | Upstream | Upstream | Downstream | Downstream | Intergenic	Upstream variant | Upstream variant | Upstream variant | Upstream variant | Upstream variant | Downstream variant | Downstream variant | Intergenic variant	MODIFIER | MODIFIER | MODIFIER | MODIFIER | MODIFIER | MODIFIER | MODIFIER | MODIFIER	c.-4770C>T | c.-3956C>T | c.-2247C>T | c.-406G>A | c.-3949G>A | c.*2450C>T | c.*4934C>T | n.529265G>A		FALSE
Clade 3	9	Ca22chr5A_C_albicans_SC5314:615041:T:C	5	615041	T	C	SNP	3095	7.74704e-05	13	15	C5_02740W_A | C5_02730C_A | C5_02700W_A | C5_02710W_A | C5_02720W_A | C5_02750C_A	C5_02740W_A | C5_02730C_A | CTA7 | TRR1 | PEP12 | HIR2	Coding sequence | Upstream | Downstream | Downstream | Downstream | Downstream	Synonymous | Upstream variant | Downstream variant | Downstream variant | Downstream variant | Downstream variant	LOW | MODIFIER | MODIFIER | MODIFIER | MODIFIER | MODIFIER	c.129T>C | c.-323A>G | c.*4740T>C | c.*2756T>C | c.*1559T>C | c.*1601A>G	D43D | | | | |	FALSE
Clade 3	9	Ca22chr5A_C_albicans_SC5314:619430:T:C	5	619430	T	C	SNP	3096	7.74704e-05	4	15	C5_02750C_A | C5_02730C_A | C5_02760W_A | C5_02770W_A | C5_02780W_A | C5_02740W_A	HIR2 | C5_02730C_A | CKB2 | MSW1 | C5_02780W_A | C5_02740W_A	Coding sequence | Upstream | Upstream | Upstream | Upstream | Downstream	Missense (non-synonymous) | Upstream variant | Upstream variant | Upstream variant | Upstream variant | Downstream variant	MODERATE | MODIFIER | MODIFIER | MODIFIER | MODIFIER | MODIFIER	c.266A>G | c.-4712A>G | c.-774T>C | c.-1914T>C | c.-4077T>C | c.*2850T>C	N89S | | | | |	FALSE
Clade 3	9	Ca22chrRA_C_albicans_SC5314:1691248:C:T	R	1691248	C	T	SNP	3097	7.74704e-05	8	15	CR_07790C_A | CR_07800W_A | CR_07780W_A | CR_07790C_A-CR_07800W_A	YHB1 | SAP2 | CR_07780W_A | CR_07790C_A-CR_07800W_A	Upstream | Upstream | Downstream | Intergenic	Upstream variant | Upstream variant | Downstream variant | Intergenic variant	MODIFIER | MODIFIER | MODIFIER | MODIFIER	c.-3139G>A | c.-1384C>T | c.*4765C>T | n.1691248C>T		FALSE
Clade 3	9	Ca22chr4A_C_albicans_SC5314:1447515:CACCTA:C	4	1447515	CACCTA	C	INDEL	3098	7.7449e-05	13	15	C4_06490C_A | C4_06520W_A | C4_06500W_A | C4_06510C_A | C4_06530C_A | C4_06500W_A-C4_06510C_A	PRI2 | C4_06520W_A | CDC68 | CSO99 | XUT1 | C4_06500W_A-C4_06510C_A	Upstream | Upstream | Downstream | Downstream | Downstream | Intergenic	Upstream variant | Upstream variant | Downstream variant | Downstream variant | Downstream variant | Intergenic variant	MODIFIER | MODIFIER | MODIFIER | MODIFIER | MODIFIER | MODIFIER	c.-3837_-3833delTAGGT | n.-1744_-1740delACCTA | c.*189_*193delACCTA | c.*26_*30delTAGGT | c.*2469_*2473delTAGGT | n.1447516_1447520delACCTA		FALSE
Clade 3	9	Ca22chr6A_C_albicans_SC5314:856737:G:A	6	856737	G	A	SNP	3099	7.74419e-05	6	15	C6_03940C_A | C6_03950C_A | C6_03960W_A | C6_03930W_A | C6_03950C_A-C6_03960W_A	PBP2 | C6_03950C_A | C6_03960W_A | OPT8 | C6_03950C_A-C6_03960W_A	Upstream | Upstream | Upstream | Downstream | Intergenic	Upstream variant | Upstream variant | Upstream variant | Downstream variant | Intergenic variant	MODIFIER | MODIFIER | MODIFIER | MODIFIER | MODIFIER	c.-1463C>T | c.-121C>T | c.-652G>A | c.*3347G>A | n.856737G>A		FALSE
Clade 3	9	Ca22chr1A_C_albicans_SC5314:1740583:A:T	1	1740583	A	T	SNP	3100	7.73598e-05	6	15	C1_07980C_A | C1_07990C_A | C1_07980C_A-C1_07990C_A	C1_07980C_A | C1_07990C_A | C1_07980C_A-C1_07990C_A	Upstream | Downstream | Intergenic	Upstream variant | Downstream variant | Intergenic variant	MODIFIER | MODIFIER | MODIFIER	c.-2813T>A | c.*1180T>A | n.1740583A>T		FALSE
Clade 3	9	Ca22chr7A_C_albicans_SC5314:7862:T:A	7	7862	T	A	SNP	3101	7.73443e-05	1	15	C7_00080C_A | C7_00040C_A | C7_00050C_A | C7_00060C_A | C7_00070C_A | C7_00090C_A	SAC7 | C7_00040C_A | RAD3 | C7_00060C_A | C7_00070C_A | CSA1	Coding sequence | Upstream | Upstream | Upstream | Upstream | Downstream	Synonymous | Upstream variant | Upstream variant | Upstream variant | Upstream variant | Downstream variant	LOW | MODIFIER | MODIFIER | MODIFIER | MODIFIER | MODIFIER	c.1569A>T | c.-4441A>T | c.-2101A>T | c.-1395A>T | c.-386A>T | c.*2162A>T	S523S | | | | |	FALSE
Clade 3	9	Ca22chr1A_C_albicans_SC5314:169969:C:G	1	169969	C	G	SNP	3102	7.73258e-05	15	15	C1_00870W_A | C1_00880W_A | C1_00850W_A | C1_00860W_A | C1_00860W_A-C1_00870W_A	LRO1 | C1_00880W_A | IHD2 | C1_00860W_A | C1_00860W_A-C1_00870W_A	Upstream | Upstream | Downstream | Downstream | Intergenic	Upstream variant | Upstream variant | Downstream variant | Downstream variant | Intergenic variant	MODIFIER | MODIFIER | MODIFIER | MODIFIER | MODIFIER	c.-189C>G | c.-4490C>G | c.*2146C>G | c.*435C>G | n.169969C>G		FALSE
Clade 3	9	Ca22chr6A_C_albicans_SC5314:572277:C:CA	6	572277	C	CA	INDEL	3103	7.73251e-05	4	15	C6_02780C_A | C6_02750C_A | C6_02800W_A | C6_02760W_A | C6_02770W_A | C6_02790C_A | C6_02810C_A	MIF2 | LYS14 | C6_02800W_A | C6_02760W_A | MRT4 | C6_02790C_A | C6_02810C_A	Coding sequence | Upstream | Upstream | Downstream | Downstream | Downstream | Downstream	Frameshift | Upstream variant | Upstream variant | Downstream variant | Downstream variant | Downstream variant | Downstream variant	HIGH | MODIFIER | MODIFIER | MODIFIER | MODIFIER | MODIFIER | MODIFIER	c.648_649insT | c.-3397_-3396insT | c.-3988_-3987insA | c.*2331_*2332insA | c.*1346_*1347insA | c.*1013_*1014insT | c.*4765_*4766insT	D217fs | | | | | |	FALSE
Clade 3	9	Ca22chr5A_C_albicans_SC5314:531935:A:G	5	531935	A	G	SNP	3104	7.73131e-05	7	15	C5_02390C_A | C5_02370C_A | C5_02400W_A | C5_02430W_A | C5_02380W_A | C5_02410C_A	C5_02390C_A | OPY1 | C5_02400W_A | ZCF22 | SRG1 | C5_02410C_A	Coding sequence | Upstream | Upstream | Upstream | Downstream | Downstream	Missense (non-synonymous) | Upstream variant | Upstream variant | Upstream variant | Downstream variant | Downstream variant	MODERATE | MODIFIER | MODIFIER | MODIFIER | MODIFIER | MODIFIER	c.728T>C | c.-4917T>C | c.-1279A>G | c.-3611A>G | c.*471A>G | c.*2264T>C	I243T | | | | |	FALSE
Clade 3	9	Ca22chrRA_C_albicans_SC5314:1065892:G:GTTCTTCTTCTTCTTCTTC	R	1065892	G	GTTCTTCTTCTTCTTCTTC	INDEL	3105	7.72929e-05	9	15	CR_04930W_A | CR_04940W_A | CR_04950W_A | CR_04910W_A | CR_04920W_A | CR_04920W_A-CR_04930W_A	PEX14 | CR_04940W_A | MED5 | CDC43 | CR_04920W_A | CR_04920W_A-CR_04930W_A	Upstream | Upstream | Upstream | Downstream | Downstream | Intergenic	Upstream variant | Upstream variant | Upstream variant | Downstream variant | Downstream variant | Intergenic variant	MODIFIER | MODIFIER | MODIFIER | MODIFIER | MODIFIER | MODIFIER	c.-278_-277insTTCTTCTTCTTCTTCTTC | c.-2880_-2879insTTCTTCTTCTTCTTCTTC | c.-4800_-4799insTTCTTCTTCTTCTTCTTC | c.*1779_*1780insTTCTTCTTCTTCTTCTTC | c.*179_*180insTTCTTCTTCTTCTTCTTC | n.1065892_1065893insTTCTTCTTCTTCTTCTTC		FALSE
Clade 3	9	Ca22chr2A_C_albicans_SC5314:797329:T:C	2	797329	T	C	SNP	3106	7.72805e-05	7	15	C2_03770C_A | C2_03760C_A | C2_03780C_A | C2_03790C_A | C2_03800C_A	STE11 | C2_03760C_A | C2_03780C_A | ASR3 | C2_03800C_A	Coding sequence | Upstream | Downstream | Downstream | Downstream	Missense (non-synonymous) | Upstream variant | Downstream variant | Downstream variant | Downstream variant	MODERATE | MODIFIER | MODIFIER | MODIFIER | MODIFIER	c.755A>G | c.-2166A>G | c.*1210A>G | c.*3732A>G | c.*4571A>G	Y252C | | | |	FALSE
Clade 3	9	Ca22chrRA_C_albicans_SC5314:1872950:G:A	R	1872950	G	A	SNP	3107	7.72409e-05	5	15	CR_08680C_A | CR_08670C_A | CR_08710W_A | CR_08660W_A | CR_08690C_A | CR_08700C_A	CR_08680C_A | CR_08670C_A | CR_08710W_A | PRP8 | ECI1 | ARF1	Coding sequence | Upstream | Upstream | Downstream | Downstream | Downstream	Missense (non-synonymous) | Upstream variant | Upstream variant | Downstream variant | Downstream variant | Downstream variant	MODERATE | MODIFIER | MODIFIER | MODIFIER | MODIFIER | MODIFIER	c.1724C>T | c.-564C>T | c.-3752G>A | c.*1384G>A | c.*1826C>T | c.*2979C>T	A575V | | | | |	FALSE
Clade 3	9	Ca22chr2A_C_albicans_SC5314:2135638:AATTTG:A	2	2135638	AATTTG	A	INDEL	3108	7.7193e-05	2	15	C2_10350C_A | C2_10340W_A | C2_10360C_A | C2_10350C_A-C2_10360C_A	ACS1 | HEM4 | HEM3 | C2_10350C_A-C2_10360C_A	Upstream | Downstream | Downstream | Intergenic	Upstream variant | Downstream variant | Downstream variant | Intergenic variant	MODIFIER | MODIFIER | MODIFIER | MODIFIER	c.-1505_-1501delCAAAT | c.*3791_*3795delATTTG | c.*1659_*1663delCAAAT | n.2135639_2135643delATTTG		FALSE
Clade 3	9	Ca22chr4A_C_albicans_SC5314:402273:C:T	4	402273	C	T	SNP	3109	7.7193e-05	2	15	C4_02030W_A | C4_02020W_A | C4_02020W_A-C4_02030W_A	RFX2 | CAT2 | C4_02020W_A-C4_02030W_A	Upstream | Downstream | Intergenic	Upstream variant | Downstream variant | Intergenic variant	MODIFIER | MODIFIER | MODIFIER	c.-2779C>T | c.*2265C>T | n.402273C>T		TRUE	C4_02020W_A
Clade 3	9	Ca22chr6A_C_albicans_SC5314:862693:T:G	6	862693	T	G	SNP	3110	7.7193e-05	3	15	C6_03960W_A | C6_03990C_A | C6_03960W_A-C6_03990C_A	C6_03960W_A | C6_03990C_A | C6_03960W_A-C6_03990C_A	Downstream | Downstream | Intergenic	Downstream variant | Downstream variant | Intergenic variant	MODIFIER | MODIFIER | MODIFIER	c.*3202T>G | c.*366A>C | n.862693T>G		FALSE
Clade 3	9	Ca22chrRA_C_albicans_SC5314:205583:C:T	R	205583	C	T	SNP	3111	7.7193e-05	2	15	CR_00890C_A | CR_00910W_A | CR_00920W_A | CR_00930W_A | CR_00880W_A | CR_00900W_A | CR_00900W_A-CR_00910W_A	CR_00890C_A | CR_00910W_A | CCE1 | ATO10 | CR_00880W_A | TRM1 | CR_00900W_A-CR_00910W_A	Upstream | Upstream | Upstream | Upstream | Downstream | Downstream | Intergenic	Upstream variant | Upstream variant | Upstream variant | Upstream variant | Downstream variant | Downstream variant | Intergenic variant	MODIFIER | MODIFIER | MODIFIER | MODIFIER | MODIFIER | MODIFIER | MODIFIER	c.-3856G>A | c.-747C>T | c.-2140C>T | c.-4599C>T | c.*4377C>T | c.*1697C>T | n.205583C>T		FALSE
Clade 3	9	Ca22chr1A_C_albicans_SC5314:2045538:T:C	1	2045538	T	C	SNP	3112	7.7193e-05	15	15	C1_09290C_A | C1_09300C_A | C1_09280W_A | C1_09310C_A | C1_09320C_A | C1_09300C_A-C1_09310C_A	ARG5,6 | C1_09300C_A | C1_09280W_A | C1_09310C_A | C1_09320C_A | C1_09300C_A-C1_09310C_A	Upstream | Upstream | Downstream | Downstream | Downstream | Intergenic	Upstream variant | Upstream variant | Downstream variant | Downstream variant | Downstream variant | Intergenic variant	MODIFIER | MODIFIER | MODIFIER | MODIFIER | MODIFIER | MODIFIER	c.-1753A>G | c.-59A>G | c.*4484T>C | c.*357A>G | c.*4467A>G | n.2045538T>C		FALSE
Clade 3	9	Ca22chr6A_C_albicans_SC5314:4239:G:C	6	4239	G	C	SNP	3113	7.71601e-05	3	15	C6_00030W_A | C6_00060W_A | C6_00010W_A | C6_00020W_A | C6_00070C_A | C6_00020W_A-C6_00030W_A	TLO13 | tL(CAA)5 | NRG2 | C6_00020W_A | PGA25 | C6_00020W_A-C6_00030W_A	Upstream | Upstream | Downstream | Downstream | Downstream | Intergenic	Upstream variant | Upstream variant | Downstream variant | Downstream variant | Downstream variant | Intergenic variant	MODIFIER | MODIFIER | MODIFIER | MODIFIER | MODIFIER | MODIFIER	c.-1306G>C | n.-2689G>C | c.*3893G>C | c.*231G>C | c.*3037C>G | n.4239G>C		FALSE
Clade 3	9	Ca22chr2A_C_albicans_SC5314:2224897:C:T	2	2224897	C	T	SNP	3114	7.70723e-05	5	15	C2_10850C_A | C2_10820C_A | C2_10870W_A | C2_10830W_A | C2_10840W_A | C2_10860C_A	C2_10850C_A | C2_10820C_A | C2_10870W_A | C2_10830W_A | RDH54 | C2_10860C_A	Coding sequence | Upstream | Upstream | Downstream | Downstream | Downstream	Missense (non-synonymous) | Upstream variant | Upstream variant | Downstream variant | Downstream variant | Downstream variant	MODERATE | MODIFIER | MODIFIER | MODIFIER | MODIFIER | MODIFIER	c.625G>A | c.-4000G>A | c.-2418C>T | c.*3485C>T | c.*986C>T | c.*883G>A	D209N | | | | |	FALSE
Clade 3	9	Ca22chr5A_C_albicans_SC5314:877015:G:A	5	877015	G	A	SNP	3115	7.70091e-05	2	15	C5_03980W_A | C5_03990W_A | C5_04000W_A | C5_03960W_A | C5_03970W_A	C5_03980W_A | MID1 | RFC3 | C5_03960W_A | C5_03970W_A	Coding sequence | Upstream | Upstream | Downstream | Downstream	Missense (non-synonymous) | Upstream variant | Upstream variant | Downstream variant | Downstream variant	MODERATE | MODIFIER | MODIFIER | MODIFIER | MODIFIER	c.535G>A | c.-2328G>A | c.-4247G>A | c.*4485G>A | c.*1861G>A	G179S | | | |	FALSE
Clade 3	9	Ca22chr3A_C_albicans_SC5314:276583:T:A	3	276583	T	A	SNP	3116	7.70012e-05	15	15	C3_01300C_A | C3_01310W_A | C3_01270W_A | C3_01280W_A | C3_01290W_A | C3_01320C_A | C3_01300C_A-C3_01310W_A	NCE103 | C3_01310W_A | C3_01270W_A | C3_01280W_A | C3_01290W_A | SGA1 | C3_01300C_A-C3_01310W_A	Upstream | Upstream | Downstream | Downstream | Downstream | Downstream | Intergenic	Upstream variant | Upstream variant | Downstream variant | Downstream variant | Downstream variant | Downstream variant | Intergenic variant	MODIFIER | MODIFIER | MODIFIER | MODIFIER | MODIFIER | MODIFIER | MODIFIER	c.-134A>T | c.-863T>A | c.*2305T>A | c.*1417T>A | c.*822T>A | c.*3800A>T | n.276583T>A		FALSE
Clade 3	9	Ca22chr1A_C_albicans_SC5314:2613060:CCAACAA:C	1	2613060	CCAACAA	C	INDEL	3117	7.69425e-05	2	15	C1_11930W_A | C1_11950W_A | C1_11920W_A | C1_11940C_A	C1_11930W_A | C1_11950W_A | C1_11920W_A | C1_11940C_A	Coding sequence | Upstream | Downstream | Downstream	Disruptive in-frame deletion | Upstream variant | Downstream variant | Downstream variant	MODERATE | MODIFIER | MODIFIER | MODIFIER	c.2402_2407delAACAAC | c.-3857_-3852delCAACAA | c.*4540_*4545delCAACAA | c.*915_*920delTTGTTG	Q801_Q802del | | |	FALSE
Clade 3	9	Ca22chrRA_C_albicans_SC5314:642793:A:G	R	642793	A	G	SNP	3118	7.69425e-05	2	15	CR_02810W_A | CR_02790C_A | CR_02800C_A | CR_02820W_A | CR_02850C_A	CIRT4B | ALG5 | CR_02800C_A | PGM2 | GZF3	Coding sequence | Upstream | Upstream | Upstream | Downstream	Missense (non-synonymous) | Upstream variant | Upstream variant | Upstream variant | Downstream variant	MODERATE | MODIFIER | MODIFIER | MODIFIER | MODIFIER	c.978A>G | c.-4274T>C | c.-1454T>C | c.-1628A>G | c.*4613T>C	I326M | | | |	FALSE
Clade 3	9	Ca22chr7A_C_albicans_SC5314:188943:T:TC	7	188943	T	TC	INDEL	3119	7.69425e-05	1	15	C7_00890C_A | C7_00900W_A | C7_00910C_A | C7_00920C_A | C7_00890C_A-C7_00900W_A	MCM1 | C7_00900W_A | C7_00910C_A | C7_00920C_A | C7_00890C_A-C7_00900W_A	Upstream | Upstream | Downstream | Downstream | Intergenic	Upstream variant | Upstream variant | Downstream variant | Downstream variant | Intergenic variant	MODIFIER | MODIFIER | MODIFIER | MODIFIER | MODIFIER	c.-133_-132insG | c.-744_-743insC | c.*1130_*1131insG | c.*2509_*2510insG | n.188943_188944insC		FALSE
Clade 3	9	Ca22chr4A_C_albicans_SC5314:1263058:A:G	4	1263058	A	G	SNP	3120	7.69348e-05	15	15	C4_05730W_A | C4_05700W_A | C4_05720W_A | C4_05740C_A | C4_05720W_A-C4_05730W_A	C4_05730W_A | ZCF5 | C4_05720W_A | C4_05740C_A | C4_05720W_A-C4_05730W_A	Upstream | Downstream | Downstream | Downstream | Intergenic	Upstream variant | Downstream variant | Downstream variant | Downstream variant | Intergenic variant	MODIFIER | MODIFIER | MODIFIER | MODIFIER | MODIFIER	c.-783A>G | c.*3977A>G | c.*101A>G | c.*1674T>C | n.1263058A>G		FALSE
Clade 3	9	Ca22chrRA_C_albicans_SC5314:282085:C:T	R	282085	C	T	SNP	3121	7.68862e-05	4	15	CR_01210C_A | CR_01220W_A | CR_01200W_A | CR_01210C_A-CR_01220W_A	HSE1 | CR_01220W_A | OYE22 | CR_01210C_A-CR_01220W_A	Upstream | Upstream | Downstream | Intergenic	Upstream variant | Upstream variant | Downstream variant | Intergenic variant	MODIFIER | MODIFIER | MODIFIER | MODIFIER	c.-1674G>A | c.-579C>T | c.*3355C>T | n.282085C>T		FALSE
Clade 3	9	Ca22chr2A_C_albicans_SC5314:322984:T:C	2	322984	T	C	SNP	3122	7.68642e-05	3	15	C2_01760C_A | C2_01780W_A | C2_01770C_A	C2_01760C_A | MSB2 | tL(CAA)1	Coding sequence | Upstream | Downstream	Missense (non-synonymous) | Upstream variant | Downstream variant	MODERATE | MODIFIER | MODIFIER	c.256A>G | c.-4691T>C | n.*390A>G	S86G | |	FALSE
Clade 3	9	Ca22chr7A_C_albicans_SC5314:535812:G:GACAACA	7	535812	G	GACAACA	INDEL	3123	7.68377e-05	15	15	C7_02490W_A | C7_02460C_A | C7_02470C_A | C7_02510W_A | C7_02450W_A | C7_02480W_A | C7_02500C_A	PEX1 | C7_02460C_A | C7_02470C_A | C7_02510W_A | C7_02450W_A | C7_02480W_A | DPP3	Coding sequence | Upstream | Upstream | Upstream | Downstream | Downstream | Downstream	Disruptive in-frame insertion | Upstream variant | Upstream variant | Upstream variant | Downstream variant | Downstream variant | Downstream variant	MODERATE | MODIFIER | MODIFIER | MODIFIER | MODIFIER | MODIFIER | MODIFIER	c.866_871dupACAACA | c.-3655_-3650dupTGTTGT | c.-2695_-2690dupTGTTGT | c.-4626_-4625insACAACA | c.*4943_*4944insACAACA | c.*1481_*1482insACAACA | c.*2557_*2562dupTGTTGT	N289_N290dup | | | | | |	TRUE	C7_02490W_A
Clade 3	9	Ca22chr5A_C_albicans_SC5314:1187596:GTTGCT:G	5	1187596	GTTGCT	G	INDEL	3124	7.68301e-05	10	15	C5_05500C_A | C5_05510C_A | C5_05500C_A-C5_05510C_A	CTA24 | C5_05510C_A | C5_05500C_A-C5_05510C_A	Upstream | Downstream | Intergenic	Upstream variant | Downstream variant | Intergenic variant	MODIFIER | MODIFIER | MODIFIER	c.-4733_-4729delAGCAA | c.*1146_*1150delAGCAA | n.1187597_1187601delTTGCT		FALSE
Clade 3	9	Ca22chr3A_C_albicans_SC5314:332559:GT:G	3	332559	GT	G	INDEL	3125	7.67916e-05	13	15	C3_01530C_A | C3_01540W_A | C3_01550C_A	CAS4 | C3_01540W_A | TOS1	Coding sequence | Upstream | Downstream	Frameshift | Upstream variant | Downstream variant	HIGH | MODIFIER | MODIFIER	c.102delA | c.-3205delT | c.*4251delA	Q34fs | |	FALSE
Clade 3	9	Ca22chr4A_C_albicans_SC5314:1196717:T:C	4	1196717	T	C	SNP	3126	7.67916e-05	1	15	C4_05460C_A | C4_05460C_A-C4_05530W_A	OFD1 | C4_05460C_A-C4_05530W_A	Upstream | Intergenic	Upstream variant | Intergenic variant	MODIFIER | MODIFIER	c.-4373A>G | n.1196717T>C		FALSE
Clade 3	9	Ca22chr6A_C_albicans_SC5314:318067:C:T	6	318067	C	T	SNP	3127	7.67916e-05	8	15	C6_01550C_A | C6_01560W_A | C6_01570C_A | C6_01550C_A-C6_01560W_A	C6_01550C_A | C6_01560W_A | FGR47 | C6_01550C_A-C6_01560W_A	Upstream | Upstream | Downstream | Intergenic	Upstream variant | Upstream variant | Downstream variant | Intergenic variant	MODIFIER | MODIFIER | MODIFIER | MODIFIER	c.-354G>A | c.-1639C>T | c.*3410G>A | n.318067C>T		FALSE
Clade 3	9	Ca22chr7A_C_albicans_SC5314:583422:C:T	7	583422	C	T	SNP	3128	7.67916e-05	2	15	C7_02750W_A | C7_02690C_A-C7_02750W_A	FGR6-1 | C7_02690C_A-C7_02750W_A	Upstream | Intergenic	Upstream variant | Intergenic variant	MODIFIER | MODIFIER	c.-2027C>T | n.583422C>T		FALSE
Clade 3	9	Ca22chrRA_C_albicans_SC5314:139389:A:T	R	139389	A	T	SNP	3129	7.67916e-05	2	15	CR_00590W_A | CR_00570W_A | CR_00580W_A | CR_00600C_A	PHO81 | CR_00570W_A | YRB1 | CR_00600C_A	Coding sequence | Downstream | Downstream | Downstream	Synonymous | Downstream variant | Downstream variant | Downstream variant	LOW | MODIFIER | MODIFIER | MODIFIER	c.2007A>T | c.*3818A>T | c.*2602A>T | c.*2114T>A	T669T | | |	FALSE
Clade 3	9	Ca22chrRA_C_albicans_SC5314:1869442:G:A	R	1869442	G	A	SNP	3130	7.67916e-05	1	15	CR_08660W_A | CR_08670C_A | CR_08680C_A	PRP8 | CR_08670C_A | CR_08680C_A	Coding sequence | Downstream | Downstream	Synonymous | Downstream variant | Downstream variant	LOW | MODIFIER | MODIFIER	c.5127G>A | c.*2141C>T | c.*3084C>T	L1709L | |	FALSE
Clade 3	9	Ca22chrRA_C_albicans_SC5314:1886794:T:A	R	1886794	T	A	SNP	3131	7.67876e-05	14	15	CR_08750C_A | CR_08770W_A | CR_08740W_A | CR_08760C_A | CR_08750C_A-CR_08760C_A	tG(GCC)6 | RDN18 | CR_08740W_A | RDN5 | CR_08750C_A-CR_08760C_A	Upstream | Upstream | Downstream | Downstream | Intergenic	Upstream variant | Upstream variant | Downstream variant | Downstream variant | Intergenic variant	MODIFIER | MODIFIER | MODIFIER | MODIFIER | MODIFIER	n.-4159A>T | n.-4442T>A | c.*4392T>A | n.*2140A>T | n.1886794T>A		FALSE
Clade 3	9	Ca22chr2A_C_albicans_SC5314:1020258:A:G	2	1020258	A	G	SNP	3132	7.67677e-05	9	15	C2_04870C_A | C2_04860W_A | C2_04880C_A | C2_04890C_A	C2_04870C_A | PZF1 | ARH2 | tD(GUC)5	Coding sequence | Downstream | Downstream | Downstream	Synonymous | Downstream variant | Downstream variant | Downstream variant	LOW | MODIFIER | MODIFIER | MODIFIER	c.1683T>C | c.*3241A>G | c.*2818T>C | n.*3692T>C	F561F | | |	FALSE
Clade 3	9	Ca22chr2A_C_albicans_SC5314:522763:C:T	2	522763	C	T	SNP	3133	7.6699e-05	5	15	C2_02590W_A | C2_02560W_A | C2_02570W_A | C2_02580W_A | C2_02600C_A | C2_02610C_A | C2_02580W_A-C2_02590W_A	ZRT2 | C2_02560W_A | C2_02570W_A | C2_02580W_A | FGR22 | HGT20 | C2_02580W_A-C2_02590W_A	Upstream | Downstream | Downstream | Downstream | Downstream | Downstream | Intergenic	Upstream variant | Downstream variant | Downstream variant | Downstream variant | Downstream variant | Downstream variant | Intergenic variant	MODIFIER | MODIFIER | MODIFIER | MODIFIER | MODIFIER | MODIFIER | MODIFIER	c.-1241C>T | c.*4790C>T | c.*2000C>T | c.*143C>T | c.*2760G>A | c.*4047G>A | n.522763C>T		FALSE
Clade 3	9	Ca22chr2A_C_albicans_SC5314:2112011:G:A	2	2112011	G	A	SNP	3134	7.65556e-05	1	15	C2_10250C_A | C2_10270W_A | C2_10240W_A | C2_10260C_A | C2_10280C_A | C2_10250C_A-C2_10260C_A	SET2 | PUS7 | GPD1 | CMK2 | SPT23 | C2_10250C_A-C2_10260C_A	Upstream | Upstream | Downstream | Downstream | Downstream | Intergenic	Upstream variant | Upstream variant | Downstream variant | Downstream variant | Downstream variant | Intergenic variant	MODIFIER | MODIFIER | MODIFIER | MODIFIER | MODIFIER | MODIFIER	c.-296C>T | c.-2365G>A | c.*3097G>A | c.*273C>T | c.*4925C>T | n.2112011G>A		FALSE
Clade 3	9	Ca22chr2A_C_albicans_SC5314:2204775:C:T	2	2204775	C	T	SNP	3135	7.64819e-05	1	15	C2_10700C_A | C2_10720C_A | C2_10730W_A | C2_10690W_A | C2_10710W_A | C2_10740C_A | C2_10750C_A | C2_10720C_A-C2_10730W_A	C2_10700C_A | C2_10720C_A | C2_10730W_A | TPS3 | TIF11 | C2_10740C_A | AKL1 | C2_10720C_A-C2_10730W_A	Upstream | Upstream | Upstream | Downstream | Downstream | Downstream | Downstream | Intergenic	Upstream variant | Upstream variant | Upstream variant | Downstream variant | Downstream variant | Downstream variant | Downstream variant | Intergenic variant	MODIFIER | MODIFIER | MODIFIER | MODIFIER | MODIFIER | MODIFIER | MODIFIER | MODIFIER	c.-2090G>A | c.-205G>A | c.-86C>T | c.*2959C>T | c.*1433C>T | c.*1057G>A | c.*3957G>A | n.2204775C>T		FALSE
Clade 3	9	Ca22chr2A_C_albicans_SC5314:1802773:C:T	2	1802773	C	T	SNP	3136	7.64522e-05	2	15	C2_08870C_A | C2_08880W_A | C2_08860W_A | C2_08870C_A-C2_08880W_A	PIR1 | BUD20 | C2_08860W_A | C2_08870C_A-C2_08880W_A	Upstream | Upstream | Downstream | Intergenic	Upstream variant | Upstream variant | Downstream variant | Intergenic variant	MODIFIER | MODIFIER | MODIFIER | MODIFIER	c.-1109G>A | c.-4450C>T | c.*2892C>T | n.1802773C>T		FALSE
Clade 3	9	Ca22chr4A_C_albicans_SC5314:511184:C:A	4	511184	C	A	SNP	3137	7.64178e-05	1	15	C4_02500C_A | C4_02510W_A | C4_02520C_A | C4_02500C_A-C4_02510W_A	ADR1 | C4_02510W_A | C4_02520C_A | C4_02500C_A-C4_02510W_A	Upstream | Upstream | Downstream | Intergenic	Upstream variant | Upstream variant | Downstream variant | Intergenic variant	MODIFIER | MODIFIER | MODIFIER | MODIFIER	c.-2412G>T | c.-1247C>A | c.*2865G>T | n.511184C>A		FALSE
Clade 3	9	Ca22chr1A_C_albicans_SC5314:505873:A:T	1	505873	A	T	SNP	3138	7.64128e-05	1	15	C1_02400C_A | C1_02410C_A | C1_02390W_A | C1_02420C_A | C1_02410C_A-C1_02420C_A	MNN11 | C1_02410C_A | C1_02390W_A | FKS1 | C1_02410C_A-C1_02420C_A	Upstream | Upstream | Downstream | Downstream | Intergenic	Upstream variant | Upstream variant | Downstream variant | Downstream variant | Intergenic variant	MODIFIER | MODIFIER | MODIFIER | MODIFIER | MODIFIER	c.-2489T>A | c.-649T>A | c.*4164A>T | c.*96T>A | n.505873A>T		FALSE
Clade 3	9	Ca22chr7A_C_albicans_SC5314:214688:G:T	7	214688	G	T	SNP	3139	7.64128e-05	4	15	C7_01020C_A | C7_01000C_A | C7_00980W_A | C7_00990W_A | C7_01010W_A | C7_01030C_A | C7_01040C_A	C7_01020C_A | C7_01000C_A | PHM5 | RPP0 | C7_01010W_A | C7_01030C_A | C7_01040C_A	Coding sequence | Upstream | Downstream | Downstream | Downstream | Downstream | Downstream	Missense (non-synonymous) | Upstream variant | Downstream variant | Downstream variant | Downstream variant | Downstream variant | Downstream variant	MODERATE | MODIFIER | MODIFIER | MODIFIER | MODIFIER | MODIFIER | MODIFIER	c.79C>A | c.-2439C>A | c.*3566G>T | c.*1949G>T | c.*561G>T | c.*237C>A | c.*4091C>A	H27N | | | | | |	FALSE
Clade 3	9	Ca22chrRA_C_albicans_SC5314:879232:ACAACAGCCTCAGCAACAGCAACAGCCTCAGCAACAG:A	R	879232	ACAACAGCCTCAGCAACAGCAACAGCCTCAGCAACAG	A	INDEL	3140	7.64128e-05	2	15	CR_03890W_A | CR_03900W_A	WOR3 | HST7	Coding sequence | Upstream	Disruptive in-frame deletion | Upstream variant	MODERATE | MODIFIER	c.689_724delAGCAACAGCCTCAGCAACAGCAACAGCCTCAGCAAC | c.-4796_-4761delCAACAGCCTCAGCAACAGCAACAGCCTCAGCAACAG	Q230_Q241del |	FALSE
Clade 3	9	Ca22chr4A_C_albicans_SC5314:1461077:A:C	4	1461077	A	C	SNP	3141	7.63939e-05	8	15	C4_06540W_A | C4_06550C_A | C4_06540W_A-C4_06550C_A	MNN4 | IFF5 | C4_06540W_A-C4_06550C_A	Downstream | Downstream | Intergenic	Downstream variant | Downstream variant | Intergenic variant	MODIFIER | MODIFIER | MODIFIER	c.*759A>C | c.*28T>G | n.1461077A>C		FALSE
Clade 3	9	Ca22chr4A_C_albicans_SC5314:1215006:T:A	4	1215006	T	A	SNP	3142	7.63285e-05	9	15	C4_05550C_A | C4_05560C_A | C4_05540W_A | C4_05570C_A | C4_05580C_A | C4_05560C_A-C4_05570C_A	GVP36 | ARO9 | HOM3 | TUB4 | C4_05580C_A | C4_05560C_A-C4_05570C_A	Upstream | Upstream | Downstream | Downstream | Downstream | Intergenic	Upstream variant | Upstream variant | Downstream variant | Downstream variant | Downstream variant | Intergenic variant	MODIFIER | MODIFIER | MODIFIER | MODIFIER | MODIFIER | MODIFIER	c.-2043A>T | c.-24A>T | c.*3235T>A | c.*380A>T | c.*2913A>T | n.1215006T>A		FALSE
Clade 3	9	Ca22chrRA_C_albicans_SC5314:1348344:C:G	R	1348344	C	G	SNP	3143	7.63038e-05	6	15	CR_06340C_A | CR_06350C_A | CR_06380C_A | CR_06350C_A-CR_06380C_A	PGI1 | CR_06350C_A | CR_06380C_A | CR_06350C_A-CR_06380C_A	Upstream | Upstream | Downstream | Intergenic	Upstream variant | Upstream variant | Downstream variant | Intergenic variant	MODIFIER | MODIFIER | MODIFIER | MODIFIER	c.-3541G>C | c.-1997G>C | c.*607G>C | n.1348344C>G		FALSE
Clade 3	9	Ca22chr2A_C_albicans_SC5314:1310456:GGT:G	2	1310456	GGT	G	INDEL	3144	7.62688e-05	15	15	C2_06420C_A | C2_06430C_A | C2_06460W_A | C2_06440C_A | C2_06450C_A | C2_06430C_A-C2_06440C_A	RTS1 | C2_06430C_A | RTA3 | C2_06440C_A | C2_06450C_A | C2_06430C_A-C2_06440C_A	Upstream | Upstream | Upstream | Downstream | Downstream | Intergenic	Upstream variant | Upstream variant | Upstream variant | Downstream variant | Downstream variant | Intergenic variant	MODIFIER | MODIFIER | MODIFIER | MODIFIER | MODIFIER | MODIFIER	c.-2378_-2377delAC | c.-186_-185delAC | c.-4231_-4230delGT | c.*184_*185delAC | n.*1856_*1857delAC | n.1310457_1310458delGT		FALSE
Clade 3	9	Ca22chr4A_C_albicans_SC5314:1542060:CG:C	4	1542060	CG	C	INDEL	3145	7.62587e-05	13	15	C4_06920C_A | C4_06930C_A | C4_06950W_A | C4_06960W_A | C4_06900W_A | C4_06910W_A | C4_06940C_A | C4_06970C_A | C4_06930C_A-C4_06940C_A	CSA2 | EXM2 | C4_06950W_A | C4_06960W_A | GST1 | C4_06910W_A | C4_06940C_A | ZRT101 | C4_06930C_A-C4_06940C_A	Upstream | Upstream | Upstream | Upstream | Downstream | Downstream | Downstream | Downstream | Intergenic	Upstream variant | Upstream variant | Upstream variant | Upstream variant | Downstream variant | Downstream variant | Downstream variant | Downstream variant | Intergenic variant	MODIFIER | MODIFIER | MODIFIER | MODIFIER | MODIFIER | MODIFIER | MODIFIER | MODIFIER | MODIFIER	c.-1668delC | c.-81delC | c.-1640delG | c.-2669delG | c.*4496delG | c.*2266delG | c.*316delC | c.*3154delC | n.1542061delG		FALSE
Clade 3	9	Ca22chrRA_C_albicans_SC5314:624901:G:A	R	624901	G	A	SNP	3146	7.62411e-05	9	15	CR_02720C_A | CR_02740W_A | CR_02700W_A | CR_02710W_A | CR_02720C_A-CR_02740W_A	RPC31 | INN1 | CR_02700W_A | RRP9 | CR_02720C_A-CR_02740W_A	Upstream | Upstream | Downstream | Downstream | Intergenic	Upstream variant | Upstream variant | Downstream variant | Downstream variant | Intergenic variant	MODIFIER | MODIFIER | MODIFIER | MODIFIER | MODIFIER	c.-1380C>T | c.-2609G>A | c.*4518G>A | c.*2442G>A | n.624901G>A		FALSE
Clade 3	9	Ca22chr5A_C_albicans_SC5314:88412:G:T	5	88412	G	T	SNP	3147	7.62389e-05	6	15	C5_00460C_A | C5_00470C_A | C5_00480C_A | C5_00490C_A | C5_00480C_A-C5_00490C_A	FET33 | KRE62 | SEC14 | BUD2 | C5_00480C_A-C5_00490C_A	Upstream | Upstream | Upstream | Downstream | Intergenic	Upstream variant | Upstream variant | Upstream variant | Downstream variant | Intergenic variant	MODIFIER | MODIFIER | MODIFIER | MODIFIER | MODIFIER	c.-4433C>A | c.-2175C>A | c.-162C>A | c.*1469C>A | n.88412G>T		FALSE
Clade 3	9	Ca22chr1A_C_albicans_SC5314:1299520:C:T	1	1299520	C	T	SNP	3148	7.61905e-05	3	15	C1_06220C_A | C1_06200W_A | C1_06210W_A | C1_06230C_A	C1_06220C_A | C1_06200W_A | BUD16 | MDM34	Coding sequence | Downstream | Downstream | Downstream	Synonymous | Downstream variant | Downstream variant | Downstream variant	LOW | MODIFIER | MODIFIER | MODIFIER	c.243G>A | c.*2911C>T | c.*1259C>T | c.*1179G>A	E81E | | |	FALSE
Clade 3	9	Ca22chr4A_C_albicans_SC5314:403032:C:T	4	403032	C	T	SNP	3149	7.61905e-05	1	15	C4_02030W_A | C4_02020W_A | C4_02020W_A-C4_02030W_A	RFX2 | CAT2 | C4_02020W_A-C4_02030W_A	Upstream | Downstream | Intergenic	Upstream variant | Downstream variant | Intergenic variant	MODIFIER | MODIFIER | MODIFIER	c.-2020C>T | c.*3024C>T | n.403032C>T		TRUE	C4_02020W_A
Clade 3	9	Ca22chr7A_C_albicans_SC5314:740089:G:A	7	740089	G	A	SNP	3150	7.61528e-05	3	15	C7_03320C_A | C7_03330C_A | C7_03340C_A | C7_03350C_A | C7_03360W_A | C7_03380W_A | C7_03370C_A | C7_03390C_A | C7_03350C_A-C7_03360W_A	MED16 | SHM1 | PRR2 | C7_03350C_A | CPY1 | C7_03380W_A | C7_03370C_A | PUP3 | C7_03350C_A-C7_03360W_A	Upstream | Upstream | Upstream | Upstream | Upstream | Upstream | Downstream | Downstream | Intergenic	Upstream variant | Upstream variant | Upstream variant | Upstream variant | Upstream variant | Upstream variant | Downstream variant | Downstream variant | Intergenic variant	MODIFIER | MODIFIER | MODIFIER | MODIFIER | MODIFIER | MODIFIER | MODIFIER | MODIFIER | MODIFIER	c.-4307C>T | c.-2553C>T | c.-1319C>T | c.-252C>T | c.-565G>A | c.-4269G>A | c.*2448C>T | c.*4809C>T | n.740089G>A		FALSE
Clade 3	9	Ca22chr2A_C_albicans_SC5314:2144839:T:G	2	2144839	T	G	SNP	3151	7.61472e-05	6	15	C2_10360C_A-C2_10420W_A	C2_10360C_A-C2_10420W_A	Intergenic	Intergenic variant	MODIFIER	n.2144839T>G		FALSE
Clade 3	9	Ca22chrRA_C_albicans_SC5314:590917:G:T	R	590917	G	T	SNP	3152	7.61402e-05	8	15	CR_02630C_A | CR_02630C_A-CR_02640W_A	CR_02630C_A | CR_02630C_A-CR_02640W_A	Upstream | Intergenic	Upstream variant | Intergenic variant	MODIFIER | MODIFIER	c.-4824C>A | n.590917G>T		FALSE
Clade 3	9	Ca22chr1A_C_albicans_SC5314:2946548:T:TTC	1	2946548	T	TTC	INDEL	3153	7.60718e-05	1	15	C1_13450W_A | C1_13460W_A	HYR1 | C1_13460W_A	Coding sequence | Upstream	Frameshift | Upstream variant	HIGH | MODIFIER	c.1963_1964dupTC | c.-4498_-4497insTC	T656fs |	FALSE
Clade 3	9	Ca22chrRA_C_albicans_SC5314:538457:A:T	R	538457	A	T	SNP	3154	7.60519e-05	7	15	CR_02420W_A | CR_02440W_A | CR_02400W_A | CR_02410W_A | CR_02430C_A | CR_02410W_A-CR_02420W_A	CR_02420W_A | CR_02440W_A | PHO112 | CR_02410W_A | CR_02430C_A | CR_02410W_A-CR_02420W_A	Upstream | Upstream | Downstream | Downstream | Downstream | Intergenic	Upstream variant | Upstream variant | Downstream variant | Downstream variant | Downstream variant | Intergenic variant	MODIFIER | MODIFIER | MODIFIER | MODIFIER | MODIFIER | MODIFIER	c.-309A>T | c.-4166A>T | c.*3353A>T | c.*70A>T | c.*1231T>A | n.538457A>T		FALSE
Clade 3	9	Ca22chr1A_C_albicans_SC5314:258823:A:G	1	258823	A	G	SNP	3155	7.60181e-05	4	15	C1_01300W_A | C1_01280C_A | C1_01290C_A | C1_01310W_A | C1_01320W_A | C1_01270W_A | C1_01330C_A | C1_01340C_A | C1_01350C_A	C1_01300W_A | MED22 | C1_01290C_A | C1_01310W_A | MRS7 | CTA9 | DUT1 | C1_01340C_A | TIF	Coding sequence | Upstream | Upstream | Upstream | Upstream | Downstream | Downstream | Downstream | Downstream	Synonymous | Upstream variant | Upstream variant | Upstream variant | Upstream variant | Downstream variant | Downstream variant | Downstream variant | Downstream variant	LOW | MODIFIER | MODIFIER | MODIFIER | MODIFIER | MODIFIER | MODIFIER | MODIFIER | MODIFIER	c.903A>G | c.-3858T>C | c.-1380T>C | c.-169A>G | c.-824A>G | c.*4382A>G | c.*2536T>C | c.*3394T>C | c.*4656T>C	T301T | | | | | | | |	FALSE
Clade 3	9	Ca22chrRA_C_albicans_SC5314:91816:A:C	R	91816	A	C	SNP	3156	7.59947e-05	15	15	CR_00340C_A | CR_00360C_A | CR_00370W_A | CR_00380W_A | CR_00350W_A | CR_00360C_A-CR_00370W_A	CR_00340C_A | LEU1 | CR_00370W_A | CR_00380W_A | CR_00350W_A | CR_00360C_A-CR_00370W_A	Upstream | Upstream | Upstream | Upstream | Downstream | Intergenic	Upstream variant | Upstream variant | Upstream variant | Upstream variant | Downstream variant | Intergenic variant	MODIFIER | MODIFIER | MODIFIER | MODIFIER | MODIFIER | MODIFIER	c.-4738T>G | c.-41T>G | c.-494A>C | c.-3466A>C | c.*2553A>C | n.91816A>C		FALSE
Clade 3	9	Ca22chr1A_C_albicans_SC5314:578234:A:G	1	578234	A	G	SNP	3157	7.59248e-05	15	15	C1_02750C_A | C1_02740C_A | C1_02760W_A | C1_02770W_A | C1_02780W_A | C1_02790W_A | C1_02730W_A	RSC2 | C1_02740C_A | C1_02760W_A | C1_02770W_A | C1_02780W_A | TIF34 | C1_02730W_A	Coding sequence | Upstream | Upstream | Upstream | Upstream | Upstream | Downstream	Missense (non-synonymous) | Upstream variant | Upstream variant | Upstream variant | Upstream variant | Upstream variant | Downstream variant	MODERATE | MODIFIER | MODIFIER | MODIFIER | MODIFIER | MODIFIER | MODIFIER	c.812T>C | c.-1836T>C | c.-1516A>G | c.-2978A>G | c.-3610A>G | c.-4665A>G | c.*3127A>G	I271T | | | | | |	FALSE
Clade 3	9	Ca22chr1A_C_albicans_SC5314:53157:AG:A	1	53157	AG	A	INDEL	3158	7.59167e-05	15	15	C1_00360W_A | C1_00330C_A | C1_00350C_A | C1_00370W_A | C1_00310W_A | C1_00320W_A | C1_00340W_A | C1_00380C_A	CDC13 | C1_00330C_A | HMX1 | C1_00370W_A | C1_00310W_A | C1_00320W_A | HBR1 | NAA25	Coding sequence | Upstream | Upstream | Upstream | Downstream | Downstream | Downstream | Downstream	Frameshift | Upstream variant | Upstream variant | Upstream variant | Downstream variant | Downstream variant | Downstream variant | Downstream variant	HIGH | MODIFIER | MODIFIER | MODIFIER | MODIFIER | MODIFIER | MODIFIER | MODIFIER	c.60delG | c.-3315delC | c.-1477delC | c.-1400delG | c.*4799delG | c.*3860delG | c.*2415delG | c.*1679delC	K20fs | | | | | | |	FALSE
Clade 3	9	Ca22chrRA_C_albicans_SC5314:536112:T:A	R	536112	T	A	SNP	3159	7.59049e-05	8	15	CR_02410W_A | CR_02420W_A | CR_02390W_A | CR_02400W_A | CR_02430C_A	CR_02410W_A | CR_02420W_A | CR_02390W_A | PHO112 | CR_02430C_A	Coding sequence | Upstream | Downstream | Downstream | Downstream	Missense (non-synonymous) | Upstream variant | Downstream variant | Downstream variant | Downstream variant	MODERATE | MODIFIER | MODIFIER | MODIFIER | MODIFIER	c.716T>A | c.-2654T>A | c.*3398T>A | c.*1008T>A | c.*3576A>T	F239Y | | | |	FALSE
Clade 3	9	Ca22chr7A_C_albicans_SC5314:232265:T:A	7	232265	T	A	SNP	3160	7.5871e-05	5	15	C7_01100C_A | C7_01130C_A	C7_01100C_A | C7_01130C_A	Coding sequence | Downstream	Missense (non-synonymous) | Downstream variant	MODERATE | MODIFIER	c.148A>T | c.*3857A>T	T50S |	FALSE
Clade 3	9	Ca22chr4A_C_albicans_SC5314:726790:G:A	4	726790	G	A	SNP	3161	7.5871e-05	1	15	C4_03470C_A | C4_03450C_A | C4_03460C_A | C4_03480C_A	ECE1 | JAB1 | C4_03460C_A | C4_03480C_A	Coding sequence | Upstream | Upstream | Downstream	Synonymous | Upstream variant | Upstream variant | Downstream variant	LOW | MODIFIER | MODIFIER | MODIFIER	c.540C>T | c.-3049C>T | c.-924C>T | c.*3737C>T	N180N | | |	FALSE
Clade 3	9	Ca22chr7A_C_albicans_SC5314:7277:A:G	7	7277	A	G	SNP	3162	7.5871e-05	1	15	C7_00070C_A | C7_00040C_A | C7_00050C_A | C7_00060C_A | C7_00030W_A | C7_00080C_A | C7_00090C_A	C7_00070C_A | C7_00040C_A | RAD3 | C7_00060C_A | C7_00030W_A | SAC7 | CSA1	Coding sequence | Upstream | Upstream | Upstream | Downstream | Downstream | Downstream	Missense (non-synonymous) | Upstream variant | Upstream variant | Upstream variant | Downstream variant | Downstream variant | Downstream variant	MODERATE | MODIFIER | MODIFIER | MODIFIER | MODIFIER | MODIFIER | MODIFIER	c.200T>C | c.-3856T>C | c.-1516T>C | c.-810T>C | c.*4508A>G | c.*306T>C | c.*2747T>C	V67A | | | | | |	FALSE
Clade 3	9	Ca22chr2A_C_albicans_SC5314:2147086:T:C	2	2147086	T	C	SNP	3163	7.58269e-05	8	15	C2_10420W_A | C2_10360C_A-C2_10420W_A	FGR6-4 | C2_10360C_A-C2_10420W_A	Upstream | Intergenic	Upstream variant | Intergenic variant	MODIFIER | MODIFIER	c.-4373T>C | n.2147086T>C		FALSE
Clade 3	9	Ca22chr2A_C_albicans_SC5314:261959:C:A	2	261959	C	A	SNP	3164	7.58241e-05	3	15	C2_01470W_A | C2_01440C_A | C2_01450C_A | C2_01460C_A | C2_01480W_A | C2_01430W_A	SRB9 | C2_01440C_A | C2_01450C_A | C2_01460C_A | SPT5 | APT1	Coding sequence | Upstream | Upstream | Upstream | Upstream | Downstream	Missense (non-synonymous) | Upstream variant | Upstream variant | Upstream variant | Upstream variant | Downstream variant	MODERATE | MODIFIER | MODIFIER | MODIFIER | MODIFIER | MODIFIER	c.1210C>A | c.-4147G>T | c.-3226G>T | c.-1838G>T | c.-3960C>A | c.*4693C>A	L404I | | | | |	FALSE
Clade 3	9	Ca22chr7A_C_albicans_SC5314:721034:G:A	7	721034	G	A	SNP	3165	7.58241e-05	3	15	C7_03290C_A	RBR3	Coding sequence	Missense (non-synonymous)	MODERATE	c.352C>T	L118F	FALSE
Clade 3	9	Ca22chr7A_C_albicans_SC5314:127495:C:T	7	127495	C	T	SNP	3166	7.57806e-05	1	15	C7_00690W_A | C7_00670C_A | C7_00700W_A | C7_00710W_A | C7_00680W_A	NOP15 | C7_00670C_A | CYB5 | RPS28B | C7_00680W_A	Coding sequence | Upstream | Upstream | Upstream | Downstream	Synonymous | Upstream variant | Upstream variant | Upstream variant | Downstream variant	LOW | MODIFIER | MODIFIER | MODIFIER | MODIFIER	c.117C>T | c.-1250G>A | c.-1733C>T | c.-4090C>T | c.*293C>T	S39S | | | |	FALSE
Clade 3	9	Ca22chr1A_C_albicans_SC5314:937662:G:A	1	937662	G	A	SNP	3167	7.5737e-05	8	15	C1_04540C_A | C1_04520C_A | C1_04530C_A | C1_04550W_A | C1_04560W_A | C1_04570C_A	VPS16 | PHO85 | C1_04530C_A | ELC1 | C1_04560W_A | CHL4	Coding sequence | Upstream | Upstream | Upstream | Upstream | Downstream	Synonymous | Upstream variant | Upstream variant | Upstream variant | Upstream variant | Downstream variant	LOW | MODIFIER | MODIFIER | MODIFIER | MODIFIER | MODIFIER	c.1257C>T | c.-3831C>T | c.-1956C>T | c.-1503G>A | c.-2351G>A | c.*4284C>T	A419A | | | | |	FALSE
Clade 3	9	Ca22chr2A_C_albicans_SC5314:2149520:C:G	2	2149520	C	G	SNP	3168	7.56933e-05	3	15	C2_10420W_A | C2_10360C_A-C2_10420W_A	FGR6-4 | C2_10360C_A-C2_10420W_A	Upstream | Intergenic	Upstream variant | Intergenic variant	MODIFIER | MODIFIER	c.-1939C>G | n.2149520C>G		FALSE
Clade 3	9	Ca22chr1A_C_albicans_SC5314:2792324:TTA:T	1	2792324	TTA	T	INDEL	3169	7.56801e-05	11	15	C1_12790C_A | C1_12820C_A | C1_12800W_A | C1_12810W_A | C1_12830C_A | C1_12820C_A-C1_12830C_A	FEN1 | C1_12820C_A | C1_12800W_A | RIB7 | C1_12830C_A | C1_12820C_A-C1_12830C_A	Upstream | Upstream | Downstream | Downstream | Downstream | Intergenic	Upstream variant | Upstream variant | Downstream variant | Downstream variant | Downstream variant | Intergenic variant	MODIFIER | MODIFIER | MODIFIER | MODIFIER | MODIFIER | MODIFIER	c.-4302_-4301delTA | c.-196_-195delTA | c.*2453_*2454delTA | c.*1247_*1248delTA | c.*328_*329delTA | n.2792325_2792326delTA		FALSE
Clade 3	9	Ca22chr6A_C_albicans_SC5314:281750:G:A	6	281750	G	A	SNP	3170	7.5625e-05	8	15	C6_01410C_A | C6_01390W_A | C6_01400W_A | C6_01420C_A | C6_01430C_A	OYE2 | HOC1 | C6_01400W_A | C6_01420C_A | FRP6	Coding sequence | Downstream | Downstream | Downstream | Downstream	Synonymous | Downstream variant | Downstream variant | Downstream variant | Downstream variant	LOW | MODIFIER | MODIFIER | MODIFIER | MODIFIER	c.564C>T | c.*4046G>A | c.*910G>A | c.*961C>T | c.*3107C>T	I188I | | | |	FALSE
Clade 3	9	Ca22chrRA_C_albicans_SC5314:363571:A:G	R	363571	A	G	SNP	3171	7.5625e-05	3	15	CR_01580C_A | CR_01590C_A | CR_01570W_A | CR_01600C_A | CR_01610C_A | CR_01590C_A-CR_01600C_A	DOT6 | TRP2 | CR_01570W_A | CR_01600C_A | SHP1 | CR_01590C_A-CR_01600C_A	Upstream | Upstream | Downstream | Downstream | Downstream | Intergenic	Upstream variant | Upstream variant | Downstream variant | Downstream variant | Downstream variant | Intergenic variant	MODIFIER | MODIFIER | MODIFIER | MODIFIER | MODIFIER | MODIFIER	c.-2435T>C | c.-59T>C | c.*4453A>G | c.*252T>C | c.*3464T>C | n.363571A>G		FALSE
Clade 3	9	Ca22chr1A_C_albicans_SC5314:818392:TTTCTTCTTCTTCTTC:T	1	818392	TTTCTTCTTCTTCTTC	T	INDEL	3172	7.5622e-05	7	15	C1_03870C_A | C1_03880C_A | C1_03870C_A-C1_03880C_A	C1_03870C_A | C1_03880C_A | C1_03870C_A-C1_03880C_A	Upstream | Downstream | Intergenic	Upstream variant | Downstream variant | Intergenic variant	MODIFIER | MODIFIER | MODIFIER	c.-2847_-2833delGAAGAAGAAGAAGAA | c.*2495_*2509delGAAGAAGAAGAAGAA | n.818393_818407delTTCTTCTTCTTCTTC		FALSE
Clade 3	9	Ca22chr7A_C_albicans_SC5314:214695:T:C	7	214695	T	C	SNP	3173	7.5601e-05	4	15	C7_01020C_A | C7_01000C_A | C7_00980W_A | C7_00990W_A | C7_01010W_A | C7_01030C_A | C7_01040C_A	C7_01020C_A | C7_01000C_A | PHM5 | RPP0 | C7_01010W_A | C7_01030C_A | C7_01040C_A	Coding sequence | Upstream | Downstream | Downstream | Downstream | Downstream | Downstream	Synonymous | Upstream variant | Downstream variant | Downstream variant | Downstream variant | Downstream variant | Downstream variant	LOW | MODIFIER | MODIFIER | MODIFIER | MODIFIER | MODIFIER | MODIFIER	c.72A>G | c.-2446A>G | c.*3573T>C | c.*1956T>C | c.*568T>C | c.*230A>G | c.*4084A>G	L24L | | | | | |	FALSE
Clade 3	9	Ca22chr1A_C_albicans_SC5314:134231:T:C	1	134231	T	C	SNP	3174	7.55967e-05	15	15	C1_00740C_A | C1_00750C_A | C1_00760W_A | C1_00770C_A | C1_00780C_A | C1_00750C_A-C1_00760W_A	SPE1 | VPS27 | C1_00760W_A | ROT1 | HGC1 | C1_00750C_A-C1_00760W_A	Upstream | Upstream | Upstream | Downstream | Downstream | Intergenic	Upstream variant | Upstream variant | Upstream variant | Downstream variant | Downstream variant | Intergenic variant	MODIFIER | MODIFIER | MODIFIER | MODIFIER | MODIFIER | MODIFIER	c.-3550A>G | c.-293A>G | c.-23T>C | c.*1423A>G | c.*4343A>G | n.134231T>C		FALSE
Clade 3	9	Ca22chr1A_C_albicans_SC5314:2725406:A:G	1	2725406	A	G	SNP	3175	7.55556e-05	7	15	C1_12490W_A | C1_12510W_A | C1_12470W_A | C1_12480W_A | C1_12500C_A	PEP1 | RAX2 | C1_12470W_A | C1_12480W_A | tW(CCA)1	Coding sequence | Upstream | Downstream | Downstream | Downstream	Synonymous | Upstream variant | Downstream variant | Downstream variant | Downstream variant	LOW | MODIFIER | MODIFIER | MODIFIER | MODIFIER	c.2229A>G | c.-3939A>G | c.*4704A>G | c.*4044A>G | n.*2064T>C	K743K | | | |	FALSE
Clade 3	9	Ca22chr2A_C_albicans_SC5314:257603:C:T	2	257603	C	T	SNP	3176	7.55245e-05	11	15	C2_01440C_A | C2_01420C_A | C2_01470W_A | C2_01430W_A | C2_01450C_A | C2_01460C_A	C2_01440C_A | C2_01420C_A | SRB9 | APT1 | C2_01450C_A | C2_01460C_A	Coding sequence | Upstream | Upstream | Downstream | Downstream | Downstream	Synonymous | Upstream variant | Upstream variant | Downstream variant | Downstream variant | Downstream variant	LOW | MODIFIER | MODIFIER | MODIFIER | MODIFIER | MODIFIER	c.81G>A | c.-1440G>A | c.-3147C>T | c.*337C>T | c.*441G>A | c.*1412G>A	S27S | | | | |	FALSE
Clade 3	9	Ca22chr1A_C_albicans_SC5314:2243215:C:T	1	2243215	C	T	SNP	3177	7.55245e-05	6	15	C1_10180C_A | C1_10190W_A | C1_10170W_A | C1_10200C_A | C1_10180C_A-C1_10190W_A	ECM21 | C1_10190W_A | C1_10170W_A | C1_10200C_A | C1_10180C_A-C1_10190W_A	Upstream | Upstream | Downstream | Downstream | Intergenic	Upstream variant | Upstream variant | Downstream variant | Downstream variant | Intergenic variant	MODIFIER | MODIFIER | MODIFIER | MODIFIER | MODIFIER	c.-949G>A | c.-2084C>T | c.*3457C>T | c.*3161G>A | n.2243215C>T		FALSE
Clade 3	9	Ca22chr4A_C_albicans_SC5314:1200830:C:T	4	1200830	C	T	SNP	3178	7.55245e-05	3	15	C4_05530W_A | C4_05460C_A-C4_05530W_A	FGR6-10 | C4_05460C_A-C4_05530W_A	Upstream | Intergenic	Upstream variant | Intergenic variant	MODIFIER | MODIFIER	c.-3799C>T | n.1200830C>T		FALSE
Clade 3	9	Ca22chr5A_C_albicans_SC5314:619461:T:C	5	619461	T	C	SNP	3179	7.55245e-05	4	15	C5_02750C_A | C5_02730C_A | C5_02760W_A | C5_02770W_A | C5_02780W_A | C5_02740W_A	HIR2 | C5_02730C_A | CKB2 | MSW1 | C5_02780W_A | C5_02740W_A	Coding sequence | Upstream | Upstream | Upstream | Upstream | Downstream	Missense (non-synonymous) | Upstream variant | Upstream variant | Upstream variant | Upstream variant | Downstream variant	MODERATE | MODIFIER | MODIFIER | MODIFIER | MODIFIER | MODIFIER	c.235A>G | c.-4743A>G | c.-743T>C | c.-1883T>C | c.-4046T>C | c.*2881T>C	I79V | | | | |	FALSE
Clade 3	9	Ca22chrRA_C_albicans_SC5314:641841:A:T	R	641841	A	T	SNP	3180	7.55245e-05	8	15	CR_02810W_A | CR_02790C_A | CR_02800C_A | CR_02820W_A | CR_02780W_A	CIRT4B | ALG5 | CR_02800C_A | PGM2 | CR_02780W_A	Coding sequence | Upstream | Upstream | Upstream | Downstream	Missense (non-synonymous) | Upstream variant | Upstream variant | Upstream variant | Downstream variant	MODERATE | MODIFIER | MODIFIER | MODIFIER | MODIFIER	c.26A>T | c.-3322T>A | c.-502T>A | c.-2580A>T | c.*4484A>T	Q9L | | | |	FALSE
Clade 3	9	Ca22chrRA_C_albicans_SC5314:643207:G:A	R	643207	G	A	SNP	3181	7.55245e-05	1	15	CR_02810W_A | CR_02790C_A | CR_02800C_A | CR_02820W_A | CR_02850C_A	CIRT4B | ALG5 | CR_02800C_A | PGM2 | GZF3	Coding sequence | Upstream | Upstream | Upstream | Downstream	Synonymous | Upstream variant | Upstream variant | Upstream variant | Downstream variant	LOW | MODIFIER | MODIFIER | MODIFIER | MODIFIER	c.1392G>A | c.-4688C>T | c.-1868C>T | c.-1214G>A | c.*4199C>T	V464V | | | |	FALSE
Clade 3	9	Ca22chrRA_C_albicans_SC5314:1839602:C:T	R	1839602	C	T	SNP	3182	7.54961e-05	2	15	CR_08510W_A | CR_08490W_A | CR_08500W_A | CR_08520C_A | CR_08530C_A | CR_08540C_A	PGA13 | TSR1 | CR_08500W_A | CR_08520C_A | tL(CAA)4 | SSY5	Coding sequence | Downstream | Downstream | Downstream | Downstream | Downstream	Synonymous | Downstream variant | Downstream variant | Downstream variant | Downstream variant | Downstream variant	LOW | MODIFIER | MODIFIER | MODIFIER | MODIFIER | MODIFIER	c.840C>T | c.*4760C>T | c.*3272C>T | c.*1148G>A | n.*2157G>A | c.*2577G>A	C280C | | | | |	FALSE
Clade 3	9	Ca22chrRA_C_albicans_SC5314:608228:T:TAC	R	608228	T	TAC	INDEL	3183	7.54474e-05	7	15	CR_02650C_A | CR_02660C_A | CR_02670C_A | CR_02640W_A-CR_02650C_A	DRE2 | CR_02660C_A | CR_02670C_A | CR_02640W_A-CR_02650C_A	Downstream | Downstream | Downstream | Intergenic	Downstream variant | Downstream variant | Downstream variant | Intergenic variant	MODIFIER | MODIFIER | MODIFIER | MODIFIER	c.*897_*898insGT | n.*4431_*4432insGT | c.*4889_*4890insGT | n.608228_608229insAC		FALSE
Clade 3	9	Ca22chr2A_C_albicans_SC5314:1003100:G:A	2	1003100	G	A	SNP	3184	7.53623e-05	3	15	C2_04780W_A | C2_04810W_A | C2_04760W_A | C2_04770W_A | C2_04790C_A | C2_04800C_A	C2_04780W_A | HIS3 | KIC1 | C2_04770W_A | C2_04790C_A | MDM10	Coding sequence | Upstream | Downstream | Downstream | Downstream | Downstream	Missense (non-synonymous) | Upstream variant | Downstream variant | Downstream variant | Downstream variant | Downstream variant	MODERATE | MODIFIER | MODIFIER | MODIFIER | MODIFIER | MODIFIER	c.1267G>A | c.-4526G>A | c.*2709G>A | c.*1414G>A | c.*1305C>T | c.*2665C>T	G423S | | | | |	FALSE
Clade 3	9	Ca22chr5A_C_albicans_SC5314:87076:C:A	5	87076	C	A	SNP	3185	7.53623e-05	4	15	C5_00460C_A | C5_00470C_A | C5_00480C_A | C5_00490C_A | C5_00470C_A-C5_00480C_A	FET33 | KRE62 | SEC14 | BUD2 | C5_00470C_A-C5_00480C_A	Upstream | Upstream | Downstream | Downstream | Intergenic	Upstream variant | Upstream variant | Downstream variant | Downstream variant | Intergenic variant	MODIFIER | MODIFIER | MODIFIER | MODIFIER | MODIFIER	c.-3097G>T | c.-839G>T | c.*269G>T | c.*2805G>T | n.87076C>A		FALSE
Clade 3	9	Ca22chr6A_C_albicans_SC5314:139648:G:A	6	139648	G	A	SNP	3186	7.53623e-05	1	15	C6_00780W_A | C6_00770C_A | C6_00760W_A | C6_00790C_A | C6_00800C_A	SEC8 | C6_00770C_A | C6_00760W_A | CTR1 | C6_00800C_A	Coding sequence | Upstream | Downstream | Downstream | Downstream	Synonymous | Upstream variant | Downstream variant | Downstream variant | Downstream variant	LOW | MODIFIER | MODIFIER | MODIFIER | MODIFIER	c.2313G>A | c.-2659C>T | c.*4540G>A | c.*1167C>T | c.*2676C>T	V771V | | | |	FALSE
Clade 3	9	Ca22chr7A_C_albicans_SC5314:949057:C:A	7	949057	C	A	SNP	3187	7.52688e-05	1	15	C7_04360C_A-CHR_END	C7_04360C_A-CHR_END	Intergenic	Intergenic variant	MODIFIER	n.949057C>A		FALSE
Clade 3	9	Ca22chr1A_C_albicans_SC5314:488344:A:AT	1	488344	A	AT	INDEL	3188	7.52416e-05	3	15	C1_02290C_A | C1_02310C_A | C1_02320C_A | C1_02330C_A | C1_02350W_A | C1_02300W_A | C1_02340C_A | C1_02360C_A | C1_02370C_A | C1_02330C_A-C1_02340C_A	C1_02290C_A | C1_02310C_A | C1_02320C_A | C1_02330C_A | TIM21 | C1_02300W_A | tR(CCG)1 | PGA5 | C1_02370C_A | C1_02330C_A-C1_02340C_A	Upstream | Upstream | Upstream | Upstream | Upstream | Downstream | Downstream | Downstream | Downstream | Intergenic	Upstream variant | Upstream variant | Upstream variant | Upstream variant | Upstream variant | Downstream variant | Downstream variant | Downstream variant | Downstream variant | Intergenic variant	MODIFIER | MODIFIER | MODIFIER | MODIFIER | MODIFIER | MODIFIER | MODIFIER | MODIFIER | MODIFIER | MODIFIER	c.-4755_-4754insA | c.-3806_-3805insA | c.-1868_-1867insA | c.-149_-148insA | c.-988_-987insT | c.*4281_*4282insT | n.*300_*301insA | c.*1907_*1908insA | c.*4243_*4244insA | n.488344_488345insT		FALSE
Clade 3	9	Ca22chr2A_C_albicans_SC5314:2225056:C:T	2	2225056	C	T	SNP	3189	7.52068e-05	3	15	C2_10850C_A | C2_10820C_A | C2_10870W_A | C2_10830W_A | C2_10840W_A | C2_10860C_A	C2_10850C_A | C2_10820C_A | C2_10870W_A | C2_10830W_A | RDH54 | C2_10860C_A	Coding sequence | Upstream | Upstream | Downstream | Downstream | Downstream	Missense (non-synonymous) | Upstream variant | Upstream variant | Downstream variant | Downstream variant | Downstream variant	MODERATE | MODIFIER | MODIFIER | MODIFIER | MODIFIER | MODIFIER	c.466G>A | c.-4159G>A | c.-2259C>T | c.*3644C>T | c.*1145C>T | c.*724G>A	D156N | | | | |	FALSE
Clade 3	9	Ca22chr7A_C_albicans_SC5314:673174:G:T	7	673174	G	T	SNP	3190	7.52004e-05	6	15	C7_03090C_A | C7_03110W_A | C7_03120W_A | C7_03080W_A | C7_03130C_A | C7_03090C_A-C7_03110W_A	SSP96 | PGA28 | TIM54 | LMO1 | DFR1 | C7_03090C_A-C7_03110W_A	Upstream | Upstream | Upstream | Downstream | Downstream | Intergenic	Upstream variant | Upstream variant | Upstream variant | Downstream variant | Downstream variant | Intergenic variant	MODIFIER | MODIFIER | MODIFIER | MODIFIER | MODIFIER | MODIFIER	c.-320C>A | c.-2304G>T | c.-3620G>T | c.*1693G>T | c.*4891C>A | n.673174G>T		FALSE
Clade 3	9	Ca22chr1A_C_albicans_SC5314:2492099:A:G	1	2492099	A	G	SNP	3191	7.51885e-05	3	15	C1_11330C_A | C1_11350C_A | C1_11380W_A | C1_11390W_A | C1_11340W_A | C1_11370C_A | C1_11360W_A	SMT3 | TOS4 | NEP1 | C1_11390W_A | PRM1 | C1_11370C_A | RPL37B	Upstream | Upstream | Upstream | Upstream | Downstream | Downstream | Intron	Upstream variant | Upstream variant | Upstream variant | Upstream variant | Downstream variant | Downstream variant | Intron variant	MODIFIER | MODIFIER | MODIFIER | MODIFIER | MODIFIER | MODIFIER | MODIFIER	c.-4802T>C | c.-874T>C | c.-3492A>G | c.-4827A>G | c.*2414A>G | c.*760T>C | c.7+117A>G		FALSE
Clade 3	9	Ca22chr1A_C_albicans_SC5314:164187:G:C	1	164187	G	C	SNP	3192	7.51237e-05	1	15	C1_00840C_A | C1_00850W_A | C1_00860W_A | C1_00830W_A | C1_00840C_A-C1_00850W_A	NRM1 | IHD2 | C1_00860W_A | C1_00830W_A | C1_00840C_A-C1_00850W_A	Upstream | Upstream | Upstream | Downstream | Intergenic	Upstream variant | Upstream variant | Upstream variant | Downstream variant | Intergenic variant	MODIFIER | MODIFIER | MODIFIER | MODIFIER | MODIFIER	c.-1515C>G | c.-2890G>C | c.-4346G>C | c.*3663G>C | n.164187G>C		FALSE
Clade 3	9	Ca22chr6A_C_albicans_SC5314:1028107:A:G	6	1028107	A	G	SNP	3193	7.51066e-05	6	15	C6_04610C_A | C6_04620C_A | C6_04650W_A | C6_04600W_A | C6_04620C_A-C6_04650W_A	NAG3 | NAG4 | C6_04650W_A | DAC1 | C6_04620C_A-C6_04650W_A	Upstream | Upstream | Upstream | Downstream | Intergenic	Upstream variant | Upstream variant | Upstream variant | Downstream variant | Intergenic variant	MODIFIER | MODIFIER | MODIFIER | MODIFIER | MODIFIER	c.-3185T>C | c.-1232T>C | c.-473A>G | c.*4879A>G | n.1028107A>G		FALSE
Clade 3	9	Ca22chr1A_C_albicans_SC5314:10709:C:T	1	10709	C	T	SNP	3194	7.51035e-05	4	15	C1_00030C_A | C1_00040W_A | C1_00060W_A | C1_00070W_A | C1_00090W_A | C1_00050C_A | C1_00080C_A | C1_00030C_A-C1_00040W_A	C1_00030C_A | CTA2 | TUP1 | MVD | C1_00090W_A | C1_00050C_A | RCA1 | C1_00030C_A-C1_00040W_A	Upstream | Upstream | Upstream | Upstream | Upstream | Downstream | Downstream | Intergenic	Upstream variant | Upstream variant | Upstream variant | Upstream variant | Upstream variant | Downstream variant | Downstream variant | Intergenic variant	MODIFIER | MODIFIER | MODIFIER | MODIFIER | MODIFIER | MODIFIER | MODIFIER | MODIFIER	c.-1801G>A | c.-9C>T | c.-1454C>T | c.-3069C>T | c.-4886C>T | c.*939G>A | c.*4201G>A | n.10709C>T		TRUE	C1_00080C_A
Clade 3	9	Ca22chr1A_C_albicans_SC5314:176568:AAACGTG:A	1	176568	AAACGTG	A	INDEL	3195	7.50958e-05	5	15	C1_00890W_A | C1_00900W_A | C1_00910W_A | C1_00920W_A | C1_00870W_A | C1_00880W_A	GEM1 | RRS1 | TRI1 | C1_00920W_A | LRO1 | C1_00880W_A	Coding sequence | Upstream | Upstream | Upstream | Downstream | Downstream	Conservative in-frame deletion | Upstream variant | Upstream variant | Upstream variant | Downstream variant | Downstream variant	MODERATE | MODIFIER | MODIFIER | MODIFIER | MODIFIER | MODIFIER	c.259_264delCGTGAA | c.-2121_-2116delAACGTG | c.-3254_-3249delAACGTG | c.-4834_-4829delAACGTG | c.*4315_*4320delAACGTG | c.*485_*490delAACGTG	R87_E88del | | | | |	FALSE
Clade 3	9	Ca22chr3A_C_albicans_SC5314:1793655:G:C	3	1793655	G	C	SNP	3196	7.50958e-05	14	15	C3_07980C_A | C3_07970C_A-C3_07980C_A	C3_07980C_A | C3_07970C_A-C3_07980C_A	Downstream | Intergenic	Downstream variant | Intergenic variant	MODIFIER | MODIFIER	c.*2154C>G | n.1793655G>C		FALSE
Clade 3	9	Ca22chr6A_C_albicans_SC5314:353194:C:T	6	353194	C	T	SNP	3197	7.50958e-05	1	15	C6_01680C_A | C6_01660C_A | C6_01690W_A | C6_01700W_A | C6_01670W_A | C6_01710C_A	GBU1 | C6_01660C_A | ACF2 | RPL32 | MAE1 | PTK2	Coding sequence | Upstream | Upstream | Upstream | Downstream | Downstream	Synonymous | Upstream variant | Upstream variant | Upstream variant | Downstream variant | Downstream variant	LOW | MODIFIER | MODIFIER | MODIFIER | MODIFIER | MODIFIER	c.594G>A | c.-4382G>A | c.-953C>T | c.-3751C>T | c.*663C>T | c.*4912G>A	G198G | | | | |	FALSE
Clade 3	9	Ca22chrRA_C_albicans_SC5314:857604:G:A	R	857604	G	A	SNP	3198	7.50839e-05	6	15	CR_03820C_A | CR_03830C_A | CR_03850W_A | CR_03840C_A | CR_03830C_A-CR_03840C_A	ULP2 | MCM2 | HGT3 | CR_03840C_A | CR_03830C_A-CR_03840C_A	Upstream | Upstream | Upstream | Downstream | Intergenic	Upstream variant | Upstream variant | Upstream variant | Downstream variant | Intergenic variant	MODIFIER | MODIFIER | MODIFIER | MODIFIER | MODIFIER	c.-4027C>T | c.-935C>T | c.-3058G>A | c.*384C>T | n.857604G>A		FALSE
Clade 3	9	Ca22chr6A_C_albicans_SC5314:1387:C:A	6	1387	C	A	SNP	3199	7.50432e-05	6	15	C6_00020W_A | C6_00030W_A | C6_00010W_A | C6_00010W_A-C6_00020W_A	C6_00020W_A | TLO13 | NRG2 | C6_00010W_A-C6_00020W_A	Upstream | Upstream | Downstream | Intergenic	Upstream variant | Upstream variant | Downstream variant | Intergenic variant	MODIFIER | MODIFIER | MODIFIER | MODIFIER	c.-2235C>A | c.-4158C>A | c.*1041C>A | n.1387C>A		FALSE
Clade 3	9	Ca22chrRA_C_albicans_SC5314:626987:AG:A	R	626987	AG	A	INDEL	3200	7.50353e-05	7	15	CR_02720C_A | CR_02740W_A | CR_02710W_A | CR_02750C_A | CR_02720C_A-CR_02740W_A	RPC31 | INN1 | RRP9 | PGA34 | CR_02720C_A-CR_02740W_A	Upstream | Upstream | Downstream | Downstream | Intergenic	Upstream variant | Upstream variant | Downstream variant | Downstream variant | Intergenic variant	MODIFIER | MODIFIER | MODIFIER | MODIFIER | MODIFIER	c.-3467delC | c.-522delG | c.*4529delG | c.*3065delC | n.626988delG		FALSE
Clade 3	9	Ca22chr6A_C_albicans_SC5314:4032:C:A	6	4032	C	A	SNP	3201	7.49643e-05	3	15	C6_00030W_A | C6_00060W_A | C6_00010W_A | C6_00020W_A | C6_00070C_A | C6_00020W_A-C6_00030W_A	TLO13 | tL(CAA)5 | NRG2 | C6_00020W_A | PGA25 | C6_00020W_A-C6_00030W_A	Upstream | Upstream | Downstream | Downstream | Downstream | Intergenic	Upstream variant | Upstream variant | Downstream variant | Downstream variant | Downstream variant | Intergenic variant	MODIFIER | MODIFIER | MODIFIER | MODIFIER | MODIFIER | MODIFIER	c.-1513C>A | n.-2896C>A | c.*3686C>A | c.*24C>A | c.*3244G>T | n.4032C>A		FALSE
Clade 3	9	Ca22chr3A_C_albicans_SC5314:1331977:C:A	3	1331977	C	A	SNP	3202	7.4865e-05	6	15	C3_05920W_A | C3_05930W_A | C3_05910W_A	MRR1 | CTA4 | ZCF35	Coding sequence | Upstream | Downstream	Synonymous | Upstream variant | Downstream variant	LOW | MODIFIER | MODIFIER	c.2715C>A | c.-1848C>A | c.*3216C>A	T905T | |	FALSE
Clade 3	9	Ca22chr7A_C_albicans_SC5314:587358:G:T	7	587358	G	T	SNP	3203	7.48255e-05	3	15	C7_02760W_A | C7_02750W_A | C7_02750W_A-C7_02760W_A	C7_02760W_A | FGR6-1 | C7_02750W_A-C7_02760W_A	Upstream | Downstream | Intergenic	Upstream variant | Downstream variant | Intergenic variant	MODIFIER | MODIFIER | MODIFIER	c.-2987G>T | c.*376G>T | n.587358G>T		FALSE
Clade 3	9	Ca22chr7A_C_albicans_SC5314:752176:G:A	7	752176	G	A	SNP	3204	7.47967e-05	2	15	C7_03400C_A | C7_03410C_A | C7_03440W_A | C7_03420C_A | C7_03410C_A-C7_03420C_A	C7_03400C_A | C7_03410C_A | SNG4 | SNG3 | C7_03410C_A-C7_03420C_A	Upstream | Upstream | Upstream | Downstream | Intergenic	Upstream variant | Upstream variant | Upstream variant | Downstream variant | Intergenic variant	MODIFIER | MODIFIER | MODIFIER | MODIFIER | MODIFIER	c.-3180C>T | c.-944C>T | c.-4589G>A | c.*1635C>T | n.752176G>A		FALSE
Clade 3	9	Ca22chr3A_C_albicans_SC5314:707484:G:A	3	707484	G	A	SNP	3205	7.47621e-05	15	15	C3_03340C_A | C3_03350W_A | C3_03360W_A | C3_03370C_A | C3_03360W_A-C3_03370C_A	C3_03340C_A | tE(UUC)1 | FCY2 | C3_03370C_A | C3_03360W_A-C3_03370C_A	Upstream | Downstream | Downstream | Downstream | Intergenic	Upstream variant | Downstream variant | Downstream variant | Downstream variant | Intergenic variant	MODIFIER | MODIFIER | MODIFIER | MODIFIER | MODIFIER	c.-4998C>T | n.*4302G>A | c.*1759G>A | c.*1006C>T | n.707484G>A		FALSE
Clade 3	9	Ca22chrRA_C_albicans_SC5314:360654:A:G	R	360654	A	G	SNP	3206	7.47352e-05	3	15	CR_01580C_A | CR_01550C_A | CR_01540W_A | CR_01560W_A | CR_01570W_A | CR_01590C_A | CR_01600C_A	DOT6 | CR_01550C_A | SAS3 | CR_01560W_A | CR_01570W_A | TRP2 | CR_01600C_A	Coding sequence | Upstream | Downstream | Downstream | Downstream | Downstream | Downstream	Synonymous | Upstream variant | Downstream variant | Downstream variant | Downstream variant | Downstream variant | Downstream variant	LOW | MODIFIER | MODIFIER | MODIFIER | MODIFIER | MODIFIER | MODIFIER	c.483T>C | c.-3430T>C | c.*4891A>G | c.*2504A>G | c.*1536A>G | c.*1220T>C | c.*3169T>C	N161N | | | | | |	FALSE
Clade 3	9	Ca22chr5A_C_albicans_SC5314:321450:C:T	5	321450	C	T	SNP	3207	7.47246e-05	3	15	C5_01440C_A | C5_01410C_A | C5_01430C_A | C5_01450W_A | C5_01460W_A | C5_01420W_A	C5_01440C_A | C5_01410C_A | C5_01430C_A | PRC2 | YBL053 | C5_01420W_A	Coding sequence | Upstream | Upstream | Upstream | Upstream | Downstream	Missense (non-synonymous) | Upstream variant | Upstream variant | Upstream variant | Upstream variant | Downstream variant	MODERATE | MODIFIER | MODIFIER | MODIFIER | MODIFIER | MODIFIER	c.785G>A | c.-3488G>A | c.-584G>A | c.-1268C>T | c.-2962C>T | c.*2788C>T	R262K | | | | |	FALSE
Clade 3	9	Ca22chr3A_C_albicans_SC5314:1200553:G:C	3	1200553	G	C	SNP	3208	7.45828e-05	15	15	C3_05390C_A | C3_05400C_A | C3_05410W_A | C3_05380W_A | C3_05400C_A-C3_05410W_A	GPI1 | C3_05400C_A | C3_05410W_A | C3_05380W_A | C3_05400C_A-C3_05410W_A	Upstream | Upstream | Upstream | Downstream | Intergenic	Upstream variant | Upstream variant | Upstream variant | Downstream variant | Intergenic variant	MODIFIER | MODIFIER | MODIFIER | MODIFIER | MODIFIER	c.-1357C>G | c.-1068C>G | c.-1190G>C | c.*3376G>C | n.1200553G>C		FALSE
Clade 3	9	Ca22chr5A_C_albicans_SC5314:224399:G:A	5	224399	G	A	SNP	3209	7.44159e-05	6	15	C5_01000C_A | C5_01020C_A | C5_00980W_A | C5_00990W_A | C5_01010W_A | C5_01030W_A | C5_01040W_A | C5_01060C_A | C5_01070C_A | C5_01050C_A	C5_01000C_A | C5_01020C_A | TRY3 | tQ(CUG)1 | CCW14 | C5_01030W_A | C5_01040W_A | BUD23 | C5_01070C_A | C5_01050C_A	Upstream | Upstream | Downstream | Downstream | Downstream | Downstream | Downstream | Downstream | Downstream | Intron	Upstream variant | Upstream variant | Downstream variant | Downstream variant | Downstream variant | Downstream variant | Downstream variant | Downstream variant | Downstream variant | Intron variant	MODIFIER | MODIFIER | MODIFIER | MODIFIER | MODIFIER | MODIFIER | MODIFIER | MODIFIER | MODIFIER | MODIFIER	c.-3218C>T | c.-1464C>T | c.*4705G>A | n.*4127G>A | c.*1747G>A | n.*1091G>A | c.*541G>A | c.*389C>T | c.*1553C>T | c.80-9C>T		FALSE
Clade 3	9	Ca22chr2A_C_albicans_SC5314:1701715:G:T	2	1701715	G	T	SNP	3210	7.44043e-05	1	15	C2_08430C_A | C2_08450W_A | C2_08420W_A | C2_08440W_A | C2_08440W_A-C2_08450W_A	PGA46 | C2_08450W_A | C2_08420W_A | C2_08440W_A | C2_08440W_A-C2_08450W_A	Upstream | Upstream | Downstream | Downstream | Intergenic	Upstream variant | Upstream variant | Downstream variant | Downstream variant | Intergenic variant	MODIFIER | MODIFIER | MODIFIER | MODIFIER | MODIFIER	c.-420C>A | c.-2896G>T | c.*1511G>T | c.*30G>T | n.1701715G>T		FALSE
Clade 3	9	Ca22chr7A_C_albicans_SC5314:494065:T:C	7	494065	T	C	SNP	3211	7.43978e-05	14	15	C7_02270W_A | C7_02280W_A | C7_02290W_A | C7_02300W_A | C7_02250W_A | C7_02260W_A	LDG3 | C7_02280W_A | C7_02290W_A | YPS7 | C7_02250W_A | C7_02260W_A	Coding sequence | Upstream | Upstream | Upstream | Downstream | Downstream	Synonymous | Upstream variant | Upstream variant | Upstream variant | Downstream variant | Downstream variant	LOW | MODIFIER | MODIFIER | MODIFIER | MODIFIER | MODIFIER	c.105T>C | c.-1542T>C | c.-2786T>C | c.-3790T>C | c.*3057T>C | c.*1334T>C	V35V | | | | |	FALSE
Clade 3	9	Ca22chr7A_C_albicans_SC5314:242390:A:T	7	242390	A	T	SNP	3212	7.43396e-05	11	15	C7_01150W_A | C7_01160C_A | C7_01170C_A | C7_01130C_A-C7_01150W_A	C7_01150W_A | C7_01160C_A | C7_01170C_A | C7_01130C_A-C7_01150W_A	Upstream | Downstream | Downstream | Intergenic	Upstream variant | Downstream variant | Downstream variant | Intergenic variant	MODIFIER | MODIFIER | MODIFIER | MODIFIER	c.-2051A>T | c.*3085T>A | c.*3726T>A | n.242390A>T		FALSE
Clade 3	9	Ca22chr6A_C_albicans_SC5314:871968:A:G	6	871968	A	G	SNP	3213	7.43322e-05	6	15	C6_04030W_A | C6_03990C_A-C6_04030W_A	ALG2 | C6_03990C_A-C6_04030W_A	Upstream | Intergenic	Upstream variant | Intergenic variant	MODIFIER | MODIFIER	c.-4333A>G | n.871968A>G		FALSE
Clade 3	9	Ca22chr3A_C_albicans_SC5314:1085995:T:C	3	1085995	T	C	SNP	3214	7.42843e-05	4	15	C3_05040C_A | C3_05050W_A | C3_05060W_A | C3_05030W_A | C3_05040C_A-C3_05050W_A	ATG9 | TRY4 | C3_05060W_A | PHB2 | C3_05040C_A-C3_05050W_A	Upstream | Upstream | Upstream | Downstream | Intergenic	Upstream variant | Upstream variant | Upstream variant | Downstream variant | Intergenic variant	MODIFIER | MODIFIER | MODIFIER | MODIFIER | MODIFIER	c.-1022A>G | c.-1552T>C | c.-3900T>C | c.*4083T>C | n.1085995T>C		FALSE
Clade 3	9	Ca22chr4A_C_albicans_SC5314:931755:G:C	4	931755	G	C	SNP	3215	7.42033e-05	4	15	C4_04370C_A | C4_04340C_A | C4_04350W_A | C4_04360W_A | C4_04380C_A	VAC7 | YFH1 | C4_04350W_A | C4_04360W_A | C4_04380C_A	Coding sequence | Upstream | Downstream | Downstream | Downstream	Synonymous | Upstream variant | Downstream variant | Downstream variant | Downstream variant	LOW | MODIFIER | MODIFIER | MODIFIER | MODIFIER	c.1581C>G | c.-3900C>G | c.*3036G>C | c.*935G>C | c.*3263C>G	G527G | | | |	FALSE
Clade 3	9	Ca22chr1A_C_albicans_SC5314:620484:G:A	1	620484	G	A	SNP	3216	7.42005e-05	2	15	C1_02980W_A | C1_02960C_A | C1_02950W_A | C1_02970W_A | C1_02990C_A	GOR1 | C1_02960C_A | C1_02950W_A | C1_02970W_A | XOG1	Coding sequence | Upstream | Downstream | Downstream | Downstream	Missense (non-synonymous) | Upstream variant | Downstream variant | Downstream variant | Downstream variant	MODERATE | MODIFIER | MODIFIER | MODIFIER | MODIFIER	c.382G>A | c.-2758C>T | c.*4640G>A | c.*840G>A | c.*1738C>T	A128T | | | |	FALSE
Clade 3	9	Ca22chrRA_C_albicans_SC5314:826734:T:A	R	826734	T	A	SNP	3217	7.42005e-05	1	15	CR_03700C_A | CR_03680C_A | CR_03690W_A | CR_03710C_A	CR_03700C_A | SMC1 | CR_03690W_A | CR_03710C_A	Coding sequence | Upstream | Downstream | Downstream	Missense (non-synonymous) | Upstream variant | Downstream variant | Downstream variant	MODERATE | MODIFIER | MODIFIER | MODIFIER	c.2330A>T | c.-4587A>T | c.*1278T>A | c.*2892A>T	K777I | | |	FALSE
Clade 3	9	Ca22chr1A_C_albicans_SC5314:117852:C:T	1	117852	C	T	SNP	3218	7.41938e-05	1	15	C1_00680W_A | C1_00660C_A | C1_00670C_A | C1_00690W_A	ASM3 | C1_00660C_A | UGA32 | RIC1	Coding sequence | Upstream | Upstream | Upstream	Synonymous | Upstream variant | Upstream variant | Upstream variant	LOW | MODIFIER | MODIFIER | MODIFIER	c.534C>T | c.-4051G>A | c.-1974G>A | c.-1915C>T	C178C | | |	FALSE
Clade 3	9	Ca22chr1A_C_albicans_SC5314:2938627:T:A	1	2938627	T	A	SNP	3219	7.40741e-05	2	15	C1_13430C_A | C1_13440C_A | C1_13440C_A-C1_13450W_A	C1_13430C_A | OFI1 | C1_13440C_A-C1_13450W_A	Upstream | Upstream | Intergenic	Upstream variant | Upstream variant | Intergenic variant	MODIFIER | MODIFIER | MODIFIER	c.-4916A>T | c.-1262A>T | n.2938627T>A		FALSE
Clade 3	9	Ca22chr3A_C_albicans_SC5314:92569:C:T	3	92569	C	T	SNP	3220	7.40741e-05	5	15	C3_00580W_A | C3_00600W_A | C3_00590W_A	FLO9 | IFF11 | C3_00590W_A	Coding sequence | Upstream | Downstream	Missense (non-synonymous) | Upstream variant | Downstream variant	MODERATE | MODIFIER | MODIFIER	c.3658C>T | c.-3083C>T | c.*1052C>T	R1220C | |	FALSE
Clade 3	9	Ca22chr3A_C_albicans_SC5314:592575:A:G	3	592575	A	G	SNP	3221	7.40741e-05	3	15	C3_02730C_A | C3_02740C_A | C3_02750W_A | C3_02710W_A | C3_02720W_A | C3_02760C_A | C3_02740C_A-C3_02750W_A	tF(GAA)1 | tR(UCU)1 | C3_02750W_A | C3_02710W_A | C3_02720W_A | C3_02760C_A | C3_02740C_A-C3_02750W_A	Upstream | Upstream | Upstream | Downstream | Downstream | Downstream | Intergenic	Upstream variant | Upstream variant | Upstream variant | Downstream variant | Downstream variant | Downstream variant | Intergenic variant	MODIFIER | MODIFIER | MODIFIER | MODIFIER | MODIFIER | MODIFIER | MODIFIER	n.-560T>C | n.-479T>C | c.-1215A>G | c.*3362A>G | c.*791A>G | c.*3084T>C | n.592575A>G		FALSE
Clade 3	9	Ca22chr4A_C_albicans_SC5314:1077168:C:CT	4	1077168	C	CT	INDEL	3222	7.40741e-05	14	15	C4_05030C_A | C4_05040W_A | C4_05060W_A | C4_05050C_A | C4_05030C_A-C4_05040W_A	SSK2 | C4_05040W_A | CDL1 | PPG1 | C4_05030C_A-C4_05040W_A	Upstream | Upstream | Upstream | Downstream | Intergenic	Upstream variant | Upstream variant | Upstream variant | Downstream variant | Intergenic variant	MODIFIER | MODIFIER | MODIFIER | MODIFIER | MODIFIER	c.-865_-864insA | c.-22_-21insT | c.-2965_-2964insT | c.*362_*363insA | n.1077168_1077169insT		FALSE
Clade 3	9	Ca22chr5A_C_albicans_SC5314:826926:G:C	5	826926	G	C	SNP	3223	7.40741e-05	2	15	C5_03700C_A | C5_03710C_A | C5_03720C_A | C5_03750W_A | C5_03730W_A | C5_03740W_A | C5_03760C_A | C5_03740W_A-C5_03750W_A	C5_03700C_A | C5_03710C_A | C5_03720C_A | FAV2 | C5_03730W_A | C5_03740W_A | MTR10 | C5_03740W_A-C5_03750W_A	Upstream | Upstream | Upstream | Upstream | Downstream | Downstream | Downstream | Intergenic	Upstream variant | Upstream variant | Upstream variant | Upstream variant | Downstream variant | Downstream variant | Downstream variant | Intergenic variant	MODIFIER | MODIFIER | MODIFIER | MODIFIER | MODIFIER | MODIFIER | MODIFIER | MODIFIER	c.-4731C>G | c.-3534C>G | c.-3099C>G | c.-2571G>C | c.*1860G>C | c.*524G>C | c.*3702C>G | n.826926G>C		FALSE
Clade 3	9	Ca22chrRA_C_albicans_SC5314:641839:G:C	R	641839	G	C	SNP	3224	7.40741e-05	7	15	CR_02810W_A | CR_02790C_A | CR_02800C_A | CR_02820W_A | CR_02780W_A	CIRT4B | ALG5 | CR_02800C_A | PGM2 | CR_02780W_A	Coding sequence | Upstream | Upstream | Upstream | Downstream	Missense (non-synonymous) | Upstream variant | Upstream variant | Upstream variant | Downstream variant	MODERATE | MODIFIER | MODIFIER | MODIFIER | MODIFIER	c.24G>C | c.-3320C>G | c.-500C>G | c.-2582G>C | c.*4482G>C	K8N | | | |	FALSE
Clade 3	9	Ca22chr1A_C_albicans_SC5314:536777:AG:A	1	536777	AG	A	INDEL	3225	7.40514e-05	14	15	C1_02530C_A | C1_02540C_A | C1_02560W_A | C1_02580W_A | C1_02520W_A | C1_02570C_A | C1_02590C_A | C1_02540C_A-C1_02560W_A	DIP5 | tR(UCU)4 | C1_02560W_A | HNM4 | SCW4 | PUT4 | SNZ1 | C1_02540C_A-C1_02560W_A	Upstream | Upstream | Upstream | Upstream | Downstream | Downstream | Downstream | Intergenic	Upstream variant | Upstream variant | Upstream variant | Upstream variant | Downstream variant | Downstream variant | Downstream variant | Intergenic variant	MODIFIER | MODIFIER | MODIFIER | MODIFIER | MODIFIER | MODIFIER | MODIFIER | MODIFIER	c.-2615delC | n.-174delC | c.-150delG | c.-3223delG | c.*4870delG | c.*607delC | c.*4944delC | n.536778delG		FALSE
Clade 3	9	Ca22chr4A_C_albicans_SC5314:834142:G:A	4	834142	G	A	SNP	3226	7.40163e-05	13	15	C4_03910W_A | C4_03900C_A | C4_03920W_A | C4_03930C_A | C4_03940C_A	FGR28 | RAM1 | C4_03920W_A | C4_03930C_A | PYC2	Coding sequence | Upstream | Upstream | Downstream | Downstream	Missense (non-synonymous) | Upstream variant | Upstream variant | Downstream variant | Downstream variant	MODERATE | MODIFIER | MODIFIER | MODIFIER | MODIFIER	c.1498G>A | c.-3736C>T | c.-935G>A | c.*2741C>T | c.*3559C>T	E500K | | | |	FALSE
Clade 3	9	Ca22chr3A_C_albicans_SC5314:882174:C:T	3	882174	C	T	SNP	3227	7.40095e-05	4	15	C3_04220C_A | C3_04240C_A | C3_04250W_A | C3_04260W_A | C3_04230W_A | C3_04270C_A | C3_04240C_A-C3_04250W_A	URK1 | C3_04240C_A | WSC1 | C3_04260W_A | C3_04230W_A | CTP1 | C3_04240C_A-C3_04250W_A	Upstream | Upstream | Upstream | Upstream | Downstream | Downstream | Intergenic	Upstream variant | Upstream variant | Upstream variant | Upstream variant | Downstream variant | Downstream variant | Intergenic variant	MODIFIER | MODIFIER | MODIFIER | MODIFIER | MODIFIER | MODIFIER | MODIFIER	c.-4953G>A | c.-529G>A | c.-850C>T | c.-3029C>T | c.*2068C>T | c.*4812G>A | n.882174C>T		FALSE
Clade 3	9	Ca22chr5A_C_albicans_SC5314:106912:A:G	5	106912	A	G	SNP	3228	7.39927e-05	9	15	C5_00530W_A | C5_00510W_A | C5_00520W_A | C5_00540C_A	C5_00530W_A | C5_00510W_A | C5_00520W_A | AGA1	Coding sequence | Downstream | Downstream | Downstream	Synonymous | Downstream variant | Downstream variant | Downstream variant	LOW | MODIFIER | MODIFIER | MODIFIER	c.1287A>G | c.*2311A>G | c.*1408A>G | c.*2918T>C	E429E | | |	FALSE
Clade 3	9	Ca22chr1A_C_albicans_SC5314:2487659:G:A	1	2487659	G	A	SNP	3229	7.39893e-05	1	15	C1_11310C_A | C1_11320C_A | C1_11330C_A | C1_11340W_A | C1_11360W_A | C1_11350C_A | C1_11330C_A-C1_11340W_A	PSP1 | C1_11320C_A | SMT3 | PRM1 | RPL37B | TOS4 | C1_11330C_A-C1_11340W_A	Upstream | Upstream | Upstream | Upstream | Upstream | Downstream | Intergenic	Upstream variant | Upstream variant | Upstream variant | Upstream variant | Upstream variant | Downstream variant | Intergenic variant	MODIFIER | MODIFIER | MODIFIER | MODIFIER | MODIFIER | MODIFIER | MODIFIER	c.-4304C>T | c.-2231C>T | c.-362C>T | c.-155G>A | c.-4317G>A | c.*2088C>T | n.2487659G>A		FALSE
Clade 3	9	Ca22chr2A_C_albicans_SC5314:182909:G:GAATAAAATAAAATAAAATAAAATAAAATAAAATAA	2	182909	G	GAATAAAATAAAATAAAATAAAATAAAATAAAATAA	INDEL	3230	7.39189e-05	14	15	C2_01110C_A | C2_01130W_A | C2_01150W_A | C2_01120W_A | C2_01140C_A | C2_01120W_A-C2_01130W_A	BCY1 | NOT3 | PEX12 | KAR2 | C2_01140C_A | C2_01120W_A-C2_01130W_A	Upstream | Upstream | Upstream | Downstream | Downstream | Intergenic	Upstream variant | Upstream variant | Upstream variant | Downstream variant | Downstream variant | Intergenic variant	MODIFIER | MODIFIER | MODIFIER | MODIFIER | MODIFIER | MODIFIER	c.-3244_-3243insTTATTTTATTTTATTTTATTTTATTTTATTTTATT | c.-468_-467insAATAAAATAAAATAAAATAAAATAAAATAAAATAA | c.-3730_-3729insAATAAAATAAAATAAAATAAAATAAAATAAAATAA | c.*71_*72insAATAAAATAAAATAAAATAAAATAAAATAAAATAA | c.*2953_*2954insTTATTTTATTTTATTTTATTTTATTTTATTTTATT | n.182909_182910insAATAAAATAAAATAAAATAAAATAAAATAAAATAA		FALSE
Clade 3	9	Ca22chr2A_C_albicans_SC5314:175957:A:G	2	175957	A	G	SNP	3231	7.38567e-05	15	15	C2_01060C_A | C2_01120W_A | C2_01020W_A | C2_01030W_A | C2_01040W_A | C2_01050W_A | C2_01070W_A | C2_01090C_A | C2_01110C_A | C2_01080C_A	C2_01060C_A | KAR2 | HGT6 | C2_01030W_A | C2_01040W_A | C2_01050W_A | C2_01070W_A | ERG28 | BCY1 | tL(CAA)2	Upstream | Upstream | Downstream | Downstream | Downstream | Downstream | Downstream | Downstream | Downstream | Intron	Upstream variant | Upstream variant | Downstream variant | Downstream variant | Downstream variant | Downstream variant | Downstream variant | Downstream variant | Downstream variant | Intron variant	MODIFIER | MODIFIER | MODIFIER | MODIFIER | MODIFIER | MODIFIER | MODIFIER | MODIFIER | MODIFIER | MODIFIER	c.-1583T>C | c.-4818A>G | c.*4116A>G | c.*2999A>G | c.*2457A>G | c.*2039A>G | c.*204A>G | c.*535T>C | c.*2330T>C | n.40-18T>C		FALSE
Clade 3	9	Ca22chr1A_C_albicans_SC5314:284503:A:T	1	284503	A	T	SNP	3232	7.3849e-05	2	15	C1_01440C_A | C1_01460W_A | C1_01470W_A | C1_01450W_A | C1_01450W_A-C1_01460W_A	POX18 | C1_01460W_A | C1_01470W_A | ABC1 | C1_01450W_A-C1_01460W_A	Upstream | Upstream | Upstream | Downstream | Intergenic	Upstream variant | Upstream variant | Upstream variant | Downstream variant | Intergenic variant	MODIFIER | MODIFIER | MODIFIER | MODIFIER | MODIFIER	c.-3684T>A | c.-136A>T | c.-3530A>T | c.*366A>T | n.284503A>T		FALSE
Clade 3	9	Ca22chr4A_C_albicans_SC5314:362136:T:C	4	362136	T	C	SNP	3233	7.38215e-05	3	15	C4_01820C_A | C4_01830C_A | C4_01840C_A | C4_01800W_A | C4_01850C_A | C4_01860C_A | C4_01870C_A | C4_01840C_A-C4_01850C_A	C4_01820C_A | C4_01830C_A | C4_01840C_A | C4_01800W_A | PDC12 | C4_01860C_A | ERG8 | C4_01840C_A-C4_01850C_A	Upstream | Upstream | Upstream | Downstream | Downstream | Downstream | Downstream | Intergenic	Upstream variant | Upstream variant | Upstream variant | Downstream variant | Downstream variant | Downstream variant | Downstream variant | Intergenic variant	MODIFIER | MODIFIER | MODIFIER | MODIFIER | MODIFIER | MODIFIER | MODIFIER | MODIFIER	c.-3304A>G | c.-1289A>G | c.-264A>G | c.*4928T>C | c.*229A>G | c.*2461A>G | c.*4237A>G | n.362136T>C		FALSE
Clade 3	9	Ca22chr4A_C_albicans_SC5314:1199478:G:A	4	1199478	G	A	SNP	3234	7.3809e-05	2	15	C4_05460C_A-C4_05530W_A	C4_05460C_A-C4_05530W_A	Intergenic	Intergenic variant	MODIFIER	n.1199478G>A		FALSE
Clade 3	9	Ca22chr4A_C_albicans_SC5314:177685:C:T	4	177685	C	T	SNP	3235	7.3793e-05	8	15	C4_00970C_A | C4_00960W_A	MDN1 | PTC8	Coding sequence | Downstream	Missense (non-synonymous) | Downstream variant	MODERATE | MODIFIER	c.13454G>A | c.*2007C>T	G4485E |	FALSE
Clade 3	9	Ca22chr1A_C_albicans_SC5314:703008:G:A	1	703008	G	A	SNP	3236	7.37355e-05	1	15	C1_03360W_A | C1_03350C_A | C1_03370W_A	C1_03360W_A | RLI1 | C1_03370W_A	Coding sequence | Upstream | Upstream	Synonymous | Upstream variant | Upstream variant	LOW | MODIFIER | MODIFIER	c.1293G>A | c.-3610C>T | c.-3480G>A	E431E | |	FALSE
Clade 3	9	Ca22chr3A_C_albicans_SC5314:1791104:G:C	3	1791104	G	C	SNP	3237	7.37355e-05	2	15	C3_07950C_A | C3_07970C_A | C3_07980C_A | C3_07970C_A-C3_07980C_A	SRB1 | TLO8 | C3_07980C_A | C3_07970C_A-C3_07980C_A	Upstream | Upstream | Downstream | Intergenic	Upstream variant | Upstream variant | Downstream variant | Intergenic variant	MODIFIER | MODIFIER | MODIFIER | MODIFIER	c.-4927C>G | c.-2990C>G | c.*4705C>G | n.1791104G>C		FALSE
Clade 3	9	Ca22chr6A_C_albicans_SC5314:233825:C:T	6	233825	C	T	SNP	3238	7.37355e-05	3	15	C6_01190C_A | C6_01180C_A | C6_01200W_A | C6_01210W_A | C6_01170W_A | C6_01220C_A	VPS15 | EBP1 | C6_01200W_A | C6_01210W_A | CIC1 | C6_01220C_A	Coding sequence | Upstream | Upstream | Upstream | Downstream | Downstream	Synonymous | Upstream variant | Upstream variant | Upstream variant | Downstream variant | Downstream variant	LOW | MODIFIER | MODIFIER | MODIFIER | MODIFIER | MODIFIER	c.3033G>A | c.-3185G>A | c.-3235C>T | c.-4029C>T | c.*4661C>T | c.*4544G>A	V1011V | | | | |	FALSE
Clade 3	9	Ca22chrRA_C_albicans_SC5314:1998836:A:T	R	1998836	A	T	SNP	3239	7.37344e-05	2	15	CR_09410W_A | CR_09420C_A | CR_09390C_A-CR_09410W_A	CR_09410W_A | BGL22 | CR_09390C_A-CR_09410W_A	Upstream | Downstream | Intergenic	Upstream variant | Downstream variant | Intergenic variant	MODIFIER | MODIFIER | MODIFIER	c.-1413A>T | c.*3996T>A | n.1998836A>T		FALSE
Clade 3	9	Ca22chrRA_C_albicans_SC5314:590289:G:A	R	590289	G	A	SNP	3240	7.36842e-05	1	15	CR_02630C_A | CR_02630C_A-CR_02640W_A	CR_02630C_A | CR_02630C_A-CR_02640W_A	Upstream | Intergenic	Upstream variant | Intergenic variant	MODIFIER | MODIFIER	c.-4196C>T | n.590289G>A		FALSE
Clade 3	9	Ca22chr1A_C_albicans_SC5314:1683207:A:G	1	1683207	A	G	SNP	3241	7.36007e-05	2	15	C1_07710C_A | C1_07710C_A-C1_07770W_A	ADE4 | C1_07710C_A-C1_07770W_A	Upstream | Intergenic	Upstream variant | Intergenic variant	MODIFIER | MODIFIER	c.-4533T>C | n.1683207A>G		FALSE
Clade 3	9	Ca22chr5A_C_albicans_SC5314:550424:T:A	5	550424	T	A	SNP	3242	7.35719e-05	14	15	C5_02470W_A | C5_02480W_A | C5_02490C_A	INT1 | C5_02480W_A | TIF5	Coding sequence | Upstream | Downstream	Synonymous | Upstream variant | Downstream variant	LOW | MODIFIER | MODIFIER	c.2346T>A | c.-3315T>A | c.*4776A>T	S782S | |	FALSE
Clade 3	9	Ca22chr5A_C_albicans_SC5314:582826:G:A	5	582826	G	A	SNP	3243	7.3548e-05	4	15	C5_02610C_A | C5_02590C_A | C5_02600W_A | C5_02620C_A	RAD9 | C5_02590C_A | PUT1 | C5_02620C_A	Coding sequence | Upstream | Downstream | Downstream	Missense (non-synonymous) | Upstream variant | Downstream variant | Downstream variant	MODERATE | MODIFIER | MODIFIER | MODIFIER	c.3328C>T | c.-3518C>T | c.*440G>A | c.*3850C>T	P1110S | | |	FALSE
Clade 3	9	Ca22chr1A_C_albicans_SC5314:7684:A:T	1	7684	A	T	SNP	3244	7.35317e-05	14	15	C1_00020C_A | C1_00040W_A | C1_00060W_A | C1_00010W_A | C1_00030C_A | C1_00050C_A | C1_00020C_A-C1_00030C_A	C1_00020C_A | CTA2 | TUP1 | C1_00010W_A | C1_00030C_A | C1_00050C_A | C1_00020C_A-C1_00030C_A	Upstream | Upstream | Upstream | Downstream | Downstream | Downstream | Intergenic	Upstream variant | Upstream variant | Upstream variant | Downstream variant | Downstream variant | Downstream variant | Intergenic variant	MODIFIER | MODIFIER | MODIFIER | MODIFIER | MODIFIER | MODIFIER | MODIFIER	c.-2964T>A | c.-3034A>T | c.-4479A>T | c.*3287A>T | c.*913T>A | c.*3964T>A | n.7684A>T		FALSE
Clade 3	9	Ca22chr6A_C_albicans_SC5314:962135:A:G	6	962135	A	G	SNP	3245	7.34745e-05	1	15	C6_04350C_A | C6_04370W_A | C6_04340W_A | C6_04360C_A | C6_04350C_A-C6_04360C_A	FLO8 | C6_04370W_A | C6_04340W_A | GLE2 | C6_04350C_A-C6_04360C_A	Upstream | Upstream | Downstream | Downstream | Intergenic	Upstream variant | Upstream variant | Downstream variant | Downstream variant | Intergenic variant	MODIFIER | MODIFIER | MODIFIER | MODIFIER | MODIFIER	c.-197T>C | c.-3703A>G | c.*3212A>G | c.*2260T>C | n.962135A>G		FALSE
Clade 3	9	Ca22chr1A_C_albicans_SC5314:1300046:A:T	1	1300046	A	T	SNP	3246	7.34358e-05	15	15	C1_06220C_A | C1_06200W_A | C1_06210W_A | C1_06230C_A | C1_06220C_A-C1_06230C_A	C1_06220C_A | C1_06200W_A | BUD16 | MDM34 | C1_06220C_A-C1_06230C_A	Upstream | Downstream | Downstream | Downstream | Intergenic	Upstream variant | Downstream variant | Downstream variant | Downstream variant | Intergenic variant	MODIFIER | MODIFIER | MODIFIER | MODIFIER | MODIFIER	c.-284T>A | c.*3437A>T | c.*1785A>T | c.*653T>A | n.1300046A>T		FALSE
Clade 3	9	Ca22chr7A_C_albicans_SC5314:831448:C:CTGTTGTTGTTGT	7	831448	C	CTGTTGTTGTTGT	INDEL	3247	7.34313e-05	9	15	C7_03730C_A | C7_03710C_A | C7_03720C_A | C7_03760W_A | C7_03740C_A	C7_03730C_A | PLC1 | HIS7 | C7_03760W_A | C7_03740C_A	Coding sequence | Upstream | Upstream | Upstream | Downstream	Conservative in-frame insertion | Upstream variant | Upstream variant | Upstream variant | Downstream variant	MODERATE | MODIFIER | MODIFIER | MODIFIER | MODIFIER	c.1657_1668dupACAACAACAACA | c.-3870_-3859dupACAACAACAACA | c.-1589_-1578dupACAACAACAACA | c.-4796_-4795insTGTTGTTGTTGT | c.*3524_*3535dupACAACAACAACA	T553_T556dup | | | |	FALSE
Clade 3	9	Ca22chr1A_C_albicans_SC5314:228910:A:G	1	228910	A	G	SNP	3248	7.34095e-05	14	15	C1_01140C_A | C1_01130W_A | C1_01150C_A	C1_01140C_A | C1_01130W_A | C1_01150C_A	Coding sequence | Downstream | Downstream	Synonymous | Downstream variant | Downstream variant	LOW | MODIFIER | MODIFIER	c.870T>C | c.*2036A>G | c.*3955T>C	T290T | |	FALSE
Clade 3	9	Ca22chr3A_C_albicans_SC5314:1443941:C:T	3	1443941	C	T	SNP	3249	7.33785e-05	12	15	C3_06310C_A | C3_06320W_A | C3_06310C_A-C3_06320W_A	ISW2 | ALS7 | C3_06310C_A-C3_06320W_A	Upstream | Upstream | Intergenic	Upstream variant | Upstream variant | Intergenic variant	MODIFIER | MODIFIER | MODIFIER	c.-2370G>A | c.-2562C>T | n.1443941C>T		FALSE
Clade 3	9	Ca22chr1A_C_albicans_SC5314:6023:A:T	1	6023	A	T	SNP	3250	7.33333e-05	1	15	C1_00020C_A | C1_00040W_A | C1_00010W_A | C1_00030C_A | C1_00020C_A-C1_00030C_A	C1_00020C_A | CTA2 | C1_00010W_A | C1_00030C_A | C1_00020C_A-C1_00030C_A	Upstream | Upstream | Downstream | Downstream | Intergenic	Upstream variant | Upstream variant | Downstream variant | Downstream variant | Intergenic variant	MODIFIER | MODIFIER | MODIFIER | MODIFIER | MODIFIER	c.-1303T>A | c.-4695A>T | c.*1626A>T | c.*2574T>A | n.6023A>T		FALSE
Clade 3	9	Ca22chr4A_C_albicans_SC5314:833984:G:C	4	833984	G	C	SNP	3251	7.33004e-05	6	15	C4_03910W_A | C4_03900C_A | C4_03920W_A | C4_03930C_A | C4_03940C_A	FGR28 | RAM1 | C4_03920W_A | C4_03930C_A | PYC2	Coding sequence | Upstream | Upstream | Downstream | Downstream	Missense (non-synonymous) | Upstream variant | Upstream variant | Downstream variant | Downstream variant	MODERATE | MODIFIER | MODIFIER | MODIFIER | MODIFIER	c.1340G>C | c.-3578C>G | c.-1093G>C | c.*2899C>G | c.*3717C>G	R447T | | | |	FALSE
Clade 3	9	Ca22chrRA_C_albicans_SC5314:1694842:T:C	R	1694842	T	C	SNP	3252	7.32921e-05	4	15	CR_07810W_A | CR_07800W_A | CR_07800W_A-CR_07810W_A	YHB5 | SAP2 | CR_07800W_A-CR_07810W_A	Upstream | Downstream | Intergenic	Upstream variant | Downstream variant | Intergenic variant	MODIFIER | MODIFIER | MODIFIER	c.-2028T>C | c.*1014T>C | n.1694842T>C		FALSE
Clade 3	9	Ca22chr1A_C_albicans_SC5314:816373:C:A	1	816373	C	A	SNP	3253	7.32506e-05	3	15	C1_03860C_A | C1_03870C_A | C1_03880C_A | C1_03870C_A-C1_03880C_A	BNI4 | C1_03870C_A | C1_03880C_A | C1_03870C_A-C1_03880C_A	Upstream | Upstream | Downstream | Intergenic	Upstream variant | Upstream variant | Downstream variant | Intergenic variant	MODIFIER | MODIFIER | MODIFIER | MODIFIER	c.-4940G>T | c.-813G>T | c.*4529G>T | n.816373C>A		FALSE
Clade 3	9	Ca22chr3A_C_albicans_SC5314:1225364:G:A	3	1225364	G	A	SNP	3254	7.31641e-05	4	15	C3_05460W_A | C3_05470W_A | C3_05450C_A-C3_05460W_A	C3_05460W_A | TEA1 | C3_05450C_A-C3_05460W_A	Upstream | Upstream | Intergenic	Upstream variant | Upstream variant | Intergenic variant	MODIFIER | MODIFIER | MODIFIER	c.-1296G>A | c.-3980G>A | n.1225364G>A		FALSE
Clade 3	9	Ca22chr1A_C_albicans_SC5314:2718148:GT:G	1	2718148	GT	G	INDEL	3255	7.30879e-05	12	15	C1_12450C_A | C1_12470W_A | C1_12480W_A | C1_12460C_A | C1_12450C_A-C1_12460C_A	IRA2 | C1_12470W_A | C1_12480W_A | C1_12460C_A | C1_12450C_A-C1_12460C_A	Upstream | Upstream | Upstream | Downstream | Intergenic	Upstream variant | Upstream variant | Upstream variant | Downstream variant | Intergenic variant	MODIFIER | MODIFIER | MODIFIER | MODIFIER | MODIFIER	c.-1243delA | c.-1816delT | c.-2711delT | c.*428delA | n.2718149delT		FALSE
Clade 3	9	Ca22chr5A_C_albicans_SC5314:302298:T:G	5	302298	T	G	SNP	3256	7.30722e-05	1	15	C5_01360W_A | C5_01340W_A | C5_01350W_A | C5_01350W_A-C5_01360W_A	CFL4 | HST3 | C5_01350W_A | C5_01350W_A-C5_01360W_A	Upstream | Downstream | Downstream | Intergenic	Upstream variant | Downstream variant | Downstream variant | Intergenic variant	MODIFIER | MODIFIER | MODIFIER | MODIFIER	c.-1070T>G | c.*3207T>G | c.*883T>G | n.302298T>G		FALSE
Clade 3	9	Ca22chrRA_C_albicans_SC5314:1608208:G:A	R	1608208	G	A	SNP	3257	7.30362e-05	8	15	CR_07380C_A | CR_07390C_A | CR_07400C_A | CR_07410C_A | CR_07420W_A | CR_07440W_A | CR_07370W_A | CR_07410C_A-CR_07420W_A	KSR1 | MRPL8 | LPD1 | tK(UUU)2 | KGD2 | ACE2 | CR_07370W_A | CR_07410C_A-CR_07420W_A	Upstream | Upstream | Upstream | Upstream | Upstream | Upstream | Downstream | Intergenic	Upstream variant | Upstream variant | Upstream variant | Upstream variant | Upstream variant | Upstream variant | Downstream variant | Intergenic variant	MODIFIER | MODIFIER | MODIFIER | MODIFIER | MODIFIER | MODIFIER | MODIFIER | MODIFIER	c.-3532C>T | c.-2563C>T | c.-710C>T | n.-168C>T | c.-949G>A | c.-3559G>A | c.*4544G>A | n.1608208G>A		FALSE
Clade 3	9	Ca22chr2A_C_albicans_SC5314:113866:G:T	2	113866	G	T	SNP	3258	7.30362e-05	2	15	C2_00660C_A | C2_00670C_A | C2_00680C_A | C2_00690W_A | C2_00700W_A | C2_00680C_A-C2_00690W_A	SOD4 | C2_00670C_A | SOD5 | C2_00690W_A | C2_00700W_A | C2_00680C_A-C2_00690W_A	Upstream | Upstream | Upstream | Upstream | Upstream | Intergenic	Upstream variant | Upstream variant | Upstream variant | Upstream variant | Upstream variant | Intergenic variant	MODIFIER | MODIFIER | MODIFIER | MODIFIER | MODIFIER | MODIFIER	c.-4502C>A | c.-2791C>A | c.-1866C>A | c.-1385G>T | c.-3165G>T | n.113866G>T		FALSE
Clade 3	9	Ca22chr3A_C_albicans_SC5314:889681:A:T	3	889681	A	T	SNP	3259	7.30362e-05	14	15	C3_04270C_A | C3_04260W_A | C3_04290C_A | C3_04300C_A | C3_04270C_A-C3_04290C_A	CTP1 | C3_04260W_A | SNF5 | POL1 | C3_04270C_A-C3_04290C_A	Upstream | Downstream | Downstream | Downstream | Intergenic	Upstream variant | Downstream variant | Downstream variant | Downstream variant | Intergenic variant	MODIFIER | MODIFIER | MODIFIER | MODIFIER | MODIFIER	c.-1740T>A | c.*2915A>T | c.*1184T>A | c.*3565T>A | n.889681A>T		FALSE
Clade 3	9	Ca22chr5A_C_albicans_SC5314:253966:C:T	5	253966	C	T	SNP	3260	7.30362e-05	6	15	C5_01110W_A | C5_01120W_A	C5_01110W_A | C5_01120W_A	Coding sequence | Upstream	Missense (non-synonymous) | Upstream variant	MODERATE | MODIFIER	c.634C>T | c.-764C>T	P212S |	FALSE
Clade 3	9	Ca22chr6A_C_albicans_SC5314:193801:G:A	6	193801	G	A	SNP	3261	7.30362e-05	1	15	C6_00970C_A | C6_00950C_A | C6_00990W_A | C6_01010W_A | C6_00960W_A | C6_00980C_A | C6_01000C_A	HAL21 | TOP1 | RIM9 | KAR5 | CAN1 | C6_00980C_A | AEP1	Coding sequence | Upstream | Upstream | Upstream | Downstream | Downstream | Downstream	Synonymous | Upstream variant | Upstream variant | Upstream variant | Downstream variant | Downstream variant | Downstream variant	LOW | MODIFIER | MODIFIER | MODIFIER | MODIFIER | MODIFIER | MODIFIER	c.144C>T | c.-4928C>T | c.-2117G>A | c.-4879G>A | c.*1035G>A | c.*442C>T | c.*3229C>T	H48H | | | | | |	FALSE
Clade 3	9	Ca22chrRA_C_albicans_SC5314:1853552:C:T	R	1853552	C	T	SNP	3262	7.30362e-05	2	15	CR_08590W_A | CR_08580C_A | CR_08610W_A | CR_08630W_A | CR_08570W_A | CR_08600C_A | CR_08620C_A	CR_08590W_A | CR_08580C_A | CR_08610W_A | CDC23 | SKI2 | PEX19 | CR_08620C_A	Coding sequence | Upstream | Upstream | Upstream | Downstream | Downstream | Downstream	Synonymous | Upstream variant | Upstream variant | Upstream variant | Downstream variant | Downstream variant | Downstream variant	LOW | MODIFIER | MODIFIER | MODIFIER | MODIFIER | MODIFIER | MODIFIER	c.1794C>T | c.-1953G>A | c.-2402C>T | c.-4077C>T | c.*2748C>T | c.*596G>A | c.*2876G>A	F598F | | | | | |	FALSE
Clade 3	9	Ca22chrRA_C_albicans_SC5314:1408700:C:A	R	1408700	C	A	SNP	3263	7.30176e-05	11	15	CR_06580W_A | CR_06590C_A | CR_06580W_A-CR_06590C_A	CR_06580W_A | RGS2 | CR_06580W_A-CR_06590C_A	Downstream | Downstream | Intergenic	Downstream variant | Downstream variant | Intergenic variant	MODIFIER | MODIFIER | MODIFIER	c.*1849C>A | c.*335G>T | n.1408700C>A		FALSE
Clade 3	9	Ca22chr1A_C_albicans_SC5314:57713:T:TAC	1	57713	T	TAC	INDEL	3264	7.29675e-05	12	15	C1_00380C_A | C1_00390W_A | C1_00360W_A | C1_00370W_A | C1_00380C_A-C1_00390W_A	NAA25 | ENA2 | CDC13 | C1_00370W_A | C1_00380C_A-C1_00390W_A	Upstream | Upstream | Downstream | Downstream | Intergenic	Upstream variant | Upstream variant | Downstream variant | Downstream variant | Intergenic variant	MODIFIER | MODIFIER | MODIFIER | MODIFIER | MODIFIER	c.-640_-639insGT | c.-1636_-1635insAC | c.*3271_*3272insAC | c.*2871_*2872insAC | n.57713_57714insAC		FALSE
Clade 3	9	Ca22chr6A_C_albicans_SC5314:220067:A:AGTGGCG	6	220067	A	AGTGGCG	INDEL	3265	7.29306e-05	4	15	C6_01120C_A | C6_01130W_A | C6_01150W_A | C6_01100W_A | C6_01110W_A | C6_01140C_A	C6_01120C_A | C6_01130W_A | CDC20 | SEC9 | FAD2 | ARC18	Coding sequence | Upstream | Upstream | Downstream | Downstream | Downstream	Disruptive in-frame insertion | Upstream variant | Upstream variant | Downstream variant | Downstream variant | Downstream variant	MODERATE | MODIFIER | MODIFIER | MODIFIER | MODIFIER | MODIFIER	c.485_486insCGCCAC | c.-772_-771insGTGGCG | c.-4308_-4307insGTGGCG | c.*3922_*3923insGTGGCG | c.*560_*561insGTGGCG | c.*1571_*1572insCGCCAC	I162_T163insAT | | | | |	FALSE
Clade 3	9	Ca22chr2A_C_albicans_SC5314:887663:A:C	2	887663	A	C	SNP	3266	7.28978e-05	15	15	C2_04220C_A | C2_04230W_A | C2_04250W_A | C2_04200W_A | C2_04210W_A | C2_04240C_A | C2_04220C_A-C2_04230W_A	TAF14 | BAT21 | VPS36 | TBF1 | STE4 | HYM1 | C2_04220C_A-C2_04230W_A	Upstream | Upstream | Upstream | Downstream | Downstream | Downstream | Intergenic	Upstream variant | Upstream variant | Upstream variant | Downstream variant | Downstream variant | Downstream variant | Intergenic variant	MODIFIER | MODIFIER | MODIFIER | MODIFIER | MODIFIER | MODIFIER | MODIFIER	c.-693T>G | c.-113A>C | c.-3039A>C | c.*4247A>C | c.*1875A>C | c.*1428T>G | n.887663A>C		FALSE
Clade 3	9	Ca22chr1A_C_albicans_SC5314:815484:T:C	1	815484	T	C	SNP	3267	7.28674e-05	3	15	C1_03870C_A | C1_03860C_A	C1_03870C_A | BNI4	Coding sequence | Upstream	Missense (non-synonymous) | Upstream variant	MODERATE | MODIFIER	c.77A>G | c.-4051A>G	E26G |	FALSE
Clade 3	9	Ca22chr4A_C_albicans_SC5314:156333:A:G	4	156333	A	G	SNP	3268	7.28592e-05	6	15	C4_00860C_A | C4_00850C_A | C4_00870W_A | C4_00880W_A | C4_00890W_A | C4_00840W_A	C4_00860C_A | C4_00850C_A | tG(UCC)2 | C4_00880W_A | ARO1 | C4_00840W_A	Coding sequence | Upstream | Upstream | Upstream | Upstream | Downstream	Missense (non-synonymous) | Upstream variant | Upstream variant | Upstream variant | Upstream variant | Downstream variant	MODERATE | MODIFIER | MODIFIER | MODIFIER | MODIFIER | MODIFIER	c.11T>C | c.-1742T>C | n.-718A>G | c.-969A>G | c.-2897A>G | c.*4181A>G	L4P | | | | |	FALSE
Clade 3	9	Ca22chr3A_C_albicans_SC5314:1792839:T:A	3	1792839	T	A	SNP	3269	7.28107e-05	5	15	C3_07970C_A | C3_07980C_A | C3_07970C_A-C3_07980C_A	TLO8 | C3_07980C_A | C3_07970C_A-C3_07980C_A	Upstream | Downstream | Intergenic	Upstream variant | Downstream variant | Intergenic variant	MODIFIER | MODIFIER | MODIFIER	c.-4725A>T | c.*2970A>T | n.1792839T>A		FALSE
Clade 3	9	Ca22chr4A_C_albicans_SC5314:699540:A:G	4	699540	A	G	SNP	3270	7.28032e-05	1	15	C4_03330W_A | C4_03320W_A | C4_03340C_A | C4_03350C_A | C4_03360C_A | C4_03320W_A-C4_03330W_A	IPK1 | C4_03320W_A | CPD2 | AIF1 | VTC4 | C4_03320W_A-C4_03330W_A	Upstream | Downstream | Downstream | Downstream | Downstream | Intergenic	Upstream variant | Downstream variant | Downstream variant | Downstream variant | Downstream variant | Intergenic variant	MODIFIER | MODIFIER | MODIFIER | MODIFIER | MODIFIER | MODIFIER	c.-174A>G | c.*708A>G | c.*1521T>C | c.*3136T>C | c.*4881T>C | n.699540A>G		FALSE
Clade 3	9	Ca22chr2A_C_albicans_SC5314:789640:T:C	2	789640	T	C	SNP	3271	7.27741e-05	9	15	C2_03720W_A | C2_03730W_A | C2_03740W_A | C2_03750W_A | C2_03710W_A | C2_03760C_A	PGA16 | tR(UCU)2 | tF(GAA)2 | YIM1 | MNN41 | C2_03760C_A	Coding sequence | Upstream | Upstream | Upstream | Downstream | Downstream	Synonymous | Upstream variant | Upstream variant | Upstream variant | Downstream variant | Downstream variant	LOW | MODIFIER | MODIFIER | MODIFIER | MODIFIER | MODIFIER	c.141T>C | n.-507T>C | n.-586T>C | c.-1323T>C | c.*1225T>C | c.*2635A>G	N47N | | | | |	FALSE
Clade 3	9	Ca22chrRA_C_albicans_SC5314:708888:C:T	R	708888	C	T	SNP	3272	7.27741e-05	1	15	CR_03120W_A | CR_03130W_A | CR_03150W_A | CR_03100W_A | CR_03110W_A | CR_03140C_A	CR_03120W_A | CR_03130W_A | SYS3 | SMC5 | CR_03110W_A | SYN8	Coding sequence | Upstream | Upstream | Downstream | Downstream | Downstream	Missense (non-synonymous) | Upstream variant | Upstream variant | Downstream variant | Downstream variant | Downstream variant	MODERATE | MODIFIER | MODIFIER | MODIFIER | MODIFIER | MODIFIER	c.745C>T | c.-671C>T | c.-2532C>T | c.*2711C>T | c.*977C>T | c.*1296G>A	L249F | | | | |	FALSE
Clade 3	9	Ca22chrRA_C_albicans_SC5314:652957:G:C	R	652957	G	C	SNP	3273	7.27702e-05	12	15	CR_02850C_A | CR_02860W_A | CR_02870W_A | CR_02850C_A-CR_02860W_A	GZF3 | RHO1 | APL4 | CR_02850C_A-CR_02860W_A	Upstream | Upstream | Upstream | Intergenic	Upstream variant | Upstream variant | Upstream variant | Intergenic variant	MODIFIER | MODIFIER | MODIFIER | MODIFIER	c.-3413C>G | c.-894G>C | c.-2206G>C | n.652957G>C		FALSE
Clade 3	9	Ca22chr7A_C_albicans_SC5314:589104:C:G	7	589104	C	G	SNP	3274	7.27273e-05	3	15	C7_02760W_A | C7_02770W_A | C7_02750W_A | C7_02750W_A-C7_02760W_A	C7_02760W_A | CHS1 | FGR6-1 | C7_02750W_A-C7_02760W_A	Upstream | Upstream | Downstream | Intergenic	Upstream variant | Upstream variant | Downstream variant | Intergenic variant	MODIFIER | MODIFIER | MODIFIER | MODIFIER	c.-1241C>G | c.-4014C>G | c.*2122C>G | n.589104C>G		FALSE
Clade 3	9	Ca22chr1A_C_albicans_SC5314:171420:G:A	1	171420	G	A	SNP	3275	7.27273e-05	1	15	C1_00870W_A | C1_00880W_A | C1_00890W_A | C1_00850W_A | C1_00860W_A	LRO1 | C1_00880W_A | GEM1 | IHD2 | C1_00860W_A	Coding sequence | Upstream | Upstream | Downstream | Downstream	Synonymous | Upstream variant | Upstream variant | Downstream variant | Downstream variant	LOW | MODIFIER | MODIFIER | MODIFIER | MODIFIER	c.1263G>A | c.-3039G>A | c.-4905G>A | c.*3597G>A | c.*1886G>A	A421A | | | |	FALSE
Clade 3	9	Ca22chr7A_C_albicans_SC5314:721131:T:C	7	721131	T	C	SNP	3276	7.27273e-05	7	15	C7_03290C_A	RBR3	Coding sequence	Synonymous	LOW	c.255A>G	L85L	FALSE
Clade 3	9	Ca22chr7A_C_albicans_SC5314:574598:A:AC	7	574598	A	AC	INDEL	3277	7.27241e-05	10	15	C7_02690C_A | C7_02670W_A | C7_02680W_A | C7_02690C_A-C7_02750W_A	EPT1 | C7_02670W_A | TOM22 | C7_02690C_A-C7_02750W_A	Upstream | Downstream | Downstream | Intergenic	Upstream variant | Downstream variant | Downstream variant | Intergenic variant	MODIFIER | MODIFIER | MODIFIER | MODIFIER	c.-1493_-1492insG | c.*3581_*3582insC | c.*2943_*2944insC | n.574598_574599insC		FALSE
Clade 3	9	Ca22chr7A_C_albicans_SC5314:574736:G:A	7	574736	G	A	SNP	3278	7.26984e-05	5	15	C7_02690C_A | C7_02670W_A | C7_02680W_A | C7_02690C_A-C7_02750W_A	EPT1 | C7_02670W_A | TOM22 | C7_02690C_A-C7_02750W_A	Upstream | Downstream | Downstream | Intergenic	Upstream variant | Downstream variant | Downstream variant | Intergenic variant	MODIFIER | MODIFIER | MODIFIER | MODIFIER	c.-1630C>T | c.*3719G>A | c.*3081G>A | n.574736G>A		FALSE
Clade 3	9	Ca22chr7A_C_albicans_SC5314:949076:C:T	7	949076	C	T	SNP	3279	7.26481e-05	8	15	C7_04360C_A-CHR_END	C7_04360C_A-CHR_END	Intergenic	Intergenic variant	MODIFIER	n.949076C>T		FALSE
Clade 3	9	Ca22chrRA_C_albicans_SC5314:537658:G:A	R	537658	G	A	SNP	3280	7.26145e-05	4	15	CR_02410W_A | CR_02420W_A | CR_02440W_A | CR_02390W_A | CR_02400W_A | CR_02430C_A	CR_02410W_A | CR_02420W_A | CR_02440W_A | CR_02390W_A | PHO112 | CR_02430C_A	Coding sequence | Upstream | Upstream | Downstream | Downstream | Downstream	Synonymous | Upstream variant | Upstream variant | Downstream variant | Downstream variant | Downstream variant	LOW | MODIFIER | MODIFIER | MODIFIER | MODIFIER | MODIFIER	c.2262G>A | c.-1108G>A | c.-4965G>A | c.*4944G>A | c.*2554G>A | c.*2030C>T	E754E | | | | |	FALSE
Clade 3	9	Ca22chr2A_C_albicans_SC5314:387237:G:A	2	387237	G	A	SNP	3281	7.25341e-05	1	15	C2_02000W_A | C2_01990C_A | C2_02020W_A | C2_02010C_A	C2_02000W_A | FAB1 | C2_02020W_A | CHT4	Coding sequence | Upstream | Upstream | Downstream	Synonymous | Upstream variant | Upstream variant | Downstream variant	LOW | MODIFIER | MODIFIER | MODIFIER	c.408G>A | c.-1467C>T | c.-2345G>A | c.*829C>T	A136A | | |	FALSE
Clade 3	9	Ca22chr1A_C_albicans_SC5314:271941:G:T	1	271941	G	T	SNP	3282	7.24519e-05	15	15	C1_01380C_A | C1_01360C_A | C1_01370C_A | C1_01390C_A | C1_01400C_A	TRM2 | C1_01360C_A | RPS21B | HOT1 | C1_01400C_A	Coding sequence | Upstream | Upstream | Downstream | Downstream	Missense (non-synonymous) | Upstream variant | Upstream variant | Downstream variant | Downstream variant	MODERATE | MODIFIER | MODIFIER | MODIFIER | MODIFIER	c.34C>A | c.-4476C>A | c.-1929C>A | c.*433C>A | c.*3536C>A	P12T | | | |	FALSE
Clade 3	9	Ca22chr3A_C_albicans_SC5314:1325193:C:A	3	1325193	C	A	SNP	3283	7.23962e-05	15	15	C3_05880C_A | C3_05910W_A | C3_05920W_A | C3_05890W_A | C3_05900W_A | C3_05900W_A-C3_05910W_A	C3_05880C_A | ZCF35 | MRR1 | TRM12 | C3_05900W_A | C3_05900W_A-C3_05910W_A	Upstream | Upstream | Upstream | Downstream | Downstream | Intergenic	Upstream variant | Upstream variant | Upstream variant | Downstream variant | Downstream variant | Intergenic variant	MODIFIER | MODIFIER | MODIFIER | MODIFIER | MODIFIER | MODIFIER	c.-4820G>T | c.-260C>A | c.-4070C>A | c.*2077C>A | c.*506C>A | n.1325193C>A		FALSE
Clade 3	9	Ca22chr3A_C_albicans_SC5314:1785881:T:G	3	1785881	T	G	SNP	3284	7.2387e-05	6	15	C3_07950C_A | C3_07880C_A | C3_07900C_A | C3_07930C_A | C3_07890W_A | C3_07910W_A | C3_07920W_A | C3_07940W_A | C3_07970C_A	SRB1 | C3_07880C_A | C3_07900C_A | C3_07930C_A | TIM8 | C3_07910W_A | C3_07920W_A | C3_07940W_A | TLO8	Coding sequence | Upstream | Upstream | Upstream | Downstream | Downstream | Downstream | Downstream | Downstream	Missense (non-synonymous) | Upstream variant | Upstream variant | Upstream variant | Downstream variant | Downstream variant | Downstream variant | Downstream variant | Downstream variant	MODERATE | MODIFIER | MODIFIER | MODIFIER | MODIFIER | MODIFIER | MODIFIER | MODIFIER | MODIFIER	c.297A>C | c.-4864A>C | c.-3474A>C | c.-2321A>C | c.*4535T>G | c.*2669T>G | c.*1567T>G | c.*806T>G | c.*1724A>C	K99N | | | | | | | |	FALSE
Clade 3	9	Ca22chr2A_C_albicans_SC5314:2223449:G:A	2	2223449	G	A	SNP	3285	7.2381e-05	5	15	C2_10840W_A | C2_10820C_A | C2_10870W_A | C2_10830W_A | C2_10850C_A | C2_10860C_A	RDH54 | C2_10820C_A | C2_10870W_A | C2_10830W_A | C2_10850C_A | C2_10860C_A	Coding sequence | Upstream | Upstream | Downstream | Downstream | Downstream	Synonymous | Upstream variant | Upstream variant | Downstream variant | Downstream variant | Downstream variant	LOW | MODIFIER | MODIFIER | MODIFIER | MODIFIER | MODIFIER	c.1929G>A | c.-2552C>T | c.-3866G>A | c.*2037G>A | c.*459C>T | c.*2331C>T	T643T | | | | |	FALSE
Clade 3	9	Ca22chr5A_C_albicans_SC5314:1184922:A:C	5	1184922	A	C	SNP	3286	7.23157e-05	14	15	C5_05490C_A | C5_05500C_A | C5_05510C_A | C5_05500C_A-C5_05510C_A	HTS1 | CTA24 | C5_05510C_A | C5_05500C_A-C5_05510C_A	Upstream | Upstream | Downstream | Intergenic	Upstream variant | Upstream variant | Downstream variant | Intergenic variant	MODIFIER | MODIFIER | MODIFIER | MODIFIER	c.-4020T>G | c.-2054T>G | c.*3825T>G | n.1184922A>C		FALSE
Clade 3	9	Ca22chr2A_C_albicans_SC5314:1714754:AC:A	2	1714754	AC	A	INDEL	3287	7.22014e-05	8	15	C2_08460C_A | C2_08470C_A | C2_08490W_A | C2_08500W_A | C2_08480W_A | C2_08480W_A-C2_08490W_A	C2_08460C_A | STN1 | DSE1 | RSP5 | RRP8 | C2_08480W_A-C2_08490W_A	Upstream | Upstream | Upstream | Upstream | Downstream | Intergenic	Upstream variant | Upstream variant | Upstream variant | Upstream variant | Downstream variant | Intergenic variant	MODIFIER | MODIFIER | MODIFIER | MODIFIER | MODIFIER | MODIFIER	c.-4759delG | c.-2666delG | c.-1201delC | c.-4565delC | c.*1001delC | n.1714755delC		FALSE
Clade 3	9	Ca22chrRA_C_albicans_SC5314:185553:A:G	R	185553	A	G	SNP	3288	7.21847e-05	7	15	CR_00790C_A | CR_00760C_A | CR_00780C_A | CR_00810W_A | CR_00800C_A | CR_00820C_A	CR_00790C_A | HYR4 | GSY1 | CR_00810W_A | PWP2 | CR_00820C_A	Coding sequence | Upstream | Upstream | Upstream | Downstream | Downstream	Missense (non-synonymous) | Upstream variant | Upstream variant | Upstream variant | Downstream variant | Downstream variant	MODERATE | MODIFIER | MODIFIER | MODIFIER | MODIFIER | MODIFIER	c.184T>C | c.-4084T>C | c.-1314T>C | c.-3684A>G | c.*681T>C | c.*4121T>C	S62P | | | | |	FALSE
Clade 3	9	Ca22chr2A_C_albicans_SC5314:1777666:G:C	2	1777666	G	C	SNP	3289	7.21197e-05	2	15	C2_08740W_A | C2_08750W_A | C2_08720W_A | C2_08730W_A | C2_08760C_A	C2_08740W_A | C2_08750W_A | C2_08720W_A | MFG1 | TIF4631	Coding sequence | Upstream | Downstream | Downstream | Downstream	Missense (non-synonymous) | Upstream variant | Downstream variant | Downstream variant | Downstream variant	MODERATE | MODIFIER | MODIFIER | MODIFIER | MODIFIER	c.676G>C | c.-1125G>C | c.*4440G>C | c.*994G>C | c.*2194C>G	V226L | | | |	FALSE
Clade 3	9	Ca22chr1A_C_albicans_SC5314:1984642:TG:T	1	1984642	TG	T	INDEL	3290	7.20847e-05	11	15	C1_09090C_A | C1_09100W_A | C1_09110W_A | C1_09090C_A-C1_09100W_A	ARG81 | ZCF28 | C1_09110W_A | C1_09090C_A-C1_09100W_A	Upstream | Upstream | Upstream | Intergenic	Upstream variant | Upstream variant | Upstream variant | Intergenic variant	MODIFIER | MODIFIER | MODIFIER | MODIFIER	c.-404delC | c.-1002delG | c.-2109delG | n.1984643delG		FALSE
Clade 3	9	Ca22chr1A_C_albicans_SC5314:156837:C:T	1	156837	C	T	SNP	3291	7.20238e-05	4	15	C1_00820W_A | C1_00800C_A | C1_00830W_A | C1_00810W_A | C1_00840C_A	C1_00820W_A | ERG2 | C1_00830W_A | C1_00810W_A | NRM1	Coding sequence | Upstream | Upstream | Downstream | Downstream	Synonymous | Upstream variant | Upstream variant | Downstream variant | Downstream variant	LOW | MODIFIER | MODIFIER | MODIFIER | MODIFIER	c.195C>T | c.-1551G>A | c.-1888C>T | c.*513C>T | c.*4105G>A	N65N | | | |	FALSE
Clade 3	9	Ca22chr1A_C_albicans_SC5314:815279:G:A	1	815279	G	A	SNP	3292	7.20238e-05	4	15	C1_03870C_A | C1_03860C_A	C1_03870C_A | BNI4	Coding sequence | Upstream	Synonymous | Upstream variant	LOW | MODIFIER	c.282C>T | c.-3846C>T	D94D |	FALSE
Clade 3	9	Ca22chr2A_C_albicans_SC5314:2151702:A:G	2	2151702	A	G	SNP	3293	7.20238e-05	4	15	C2_10420W_A | C2_10430C_A	FGR6-4 | FGR29	Coding sequence | Downstream	Missense (non-synonymous) | Downstream variant	MODERATE | MODIFIER	c.244A>G | c.*4895T>C	I82V |	FALSE
Clade 3	9	Ca22chr3A_C_albicans_SC5314:27980:G:A	3	27980	G	A	SNP	3294	7.20238e-05	5	15	C3_00170C_A | C3_00180C_A | C3_00200C_A | C3_00210C_A | C3_00220W_A | C3_00190W_A | C3_00230C_A | C3_00240C_A | C3_00250C_A | C3_00210C_A-C3_00220W_A	C3_00170C_A | DAL1 | ETR1 | C3_00210C_A | HGT19 | C3_00190W_A | C3_00230C_A | GLO3 | TIM44 | C3_00210C_A-C3_00220W_A	Upstream | Upstream | Upstream | Upstream | Upstream | Downstream | Downstream | Downstream | Downstream | Intergenic	Upstream variant | Upstream variant | Upstream variant | Upstream variant | Upstream variant | Downstream variant | Downstream variant | Downstream variant | Downstream variant | Intergenic variant	MODIFIER | MODIFIER | MODIFIER | MODIFIER | MODIFIER | MODIFIER | MODIFIER | MODIFIER | MODIFIER | MODIFIER	c.-4888C>T | c.-3009C>T | c.-1777C>T | c.-1005C>T | c.-298G>A | c.*3170G>A | c.*1728C>T | c.*2240C>T | c.*3738C>T | n.27980G>A		FALSE
Clade 3	9	Ca22chr4A_C_albicans_SC5314:139184:T:A	4	139184	T	A	SNP	3295	7.20238e-05	1	15	C4_00770C_A | C4_00780C_A | C4_00800W_A | C4_00790C_A | C4_00810C_A | C4_00780C_A-C4_00790C_A	C4_00770C_A | YPP1 | C4_00800W_A | MLH1 | C4_00810C_A | C4_00780C_A-C4_00790C_A	Upstream | Upstream | Upstream | Downstream | Downstream | Intergenic	Upstream variant | Upstream variant | Upstream variant | Downstream variant | Downstream variant | Intergenic variant	MODIFIER | MODIFIER | MODIFIER | MODIFIER | MODIFIER | MODIFIER	c.-4041A>T | c.-423A>T | c.-3785T>A | c.*1428A>T | c.*4954A>T | n.139184T>A		FALSE
Clade 3	9	Ca22chr6A_C_albicans_SC5314:3243:C:CAA	6	3243	C	CAA	INDEL	3296	7.20238e-05	6	15	C6_00020W_A | C6_00030W_A | C6_00060W_A | C6_00010W_A | C6_00070C_A | C6_00010W_A-C6_00020W_A	C6_00020W_A | TLO13 | tL(CAA)5 | NRG2 | PGA25 | C6_00010W_A-C6_00020W_A	Upstream | Upstream | Upstream | Downstream | Downstream | Intergenic	Upstream variant | Upstream variant | Upstream variant | Downstream variant | Downstream variant | Intergenic variant	MODIFIER | MODIFIER | MODIFIER | MODIFIER | MODIFIER | MODIFIER	c.-379_-378insAA | c.-2302_-2301insAA | n.-3685_-3684insAA | c.*2897_*2898insAA | c.*4032_*4033insTT | n.3243_3244insAA		FALSE
Clade 3	9	Ca22chr6A_C_albicans_SC5314:201592:TGAGAAGTATGAG:T	6	201592	TGAGAAGTATGAG	T	INDEL	3297	7.20238e-05	1	15	C6_01030W_A | C6_01000C_A | C6_01050W_A | C6_00990W_A | C6_01010W_A | C6_01020W_A | C6_01030W_A | C6_01040C_A | C6_01060C_A | C6_01030W_A-C6_01040C_A	HAL22 | AEP1 | C6_01050W_A | RIM9 | KAR5 | C6_01020W_A | HAL22 | C6_01040C_A | CAN2 | C6_01030W_A-C6_01040C_A	Coding sequence; Splice region | Upstream | Upstream | Downstream | Downstream | Downstream | Downstream | Downstream | Downstream | Intergenic	Frameshift; Stop lost; Splice region variant | Upstream variant | Upstream variant | Downstream variant | Downstream variant | Downstream variant | Downstream variant | Downstream variant | Downstream variant | Intergenic variant	HIGH | MODIFIER | MODIFIER | MODIFIER | MODIFIER | MODIFIER | MODIFIER | MODIFIER | MODIFIER | MODIFIER	c.1076_*10delGAGAAGTATGAG | c.-3324_-3313delCTCATACTTCTC | c.-2774_-2763delGAGAAGTATGAG | c.*4635_*4646delGAGAAGTATGAG | c.*2536_*2547delGAGAAGTATGAG | c.*1483_*1494delGAGAAGTATGAG | c.1076_*10delGAGAAGTATGAG | c.*46_*57delCTCATACTTCTC | c.*4390_*4401delCTCATACTTCTC | n.201593_201604delGAGAAGTATGAG	*359fs | | | | | | | | |	FALSE
Clade 3	9	Ca22chrRA_C_albicans_SC5314:869234:C:T	R	869234	C	T	SNP	3298	7.20238e-05	4	15	CR_03880W_A | CR_03860C_A | CR_03870W_A	IFF9 | CR_03860C_A | CR_03870W_A	Coding sequence | Upstream | Downstream	Synonymous | Upstream variant | Downstream variant	LOW | MODIFIER | MODIFIER	c.2781C>T | c.-4813G>A | c.*4185C>T	I927I | |	FALSE
Clade 3	9	Ca22chr4A_C_albicans_SC5314:1089576:A:G	4	1089576	A	G	SNP	3299	7.2e-05	1	15	C4_05090C_A | C4_05080C_A | C4_05100C_A	SRB8 | C4_05080C_A | MYO5	Coding sequence | Upstream | Downstream	Synonymous | Upstream variant | Downstream variant	LOW | MODIFIER | MODIFIER	c.2176T>C | c.-3596T>C | c.*2550T>C	L726L | |	FALSE
Clade 3	9	Ca22chr1A_C_albicans_SC5314:555678:A:G	1	555678	A	G	SNP	3300	7.18841e-05	2	15	C1_02670C_A | C1_02630C_A | C1_02640C_A | C1_02660C_A | C1_02650W_A | C1_02680C_A	MNN43 | EXG2 | TOM20 | MGM101 | C1_02650W_A | MNN44	Coding sequence | Upstream | Upstream | Upstream | Downstream | Downstream	Synonymous | Upstream variant | Upstream variant | Upstream variant | Downstream variant | Downstream variant	LOW | MODIFIER | MODIFIER | MODIFIER | MODIFIER | MODIFIER	c.2424T>C | c.-3302T>C | c.-2305T>C | c.-274T>C | c.*1318A>G | c.*3243T>C	F808F | | | | |	FALSE
Clade 3	9	Ca22chrRA_C_albicans_SC5314:1326070:A:G	R	1326070	A	G	SNP	3301	7.18619e-05	3	15	CR_06160C_A | CR_06190C_A | CR_06200C_A | CR_06210C_A | CR_06220C_A | CR_06230W_A | CR_06250W_A | CR_06170W_A | CR_06180W_A | CR_06240C_A | CR_06220C_A-CR_06230W_A	DAD3 | CR_06190C_A | CR_06200C_A | CR_06210C_A | CR_06220C_A | CR_06230W_A | CR_06250W_A | CR_06170W_A | ARC40 | ZCF19 | CR_06220C_A-CR_06230W_A	Upstream | Upstream | Upstream | Upstream | Upstream | Upstream | Upstream | Downstream | Downstream | Downstream | Intergenic	Upstream variant | Upstream variant | Upstream variant | Upstream variant | Upstream variant | Upstream variant | Upstream variant | Downstream variant | Downstream variant | Downstream variant | Intergenic variant	MODIFIER | MODIFIER | MODIFIER | MODIFIER | MODIFIER | MODIFIER | MODIFIER | MODIFIER | MODIFIER | MODIFIER | MODIFIER	c.-4717T>C | n.-1720T>C | n.-1519T>C | n.-1510T>C | n.-1244T>C | c.-259A>G | c.-4712A>G | c.*3535A>G | c.*2037A>G | c.*2154T>C | n.1326070A>G		FALSE
Clade 3	9	Ca22chr2A_C_albicans_SC5314:376418:T:TGTCG	2	376418	T	TGTCG	INDEL	3302	7.18547e-05	5	15	C2_01970C_A | C2_01980C_A | C2_01990C_A | C2_01980C_A-C2_01990C_A	ROD1 | SRD1 | FAB1 | C2_01980C_A-C2_01990C_A	Upstream | Upstream | Downstream | Intergenic	Upstream variant | Upstream variant | Downstream variant | Intergenic variant	MODIFIER | MODIFIER | MODIFIER | MODIFIER	c.-3828_-3827insCGAC | c.-31_-30insCGAC | c.*1477_*1478insCGAC | n.376418_376419insGTCG		FALSE
Clade 3	9	Ca22chr2A_C_albicans_SC5314:2221018:G:T	2	2221018	G	T	SNP	3303	7.18547e-05	4	15	C2_10820C_A | C2_10830W_A | C2_10840W_A | C2_10800W_A | C2_10810W_A | C2_10850C_A | C2_10860C_A | C2_10820C_A-C2_10830W_A	C2_10820C_A | C2_10830W_A | RDH54 | C2_10800W_A | C2_10810W_A | C2_10850C_A | C2_10860C_A | C2_10820C_A-C2_10830W_A	Upstream | Upstream | Upstream | Downstream | Downstream | Downstream | Downstream | Intergenic	Upstream variant | Upstream variant | Upstream variant | Downstream variant | Downstream variant | Downstream variant | Downstream variant | Intergenic variant	MODIFIER | MODIFIER | MODIFIER | MODIFIER | MODIFIER | MODIFIER | MODIFIER | MODIFIER	c.-121C>A | c.-146G>T | c.-503G>T | n.*4833G>T | c.*3756G>T | c.*2890C>A | c.*4762C>A | n.2221018G>T		FALSE
Clade 3	9	Ca22chr4A_C_albicans_SC5314:1051547:T:C	4	1051547	T	C	SNP	3304	7.18547e-05	4	15	C4_04870C_A | C4_04880W_A | C4_04900W_A | C4_04860W_A | C4_04890C_A | C4_04910C_A	C4_04870C_A | FGR10 | RPL30 | C4_04860W_A | RPL24A | SPC34	Coding sequence | Upstream | Upstream | Downstream | Downstream | Downstream	Synonymous | Upstream variant | Upstream variant | Downstream variant | Downstream variant | Downstream variant	LOW | MODIFIER | MODIFIER | MODIFIER | MODIFIER | MODIFIER	c.597A>G | c.-1374T>C | c.-3794T>C | c.*2079T>C | c.*2504A>G | c.*4431A>G	Q199Q | | | | |	FALSE
Clade 3	9	Ca22chr5A_C_albicans_SC5314:1187828:A:T	5	1187828	A	T	SNP	3305	7.18547e-05	6	15	C5_05500C_A | C5_05510C_A | C5_05500C_A-C5_05510C_A	CTA24 | C5_05510C_A | C5_05500C_A-C5_05510C_A	Upstream | Downstream | Intergenic	Upstream variant | Downstream variant | Intergenic variant	MODIFIER | MODIFIER | MODIFIER	c.-4960T>A | c.*919T>A | n.1187828A>T		FALSE
Clade 3	9	Ca22chr5A_C_albicans_SC5314:171943:A:G	5	171943	A	G	SNP	3306	7.18498e-05	9	15	C5_00730W_A | C5_00740W_A | C5_00750C_A	HYR3 | CTF8 | C5_00750C_A	Coding sequence | Upstream | Downstream	Synonymous | Upstream variant | Downstream variant	LOW | MODIFIER | MODIFIER	c.921A>G | c.-3602A>G | c.*4199T>C	S307S | |	FALSE
Clade 3	9	Ca22chr6A_C_albicans_SC5314:2244:T:C	6	2244	T	C	SNP	3307	7.18379e-05	2	15	C6_00020W_A | C6_00030W_A | C6_00060W_A | C6_00010W_A | C6_00010W_A-C6_00020W_A	C6_00020W_A | TLO13 | tL(CAA)5 | NRG2 | C6_00010W_A-C6_00020W_A	Upstream | Upstream | Upstream | Downstream | Intergenic	Upstream variant | Upstream variant | Upstream variant | Downstream variant | Intergenic variant	MODIFIER | MODIFIER | MODIFIER | MODIFIER | MODIFIER	c.-1378T>C | c.-3301T>C | n.-4684T>C | c.*1898T>C | n.2244T>C		FALSE
Clade 3	9	Ca22chr2A_C_albicans_SC5314:2145004:A:G	2	2145004	A	G	SNP	3308	7.17949e-05	2	15	C2_10360C_A-C2_10420W_A	C2_10360C_A-C2_10420W_A	Intergenic	Intergenic variant	MODIFIER	n.2145004A>G		FALSE
Clade 3	9	Ca22chr4A_C_albicans_SC5314:727373:G:T	4	727373	G	T	SNP	3309	7.17949e-05	1	15	C4_03450C_A | C4_03460C_A | C4_03470C_A | C4_03480C_A | C4_03470C_A-C4_03480C_A	JAB1 | C4_03460C_A | ECE1 | C4_03480C_A | C4_03470C_A-C4_03480C_A	Upstream | Upstream | Upstream | Downstream | Intergenic	Upstream variant | Upstream variant | Upstream variant | Downstream variant | Intergenic variant	MODIFIER | MODIFIER | MODIFIER | MODIFIER | MODIFIER	c.-3632C>A | c.-1507C>A | c.-44C>A | c.*3154C>A | n.727373G>T		FALSE
Clade 3	9	Ca22chr6A_C_albicans_SC5314:194230:A:G	6	194230	A	G	SNP	3310	7.17949e-05	2	15	C6_00970C_A | C6_00990W_A | C6_01010W_A | C6_00960W_A | C6_00980C_A | C6_01000C_A | C6_00970C_A-C6_00980C_A	HAL21 | RIM9 | KAR5 | CAN1 | C6_00980C_A | AEP1 | C6_00970C_A-C6_00980C_A	Upstream | Upstream | Upstream | Downstream | Downstream | Downstream | Intergenic	Upstream variant | Upstream variant | Upstream variant | Downstream variant | Downstream variant | Downstream variant | Intergenic variant	MODIFIER | MODIFIER | MODIFIER | MODIFIER | MODIFIER | MODIFIER | MODIFIER	c.-286T>C | c.-1688A>G | c.-4450A>G | c.*1464A>G | c.*13T>C | c.*2800T>C | n.194230A>G		FALSE
Clade 3	9	Ca22chr7A_C_albicans_SC5314:200652:C:A	7	200652	C	A	SNP	3311	7.17769e-05	2	15	C7_00950W_A | C7_00960W_A | C7_00930W_A | C7_00940W_A | C7_00970C_A | C7_00940W_A-C7_00950W_A	YML6 | RPS18 | GPH1 | KEX1 | YOX1 | C7_00940W_A-C7_00950W_A	Upstream | Upstream | Downstream | Downstream | Downstream | Intergenic	Upstream variant | Upstream variant | Downstream variant | Downstream variant | Downstream variant | Intergenic variant	MODIFIER | MODIFIER | MODIFIER | MODIFIER | MODIFIER | MODIFIER	c.-220C>A | c.-1565C>A | c.*2871C>A | c.*84C>A | c.*4381G>T | n.200652C>A		FALSE
Clade 3	9	Ca22chr1A_C_albicans_SC5314:628951:T:C	1	628951	T	C	SNP	3312	7.17672e-05	1	15	C1_03000W_A | C1_03010W_A | C1_03030W_A | C1_03040W_A | C1_03020C_A	HOL1 | RPP1A | RPS16A | C1_03040W_A | RPL13	Coding sequence | Upstream | Upstream | Upstream | Downstream	Synonymous | Upstream variant | Upstream variant | Upstream variant | Downstream variant	LOW | MODIFIER | MODIFIER | MODIFIER | MODIFIER	c.906T>C | c.-1242T>C | c.-3132T>C | c.-4815T>C | c.*2063A>G	V302V | | | |	FALSE
Clade 3	9	Ca22chr4A_C_albicans_SC5314:1599317:A:T	4	1599317	A	T	SNP	3313	7.17063e-05	9	15	C4_07230C_A | C4_07250C_A | C4_07260W_A | C4_07240W_A | C4_07250C_A-C4_07260W_A	VID21 | TLO10 | C4_07260W_A | C4_07240W_A | C4_07250C_A-C4_07260W_A	Upstream | Upstream | Upstream | Downstream | Intergenic	Upstream variant | Upstream variant | Upstream variant | Downstream variant | Intergenic variant	MODIFIER | MODIFIER | MODIFIER | MODIFIER | MODIFIER	c.-2940T>A | c.-1505T>A | c.-3586A>T | c.*2367A>T | n.1599317A>T		FALSE
Clade 3	9	Ca22chr7A_C_albicans_SC5314:545622:T:TAAACAACAAACAAC	7	545622	T	TAAACAACAAACAAC	INDEL	3314	7.16943e-05	1	15	C7_02530C_A | C7_02540W_A | C7_02560W_A | C7_02510W_A | C7_02520W_A | C7_02550C_A | C7_02530C_A-C7_02540W_A	C7_02530C_A | C7_02540W_A | C7_02560W_A | C7_02510W_A | C7_02520W_A | C7_02550C_A | C7_02530C_A-C7_02540W_A	Upstream | Upstream | Upstream | Downstream | Downstream | Downstream | Intergenic	Upstream variant | Upstream variant | Upstream variant | Downstream variant | Downstream variant | Downstream variant | Intergenic variant	MODIFIER | MODIFIER | MODIFIER | MODIFIER | MODIFIER | MODIFIER | MODIFIER	c.-1962_-1961insGTTGTTTGTTGTTT | c.-135_-134insAAACAACAAACAAC | c.-2979_-2978insAAACAACAAACAAC | c.*4711_*4712insAAACAACAAACAAC | c.*3452_*3453insAAACAACAAACAAC | c.*2036_*2037insGTTGTTTGTTGTTT | n.545622_545623insAAACAACAAACAAC		FALSE
Clade 3	9	Ca22chr1A_C_albicans_SC5314:2462903:T:C	1	2462903	T	C	SNP	3315	7.16281e-05	2	15	C1_11200W_A | C1_11210C_A	C1_11200W_A | HAP43	Coding sequence | Downstream	Synonymous | Downstream variant	LOW | MODIFIER	c.5919T>C | c.*2074A>G	I1973I |	FALSE
Clade 3	9	Ca22chr1A_C_albicans_SC5314:752158:A:T	1	752158	A	T	SNP	3316	7.16038e-05	7	15	C1_03560C_A | C1_03570C_A | C1_03610C_A | C1_03620C_A | C1_03630W_A | C1_03580W_A | C1_03600W_A | C1_03640C_A | C1_03620C_A-C1_03630W_A	SUA71 | tL(UAA)3 | IMP1 | C1_03620C_A | C1_03630W_A | C1_03580W_A | C1_03600W_A | HFL1 | C1_03620C_A-C1_03630W_A	Upstream | Upstream | Upstream | Upstream | Upstream | Downstream | Downstream | Downstream | Intergenic	Upstream variant | Upstream variant | Upstream variant | Upstream variant | Upstream variant | Downstream variant | Downstream variant | Downstream variant | Intergenic variant	MODIFIER | MODIFIER | MODIFIER | MODIFIER | MODIFIER | MODIFIER | MODIFIER | MODIFIER | MODIFIER	c.-4404T>A | n.-3817T>A | c.-1074T>A | c.-48T>A | c.-617A>T | c.*2965A>T | c.*1748A>T | c.*4203T>A | n.752158A>T		FALSE
Clade 3	9	Ca22chr4A_C_albicans_SC5314:373414:T:C	4	373414	T	C	SNP	3317	7.15231e-05	3	15	C4_01910W_A | C4_01890C_A | C4_01900C_A | C4_01920W_A | C4_01880W_A | C4_01930C_A	C4_01910W_A | ARL1 | MDH1-1 | DPM3 | TYR1 | C4_01930C_A	Coding sequence | Upstream | Upstream | Upstream | Downstream | Downstream	Missense (non-synonymous) | Upstream variant | Upstream variant | Upstream variant | Downstream variant | Downstream variant	MODERATE | MODIFIER | MODIFIER | MODIFIER | MODIFIER | MODIFIER	c.1151T>C | c.-3518A>G | c.-2006A>G | c.-809T>C | c.*4203T>C | c.*1204A>G	V384A | | | | |	FALSE
Clade 3	9	Ca22chr1A_C_albicans_SC5314:903262:T:C	1	903262	T	C	SNP	3318	7.14842e-05	3	15	C1_04350C_A | C1_04340C_A | C1_04380W_A | C1_04330W_A | C1_04360C_A | C1_04370C_A	C1_04350C_A | C1_04340C_A | SIT4 | RPN4 | C1_04360C_A | C1_04370C_A	Coding sequence | Upstream | Upstream | Downstream | Downstream | Downstream	Missense (non-synonymous) | Upstream variant | Upstream variant | Downstream variant | Downstream variant | Downstream variant	MODERATE | MODIFIER | MODIFIER | MODIFIER | MODIFIER | MODIFIER	c.668A>G | c.-2317A>G | c.-3870T>C | c.*3710T>C | c.*2012A>G | c.*2696A>G	E223G | | | | |	FALSE
Clade 3	9	Ca22chrRA_C_albicans_SC5314:1709240:A:AGCAATTTTAC	R	1709240	A	AGCAATTTTAC	INDEL	3319	7.1484e-05	14	15	CR_07860C_A | CR_07870W_A | CR_07850W_A | CR_07880C_A	ASF1 | CR_07870W_A | CR_07850W_A | tG(GCC)1	Coding sequence | Upstream | Downstream | Downstream	Frameshift | Upstream variant | Downstream variant | Downstream variant	HIGH | MODIFIER | MODIFIER | MODIFIER	c.319_320insGTAAAATTGC | c.-3182_-3181insGCAATTTTAC | c.*537_*538insGCAATTTTAC | n.*4349_*4350insGTAAAATTGC	V107fs | | |	FALSE
Clade 3	9	Ca22chrRA_C_albicans_SC5314:1875672:T:TTA	R	1875672	T	TTA	INDEL	3320	7.14645e-05	15	15	CR_08690C_A | CR_08670C_A | CR_08680C_A | CR_08710W_A | CR_08720W_A | CR_08660W_A | CR_08700C_A	ECI1 | CR_08670C_A | CR_08680C_A | CR_08710W_A | CR_08720W_A | PRP8 | ARF1	Coding sequence | Upstream | Upstream | Upstream | Upstream | Downstream | Downstream	Frameshift | Upstream variant | Upstream variant | Upstream variant | Upstream variant | Downstream variant | Downstream variant	HIGH | MODIFIER | MODIFIER | MODIFIER | MODIFIER | MODIFIER | MODIFIER	c.20_21dupTA | c.-3288_-3287dupTA | c.-1001_-1000dupTA | c.-1030_-1029insTA | c.-3379_-3378insTA | c.*4106_*4107insTA | c.*255_*256dupTA	N8fs | | | | | |	FALSE
Clade 3	9	Ca22chr7A_C_albicans_SC5314:505368:ATCAAT:A	7	505368	ATCAAT	A	INDEL	3321	7.1463e-05	6	15	C7_02310C_A | C7_02330W_A | C7_02320W_A | C7_02340C_A | C7_02320W_A-C7_02330W_A	C7_02310C_A | YCF1 | SEC1 | C7_02340C_A | C7_02320W_A-C7_02330W_A	Upstream | Upstream | Downstream | Downstream | Intergenic	Upstream variant | Upstream variant | Downstream variant | Downstream variant | Intergenic variant	MODIFIER | MODIFIER | MODIFIER | MODIFIER | MODIFIER	c.-4029_-4025delATTGA | c.-89_-85delTCAAT | c.*374_*378delTCAAT | c.*4966_*4970delATTGA | n.505369_505373delTCAAT		FALSE
Clade 3	9	Ca22chrRA_C_albicans_SC5314:1386455:G:T	R	1386455	G	T	SNP	3322	7.14298e-05	6	15	CR_06490C_A | CR_06480C_A | CR_06510W_A | CR_06470W_A | CR_06500C_A | CR_06520C_A	HSP60 | RRN11 | CR_06510W_A | CR_06470W_A | CR_06500C_A | CR_06520C_A	Coding sequence | Upstream | Upstream | Downstream | Downstream | Downstream	Missense (non-synonymous) | Upstream variant | Upstream variant | Downstream variant | Downstream variant | Downstream variant	MODERATE | MODIFIER | MODIFIER | MODIFIER | MODIFIER | MODIFIER	c.1669C>A | c.-494C>A | c.-4159G>T | c.*2651G>T | c.*2689C>A | c.*4772C>A	P557T | | | | |	FALSE
Clade 3	9	Ca22chr5A_C_albicans_SC5314:123204:T:C	5	123204	T	C	SNP	3323	7.14121e-05	3	15	C5_00550C_A | C5_00570W_A | C5_00560W_A | C5_00560W_A-C5_00570W_A	C5_00550C_A | DNF2 | UBC13 | C5_00560W_A-C5_00570W_A	Upstream | Upstream | Downstream | Intergenic	Upstream variant | Upstream variant | Downstream variant | Intergenic variant	MODIFIER | MODIFIER | MODIFIER | MODIFIER	c.-1349A>G | c.-1906T>C | c.*405T>C | n.123204T>C		FALSE
Clade 3	9	Ca22chr4A_C_albicans_SC5314:315407:TGA:T	4	315407	TGA	T	INDEL	3324	7.13946e-05	1	15	C4_01490W_A | C4_01500W_A | C4_01510W_A | C4_01520C_A | C4_01530C_A | C4_01550C_A | C4_01510W_A-C4_01520C_A	NIP1 | C4_01500W_A | C4_01510W_A | RPL20B | ERG251 | CPA1 | C4_01510W_A-C4_01520C_A	Downstream | Downstream | Downstream | Downstream | Downstream | Downstream | Intergenic	Downstream variant | Downstream variant | Downstream variant | Downstream variant | Downstream variant | Downstream variant | Intergenic variant	MODIFIER | MODIFIER | MODIFIER | MODIFIER | MODIFIER | MODIFIER | MODIFIER	c.*2854_*2855delGA | c.*1265_*1266delGA | c.*104_*105delGA | c.*264_*265delTC | c.*1731_*1732delTC | c.*4734_*4735delTC | n.315408_315409delGA		FALSE
Clade 3	9	Ca22chr4A_C_albicans_SC5314:475024:A:G	4	475024	A	G	SNP	3325	7.13946e-05	1	15	C4_02370C_A | C4_02380W_A | C4_02370C_A-C4_02380W_A	PGA59 | C4_02380W_A | C4_02370C_A-C4_02380W_A	Upstream | Upstream | Intergenic	Upstream variant | Upstream variant | Intergenic variant	MODIFIER | MODIFIER | MODIFIER	c.-3662T>C | c.-4396A>G | n.475024A>G		FALSE
Clade 3	9	Ca22chr5A_C_albicans_SC5314:107643:C:A	5	107643	C	A	SNP	3326	7.13946e-05	6	15	C5_00530W_A | C5_00510W_A | C5_00520W_A | C5_00540C_A	C5_00530W_A | C5_00510W_A | C5_00520W_A | AGA1	Coding sequence | Downstream | Downstream | Downstream	Missense (non-synonymous) | Downstream variant | Downstream variant | Downstream variant	MODERATE | MODIFIER | MODIFIER | MODIFIER	c.2018C>A | c.*3042C>A | c.*2139C>A | c.*2187G>T	P673H | | |	FALSE
Clade 3	9	Ca22chrRA_C_albicans_SC5314:1885801:TATA:T	R	1885801	TATA	T	INDEL	3327	7.13597e-05	15	15	CR_08750C_A | CR_08720W_A | CR_08730W_A | CR_08740W_A | CR_08760C_A | CR_08750C_A-CR_08760C_A	tG(GCC)6 | CR_08720W_A | tE(UUC)7 | CR_08740W_A | RDN5 | CR_08750C_A-CR_08760C_A	Upstream | Downstream | Downstream | Downstream | Downstream | Intergenic	Upstream variant | Downstream variant | Downstream variant | Downstream variant | Downstream variant | Intergenic variant	MODIFIER | MODIFIER | MODIFIER | MODIFIER | MODIFIER | MODIFIER	n.-3169_-3167delTAT | c.*4892_*4894delATA | n.*4808_*4810delATA | c.*3400_*3402delATA | n.*3130_*3132delTAT | n.1885802_1885804delATA		FALSE
Clade 3	9	Ca22chr3A_C_albicans_SC5314:495531:A:AT	3	495531	A	AT	INDEL	3328	7.12623e-05	14	15	C3_02260C_A | C3_02280C_A | C3_02290W_A | C3_02300W_A | C3_02270W_A | C3_02280C_A-C3_02290W_A	C3_02260C_A | GFA1 | C3_02290W_A | FGR23 | C3_02270W_A | C3_02280C_A-C3_02290W_A	Upstream | Upstream | Upstream | Upstream | Downstream | Intergenic	Upstream variant | Upstream variant | Upstream variant | Upstream variant | Downstream variant | Intergenic variant	MODIFIER | MODIFIER | MODIFIER | MODIFIER | MODIFIER | MODIFIER	c.-4699_-4698insA | c.-29_-28insA | c.-1851_-1850insT | c.-3934_-3933insT | c.*2833_*2834insT | n.495531_495532insT		FALSE
Clade 3	9	Ca22chr2A_C_albicans_SC5314:1439685:C:T	2	1439685	C	T	SNP	3329	7.12486e-05	5	15	C2_07020C_A | C2_07040W_A | C2_07060W_A | C2_07070W_A | C2_06990W_A | C2_07000W_A | C2_07010W_A | C2_07030C_A	C2_07020C_A | C2_07040W_A | C2_07060W_A | C2_07070W_A | C2_06990W_A | C2_07000W_A | C2_07010W_A | C2_07030C_A	Coding sequence | Upstream | Upstream | Upstream | Downstream | Downstream | Downstream | Downstream	Missense (non-synonymous) | Upstream variant | Upstream variant | Upstream variant | Downstream variant | Downstream variant | Downstream variant | Downstream variant	MODERATE | MODIFIER | MODIFIER | MODIFIER | MODIFIER | MODIFIER | MODIFIER | MODIFIER	c.206G>A | c.-1460C>T | c.-3015C>T | c.-4035C>T | c.*3665C>T | c.*2536C>T | c.*1134C>T | c.*432G>A	R69K | | | | | | |	FALSE
Clade 3	9	Ca22chr4A_C_albicans_SC5314:1190524:T:A	4	1190524	T	A	SNP	3330	7.12328e-05	7	15	C4_05460C_A | C4_05430C_A | C4_05440C_A | C4_05450C_A	OFD1 | GAP5 | C4_05440C_A | CBR1	Coding sequence | Upstream | Upstream | Upstream	Missense (non-synonymous) | Upstream variant | Upstream variant | Upstream variant	MODERATE | MODIFIER | MODIFIER | MODIFIER	c.1821A>T | c.-4558A>T | c.-2682A>T | c.-839A>T	E607D | | |	FALSE
Clade 3	9	Ca22chr1A_C_albicans_SC5314:1299835:A:G	1	1299835	A	G	SNP	3331	7.11597e-05	5	15	C1_06220C_A | C1_06200W_A | C1_06210W_A | C1_06230C_A | C1_06220C_A-C1_06230C_A	C1_06220C_A | C1_06200W_A | BUD16 | MDM34 | C1_06220C_A-C1_06230C_A	Upstream | Downstream | Downstream | Downstream | Intergenic	Upstream variant | Downstream variant | Downstream variant | Downstream variant | Intergenic variant	MODIFIER | MODIFIER | MODIFIER | MODIFIER | MODIFIER	c.-73T>C | c.*3226A>G | c.*1574A>G | c.*864T>C | n.1299835A>G		FALSE
Clade 3	9	Ca22chr1A_C_albicans_SC5314:2733013:A:G	1	2733013	A	G	SNP	3332	7.11111e-05	14	15	C1_12510W_A | C1_12520W_A | C1_12530C_A	RAX2 | GSG1 | C1_12530C_A	Coding sequence | Upstream | Downstream	Synonymous | Upstream variant | Downstream variant	LOW | MODIFIER | MODIFIER	c.3669A>G | c.-1083A>G | c.*3486T>C	L1223L | |	FALSE
Clade 3	9	Ca22chr4A_C_albicans_SC5314:1196982:G:A	4	1196982	G	A	SNP	3333	7.09677e-05	1	15	C4_05460C_A | C4_05460C_A-C4_05530W_A	OFD1 | C4_05460C_A-C4_05530W_A	Upstream | Intergenic	Upstream variant | Intergenic variant	MODIFIER | MODIFIER	c.-4638C>T | n.1196982G>A		FALSE
Clade 3	9	Ca22chr4A_C_albicans_SC5314:219193:G:A	4	219193	G	A	SNP	3334	7.09611e-05	15	15	C4_01080W_A | C4_01060W_A | C4_01070W_A | C4_01090C_A | C4_01100C_A | C4_01070W_A-C4_01080W_A	RAT1 | MLP1 | HGT17 | C4_01090C_A | AGP2 | C4_01070W_A-C4_01080W_A	Upstream | Downstream | Downstream | Downstream | Downstream | Intergenic	Upstream variant | Downstream variant | Downstream variant | Downstream variant | Downstream variant | Intergenic variant	MODIFIER | MODIFIER | MODIFIER | MODIFIER | MODIFIER | MODIFIER	c.-228G>A | c.*4621G>A | c.*247G>A | c.*3180C>T | c.*4626C>T | n.219193G>A		FALSE
Clade 3	9	Ca22chr3A_C_albicans_SC5314:1793646:A:C	3	1793646	A	C	SNP	3335	7.09308e-05	15	15	C3_07980C_A | C3_07970C_A-C3_07980C_A	C3_07980C_A | C3_07970C_A-C3_07980C_A	Downstream | Intergenic	Downstream variant | Intergenic variant	MODIFIER | MODIFIER	c.*2163T>G | n.1793646A>C		FALSE
Clade 3	9	Ca22chr1A_C_albicans_SC5314:816602:T:C	1	816602	T	C	SNP	3336	7.08901e-05	5	15	C1_03870C_A | C1_03880C_A | C1_03870C_A-C1_03880C_A	C1_03870C_A | C1_03880C_A | C1_03870C_A-C1_03880C_A	Upstream | Downstream | Intergenic	Upstream variant | Downstream variant | Intergenic variant	MODIFIER | MODIFIER | MODIFIER	c.-1042A>G | c.*4300A>G | n.816602T>C		FALSE
Clade 3	9	Ca22chrRA_C_albicans_SC5314:1557375:C:T	R	1557375	C	T	SNP	3337	7.07994e-05	2	15	CR_07110C_A | CR_07120C_A | CR_07130C_A | CR_07150W_A | CR_07140C_A | CR_07160C_A | CR_07130C_A-CR_07140C_A	CR_07110C_A | CR_07120C_A | ALK8 | GLK1 | CR_07140C_A | CR_07160C_A | CR_07130C_A-CR_07140C_A	Upstream | Upstream | Upstream | Upstream | Downstream | Downstream | Intergenic	Upstream variant | Upstream variant | Upstream variant | Upstream variant | Downstream variant | Downstream variant | Intergenic variant	MODIFIER | MODIFIER | MODIFIER | MODIFIER | MODIFIER | MODIFIER | MODIFIER	c.-4460G>A | c.-3026G>A | c.-683G>A | c.-1651C>T | c.*101G>A | c.*3202G>A | n.1557375C>T		FALSE
Clade 3	9	Ca22chrRA_C_albicans_SC5314:1204948:AC:A	R	1204948	AC	A	INDEL	3338	7.07009e-05	10	15	CR_05620C_A | CR_05640C_A | CR_05660W_A | CR_05690W_A | CR_05630W_A | CR_05650W_A | CR_05670C_A | CR_05680C_A | CR_05650W_A-CR_05660W_A	MTG2 | CR_05640C_A | SDA1 | MCT1 | DBP8 | BRF1 | HMO1 | CR_05680C_A | CR_05650W_A-CR_05660W_A	Upstream | Upstream | Upstream | Upstream | Downstream | Downstream | Downstream | Downstream | Intergenic	Upstream variant | Upstream variant | Upstream variant | Upstream variant | Downstream variant | Downstream variant | Downstream variant | Downstream variant | Intergenic variant	MODIFIER | MODIFIER | MODIFIER | MODIFIER | MODIFIER | MODIFIER | MODIFIER | MODIFIER | MODIFIER	c.-4462delG | c.-1951delG | c.-254delC | c.-4501delC | c.*2546delC | c.*26delC | c.*2780delG | c.*3483delG | n.1204949delC		FALSE
Clade 3	9	Ca22chr1A_C_albicans_SC5314:164931:G:A	1	164931	G	A	SNP	3339	7.06875e-05	1	15	C1_00840C_A | C1_00850W_A | C1_00860W_A | C1_00830W_A | C1_00840C_A-C1_00850W_A	NRM1 | IHD2 | C1_00860W_A | C1_00830W_A | C1_00840C_A-C1_00850W_A	Upstream | Upstream | Upstream | Downstream | Intergenic	Upstream variant | Upstream variant | Upstream variant | Downstream variant | Intergenic variant	MODIFIER | MODIFIER | MODIFIER | MODIFIER | MODIFIER	c.-2259C>T | c.-2146G>A | c.-3602G>A | c.*4407G>A | n.164931G>A		FALSE
Clade 3	9	Ca22chr4A_C_albicans_SC5314:274538:G:A	4	274538	G	A	SNP	3340	7.06672e-05	1	15	C4_01320C_A | C4_01350W_A | C4_01360W_A | C4_01330W_A | C4_01340W_A | C4_01340W_A-C4_01350W_A	OPT6 | C4_01350W_A | PGA53 | C4_01330W_A | C4_01340W_A | C4_01340W_A-C4_01350W_A	Upstream | Upstream | Upstream | Downstream | Downstream | Intergenic	Upstream variant | Upstream variant | Upstream variant | Downstream variant | Downstream variant | Intergenic variant	MODIFIER | MODIFIER | MODIFIER | MODIFIER | MODIFIER | MODIFIER	c.-3725C>T | c.-103G>A | c.-3651G>A | c.*2190G>A | c.*994G>A | n.274538G>A		FALSE
Clade 3	9	Ca22chr4A_C_albicans_SC5314:725387:A:G	4	725387	A	G	SNP	3341	7.06672e-05	3	15	C4_03460C_A | C4_03440C_A | C4_03450C_A | C4_03470C_A	C4_03460C_A | DOT4 | JAB1 | ECE1	Coding sequence | Upstream | Upstream | Downstream	Synonymous | Upstream variant | Upstream variant | Downstream variant	LOW | MODIFIER | MODIFIER | MODIFIER	c.480T>C | c.-4253T>C | c.-1646T>C | c.*1127T>C	I160I | | |	FALSE
Clade 3	9	Ca22chr4A_C_albicans_SC5314:832711:C:A	4	832711	C	A	SNP	3342	7.06672e-05	2	15	C4_03910W_A | C4_03900C_A | C4_03920W_A | C4_03890W_A | C4_03930C_A | C4_03940C_A	FGR28 | RAM1 | C4_03920W_A | PTP2 | C4_03930C_A | PYC2	Coding sequence | Upstream | Upstream | Downstream | Downstream | Downstream	Missense (non-synonymous) | Upstream variant | Upstream variant | Downstream variant | Downstream variant | Downstream variant	MODERATE | MODIFIER | MODIFIER | MODIFIER | MODIFIER | MODIFIER	c.67C>A | c.-2305G>T | c.-2366C>A | c.*4348C>A | c.*4172G>T | c.*4990G>T	Q23K | | | | |	FALSE
Clade 3	9	Ca22chr7A_C_albicans_SC5314:584607:T:C	7	584607	T	C	SNP	3343	7.06077e-05	11	15	C7_02750W_A | C7_02690C_A-C7_02750W_A	FGR6-1 | C7_02690C_A-C7_02750W_A	Upstream | Intergenic	Upstream variant | Intergenic variant	MODIFIER | MODIFIER	c.-842T>C | n.584607T>C		FALSE
Clade 3	9	Ca22chr7A_C_albicans_SC5314:436047:G:A	7	436047	G	A	SNP	3344	7.05969e-05	2	15	C7_02010C_A | C7_01990C_A | C7_02000C_A | C7_02020W_A | C7_02030W_A	C7_02010C_A | C7_01990C_A | C7_02000C_A | RAD14 | HSP90	Coding sequence | Upstream | Upstream | Upstream | Upstream	Synonymous | Upstream variant | Upstream variant | Upstream variant | Upstream variant	LOW | MODIFIER | MODIFIER | MODIFIER | MODIFIER	c.1236C>T | c.-4376C>T | c.-2160C>T | c.-1985G>A | c.-3478G>A	A412A | | | |	FALSE
Clade 3	9	Ca22chr1A_C_albicans_SC5314:669140:G:C	1	669140	G	C	SNP	3345	7.05882e-05	5	15	C1_03200C_A | C1_03190C_A | C1_03210C_A	ARO80 | ECM33 | CDC12	Coding sequence | Upstream | Downstream	Missense (non-synonymous) | Upstream variant | Downstream variant	MODERATE | MODIFIER | MODIFIER	c.2821C>G | c.-4804C>G | c.*3343C>G	Q941E | |	FALSE
Clade 3	9	Ca22chr2A_C_albicans_SC5314:182969:G:A	2	182969	G	A	SNP	3346	7.05882e-05	2	15	C2_01110C_A | C2_01130W_A | C2_01150W_A | C2_01120W_A | C2_01140C_A | C2_01120W_A-C2_01130W_A	BCY1 | NOT3 | PEX12 | KAR2 | C2_01140C_A | C2_01120W_A-C2_01130W_A	Upstream | Upstream | Upstream | Downstream | Downstream | Intergenic	Upstream variant | Upstream variant | Upstream variant | Downstream variant | Downstream variant | Intergenic variant	MODIFIER | MODIFIER | MODIFIER | MODIFIER | MODIFIER | MODIFIER	c.-3303C>T | c.-408G>A | c.-3670G>A | c.*131G>A | c.*2894C>T | n.182969G>A		FALSE
Clade 3	9	Ca22chr2A_C_albicans_SC5314:1335805:AC:A	2	1335805	AC	A	INDEL	3347	7.05882e-05	10	15	C2_06570C_A | C2_06590C_A | C2_06550W_A | C2_06560W_A | C2_06590C_A-C2_06600W_A	C2_06570C_A | GIT1 | CIS302 | C2_06560W_A | C2_06590C_A-C2_06600W_A	Upstream | Upstream | Downstream | Downstream | Intergenic	Upstream variant | Upstream variant | Downstream variant | Downstream variant | Intergenic variant	MODIFIER | MODIFIER | MODIFIER | MODIFIER | MODIFIER	c.-2995delG | c.-82delG | c.*4205delC | n.*3303delC | n.1335806delC		FALSE
Clade 3	9	Ca22chr3A_C_albicans_SC5314:230321:CTATA:C	3	230321	CTATA	C	INDEL	3348	7.05882e-05	10	15	C3_01110C_A | C3_01130C_A | C3_01140W_A | C3_01120W_A | C3_01150C_A | C3_01130C_A-C3_01140W_A	MNE1 | C3_01130C_A | C3_01140W_A | C3_01120W_A | C3_01150C_A | C3_01130C_A-C3_01140W_A	Upstream | Upstream | Upstream | Downstream | Downstream | Intergenic	Upstream variant | Upstream variant | Upstream variant | Downstream variant | Downstream variant | Intergenic variant	MODIFIER | MODIFIER | MODIFIER | MODIFIER | MODIFIER | MODIFIER	c.-4549_-4546delTATA | c.-263_-260delTATA | c.-1020_-1017delTATA | c.*3247_*3250delTATA | c.*2338_*2341delTATA | n.230322_230325delTATA		FALSE
Clade 3	9	Ca22chr4A_C_albicans_SC5314:218933:G:A	4	218933	G	A	SNP	3349	7.05882e-05	1	15	C4_01070W_A | C4_01080W_A | C4_01060W_A | C4_01090C_A | C4_01100C_A	HGT17 | RAT1 | MLP1 | C4_01090C_A | AGP2	Coding sequence | Upstream | Downstream | Downstream | Downstream	Missense (non-synonymous) | Upstream variant | Downstream variant | Downstream variant | Downstream variant	MODERATE | MODIFIER | MODIFIER | MODIFIER | MODIFIER	c.1826G>A | c.-488G>A | c.*4361G>A | c.*3440C>T | c.*4886C>T	G609E | | | |	FALSE
Clade 3	9	Ca22chr4A_C_albicans_SC5314:279665:AC:A	4	279665	AC	A	INDEL	3350	7.05882e-05	15	15	C4_01370W_A | C4_01380W_A | C4_01350W_A | C4_01360W_A | C4_01360W_A-C4_01370W_A	ILV6 | ZCF27 | C4_01350W_A | PGA53 | C4_01360W_A-C4_01370W_A	Upstream | Upstream | Downstream | Downstream | Intergenic	Upstream variant | Upstream variant | Downstream variant | Downstream variant | Intergenic variant	MODIFIER | MODIFIER | MODIFIER | MODIFIER | MODIFIER	c.-821delC | c.-3495delC | c.*4714delC | c.*1058delC | n.279666delC		FALSE
Clade 3	9	Ca22chr4A_C_albicans_SC5314:1465520:C:T	4	1465520	C	T	SNP	3351	7.05882e-05	2	15	C4_06550C_A | C4_06560W_A | C4_06570C_A | C4_06550C_A-C4_06560W_A	IFF5 | PGA15 | PDC11 | C4_06550C_A-C4_06560W_A	Upstream | Upstream | Downstream | Intergenic	Upstream variant | Upstream variant | Downstream variant | Intergenic variant	MODIFIER | MODIFIER | MODIFIER | MODIFIER	c.-489G>A | c.-1054C>T | c.*2548G>A | n.1465520C>T		FALSE
Clade 3	9	Ca22chr5A_C_albicans_SC5314:50641:C:T	5	50641	C	T	SNP	3352	7.05882e-05	1	15	C5_00300C_A | C5_00280C_A | C5_00320W_A | C5_00270W_A | C5_00290W_A | C5_00310C_A | C5_00330C_A	SMC4 | C5_00280C_A | C5_00320W_A | PGA14 | DUS4 | C5_00310C_A | C5_00330C_A	Coding sequence | Upstream | Upstream | Downstream | Downstream | Downstream | Downstream	Synonymous | Upstream variant | Upstream variant | Downstream variant | Downstream variant | Downstream variant | Downstream variant	LOW | MODIFIER | MODIFIER | MODIFIER | MODIFIER | MODIFIER | MODIFIER	c.2370G>A | c.-3275G>A | c.-3388C>T | c.*4423C>T | c.*1768C>T | c.*2606G>A | c.*3774G>A	E790E | | | | | |	FALSE
Clade 3	9	Ca22chr5A_C_albicans_SC5314:416182:C:T	5	416182	C	T	SNP	3353	7.05882e-05	1	15	C5_01830C_A | C5_01820W_A | C5_01840C_A | C5_01850C_A | C5_01830C_A-C5_01840C_A	HAL9 | STI1 | TAC1 | ZNC1 | C5_01830C_A-C5_01840C_A	Upstream | Downstream | Downstream | Downstream | Intergenic	Upstream variant | Downstream variant | Downstream variant | Downstream variant | Intergenic variant	MODIFIER | MODIFIER | MODIFIER | MODIFIER | MODIFIER	c.-1206G>A | c.*4485C>T | c.*218G>A | c.*4744G>A | n.416182C>T		FALSE
Clade 3	9	Ca22chr5A_C_albicans_SC5314:695299:C:T	5	695299	C	T	SNP	3354	7.05882e-05	3	15	C5_03110C_A | C5_03130W_A | C5_03120W_A | C5_03140C_A | C5_03120W_A-C5_03130W_A	C5_03110C_A | SUT1 | C5_03120W_A | C5_03140C_A | C5_03120W_A-C5_03130W_A	Upstream | Upstream | Downstream | Downstream | Intergenic	Upstream variant | Upstream variant | Downstream variant | Downstream variant | Intergenic variant	MODIFIER | MODIFIER | MODIFIER | MODIFIER | MODIFIER	c.-4242G>A | c.-2057C>T | c.*2559C>T | c.*4296G>A | n.695299C>T		FALSE
Clade 3	9	Ca22chr7A_C_albicans_SC5314:123129:G:A	7	123129	G	A	SNP	3355	7.05882e-05	3	15	C7_00670C_A | C7_00680W_A | C7_00690W_A	C7_00670C_A | C7_00680W_A | NOP15	Coding sequence | Upstream | Upstream	Synonymous | Upstream variant | Upstream variant	LOW | MODIFIER | MODIFIER	c.3117C>T | c.-3432G>A | c.-4250G>A	T1039T | |	FALSE
Clade 3	9	Ca22chrRA_C_albicans_SC5314:1137986:G:A	R	1137986	G	A	SNP	3356	7.04657e-05	15	15	CR_05250C_A | CR_05260C_A | CR_05290W_A | CR_05310W_A | CR_05270W_A | CR_05280W_A | CR_05300C_A | CR_05280W_A-CR_05290W_A	FGR13 | KCS1 | MNT3 | CR_05310W_A | CR_05270W_A | CR_05280W_A | MNN21 | CR_05280W_A-CR_05290W_A	Upstream | Upstream | Upstream | Upstream | Downstream | Downstream | Downstream | Intergenic	Upstream variant | Upstream variant | Upstream variant | Upstream variant | Downstream variant | Downstream variant | Downstream variant | Intergenic variant	MODIFIER | MODIFIER | MODIFIER | MODIFIER | MODIFIER | MODIFIER | MODIFIER | MODIFIER	c.-3273C>T | c.-1523C>T | c.-133G>A | c.-4617G>A | c.*890G>A | c.*584G>A | c.*1344C>T | n.1137986G>A		FALSE
Clade 3	9	Ca22chrRA_C_albicans_SC5314:136953:T:C	R	136953	T	C	SNP	3357	7.04543e-05	2	15	CR_00590W_A | CR_00560W_A | CR_00570W_A | CR_00580W_A | CR_00600C_A | CR_00580W_A-CR_00590W_A	PHO81 | NTH1 | CR_00570W_A | YRB1 | CR_00600C_A | CR_00580W_A-CR_00590W_A	Upstream | Downstream | Downstream | Downstream | Downstream | Intergenic	Upstream variant | Downstream variant | Downstream variant | Downstream variant | Downstream variant | Intergenic variant	MODIFIER | MODIFIER | MODIFIER | MODIFIER | MODIFIER | MODIFIER	c.-430T>C | c.*3588T>C | c.*1382T>C | c.*166T>C | c.*4550A>G | n.136953T>C		FALSE
Clade 3	9	Ca22chrRA_C_albicans_SC5314:602763:C:CAAGCAAGAAGAAAAGAAAAGAAGAAAAAAA	R	602763	C	CAAGCAAGAAGAAAAGAAAAGAAGAAAAAAA	INDEL	3358	7.04479e-05	12	15	CR_02640W_A | CR_02640W_A-CR_02650C_A	RFG1 | CR_02640W_A-CR_02650C_A	Downstream | Intergenic	Downstream variant | Intergenic variant	MODIFIER | MODIFIER	c.*674_*675insAAGCAAGAAGAAAAGAAAAGAAGAAAAAAA | n.602763_602764insAAGCAAGAAGAAAAGAAAAGAAGAAAAAAA		FALSE
Clade 3	9	Ca22chr4A_C_albicans_SC5314:1067931:AG:A	4	1067931	AG	A	INDEL	3359	7.03875e-05	4	15	C4_04990C_A | C4_05000W_A | C4_05010W_A | C4_05020W_A | C4_04980W_A | C4_05030C_A | C4_04990C_A-C4_05000W_A	C4_04990C_A | C4_05000W_A | C4_05010W_A | IMG2 | C4_04980W_A | SSK2 | C4_04990C_A-C4_05000W_A	Upstream | Upstream | Upstream | Upstream | Downstream | Downstream | Intergenic	Upstream variant | Upstream variant | Upstream variant | Upstream variant | Downstream variant | Downstream variant | Intergenic variant	MODIFIER | MODIFIER | MODIFIER | MODIFIER | MODIFIER | MODIFIER | MODIFIER	c.-962delC | c.-121delG | c.-1628delG | c.-3340delG | c.*2457delG | c.*3921delC | n.1067932delG		FALSE
Clade 3	9	Ca22chr5A_C_albicans_SC5314:303331:T:C	5	303331	T	C	SNP	3360	7.01656e-05	2	15	C5_01360W_A | C5_01340W_A | C5_01350W_A | C5_01350W_A-C5_01360W_A	CFL4 | HST3 | C5_01350W_A | C5_01350W_A-C5_01360W_A	Upstream | Downstream | Downstream | Intergenic	Upstream variant | Downstream variant | Downstream variant | Intergenic variant	MODIFIER | MODIFIER | MODIFIER | MODIFIER	c.-37T>C | c.*4240T>C | c.*1916T>C | n.303331T>C		FALSE
Clade 3	9	Ca22chr6A_C_albicans_SC5314:313177:T:A	6	313177	T	A	SNP	3361	7.01396e-05	6	15	C6_01530C_A | C6_01540C_A | C6_01520W_A | C6_01550C_A | C6_01540C_A-C6_01550C_A	PMP1 | C6_01540C_A | C6_01520W_A | C6_01550C_A | C6_01540C_A-C6_01550C_A	Upstream | Upstream | Downstream | Downstream | Intergenic	Upstream variant | Upstream variant | Downstream variant | Downstream variant | Intergenic variant	MODIFIER | MODIFIER | MODIFIER | MODIFIER | MODIFIER	c.-2711A>T | n.-2651A>T | c.*4842T>A | c.*849A>T | n.313177T>A		FALSE
Clade 3	9	Ca22chrRA_C_albicans_SC5314:1695982:G:A	R	1695982	G	A	SNP	3362	7e-05	1	15	CR_07810W_A | CR_07820W_A | CR_07800W_A | CR_07800W_A-CR_07810W_A	YHB5 | CR_07820W_A | SAP2 | CR_07800W_A-CR_07810W_A	Upstream | Upstream | Downstream | Intergenic	Upstream variant | Upstream variant | Downstream variant | Intergenic variant	MODIFIER | MODIFIER | MODIFIER | MODIFIER	c.-888G>A | c.-3973G>A | c.*2154G>A | n.1695982G>A		FALSE
Clade 3	9	Ca22chr4A_C_albicans_SC5314:1108441:A:C	4	1108441	A	C	SNP	3363	6.9922e-05	1	15	C4_05120C_A | C4_05130C_A | C4_05140C_A | C4_05130C_A-C4_05140C_A	C4_05120C_A | ALD6 | GDB1 | C4_05130C_A-C4_05140C_A	Upstream | Upstream | Downstream | Intergenic	Upstream variant | Upstream variant | Downstream variant | Intergenic variant	MODIFIER | MODIFIER | MODIFIER | MODIFIER	c.-3847T>G | c.-2050T>G | c.*60T>G | n.1108441A>C		FALSE
Clade 3	9	Ca22chr3A_C_albicans_SC5314:426559:T:C	3	426559	T	C	SNP	3364	6.99137e-05	10	15	C3_01930W_A | C3_01910C_A | C3_01920C_A | C3_01940C_A | C3_01950C_A | C3_01960C_A	PXP2 | PMP3 | tY(GUA)2 | C3_01940C_A | C3_01950C_A | POX1-3	Coding sequence | Upstream | Upstream | Downstream | Downstream | Downstream	Synonymous | Upstream variant | Upstream variant | Downstream variant | Downstream variant | Downstream variant	LOW | MODIFIER | MODIFIER | MODIFIER | MODIFIER | MODIFIER	c.1350T>C | c.-3802A>G | n.-2791A>G | c.*951A>G | c.*1877A>G | c.*2924A>G	H450H | | | | |	FALSE
Clade 3	9	Ca22chr4A_C_albicans_SC5314:453137:T:C	4	453137	T	C	SNP	3365	6.9896e-05	1	15	C4_02270C_A | C4_02300W_A | C4_02310W_A | C4_02280W_A | C4_02290W_A | C4_02290W_A-C4_02300W_A	BFR1 | HOS3 | BEM3 | IDI1 | LAB5 | C4_02290W_A-C4_02300W_A	Upstream | Upstream | Upstream | Downstream | Downstream | Intergenic	Upstream variant | Upstream variant | Upstream variant | Downstream variant | Downstream variant | Intergenic variant	MODIFIER | MODIFIER | MODIFIER | MODIFIER | MODIFIER | MODIFIER	c.-3995A>G | c.-326T>C | c.-4079T>C | c.*2197T>C | c.*550T>C | n.453137T>C		FALSE
Clade 3	9	Ca22chr5A_C_albicans_SC5314:618892:A:T	5	618892	A	T	SNP	3366	6.9896e-05	1	15	C5_02750C_A | C5_02730C_A | C5_02760W_A | C5_02770W_A | C5_02780W_A | C5_02740W_A	HIR2 | C5_02730C_A | CKB2 | MSW1 | C5_02780W_A | C5_02740W_A	Coding sequence | Upstream | Upstream | Upstream | Upstream | Downstream	Synonymous | Upstream variant | Upstream variant | Upstream variant | Upstream variant | Downstream variant	LOW | MODIFIER | MODIFIER | MODIFIER | MODIFIER | MODIFIER	c.804T>A | c.-4174T>A | c.-1312A>T | c.-2452A>T | c.-4615A>T | c.*2312A>T	T268T | | | | |	FALSE
Clade 3	9	Ca22chrRA_C_albicans_SC5314:565337:A:G	R	565337	A	G	SNP	3367	6.98413e-05	15	15	CR_02540W_A | CR_02520W_A | CR_02530W_A | CR_02550C_A | CR_02560C_A | CR_02530W_A-CR_02540W_A	CHO2 | RPC19 | DBP2 | CR_02550C_A | ASG1 | CR_02530W_A-CR_02540W_A	Upstream | Downstream | Downstream | Downstream | Downstream | Intergenic	Upstream variant | Downstream variant | Downstream variant | Downstream variant | Downstream variant | Intergenic variant	MODIFIER | MODIFIER | MODIFIER | MODIFIER | MODIFIER | MODIFIER	c.-714A>G | c.*4110A>G | c.*657A>G | c.*3481T>C | c.*4734T>C | n.565337A>G		FALSE
Clade 3	9	Ca22chr5A_C_albicans_SC5314:736254:G:T	5	736254	G	T	SNP	3368	6.98171e-05	12	15	C5_03250W_A | C5_03240W_A | C5_03260C_A	RMS1 | BUB3 | C5_03260C_A	Coding sequence | Downstream | Downstream	Missense (non-synonymous) | Downstream variant | Downstream variant	MODERATE | MODIFIER | MODIFIER	c.1573G>T | c.*3338G>T | c.*625C>A	V525F | |	FALSE
Clade 3	9	Ca22chrRA_C_albicans_SC5314:368517:C:T	R	368517	C	T	SNP	3369	6.97853e-05	7	15	CR_01600C_A | CR_01610C_A | CR_01620C_A | CR_01630C_A | CR_01610C_A-CR_01620C_A	CR_01600C_A | SHP1 | MET6 | CR_01630C_A | CR_01610C_A-CR_01620C_A	Upstream | Upstream | Downstream | Downstream | Intergenic	Upstream variant | Upstream variant | Downstream variant | Downstream variant | Intergenic variant	MODIFIER | MODIFIER | MODIFIER | MODIFIER | MODIFIER	c.-1734G>A | c.-367G>A | c.*230G>A | c.*3517G>A | n.368517C>T		FALSE
Clade 3	9	Ca22chr4A_C_albicans_SC5314:1188387:C:G	4	1188387	C	G	SNP	3370	6.97739e-05	13	15	C4_05420C_A | C4_05430C_A | C4_05440C_A | C4_05450C_A | C4_05460C_A | C4_05440C_A-C4_05450C_A	TSC2 | GAP5 | C4_05440C_A | CBR1 | OFD1 | C4_05440C_A-C4_05450C_A	Upstream | Upstream | Upstream | Downstream | Downstream | Intergenic	Upstream variant | Upstream variant | Upstream variant | Downstream variant | Downstream variant | Intergenic variant	MODIFIER | MODIFIER | MODIFIER | MODIFIER | MODIFIER | MODIFIER	c.-4557G>C | c.-2421G>C | c.-545G>C | c.*414G>C | c.*2104G>C | n.1188387C>G		FALSE
Clade 3	9	Ca22chr4A_C_albicans_SC5314:283298:G:A	4	283298	G	A	SNP	3371	6.97626e-05	1	15	C4_01380W_A | C4_01390W_A | C4_01360W_A | C4_01370W_A	ZCF27 | HAP3 | PGA53 | ILV6	Coding sequence | Upstream | Downstream | Downstream	Synonymous | Upstream variant | Downstream variant | Downstream variant	LOW | MODIFIER | MODIFIER | MODIFIER	c.138G>A | c.-4327G>A | c.*4690G>A | c.*1903G>A	Q46Q | | |	FALSE
Clade 3	9	Ca22chr1A_C_albicans_SC5314:2336001:A:AGC	1	2336001	A	AGC	INDEL	3372	6.95757e-05	3	15	C1_10540C_A | C1_10550C_A | C1_10560C_A | C1_10570C_A | C1_10550C_A-C1_10560C_A	C1_10540C_A | GCA2 | C1_10560C_A | C1_10570C_A | C1_10550C_A-C1_10560C_A	Upstream | Upstream | Downstream | Downstream | Intergenic	Upstream variant | Upstream variant | Downstream variant | Downstream variant | Intergenic variant	MODIFIER | MODIFIER | MODIFIER | MODIFIER | MODIFIER	c.-3591_-3590insGC | c.-361_-360insGC | c.*1545_*1546insGC | c.*4435_*4436insGC | n.2336001_2336002insGC		FALSE
Clade 3	9	Ca22chr4A_C_albicans_SC5314:1196546:C:T	4	1196546	C	T	SNP	3373	6.95637e-05	1	15	C4_05460C_A | C4_05460C_A-C4_05530W_A	OFD1 | C4_05460C_A-C4_05530W_A	Upstream | Intergenic	Upstream variant | Intergenic variant	MODIFIER | MODIFIER	c.-4202G>A | n.1196546C>T		FALSE
Clade 3	9	Ca22chr4A_C_albicans_SC5314:1195204:A:T	4	1195204	A	T	SNP	3374	6.95562e-05	13	15	C4_05460C_A | C4_05460C_A-C4_05530W_A	OFD1 | C4_05460C_A-C4_05530W_A	Upstream | Intergenic	Upstream variant | Intergenic variant	MODIFIER | MODIFIER	c.-2860T>A | n.1195204A>T		FALSE
Clade 3	9	Ca22chr6A_C_albicans_SC5314:715834:C:T	6	715834	C	T	SNP	3375	6.95477e-05	11	15	C6_03420W_A | C6_03370W_A | C6_03380W_A | C6_03390W_A | C6_03400C_A | C6_03410C_A | C6_03430C_A | C6_03390W_A-C6_03400C_A	C6_03420W_A | C6_03370W_A | C6_03380W_A | C6_03390W_A | QCR7 | APA2 | C6_03430C_A | C6_03390W_A-C6_03400C_A	Upstream | Downstream | Downstream | Downstream | Downstream | Downstream | Downstream | Intergenic	Upstream variant | Downstream variant | Downstream variant | Downstream variant | Downstream variant | Downstream variant | Downstream variant | Intergenic variant	MODIFIER | MODIFIER | MODIFIER | MODIFIER | MODIFIER | MODIFIER | MODIFIER | MODIFIER	c.-2015C>T | c.*4529C>T | c.*2564C>T | c.*303C>T | c.*20G>A | c.*660G>A | c.*4337G>A | n.715834C>T		FALSE
Clade 3	9	Ca22chrRA_C_albicans_SC5314:383853:C:G	R	383853	C	G	SNP	3376	6.95152e-05	1	15	CR_01680C_A | CR_01670W_A | CR_01690C_A | CR_01700C_A | CR_01680C_A-CR_01690C_A	CDC4 | CR_01670W_A | CDC60 | CR_01700C_A | CR_01680C_A-CR_01690C_A	Upstream | Downstream | Downstream | Downstream | Intergenic	Upstream variant | Downstream variant | Downstream variant | Downstream variant | Intergenic variant	MODIFIER | MODIFIER | MODIFIER | MODIFIER | MODIFIER	c.-716G>C | c.*3133C>G | c.*433G>C | c.*3990G>C | n.383853C>G		FALSE
Clade 3	9	Ca22chr2A_C_albicans_SC5314:1870193:A:T	2	1870193	A	T	SNP	3377	6.94444e-05	15	15	C2_09130C_A | C2_09140C_A | C2_09130C_A-C2_09140C_A	IFF6 | MET10 | C2_09130C_A-C2_09140C_A	Upstream | Downstream | Intergenic	Upstream variant | Downstream variant | Intergenic variant	MODIFIER | MODIFIER | MODIFIER	c.-1080T>A | c.*2419T>A | n.1870193A>T		FALSE
Clade 3	9	Ca22chr5A_C_albicans_SC5314:254390:T:C	5	254390	T	C	SNP	3378	6.94444e-05	1	15	C5_01120W_A | C5_01110W_A | C5_01110W_A-C5_01120W_A	C5_01120W_A | C5_01110W_A | C5_01110W_A-C5_01120W_A	Upstream | Downstream | Intergenic	Upstream variant | Downstream variant | Intergenic variant	MODIFIER | MODIFIER | MODIFIER	c.-340T>C | c.*86T>C | n.254390T>C		FALSE
Clade 3	9	Ca22chrRA_C_albicans_SC5314:643239:G:GCC	R	643239	G	GCC	INDEL	3379	6.94444e-05	2	15	CR_02810W_A | CR_02790C_A | CR_02800C_A | CR_02820W_A | CR_02850C_A	CIRT4B | ALG5 | CR_02800C_A | PGM2 | GZF3	Coding sequence | Upstream | Upstream | Upstream | Downstream	Frameshift | Upstream variant | Upstream variant | Upstream variant | Downstream variant	HIGH | MODIFIER | MODIFIER | MODIFIER | MODIFIER	c.1424_1425insCC | c.-4721_-4720insGG | c.-1901_-1900insGG | c.-1182_-1181insCC | c.*4166_*4167insGG	R477fs | | | |	FALSE
Clade 3	9	Ca22chrRA_C_albicans_SC5314:1259047:T:G	R	1259047	T	G	SNP	3380	6.94444e-05	3	15	CR_05990C_A | CR_05980W_A | CR_05990C_A-CR_06000W_A	SFL1 | CR_05980W_A | CR_05990C_A-CR_06000W_A	Upstream | Downstream | Intergenic	Upstream variant | Downstream variant | Intergenic variant	MODIFIER | MODIFIER | MODIFIER	c.-935A>C | c.*3638T>G | n.1259047T>G		FALSE
Clade 3	9	Ca22chrRA_C_albicans_SC5314:233069:G:A	R	233069	G	A	SNP	3381	6.94265e-05	4	15	CR_01030W_A | CR_01020C_A | CR_01040C_A | CR_01050C_A	DAL81 | CR_01020C_A | ARC19 | CR_01050C_A	Coding sequence | Upstream | Downstream | Downstream	Missense (non-synonymous) | Upstream variant | Downstream variant | Downstream variant	MODERATE | MODIFIER | MODIFIER | MODIFIER	c.1310G>A | c.-2683C>T | c.*1487C>T | c.*2322C>T	S437N | | |	FALSE
Clade 3	9	Ca22chr1A_C_albicans_SC5314:3053499:C:T	1	3053499	C	T	SNP	3382	6.93995e-05	1	15	C1_13880C_A | C1_13870W_A	C1_13880C_A | MET3	Coding sequence | Downstream	Missense (non-synonymous) | Downstream variant	MODERATE | MODIFIER	c.3349G>A | c.*497C>T	V1117M |	FALSE
Clade 3	9	Ca22chr3A_C_albicans_SC5314:592571:C:T	3	592571	C	T	SNP	3383	6.93995e-05	3	15	C3_02730C_A | C3_02740C_A | C3_02750W_A | C3_02710W_A | C3_02720W_A | C3_02760C_A | C3_02740C_A-C3_02750W_A	tF(GAA)1 | tR(UCU)1 | C3_02750W_A | C3_02710W_A | C3_02720W_A | C3_02760C_A | C3_02740C_A-C3_02750W_A	Upstream | Upstream | Upstream | Downstream | Downstream | Downstream | Intergenic	Upstream variant | Upstream variant | Upstream variant | Downstream variant | Downstream variant | Downstream variant | Intergenic variant	MODIFIER | MODIFIER | MODIFIER | MODIFIER | MODIFIER | MODIFIER | MODIFIER	n.-556G>A | n.-475G>A | c.-1219C>T | c.*3358C>T | c.*787C>T | c.*3088G>A | n.592571C>T		FALSE
Clade 3	9	Ca22chrRA_C_albicans_SC5314:396300:C:T	R	396300	C	T	SNP	3384	6.93761e-05	1	15	CR_01740W_A | CR_01710W_A | CR_01720W_A | CR_01730W_A | CR_01750C_A | CR_01760C_A | CR_01770C_A | CR_01730W_A-CR_01740W_A	MCI4 | CR_01710W_A | CR_01720W_A | IFU5 | SEC4 | FRS1 | CR_01770C_A | CR_01730W_A-CR_01740W_A	Upstream | Downstream | Downstream | Downstream | Downstream | Downstream | Downstream | Intergenic	Upstream variant | Downstream variant | Downstream variant | Downstream variant | Downstream variant | Downstream variant | Downstream variant | Intergenic variant	MODIFIER | MODIFIER | MODIFIER | MODIFIER | MODIFIER | MODIFIER | MODIFIER | MODIFIER	c.-171C>T | c.*4776C>T | c.*1452C>T | c.*112C>T | c.*946G>A | c.*2386G>A | c.*4427G>A | n.396300C>T		FALSE
Clade 3	9	Ca22chr7A_C_albicans_SC5314:809464:T:A	7	809464	T	A	SNP	3385	6.93689e-05	11	15	C7_03610C_A | C7_03620C_A | C7_03630C_A | C7_03650W_A | C7_03640C_A | C7_03660C_A | C7_03630C_A-C7_03640C_A	C7_03610C_A | C7_03620C_A | TIM9 | C7_03650W_A | C7_03640C_A | C7_03660C_A | C7_03630C_A-C7_03640C_A	Upstream | Upstream | Upstream | Upstream | Downstream | Downstream | Intergenic	Upstream variant | Upstream variant | Upstream variant | Upstream variant | Downstream variant | Downstream variant | Intergenic variant	MODIFIER | MODIFIER | MODIFIER | MODIFIER | MODIFIER | MODIFIER | MODIFIER	c.-3119A>T | c.-804A>T | c.-15A>T | c.-2018T>A | c.*284A>T | c.*3440A>T | n.809464T>A		FALSE
Clade 3	9	Ca22chrRA_C_albicans_SC5314:1122831:C:T	R	1122831	C	T	SNP	3386	6.93223e-05	9	15	CR_05190W_A | CR_05170C_A | CR_05180C_A | CR_05210W_A | CR_05200C_A | CR_05220C_A	CIS304 | FDH1 | SDH2 | CR_05210W_A | CR_05200C_A | GUT1	Coding sequence | Upstream | Upstream | Upstream | Downstream | Downstream	Synonymous | Upstream variant | Upstream variant | Upstream variant | Downstream variant | Downstream variant	LOW | MODIFIER | MODIFIER | MODIFIER | MODIFIER | MODIFIER	c.678C>T | c.-4656G>A | c.-2432G>A | c.-2857C>T | c.*1354G>A | c.*4140G>A	I226I | | | | |	FALSE
Clade 3	9	Ca22chr2A_C_albicans_SC5314:307794:T:C	2	307794	T	C	SNP	3387	6.93167e-05	6	15	C2_01700C_A | C2_01680C_A | C2_01710W_A | C2_01730W_A | C2_01690W_A | C2_01720C_A | C2_01740C_A	HAP42 | C2_01680C_A | HSK3 | C2_01730W_A | C2_01690W_A | C2_01720C_A | C2_01740C_A	Coding sequence | Upstream | Upstream | Upstream | Downstream | Downstream | Downstream	Synonymous | Upstream variant | Upstream variant | Upstream variant | Downstream variant | Downstream variant | Downstream variant	LOW | MODIFIER | MODIFIER | MODIFIER | MODIFIER | MODIFIER | MODIFIER	c.1095A>G | c.-3606A>G | c.-1931T>C | c.-3059T>C | c.*1808T>C | c.*2390A>G | c.*3998A>G	R365R | | | | | |	FALSE
Clade 3	9	Ca22chr6A_C_albicans_SC5314:111711:A:AG	6	111711	A	AG	INDEL	3388	6.93078e-05	13	15	C6_00600C_A | C6_00610C_A | C6_00620W_A | C6_00630W_A | C6_00580W_A | C6_00590W_A | C6_00640C_A | C6_00650C_A | C6_00660C_A | C6_00610C_A-C6_00620W_A	YHM2 | C6_00610C_A | FCA1 | C6_00630W_A | C6_00580W_A | SLY41 | C6_00640C_A | RPS13 | C6_00660C_A | C6_00610C_A-C6_00620W_A	Upstream | Upstream | Upstream | Upstream | Downstream | Downstream | Downstream | Downstream | Downstream | Intergenic	Upstream variant | Upstream variant | Upstream variant | Upstream variant | Downstream variant | Downstream variant | Downstream variant | Downstream variant | Downstream variant | Intergenic variant	MODIFIER | MODIFIER | MODIFIER | MODIFIER | MODIFIER | MODIFIER | MODIFIER | MODIFIER | MODIFIER | MODIFIER	c.-1121_-1120insC | c.-213_-212insC | c.-541_-540insG | c.-1204_-1203insG | c.*4003_*4004insG | c.*2268_*2269insG | c.*1611_*1612insC | c.*2964_*2965insC | c.*4106_*4107insC | n.111711_111712insG		FALSE
Clade 3	9	Ca22chr5A_C_albicans_SC5314:106597:T:A	5	106597	T	A	SNP	3389	6.92641e-05	8	15	C5_00530W_A | C5_00510W_A | C5_00520W_A | C5_00540C_A	C5_00530W_A | C5_00510W_A | C5_00520W_A | AGA1	Coding sequence | Downstream | Downstream | Downstream	Synonymous | Downstream variant | Downstream variant | Downstream variant	LOW | MODIFIER | MODIFIER | MODIFIER	c.972T>A | c.*1996T>A | c.*1093T>A | c.*3233A>T	T324T | | |	FALSE
Clade 3	9	Ca22chr1A_C_albicans_SC5314:872552:T:G	1	872552	T	G	SNP	3390	6.92529e-05	1	15	C1_04150C_A | C1_04160C_A | C1_04170C_A | C1_04140W_A | C1_04180W_A | C1_04190C_A | C1_04200C_A | C1_04210C_A | C1_04180W_A-C1_04190C_A	C1_04150C_A | C1_04160C_A | HTA2 | IFD6 | C1_04180W_A | BST1 | C1_04200C_A | CDC3 | C1_04180W_A-C1_04190C_A	Upstream | Upstream | Upstream | Downstream | Downstream | Downstream | Downstream | Downstream | Intergenic	Upstream variant | Upstream variant | Upstream variant | Downstream variant | Downstream variant | Downstream variant | Downstream variant | Downstream variant | Intergenic variant	MODIFIER | MODIFIER | MODIFIER | MODIFIER | MODIFIER | MODIFIER | MODIFIER | MODIFIER | MODIFIER	c.-3465A>C | c.-2227A>C | c.-1486A>C | c.*4138T>G | c.*229T>G | c.*40A>C | c.*2030A>C | c.*3840A>C | n.872552T>G		FALSE
Clade 3	9	Ca22chr5A_C_albicans_SC5314:418608:T:A	5	418608	T	A	SNP	3391	6.92446e-05	2	15	C5_01840C_A | C5_01830C_A | C5_01850C_A	TAC1 | HAL9 | ZNC1	Coding sequence | Upstream | Downstream	Synonymous | Upstream variant | Downstream variant	LOW | MODIFIER | MODIFIER	c.738A>T | c.-3632A>T | c.*2318A>T	S246S | |	FALSE
Clade 3	9	Ca22chr6A_C_albicans_SC5314:677691:C:T	6	677691	C	T	SNP	3392	6.92348e-05	1	15	C6_03190C_A | C6_03210C_A | C6_03230W_A | C6_03240W_A | C6_03200W_A | C6_03220W_A | C6_03220W_A-C6_03230W_A	C6_03190C_A | C6_03210C_A | ARG3 | C6_03240W_A | EMF1 | C6_03220W_A | C6_03220W_A-C6_03230W_A	Upstream | Upstream | Upstream | Upstream | Downstream | Downstream | Intergenic	Upstream variant | Upstream variant | Upstream variant | Upstream variant | Downstream variant | Downstream variant | Intergenic variant	MODIFIER | MODIFIER | MODIFIER | MODIFIER | MODIFIER | MODIFIER | MODIFIER	c.-4546G>A | c.-1438G>A | c.-270C>T | c.-1709C>T | c.*2585C>T | c.*139C>T | n.677691C>T		FALSE
Clade 3	9	Ca22chr5A_C_albicans_SC5314:982892:A:T	5	982892	A	T	SNP	3393	6.91812e-05	12	15	C5_04440C_A | C5_04450C_A | C5_04460C_A | C5_04470C_A | C5_04480C_A | C5_04490C_A | C5_04500W_A | C5_04510W_A | C5_04520W_A | C5_04490C_A-C5_04500W_A	SFC1 | C5_04450C_A | C5_04460C_A | C5_04470C_A | C5_04480C_A | CAR1 | C5_04500W_A | GDE1 | TIP41 | C5_04490C_A-C5_04500W_A	Upstream | Upstream | Upstream | Upstream | Upstream | Upstream | Upstream | Upstream | Upstream | Intergenic	Upstream variant | Upstream variant | Upstream variant | Upstream variant | Upstream variant | Upstream variant | Upstream variant | Upstream variant | Upstream variant | Intergenic variant	MODIFIER | MODIFIER | MODIFIER | MODIFIER | MODIFIER | MODIFIER | MODIFIER | MODIFIER | MODIFIER | MODIFIER	c.-4952T>A | n.-3513T>A | c.-3296T>A | c.-2167T>A | c.-1460T>A | c.-95T>A | c.-213A>T | c.-1242A>T | c.-4958A>T | n.982892A>T		FALSE
Clade 3	9	Ca22chrRA_C_albicans_SC5314:863220:G:T	R	863220	G	T	SNP	3394	6.91711e-05	1	15	CR_03860C_A | CR_03840C_A | CR_03870W_A | CR_03880W_A | CR_03850W_A	CR_03860C_A | CR_03840C_A | CR_03870W_A | IFF9 | HGT3	Coding sequence | Upstream | Upstream | Upstream | Downstream	Stop gained | Upstream variant | Upstream variant | Upstream variant | Downstream variant	HIGH | MODIFIER | MODIFIER | MODIFIER | MODIFIER	c.1202C>A | c.-4720C>A | c.-1527G>T | c.-3234G>T | c.*615G>T	S401* | | | |	FALSE
Clade 3	9	Ca22chr5A_C_albicans_SC5314:106105:A:G	5	106105	A	G	SNP	3395	6.90917e-05	12	15	C5_00530W_A | C5_00510W_A | C5_00520W_A | C5_00540C_A	C5_00530W_A | C5_00510W_A | C5_00520W_A | AGA1	Coding sequence | Downstream | Downstream | Downstream	Synonymous | Downstream variant | Downstream variant | Downstream variant	LOW | MODIFIER | MODIFIER | MODIFIER	c.480A>G | c.*1504A>G | c.*601A>G | c.*3725T>C	P160P | | |	FALSE
Clade 3	9	Ca22chr6A_C_albicans_SC5314:943475:GCAGCAC:G	6	943475	GCAGCAC	G	INDEL	3396	6.90825e-05	3	15	C6_04270W_A | C6_04280W_A | C6_04290W_A	CDC39 | C6_04280W_A | C6_04290W_A	Coding sequence | Upstream | Upstream	Disruptive in-frame deletion | Upstream variant | Upstream variant	MODERATE | MODIFIER | MODIFIER	c.3633_3638delACCAGC | c.-2945_-2940delCAGCAC | c.-4687_-4682delCAGCAC	P1212_A1213del | |	FALSE
Clade 3	9	Ca22chr2A_C_albicans_SC5314:343886:TTCAATATACATACCAACC:T	2	343886	TTCAATATACATACCAACC	T	INDEL	3397	6.90746e-05	6	15	C2_01840C_A | C2_01860C_A | C2_01850W_A | C2_01870C_A | C2_01880C_A | C2_01860C_A-C2_01870C_A	RAD7 | C2_01860C_A | RAD23 | C2_01870C_A | ZCF6 | C2_01860C_A-C2_01870C_A	Upstream | Upstream | Downstream | Downstream | Downstream | Intergenic	Upstream variant | Upstream variant | Downstream variant | Downstream variant | Downstream variant | Intergenic variant	MODIFIER | MODIFIER | MODIFIER | MODIFIER | MODIFIER | MODIFIER	c.-3393_-3376delGGTTGGTATGTATATTGA | c.-322_-305delGGTTGGTATGTATATTGA | c.*1258_*1275delTCAATATACATACCAACC | c.*41_*58delGGTTGGTATGTATATTGA | c.*1546_*1563delGGTTGGTATGTATATTGA | n.343887_343904delTCAATATACATACCAACC		FALSE
Clade 3	9	Ca22chrRA_C_albicans_SC5314:1274860:A:G	R	1274860	A	G	SNP	3398	6.90746e-05	2	15	CR_06000W_A | CR_06010W_A	SOK1 | CR_06010W_A	Coding sequence | Upstream	Synonymous | Upstream variant	LOW | MODIFIER	c.702A>G | c.-3696A>G	S234S |	FALSE
Clade 3	9	Ca22chr2A_C_albicans_SC5314:2141614:T:A	2	2141614	T	A	SNP	3399	6.89936e-05	4	15	C2_10360C_A | C2_10360C_A-C2_10420W_A	HEM3 | C2_10360C_A-C2_10420W_A	Upstream | Intergenic	Upstream variant | Intergenic variant	MODIFIER | MODIFIER	c.-3290A>T | n.2141614T>A		FALSE
Clade 3	9	Ca22chr1A_C_albicans_SC5314:1431495:A:G	1	1431495	A	G	SNP	3400	6.89815e-05	8	15	C1_06690W_A | C1_06700W_A | C1_06710W_A | C1_06670W_A | C1_06680W_A | C1_06720C_A | C1_06680W_A-C1_06690W_A	CYK3 | C1_06700W_A | KIN28 | C1_06670W_A | VPS34 | C1_06720C_A | C1_06680W_A-C1_06690W_A	Upstream | Upstream | Upstream | Downstream | Downstream | Downstream | Intergenic	Upstream variant | Upstream variant | Upstream variant | Downstream variant | Downstream variant | Downstream variant | Intergenic variant	MODIFIER | MODIFIER | MODIFIER | MODIFIER | MODIFIER | MODIFIER | MODIFIER	c.-456A>G | c.-1935A>G | c.-3876A>G | c.*3851A>G | c.*538A>G | c.*4941T>C | n.1431495A>G		FALSE
Clade 3	9	Ca22chr1A_C_albicans_SC5314:1247790:G:A	1	1247790	G	A	SNP	3401	6.89544e-05	2	15	C1_05960W_A | C1_05940W_A | C1_05950C_A | C1_05940W_A-C1_05950C_A	PGA45 | PHO87 | C1_05950C_A | C1_05940W_A-C1_05950C_A	Upstream | Downstream | Downstream | Intergenic	Upstream variant | Downstream variant | Downstream variant | Intergenic variant	MODIFIER | MODIFIER | MODIFIER | MODIFIER	c.-3760G>A | c.*123G>A | c.*423C>T | n.1247790G>A		FALSE
Clade 3	9	Ca22chr6A_C_albicans_SC5314:1898:ATTTG:A	6	1898	ATTTG	A	INDEL	3402	6.895e-05	5	15	C6_00020W_A | C6_00030W_A | C6_00010W_A | C6_00010W_A-C6_00020W_A	C6_00020W_A | TLO13 | NRG2 | C6_00010W_A-C6_00020W_A	Upstream | Upstream | Downstream | Intergenic	Upstream variant | Upstream variant | Downstream variant | Intergenic variant	MODIFIER | MODIFIER | MODIFIER | MODIFIER	c.-1723_-1720delTTTG | c.-3646_-3643delTTTG | c.*1553_*1556delTTTG | n.1899_1902delTTTG		FALSE
Clade 3	9	Ca22chr1A_C_albicans_SC5314:2848296:A:T	1	2848296	A	T	SNP	3403	6.89403e-05	1	15	C1_13070C_A | C1_13080W_A | C1_13070C_A-C1_13080W_A	FAD3 | OP4 | C1_13070C_A-C1_13080W_A	Upstream | Upstream | Intergenic	Upstream variant | Upstream variant | Intergenic variant	MODIFIER | MODIFIER | MODIFIER	c.-3455T>A | c.-211A>T | n.2848296A>T		FALSE
Clade 3	9	Ca22chr1A_C_albicans_SC5314:983523:A:T	1	983523	A	T	SNP	3404	6.89154e-05	10	15	C1_04730C_A | C1_04700C_A | C1_04710C_A | C1_04740W_A | C1_04750W_A | C1_04720W_A | C1_04760C_A	LYS21 | C1_04700C_A | C1_04710C_A | LPG20 | IFE1 | C1_04720W_A | SYG1	Coding sequence | Upstream | Upstream | Upstream | Upstream | Downstream | Downstream	Synonymous | Upstream variant | Upstream variant | Upstream variant | Upstream variant | Downstream variant | Downstream variant	LOW | MODIFIER | MODIFIER | MODIFIER | MODIFIER | MODIFIER | MODIFIER	c.309T>A | c.-3589T>A | c.-2344T>A | c.-1206A>T | c.-2740A>T | c.*1132A>T | c.*4002T>A	T103T | | | | | |	FALSE
Clade 3	9	Ca22chrRA_C_albicans_SC5314:626992:A:AAATAT	R	626992	A	AAATAT	INDEL	3405	6.89146e-05	7	15	CR_02720C_A | CR_02740W_A | CR_02710W_A | CR_02750C_A | CR_02720C_A-CR_02740W_A	RPC31 | INN1 | RRP9 | PGA34 | CR_02720C_A-CR_02740W_A	Upstream | Upstream | Downstream | Downstream | Intergenic	Upstream variant | Upstream variant | Downstream variant | Downstream variant | Intergenic variant	MODIFIER | MODIFIER | MODIFIER | MODIFIER | MODIFIER	c.-3472_-3471insATATT | c.-518_-517insAATAT | c.*4533_*4534insAATAT | c.*3060_*3061insATATT | n.626992_626993insAATAT		FALSE
Clade 3	9	Ca22chrRA_C_albicans_SC5314:536135:A:G	R	536135	A	G	SNP	3406	6.88889e-05	8	15	CR_02410W_A | CR_02420W_A | CR_02390W_A | CR_02400W_A | CR_02430C_A	CR_02410W_A | CR_02420W_A | CR_02390W_A | PHO112 | CR_02430C_A	Coding sequence | Upstream | Downstream | Downstream | Downstream	Missense (non-synonymous) | Upstream variant | Downstream variant | Downstream variant | Downstream variant	MODERATE | MODIFIER | MODIFIER | MODIFIER | MODIFIER	c.739A>G | c.-2631A>G | c.*3421A>G | c.*1031A>G | c.*3553T>C	K247E | | | |	FALSE
Clade 3	9	Ca22chr1A_C_albicans_SC5314:2243681:A:C	1	2243681	A	C	SNP	3407	6.8851e-05	7	15	C1_10180C_A | C1_10190W_A | C1_10170W_A | C1_10200C_A | C1_10180C_A-C1_10190W_A	ECM21 | C1_10190W_A | C1_10170W_A | C1_10200C_A | C1_10180C_A-C1_10190W_A	Upstream | Upstream | Downstream | Downstream | Intergenic	Upstream variant | Upstream variant | Downstream variant | Downstream variant | Intergenic variant	MODIFIER | MODIFIER | MODIFIER | MODIFIER | MODIFIER	c.-1415T>G | c.-1618A>C | c.*3923A>C | c.*2695T>G | n.2243681A>C		FALSE
Clade 3	9	Ca22chr1A_C_albicans_SC5314:2525871:G:A	1	2525871	G	A	SNP	3408	6.8851e-05	5	15	C1_11490C_A | C1_11480W_A | C1_11500C_A | C1_11510C_A	BTA1 | PHO84 | ARO7 | C1_11510C_A	Coding sequence | Downstream | Downstream | Downstream	Synonymous | Downstream variant | Downstream variant | Downstream variant	LOW | MODIFIER | MODIFIER | MODIFIER	c.1029C>T | c.*2001G>A | c.*2505C>T | c.*3595C>T	N343N | | |	FALSE
Clade 3	9	Ca22chr2A_C_albicans_SC5314:749047:T:C	2	749047	T	C	SNP	3409	6.8851e-05	3	15	C2_03540W_A | C2_03530W_A | C2_03550C_A | C2_03530W_A-C2_03540W_A	RAD32 | C2_03530W_A | C2_03550C_A | C2_03530W_A-C2_03540W_A	Upstream | Downstream | Downstream | Intergenic	Upstream variant | Downstream variant | Downstream variant | Intergenic variant	MODIFIER | MODIFIER | MODIFIER | MODIFIER	c.-723T>C | c.*260T>C | c.*2743A>G | n.749047T>C		FALSE
Clade 3	9	Ca22chr6A_C_albicans_SC5314:122221:G:T	6	122221	G	T	SNP	3410	6.88489e-05	6	15	C6_00680C_A | C6_00700C_A | C6_00710W_A | C6_00730W_A | C6_00670W_A | C6_00690W_A | C6_00720C_A | C6_00700C_A-C6_00710W_A	C6_00680C_A | C6_00700C_A | C6_00710W_A | C6_00730W_A | CDC14 | C6_00690W_A | COX15 | C6_00700C_A-C6_00710W_A	Upstream | Upstream | Upstream | Upstream | Downstream | Downstream | Downstream | Intergenic	Upstream variant | Upstream variant | Upstream variant | Upstream variant | Downstream variant | Downstream variant | Downstream variant | Intergenic variant	MODIFIER | MODIFIER | MODIFIER | MODIFIER | MODIFIER | MODIFIER | MODIFIER | MODIFIER	c.-2989C>A | c.-263C>A | c.-245G>T | c.-4315G>T | c.*3680G>T | c.*1247G>T | c.*2287C>A | n.122221G>T		FALSE
Clade 3	9	Ca22chr2A_C_albicans_SC5314:570952:C:T	2	570952	C	T	SNP	3411	6.88238e-05	7	15	C2_02850W_A | C2_02840C_A | C2_02860W_A | C2_02870W_A | C2_02880C_A	UGA6 | C2_02840C_A | SUR2 | C2_02870W_A | EBP7	Coding sequence | Upstream | Upstream | Upstream | Downstream	Synonymous | Upstream variant | Upstream variant | Upstream variant | Downstream variant	LOW | MODIFIER | MODIFIER | MODIFIER | MODIFIER	c.876C>T | c.-2522G>A | c.-1971C>T | c.-3394C>T | c.*4325G>A	A292A | | | |	FALSE
Clade 3	9	Ca22chr1A_C_albicans_SC5314:2511340:A:G	1	2511340	A	G	SNP	3412	6.88129e-05	6	15	C1_11440C_A | C1_11430W_A | C1_11450C_A	GIN1 | C1_11430W_A | SAM2	Coding sequence | Downstream | Downstream	Missense (non-synonymous) | Downstream variant | Downstream variant	MODERATE | MODIFIER | MODIFIER	c.475T>C | c.*3334A>G | c.*2119T>C	Y159H | |	FALSE
Clade 3	9	Ca22chr5A_C_albicans_SC5314:236332:T:C	5	236332	T	C	SNP	3413	6.88089e-05	5	15	C5_01090C_A	C5_01090C_A	Coding sequence	Synonymous	LOW	c.111A>G	S37S	FALSE
Clade 3	9	Ca22chr2A_C_albicans_SC5314:2143146:T:C	2	2143146	T	C	SNP	3414	6.86133e-05	13	15	C2_10360C_A | C2_10360C_A-C2_10420W_A	HEM3 | C2_10360C_A-C2_10420W_A	Upstream | Intergenic	Upstream variant | Intergenic variant	MODIFIER | MODIFIER	c.-4822A>G | n.2143146T>C		FALSE
Clade 3	9	Ca22chr1A_C_albicans_SC5314:1796127:C:T	1	1796127	C	T	SNP	3415	6.85271e-05	13	15	C1_08210C_A | C1_08190C_A | C1_08200W_A	MLT1 | CAT8 | NTG1	Coding sequence | Upstream | Downstream	Missense (non-synonymous) | Upstream variant | Downstream variant	MODERATE | MODIFIER | MODIFIER	c.3898G>A | c.-2610G>A | c.*1031C>T	V1300I | |	FALSE
Clade 3	9	Ca22chr4A_C_albicans_SC5314:1196537:GTGA:G	4	1196537	GTGA	G	INDEL	3416	6.84385e-05	11	15	C4_05460C_A | C4_05460C_A-C4_05530W_A	OFD1 | C4_05460C_A-C4_05530W_A	Upstream | Intergenic	Upstream variant | Intergenic variant	MODIFIER | MODIFIER	c.-4196_-4194delTCA | n.1196538_1196540delTGA		FALSE
Clade 3	9	Ca22chrRA_C_albicans_SC5314:143888:A:G	R	143888	A	G	SNP	3417	6.83915e-05	2	15	CR_00600C_A | CR_00610W_A | CR_00590W_A | CR_00600C_A-CR_00610W_A	CR_00600C_A | IFF4 | PHO81 | CR_00600C_A-CR_00610W_A	Upstream | Upstream | Downstream | Intergenic	Upstream variant | Upstream variant | Downstream variant | Intergenic variant	MODIFIER | MODIFIER | MODIFIER | MODIFIER	c.-112T>C | c.-1135A>G | c.*2513A>G | n.143888A>G		FALSE
Clade 3	9	Ca22chrRA_C_albicans_SC5314:1470207:A:AG	R	1470207	A	AG	INDEL	3418	6.83678e-05	6	15	CR_06850C_A | CR_06860C_A | CR_06840W_A | CR_06870C_A | CR_06880C_A | CR_06860C_A-CR_06870C_A	CR_06850C_A | ARO10 | CR_06840W_A | CR_06870C_A | tS(AGA)2 | CR_06860C_A-CR_06870C_A	Upstream | Upstream | Downstream | Downstream | Downstream | Intergenic	Upstream variant | Upstream variant | Downstream variant | Downstream variant | Downstream variant | Intergenic variant	MODIFIER | MODIFIER | MODIFIER | MODIFIER | MODIFIER | MODIFIER	c.-2799_-2798insC | c.-703_-702insC | c.*3152_*3153insG | c.*385_*386insC | n.*3846_*3847insC | n.1470207_1470208insG		FALSE
Clade 3	9	Ca22chr2A_C_albicans_SC5314:762598:T:A	2	762598	T	A	SNP	3419	6.83589e-05	2	15	C2_03590C_A | C2_03610W_A | C2_03620W_A | C2_03580W_A | C2_03600W_A | C2_03600W_A-C2_03610W_A	CAP4 | FMO2 | IFK2 | C2_03580W_A | BMT8 | C2_03600W_A-C2_03610W_A	Upstream | Upstream | Upstream | Downstream | Downstream | Intergenic	Upstream variant | Upstream variant | Upstream variant | Downstream variant | Downstream variant | Intergenic variant	MODIFIER | MODIFIER | MODIFIER | MODIFIER | MODIFIER | MODIFIER	c.-3978A>T | c.-794T>A | c.-3943T>A | n.*4645T>A | c.*1083T>A | n.762598T>A		FALSE
Clade 3	9	Ca22chr2A_C_albicans_SC5314:2231053:C:T	2	2231053	C	T	SNP	3420	6.83353e-05	4	15	C2_10860C_A | C2_10870W_A | C2_10870W_A-CHR_END	C2_10860C_A | C2_10870W_A | C2_10870W_A-CHR_END	Upstream | Downstream | Intergenic	Upstream variant | Downstream variant | Intergenic variant	MODIFIER | MODIFIER | MODIFIER	c.-4188G>A | c.*2569C>T | n.2231053C>T		FALSE
Clade 3	9	Ca22chr5A_C_albicans_SC5314:108123:A:AG	5	108123	A	AG	INDEL	3421	6.82927e-05	2	15	C5_00510W_A | C5_00520W_A | C5_00530W_A | C5_00540C_A | C5_00530W_A-C5_00540C_A	C5_00510W_A | C5_00520W_A | C5_00530W_A | AGA1 | C5_00530W_A-C5_00540C_A	Downstream | Downstream | Downstream | Downstream | Intergenic	Downstream variant | Downstream variant | Downstream variant | Downstream variant | Intergenic variant	MODIFIER | MODIFIER | MODIFIER | MODIFIER | MODIFIER	c.*3522_*3523insG | c.*2619_*2620insG | c.*173_*174insG | c.*1706_*1707insC | n.108123_108124insG		FALSE
Clade 3	9	Ca22chr1A_C_albicans_SC5314:2624900:G:C	1	2624900	G	C	SNP	3422	6.82422e-05	1	15	C1_12000C_A | C1_11970C_A | C1_11980W_A | C1_11990W_A | C1_12010C_A	C1_12000C_A | C1_11970C_A | MED10 | CWP419 | KIP4	Coding sequence | Upstream | Downstream | Downstream | Downstream	Missense (non-synonymous) | Upstream variant | Downstream variant | Downstream variant | Downstream variant	MODERATE | MODIFIER | MODIFIER | MODIFIER | MODIFIER	c.1129C>G | c.-4490C>G | c.*3530G>C | c.*497G>C | c.*1611C>G	L377V | | | |	FALSE
Clade 3	9	Ca22chr3A_C_albicans_SC5314:1791109:T:C	3	1791109	T	C	SNP	3423	6.82097e-05	3	15	C3_07950C_A | C3_07970C_A | C3_07980C_A | C3_07970C_A-C3_07980C_A	SRB1 | TLO8 | C3_07980C_A | C3_07970C_A-C3_07980C_A	Upstream | Upstream | Downstream | Intergenic	Upstream variant | Upstream variant | Downstream variant | Intergenic variant	MODIFIER | MODIFIER | MODIFIER | MODIFIER	c.-4932A>G | c.-2995A>G | c.*4700A>G | n.1791109T>C		FALSE
Clade 3	9	Ca22chr6A_C_albicans_SC5314:866696:A:G	6	866696	A	G	SNP	3424	6.81777e-05	8	15	C6_03990C_A | C6_03990C_A-C6_04030W_A	C6_03990C_A | C6_03990C_A-C6_04030W_A	Upstream | Intergenic	Upstream variant | Intergenic variant	MODIFIER | MODIFIER	c.-2099T>C | n.866696A>G		FALSE
Clade 3	9	Ca22chrRA_C_albicans_SC5314:733902:A:G	R	733902	A	G	SNP	3425	6.81576e-05	3	15	CR_03250C_A | CR_03270W_A | CR_03280W_A | CR_03260W_A | CR_03290C_A | CR_03260W_A-CR_03270W_A	CR_03250C_A | VHT1 | IFR2 | CR_03260W_A | IME2 | CR_03260W_A-CR_03270W_A	Upstream | Upstream | Upstream | Downstream | Downstream | Intergenic	Upstream variant | Upstream variant | Upstream variant | Downstream variant | Downstream variant | Intergenic variant	MODIFIER | MODIFIER | MODIFIER | MODIFIER | MODIFIER | MODIFIER	c.-4511T>C | c.-682A>G | c.-3309A>G | c.*1002A>G | c.*4587T>C | n.733902A>G		FALSE
Clade 3	9	Ca22chr3A_C_albicans_SC5314:340465:T:A	3	340465	T	A	SNP	3426	6.815e-05	13	15	C3_01550C_A | C3_01560W_A | C3_01570W_A | C3_01540W_A | C3_01550C_A-C3_01560W_A	TOS1 | C3_01560W_A | C3_01570W_A | C3_01540W_A | C3_01550C_A-C3_01560W_A	Upstream | Upstream | Upstream | Downstream | Intergenic	Upstream variant | Upstream variant | Upstream variant | Downstream variant | Intergenic variant	MODIFIER | MODIFIER | MODIFIER | MODIFIER | MODIFIER	c.-2251A>T | c.-2108T>A | c.-4857T>A | c.*4113T>A | n.340465T>A		FALSE
Clade 3	9	Ca22chrRA_C_albicans_SC5314:282092:C:T	R	282092	C	T	SNP	3427	6.81481e-05	4	15	CR_01210C_A | CR_01220W_A | CR_01200W_A | CR_01210C_A-CR_01220W_A	HSE1 | CR_01220W_A | OYE22 | CR_01210C_A-CR_01220W_A	Upstream | Upstream | Downstream | Intergenic	Upstream variant | Upstream variant | Downstream variant | Intergenic variant	MODIFIER | MODIFIER | MODIFIER | MODIFIER	c.-1681G>A | c.-572C>T | c.*3362C>T | n.282092C>T		FALSE
Clade 3	9	Ca22chrRA_C_albicans_SC5314:646154:A:G	R	646154	A	G	SNP	3428	6.81238e-05	5	15	CR_02800C_A | CR_02810W_A | CR_02820W_A | CR_02850C_A | CR_02820W_A-CR_02850C_A	CR_02800C_A | CIRT4B | PGM2 | GZF3 | CR_02820W_A-CR_02850C_A	Upstream | Downstream | Downstream | Downstream | Intergenic	Upstream variant | Downstream variant | Downstream variant | Downstream variant | Intergenic variant	MODIFIER | MODIFIER | MODIFIER | MODIFIER | MODIFIER	c.-4815T>C | c.*2671A>G | c.*51A>G | c.*1252T>C | n.646154A>G		FALSE
Clade 3	9	Ca22chr1A_C_albicans_SC5314:1899394:T:C	1	1899394	T	C	SNP	3429	6.80676e-05	15	15	C1_08700W_A | C1_08680C_A | C1_08710W_A | C1_08730W_A | C1_08670W_A | C1_08690W_A | C1_08740C_A	C1_08700W_A | C1_08680C_A | C1_08710W_A | C1_08730W_A | SWI6 | C1_08690W_A | SEC24	Coding sequence | Upstream | Upstream | Upstream | Downstream | Downstream | Downstream	Synonymous | Upstream variant | Upstream variant | Upstream variant | Downstream variant | Downstream variant | Downstream variant	LOW | MODIFIER | MODIFIER | MODIFIER | MODIFIER | MODIFIER | MODIFIER	c.2274T>C | c.-3559A>G | c.-2086T>C | c.-3577T>C | c.*4290T>C | c.*2755T>C | c.*4920A>G	D758D | | | | | |	FALSE
Clade 3	9	Ca22chr1A_C_albicans_SC5314:1012730:C:CATTTCTTCTAATTA	1	1012730	C	CATTTCTTCTAATTA	INDEL	3430	6.80474e-05	12	15	C1_04840C_A | C1_04850C_A | C1_04870W_A | C1_04890W_A | C1_04900W_A | C1_04860W_A | C1_04880C_A | C1_04860W_A-C1_04870W_A	C1_04840C_A | C1_04850C_A | SAP7 | YBN5 | MNN15 | C1_04860W_A | MRPL37 | C1_04860W_A-C1_04870W_A	Upstream | Upstream | Upstream | Upstream | Upstream | Downstream | Downstream | Intergenic	Upstream variant | Upstream variant | Upstream variant | Upstream variant | Upstream variant | Downstream variant | Downstream variant | Intergenic variant	MODIFIER | MODIFIER | MODIFIER | MODIFIER | MODIFIER | MODIFIER | MODIFIER | MODIFIER	c.-4916_-4915insTAATTAGAAGAAAT | c.-4351_-4350insTAATTAGAAGAAAT | c.-261_-260insATTTCTTCTAATTA | c.-3056_-3055insATTTCTTCTAATTA | c.-4951_-4950insATTTCTTCTAATTA | c.*1205_*1206insATTTCTTCTAATTA | c.*2366_*2367insTAATTAGAAGAAAT | n.1012730_1012731insATTTCTTCTAATTA		FALSE
Clade 3	9	Ca22chr2A_C_albicans_SC5314:343106:T:C	2	343106	T	C	SNP	3431	6.80316e-05	10	15	C2_01860C_A | C2_01840C_A | C2_01830W_A | C2_01850W_A | C2_01870C_A | C2_01880C_A	C2_01860C_A | RAD7 | PRP39 | RAD23 | C2_01870C_A | ZCF6	Coding sequence | Upstream | Downstream | Downstream | Downstream | Downstream	Synonymous | Upstream variant | Downstream variant | Downstream variant | Downstream variant | Downstream variant	LOW | MODIFIER | MODIFIER | MODIFIER | MODIFIER | MODIFIER	c.477A>G | c.-2595A>G | c.*4611T>C | c.*477T>C | c.*839A>G | c.*2344A>G	K159K | | | | |	FALSE
Clade 3	9	Ca22chrRA_C_albicans_SC5314:173167:C:T	R	173167	C	T	SNP	3432	6.80272e-05	2	15	CR_00740C_A | CR_00690C_A | CR_00710C_A | CR_00730C_A | CR_00770W_A | CR_00680W_A | CR_00700W_A | CR_00720W_A | CR_00750C_A | CR_00760C_A	BMT3 | CR_00690C_A | CR_00710C_A | tT(AGU)3 | CR_00770W_A | BUD22 | CR_00700W_A | CR_00720W_A | CR_00750C_A | HYR4	Coding sequence | Upstream | Upstream | Upstream | Upstream | Downstream | Downstream | Downstream | Downstream | Downstream	Synonymous | Upstream variant | Upstream variant | Upstream variant | Upstream variant | Downstream variant | Downstream variant | Downstream variant | Downstream variant | Downstream variant	LOW | MODIFIER | MODIFIER | MODIFIER | MODIFIER | MODIFIER | MODIFIER | MODIFIER | MODIFIER | MODIFIER	c.1461G>A | c.-3087G>A | c.-833G>A | n.-663G>A | c.-4982C>T | c.*4543C>T | c.*1563C>T | c.*1183C>T | c.*2640G>A | c.*4625G>A	K487K | | | | | | | | |	FALSE
Clade 3	9	Ca22chrRA_C_albicans_SC5314:615097:AGTTGTT:A	R	615097	AGTTGTT	A	INDEL	3433	6.80226e-05	15	15	CR_02650C_A | CR_02660C_A | CR_02670C_A | CR_02680W_A | CR_02690W_A | CR_02700W_A | CR_02670C_A-CR_02680W_A	DRE2 | CR_02660C_A | CR_02670C_A | CR_02680W_A | CR_02690W_A | CR_02700W_A | CR_02670C_A-CR_02680W_A	Upstream | Upstream | Upstream | Upstream | Upstream | Upstream | Intergenic	Upstream variant | Upstream variant | Upstream variant | Upstream variant | Upstream variant | Upstream variant | Intergenic variant	MODIFIER | MODIFIER | MODIFIER | MODIFIER | MODIFIER | MODIFIER | MODIFIER	c.-4748_-4743delAACAAC | n.-2354_-2349delAACAAC | c.-585_-580delAACAAC | c.-781_-776delGTTGTT | c.-3739_-3734delGTTGTT | c.-4902_-4897delGTTGTT | n.615098_615103delGTTGTT		FALSE
Clade 3	9	Ca22chr3A_C_albicans_SC5314:592193:G:A	3	592193	G	A	SNP	3434	6.7897e-05	15	15	C3_02730C_A | C3_02740C_A | C3_02750W_A | C3_02710W_A | C3_02720W_A | C3_02760C_A | C3_02740C_A-C3_02750W_A	tF(GAA)1 | tR(UCU)1 | C3_02750W_A | C3_02710W_A | C3_02720W_A | C3_02760C_A | C3_02740C_A-C3_02750W_A	Upstream | Upstream | Upstream | Downstream | Downstream | Downstream | Intergenic	Upstream variant | Upstream variant | Upstream variant | Downstream variant | Downstream variant | Downstream variant | Intergenic variant	MODIFIER | MODIFIER | MODIFIER | MODIFIER | MODIFIER | MODIFIER | MODIFIER	n.-178C>T | n.-97C>T | c.-1597G>A | c.*2980G>A | c.*409G>A | c.*3466C>T | n.592193G>A		FALSE
Clade 3	9	Ca22chr6A_C_albicans_SC5314:830055:C:T	6	830055	C	T	SNP	3435	6.78723e-05	14	15	C6_03820C_A | C6_03830W_A | C6_03810W_A | C6_03840C_A | C6_03820C_A-C6_03830W_A	C6_03820C_A | SAL6 | PHO80 | SNQ2 | C6_03820C_A-C6_03830W_A	Upstream | Upstream | Downstream | Downstream | Intergenic	Upstream variant | Upstream variant | Downstream variant | Downstream variant | Intergenic variant	MODIFIER | MODIFIER | MODIFIER | MODIFIER | MODIFIER	c.-968G>A | c.-57C>T | c.*2044C>T | c.*2240G>A | n.830055C>T		FALSE
Clade 3	9	Ca22chr6A_C_albicans_SC5314:577268:A:G	6	577268	A	G	SNP	3436	6.7862e-05	4	15	C6_02810C_A | C6_02780C_A | C6_02790C_A | C6_02800W_A	C6_02810C_A | MIF2 | C6_02790C_A | C6_02800W_A	Coding sequence | Upstream | Upstream | Downstream	Synonymous | Upstream variant | Upstream variant | Downstream variant	LOW | MODIFIER | MODIFIER | MODIFIER	c.3171T>C | c.-4343T>C | c.-1770T>C | c.*476A>G	D1057D | | |	FALSE
Clade 3	9	Ca22chr1A_C_albicans_SC5314:2773230:T:C	1	2773230	T	C	SNP	3437	6.78488e-05	3	15	C1_12710C_A | C1_12720C_A | C1_12730W_A | C1_12740W_A | C1_12700W_A | C1_12720C_A-C1_12730W_A	C1_12710C_A | C1_12720C_A | RVS162 | C1_12740W_A | C1_12700W_A | C1_12720C_A-C1_12730W_A	Upstream | Upstream | Upstream | Upstream | Downstream | Intergenic	Upstream variant | Upstream variant | Upstream variant | Upstream variant | Downstream variant | Intergenic variant	MODIFIER | MODIFIER | MODIFIER | MODIFIER | MODIFIER | MODIFIER	c.-1509A>G | c.-315A>G | c.-1404T>C | c.-3332T>C | c.*3497T>C | n.2773230T>C		FALSE
Clade 3	9	Ca22chr2A_C_albicans_SC5314:2145156:C:T	2	2145156	C	T	SNP	3438	6.78168e-05	6	15	C2_10360C_A-C2_10420W_A	C2_10360C_A-C2_10420W_A	Intergenic	Intergenic variant	MODIFIER	n.2145156C>T		FALSE
Clade 3	9	Ca22chr1A_C_albicans_SC5314:1722020:A:T	1	1722020	A	T	SNP	3439	6.77989e-05	1	15	C1_07890C_A | C1_07900W_A | C1_07920W_A | C1_07910C_A | C1_07930C_A | C1_07890C_A-C1_07900W_A	ADE5,7 | COI1 | C1_07920W_A | MRPL3 | ERD1 | C1_07890C_A-C1_07900W_A	Upstream | Upstream | Upstream | Downstream | Downstream | Intergenic	Upstream variant | Upstream variant | Upstream variant | Downstream variant | Downstream variant | Intergenic variant	MODIFIER | MODIFIER | MODIFIER | MODIFIER | MODIFIER | MODIFIER	c.-1120T>A | c.-804A>T | c.-3639A>T | c.*1744T>A | c.*4152T>A | n.1722020A>T		FALSE
Clade 3	9	Ca22chr5A_C_albicans_SC5314:787284:G:A	5	787284	G	A	SNP	3440	6.77779e-05	1	15	C5_03490C_A | C5_03520W_A | C5_03500W_A | C5_03510C_A | C5_03500W_A-C5_03510C_A	C5_03490C_A | C5_03520W_A | GAP6 | C5_03510C_A | C5_03500W_A-C5_03510C_A	Upstream | Upstream | Downstream | Downstream | Intergenic	Upstream variant | Upstream variant | Downstream variant | Downstream variant | Intergenic variant	MODIFIER | MODIFIER | MODIFIER | MODIFIER | MODIFIER	c.-2955C>T | c.-3719G>A | c.*19G>A | c.*394C>T | n.787284G>A		FALSE
Clade 3	9	Ca22chrRA_C_albicans_SC5314:1322790:T:C	R	1322790	T	C	SNP	3441	6.77554e-05	3	15	CR_06150C_A | CR_06160C_A | CR_06180W_A | CR_06230W_A | CR_06140W_A | CR_06170W_A | CR_06190C_A | CR_06200C_A | CR_06210C_A | CR_06220C_A | CR_06170W_A-CR_06180W_A	ADE13 | DAD3 | ARC40 | CR_06230W_A | CR_06140W_A | CR_06170W_A | CR_06190C_A | CR_06200C_A | CR_06210C_A | CR_06220C_A | CR_06170W_A-CR_06180W_A	Upstream | Upstream | Upstream | Upstream | Downstream | Downstream | Downstream | Downstream | Downstream | Downstream | Intergenic	Upstream variant | Upstream variant | Upstream variant | Upstream variant | Downstream variant | Downstream variant | Downstream variant | Downstream variant | Downstream variant | Downstream variant | Intergenic variant	MODIFIER | MODIFIER | MODIFIER | MODIFIER | MODIFIER | MODIFIER | MODIFIER | MODIFIER | MODIFIER | MODIFIER | MODIFIER	c.-2477A>G | c.-1437A>G | c.-89T>C | c.-3539T>C | c.*4418T>C | c.*255T>C | n.*1470A>G | n.*1675A>G | n.*1684A>G | n.*1893A>G | n.1322790T>C		FALSE
Clade 3	9	Ca22chr5A_C_albicans_SC5314:418089:A:G	5	418089	A	G	SNP	3442	6.76572e-05	3	15	C5_01840C_A | C5_01830C_A | C5_01850C_A	TAC1 | HAL9 | ZNC1	Coding sequence | Upstream | Downstream	Synonymous | Upstream variant | Downstream variant	LOW | MODIFIER | MODIFIER	c.1257T>C | c.-3113T>C | c.*2837T>C	S419S | |	FALSE
Clade 3	9	Ca22chrRA_C_albicans_SC5314:1330835:A:C	R	1330835	A	C	SNP	3443	6.75848e-05	7	15	CR_06250W_A | CR_06240C_A | CR_06260W_A | CR_06270W_A | CR_06230W_A | CR_06290C_A	CR_06250W_A | ZCF19 | CR_06260W_A | CR_06270W_A | CR_06230W_A | CR_06290C_A	Coding sequence | Upstream | Upstream | Upstream | Downstream | Downstream	Synonymous | Upstream variant | Upstream variant | Upstream variant | Downstream variant | Downstream variant	LOW | MODIFIER | MODIFIER | MODIFIER | MODIFIER | MODIFIER	c.54A>C | c.-752T>G | c.-910A>C | c.-3198A>C | c.*2656A>C | c.*4516T>G	P18P | | | | |	FALSE
Clade 3	9	Ca22chr6A_C_albicans_SC5314:268987:C:T	6	268987	C	T	SNP	3444	6.75839e-05	4	15	C6_01350W_A | C6_01330C_A | C6_01340C_A | C6_01360W_A | C6_01320W_A	C6_01350W_A | C6_01330C_A | C6_01340C_A | C6_01360W_A | TRA1	Coding sequence | Upstream | Upstream | Upstream | Downstream	Synonymous | Upstream variant | Upstream variant | Upstream variant | Downstream variant	LOW | MODIFIER | MODIFIER | MODIFIER | MODIFIER	c.846C>T | c.-2122G>A | c.-1043G>A | c.-3351C>T | c.*3012C>T	A282A | | | |	FALSE
Clade 3	9	Ca22chr5A_C_albicans_SC5314:111184:G:T	5	111184	G	T	SNP	3445	6.75809e-05	8	15	C5_00540C_A | C5_00530W_A | C5_00540C_A-C5_00550C_A	AGA1 | C5_00530W_A | C5_00540C_A-C5_00550C_A	Upstream | Downstream | Intergenic	Upstream variant | Downstream variant | Intergenic variant	MODIFIER | MODIFIER | MODIFIER	c.-293C>A | c.*3234G>T | n.111184G>T		FALSE
Clade 3	9	Ca22chrRA_C_albicans_SC5314:1357483:C:G	R	1357483	C	G	SNP	3446	6.75015e-05	10	15	CR_06380C_A-CR_06420W_A	CR_06380C_A-CR_06420W_A	Intergenic	Intergenic variant	MODIFIER	n.1357483C>G		FALSE
Clade 3	9	Ca22chrRA_C_albicans_SC5314:1890375:T:C	R	1890375	T	C	SNP	3447	6.73635e-05	15	15	CR_08760C_A | CR_08770W_A | CR_08780W_A | CR_08790W_A | CR_08800W_A | CR_08810W_A | CR_08820C_A | CR_08760C_A-CR_08770W_A	RDN5 | RDN18 | ITS1 | RDN58 | ITS2 | RDN25 | TAR1 | CR_08760C_A-CR_08770W_A	Upstream | Upstream | Upstream | Upstream | Upstream | Upstream | Downstream | Intergenic	Upstream variant | Upstream variant | Upstream variant | Upstream variant | Upstream variant | Upstream variant | Downstream variant | Intergenic variant	MODIFIER | MODIFIER | MODIFIER | MODIFIER | MODIFIER | MODIFIER | MODIFIER | MODIFIER	n.-1321A>G | n.-861T>C | n.-2648T>C | n.-2787T>C | n.-2944T>C | n.-3095T>C | c.*3278A>G | n.1890375T>C		FALSE
Clade 3	9	Ca22chr1A_C_albicans_SC5314:667598:A:AGGC	1	667598	A	AGGC	INDEL	3448	6.73507e-05	3	15	C1_03190C_A | C1_03200C_A | C1_03210C_A | C1_03190C_A-C1_03200C_A	ECM33 | ARO80 | CDC12 | C1_03190C_A-C1_03200C_A	Upstream | Downstream | Downstream | Intergenic	Upstream variant | Downstream variant | Downstream variant | Intergenic variant	MODIFIER | MODIFIER | MODIFIER | MODIFIER	c.-3263_-3262insGCC | c.*1164_*1165insGCC | c.*4884_*4885insGCC | n.667598_667599insGGC		FALSE
Clade 3	9	Ca22chr2A_C_albicans_SC5314:219682:G:A	2	219682	G	A	SNP	3449	6.73507e-05	9	15	C2_01300C_A | C2_01290C_A | C2_01310W_A | C2_01270W_A	MNN24 | tL(UAA)1 | C2_01310W_A | CHA1	Coding sequence | Upstream | Upstream | Downstream	Synonymous | Upstream variant | Upstream variant | Downstream variant	LOW | MODIFIER | MODIFIER | MODIFIER	c.1737C>T | n.-2668C>T | c.-3893G>A | c.*3085G>A	I579I | | |	FALSE
Clade 3	9	Ca22chr2A_C_albicans_SC5314:2130171:T:A	2	2130171	T	A	SNP	3450	6.73344e-05	11	15	C2_10310C_A | C2_10320C_A | C2_10330C_A | C2_10340W_A | C2_10350C_A | C2_10330C_A-C2_10340W_A	KIP2 | C2_10320C_A | C2_10330C_A | HEM4 | ACS1 | C2_10330C_A-C2_10340W_A	Upstream | Upstream | Upstream | Upstream | Downstream | Intergenic	Upstream variant | Upstream variant | Upstream variant | Upstream variant | Downstream variant | Intergenic variant	MODIFIER | MODIFIER | MODIFIER | MODIFIER | MODIFIER | MODIFIER	c.-2863A>T | c.-1157A>T | c.-403A>T | c.-862T>A | c.*1940A>T | n.2130171T>A		FALSE
Clade 3	9	Ca22chr5A_C_albicans_SC5314:825968:G:A	5	825968	G	A	SNP	3451	6.72669e-05	10	15	C5_03740W_A | C5_03700C_A | C5_03710C_A | C5_03720C_A | C5_03750W_A | C5_03690W_A | C5_03730W_A | C5_03760C_A	C5_03740W_A | C5_03700C_A | C5_03710C_A | C5_03720C_A | FAV2 | C5_03690W_A | C5_03730W_A | MTR10	Coding sequence | Upstream | Upstream | Upstream | Upstream | Downstream | Downstream | Downstream	Missense (non-synonymous) | Upstream variant | Upstream variant | Upstream variant | Upstream variant | Downstream variant | Downstream variant | Downstream variant	MODERATE | MODIFIER | MODIFIER | MODIFIER | MODIFIER | MODIFIER | MODIFIER | MODIFIER	c.388G>A | c.-3773C>T | c.-2576C>T | c.-2141C>T | c.-3529G>A | c.*4837G>A | c.*902G>A | c.*4660C>T	G130S | | | | | | |	FALSE
Clade 3	9	Ca22chr4A_C_albicans_SC5314:475168:T:C	4	475168	T	C	SNP	3452	6.72646e-05	1	15	C4_02370C_A | C4_02380W_A | C4_02370C_A-C4_02380W_A	PGA59 | C4_02380W_A | C4_02370C_A-C4_02380W_A	Upstream | Upstream | Intergenic	Upstream variant | Upstream variant | Intergenic variant	MODIFIER | MODIFIER | MODIFIER	c.-3806A>G | c.-4252T>C | n.475168T>C		FALSE
Clade 3	9	Ca22chr1A_C_albicans_SC5314:815691:T:C	1	815691	T	C	SNP	3453	6.72571e-05	8	15	C1_03860C_A | C1_03870C_A | C1_03870C_A-C1_03880C_A	BNI4 | C1_03870C_A | C1_03870C_A-C1_03880C_A	Upstream | Upstream | Intergenic	Upstream variant | Upstream variant | Intergenic variant	MODIFIER | MODIFIER | MODIFIER	c.-4258A>G | c.-131A>G | n.815691T>C		FALSE
Clade 3	9	Ca22chr4A_C_albicans_SC5314:123374:CA:C	4	123374	CA	C	INDEL	3454	6.71406e-05	8	15	C4_00690C_A | C4_00700C_A | C4_00720W_A | C4_00740W_A | C4_00710W_A | C4_00730C_A | C4_00750C_A | C4_00710W_A-C4_00720W_A	C4_00690C_A | C4_00700C_A | CSP2 | C4_00740W_A | C4_00710W_A | C4_00730C_A | C4_00750C_A | C4_00710W_A-C4_00720W_A	Upstream | Upstream | Upstream | Upstream | Downstream | Downstream | Downstream | Intergenic	Upstream variant | Upstream variant | Upstream variant | Upstream variant | Downstream variant | Downstream variant | Downstream variant | Intergenic variant	MODIFIER | MODIFIER | MODIFIER | MODIFIER | MODIFIER | MODIFIER | MODIFIER | MODIFIER	c.-4209delT | c.-2987delT | c.-668delA | c.-2630delA | c.*371delA | c.*1876delT | c.*3189delT | n.123375delA		FALSE
Clade 3	9	Ca22chr3A_C_albicans_SC5314:231307:T:TTATATA	3	231307	T	TTATATA	INDEL	3455	6.71406e-05	13	15	C3_01130C_A | C3_01140W_A | C3_01120W_A | C3_01150C_A | C3_01130C_A-C3_01140W_A	C3_01130C_A | C3_01140W_A | C3_01120W_A | C3_01150C_A | C3_01130C_A-C3_01140W_A	Upstream | Upstream | Downstream | Downstream | Intergenic	Upstream variant | Upstream variant | Downstream variant | Downstream variant | Intergenic variant	MODIFIER | MODIFIER | MODIFIER | MODIFIER | MODIFIER	c.-1246_-1245insTATATA | c.-35_-34insTATATA | c.*4232_*4233insTATATA | c.*1355_*1356insTATATA | n.231307_231308insTATATA		FALSE
Clade 3	9	Ca22chr1A_C_albicans_SC5314:488309:T:G	1	488309	T	G	SNP	3456	6.71381e-05	2	15	C1_02290C_A | C1_02310C_A | C1_02320C_A | C1_02330C_A | C1_02350W_A | C1_02300W_A | C1_02340C_A | C1_02360C_A | C1_02370C_A | C1_02330C_A-C1_02340C_A	C1_02290C_A | C1_02310C_A | C1_02320C_A | C1_02330C_A | TIM21 | C1_02300W_A | tR(CCG)1 | PGA5 | C1_02370C_A | C1_02330C_A-C1_02340C_A	Upstream | Upstream | Upstream | Upstream | Upstream | Downstream | Downstream | Downstream | Downstream | Intergenic	Upstream variant | Upstream variant | Upstream variant | Upstream variant | Upstream variant | Downstream variant | Downstream variant | Downstream variant | Downstream variant | Intergenic variant	MODIFIER | MODIFIER | MODIFIER | MODIFIER | MODIFIER | MODIFIER | MODIFIER | MODIFIER | MODIFIER | MODIFIER	c.-4719A>C | c.-3770A>C | c.-1832A>C | c.-113A>C | c.-1023T>G | c.*4246T>G | n.*336A>C | c.*1943A>C | c.*4279A>C | n.488309T>G		FALSE
Clade 3	9	Ca22chr7A_C_albicans_SC5314:230083:G:GA	7	230083	G	GA	INDEL	3457	6.71348e-05	11	15	C7_01070C_A | C7_01100C_A | C7_01070C_A-C7_01100C_A	C7_01070C_A | C7_01100C_A | C7_01070C_A-C7_01100C_A	Upstream | Downstream | Intergenic	Upstream variant | Downstream variant | Intergenic variant	MODIFIER | MODIFIER | MODIFIER	c.-3431_-3430insT | c.*790_*791insT | n.230083_230084insA		FALSE
Clade 3	9	Ca22chr7A_C_albicans_SC5314:188728:G:A	7	188728	G	A	SNP	3458	6.71196e-05	2	15	C7_00890C_A | C7_00900W_A | C7_00910C_A | C7_00920C_A	MCM1 | C7_00900W_A | C7_00910C_A | C7_00920C_A	Coding sequence | Upstream | Downstream | Downstream	Synonymous | Upstream variant | Downstream variant | Downstream variant	LOW | MODIFIER | MODIFIER | MODIFIER	c.84C>T | c.-959G>A | c.*1346C>T | c.*2725C>T	N28N | | |	FALSE
Clade 3	9	Ca22chr1A_C_albicans_SC5314:5015:A:G	1	5015	A	G	SNP	3459	6.71165e-05	2	15	C1_00020C_A | C1_00010W_A | C1_00030C_A | C1_00020C_A-C1_00030C_A	C1_00020C_A | C1_00010W_A | C1_00030C_A | C1_00020C_A-C1_00030C_A	Upstream | Downstream | Downstream | Intergenic	Upstream variant | Downstream variant | Downstream variant | Intergenic variant	MODIFIER | MODIFIER | MODIFIER | MODIFIER	c.-295T>C | c.*618A>G | c.*3582T>C | n.5015A>G		FALSE
Clade 3	9	Ca22chr5A_C_albicans_SC5314:168533:G:T	5	168533	G	T	SNP	3460	6.70246e-05	5	15	C5_00730W_A | C5_00710W_A | C5_00710W_A-C5_00730W_A	HYR3 | IFF8 | C5_00710W_A-C5_00730W_A	Upstream | Downstream | Intergenic	Upstream variant | Downstream variant | Intergenic variant	MODIFIER | MODIFIER | MODIFIER	c.-2490G>T | c.*1881G>T | n.168533G>T		FALSE
Clade 3	9	Ca22chr2A_C_albicans_SC5314:2141171:A:C	2	2141171	A	C	SNP	3461	6.70145e-05	1	15	C2_10360C_A | C2_10360C_A-C2_10420W_A	HEM3 | C2_10360C_A-C2_10420W_A	Upstream | Intergenic	Upstream variant | Intergenic variant	MODIFIER | MODIFIER	c.-2847T>G | n.2141171A>C		FALSE
Clade 3	9	Ca22chr4A_C_albicans_SC5314:142788:C:G	4	142788	C	G	SNP	3462	6.70145e-05	2	15	C4_00780C_A | C4_00790C_A | C4_00800W_A | C4_00820W_A | C4_00810C_A | C4_00790C_A-C4_00800W_A	YPP1 | MLH1 | C4_00800W_A | C4_00820W_A | C4_00810C_A | C4_00790C_A-C4_00800W_A	Upstream | Upstream | Upstream | Upstream | Downstream | Intergenic	Upstream variant | Upstream variant | Upstream variant | Upstream variant | Downstream variant | Intergenic variant	MODIFIER | MODIFIER | MODIFIER | MODIFIER | MODIFIER | MODIFIER	c.-4027G>C | c.-23G>C | c.-181C>G | c.-3524C>G | c.*1350G>C | n.142788C>G		FALSE
Clade 3	9	Ca22chr1A_C_albicans_SC5314:2817799:A:G	1	2817799	A	G	SNP	3463	6.70085e-05	12	15	C1_12950W_A | C1_12920C_A | C1_12930C_A | C1_12940C_A | C1_12960C_A	C1_12950W_A | C1_12920C_A | C1_12930C_A | C1_12940C_A | BNI1	Coding sequence | Upstream | Upstream | Upstream | Downstream	Missense (non-synonymous) | Upstream variant | Upstream variant | Upstream variant | Downstream variant	MODERATE | MODIFIER | MODIFIER | MODIFIER | MODIFIER	c.2075A>G | c.-4426T>C | c.-2644T>C | c.-2307T>C | c.*2025T>C	D692G | | | |	FALSE
Clade 3	9	Ca22chr1A_C_albicans_SC5314:886863:A:G	1	886863	A	G	SNP	3464	6.69565e-05	1	15	C1_04290C_A | C1_04250C_A | C1_04270C_A | C1_04280C_A | C1_04260W_A | C1_04300C_A	ACS2 | C1_04250C_A | C1_04270C_A | C1_04280C_A | HHT21 | SSA2	Coding sequence | Upstream | Upstream | Upstream | Downstream | Downstream	Missense (non-synonymous) | Upstream variant | Upstream variant | Upstream variant | Downstream variant | Downstream variant	MODERATE | MODIFIER | MODIFIER | MODIFIER | MODIFIER | MODIFIER	c.1178T>C | c.-4986T>C | c.-2709T>C | c.-1129T>C | c.*4288A>G | c.*3510T>C	V393A | | | | |	FALSE
Clade 3	9	Ca22chr4A_C_albicans_SC5314:857712:T:C	4	857712	T	C	SNP	3465	6.69456e-05	2	15	C4_04010W_A | C4_04000W_A | C4_04020C_A | C4_04000W_A-C4_04010W_A	C4_04010W_A | MET4 | C4_04020C_A | C4_04000W_A-C4_04010W_A	Upstream | Downstream | Downstream | Intergenic	Upstream variant | Downstream variant | Downstream variant | Intergenic variant	MODIFIER | MODIFIER | MODIFIER | MODIFIER	c.-773T>C | c.*2533T>C | c.*3558A>G | n.857712T>C		FALSE
Clade 3	9	Ca22chrRA_C_albicans_SC5314:1892617:T:C	R	1892617	T	C	SNP	3466	6.69389e-05	15	15	CR_08760C_A | CR_08780W_A | CR_08790W_A | CR_08800W_A | CR_08810W_A | CR_08820C_A | CR_08770W_A	RDN5 | ITS1 | RDN58 | ITS2 | RDN25 | TAR1 | RDN18	Upstream | Upstream | Upstream | Upstream | Upstream | Downstream | Non-coding exon	Upstream variant | Upstream variant | Upstream variant | Upstream variant | Upstream variant | Downstream variant | Non-coding exon variant	MODIFIER | MODIFIER | MODIFIER | MODIFIER | MODIFIER | MODIFIER | MODIFIER	n.-3563A>G | n.-406T>C | n.-545T>C | n.-702T>C | n.-853T>C | c.*1036A>G | n.1382T>C		FALSE
Clade 3	9	Ca22chrRA_C_albicans_SC5314:1861463:C:G	R	1861463	C	G	SNP	3467	6.69357e-05	15	15	CR_08620C_A | CR_08640C_A | CR_08660W_A | CR_08630W_A | CR_08650C_A | CR_08640C_A-CR_08650C_A	CR_08620C_A | CR_08640C_A | PRP8 | CDC23 | CR_08650C_A | CR_08640C_A-CR_08650C_A	Upstream | Upstream | Upstream | Downstream | Downstream | Intergenic	Upstream variant | Upstream variant | Upstream variant | Downstream variant | Downstream variant | Intergenic variant	MODIFIER | MODIFIER | MODIFIER | MODIFIER | MODIFIER | MODIFIER	c.-3971G>C | c.-191G>C | c.-2853C>G | c.*2086C>G | c.*230G>C | n.1861463C>G		FALSE
Clade 3	9	Ca22chr6A_C_albicans_SC5314:166764:A:G	6	166764	A	G	SNP	3468	6.68984e-05	4	15	C6_00850W_A | C6_00860W_A | C6_00840W_A | C6_00870C_A | C6_00840W_A-C6_00850W_A	C6_00850W_A | GPX1 | GPX2 | ILV5 | C6_00840W_A-C6_00850W_A	Upstream | Upstream | Downstream | Downstream | Intergenic	Upstream variant | Upstream variant | Downstream variant | Downstream variant | Intergenic variant	MODIFIER | MODIFIER | MODIFIER | MODIFIER | MODIFIER	c.-372A>G | c.-2354A>G | c.*1253A>G | c.*3352T>C | n.166764A>G		FALSE
Clade 3	9	Ca22chr1A_C_albicans_SC5314:2935910:G:A	1	2935910	G	A	SNP	3469	6.68942e-05	13	15	C1_13440C_A | C1_13430C_A	OFI1 | C1_13430C_A	Coding sequence | Upstream	Missense (non-synonymous) | Upstream variant	MODERATE | MODIFIER	c.1456C>T | c.-2199C>T	P486S |	FALSE
Clade 3	9	Ca22chr5A_C_albicans_SC5314:1091609:TAATAAATAAATAAATA:T	5	1091609	TAATAAATAAATAAATA	T	INDEL	3470	6.6793e-05	2	15	C5_04980W_A | C5_04960W_A | C5_04970C_A | C5_04960W_A-C5_04970C_A	C5_04980W_A | C5_04960W_A | PPR1 | C5_04960W_A-C5_04970C_A	Upstream | Downstream | Downstream | Intergenic	Upstream variant | Downstream variant | Downstream variant | Intergenic variant	MODIFIER | MODIFIER | MODIFIER | MODIFIER	c.-4035_-4020delAATAAATAAATAAATA | c.*580_*595delAATAAATAAATAAATA | c.*54_*69delTATTTATTTATTTATT | n.1091610_1091625delAATAAATAAATAAATA		FALSE
Clade 3	9	Ca22chr2A_C_albicans_SC5314:2146177:G:GT	2	2146177	G	GT	INDEL	3471	6.67781e-05	12	15	C2_10360C_A-C2_10420W_A	C2_10360C_A-C2_10420W_A	Intergenic	Intergenic variant	MODIFIER	n.2146177_2146178insT		FALSE
Clade 3	9	Ca22chrRA_C_albicans_SC5314:604459:A:G	R	604459	A	G	SNP	3472	6.6742e-05	2	15	CR_02640W_A | CR_02650C_A | CR_02640W_A-CR_02650C_A	RFG1 | DRE2 | CR_02640W_A-CR_02650C_A	Downstream | Downstream | Intergenic	Downstream variant | Downstream variant | Intergenic variant	MODIFIER | MODIFIER | MODIFIER	c.*2370A>G | c.*4667T>C | n.604459A>G		FALSE
Clade 3	9	Ca22chrRA_C_albicans_SC5314:1125077:A:G	R	1125077	A	G	SNP	3473	6.6731e-05	3	15	CR_05180C_A | CR_05200C_A | CR_05210W_A | CR_05190W_A | CR_05220C_A | CR_05240C_A | CR_05200C_A-CR_05210W_A	SDH2 | CR_05200C_A | CR_05210W_A | CIS304 | GUT1 | FGR14 | CR_05200C_A-CR_05210W_A	Upstream | Upstream | Upstream | Downstream | Downstream | Downstream | Intergenic	Upstream variant | Upstream variant | Upstream variant | Downstream variant | Downstream variant | Downstream variant | Intergenic variant	MODIFIER | MODIFIER | MODIFIER | MODIFIER | MODIFIER | MODIFIER | MODIFIER	c.-4678T>C | c.-473T>C | c.-611A>G | c.*2096A>G | c.*1894T>C | c.*4187T>C | n.1125077A>G		FALSE
Clade 3	9	Ca22chr2A_C_albicans_SC5314:2147593:A:G	2	2147593	A	G	SNP	3474	6.66977e-05	3	15	C2_10420W_A | C2_10360C_A-C2_10420W_A	FGR6-4 | C2_10360C_A-C2_10420W_A	Upstream | Intergenic	Upstream variant | Intergenic variant	MODIFIER | MODIFIER	c.-3866A>G | n.2147593A>G		FALSE
Clade 3	9	Ca22chrRA_C_albicans_SC5314:1711739:G:T	R	1711739	G	T	SNP	3475	6.66952e-05	15	15	CR_07860C_A | CR_07870W_A | CR_07850W_A | CR_07880C_A | CR_07860C_A-CR_07870W_A	ASF1 | CR_07870W_A | CR_07850W_A | tG(GCC)1 | CR_07860C_A-CR_07870W_A	Upstream | Upstream | Downstream | Downstream | Intergenic	Upstream variant | Upstream variant | Downstream variant | Downstream variant | Intergenic variant	MODIFIER | MODIFIER | MODIFIER | MODIFIER | MODIFIER	c.-2180C>A | c.-683G>T | c.*3036G>T | n.*1851C>A | n.1711739G>T		FALSE
Clade 3	9	Ca22chr3A_C_albicans_SC5314:1792638:G:A	3	1792638	G	A	SNP	3476	6.66925e-05	6	15	C3_07970C_A | C3_07980C_A | C3_07970C_A-C3_07980C_A	TLO8 | C3_07980C_A | C3_07970C_A-C3_07980C_A	Upstream | Downstream | Intergenic	Upstream variant | Downstream variant | Intergenic variant	MODIFIER | MODIFIER | MODIFIER	c.-4524C>T | c.*3171C>T | n.1792638G>A		FALSE
Clade 3	9	Ca22chr1A_C_albicans_SC5314:1061934:A:T	1	1061934	A	T	SNP	3477	6.66891e-05	2	15	C1_05050C_A | C1_05070C_A | C1_05080W_A | C1_05090W_A | C1_05060W_A | C1_05070C_A-C1_05080W_A	RRP6 | GPI7 | GPT1 | TRY2 | REI1 | C1_05070C_A-C1_05080W_A	Upstream | Upstream | Upstream | Upstream | Downstream | Intergenic	Upstream variant | Upstream variant | Upstream variant | Upstream variant | Downstream variant | Intergenic variant	MODIFIER | MODIFIER | MODIFIER | MODIFIER | MODIFIER | MODIFIER	c.-4261T>A | c.-49T>A | c.-2075A>T | c.-4183A>T | c.*2756A>T | n.1061934A>T		FALSE
Clade 3	9	Ca22chr1A_C_albicans_SC5314:528831:G:C	1	528831	G	C	SNP	3478	6.66756e-05	2	15	C1_02490C_A | C1_02520W_A | C1_02480W_A | C1_02500W_A | C1_02510W_A | C1_02530C_A | C1_02510W_A-C1_02520W_A	C1_02490C_A | SCW4 | PMM1 | C1_02500W_A | C1_02510W_A | DIP5 | C1_02510W_A-C1_02520W_A	Upstream | Upstream | Downstream | Downstream | Downstream | Downstream | Intergenic	Upstream variant | Upstream variant | Downstream variant | Downstream variant | Downstream variant | Downstream variant | Intergenic variant	MODIFIER | MODIFIER | MODIFIER | MODIFIER | MODIFIER | MODIFIER | MODIFIER	c.-1969C>G | c.-1341G>C | c.*4097G>C | c.*1105G>C | c.*71G>C | c.*3572C>G | n.528831G>C		TRUE	C1_02500W_A
Clade 3	9	Ca22chr4A_C_albicans_SC5314:295585:GCCACCA:G	4	295585	GCCACCA	G	INDEL	3479	6.66667e-05	12	15	C4_01420W_A | C4_01400W_A | C4_01410W_A	C4_01420W_A | UEC1 | BEM1	Coding sequence | Downstream | Downstream	Disruptive in-frame deletion | Downstream variant | Downstream variant	MODERATE | MODIFIER | MODIFIER	c.884_889delCCACCA | c.*3932_*3937delCCACCA | c.*1657_*1662delCCACCA	T295_T296del | |	FALSE
Clade 3	9	Ca22chr4A_C_albicans_SC5314:362161:G:A	4	362161	G	A	SNP	3480	6.66667e-05	1	15	C4_01820C_A | C4_01830C_A | C4_01840C_A | C4_01800W_A | C4_01850C_A | C4_01860C_A | C4_01870C_A | C4_01840C_A-C4_01850C_A	C4_01820C_A | C4_01830C_A | C4_01840C_A | C4_01800W_A | PDC12 | C4_01860C_A | ERG8 | C4_01840C_A-C4_01850C_A	Upstream | Upstream | Upstream | Downstream | Downstream | Downstream | Downstream | Intergenic	Upstream variant | Upstream variant | Upstream variant | Downstream variant | Downstream variant | Downstream variant | Downstream variant | Intergenic variant	MODIFIER | MODIFIER | MODIFIER | MODIFIER | MODIFIER | MODIFIER | MODIFIER | MODIFIER	c.-3329C>T | c.-1314C>T | c.-289C>T | c.*4953G>A | c.*204C>T | c.*2436C>T | c.*4212C>T | n.362161G>A		FALSE
Clade 3	9	Ca22chr4A_C_albicans_SC5314:523612:C:T	4	523612	C	T	SNP	3481	6.66667e-05	15	15	C4_02540W_A | C4_02530W_A | C4_02550C_A | C4_02530W_A-C4_02540W_A	RGT1 | ARG83 | EMP70 | C4_02530W_A-C4_02540W_A	Upstream | Downstream | Downstream | Intergenic	Upstream variant | Downstream variant | Downstream variant | Intergenic variant	MODIFIER | MODIFIER | MODIFIER | MODIFIER	c.-268C>T | c.*3372C>T | c.*3787G>A | n.523612C>T		FALSE
Clade 3	9	Ca22chr5A_C_albicans_SC5314:41055:G:A	5	41055	G	A	SNP	3482	6.66667e-05	1	15	C5_00240W_A | C5_00230C_A | C5_00260W_A | C5_00270W_A | C5_00220W_A | C5_00250C_A	SKN7 | C5_00230C_A | C5_00260W_A | PGA14 | ROT2 | C5_00250C_A	Coding sequence | Upstream | Upstream | Upstream | Downstream | Downstream	Synonymous | Upstream variant | Upstream variant | Upstream variant | Downstream variant | Downstream variant	LOW | MODIFIER | MODIFIER | MODIFIER | MODIFIER | MODIFIER	c.165G>A | c.-929C>T | c.-2366G>A | c.-4768G>A | c.*1784G>A | c.*1512C>T	V55V | | | | |	FALSE
Clade 3	9	Ca22chr5A_C_albicans_SC5314:228412:T:G	5	228412	T	G	SNP	3483	6.66667e-05	8	15	C5_01050C_A | C5_01060C_A | C5_01070C_A | C5_01040W_A | C5_01080C_A | C5_01070C_A-C5_01080C_A	C5_01050C_A | BUD23 | C5_01070C_A | C5_01040W_A | GDS1 | C5_01070C_A-C5_01080C_A	Upstream | Upstream | Upstream | Downstream | Downstream | Intergenic	Upstream variant | Upstream variant | Upstream variant | Downstream variant | Downstream variant | Intergenic variant	MODIFIER | MODIFIER | MODIFIER | MODIFIER | MODIFIER | MODIFIER	c.-3879A>C | c.-2809A>C | c.-958A>C | c.*4554T>G | c.*1125A>C | n.228412T>G		FALSE
Clade 3	9	Ca22chrRA_C_albicans_SC5314:1746:C:T	R	1746	C	T	SNP	3484	6.66667e-05	4	15	CR_00010C_A | CHR_START-CR_00010C_A	CR_00010C_A | CHR_START-CR_00010C_A	Downstream | Intergenic	Downstream variant | Intergenic variant	MODIFIER | MODIFIER	c.*3138G>A | n.1746C>T		FALSE
Clade 3	9	Ca22chrRA_C_albicans_SC5314:624827:A:T	R	624827	A	T	SNP	3485	6.66667e-05	2	15	CR_02720C_A | CR_02740W_A | CR_02700W_A | CR_02710W_A | CR_02720C_A-CR_02740W_A	RPC31 | INN1 | CR_02700W_A | RRP9 | CR_02720C_A-CR_02740W_A	Upstream | Upstream | Downstream | Downstream | Intergenic	Upstream variant | Upstream variant | Downstream variant | Downstream variant | Intergenic variant	MODIFIER | MODIFIER | MODIFIER | MODIFIER | MODIFIER	c.-1306T>A | c.-2683A>T | c.*4444A>T | c.*2368A>T | n.624827A>T		FALSE
Clade 3	9	Ca22chrRA_C_albicans_SC5314:1508396:C:T	R	1508396	C	T	SNP	3486	6.66667e-05	1	15	CR_07010W_A | CR_07000C_A | CR_07020W_A | CR_07040W_A | CR_07030C_A	MIS11 | POL2 | CR_07020W_A | SPT10 | CR_07030C_A	Coding sequence | Upstream | Upstream | Upstream | Downstream	Synonymous | Upstream variant | Upstream variant | Upstream variant | Downstream variant	LOW | MODIFIER | MODIFIER | MODIFIER | MODIFIER	c.1311C>T | c.-2280G>A | c.-2172C>T | c.-4268C>T | c.*3012G>A	F437F | | | |	FALSE
Clade 3	9	Ca22chrRA_C_albicans_SC5314:1633992:C:T	R	1633992	C	T	SNP	3487	6.66667e-05	15	15	CR_07530C_A | CR_07540C_A | CR_07550C_A | CR_07530C_A-CR_07540C_A	ECM22 | CR_07540C_A | CR_07550C_A | CR_07530C_A-CR_07540C_A	Upstream | Downstream | Downstream | Intergenic	Upstream variant | Downstream variant | Downstream variant | Intergenic variant	MODIFIER | MODIFIER | MODIFIER | MODIFIER	c.-2078G>A | c.*668G>A | c.*3828G>A | n.1633992C>T		FALSE
Clade 3	9	Ca22chr1A_C_albicans_SC5314:637073:G:A	1	637073	G	A	SNP	3488	6.66667e-05	8	15	C1_03050W_A | C1_03030W_A | C1_03040W_A | C1_03060C_A | C1_03070C_A | C1_03080C_A	C1_03050W_A | RPS16A | C1_03040W_A | TSR2 | ORC1 | TEM1	Coding sequence | Downstream | Downstream | Downstream | Downstream | Downstream	Missense (non-synonymous) | Downstream variant | Downstream variant | Downstream variant | Downstream variant | Downstream variant	MODERATE | MODIFIER | MODIFIER | MODIFIER | MODIFIER | MODIFIER	c.1970G>A | c.*4235G>A | c.*2549G>A | c.*1264C>T | c.*2070C>T | c.*4889C>T	R657K | | | | |	FALSE
Clade 3	9	Ca22chr6A_C_albicans_SC5314:214142:T:G	6	214142	T	G	SNP	3489	6.66667e-05	13	15	C6_01070C_A | C6_01080C_A | C6_01090C_A | C6_01100W_A | C6_01110W_A | C6_01090C_A-C6_01100W_A	CIP1 | C6_01080C_A | C6_01090C_A | SEC9 | FAD2 | C6_01090C_A-C6_01100W_A	Upstream | Upstream | Upstream | Upstream | Upstream | Intergenic	Upstream variant | Upstream variant | Upstream variant | Upstream variant | Upstream variant | Intergenic variant	MODIFIER | MODIFIER | MODIFIER | MODIFIER | MODIFIER | MODIFIER	c.-3833A>C | c.-1351A>C | c.-229A>C | c.-411T>G | c.-4055T>G | n.214142T>G		FALSE
Clade 3	9	Ca22chr1A_C_albicans_SC5314:42617:G:A	1	42617	G	A	SNP	3490	6.66667e-05	11	15	C1_00270W_A | C1_00230C_A | C1_00240C_A | C1_00290W_A | C1_00310W_A | C1_00220W_A | C1_00280C_A	C1_00270W_A | BFA1 | tT(AGU)6 | POL93 | C1_00310W_A | PHR2 | RFC52	Coding sequence | Upstream | Upstream | Upstream | Upstream | Downstream | Downstream	Missense (non-synonymous) | Upstream variant | Upstream variant | Upstream variant | Upstream variant | Downstream variant | Downstream variant	MODERATE | MODIFIER | MODIFIER | MODIFIER | MODIFIER | MODIFIER | MODIFIER	c.13G>A | c.-847C>T | n.-445C>T | c.-1186G>A | c.-4186G>A | c.*3132G>A | c.*932C>T	G5S | | | | | |	FALSE
Clade 3	9	Ca22chr1A_C_albicans_SC5314:475902:G:A	1	475902	G	A	SNP	3491	6.66667e-05	5	15	C1_02260C_A | C1_02240W_A | C1_02250W_A | C1_02270C_A | C1_02280C_A	AGE3 | C1_02240W_A | CWH8 | C1_02270C_A | PSY2	Coding sequence | Downstream | Downstream | Downstream | Downstream	Synonymous | Downstream variant | Downstream variant | Downstream variant | Downstream variant	LOW | MODIFIER | MODIFIER | MODIFIER | MODIFIER	c.1134C>T | c.*4159G>A | c.*258G>A | c.*1403C>T | c.*2724C>T	D378D | | | |	FALSE
Clade 3	9	Ca22chr1A_C_albicans_SC5314:3068614:T:A	1	3068614	T	A	SNP	3492	6.66667e-05	1	15	C1_13930W_A | C1_13910C_A | C1_13920W_A	SSK1 | MODF | DOS2	Coding sequence | Upstream | Downstream	Missense (non-synonymous) | Upstream variant | Downstream variant	MODERATE | MODIFIER | MODIFIER	c.1220T>A | c.-3248A>T | c.*1681T>A	V407D | |	FALSE
Clade 3	9	Ca22chr2A_C_albicans_SC5314:114923:C:CA	2	114923	C	CA	INDEL	3493	6.66667e-05	4	15	C2_00670C_A | C2_00680C_A | C2_00690W_A | C2_00700W_A | C2_00710W_A | C2_00680C_A-C2_00690W_A	C2_00670C_A | SOD5 | C2_00690W_A | C2_00700W_A | NPL6 | C2_00680C_A-C2_00690W_A	Upstream | Upstream | Upstream | Upstream | Upstream | Intergenic	Upstream variant | Upstream variant | Upstream variant | Upstream variant | Upstream variant | Intergenic variant	MODIFIER | MODIFIER | MODIFIER | MODIFIER | MODIFIER | MODIFIER	c.-3849_-3848insT | c.-2924_-2923insT | c.-328_-327insA | c.-2108_-2107insA | c.-4885_-4884insA | n.114923_114924insA		FALSE
Clade 3	9	Ca22chr2A_C_albicans_SC5314:605155:A:C	2	605155	A	C	SNP	3494	6.66667e-05	4	15	C2_02990C_A | C2_03000C_A | C2_03010C_A | C2_03020C_A | C2_03010C_A-C2_03020C_A	HYU1 | C2_03000C_A | RNR21 | C2_03020C_A | C2_03010C_A-C2_03020C_A	Upstream | Upstream | Upstream | Downstream | Intergenic	Upstream variant | Upstream variant | Upstream variant | Downstream variant | Intergenic variant	MODIFIER | MODIFIER | MODIFIER | MODIFIER | MODIFIER	c.-3767T>G | c.-2104T>G | c.-459T>G | c.*1004T>G | n.605155A>C		FALSE
Clade 3	9	Ca22chr2A_C_albicans_SC5314:795374:C:T	2	795374	C	T	SNP	3495	6.66667e-05	8	15	C2_03760C_A | C2_03750W_A | C2_03770C_A | C2_03780C_A | C2_03760C_A-C2_03770C_A	C2_03760C_A | YIM1 | STE11 | C2_03780C_A | C2_03760C_A-C2_03770C_A	Upstream | Downstream | Downstream | Downstream | Intergenic	Upstream variant | Downstream variant | Downstream variant | Downstream variant | Intergenic variant	MODIFIER | MODIFIER | MODIFIER | MODIFIER | MODIFIER	c.-211G>A | c.*3323C>T | c.*238G>A | c.*3165G>A | n.795374C>T		FALSE
Clade 3	9	Ca22chr3A_C_albicans_SC5314:46316:C:T	3	46316	C	T	SNP	3496	6.66667e-05	7	15	C3_00330W_A | C3_00310C_A | C3_00340W_A | C3_00350W_A | C3_00300W_A | C3_00320W_A	UTP8 | C3_00310C_A | C3_00340W_A | TPT1 | C3_00300W_A | RHR2	Coding sequence | Upstream | Upstream | Upstream | Downstream | Downstream	Synonymous | Upstream variant | Upstream variant | Upstream variant | Downstream variant | Downstream variant	LOW | MODIFIER | MODIFIER | MODIFIER | MODIFIER | MODIFIER	c.156C>T | c.-2976G>A | c.-2106C>T | c.-2599C>T | c.*3374C>T | c.*437C>T	H52H | | | | |	FALSE
Clade 3	9	Ca22chr4A_C_albicans_SC5314:918690:T:TG	4	918690	T	TG	INDEL	3497	6.66667e-05	6	15	C4_04280C_A | C4_04300C_A | C4_04310W_A | C4_04320W_A | C4_04270W_A | C4_04290W_A | C4_04300C_A-C4_04310W_A	C4_04280C_A | C4_04300C_A | COX11 | FRE10 | C4_04270W_A | SEC15 | C4_04300C_A-C4_04310W_A	Upstream | Upstream | Upstream | Upstream | Downstream | Downstream | Intergenic	Upstream variant | Upstream variant | Upstream variant | Upstream variant | Downstream variant | Downstream variant | Intergenic variant	MODIFIER | MODIFIER | MODIFIER | MODIFIER | MODIFIER | MODIFIER | MODIFIER	c.-3463_-3462insC | c.-211_-210insC | c.-26_-25insG | c.-4349_-4348insG | c.*4317_*4318insG | c.*611_*612insG | n.918690_918691insG		FALSE
Clade 3	9	Ca22chr6A_C_albicans_SC5314:884039:T:A	6	884039	T	A	SNP	3498	6.66667e-05	5	15	C6_04040C_A | C6_04080W_A | C6_04050W_A | C6_04060W_A | C6_04070C_A | C6_04060W_A-C6_04070C_A	RVS167 | C6_04080W_A | C6_04050W_A | C6_04060W_A | C6_04070C_A | C6_04060W_A-C6_04070C_A	Upstream | Upstream | Downstream | Downstream | Downstream | Intergenic	Upstream variant | Upstream variant | Downstream variant | Downstream variant | Downstream variant | Intergenic variant	MODIFIER | MODIFIER | MODIFIER | MODIFIER | MODIFIER | MODIFIER	c.-4864A>T | c.-2449T>A | c.*3180T>A | c.*32T>A | c.*69A>T | n.884039T>A		FALSE
Clade 3	9	Ca22chr7A_C_albicans_SC5314:586495:G:A	7	586495	G	A	SNP	3499	6.66667e-05	6	15	C7_02750W_A | C7_02760W_A	FGR6-1 | C7_02760W_A	Coding sequence | Upstream	Synonymous | Upstream variant	LOW | MODIFIER	c.1047G>A | c.-3850G>A	E349E |	FALSE
Clade 3	9	Ca22chr7A_C_albicans_SC5314:99525:G:GA	7	99525	G	GA	INDEL	3500	6.66552e-05	15	15	C7_00580C_A | C7_00600C_A | C7_00620W_A | C7_00570W_A | C7_00590W_A | C7_00610C_A | C7_00630C_A | C7_00600C_A-C7_00610C_A	C7_00580C_A | C7_00600C_A | GUS1 | RPA135 | C7_00590W_A | C7_00610C_A | C7_00630C_A | C7_00600C_A-C7_00610C_A	Upstream | Upstream | Upstream | Downstream | Downstream | Downstream | Downstream | Intergenic	Upstream variant | Upstream variant | Upstream variant | Downstream variant | Downstream variant | Downstream variant | Downstream variant | Intergenic variant	MODIFIER | MODIFIER | MODIFIER | MODIFIER | MODIFIER | MODIFIER | MODIFIER | MODIFIER	c.-2803_-2802insT | c.-228_-227insT | c.-2104_-2103insA | c.*3602_*3603insA | c.*1623_*1624insA | c.*11_*12insT | c.*4451_*4452insT | n.99525_99526insA		FALSE
Clade 3	9	Ca22chr1A_C_albicans_SC5314:3180949:G:A	1	3180949	G	A	SNP	3501	6.66194e-05	3	15	C1_14490C_A | C1_14500C_A | C1_14530W_A | C1_14470W_A | C1_14480W_A | C1_14520W_A | C1_14550C_A | C1_14560C_A | C1_14570C_A | C1_14580C_A | C1_14520W_A-C1_14530W_A	SAM35 | C1_14500C_A | C1_14530W_A | C1_14470W_A | C1_14480W_A | C1_14520W_A | C1_14550C_A | C1_14560C_A | FGR24 | C1_14580C_A | C1_14520W_A-C1_14530W_A	Upstream | Upstream | Upstream | Downstream | Downstream | Downstream | Downstream | Downstream | Downstream | Downstream | Intergenic	Upstream variant | Upstream variant | Upstream variant | Downstream variant | Downstream variant | Downstream variant | Downstream variant | Downstream variant | Downstream variant | Downstream variant | Intergenic variant	MODIFIER | MODIFIER | MODIFIER | MODIFIER | MODIFIER | MODIFIER | MODIFIER | MODIFIER | MODIFIER | MODIFIER | MODIFIER	c.-3616C>T | c.-2896C>T | c.-153G>A | c.*4740G>A | c.*4338G>A | c.*367G>A | c.*1636C>T | c.*2183C>T | c.*3432C>T | c.*4226C>T | n.3180949G>A		FALSE
Clade 3	9	Ca22chr1A_C_albicans_SC5314:2935783:G:A	1	2935783	G	A	SNP	3502	6.65962e-05	2	15	C1_13440C_A | C1_13430C_A	OFI1 | C1_13430C_A	Coding sequence | Upstream	Missense (non-synonymous) | Upstream variant	MODERATE | MODIFIER	c.1583C>T | c.-2072C>T	T528M |	FALSE
Clade 3	9	Ca22chr2A_C_albicans_SC5314:2142639:T:A	2	2142639	T	A	SNP	3503	6.65876e-05	3	15	C2_10360C_A | C2_10360C_A-C2_10420W_A	HEM3 | C2_10360C_A-C2_10420W_A	Upstream | Intergenic	Upstream variant | Intergenic variant	MODIFIER | MODIFIER	c.-4315A>T | n.2142639T>A		FALSE
Clade 3	9	Ca22chr5A_C_albicans_SC5314:369630:C:T	5	369630	C	T	SNP	3504	6.65743e-05	5	15	C5_01650C_A | C5_01650C_A-C5_01670W_A	MYO1 | C5_01650C_A-C5_01670W_A	Upstream | Intergenic	Upstream variant | Intergenic variant	MODIFIER | MODIFIER	c.-1119G>A | n.369630C>T		FALSE
Clade 3	9	Ca22chr6A_C_albicans_SC5314:302856:C:T	6	302856	C	T	SNP	3505	6.65743e-05	2	15	C6_01490C_A | C6_01500C_A | C6_01510W_A | C6_01520W_A | C6_01500C_A-C6_01510W_A	C6_01490C_A | TRY5 | OYE23 | C6_01520W_A | C6_01500C_A-C6_01510W_A	Upstream | Upstream | Upstream | Upstream | Intergenic	Upstream variant | Upstream variant | Upstream variant | Upstream variant | Intergenic variant	MODIFIER | MODIFIER | MODIFIER | MODIFIER | MODIFIER	c.-4804G>A | c.-1680G>A | c.-1917C>T | c.-3839C>T | n.302856C>T		FALSE
Clade 3	9	Ca22chrRA_C_albicans_SC5314:1011091:C:A	R	1011091	C	A	SNP	3506	6.65142e-05	6	15	CR_04620C_A | CR_04610C_A | CR_04640W_A | CR_04650W_A | CR_04600W_A | CR_04630C_A	CR_04620C_A | CR_04610C_A | DIT1 | CR_04650W_A | CR_04600W_A | DIT2	Coding sequence | Upstream | Upstream | Upstream | Downstream | Downstream	Missense (non-synonymous) | Upstream variant | Upstream variant | Upstream variant | Downstream variant | Downstream variant	MODERATE | MODIFIER | MODIFIER | MODIFIER | MODIFIER | MODIFIER	c.372G>T | c.-1400G>T | c.-3054C>A | c.-4831C>A | c.*2952C>A | c.*868G>T	W124C | | | | |	FALSE
Clade 3	9	Ca22chrRA_C_albicans_SC5314:1081631:A:G	R	1081631	A	G	SNP	3507	6.64799e-05	12	15	CR_04980C_A | CR_04990C_A | CR_05010W_A | CR_05020W_A | CR_05000C_A | CR_04990C_A-CR_05000C_A	CR_04980C_A | CIS305 | CR_05010W_A | LYP1 | CR_05000C_A | CR_04990C_A-CR_05000C_A	Upstream | Upstream | Upstream | Upstream | Downstream | Intergenic	Upstream variant | Upstream variant | Upstream variant | Upstream variant | Downstream variant | Intergenic variant	MODIFIER | MODIFIER | MODIFIER | MODIFIER | MODIFIER | MODIFIER	c.-3296T>C | c.-865T>C | c.-386A>G | c.-2699A>G | c.*59T>C | n.1081631A>G		FALSE
Clade 3	9	Ca22chr7A_C_albicans_SC5314:575806:T:A	7	575806	T	A	SNP	3508	6.64732e-05	7	15	C7_02690C_A | C7_02670W_A | C7_02680W_A | C7_02690C_A-C7_02750W_A	EPT1 | C7_02670W_A | TOM22 | C7_02690C_A-C7_02750W_A	Upstream | Downstream | Downstream | Intergenic	Upstream variant | Downstream variant | Downstream variant | Intergenic variant	MODIFIER | MODIFIER | MODIFIER | MODIFIER	c.-2700A>T | c.*4789T>A | c.*4151T>A | n.575806T>A		FALSE
Clade 3	9	Ca22chrRA_C_albicans_SC5314:606832:A:G	R	606832	A	G	SNP	3509	6.64617e-05	2	15	CR_02640W_A | CR_02650C_A | CR_02640W_A-CR_02650C_A	RFG1 | DRE2 | CR_02640W_A-CR_02650C_A	Downstream | Downstream | Intergenic	Downstream variant | Downstream variant | Intergenic variant	MODIFIER | MODIFIER | MODIFIER	c.*4743A>G | c.*2294T>C | n.606832A>G		FALSE
Clade 3	9	Ca22chr3A_C_albicans_SC5314:1631787:G:A	3	1631787	G	A	SNP	3510	6.64607e-05	15	15	C3_07110W_A | C3_07120W_A | C3_07130W_A | C3_07140C_A | C3_07150C_A	C3_07110W_A | C3_07120W_A | C3_07130W_A | C3_07140C_A | RPS12	Coding sequence | Upstream | Upstream | Downstream | Downstream	Missense (non-synonymous) | Upstream variant | Upstream variant | Downstream variant | Downstream variant	MODERATE | MODIFIER | MODIFIER | MODIFIER | MODIFIER	c.3622G>A | c.-483G>A | c.-1537G>A | c.*2537C>T | c.*4774C>T	E1208K | | | |	FALSE
Clade 3	9	Ca22chr1A_C_albicans_SC5314:42599:A:T	1	42599	A	T	SNP	3511	6.64513e-05	10	15	C1_00230C_A | C1_00240C_A | C1_00270W_A | C1_00290W_A | C1_00310W_A | C1_00220W_A | C1_00280C_A | C1_00240C_A-C1_00270W_A	BFA1 | tT(AGU)6 | C1_00270W_A | POL93 | C1_00310W_A | PHR2 | RFC52 | C1_00240C_A-C1_00270W_A	Upstream | Upstream | Upstream | Upstream | Upstream | Downstream | Downstream | Intergenic	Upstream variant | Upstream variant | Upstream variant | Upstream variant | Upstream variant | Downstream variant | Downstream variant | Intergenic variant	MODIFIER | MODIFIER | MODIFIER | MODIFIER | MODIFIER | MODIFIER | MODIFIER | MODIFIER	c.-829T>A | n.-427T>A | c.-6A>T | c.-1204A>T | c.-4204A>T | c.*3114A>T | c.*950T>A | n.42599A>T		FALSE
Clade 3	9	Ca22chr5A_C_albicans_SC5314:867485:AC:A	5	867485	AC	A	INDEL	3512	6.63874e-05	13	15	C5_03940C_A | C5_03950W_A | C5_03960W_A | C5_03940C_A-C5_03950W_A	C5_03940C_A | C5_03950W_A | C5_03960W_A | C5_03940C_A-C5_03950W_A	Upstream | Upstream | Upstream | Intergenic	Upstream variant | Upstream variant | Upstream variant | Intergenic variant	MODIFIER | MODIFIER | MODIFIER | MODIFIER	c.-2336delG | c.-1187delC | c.-4655delC | n.867486delC		FALSE
Clade 3	9	Ca22chr6A_C_albicans_SC5314:924694:G:T	6	924694	G	T	SNP	3513	6.63612e-05	10	15	C6_04190C_A | C6_04180W_A | C6_04200C_A | C6_04210C_A	C6_04190C_A | C6_04180W_A | C6_04200C_A | ATM1	Coding sequence | Downstream | Downstream | Downstream	Missense (non-synonymous) | Downstream variant | Downstream variant | Downstream variant	MODERATE | MODIFIER | MODIFIER | MODIFIER	c.68C>A | c.*1482G>T | n.*2253C>A | c.*3338C>A	P23Q | | |	FALSE
Clade 3	9	Ca22chr1A_C_albicans_SC5314:1422564:A:T	1	1422564	A	T	SNP	3514	6.63578e-05	3	15	C1_06620C_A | C1_06640C_A | C1_06660W_A | C1_06670W_A | C1_06630W_A | C1_06650W_A | C1_06650W_A-C1_06660W_A	C1_06620C_A | C1_06640C_A | C1_06660W_A | C1_06670W_A | C1_06630W_A | NAA20 | C1_06650W_A-C1_06660W_A	Upstream | Upstream | Upstream | Upstream | Downstream | Downstream | Intergenic	Upstream variant | Upstream variant | Upstream variant | Upstream variant | Downstream variant | Downstream variant | Intergenic variant	MODIFIER | MODIFIER | MODIFIER | MODIFIER | MODIFIER | MODIFIER | MODIFIER	c.-4668T>A | c.-1056T>A | c.-341A>T | c.-2759A>T | c.*1426A>T | c.*160A>T | n.1422564A>T		FALSE
Clade 3	9	Ca22chr7A_C_albicans_SC5314:575050:T:A	7	575050	T	A	SNP	3515	6.63562e-05	7	15	C7_02690C_A | C7_02670W_A | C7_02680W_A | C7_02690C_A-C7_02750W_A	EPT1 | C7_02670W_A | TOM22 | C7_02690C_A-C7_02750W_A	Upstream | Downstream | Downstream | Intergenic	Upstream variant | Downstream variant | Downstream variant | Intergenic variant	MODIFIER | MODIFIER | MODIFIER | MODIFIER	c.-1944A>T | c.*4033T>A | c.*3395T>A | n.575050T>A		FALSE
Clade 3	9	Ca22chr7A_C_albicans_SC5314:740660:T:C	7	740660	T	C	SNP	3516	6.63535e-05	8	15	C7_03360W_A | C7_03320C_A | C7_03330C_A | C7_03340C_A | C7_03350C_A | C7_03380W_A | C7_03370C_A | C7_03390C_A	CPY1 | MED16 | SHM1 | PRR2 | C7_03350C_A | C7_03380W_A | C7_03370C_A | PUP3	Coding sequence | Upstream | Upstream | Upstream | Upstream | Upstream | Downstream | Downstream	Synonymous | Upstream variant | Upstream variant | Upstream variant | Upstream variant | Upstream variant | Downstream variant | Downstream variant	LOW | MODIFIER | MODIFIER | MODIFIER | MODIFIER | MODIFIER | MODIFIER | MODIFIER	c.7T>C | c.-4878A>G | c.-3124A>G | c.-1890A>G | c.-823A>G | c.-3698T>C | c.*1877A>G | c.*4238A>G	L3L | | | | | | |	FALSE
Clade 3	9	Ca22chr4A_C_albicans_SC5314:270916:GTATATA:G	4	270916	GTATATA	G	INDEL	3517	6.63468e-05	1	15	C4_01320C_A | C4_01330W_A | C4_01340W_A | C4_01350W_A | C4_01310W_A | C4_01320C_A-C4_01330W_A	OPT6 | C4_01330W_A | C4_01340W_A | C4_01350W_A | C4_01310W_A | C4_01320C_A-C4_01330W_A	Upstream | Upstream | Upstream | Upstream | Downstream | Intergenic	Upstream variant | Upstream variant | Upstream variant | Upstream variant | Downstream variant | Intergenic variant	MODIFIER | MODIFIER | MODIFIER | MODIFIER | MODIFIER | MODIFIER	c.-109_-104delTATATA | c.-1102_-1097delTATATA | c.-2298_-2293delTATATA | c.-3724_-3719delTATATA | c.*2973_*2978delTATATA | n.270917_270922delTATATA		FALSE
Clade 3	9	Ca22chr5A_C_albicans_SC5314:419474:T:A	5	419474	T	A	SNP	3518	6.62608e-05	6	15	C5_01830C_A | C5_01840C_A | C5_01860W_A | C5_01850C_A | C5_01840C_A-C5_01850C_A	HAL9 | TAC1 | C5_01860W_A | ZNC1 | C5_01840C_A-C5_01850C_A	Upstream | Upstream | Upstream | Downstream | Intergenic	Upstream variant | Upstream variant | Upstream variant | Downstream variant | Intergenic variant	MODIFIER | MODIFIER | MODIFIER | MODIFIER | MODIFIER	c.-4498A>T | c.-129A>T | c.-4907T>A | c.*1452A>T | n.419474T>A		FALSE
Clade 3	9	Ca22chr5A_C_albicans_SC5314:664610:G:C	5	664610	G	C	SNP	3519	6.62367e-05	8	15	C5_02980C_A | C5_03000C_A | C5_03010W_A | C5_03020W_A | C5_02990W_A | C5_03000C_A-C5_03010W_A	C5_02980C_A | C5_03000C_A | C5_03010W_A | CCC2 | C5_02990W_A | C5_03000C_A-C5_03010W_A	Upstream | Upstream | Upstream | Upstream | Downstream | Intergenic	Upstream variant | Upstream variant | Upstream variant | Upstream variant | Downstream variant | Intergenic variant	MODIFIER | MODIFIER | MODIFIER | MODIFIER | MODIFIER | MODIFIER	c.-4459C>G | c.-157C>G | c.-284G>C | c.-3412G>C | c.*3690G>C | n.664610G>C		FALSE
Clade 3	9	Ca22chr5A_C_albicans_SC5314:1057218:A:G	5	1057218	A	G	SNP	3520	6.62332e-05	3	15	C5_04850W_A | C5_04870W_A | C5_04830W_A | C5_04840C_A | C5_04860C_A | C5_04880C_A | C5_04830W_A-C5_04840C_A	C5_04850W_A | C5_04870W_A | SFL2 | C5_04840C_A | C5_04860C_A | PUT2 | C5_04830W_A-C5_04840C_A	Upstream | Upstream | Downstream | Downstream | Downstream | Downstream | Intergenic	Upstream variant | Upstream variant | Downstream variant | Downstream variant | Downstream variant | Downstream variant | Intergenic variant	MODIFIER | MODIFIER | MODIFIER | MODIFIER | MODIFIER | MODIFIER | MODIFIER	c.-1819A>G | c.-3866A>G | c.*1247A>G | c.*872T>C | c.*2742T>C | c.*4825T>C | n.1057218A>G		FALSE
Clade 3	9	Ca22chr1A_C_albicans_SC5314:177868:C:G	1	177868	C	G	SNP	3521	6.62049e-05	2	15	C1_00890W_A | C1_00900W_A | C1_00910W_A | C1_00920W_A | C1_00880W_A	GEM1 | RRS1 | TRI1 | C1_00920W_A | C1_00880W_A	Coding sequence | Upstream | Upstream | Upstream | Downstream	Missense (non-synonymous) | Upstream variant | Upstream variant | Upstream variant | Downstream variant	MODERATE | MODIFIER | MODIFIER | MODIFIER | MODIFIER	c.1544C>G | c.-822C>G | c.-1955C>G | c.-3535C>G | c.*1784C>G	A515G | | | |	FALSE
Clade 3	9	Ca22chr1A_C_albicans_SC5314:2524752:T:A	1	2524752	T	A	SNP	3522	6.62049e-05	9	15	C1_11490C_A | C1_11480W_A | C1_11500C_A | C1_11510C_A	BTA1 | PHO84 | ARO7 | C1_11510C_A	Coding sequence | Downstream | Downstream | Downstream	Synonymous | Downstream variant | Downstream variant | Downstream variant	LOW | MODIFIER | MODIFIER | MODIFIER	c.2148A>T | c.*882T>A | c.*3624A>T | c.*4714A>T	T716T | | |	FALSE
Clade 3	9	Ca22chr4A_C_albicans_SC5314:726732:A:C	4	726732	A	C	SNP	3523	6.62049e-05	1	15	C4_03470C_A | C4_03450C_A | C4_03460C_A | C4_03480C_A	ECE1 | JAB1 | C4_03460C_A | C4_03480C_A	Coding sequence | Upstream | Upstream | Downstream	Missense (non-synonymous) | Upstream variant | Upstream variant | Downstream variant	MODERATE | MODIFIER | MODIFIER | MODIFIER	c.598T>G | c.-2991T>G | c.-866T>G | c.*3795T>G	F200V | | |	FALSE
Clade 3	9	Ca22chrRA_C_albicans_SC5314:615188:A:G	R	615188	A	G	SNP	3524	6.62049e-05	9	15	CR_02650C_A | CR_02660C_A | CR_02670C_A | CR_02680W_A | CR_02690W_A | CR_02700W_A | CR_02670C_A-CR_02680W_A	DRE2 | CR_02660C_A | CR_02670C_A | CR_02680W_A | CR_02690W_A | CR_02700W_A | CR_02670C_A-CR_02680W_A	Upstream | Upstream | Upstream | Upstream | Upstream | Upstream | Intergenic	Upstream variant | Upstream variant | Upstream variant | Upstream variant | Upstream variant | Upstream variant | Intergenic variant	MODIFIER | MODIFIER | MODIFIER | MODIFIER | MODIFIER | MODIFIER | MODIFIER	c.-4833T>C | n.-2439T>C | c.-670T>C | c.-691A>G | c.-3649A>G | c.-4812A>G | n.615188A>G		FALSE
Clade 3	9	Ca22chrRA_C_albicans_SC5314:1443351:G:A	R	1443351	G	A	SNP	3525	6.62049e-05	7	15	CR_06680C_A | CR_06690C_A | CR_06700C_A | CR_06710C_A | CR_06720W_A | CR_06730W_A | CR_06740W_A | CR_06710C_A-CR_06720W_A	CR_06680C_A | CR_06690C_A | SOL3 | GCN5 | NMD3 | APG7 | CR_06740W_A | CR_06710C_A-CR_06720W_A	Upstream | Upstream | Upstream | Upstream | Upstream | Upstream | Upstream | Intergenic	Upstream variant | Upstream variant | Upstream variant | Upstream variant | Upstream variant | Upstream variant | Upstream variant | Intergenic variant	MODIFIER | MODIFIER | MODIFIER | MODIFIER | MODIFIER | MODIFIER | MODIFIER | MODIFIER	c.-3738C>T | c.-2711C>T | c.-1683C>T | c.-53C>T | c.-216G>A | c.-2065G>A | c.-4183G>A | n.1443351G>A		FALSE
Clade 3	9	Ca22chr4A_C_albicans_SC5314:1203588:A:C	4	1203588	A	C	SNP	3526	6.61262e-05	9	15	C4_05530W_A | C4_05460C_A-C4_05530W_A	FGR6-10 | C4_05460C_A-C4_05530W_A	Upstream | Intergenic	Upstream variant | Intergenic variant	MODIFIER | MODIFIER	c.-1041A>C | n.1203588A>C		FALSE
Clade 3	9	Ca22chr3A_C_albicans_SC5314:1567317:A:T	3	1567317	A	T	SNP	3527	6.61256e-05	4	15	C3_06850W_A | C3_06840C_A-C3_06850W_A	FCR1 | C3_06840C_A-C3_06850W_A	Upstream | Intergenic	Upstream variant | Intergenic variant	MODIFIER | MODIFIER	c.-1134A>T | n.1567317A>T		TRUE	C3_06850W_A
Clade 3	9	Ca22chr1A_C_albicans_SC5314:1989161:A:G	1	1989161	A	G	SNP	3528	6.61188e-05	9	15	C1_09090C_A | C1_09120W_A | C1_09100W_A | C1_09110W_A | C1_09110W_A-C1_09120W_A	ARG81 | IPT1 | ZCF28 | C1_09110W_A | C1_09110W_A-C1_09120W_A	Upstream | Upstream | Downstream | Downstream | Intergenic	Upstream variant | Upstream variant | Downstream variant | Downstream variant | Intergenic variant	MODIFIER | MODIFIER | MODIFIER | MODIFIER | MODIFIER	c.-4922T>C | c.-2305A>G | c.*2776A>G | c.*814A>G | n.1989161A>G		FALSE
Clade 3	9	Ca22chr2A_C_albicans_SC5314:1680224:G:T	2	1680224	G	T	SNP	3529	6.61091e-05	8	15	C2_08290C_A | C2_08300C_A | C2_08320C_A | C2_08330W_A | C2_08310W_A | C2_08340C_A | C2_08350C_A | C2_08320C_A-C2_08330W_A	UCF1 | C2_08300C_A | C2_08320C_A | C2_08330W_A | TIM22 | C2_08340C_A | C2_08350C_A | C2_08320C_A-C2_08330W_A	Upstream | Upstream | Upstream | Upstream | Downstream | Downstream | Downstream | Intergenic	Upstream variant | Upstream variant | Upstream variant | Upstream variant | Downstream variant | Downstream variant | Downstream variant | Intergenic variant	MODIFIER | MODIFIER | MODIFIER | MODIFIER | MODIFIER | MODIFIER | MODIFIER | MODIFIER	c.-3774C>A | c.-3203C>A | c.-447C>A | c.-1335G>T | c.*1319G>T | c.*2660C>A | c.*4187C>A | n.1680224G>T		FALSE
Clade 3	9	Ca22chr6A_C_albicans_SC5314:318154:T:G	6	318154	T	G	SNP	3530	6.61081e-05	6	15	C6_01550C_A | C6_01560W_A | C6_01570C_A | C6_01550C_A-C6_01560W_A	C6_01550C_A | C6_01560W_A | FGR47 | C6_01550C_A-C6_01560W_A	Upstream | Upstream | Downstream | Intergenic	Upstream variant | Upstream variant | Downstream variant | Intergenic variant	MODIFIER | MODIFIER | MODIFIER | MODIFIER	c.-441A>C | c.-1552T>G | c.*3323A>C | n.318154T>G		FALSE
Clade 3	9	Ca22chr1A_C_albicans_SC5314:1980743:TCTC:T	1	1980743	TCTC	T	INDEL	3531	6.61063e-05	13	15	C1_09080C_A | C1_09100W_A | C1_09070W_A | C1_09090C_A | C1_09080C_A-C1_09090C_A	PGA6 | ZCF28 | C1_09070W_A | ARG81 | C1_09080C_A-C1_09090C_A	Upstream | Upstream | Downstream | Downstream | Intergenic	Upstream variant | Upstream variant | Downstream variant | Downstream variant | Intergenic variant	MODIFIER | MODIFIER | MODIFIER | MODIFIER | MODIFIER	c.-1970_-1968delGAG | c.-4901_-4899delCTC | c.*3494_*3496delCTC | c.*194_*196delGAG | n.1980744_1980746delCTC		FALSE
Clade 3	9	Ca22chrRA_C_albicans_SC5314:1081847:G:C	R	1081847	G	C	SNP	3532	6.60998e-05	1	15	CR_05000C_A | CR_04980C_A | CR_04990C_A | CR_05010W_A | CR_05020W_A	CR_05000C_A | CR_04980C_A | CIS305 | CR_05010W_A | LYP1	Coding sequence | Upstream | Upstream | Upstream | Upstream	Missense (non-synonymous) | Upstream variant | Upstream variant | Upstream variant | Upstream variant	MODERATE | MODIFIER | MODIFIER | MODIFIER | MODIFIER	c.170C>G | c.-3512C>G | c.-1081C>G | c.-170G>C | c.-2483G>C	T57S | | | |	FALSE
Clade 3	9	Ca22chr3A_C_albicans_SC5314:975432:C:T	3	975432	C	T	SNP	3533	6.6063e-05	6	15	C3_04610W_A | C3_04590W_A | C3_04600C_A | C3_04620C_A | C3_04590W_A-C3_04600C_A	MEA1 | C3_04590W_A | C3_04600C_A | C3_04620C_A | C3_04590W_A-C3_04600C_A	Upstream | Downstream | Downstream | Downstream | Intergenic	Upstream variant | Downstream variant | Downstream variant | Downstream variant | Intergenic variant	MODIFIER | MODIFIER | MODIFIER | MODIFIER | MODIFIER	c.-1031C>T | c.*72C>T | c.*14G>A | c.*3097G>A | n.975432C>T		FALSE
Clade 3	9	Ca22chr1A_C_albicans_SC5314:1689597:A:T	1	1689597	A	T	SNP	3534	6.60096e-05	4	15	C1_07770W_A | C1_07710C_A-C1_07770W_A	FGR6-3 | C1_07710C_A-C1_07770W_A	Upstream | Intergenic	Upstream variant | Intergenic variant	MODIFIER | MODIFIER	c.-1695A>T | n.1689597A>T		FALSE
Clade 3	9	Ca22chr1A_C_albicans_SC5314:1265716:G:A	1	1265716	G	A	SNP	3535	6.59933e-05	6	15	C1_06020W_A | C1_06040W_A | C1_06000W_A | C1_06010W_A | C1_06030C_A	RGD1 | RTT101 | C1_06000W_A | CHS7 | C1_06030C_A	Coding sequence | Upstream | Downstream | Downstream | Downstream	Missense (non-synonymous) | Upstream variant | Downstream variant | Downstream variant | Downstream variant	MODERATE | MODIFIER | MODIFIER | MODIFIER | MODIFIER	c.217G>A | c.-2901G>A | c.*2387G>A | c.*946G>A | c.*1931C>T	G73R | | | |	FALSE
Clade 3	9	Ca22chr4A_C_albicans_SC5314:650304:A:G	4	650304	A	G	SNP	3536	6.59549e-05	3	15	C4_03110W_A | C4_03090W_A | C4_03100W_A | C4_03120C_A	DNF3 | C4_03090W_A | RBT7 | BUB1	Coding sequence | Downstream | Downstream | Downstream	Missense (non-synonymous) | Downstream variant | Downstream variant | Downstream variant	MODERATE | MODIFIER | MODIFIER | MODIFIER	c.1138A>G | c.*4594A>G | c.*2509A>G | c.*4201T>C	T380A | | |	FALSE
Clade 3	9	Ca22chr2A_C_albicans_SC5314:221635:A:T	2	221635	A	T	SNP	3537	6.59197e-05	2	15	C2_01290C_A | C2_01300C_A | C2_01310W_A | C2_01320W_A | C2_01300C_A-C2_01310W_A	tL(UAA)1 | MNN24 | C2_01310W_A | RPN9 | C2_01300C_A-C2_01310W_A	Upstream | Upstream | Upstream | Upstream | Intergenic	Upstream variant | Upstream variant | Upstream variant | Upstream variant | Intergenic variant	MODIFIER | MODIFIER | MODIFIER | MODIFIER | MODIFIER	n.-4621T>A | c.-217T>A | c.-1940A>T | c.-4349A>T | n.221635A>T		FALSE
Clade 3	9	Ca22chr7A_C_albicans_SC5314:169418:G:GAAA	7	169418	G	GAAA	INDEL	3538	6.59169e-05	11	15	C7_00860W_A | C7_00870W_A | C7_00850W_A | C7_00850W_A-C7_00860W_A	SSR1 | C7_00870W_A | C7_00850W_A | C7_00850W_A-C7_00860W_A	Upstream | Upstream | Downstream | Intergenic	Upstream variant | Upstream variant | Downstream variant | Intergenic variant	MODIFIER | MODIFIER | MODIFIER | MODIFIER	c.-2302_-2301insAAA | c.-4871_-4870insAAA | c.*747_*748insAAA | n.169418_169419insAAA		FALSE
Clade 3	9	Ca22chrRA_C_albicans_SC5314:686706:A:T	R	686706	A	T	SNP	3539	6.59036e-05	4	15	CR_02980C_A | CR_02970C_A | CR_02960W_A | CR_02990C_A | CR_03000C_A | CR_03010C_A | CR_03020C_A	SRP40 | CR_02970C_A | CR_02960W_A | RIB1 | CR_03000C_A | ERV1 | CR_03020C_A	Coding sequence | Upstream | Downstream | Downstream | Downstream | Downstream | Downstream	Missense (non-synonymous) | Upstream variant | Downstream variant | Downstream variant | Downstream variant | Downstream variant | Downstream variant	MODERATE | MODIFIER | MODIFIER | MODIFIER | MODIFIER | MODIFIER | MODIFIER	c.150T>A | c.-1499T>A | c.*4173A>T | c.*292T>A | c.*3054T>A | c.*3751T>A | c.*4682T>A	N50K | | | | | |	FALSE
Clade 3	9	Ca22chr4A_C_albicans_SC5314:832731:T:C	4	832731	T	C	SNP	3540	6.5871e-05	2	15	C4_03910W_A | C4_03900C_A | C4_03920W_A | C4_03890W_A | C4_03930C_A | C4_03940C_A	FGR28 | RAM1 | C4_03920W_A | PTP2 | C4_03930C_A | PYC2	Coding sequence | Upstream | Upstream | Downstream | Downstream | Downstream	Synonymous | Upstream variant | Upstream variant | Downstream variant | Downstream variant | Downstream variant	LOW | MODIFIER | MODIFIER | MODIFIER | MODIFIER | MODIFIER	c.87T>C | c.-2325A>G | c.-2346T>C | c.*4368T>C | c.*4152A>G | c.*4970A>G	L29L | | | | |	FALSE
Clade 3	9	Ca22chr7A_C_albicans_SC5314:437981:AC:A	7	437981	AC	A	INDEL	3541	6.58477e-05	13	15	C7_02000C_A | C7_02010C_A | C7_02020W_A | C7_02030W_A | C7_02010C_A-C7_02020W_A	C7_02000C_A | C7_02010C_A | RAD14 | HSP90 | C7_02010C_A-C7_02020W_A	Upstream | Upstream | Upstream | Upstream | Intergenic	Upstream variant | Upstream variant | Upstream variant | Upstream variant | Intergenic variant	MODIFIER | MODIFIER | MODIFIER | MODIFIER | MODIFIER	c.-4095delG | c.-700delG | c.-50delC | c.-1543delC | n.437982delC		FALSE
Clade 3	9	Ca22chrRA_C_albicans_SC5314:1273858:A:T	R	1273858	A	T	SNP	3542	6.5679e-05	10	15	CR_06000W_A | CR_06010W_A | CR_05990C_A-CR_06000W_A	SOK1 | CR_06010W_A | CR_05990C_A-CR_06000W_A	Upstream | Upstream | Intergenic	Upstream variant | Upstream variant | Intergenic variant	MODIFIER | MODIFIER | MODIFIER	c.-301A>T | c.-4698A>T | n.1273858A>T		FALSE
Clade 3	9	Ca22chr5A_C_albicans_SC5314:686:G:A	5	686	G	A	SNP	3543	6.56491e-05	5	15	C5_00010W_A | C5_00030W_A | C5_00040C_A | CHR_START-C5_00010W_A	TLO11 | C5_00030W_A | C5_00040C_A | CHR_START-C5_00010W_A	Upstream | Upstream | Downstream | Intergenic	Upstream variant | Upstream variant | Downstream variant | Intergenic variant	MODIFIER | MODIFIER | MODIFIER | MODIFIER	c.-1232G>A | c.-3313G>A | c.*4144C>T | n.686G>A		FALSE
Clade 3	9	Ca22chr5A_C_albicans_SC5314:1185920:G:A	5	1185920	G	A	SNP	3544	6.5571e-05	1	15	C5_05500C_A | C5_05510C_A | C5_05500C_A-C5_05510C_A	CTA24 | C5_05510C_A | C5_05500C_A-C5_05510C_A	Upstream | Downstream | Intergenic	Upstream variant | Downstream variant | Intergenic variant	MODIFIER | MODIFIER | MODIFIER	c.-3052C>T | c.*2827C>T | n.1185920G>A		FALSE
Clade 3	9	Ca22chr1A_C_albicans_SC5314:132238:ACCAGTGAATTGACCTTCC:A	1	132238	ACCAGTGAATTGACCTTCC	A	INDEL	3545	6.55652e-05	2	15	C1_00750C_A | C1_00730C_A | C1_00740C_A | C1_00760W_A | C1_00770C_A	VPS27 | CMP1 | SPE1 | C1_00760W_A | ROT1	Coding sequence | Upstream | Upstream | Upstream | Downstream	Disruptive in-frame deletion | Upstream variant | Upstream variant | Upstream variant | Downstream variant	MODERATE | MODIFIER | MODIFIER | MODIFIER | MODIFIER	c.1683_1700delGGAAGGTCAATTCACTGG | c.-3636_-3619delGGAAGGTCAATTCACTGG | c.-1575_-1558delGGAAGGTCAATTCACTGG | c.-2015_-1998delCCAGTGAATTGACCTTCC | c.*3398_*3415delGGAAGGTCAATTCACTGG	Q561_G567delinsH | | | |	FALSE
Clade 3	9	Ca22chr3A_C_albicans_SC5314:684487:G:A	3	684487	G	A	SNP	3546	6.55586e-05	5	15	C3_03220C_A | C3_03230C_A | C3_03250W_A | C3_03210W_A | C3_03240C_A | C3_03230C_A-C3_03240C_A	tK(CUU)1 | C3_03230C_A | DNF1 | C3_03210W_A | C3_03240C_A | C3_03230C_A-C3_03240C_A	Upstream | Upstream | Upstream | Downstream | Downstream | Intergenic	Upstream variant | Upstream variant | Upstream variant | Downstream variant | Downstream variant | Intergenic variant	MODIFIER | MODIFIER | MODIFIER | MODIFIER | MODIFIER | MODIFIER	n.-3221C>T | c.-1430C>T | c.-618G>A | c.*3456G>A | c.*15C>T | n.684487G>A		FALSE
Clade 3	9	Ca22chr6A_C_albicans_SC5314:196580:T:A	6	196580	T	A	SNP	3547	6.55201e-05	1	15	C6_00990W_A | C6_00970C_A | C6_00980C_A | C6_01010W_A | C6_01020W_A | C6_01030W_A | C6_00960W_A | C6_01000C_A	RIM9 | HAL21 | C6_00980C_A | KAR5 | C6_01020W_A | HAL22 | CAN1 | AEP1	Coding sequence | Upstream | Upstream | Upstream | Upstream | Upstream | Downstream | Downstream	Synonymous | Upstream variant | Upstream variant | Upstream variant | Upstream variant | Upstream variant | Downstream variant | Downstream variant	LOW | MODIFIER | MODIFIER | MODIFIER | MODIFIER | MODIFIER | MODIFIER | MODIFIER	c.663T>A | c.-2636A>T | c.-1285A>T | c.-2100T>A | c.-2676T>A | c.-3938T>A | c.*3814T>A | c.*450A>T	L221L | | | | | | |	FALSE
Clade 3	9	Ca22chr2A_C_albicans_SC5314:1437771:T:C	2	1437771	T	C	SNP	3548	6.55056e-05	15	15	C2_07010W_A | C2_07040W_A | C2_07060W_A | C2_06980W_A | C2_06990W_A | C2_07000W_A | C2_07020C_A | C2_07030C_A	C2_07010W_A | C2_07040W_A | C2_07060W_A | C2_06980W_A | C2_06990W_A | C2_07000W_A | C2_07020C_A | C2_07030C_A	Coding sequence | Upstream | Upstream | Downstream | Downstream | Downstream | Downstream | Downstream	Synonymous | Upstream variant | Upstream variant | Downstream variant | Downstream variant | Downstream variant | Downstream variant | Downstream variant	LOW | MODIFIER | MODIFIER | MODIFIER | MODIFIER | MODIFIER | MODIFIER | MODIFIER	c.324T>C | c.-3374T>C | c.-4929T>C | c.*4634T>C | c.*1751T>C | c.*622T>C | c.*935A>G | c.*2346A>G	G108G | | | | | | |	FALSE
Clade 3	9	Ca22chr5A_C_albicans_SC5314:147935:C:T	5	147935	C	T	SNP	3549	6.54985e-05	15	15	C5_00630C_A | C5_00640C_A | C5_00650C_A | C5_00660C_A | C5_00670C_A | C5_00650C_A-C5_00660C_A	EXO1 | SAM51 | THR1 | ERG11 | HMS1 | C5_00650C_A-C5_00660C_A	Upstream | Upstream | Upstream | Downstream | Downstream | Intergenic	Upstream variant | Upstream variant | Upstream variant | Downstream variant | Downstream variant | Intergenic variant	MODIFIER | MODIFIER | MODIFIER | MODIFIER | MODIFIER | MODIFIER	c.-3520G>A | c.-1652G>A | c.-156G>A | c.*180G>A | c.*3236G>A | n.147935C>T		TRUE	C5_00660C_A
Clade 3	9	Ca22chr3A_C_albicans_SC5314:1788689:G:C	3	1788689	G	C	SNP	3550	6.54875e-05	1	15	C3_07950C_A | C3_07970C_A | C3_07920W_A | C3_07940W_A | C3_07970C_A-C3_07980C_A	SRB1 | TLO8 | C3_07920W_A | C3_07940W_A | C3_07970C_A-C3_07980C_A	Upstream | Upstream | Downstream | Downstream | Intergenic	Upstream variant | Upstream variant | Downstream variant | Downstream variant | Intergenic variant	MODIFIER | MODIFIER | MODIFIER | MODIFIER | MODIFIER	c.-2512C>G | c.-575C>G | c.*4375G>C | c.*3614G>C | n.1788689G>C		FALSE
Clade 3	9	Ca22chr4A_C_albicans_SC5314:727369:A:G	4	727369	A	G	SNP	3551	6.54875e-05	1	15	C4_03450C_A | C4_03460C_A | C4_03470C_A | C4_03480C_A | C4_03470C_A-C4_03480C_A	JAB1 | C4_03460C_A | ECE1 | C4_03480C_A | C4_03470C_A-C4_03480C_A	Upstream | Upstream | Upstream | Downstream | Intergenic	Upstream variant | Upstream variant | Upstream variant | Downstream variant | Intergenic variant	MODIFIER | MODIFIER | MODIFIER | MODIFIER | MODIFIER	c.-3628T>C | c.-1503T>C | c.-40T>C | c.*3158T>C | n.727369A>G		FALSE
Clade 3	9	Ca22chrRA_C_albicans_SC5314:445879:G:A	R	445879	G	A	SNP	3552	6.54875e-05	3	15	CR_02030C_A | CR_02020C_A | CR_02040W_A | CR_02050C_A	CR_02030C_A | OPT1 | PRK1 | HDA1	Coding sequence | Upstream | Upstream | Downstream	Synonymous | Upstream variant | Upstream variant | Downstream variant	LOW | MODIFIER | MODIFIER | MODIFIER	c.825C>T | c.-2641C>T | c.-1271G>A | c.*3538C>T	C275C | | |	FALSE
Clade 3	9	Ca22chrRA_C_albicans_SC5314:853648:C:T	R	853648	C	T	SNP	3553	6.54696e-05	5	15	CR_03800C_A | CR_03820C_A | CR_03810W_A | CR_03830C_A | CR_03840C_A | CR_03820C_A-CR_03830C_A	PPH3 | ULP2 | PRP13 | MCM2 | CR_03840C_A | CR_03820C_A-CR_03830C_A	Upstream | Upstream | Downstream | Downstream | Downstream | Intergenic	Upstream variant | Upstream variant | Downstream variant | Downstream variant | Downstream variant | Intergenic variant	MODIFIER | MODIFIER | MODIFIER | MODIFIER | MODIFIER | MODIFIER	c.-4824G>A | c.-71G>A | c.*1600C>T | c.*310G>A | c.*4340G>A | n.853648C>T		FALSE
Clade 3	9	Ca22chr1A_C_albicans_SC5314:842711:A:ACG	1	842711	A	ACG	INDEL	3554	6.54445e-05	5	15	C1_04000C_A | C1_04030W_A | C1_03970W_A | C1_03980W_A | C1_03990W_A | C1_04010C_A | C1_04020C_A | C1_04000C_A-C1_04010C_A	KTR4 | C1_04030W_A | C1_03970W_A | SPC19 | C1_03990W_A | C1_04010C_A | CSH1 | C1_04000C_A-C1_04010C_A	Upstream | Upstream | Downstream | Downstream | Downstream | Downstream | Downstream | Intergenic	Upstream variant | Upstream variant | Downstream variant | Downstream variant | Downstream variant | Downstream variant | Downstream variant | Intergenic variant	MODIFIER | MODIFIER | MODIFIER | MODIFIER | MODIFIER | MODIFIER | MODIFIER | MODIFIER	c.-911_-910insCG | c.-3938_-3937insCG | c.*4950_*4951insCG | c.*3953_*3954insCG | c.*2507_*2508insCG | c.*56_*57insCG | c.*2058_*2059insCG | n.842711_842712insCG		FALSE
Clade 3	9	Ca22chr3A_C_albicans_SC5314:1792969:C:T	3	1792969	C	T	SNP	3555	6.5406e-05	4	15	C3_07970C_A | C3_07980C_A | C3_07970C_A-C3_07980C_A	TLO8 | C3_07980C_A | C3_07970C_A-C3_07980C_A	Upstream | Downstream | Intergenic	Upstream variant | Downstream variant | Intergenic variant	MODIFIER | MODIFIER | MODIFIER	c.-4855G>A | c.*2840G>A | n.1792969C>T		FALSE
Clade 3	9	Ca22chr4A_C_albicans_SC5314:833699:G:A	4	833699	G	A	SNP	3556	6.5406e-05	8	15	C4_03910W_A | C4_03900C_A | C4_03920W_A | C4_03930C_A | C4_03940C_A	FGR28 | RAM1 | C4_03920W_A | C4_03930C_A | PYC2	Coding sequence | Upstream | Upstream | Downstream | Downstream	Missense (non-synonymous) | Upstream variant | Upstream variant | Downstream variant | Downstream variant	MODERATE | MODIFIER | MODIFIER | MODIFIER | MODIFIER	c.1055G>A | c.-3293C>T | c.-1378G>A | c.*3184C>T | c.*4002C>T	R352Q | | | |	FALSE
Clade 3	9	Ca22chr6A_C_albicans_SC5314:227697:A:T	6	227697	A	T	SNP	3557	6.5406e-05	1	15	C6_01170W_A | C6_01150W_A | C6_01160W_A | C6_01180C_A | C6_01190C_A | C6_01160W_A-C6_01170W_A	CIC1 | CDC20 | RCN1 | EBP1 | VPS15 | C6_01160W_A-C6_01170W_A	Upstream | Downstream | Downstream | Downstream | Downstream | Intergenic	Upstream variant | Downstream variant | Downstream variant | Downstream variant | Downstream variant | Intergenic variant	MODIFIER | MODIFIER | MODIFIER | MODIFIER | MODIFIER | MODIFIER	c.-370A>T | c.*1418A>T | c.*120A>T | c.*1720T>A | c.*4547T>A | n.227697A>T		FALSE
Clade 3	9	Ca22chrRA_C_albicans_SC5314:259296:A:G	R	259296	A	G	SNP	3558	6.5406e-05	1	15	CR_01140C_A | CR_01130W_A | CR_01150C_A	ERG27 | CR_01130W_A | CTF18	Coding sequence | Downstream | Downstream	Synonymous | Downstream variant | Downstream variant	LOW | MODIFIER | MODIFIER	c.303T>C | c.*810A>G | c.*501T>C	D101D | |	FALSE
Clade 3	9	Ca22chr5A_C_albicans_SC5314:791:CAA:C	5	791	CAA	C	INDEL	3559	6.52893e-05	9	15	C5_00010W_A | C5_00030W_A | C5_00040C_A | CHR_START-C5_00010W_A	TLO11 | C5_00030W_A | C5_00040C_A | CHR_START-C5_00010W_A	Upstream | Upstream | Downstream | Intergenic	Upstream variant | Upstream variant | Downstream variant | Intergenic variant	MODIFIER | MODIFIER | MODIFIER | MODIFIER	c.-1126_-1125delAA | c.-3207_-3206delAA | c.*4037_*4038delTT | n.792_793delAA		FALSE
Clade 3	9	Ca22chr3A_C_albicans_SC5314:1067755:G:GA	3	1067755	G	GA	INDEL	3560	6.52502e-05	15	15	C3_04930C_A | C3_04960W_A | C3_04980W_A | C3_04940W_A | C3_04950W_A | C3_04970C_A | C3_04950W_A-C3_04960W_A	HGT4 | RPL35 | C3_04980W_A | C3_04940W_A | ARF2 | C3_04970C_A | C3_04950W_A-C3_04960W_A	Upstream | Upstream | Upstream | Downstream | Downstream | Downstream | Intergenic	Upstream variant | Upstream variant | Upstream variant | Downstream variant | Downstream variant | Downstream variant | Intergenic variant	MODIFIER | MODIFIER | MODIFIER | MODIFIER | MODIFIER | MODIFIER | MODIFIER	c.-4789_-4788insT | c.-83_-82insA | c.-4567_-4566insA | c.*2566_*2567insA | c.*1083_*1084insA | c.*1143_*1144insT | n.1067755_1067756insA		FALSE
Clade 3	9	Ca22chr1A_C_albicans_SC5314:95117:G:C	1	95117	G	C	SNP	3561	6.51347e-05	2	15	C1_00570C_A | C1_00590W_A | C1_00600W_A | C1_00560W_A | C1_00580W_A | C1_00580W_A-C1_00590W_A	C1_00570C_A | TUF1 | APC1 | CNS1 | C1_00580W_A | C1_00580W_A-C1_00590W_A	Upstream | Upstream | Upstream | Downstream | Downstream | Intergenic	Upstream variant | Upstream variant | Upstream variant | Downstream variant | Downstream variant | Intergenic variant	MODIFIER | MODIFIER | MODIFIER | MODIFIER | MODIFIER | MODIFIER	c.-1423C>G | c.-97G>C | c.-1699G>C | c.*3846G>C | c.*218G>C | n.95117G>C		FALSE
Clade 3	9	Ca22chr1A_C_albicans_SC5314:293674:A:G	1	293674	A	G	SNP	3562	6.51347e-05	2	15	C1_01480C_A | C1_01500W_A | C1_01470W_A | C1_01490W_A | C1_01490W_A-C1_01500W_A	RPS21 | C1_01500W_A | C1_01470W_A | C1_01490W_A | C1_01490W_A-C1_01500W_A	Upstream | Upstream | Downstream | Downstream | Intergenic	Upstream variant | Upstream variant | Downstream variant | Downstream variant | Intergenic variant	MODIFIER | MODIFIER | MODIFIER | MODIFIER | MODIFIER	c.-3226T>C | c.-2372A>G | c.*4346A>G | c.*1225A>G | n.293674A>G		FALSE
Clade 3	9	Ca22chr2A_C_albicans_SC5314:2152976:C:T	2	2152976	C	T	SNP	3563	6.51347e-05	4	15	C2_10420W_A | C2_10430C_A	FGR6-4 | FGR29	Coding sequence | Downstream	Synonymous | Downstream variant	LOW | MODIFIER	c.1518C>T | c.*3621G>A	A506A |	FALSE
Clade 3	9	Ca22chr4A_C_albicans_SC5314:101653:TGTTGTG:T	4	101653	TGTTGTG	T	INDEL	3564	6.51347e-05	11	15	C4_00590C_A | C4_00540C_A | C4_00550C_A | C4_00560C_A | C4_00570C_A | C4_00580W_A | C4_00600C_A	C4_00590C_A | NMD5 | tG(CCC)1 | MMM1 | PCT1 | C4_00580W_A | MUC1	Coding sequence | Upstream | Upstream | Upstream | Upstream | Downstream | Downstream	Disruptive in-frame deletion | Upstream variant | Upstream variant | Upstream variant | Upstream variant | Downstream variant | Downstream variant	MODERATE | MODIFIER | MODIFIER | MODIFIER | MODIFIER | MODIFIER | MODIFIER	c.1937_1942delCACAAC | c.-4881_-4876delCACAAC | n.-4266_-4261delCACAAC | c.-2771_-2766delCACAAC | c.-1160_-1155delCACAAC | c.*221_*226delGTTGTG | c.*2752_*2757delCACAAC	P646_Q647del | | | | | |	FALSE
Clade 3	9	Ca22chrRA_C_albicans_SC5314:189363:C:T	R	189363	C	T	SNP	3565	6.51347e-05	5	15	CR_00810W_A | CR_00790C_A | CR_00800C_A | CR_00830W_A | CR_00820C_A | CR_00840C_A | CR_00850C_A	CR_00810W_A | CR_00790C_A | PWP2 | CR_00830W_A | CR_00820C_A | CR_00840C_A | GSL2	Coding sequence | Upstream | Upstream | Upstream | Downstream | Downstream | Downstream	Missense (non-synonymous) | Upstream variant | Upstream variant | Upstream variant | Downstream variant | Downstream variant | Downstream variant	MODERATE | MODIFIER | MODIFIER | MODIFIER | MODIFIER | MODIFIER | MODIFIER	c.127C>T | c.-3627G>A | c.-361G>A | c.-1813C>T | c.*311G>A | c.*1983G>A | c.*2809G>A	P43S | | | | | |	FALSE
Clade 3	9	Ca22chr1A_C_albicans_SC5314:1688686:T:C	1	1688686	T	C	SNP	3566	6.51248e-05	11	15	C1_07770W_A | C1_07710C_A-C1_07770W_A	FGR6-3 | C1_07710C_A-C1_07770W_A	Upstream | Intergenic	Upstream variant | Intergenic variant	MODIFIER | MODIFIER	c.-2606T>C | n.1688686T>C		FALSE
Clade 3	9	Ca22chr3A_C_albicans_SC5314:1791885:T:TAGCGGTTGC	3	1791885	T	TAGCGGTTGC	INDEL	3567	6.50612e-05	2	15	C3_07970C_A | C3_07980C_A | C3_07970C_A-C3_07980C_A	TLO8 | C3_07980C_A | C3_07970C_A-C3_07980C_A	Upstream | Downstream | Intergenic	Upstream variant | Downstream variant | Intergenic variant	MODIFIER | MODIFIER | MODIFIER	c.-3772_-3771insGCAACCGCT | c.*3923_*3924insGCAACCGCT | n.1791885_1791886insAGCGGTTGC		FALSE
Clade 3	9	Ca22chr1A_C_albicans_SC5314:2209206:G:A	1	2209206	G	A	SNP	3568	6.49573e-05	5	15	C1_10070C_A | C1_10110W_A | C1_10080W_A | C1_10090C_A | C1_10100C_A | C1_10080W_A-C1_10090C_A	MNN23 | C1_10110W_A | C1_10080W_A | C1_10090C_A | NTF2 | C1_10080W_A-C1_10090C_A	Upstream | Upstream | Downstream | Downstream | Downstream | Intergenic	Upstream variant | Upstream variant | Downstream variant | Downstream variant | Downstream variant | Intergenic variant	MODIFIER | MODIFIER | MODIFIER | MODIFIER | MODIFIER | MODIFIER	c.-1928C>T | c.-4764G>A | c.*176G>A | c.*167C>T | c.*3055C>T | n.2209206G>A		FALSE
Clade 3	9	Ca22chr1A_C_albicans_SC5314:6172:C:A	1	6172	C	A	SNP	3569	6.49457e-05	15	15	C1_00020C_A | C1_00040W_A | C1_00010W_A | C1_00030C_A | C1_00020C_A-C1_00030C_A	C1_00020C_A | CTA2 | C1_00010W_A | C1_00030C_A | C1_00020C_A-C1_00030C_A	Upstream | Upstream | Downstream | Downstream | Intergenic	Upstream variant | Upstream variant | Downstream variant | Downstream variant | Intergenic variant	MODIFIER | MODIFIER | MODIFIER | MODIFIER | MODIFIER	c.-1452G>T | c.-4546C>A | c.*1775C>A | c.*2425G>T | n.6172C>A		FALSE
Clade 3	9	Ca22chr1A_C_albicans_SC5314:840218:TCG:T	1	840218	TCG	T	INDEL	3570	6.49116e-05	7	15	C1_03960C_A | C1_03970W_A | C1_03980W_A | C1_03990W_A | C1_04000C_A | C1_04010C_A | C1_04020C_A | C1_03990W_A-C1_04000C_A	C1_03960C_A | C1_03970W_A | SPC19 | C1_03990W_A | KTR4 | C1_04010C_A | CSH1 | C1_03990W_A-C1_04000C_A	Upstream | Downstream | Downstream | Downstream | Downstream | Downstream | Downstream | Intergenic	Upstream variant | Downstream variant | Downstream variant | Downstream variant | Downstream variant | Downstream variant | Downstream variant | Intergenic variant	MODIFIER | MODIFIER | MODIFIER | MODIFIER | MODIFIER | MODIFIER | MODIFIER | MODIFIER	c.-3382_-3381delCG | c.*2458_*2459delCG | c.*1461_*1462delCG | c.*15_*16delCG | c.*139_*140delCG | c.*2548_*2549delCG | c.*4550_*4551delCG | n.840219_840220delCG		FALSE
Clade 3	9	Ca22chr4A_C_albicans_SC5314:1598803:A:G	4	1598803	A	G	SNP	3571	6.48649e-05	1	15	C4_07230C_A | C4_07250C_A | C4_07260W_A | C4_07240W_A | C4_07250C_A-C4_07260W_A	VID21 | TLO10 | C4_07260W_A | C4_07240W_A | C4_07250C_A-C4_07260W_A	Upstream | Upstream | Upstream | Downstream | Intergenic	Upstream variant | Upstream variant | Upstream variant | Downstream variant | Intergenic variant	MODIFIER | MODIFIER | MODIFIER | MODIFIER | MODIFIER	c.-2426T>C | c.-991T>C | c.-4100A>G | c.*1853A>G | n.1598803A>G		FALSE
Clade 3	9	Ca22chr1A_C_albicans_SC5314:519438:A:ACACTCTAAC	1	519438	A	ACACTCTAAC	INDEL	3572	6.48413e-05	4	15	C1_02430C_A | C1_02440C_A | C1_02460W_A | C1_02470W_A | C1_02480W_A | C1_02450C_A | C1_02440C_A-C1_02450C_A	C1_02430C_A | C1_02440C_A | RPL10 | C1_02470W_A | PMM1 | C1_02450C_A | C1_02440C_A-C1_02450C_A	Upstream | Upstream | Upstream | Upstream | Upstream | Downstream | Intergenic	Upstream variant | Upstream variant | Upstream variant | Upstream variant | Upstream variant | Downstream variant | Intergenic variant	MODIFIER | MODIFIER | MODIFIER | MODIFIER | MODIFIER | MODIFIER | MODIFIER	c.-1914_-1913insGTTAGAGTG | c.-270_-269insGTTAGAGTG | c.-1850_-1849insCACTCTAAC | c.-3177_-3176insCACTCTAAC | c.-4538_-4537insCACTCTAAC | c.*617_*618insGTTAGAGTG | n.519438_519439insCACTCTAAC		FALSE
Clade 3	9	Ca22chr4A_C_albicans_SC5314:797902:G:T	4	797902	G	T	SNP	3573	6.48115e-05	9	15	C4_03720C_A | C4_03730C_A | C4_03750C_A | C4_03760W_A | C4_03770W_A | C4_03790W_A | C4_03740W_A | C4_03780C_A | C4_03750C_A-C4_03760W_A	C4_03720C_A | C4_03730C_A | C4_03750C_A | C4_03760W_A | C4_03770W_A | RPN6 | C4_03740W_A | C4_03780C_A | C4_03750C_A-C4_03760W_A	Upstream | Upstream | Upstream | Upstream | Upstream | Upstream | Downstream | Downstream | Intergenic	Upstream variant | Upstream variant | Upstream variant | Upstream variant | Upstream variant | Upstream variant | Downstream variant | Downstream variant | Intergenic variant	MODIFIER | MODIFIER | MODIFIER | MODIFIER | MODIFIER | MODIFIER | MODIFIER | MODIFIER | MODIFIER	c.-4468C>A | c.-2562C>A | c.-140C>A | c.-816G>T | c.-2205G>T | c.-4425G>T | c.*1435G>T | c.*2816C>A | n.797902G>T		FALSE
Clade 3	9	Ca22chr2A_C_albicans_SC5314:216068:A:G	2	216068	A	G	SNP	3574	6.46463e-05	9	15	C2_01270W_A | C2_01240C_A | C2_01250W_A | C2_01260W_A | C2_01290C_A | C2_01300C_A	CHA1 | C2_01240C_A | C2_01250W_A | C2_01260W_A | tL(UAA)1 | MNN24	Coding sequence | Upstream | Downstream | Downstream | Downstream | Downstream	Missense (non-synonymous) | Upstream variant | Downstream variant | Downstream variant | Downstream variant | Downstream variant	MODERATE | MODIFIER | MODIFIER | MODIFIER | MODIFIER | MODIFIER	c.533A>G | c.-4780T>C | c.*3983A>G | c.*1484A>G | n.*831T>C | c.*3221T>C	D178G | | | | |	FALSE
Clade 3	9	Ca22chr7A_C_albicans_SC5314:232821:G:A	7	232821	G	A	SNP	3575	6.46283e-05	4	15	C7_01100C_A | C7_01130C_A | C7_01100C_A-C7_01130C_A	C7_01100C_A | C7_01130C_A | C7_01100C_A-C7_01130C_A	Upstream | Downstream | Intergenic	Upstream variant | Downstream variant | Intergenic variant	MODIFIER | MODIFIER | MODIFIER	c.-409C>T | c.*3301C>T | n.232821G>A		FALSE
Clade 3	9	Ca22chr3A_C_albicans_SC5314:841033:A:G	3	841033	A	G	SNP	3576	6.46246e-05	1	15	C3_04020C_A | C3_04040W_A | C3_04050W_A | C3_04030C_A | C3_04020C_A-C3_04030C_A	ZCF16 | C3_04040W_A | tA(AGC)2 | PEX8 | C3_04020C_A-C3_04030C_A	Upstream | Upstream | Upstream | Downstream | Intergenic	Upstream variant | Upstream variant | Upstream variant | Downstream variant | Intergenic variant	MODIFIER | MODIFIER | MODIFIER | MODIFIER | MODIFIER	c.-1614T>C | c.-3366A>G | n.-4629A>G | c.*57T>C | n.841033A>G		FALSE
Clade 3	9	Ca22chr5A_C_albicans_SC5314:372160:T:C	5	372160	T	C	SNP	3577	6.4619e-05	14	15	C5_01650C_A | C5_01670W_A | C5_01650C_A-C5_01670W_A	MYO1 | DAL52 | C5_01650C_A-C5_01670W_A	Upstream | Upstream | Intergenic	Upstream variant | Upstream variant | Intergenic variant	MODIFIER | MODIFIER | MODIFIER	c.-3649A>G | c.-3302T>C | n.372160T>C		FALSE
Clade 3	9	Ca22chr3A_C_albicans_SC5314:8820:T:C	3	8820	T	C	SNP	3578	6.45997e-05	9	15	C3_00010C_A | C3_00030C_A | C3_00060W_A | C3_00020W_A | C3_00040W_A | C3_00050C_A | C3_00030C_A-C3_00050C_A	C3_00010C_A | C3_00030C_A | TLO7 | C3_00020W_A | C3_00040W_A | C3_00050C_A | C3_00030C_A-C3_00050C_A	Upstream | Upstream | Upstream | Downstream | Downstream | Downstream | Intergenic	Upstream variant | Upstream variant | Upstream variant | Downstream variant | Downstream variant | Downstream variant | Intergenic variant	MODIFIER | MODIFIER | MODIFIER | MODIFIER | MODIFIER | MODIFIER | MODIFIER	c.-3940A>G | c.-723A>G | c.-4936T>C | c.*3997T>C | c.*1818T>C | c.*3370A>G | n.8820T>C		TRUE	C3_00060W_A
Clade 3	9	Ca22chr6A_C_albicans_SC5314:1031676:T:A	6	1031676	T	A	SNP	3579	6.45458e-05	8	15	C6_04620C_A | C6_04650W_A | C6_04650W_A-CHR_END	NAG4 | C6_04650W_A | C6_04650W_A-CHR_END	Upstream | Downstream | Intergenic	Upstream variant | Downstream variant | Intergenic variant	MODIFIER | MODIFIER | MODIFIER	c.-4801A>T | c.*583T>A | n.1031676T>A		FALSE
Clade 3	9	Ca22chrRA_C_albicans_SC5314:712506:A:G	R	712506	A	G	SNP	3580	6.45029e-05	3	15	CR_03150W_A | CR_03140C_A | CR_03160W_A | CR_03170W_A | CR_03180W_A | CR_03110W_A | CR_03120W_A | CR_03130W_A	SYS3 | SYN8 | CR_03160W_A | DPS1-1 | CR_03180W_A | CR_03110W_A | CR_03120W_A | CR_03130W_A	Coding sequence | Upstream | Upstream | Upstream | Upstream | Downstream | Downstream | Downstream	Missense (non-synonymous) | Upstream variant | Upstream variant | Upstream variant | Upstream variant | Downstream variant | Downstream variant | Downstream variant	MODERATE | MODIFIER | MODIFIER | MODIFIER | MODIFIER | MODIFIER | MODIFIER | MODIFIER	c.1087A>G | c.-1522T>C | c.-1778A>G | c.-2879A>G | c.-4974A>G | c.*4595A>G | c.*3394A>G | c.*2513A>G	S363G | | | | | | |	FALSE
Clade 3	9	Ca22chr3A_C_albicans_SC5314:787909:C:T	3	787909	C	T	SNP	3581	6.4429e-05	15	15	C3_03750C_A | C3_03730C_A | C3_03760W_A | C3_03710W_A | C3_03720W_A | C3_03740W_A	ORC3 | PHB1 | C3_03760W_A | CCC1 | GTT11 | C3_03740W_A	Coding sequence | Upstream | Upstream | Downstream | Downstream | Downstream	Synonymous | Upstream variant | Upstream variant | Downstream variant | Downstream variant | Downstream variant	LOW | MODIFIER | MODIFIER | MODIFIER | MODIFIER | MODIFIER	c.1656G>A | c.-1450G>A | c.-3731C>T | c.*4326C>T | c.*2369C>T | c.*496C>T	L552L | | | | |	FALSE
Clade 3	9	Ca22chr7A_C_albicans_SC5314:850442:G:A	7	850442	G	A	SNP	3582	6.4427e-05	4	15	C7_03850W_A | C7_03820C_A | C7_03830C_A | C7_03860W_A | C7_03870W_A | C7_03810W_A | C7_03840W_A	C7_03850W_A | C7_03820C_A | C7_03830C_A | C7_03860W_A | RAD6 | SLA2 | C7_03840W_A	Coding sequence | Upstream | Upstream | Upstream | Upstream | Downstream | Downstream	Missense (non-synonymous) | Upstream variant | Upstream variant | Upstream variant | Upstream variant | Downstream variant | Downstream variant	MODERATE | MODIFIER | MODIFIER | MODIFIER | MODIFIER | MODIFIER | MODIFIER	c.385G>A | c.-3118C>T | c.-2341C>T | c.-2675G>A | c.-4685G>A | c.*3746G>A | c.*703G>A	G129R | | | | | |	FALSE
Clade 3	9	Ca22chr1A_C_albicans_SC5314:1516629:A:C	1	1516629	A	C	SNP	3583	6.44246e-05	5	15	C1_07090C_A | C1_07110W_A | C1_07080W_A | C1_07100C_A | C1_07090C_A-C1_07100C_A	C1_07090C_A | TAF145 | RTT102 | C1_07100C_A | C1_07090C_A-C1_07100C_A	Upstream | Upstream | Downstream | Downstream | Intergenic	Upstream variant | Upstream variant | Downstream variant | Downstream variant | Intergenic variant	MODIFIER | MODIFIER | MODIFIER | MODIFIER | MODIFIER	c.-316T>G | c.-1559A>C | c.*2795A>C | c.*154T>G | n.1516629A>C		FALSE
Clade 3	9	Ca22chr2A_C_albicans_SC5314:313313:T:TATGTGA	2	313313	T	TATGTGA	INDEL	3584	6.44246e-05	3	15	C2_01700C_A | C2_01720C_A | C2_01740C_A | C2_01710W_A | C2_01730W_A | C2_01750C_A | C2_01740C_A-C2_01750C_A	HAP42 | C2_01720C_A | C2_01740C_A | HSK3 | C2_01730W_A | C2_01750C_A | C2_01740C_A-C2_01750C_A	Upstream | Upstream | Upstream | Downstream | Downstream | Downstream | Intergenic	Upstream variant | Upstream variant | Upstream variant | Downstream variant | Downstream variant | Downstream variant | Intergenic variant	MODIFIER | MODIFIER | MODIFIER | MODIFIER | MODIFIER | MODIFIER | MODIFIER	c.-4426_-4425insTCACAT | c.-2735_-2734insTCACAT | c.-1181_-1180insTCACAT | c.*3268_*3269insATGTGA | c.*1702_*1703insATGTGA | c.*1332_*1333insTCACAT | n.313313_313314insATGTGA		FALSE
Clade 3	9	Ca22chr2A_C_albicans_SC5314:608676:A:T	2	608676	A	T	SNP	3585	6.44246e-05	3	15	C2_03010C_A | C2_03020C_A | C2_03030W_A | C2_03020C_A-C2_03030W_A	RNR21 | C2_03020C_A | LIG4 | C2_03020C_A-C2_03030W_A	Upstream | Upstream | Upstream | Intergenic	Upstream variant | Upstream variant | Upstream variant | Intergenic variant	MODIFIER | MODIFIER | MODIFIER | MODIFIER	c.-3980T>A | c.-457T>A | c.-1992A>T | n.608676A>T		FALSE
Clade 3	9	Ca22chrRA_C_albicans_SC5314:595185:A:G	R	595185	A	G	SNP	3586	6.44246e-05	4	15	CR_02630C_A-CR_02640W_A	CR_02630C_A-CR_02640W_A	Intergenic	Intergenic variant	MODIFIER	n.595185A>G		FALSE
Clade 3	9	Ca22chrRA_C_albicans_SC5314:1825826:C:T	R	1825826	C	T	SNP	3587	6.44246e-05	1	15	CR_08450C_A | CR_08460W_A | CR_08470W_A | CR_08430W_A | CR_08440W_A | CR_08450C_A-CR_08460W_A	CR_08450C_A | TPM2 | CR_08470W_A | CR_08430W_A | CR_08440W_A | CR_08450C_A-CR_08460W_A	Upstream | Upstream | Upstream | Downstream | Downstream | Intergenic	Upstream variant | Upstream variant | Upstream variant | Downstream variant | Downstream variant | Intergenic variant	MODIFIER | MODIFIER | MODIFIER | MODIFIER | MODIFIER | MODIFIER	c.-394G>A | c.-1008C>T | c.-2778C>T | c.*4537C>T | c.*2423C>T | n.1825826C>T		FALSE
Clade 3	9	Ca22chr5A_C_albicans_SC5314:3106:G:A	5	3106	G	A	SNP	3588	6.44013e-05	5	15	C5_00030W_A | C5_00050W_A | C5_00010W_A | C5_00040C_A | C5_00060C_A | C5_00010W_A-C5_00030W_A	C5_00030W_A | C5_00050W_A | TLO11 | C5_00040C_A | C5_00060C_A | C5_00010W_A-C5_00030W_A	Upstream | Upstream | Downstream | Downstream | Downstream | Intergenic	Upstream variant | Upstream variant | Downstream variant | Downstream variant | Downstream variant | Intergenic variant	MODIFIER | MODIFIER | MODIFIER | MODIFIER | MODIFIER | MODIFIER	c.-893G>A | c.-3426G>A | c.*679G>A | c.*1724C>T | c.*4103C>T | n.3106G>A		FALSE
Clade 3	9	Ca22chr6A_C_albicans_SC5314:166455:G:C	6	166455	G	C	SNP	3589	6.43357e-05	1	15	C6_00830C_A | C6_00850W_A | C6_00860W_A | C6_00840W_A | C6_00870C_A | C6_00840W_A-C6_00850W_A	CAN3 | C6_00850W_A | GPX1 | GPX2 | ILV5 | C6_00840W_A-C6_00850W_A	Upstream | Upstream | Upstream | Downstream | Downstream | Intergenic	Upstream variant | Upstream variant | Upstream variant | Downstream variant | Downstream variant | Intergenic variant	MODIFIER | MODIFIER | MODIFIER | MODIFIER | MODIFIER | MODIFIER	c.-4736C>G | c.-681G>C | c.-2663G>C | c.*944G>C | c.*3661C>G | n.166455G>C		FALSE
Clade 3	9	Ca22chrRA_C_albicans_SC5314:1357151:G:A	R	1357151	G	A	SNP	3590	6.43311e-05	3	15	CR_06380C_A-CR_06420W_A	CR_06380C_A-CR_06420W_A	Intergenic	Intergenic variant	MODIFIER	n.1357151G>A		FALSE
Clade 3	9	Ca22chr1A_C_albicans_SC5314:2842233:T:C	1	2842233	T	C	SNP	3591	6.43084e-05	14	15	C1_13060C_A | C1_13030C_A | C1_13040C_A | C1_13050W_A | C1_13070C_A	C1_13060C_A | C1_13030C_A | C1_13040C_A | RPL14 | FAD3	Coding sequence | Upstream | Upstream | Downstream | Downstream	Missense (non-synonymous) | Upstream variant | Upstream variant | Downstream variant | Downstream variant	MODERATE | MODIFIER | MODIFIER | MODIFIER | MODIFIER	c.1010A>G | c.-3538A>G | n.-2964A>G | c.*1736T>C | c.*1307A>G	D337G | | | |	FALSE
Clade 3	9	Ca22chr3A_C_albicans_SC5314:1020533:C:G	3	1020533	C	G	SNP	3592	6.4294e-05	1	15	C3_04790W_A | C3_04770C_A | C3_04780C_A | C3_04800C_A | C3_04810C_A | C3_04820C_A	C3_04790W_A | ZCF32 | C3_04780C_A | C3_04800C_A | C3_04810C_A | SEC7	Coding sequence | Upstream | Upstream | Downstream | Downstream | Downstream	Missense (non-synonymous) | Upstream variant | Upstream variant | Downstream variant | Downstream variant | Downstream variant	MODERATE | MODIFIER | MODIFIER | MODIFIER | MODIFIER | MODIFIER	c.1132C>G | c.-3150G>C | c.-1442G>C | c.*363G>C | c.*2601G>C | c.*4234G>C	P378A | | | | |	FALSE
Clade 3	9	Ca22chr2A_C_albicans_SC5314:2142358:G:C	2	2142358	G	C	SNP	3593	6.42908e-05	14	15	C2_10360C_A | C2_10360C_A-C2_10420W_A	HEM3 | C2_10360C_A-C2_10420W_A	Upstream | Intergenic	Upstream variant | Intergenic variant	MODIFIER | MODIFIER	c.-4034C>G | n.2142358G>C		FALSE
Clade 3	9	Ca22chrRA_C_albicans_SC5314:598127:C:T	R	598127	C	T	SNP	3594	6.42875e-05	1	15	CR_02640W_A | CR_02630C_A-CR_02640W_A	RFG1 | CR_02630C_A-CR_02640W_A	Upstream | Intergenic	Upstream variant | Intergenic variant	MODIFIER | MODIFIER	c.-2160C>T | n.598127C>T		FALSE
Clade 3	9	Ca22chr7A_C_albicans_SC5314:937562:T:C	7	937562	T	C	SNP	3595	6.42776e-05	3	15	C7_04300W_A | C7_04270C_A | C7_04280C_A | C7_04320W_A | C7_04260W_A | C7_04290W_A | C7_04310C_A | C7_04330C_A | C7_04340C_A	SPT6 | UFE1 | C7_04280C_A | C7_04320W_A | C7_04260W_A | C7_04290W_A | C7_04310C_A | SYS1 | C7_04340C_A	Coding sequence | Upstream | Upstream | Upstream | Downstream | Downstream | Downstream | Downstream | Downstream	Synonymous | Upstream variant | Upstream variant | Upstream variant | Downstream variant | Downstream variant | Downstream variant | Downstream variant | Downstream variant	LOW | MODIFIER | MODIFIER | MODIFIER | MODIFIER | MODIFIER | MODIFIER | MODIFIER | MODIFIER	c.2685T>C | c.-3971A>G | c.-3172A>G | c.-2896T>C | c.*4883T>C | c.*2704T>C | c.*1518A>G | c.*3431A>G | c.*4457A>G	V895V | | | | | | | |	FALSE
Clade 3	9	Ca22chr4A_C_albicans_SC5314:834930:C:T	4	834930	C	T	SNP	3596	6.42724e-05	1	15	C4_03900C_A | C4_03920W_A | C4_03910W_A | C4_03930C_A | C4_03940C_A | C4_03910W_A-C4_03920W_A	RAM1 | C4_03920W_A | FGR28 | C4_03930C_A | PYC2 | C4_03910W_A-C4_03920W_A	Upstream | Upstream | Downstream | Downstream | Downstream | Intergenic	Upstream variant | Upstream variant | Downstream variant | Downstream variant | Downstream variant | Intergenic variant	MODIFIER | MODIFIER | MODIFIER | MODIFIER | MODIFIER | MODIFIER	c.-4524G>A | c.-147C>T | c.*489C>T | c.*1953G>A | c.*2771G>A | n.834930C>T		FALSE
Clade 3	9	Ca22chr6A_C_albicans_SC5314:271544:C:CT	6	271544	C	CT	INDEL	3597	6.41975e-05	9	15	C6_01330C_A | C6_01340C_A | C6_01360W_A | C6_01370W_A | C6_01390W_A | C6_01350W_A | C6_01380C_A | C6_01350W_A-C6_01360W_A	C6_01330C_A | C6_01340C_A | C6_01360W_A | C6_01370W_A | HOC1 | C6_01350W_A | C6_01380C_A | C6_01350W_A-C6_01360W_A	Upstream | Upstream | Upstream | Upstream | Upstream | Downstream | Downstream | Intergenic	Upstream variant | Upstream variant | Upstream variant | Upstream variant | Upstream variant | Downstream variant | Downstream variant | Intergenic variant	MODIFIER | MODIFIER | MODIFIER | MODIFIER | MODIFIER | MODIFIER | MODIFIER | MODIFIER	c.-4680_-4679insA | c.-3601_-3600insA | c.-794_-793insT | c.-2515_-2514insT | c.-4973_-4972insT | c.*1279_*1280insT | c.*4009_*4010insA | n.271544_271545insT		FALSE
Clade 3	9	Ca22chr6A_C_albicans_SC5314:596323:C:T	6	596323	C	T	SNP	3598	6.41486e-05	6	15	C6_02880W_A | C6_02910W_A | C6_02860W_A | C6_02870W_A | C6_02890C_A | C6_02900C_A | C6_02870W_A-C6_02880W_A	C6_02880W_A | POP4 | STE23 | RNH1 | HPD1 | C6_02900C_A | C6_02870W_A-C6_02880W_A	Upstream | Upstream | Downstream | Downstream | Downstream | Downstream | Intergenic	Upstream variant | Upstream variant | Downstream variant | Downstream variant | Downstream variant | Downstream variant | Intergenic variant	MODIFIER | MODIFIER | MODIFIER | MODIFIER | MODIFIER | MODIFIER | MODIFIER	c.-72C>T | c.-4998C>T | c.*2770C>T | c.*1356C>T | c.*1211G>A | c.*3488G>A | n.596323C>T		FALSE
Clade 3	9	Ca22chrRA_C_albicans_SC5314:622:G:C	R	622	G	C	SNP	3599	6.41472e-05	14	15	CR_00010C_A | CHR_START-CR_00010C_A	CR_00010C_A | CHR_START-CR_00010C_A	Downstream | Intergenic	Downstream variant | Intergenic variant	MODIFIER | MODIFIER	c.*4262C>G | n.622G>C		FALSE
Clade 3	9	Ca22chr1A_C_albicans_SC5314:2990333:C:T	1	2990333	C	T	SNP	3600	6.41379e-05	15	15	C1_13610C_A | C1_13620W_A | C1_13590W_A | C1_13600W_A | C1_13610C_A-C1_13620W_A	KIS2 | ROB1 | C1_13590W_A | C1_13600W_A | C1_13610C_A-C1_13620W_A	Upstream | Upstream | Downstream | Downstream | Intergenic	Upstream variant | Upstream variant | Downstream variant | Downstream variant | Intergenic variant	MODIFIER | MODIFIER | MODIFIER | MODIFIER | MODIFIER	c.-507G>A | c.-2810C>T | c.*4192C>T | c.*3190C>T | n.2990333C>T		FALSE
Clade 3	9	Ca22chr1A_C_albicans_SC5314:526923:G:GCTT	1	526923	G	GCTT	INDEL	3601	6.40544e-05	1	15	C1_02490C_A | C1_02500W_A | C1_02510W_A | C1_02520W_A | C1_02460W_A | C1_02470W_A | C1_02480W_A | C1_02490C_A-C1_02500W_A	C1_02490C_A | C1_02500W_A | C1_02510W_A | SCW4 | RPL10 | C1_02470W_A | PMM1 | C1_02490C_A-C1_02500W_A	Upstream | Upstream | Upstream | Upstream | Downstream | Downstream | Downstream | Intergenic	Upstream variant | Upstream variant | Upstream variant | Upstream variant | Downstream variant | Downstream variant | Downstream variant | Intergenic variant	MODIFIER | MODIFIER | MODIFIER | MODIFIER | MODIFIER | MODIFIER | MODIFIER | MODIFIER	c.-62_-61insAAG | c.-177_-176insCTT | c.-1106_-1105insCTT | c.-3249_-3248insCTT | c.*4973_*4974insCTT | c.*3838_*3839insCTT | c.*2189_*2190insCTT | n.526923_526924insCTT		TRUE	C1_02500W_A
Clade 3	9	Ca22chr1A_C_albicans_SC5314:2311883:C:A	1	2311883	C	A	SNP	3602	6.40544e-05	6	15	C1_10440W_A | C1_10420C_A | C1_10450W_A | C1_10460W_A | C1_10430W_A	C1_10440W_A | C1_10420C_A | GLY1 | C1_10460W_A | PHO8	Coding sequence | Upstream | Upstream | Upstream | Downstream	Missense (non-synonymous) | Upstream variant | Upstream variant | Upstream variant | Downstream variant	MODERATE | MODIFIER | MODIFIER | MODIFIER | MODIFIER	c.746C>A | c.-4797G>T | c.-3220C>A | c.-4701C>A | c.*1380C>A	T249N | | | |	FALSE
Clade 3	9	Ca22chr5A_C_albicans_SC5314:607:C:A	5	607	C	A	SNP	3603	6.4031e-05	5	15	C5_00010W_A | C5_00030W_A | C5_00040C_A | CHR_START-C5_00010W_A	TLO11 | C5_00030W_A | C5_00040C_A | CHR_START-C5_00010W_A	Upstream | Upstream | Downstream | Intergenic	Upstream variant | Upstream variant | Downstream variant | Intergenic variant	MODIFIER | MODIFIER | MODIFIER | MODIFIER	c.-1311C>A | c.-3392C>A | c.*4223G>T | n.607C>A		FALSE
Clade 3	9	Ca22chrRA_C_albicans_SC5314:1349053:C:T	R	1349053	C	T	SNP	3604	6.40289e-05	5	15	CR_06380C_A | CR_06340C_A | CR_06350C_A	CR_06380C_A | PGI1 | CR_06350C_A	Coding sequence | Upstream | Upstream	Synonymous | Upstream variant | Upstream variant	LOW | MODIFIER | MODIFIER	c.1437G>A | c.-4250G>A | c.-2706G>A	G479G | |	FALSE
Clade 3	9	Ca22chr3A_C_albicans_SC5314:42405:C:G	3	42405	C	G	SNP	3605	6.40089e-05	7	15	C3_00300W_A | C3_00280C_A | C3_00320W_A | C3_00330W_A | C3_00290W_A | C3_00310C_A	C3_00300W_A | ULP3 | RHR2 | UTP8 | RPT2 | C3_00310C_A	Coding sequence | Upstream | Upstream | Upstream | Downstream | Downstream	Synonymous | Upstream variant | Upstream variant | Upstream variant | Downstream variant | Downstream variant	LOW | MODIFIER | MODIFIER | MODIFIER | MODIFIER | MODIFIER	c.1800C>G | c.-3592G>C | c.-2710C>G | c.-3756C>G | c.*1885C>G | c.*546G>C	P600P | | | | |	FALSE
Clade 3	9	Ca22chr6A_C_albicans_SC5314:418113:C:T	6	418113	C	T	SNP	3606	6.3974e-05	4	15	C6_02040W_A | C6_02020C_A | C6_02030C_A | C6_02050W_A | C6_02060W_A	MCR1 | C6_02020C_A | C6_02030C_A | DBR1 | SLM2	Coding sequence | Upstream | Upstream | Upstream | Upstream	Synonymous | Upstream variant | Upstream variant | Upstream variant | Upstream variant	LOW | MODIFIER | MODIFIER | MODIFIER | MODIFIER	c.165C>T | c.-2140G>A | c.-735G>A | c.-909C>T | c.-4145C>T	D55D | | | |	FALSE
Clade 3	9	Ca22chr5A_C_albicans_SC5314:505396:A:G	5	505396	A	G	SNP	3607	6.39245e-05	15	15	C5_02280C_A | C5_02260C_A | C5_02290W_A | C5_02270W_A | C5_02300C_A	C5_02280C_A | PTH1 | PDE1 | THR4 | RET2	Coding sequence | Upstream | Upstream | Downstream | Downstream	Synonymous | Upstream variant | Upstream variant | Downstream variant | Downstream variant	LOW | MODIFIER | MODIFIER | MODIFIER | MODIFIER	c.888T>C | c.-2534T>C | c.-2727A>G | c.*573A>G | c.*4210T>C	D296D | | | |	FALSE
Clade 3	9	Ca22chr1A_C_albicans_SC5314:2946592:CT:C	1	2946592	CT	C	INDEL	3608	6.3921e-05	8	15	C1_13450W_A | C1_13460W_A	HYR1 | C1_13460W_A	Coding sequence | Upstream	Frameshift | Upstream variant	HIGH | MODIFIER	c.2007delT | c.-4453delT	N670fs |	FALSE
Clade 3	9	Ca22chr7A_C_albicans_SC5314:251236:A:G	7	251236	A	G	SNP	3609	6.39069e-05	1	15	C7_01200C_A | C7_01170C_A | C7_01220W_A | C7_01180W_A | C7_01190W_A | C7_01210C_A | C7_01230C_A	DBP7 | C7_01170C_A | GCN3 | MDM12 | C7_01190W_A | C7_01210C_A | C7_01230C_A	Coding sequence | Upstream | Upstream | Downstream | Downstream | Downstream | Downstream	Synonymous | Upstream variant | Upstream variant | Downstream variant | Downstream variant | Downstream variant | Downstream variant	LOW | MODIFIER | MODIFIER | MODIFIER | MODIFIER | MODIFIER | MODIFIER	c.1740T>C | c.-3978T>C | c.-3168A>G | c.*1700A>G | c.*468A>G | c.*2111T>C | c.*4137T>C	A580A | | | | | |	FALSE
Clade 3	9	Ca22chr2A_C_albicans_SC5314:971901:CGTTGTTGTTGTTGTTGTTGTTGTT:C	2	971901	CGTTGTTGTTGTTGTTGTTGTTGTT	C	INDEL	3610	6.38556e-05	10	15	C2_04640C_A | C2_04620W_A | C2_04650C_A | C2_04660C_A	SNU114 | C2_04620W_A | RPB4 | YAK1	Coding sequence | Downstream | Downstream | Downstream	Disruptive in-frame deletion | Downstream variant | Downstream variant | Downstream variant	MODERATE | MODIFIER | MODIFIER | MODIFIER	c.2825_2848delAACAACAACAACAACAACAACAAC | c.*3605_*3628delGTTGTTGTTGTTGTTGTTGTTGTT | c.*3315_*3338delAACAACAACAACAACAACAACAAC | c.*4850_*4873delAACAACAACAACAACAACAACAAC	Q942_Q949del | | |	FALSE
Clade 3	9	Ca22chr1A_C_albicans_SC5314:472010:G:C	1	472010	G	C	SNP	3611	6.37797e-05	1	15	C1_02250W_A | C1_02230W_A | C1_02240W_A | C1_02260C_A | C1_02240W_A-C1_02250W_A	CWH8 | SEP7 | C1_02240W_A | AGE3 | C1_02240W_A-C1_02250W_A	Upstream | Downstream | Downstream | Downstream | Intergenic	Upstream variant | Downstream variant | Downstream variant | Downstream variant | Intergenic variant	MODIFIER | MODIFIER | MODIFIER | MODIFIER | MODIFIER	c.-2909G>C | c.*4361G>C | c.*267G>C | c.*3886C>G | n.472010G>C		FALSE
Clade 3	9	Ca22chr1A_C_albicans_SC5314:2246065:A:G	1	2246065	A	G	SNP	3612	6.37797e-05	9	15	C1_10190W_A | C1_10180C_A | C1_10200C_A | C1_10210C_A	C1_10190W_A | ECM21 | C1_10200C_A | CLA4	Coding sequence | Upstream | Downstream | Downstream	Missense (non-synonymous) | Upstream variant | Downstream variant | Downstream variant	MODERATE | MODIFIER | MODIFIER | MODIFIER	c.767A>G | c.-3799T>C | c.*311T>C | c.*3340T>C	N256S | | |	FALSE
Clade 3	9	Ca22chr1A_C_albicans_SC5314:2427368:A:G	1	2427368	A	G	SNP	3613	6.37797e-05	2	15	C1_11010C_A | C1_10990C_A | C1_11000C_A | C1_11020W_A | C1_11030W_A | C1_10980W_A	C1_11010C_A | RTG3 | C1_11000C_A | C1_11020W_A | RPL82 | C1_10980W_A	Coding sequence | Upstream | Upstream | Upstream | Upstream | Downstream	Synonymous | Upstream variant | Upstream variant | Upstream variant | Upstream variant | Downstream variant	LOW | MODIFIER | MODIFIER | MODIFIER | MODIFIER | MODIFIER	c.888T>C | c.-1787T>C | c.-612T>C | c.-2602A>G | c.-4942A>G | c.*3612A>G	R296R | | | | |	FALSE
Clade 3	9	Ca22chr4A_C_albicans_SC5314:970135:AGACAAGAAG:A	4	970135	AGACAAGAAG	A	INDEL	3614	6.37797e-05	5	15	C4_04520W_A | C4_04510W_A | C4_04530C_A | C4_04540C_A | C4_04550C_A	C4_04520W_A | C4_04510W_A | PHR1 | C4_04540C_A | OMA1	Coding sequence | Downstream | Downstream | Downstream | Downstream	Disruptive in-frame deletion | Downstream variant | Downstream variant | Downstream variant | Downstream variant	MODERATE | MODIFIER | MODIFIER | MODIFIER | MODIFIER	c.660_668delGAAGGACAA | c.*835_*843delGACAAGAAG | c.*370_*378delCTTCTTGTC | c.*3032_*3040delCTTCTTGTC | c.*4323_*4331delCTTCTTGTC	K221_K223del | | | |	FALSE
Clade 3	9	Ca22chr1A_C_albicans_SC5314:169981:C:T	1	169981	C	T	SNP	3615	6.37681e-05	6	15	C1_00870W_A | C1_00880W_A | C1_00850W_A | C1_00860W_A | C1_00860W_A-C1_00870W_A	LRO1 | C1_00880W_A | IHD2 | C1_00860W_A | C1_00860W_A-C1_00870W_A	Upstream | Upstream | Downstream | Downstream | Intergenic	Upstream variant | Upstream variant | Downstream variant | Downstream variant | Intergenic variant	MODIFIER | MODIFIER | MODIFIER | MODIFIER | MODIFIER	c.-177C>T | c.-4478C>T | c.*2158C>T | c.*447C>T | n.169981C>T		FALSE
Clade 3	9	Ca22chrRA_C_albicans_SC5314:418759:A:C	R	418759	A	C	SNP	3616	6.37681e-05	4	15	CR_01830C_A | CR_01850C_A | CR_01920W_A | CR_01840W_A | CR_01860W_A | CR_01870C_A | CR_01900C_A | CR_01910C_A | CR_01860W_A-CR_01870C_A	PTR2 | CR_01850C_A | BIO3 | CR_01840W_A | OPT9 | CR_01870C_A | BIO5 | BIO4 | CR_01860W_A-CR_01870C_A	Upstream | Upstream | Upstream | Downstream | Downstream | Downstream | Downstream | Downstream | Intergenic	Upstream variant | Upstream variant | Upstream variant | Downstream variant | Downstream variant | Downstream variant | Downstream variant | Downstream variant | Intergenic variant	MODIFIER | MODIFIER | MODIFIER | MODIFIER | MODIFIER | MODIFIER | MODIFIER | MODIFIER | MODIFIER	c.-2794T>G | n.-925T>G | c.-4606A>C | n.*1120A>C | n.*59A>C | c.*201T>G | c.*1998T>G | c.*3718T>G | n.418759A>C		FALSE
Clade 3	9	Ca22chrRA_C_albicans_SC5314:1838296:C:T	R	1838296	C	T	SNP	3617	6.37681e-05	3	15	CR_08510W_A | CR_08490W_A | CR_08500W_A | CR_08520C_A | CR_08530C_A | CR_08540C_A | CR_08500W_A-CR_08510W_A	PGA13 | TSR1 | CR_08500W_A | CR_08520C_A | tL(CAA)4 | SSY5 | CR_08500W_A-CR_08510W_A	Upstream | Downstream | Downstream | Downstream | Downstream | Downstream | Intergenic	Upstream variant | Downstream variant | Downstream variant | Downstream variant | Downstream variant | Downstream variant | Intergenic variant	MODIFIER | MODIFIER | MODIFIER | MODIFIER | MODIFIER | MODIFIER | MODIFIER	c.-467C>T | c.*3454C>T | c.*1966C>T | c.*2454G>A | n.*3463G>A | c.*3883G>A | n.1838296C>T		FALSE
Clade 3	9	Ca22chrRA_C_albicans_SC5314:733895:A:G	R	733895	A	G	SNP	3618	6.37566e-05	1	15	CR_03250C_A | CR_03270W_A | CR_03280W_A | CR_03260W_A | CR_03290C_A | CR_03260W_A-CR_03270W_A	CR_03250C_A | VHT1 | IFR2 | CR_03260W_A | IME2 | CR_03260W_A-CR_03270W_A	Upstream | Upstream | Upstream | Downstream | Downstream | Intergenic	Upstream variant | Upstream variant | Upstream variant | Downstream variant | Downstream variant | Intergenic variant	MODIFIER | MODIFIER | MODIFIER | MODIFIER | MODIFIER | MODIFIER	c.-4504T>C | c.-689A>G | c.-3316A>G | c.*995A>G | c.*4594T>C | n.733895A>G		FALSE
Clade 3	9	Ca22chr1A_C_albicans_SC5314:882898:G:GTC	1	882898	G	GTC	INDEL	3619	6.37333e-05	3	15	C1_04220C_A | C1_04240C_A | C1_04250C_A | C1_04230W_A | C1_04260W_A | C1_04270C_A | C1_04280C_A | C1_04290C_A | C1_04260W_A-C1_04270C_A	C1_04220C_A | HHF1 | C1_04250C_A | RPN13 | HHT21 | C1_04270C_A | C1_04280C_A | ACS2 | C1_04260W_A-C1_04270C_A	Upstream | Upstream | Upstream | Downstream | Downstream | Downstream | Downstream | Downstream | Intergenic	Upstream variant | Upstream variant | Upstream variant | Downstream variant | Downstream variant | Downstream variant | Downstream variant | Downstream variant | Intergenic variant	MODIFIER | MODIFIER | MODIFIER | MODIFIER | MODIFIER | MODIFIER | MODIFIER | MODIFIER | MODIFIER	c.-3588_-3587insGA | c.-1642_-1641insGA | c.-1022_-1021insGA | c.*2282_*2283insTC | c.*323_*324insTC | c.*20_*21insGA | c.*1651_*1652insGA | c.*3111_*3112insGA | n.882898_882899insTC		FALSE
Clade 3	9	Ca22chr2A_C_albicans_SC5314:2140988:G:A	2	2140988	G	A	SNP	3620	6.36923e-05	3	15	C2_10360C_A | C2_10360C_A-C2_10420W_A	HEM3 | C2_10360C_A-C2_10420W_A	Upstream | Intergenic	Upstream variant | Intergenic variant	MODIFIER | MODIFIER	c.-2664C>T | n.2140988G>A		FALSE
Clade 3	9	Ca22chr2A_C_albicans_SC5314:1632911:G:T	2	1632911	G	T	SNP	3621	6.36838e-05	7	15	C2_08020C_A | C2_08055W_A | C2_08010W_A | C2_08030W_A | C2_08040C_A | C2_08050C_A | C2_08030W_A-C2_08040C_A	C2_08020C_A | RPR1 | BLM3 | C2_08030W_A | RPS10 | SIT1 | C2_08030W_A-C2_08040C_A	Upstream | Upstream | Downstream | Downstream | Downstream | Downstream | Intergenic	Upstream variant | Upstream variant | Downstream variant | Downstream variant | Downstream variant | Downstream variant | Intergenic variant	MODIFIER | MODIFIER | MODIFIER | MODIFIER | MODIFIER | MODIFIER | MODIFIER	c.-289C>A | n.-4841G>T | c.*1656G>T | c.*224G>T | c.*382C>A | c.*1487C>A | n.1632911G>T		FALSE
Clade 3	9	Ca22chr6A_C_albicans_SC5314:900750:A:G	6	900750	A	G	SNP	3622	6.35978e-05	3	15	C6_04130C_A | C6_04120C_A	ALS4 | C6_04120C_A	Coding sequence | Upstream	Synonymous | Upstream variant	LOW | MODIFIER	c.4005T>C | c.-3204T>C	N1335N |	FALSE
Clade 3	9	Ca22chr7A_C_albicans_SC5314:578985:A:G	7	578985	A	G	SNP	3623	6.35087e-05	6	15	C7_02690C_A-C7_02750W_A	C7_02690C_A-C7_02750W_A	Intergenic	Intergenic variant	MODIFIER	n.578985A>G		FALSE
Clade 3	9	Ca22chr1A_C_albicans_SC5314:2604189:T:G	1	2604189	T	G	SNP	3624	6.35006e-05	2	15	C1_11910W_A | C1_11920W_A | C1_11870W_A | C1_11880W_A | C1_11890W_A | C1_11900C_A | C1_11890W_A-C1_11900C_A	C1_11910W_A | C1_11920W_A | MUP1 | C1_11880W_A | C1_11890W_A | C1_11900C_A | C1_11890W_A-C1_11900C_A	Upstream | Upstream | Downstream | Downstream | Downstream | Downstream | Intergenic	Upstream variant | Upstream variant | Downstream variant | Downstream variant | Downstream variant | Downstream variant | Intergenic variant	MODIFIER | MODIFIER | MODIFIER | MODIFIER | MODIFIER | MODIFIER | MODIFIER	c.-1534T>G | c.-3109T>G | c.*2413T>G | c.*1646T>G | c.*119T>G | c.*56A>C | n.2604189T>G		FALSE
Clade 3	9	Ca22chr4A_C_albicans_SC5314:99786:A:G	4	99786	A	G	SNP	3625	6.35006e-05	11	15	C4_00570C_A | C4_00540C_A | C4_00550C_A | C4_00560C_A | C4_00580W_A | C4_00590C_A | C4_00600C_A	PCT1 | NMD5 | tG(CCC)1 | MMM1 | C4_00580W_A | C4_00590C_A | MUC1	Coding sequence | Upstream | Upstream | Upstream | Upstream | Downstream | Downstream	Synonymous | Upstream variant | Upstream variant | Upstream variant | Upstream variant | Downstream variant | Downstream variant	LOW | MODIFIER | MODIFIER | MODIFIER | MODIFIER | MODIFIER | MODIFIER	c.714T>C | c.-3008T>C | n.-2393T>C | c.-898T>C | c.-1192A>G | c.*1803T>C | c.*4625T>C	T238T | | | | | |	FALSE
Clade 3	9	Ca22chr5A_C_albicans_SC5314:106963:C:T	5	106963	C	T	SNP	3626	6.34737e-05	11	15	C5_00530W_A | C5_00510W_A | C5_00520W_A | C5_00540C_A	C5_00530W_A | C5_00510W_A | C5_00520W_A | AGA1	Coding sequence | Downstream | Downstream | Downstream	Synonymous | Downstream variant | Downstream variant | Downstream variant	LOW | MODIFIER | MODIFIER | MODIFIER	c.1338C>T | c.*2362C>T | c.*1459C>T | c.*2867G>A	H446H | | |	FALSE
Clade 3	9	Ca22chr2A_C_albicans_SC5314:2143143:C:A	2	2143143	C	A	SNP	3627	6.3449e-05	11	15	C2_10360C_A | C2_10360C_A-C2_10420W_A	HEM3 | C2_10360C_A-C2_10420W_A	Upstream | Intergenic	Upstream variant | Intergenic variant	MODIFIER | MODIFIER	c.-4819G>T | n.2143143C>A		FALSE
Clade 3	9	Ca22chr1A_C_albicans_SC5314:850409:C:T	1	850409	C	T	SNP	3628	6.34374e-05	10	15	C1_04040C_A | C1_04020C_A | C1_04060W_A | C1_04030W_A | C1_04050C_A	C1_04040C_A | CSH1 | IFI3 | C1_04030W_A | MFALPHA	Coding sequence | Upstream | Upstream | Downstream | Downstream	Missense (non-synonymous) | Upstream variant | Upstream variant | Downstream variant | Downstream variant	MODERATE | MODIFIER | MODIFIER | MODIFIER | MODIFIER	c.562G>A | c.-4626G>A | c.-3534C>T | c.*1664C>T | c.*1387G>A	D188N | | | |	FALSE
Clade 3	9	Ca22chr3A_C_albicans_SC5314:205020:T:A	3	205020	T	A	SNP	3629	6.34168e-05	4	15	C3_01000W_A | C3_00990C_A | C3_01010W_A | C3_01020W_A | C3_00980W_A	BMS1 | C3_00990C_A | C3_01010W_A | C3_01020W_A | FLC1	Coding sequence | Upstream | Upstream | Upstream | Downstream	Missense (non-synonymous) | Upstream variant | Upstream variant | Upstream variant | Downstream variant	MODERATE | MODIFIER | MODIFIER | MODIFIER | MODIFIER	c.2181T>A | c.-2429A>T | c.-1554T>A | c.-4698T>A | c.*3897T>A	D727E | | | |	FALSE
Clade 3	9	Ca22chrRA_C_albicans_SC5314:1882142:C:T	R	1882142	C	T	SNP	3630	6.34168e-05	5	15	CR_08740W_A | CR_08710W_A | CR_08720W_A | CR_08730W_A | CR_08750C_A	CR_08740W_A | CR_08710W_A | CR_08720W_A | tE(UUC)7 | tG(GCC)6	Coding sequence | Downstream | Downstream | Downstream | Downstream	Missense (non-synonymous) | Downstream variant | Downstream variant | Downstream variant | Downstream variant	MODERATE | MODIFIER | MODIFIER | MODIFIER | MODIFIER	c.421C>T | c.*3287C>T | c.*1232C>T | n.*1148C>T | n.*423G>A	S141L | | | |	FALSE
Clade 3	9	Ca22chr4A_C_albicans_SC5314:586191:C:A	4	586191	C	A	SNP	3631	6.34154e-05	6	15	C4_02790C_A | C4_02820W_A | C4_02780W_A | C4_02800W_A | C4_02830C_A | C4_02800W_A-C4_02820W_A	SAS10 | C4_02820W_A | C4_02780W_A | RPC53 | HCA4 | C4_02800W_A-C4_02820W_A	Upstream | Upstream | Downstream | Downstream | Downstream | Intergenic	Upstream variant | Upstream variant | Downstream variant | Downstream variant | Downstream variant | Intergenic variant	MODIFIER | MODIFIER | MODIFIER | MODIFIER | MODIFIER | MODIFIER	c.-2094G>T | c.-134C>A | c.*3878C>A | c.*453C>A | c.*2603G>T | n.586191C>A		FALSE
Clade 3	9	Ca22chr4A_C_albicans_SC5314:1207854:G:A	4	1207854	G	A	SNP	3632	6.33772e-05	15	15	C4_05540W_A | C4_05530W_A | C4_05550C_A | C4_05530W_A-C4_05540W_A	HOM3 | FGR6-10 | GVP36 | C4_05530W_A-C4_05540W_A	Upstream | Downstream | Downstream | Intergenic	Upstream variant | Downstream variant | Downstream variant | Intergenic variant	MODIFIER | MODIFIER | MODIFIER | MODIFIER	c.-2283G>A | c.*1687G>A | c.*4144C>T | n.1207854G>A		FALSE
Clade 3	9	Ca22chr1A_C_albicans_SC5314:519475:A:G	1	519475	A	G	SNP	3633	6.32469e-05	1	15	C1_02430C_A | C1_02440C_A | C1_02460W_A | C1_02470W_A | C1_02480W_A | C1_02450C_A | C1_02440C_A-C1_02450C_A	C1_02430C_A | C1_02440C_A | RPL10 | C1_02470W_A | PMM1 | C1_02450C_A | C1_02440C_A-C1_02450C_A	Upstream | Upstream | Upstream | Upstream | Upstream | Downstream | Intergenic	Upstream variant | Upstream variant | Upstream variant | Upstream variant | Upstream variant | Downstream variant | Intergenic variant	MODIFIER | MODIFIER | MODIFIER | MODIFIER | MODIFIER | MODIFIER | MODIFIER	c.-1950T>C | c.-306T>C | c.-1813A>G | c.-3140A>G | c.-4501A>G | c.*581T>C | n.519475A>G		FALSE
Clade 3	9	Ca22chr1A_C_albicans_SC5314:450648:T:C	1	450648	T	C	SNP	3634	6.32287e-05	3	15	C1_02130C_A | C1_02150W_A | C1_02160W_A | C1_02140C_A | C1_02170C_A	GAL1 | GAL10 | C1_02160W_A | C1_02140C_A | GAL102	Coding sequence | Upstream | Upstream | Downstream | Downstream	Synonymous | Upstream variant | Upstream variant | Downstream variant | Downstream variant	LOW | MODIFIER | MODIFIER | MODIFIER | MODIFIER	c.153A>G | c.-1516T>C | c.-3748T>C | c.*632A>G | c.*4213A>G	L51L | | | |	FALSE
Clade 3	9	Ca22chrRA_C_albicans_SC5314:1191803:T:C	R	1191803	T	C	SNP	3635	6.32086e-05	7	15	CR_05570C_A | CR_05580C_A | CR_05590C_A | CR_05600C_A | CR_05560W_A | CR_05610C_A | CR_05600C_A-CR_05610C_A	RNR3 | CR_05580C_A | tC(GCA)2 | tC(GCA)1 | CR_05560W_A | SRR1 | CR_05600C_A-CR_05610C_A	Upstream | Upstream | Upstream | Upstream | Downstream | Downstream | Intergenic	Upstream variant | Upstream variant | Upstream variant | Upstream variant | Downstream variant | Downstream variant | Intergenic variant	MODIFIER | MODIFIER | MODIFIER | MODIFIER | MODIFIER | MODIFIER | MODIFIER	c.-2176A>G | c.-1153A>G | n.-943A>G | n.-767A>G | c.*4808T>C | c.*2208A>G | n.1191803T>C		FALSE
Clade 3	9	Ca22chrRA_C_albicans_SC5314:1825868:A:G	R	1825868	A	G	SNP	3636	6.31911e-05	3	15	CR_08450C_A | CR_08460W_A | CR_08470W_A | CR_08430W_A | CR_08440W_A | CR_08450C_A-CR_08460W_A	CR_08450C_A | TPM2 | CR_08470W_A | CR_08430W_A | CR_08440W_A | CR_08450C_A-CR_08460W_A	Upstream | Upstream | Upstream | Downstream | Downstream | Intergenic	Upstream variant | Upstream variant | Upstream variant | Downstream variant | Downstream variant | Intergenic variant	MODIFIER | MODIFIER | MODIFIER | MODIFIER | MODIFIER | MODIFIER	c.-436T>C | c.-966A>G | c.-2736A>G | c.*4579A>G | c.*2465A>G | n.1825868A>G		FALSE
Clade 3	9	Ca22chr1A_C_albicans_SC5314:39332:A:G	1	39332	A	G	SNP	3637	6.31579e-05	15	15	C1_00220W_A | C1_00200C_A | C1_00210C_A | C1_00270W_A | C1_00290W_A | C1_00230C_A | C1_00240C_A | C1_00280C_A	PHR2 | C1_00200C_A | C1_00210C_A | C1_00270W_A | POL93 | BFA1 | tT(AGU)6 | RFC52	Coding sequence | Upstream | Upstream | Upstream | Upstream | Downstream | Downstream | Downstream	Synonymous | Upstream variant | Upstream variant | Upstream variant | Upstream variant | Downstream variant | Downstream variant | Downstream variant	LOW | MODIFIER | MODIFIER | MODIFIER | MODIFIER | MODIFIER | MODIFIER | MODIFIER	c.1482A>G | c.-4886T>C | c.-3653T>C | c.-3273A>G | c.-4471A>G | c.*1152T>C | n.*2768T>C | c.*4217T>C	G494G | | | | | | |	FALSE
Clade 3	9	Ca22chr1A_C_albicans_SC5314:3119322:C:G	1	3119322	C	G	SNP	3638	6.31579e-05	1	15	C1_14140C_A | C1_14160W_A | C1_14170W_A | C1_14130W_A | C1_14150C_A | C1_14140C_A-C1_14150C_A	SET3 | C1_14160W_A | C1_14170W_A | FTR1 | PAM16 | C1_14140C_A-C1_14150C_A	Upstream | Upstream | Upstream | Downstream | Downstream | Intergenic	Upstream variant | Upstream variant | Upstream variant | Downstream variant | Downstream variant | Intergenic variant	MODIFIER | MODIFIER | MODIFIER | MODIFIER | MODIFIER | MODIFIER	c.-767G>C | c.-1612C>G | c.-3728C>G | c.*4576C>G | c.*434G>C | n.3119322C>G		FALSE
Clade 3	9	Ca22chr2A_C_albicans_SC5314:1333422:A:C	2	1333422	A	C	SNP	3639	6.31579e-05	14	15	C2_06540C_A | C2_06570C_A | C2_06550W_A | C2_06560W_A | C2_06590C_A | C2_06570C_A-C2_06590C_A	SPF1 | C2_06570C_A | CIS302 | C2_06560W_A | GIT1 | C2_06570C_A-C2_06590C_A	Upstream | Upstream | Downstream | Downstream | Downstream | Intergenic	Upstream variant | Upstream variant | Downstream variant | Downstream variant | Downstream variant | Intergenic variant	MODIFIER | MODIFIER | MODIFIER | MODIFIER | MODIFIER | MODIFIER	c.-4165T>G | c.-611T>G | c.*1821A>C | n.*919A>C | c.*743T>G | n.1333422A>C		FALSE
Clade 3	9	Ca22chr2A_C_albicans_SC5314:2223896:G:T	2	2223896	G	T	SNP	3640	6.31579e-05	1	15	C2_10840W_A | C2_10820C_A | C2_10870W_A | C2_10830W_A | C2_10850C_A | C2_10860C_A	RDH54 | C2_10820C_A | C2_10870W_A | C2_10830W_A | C2_10850C_A | C2_10860C_A	Coding sequence | Upstream | Upstream | Downstream | Downstream | Downstream	Missense (non-synonymous) | Upstream variant | Upstream variant | Downstream variant | Downstream variant | Downstream variant	MODERATE | MODIFIER | MODIFIER | MODIFIER | MODIFIER | MODIFIER	c.2376G>T | c.-2999C>A | c.-3419G>T | c.*2484G>T | c.*12C>A | c.*1884C>A	S792L | | | | |	FALSE
Clade 3	9	Ca22chrRA_C_albicans_SC5314:1081854:G:A	R	1081854	G	A	SNP	3641	6.31579e-05	1	15	CR_05000C_A | CR_04980C_A | CR_04990C_A | CR_05010W_A | CR_05020W_A	CR_05000C_A | CR_04980C_A | CIS305 | CR_05010W_A | LYP1	Coding sequence | Upstream | Upstream | Upstream | Upstream	Missense (non-synonymous) | Upstream variant | Upstream variant | Upstream variant | Upstream variant	MODERATE | MODIFIER | MODIFIER | MODIFIER | MODIFIER	c.163C>T | c.-3519C>T | c.-1088C>T | c.-163G>A | c.-2476G>A	S55L | | | |	FALSE
Clade 3	9	Ca22chrRA_C_albicans_SC5314:1549812:A:C	R	1549812	A	C	SNP	3642	6.31579e-05	3	15	CR_07100W_A | CR_07090W_A | CR_07110C_A | CR_07120C_A	FLC2 | STT4 | CR_07110C_A | CR_07120C_A	Coding sequence | Downstream | Downstream | Downstream	Synonymous | Downstream variant | Downstream variant | Downstream variant	LOW | MODIFIER | MODIFIER | MODIFIER	c.1896A>C | c.*3995A>C | c.*896T>G | c.*3377T>G	T632T | | |	FALSE
Clade 3	9	Ca22chrRA_C_albicans_SC5314:487313:G:A	R	487313	G	A	SNP	3643	6.31168e-05	3	15	CR_02190C_A | CR_02200C_A | CR_02210W_A | CR_02200C_A-CR_02210W_A	SEF1 | RAD51 | CR_02210W_A | CR_02200C_A-CR_02210W_A	Upstream | Upstream | Upstream | Intergenic	Upstream variant | Upstream variant | Upstream variant | Intergenic variant	MODIFIER | MODIFIER | MODIFIER | MODIFIER	c.-4883C>T | c.-2203C>T | c.-2995G>A | n.487313G>A		FALSE
Clade 3	9	Ca22chr1A_C_albicans_SC5314:589012:C:A	1	589012	C	A	SNP	3644	6.31083e-05	5	15	C1_02820W_A | C1_02830W_A | C1_02800W_A | C1_02810W_A	LYS2 | C1_02830W_A | C1_02800W_A | RAD16	Coding sequence | Upstream | Downstream | Downstream	Missense (non-synonymous) | Upstream variant | Downstream variant | Downstream variant	MODERATE | MODIFIER | MODIFIER | MODIFIER	c.111C>A | c.-4685C>A | c.*4078C>A | c.*540C>A	N37K | | |	FALSE
Clade 3	9	Ca22chr7A_C_albicans_SC5314:62887:G:A	7	62887	G	A	SNP	3645	6.30952e-05	10	15	C7_00390W_A | C7_00400W_A | C7_00360W_A | C7_00370W_A | C7_00380W_A | C7_00410C_A	SPL1 | LEU2 | DFI1 | DCC1 | C7_00380W_A | C7_00410C_A	Coding sequence | Upstream | Downstream | Downstream | Downstream | Downstream	Missense (non-synonymous) | Upstream variant | Downstream variant | Downstream variant | Downstream variant | Downstream variant	MODERATE | MODIFIER | MODIFIER | MODIFIER | MODIFIER | MODIFIER	c.410G>A | c.-1271G>A | c.*2803G>A | c.*1589G>A | c.*632G>A | c.*2416C>T	R137K | | | | |	FALSE
Clade 3	9	Ca22chr5A_C_albicans_SC5314:113166:A:G	5	113166	A	G	SNP	3646	6.30798e-05	2	15	C5_00540C_A | C5_00540C_A-C5_00550C_A	AGA1 | C5_00540C_A-C5_00550C_A	Upstream | Intergenic	Upstream variant | Intergenic variant	MODIFIER | MODIFIER	c.-2275T>C | n.113166A>G		FALSE
Clade 3	9	Ca22chr1A_C_albicans_SC5314:2524221:AT:A	1	2524221	AT	A	INDEL	3647	6.30798e-05	5	15	C1_11480W_A | C1_11490C_A | C1_11500C_A | C1_11480W_A-C1_11490C_A	PHO84 | BTA1 | ARO7 | C1_11480W_A-C1_11490C_A	Downstream | Downstream | Downstream | Intergenic	Downstream variant | Downstream variant | Downstream variant | Intergenic variant	MODIFIER | MODIFIER | MODIFIER | MODIFIER	c.*352delT | c.*419delA | c.*4154delA | n.2524222delT		FALSE
Clade 3	9	Ca22chr2A_C_albicans_SC5314:2155830:A:G	2	2155830	A	G	SNP	3648	6.30512e-05	2	15	C2_10420W_A | C2_10430C_A | C2_10440C_A | C2_10420W_A-C2_10430C_A	FGR6-4 | FGR29 | RAD1 | C2_10420W_A-C2_10430C_A	Downstream | Downstream | Downstream | Intergenic	Downstream variant | Downstream variant | Downstream variant | Intergenic variant	MODIFIER | MODIFIER | MODIFIER | MODIFIER	c.*2833A>G | c.*767T>C | c.*3443T>C | n.2155830A>G		FALSE
Clade 3	9	Ca22chr3A_C_albicans_SC5314:728447:A:T	3	728447	A	T	SNP	3649	6.30478e-05	15	15	C3_03420C_A | C3_03430C_A | C3_03440C_A | C3_03450C_A | C3_03440C_A-C3_03450C_A	NDE1 | C3_03430C_A | C3_03440C_A | BMT7 | C3_03440C_A-C3_03450C_A	Upstream | Upstream | Upstream | Downstream | Intergenic	Upstream variant | Upstream variant | Upstream variant | Downstream variant | Intergenic variant	MODIFIER | MODIFIER | MODIFIER | MODIFIER | MODIFIER	c.-3865T>A | c.-2266T>A | c.-132T>A | c.*452T>A | n.728447A>T		FALSE
Clade 3	9	Ca22chr2A_C_albicans_SC5314:569440:C:T	2	569440	C	T	SNP	3650	6.30011e-05	11	15	C2_02830C_A | C2_02840C_A | C2_02850W_A | C2_02860W_A | C2_02870W_A | C2_02840C_A-C2_02850W_A	SGT2 | C2_02840C_A | UGA6 | SUR2 | C2_02870W_A | C2_02840C_A-C2_02850W_A	Upstream | Upstream | Upstream | Upstream | Upstream | Intergenic	Upstream variant | Upstream variant | Upstream variant | Upstream variant | Upstream variant | Intergenic variant	MODIFIER | MODIFIER | MODIFIER | MODIFIER | MODIFIER | MODIFIER	c.-4885G>A | c.-1010G>A | c.-637C>T | c.-3483C>T | c.-4906C>T | n.569440C>T		FALSE
Clade 3	9	Ca22chr7A_C_albicans_SC5314:117924:C:A	7	117924	C	A	SNP	3651	6.28931e-05	9	15	C7_00650W_A | C7_00660W_A | C7_00670C_A | C7_00660W_A-C7_00670C_A	C7_00650W_A | GAC1 | C7_00670C_A | C7_00660W_A-C7_00670C_A	Downstream | Downstream | Downstream | Intergenic	Downstream variant | Downstream variant | Downstream variant | Intergenic variant	MODIFIER | MODIFIER | MODIFIER | MODIFIER	c.*3449C>A | c.*15C>A | c.*4920G>T | n.117924C>A		FALSE
Clade 3	9	Ca22chr3A_C_albicans_SC5314:882669:TTCAACTCAACTCAAC:T	3	882669	TTCAACTCAACTCAAC	T	INDEL	3652	6.28671e-05	3	15	C3_04240C_A | C3_04250W_A | C3_04260W_A | C3_04230W_A | C3_04270C_A | C3_04240C_A-C3_04250W_A	C3_04240C_A | WSC1 | C3_04260W_A | C3_04230W_A | CTP1 | C3_04240C_A-C3_04250W_A	Upstream | Upstream | Upstream | Downstream | Downstream | Intergenic	Upstream variant | Upstream variant | Upstream variant | Downstream variant | Downstream variant | Intergenic variant	MODIFIER | MODIFIER | MODIFIER | MODIFIER | MODIFIER | MODIFIER	c.-1039_-1025delGTTGAGTTGAGTTGA | c.-354_-340delTCAACTCAACTCAAC | c.-2533_-2519delTCAACTCAACTCAAC | c.*2564_*2578delTCAACTCAACTCAAC | c.*4302_*4316delGTTGAGTTGAGTTGA | n.882670_882684delTCAACTCAACTCAAC		FALSE
Clade 3	9	Ca22chrRA_C_albicans_SC5314:1533489:A:G	R	1533489	A	G	SNP	3653	6.27841e-05	15	15	CR_07070C_A	ALS3	Coding sequence	Synonymous	LOW	c.2256T>C	V752V	FALSE
Clade 3	9	Ca22chr1A_C_albicans_SC5314:3059797:T:A	1	3059797	T	A	SNP	3654	6.27653e-05	1	15	C1_13880C_A | C1_13890C_A | C1_13900C_A | C1_13910C_A | C1_13880C_A-C1_13890C_A	C1_13880C_A | tA(AGC)7 | LCB2 | MODF | C1_13880C_A-C1_13890C_A	Upstream | Downstream | Downstream | Downstream | Intergenic	Upstream variant | Downstream variant | Downstream variant | Downstream variant | Intergenic variant	MODIFIER | MODIFIER | MODIFIER | MODIFIER | MODIFIER	c.-2950A>T | n.*1120A>T | c.*1540A>T | c.*3932A>T | n.3059797T>A		FALSE
Clade 3	9	Ca22chr2A_C_albicans_SC5314:215215:C:T	2	215215	C	T	SNP	3655	6.27451e-05	15	15	C2_01240C_A | C2_01270W_A | C2_01250W_A | C2_01260W_A | C2_01290C_A | C2_01300C_A | C2_01260W_A-C2_01270W_A	C2_01240C_A | CHA1 | C2_01250W_A | C2_01260W_A | tL(UAA)1 | MNN24 | C2_01260W_A-C2_01270W_A	Upstream | Upstream | Downstream | Downstream | Downstream | Downstream | Intergenic	Upstream variant | Upstream variant | Downstream variant | Downstream variant | Downstream variant | Downstream variant | Intergenic variant	MODIFIER | MODIFIER | MODIFIER | MODIFIER | MODIFIER | MODIFIER | MODIFIER	c.-3927G>A | c.-321C>T | c.*3130C>T | c.*631C>T | n.*1684G>A | c.*4074G>A | n.215215C>T		FALSE
Clade 3	9	Ca22chr7A_C_albicans_SC5314:575278:G:A	7	575278	G	A	SNP	3656	6.27451e-05	3	15	C7_02690C_A | C7_02670W_A | C7_02680W_A | C7_02690C_A-C7_02750W_A	EPT1 | C7_02670W_A | TOM22 | C7_02690C_A-C7_02750W_A	Upstream | Downstream | Downstream | Intergenic	Upstream variant | Downstream variant | Downstream variant | Intergenic variant	MODIFIER | MODIFIER | MODIFIER | MODIFIER	c.-2172C>T | c.*4261G>A | c.*3623G>A | n.575278G>A		FALSE
Clade 3	9	Ca22chr5A_C_albicans_SC5314:122955:G:A	5	122955	G	A	SNP	3657	6.26933e-05	3	15	C5_00550C_A | C5_00570W_A | C5_00560W_A | C5_00560W_A-C5_00570W_A	C5_00550C_A | DNF2 | UBC13 | C5_00560W_A-C5_00570W_A	Upstream | Upstream | Downstream | Intergenic	Upstream variant | Upstream variant | Downstream variant | Intergenic variant	MODIFIER | MODIFIER | MODIFIER | MODIFIER	c.-1100C>T | c.-2155G>A | c.*156G>A | n.122955G>A		FALSE
Clade 3	9	Ca22chrRA_C_albicans_SC5314:1331960:A:G	R	1331960	A	G	SNP	3658	6.26364e-05	6	15	CR_06260W_A | CR_06240C_A | CR_06270W_A | CR_06230W_A | CR_06250W_A | CR_06290C_A | CR_06300C_A	CR_06260W_A | ZCF19 | CR_06270W_A | CR_06230W_A | CR_06250W_A | CR_06290C_A | FGR50	Coding sequence | Upstream | Upstream | Downstream | Downstream | Downstream | Downstream	Synonymous | Upstream variant | Upstream variant | Downstream variant | Downstream variant | Downstream variant | Downstream variant	LOW | MODIFIER | MODIFIER | MODIFIER | MODIFIER | MODIFIER | MODIFIER	c.216A>G | c.-1877T>C | c.-2073A>G | c.*3781A>G | c.*279A>G | c.*3391T>C | c.*4686T>C	E72E | | | | | |	FALSE
Clade 3	9	Ca22chr2A_C_albicans_SC5314:326249:A:T	2	326249	A	T	SNP	3659	6.26009e-05	6	15	C2_01760C_A | C2_01770C_A | C2_01780W_A | C2_01770C_A-C2_01780W_A	C2_01760C_A | tL(CAA)1 | MSB2 | C2_01770C_A-C2_01780W_A	Upstream | Upstream | Upstream | Intergenic	Upstream variant | Upstream variant | Upstream variant | Intergenic variant	MODIFIER | MODIFIER | MODIFIER | MODIFIER	c.-3010T>A | n.-2757T>A | c.-1426A>T | n.326249A>T		FALSE
Clade 3	9	Ca22chrRA_C_albicans_SC5314:1331876:G:A	R	1331876	G	A	SNP	3660	6.25409e-05	6	15	CR_06260W_A | CR_06240C_A | CR_06270W_A | CR_06230W_A | CR_06250W_A | CR_06290C_A | CR_06300C_A	CR_06260W_A | ZCF19 | CR_06270W_A | CR_06230W_A | CR_06250W_A | CR_06290C_A | FGR50	Coding sequence | Upstream | Upstream | Downstream | Downstream | Downstream | Downstream	Synonymous | Upstream variant | Upstream variant | Downstream variant | Downstream variant | Downstream variant | Downstream variant	LOW | MODIFIER | MODIFIER | MODIFIER | MODIFIER | MODIFIER | MODIFIER	c.132G>A | c.-1793C>T | c.-2157G>A | c.*3697G>A | c.*195G>A | c.*3475C>T | c.*4770C>T	L44L | | | | | |	FALSE
Clade 3	9	Ca22chr7A_C_albicans_SC5314:237722:C:T	7	237722	C	T	SNP	3661	6.24826e-05	9	15	C7_01130C_A | C7_01130C_A-C7_01150W_A	C7_01130C_A | C7_01130C_A-C7_01150W_A	Upstream | Intergenic	Upstream variant | Intergenic variant	MODIFIER | MODIFIER	c.-1160G>A | n.237722C>T		FALSE
Clade 3	9	Ca22chr4A_C_albicans_SC5314:833698:C:T	4	833698	C	T	SNP	3662	6.24424e-05	8	15	C4_03910W_A | C4_03900C_A | C4_03920W_A | C4_03930C_A | C4_03940C_A	FGR28 | RAM1 | C4_03920W_A | C4_03930C_A | PYC2	Coding sequence | Upstream | Upstream | Downstream | Downstream	Stop gained | Upstream variant | Upstream variant | Downstream variant | Downstream variant	HIGH | MODIFIER | MODIFIER | MODIFIER | MODIFIER	c.1054C>T | c.-3292G>A | c.-1379C>T | c.*3185G>A | c.*4003G>A	R352* | | | |	FALSE
Clade 3	9	Ca22chr4A_C_albicans_SC5314:517267:T:C	4	517267	T	C	SNP	3663	6.24253e-05	7	15	C4_02520C_A | C4_02530W_A | C4_02510W_A | C4_02520C_A-C4_02530W_A	C4_02520C_A | ARG83 | C4_02510W_A | C4_02520C_A-C4_02530W_A	Upstream | Upstream | Downstream | Intergenic	Upstream variant | Upstream variant | Downstream variant | Intergenic variant	MODIFIER | MODIFIER | MODIFIER | MODIFIER	c.-1743A>G | c.-49T>C | c.*3289T>C | n.517267T>C		FALSE
Clade 3	9	Ca22chr2A_C_albicans_SC5314:2153506:C:T	2	2153506	C	T	SNP	3664	6.24244e-05	7	15	C2_10420W_A | C2_10430C_A | C2_10420W_A-C2_10430C_A	FGR6-4 | FGR29 | C2_10420W_A-C2_10430C_A	Downstream | Downstream | Intergenic	Downstream variant | Downstream variant | Intergenic variant	MODIFIER | MODIFIER | MODIFIER	c.*509C>T | c.*3091G>A | n.2153506C>T		FALSE
Clade 3	9	Ca22chrRA_C_albicans_SC5314:1389673:A:AT	R	1389673	A	AT	INDEL	3665	6.24124e-05	1	15	CR_06480C_A | CR_06490C_A | CR_06500C_A | CR_06510W_A | CR_06530W_A | CR_06540W_A | CR_06520C_A | CR_06500C_A-CR_06510W_A	RRN11 | HSP60 | CR_06500C_A | CR_06510W_A | CR_06530W_A | KIP1 | CR_06520C_A | CR_06500C_A-CR_06510W_A	Upstream | Upstream | Upstream | Upstream | Upstream | Upstream | Downstream | Intergenic	Upstream variant | Upstream variant | Upstream variant | Upstream variant | Upstream variant | Upstream variant | Downstream variant | Intergenic variant	MODIFIER | MODIFIER | MODIFIER | MODIFIER | MODIFIER | MODIFIER | MODIFIER | MODIFIER	c.-3713_-3712insA | c.-1551_-1550insA | c.-30_-29insA | c.-941_-940insT | c.-2962_-2961insT | c.-3644_-3643insT | c.*1553_*1554insA | n.1389673_1389674insT		FALSE
Clade 3	9	Ca22chr1A_C_albicans_SC5314:1299855:A:G	1	1299855	A	G	SNP	3666	6.23948e-05	7	15	C1_06220C_A | C1_06200W_A | C1_06210W_A | C1_06230C_A | C1_06220C_A-C1_06230C_A	C1_06220C_A | C1_06200W_A | BUD16 | MDM34 | C1_06220C_A-C1_06230C_A	Upstream | Downstream | Downstream | Downstream | Intergenic	Upstream variant | Downstream variant | Downstream variant | Downstream variant | Intergenic variant	MODIFIER | MODIFIER | MODIFIER | MODIFIER | MODIFIER	c.-93T>C | c.*3246A>G | c.*1594A>G | c.*844T>C | n.1299855A>G		FALSE
Clade 3	9	Ca22chr2A_C_albicans_SC5314:436724:T:G	2	436724	T	G	SNP	3667	6.2352e-05	3	15	C2_02210C_A | C2_02200W_A | C2_02220C_A | C2_02210C_A-C2_02220C_A	TLG2 | ZRC1 | C2_02220C_A | C2_02210C_A-C2_02220C_A	Upstream | Downstream | Downstream | Intergenic	Upstream variant | Downstream variant | Downstream variant | Intergenic variant	MODIFIER | MODIFIER | MODIFIER | MODIFIER	c.-692A>C | c.*2170T>G | c.*827A>C | n.436724T>G		FALSE
Clade 3	9	Ca22chrRA_C_albicans_SC5314:1825824:G:A	R	1825824	G	A	SNP	3668	6.2352e-05	1	15	CR_08450C_A | CR_08460W_A | CR_08470W_A | CR_08430W_A | CR_08440W_A | CR_08450C_A-CR_08460W_A	CR_08450C_A | TPM2 | CR_08470W_A | CR_08430W_A | CR_08440W_A | CR_08450C_A-CR_08460W_A	Upstream | Upstream | Upstream | Downstream | Downstream | Intergenic	Upstream variant | Upstream variant | Upstream variant | Downstream variant | Downstream variant | Intergenic variant	MODIFIER | MODIFIER | MODIFIER | MODIFIER | MODIFIER | MODIFIER	c.-392C>T | c.-1010G>A | c.-2780G>A | c.*4535G>A | c.*2421G>A | n.1825824G>A		FALSE
Clade 3	9	Ca22chr2A_C_albicans_SC5314:1425113:G:GAATATTCGTGAGAAT	2	1425113	G	GAATATTCGTGAGAAT	INDEL	3669	6.23301e-05	4	15	C2_06930C_A | C2_06940C_A | C2_06960W_A | C2_06970W_A | C2_06950C_A | C2_06940C_A-C2_06950C_A	C2_06930C_A | ARE2 | SPE3 | AAH1 | C2_06950C_A | C2_06940C_A-C2_06950C_A	Upstream | Upstream | Upstream | Upstream | Downstream | Intergenic	Upstream variant | Upstream variant | Upstream variant | Upstream variant | Downstream variant | Intergenic variant	MODIFIER | MODIFIER | MODIFIER | MODIFIER | MODIFIER | MODIFIER	c.-4174_-4173insATTCTCACGAATATT | c.-914_-913insATTCTCACGAATATT | c.-2660_-2659insAATATTCGTGAGAAT | c.-4114_-4113insAATATTCGTGAGAAT | c.*1173_*1174insATTCTCACGAATATT | n.1425113_1425114insAATATTCGTGAGAAT		FALSE
Clade 3	9	Ca22chr1A_C_albicans_SC5314:2801679:C:T	1	2801679	C	T	SNP	3670	6.23251e-05	5	15	C1_12860C_A | C1_12890W_A | C1_12840W_A | C1_12850W_A | C1_12870C_A | C1_12880C_A	C1_12860C_A | C1_12890W_A | C1_12840W_A | BLP1 | C1_12870C_A | C1_12880C_A	Coding sequence | Upstream | Downstream | Downstream | Downstream | Downstream	Missense (non-synonymous) | Upstream variant | Downstream variant | Downstream variant | Downstream variant | Downstream variant	MODERATE | MODIFIER | MODIFIER | MODIFIER | MODIFIER | MODIFIER	c.542G>A | c.-3794C>T | c.*3617C>T | c.*1709C>T | c.*626G>A | c.*1907G>A	G181D | | | | |	FALSE
Clade 3	9	Ca22chr5A_C_albicans_SC5314:486259:A:G	5	486259	A	G	SNP	3671	6.23025e-05	5	15	C5_02180C_A | C5_02170C_A | C5_02200W_A | C5_02210W_A | C5_02160W_A | C5_02190C_A | C5_02220C_A	LEU3 | GCD11 | C5_02200W_A | C5_02210W_A | SST2 | C5_02190C_A | C5_02220C_A	Coding sequence | Upstream | Upstream | Upstream | Downstream | Downstream | Downstream	Synonymous | Upstream variant | Upstream variant | Upstream variant | Downstream variant | Downstream variant | Downstream variant	LOW | MODIFIER | MODIFIER | MODIFIER | MODIFIER | MODIFIER | MODIFIER	c.846T>C | c.-2307T>C | c.-2389A>G | c.-3684A>G | c.*3996A>G | c.*1536T>C | c.*4816T>C	S282S | | | | | |	FALSE
Clade 3	9	Ca22chr1A_C_albicans_SC5314:293681:A:G	1	293681	A	G	SNP	3672	6.22697e-05	2	15	C1_01480C_A | C1_01500W_A | C1_01470W_A | C1_01490W_A | C1_01490W_A-C1_01500W_A	RPS21 | C1_01500W_A | C1_01470W_A | C1_01490W_A | C1_01490W_A-C1_01500W_A	Upstream | Upstream | Downstream | Downstream | Intergenic	Upstream variant | Upstream variant | Downstream variant | Downstream variant | Intergenic variant	MODIFIER | MODIFIER | MODIFIER | MODIFIER | MODIFIER	c.-3233T>C | c.-2365A>G | c.*4353A>G | c.*1232A>G | n.293681A>G		FALSE
Clade 3	9	Ca22chr5A_C_albicans_SC5314:106603:C:T	5	106603	C	T	SNP	3673	6.22696e-05	9	15	C5_00530W_A | C5_00510W_A | C5_00520W_A | C5_00540C_A	C5_00530W_A | C5_00510W_A | C5_00520W_A | AGA1	Coding sequence | Downstream | Downstream | Downstream	Synonymous | Downstream variant | Downstream variant | Downstream variant	LOW | MODIFIER | MODIFIER | MODIFIER	c.978C>T | c.*2002C>T | c.*1099C>T | c.*3227G>A	D326D | | |	FALSE
Clade 3	9	Ca22chrRA_C_albicans_SC5314:2014961:ACT:A	R	2014961	ACT	A	INDEL	3674	6.22222e-05	5	15	CR_09470W_A | CR_09460C_A | CR_09450C_A-CR_09460C_A	AXL1 | CR_09460C_A | CR_09450C_A-CR_09460C_A	Upstream | Downstream | Intergenic	Upstream variant | Downstream variant | Intergenic variant	MODIFIER | MODIFIER | MODIFIER	c.-2192_-2191delCT | c.*171_*172delAG | n.2014962_2014963delCT		FALSE
Clade 3	9	Ca22chr1A_C_albicans_SC5314:657252:G:A	1	657252	G	A	SNP	3675	6.22222e-05	1	15	C1_03130C_A | C1_03150C_A | C1_03180W_A | C1_03120W_A | C1_03140W_A | C1_03160C_A | C1_03170C_A | C1_03190C_A | C1_03150C_A-C1_03160C_A	GGA2 | C1_03150C_A | C1_03180W_A | C1_03120W_A | C1_03140W_A | COQ4 | C1_03170C_A | ECM33 | C1_03150C_A-C1_03160C_A	Upstream | Upstream | Upstream | Downstream | Downstream | Downstream | Downstream | Downstream | Intergenic	Upstream variant | Upstream variant | Upstream variant | Downstream variant | Downstream variant | Downstream variant | Downstream variant | Downstream variant | Intergenic variant	MODIFIER | MODIFIER | MODIFIER | MODIFIER | MODIFIER | MODIFIER | MODIFIER | MODIFIER | MODIFIER	c.-2051C>T | c.-51C>T | c.-3677G>A | c.*4118G>A | c.*978G>A | c.*320C>T | c.*1552C>T | c.*4925C>T | n.657252G>A		FALSE
Clade 3	9	Ca22chr1A_C_albicans_SC5314:2500819:C:A	1	2500819	C	A	SNP	3676	6.22222e-05	3	15	C1_11400C_A | C1_11420W_A | C1_11380W_A | C1_11390W_A | C1_11410C_A	GIN4 | KRR1 | NEP1 | C1_11390W_A | C1_11410C_A	Coding sequence | Upstream | Downstream | Downstream | Downstream	Missense (non-synonymous) | Upstream variant | Downstream variant | Downstream variant | Downstream variant	MODERATE | MODIFIER | MODIFIER | MODIFIER | MODIFIER	c.1014G>T | c.-3216C>A | c.*4425C>A | c.*3159C>A | c.*2644G>T	E338D | | | |	FALSE
Clade 3	9	Ca22chr1A_C_albicans_SC5314:3179406:A:AG	1	3179406	A	AG	INDEL	3677	6.22222e-05	2	15	C1_14490C_A | C1_14500C_A | C1_14520W_A | C1_14530W_A | C1_14460W_A | C1_14470W_A | C1_14480W_A | C1_14550C_A | C1_14560C_A | C1_14570C_A | C1_14500C_A-C1_14520W_A	SAM35 | C1_14500C_A | C1_14520W_A | C1_14530W_A | RPN11 | C1_14470W_A | C1_14480W_A | C1_14550C_A | C1_14560C_A | FGR24 | C1_14500C_A-C1_14520W_A	Upstream | Upstream | Upstream | Upstream | Downstream | Downstream | Downstream | Downstream | Downstream | Downstream | Intergenic	Upstream variant | Upstream variant | Upstream variant | Upstream variant | Downstream variant | Downstream variant | Downstream variant | Downstream variant | Downstream variant | Downstream variant | Intergenic variant	MODIFIER | MODIFIER | MODIFIER | MODIFIER | MODIFIER | MODIFIER | MODIFIER | MODIFIER | MODIFIER | MODIFIER | MODIFIER	c.-2074_-2073insC | c.-1354_-1353insC | c.-115_-114insG | c.-1696_-1695insG | c.*3980_*3981insG | c.*3197_*3198insG | c.*2795_*2796insG | c.*3178_*3179insC | c.*3725_*3726insC | c.*4974_*4975insC | n.3179406_3179407insG		FALSE
Clade 3	9	Ca22chr3A_C_albicans_SC5314:26075:T:C	3	26075	T	C	SNP	3678	6.22222e-05	6	15	C3_00200C_A | C3_00130C_A | C3_00160C_A | C3_00170C_A | C3_00180C_A | C3_00220W_A | C3_00190W_A | C3_00210C_A | C3_00230C_A | C3_00240C_A	ETR1 | C3_00130C_A | C3_00160C_A | C3_00170C_A | DAL1 | HGT19 | C3_00190W_A | C3_00210C_A | C3_00230C_A | GLO3	Coding sequence | Upstream | Upstream | Upstream | Upstream | Upstream | Downstream | Downstream | Downstream | Downstream	Synonymous | Upstream variant | Upstream variant | Upstream variant | Upstream variant | Upstream variant | Downstream variant | Downstream variant | Downstream variant | Downstream variant	LOW | MODIFIER | MODIFIER | MODIFIER | MODIFIER | MODIFIER | MODIFIER | MODIFIER | MODIFIER | MODIFIER	c.129A>G | c.-4896A>G | c.-3388A>G | c.-2983A>G | c.-1104A>G | c.-2203T>C | c.*1265T>C | c.*268A>G | c.*3633A>G | c.*4145A>G	S43S | | | | | | | | |	FALSE
Clade 3	9	Ca22chr5A_C_albicans_SC5314:302175:G:T	5	302175	G	T	SNP	3679	6.22222e-05	1	15	C5_01360W_A | C5_01340W_A | C5_01350W_A | C5_01350W_A-C5_01360W_A	CFL4 | HST3 | C5_01350W_A | C5_01350W_A-C5_01360W_A	Upstream | Downstream | Downstream | Intergenic	Upstream variant | Downstream variant | Downstream variant | Intergenic variant	MODIFIER | MODIFIER | MODIFIER | MODIFIER	c.-1193G>T | c.*3084G>T | c.*760G>T | n.302175G>T		FALSE
Clade 3	9	Ca22chrRA_C_albicans_SC5314:2176065:G:A	R	2176065	G	A	SNP	3680	6.22222e-05	7	15	CR_10170C_A | CR_10180W_A | CR_10200W_A | CR_10210W_A | CR_10160W_A | CR_10190C_A	CR_10170C_A | CR_10180W_A | CR_10200W_A | PGA12 | FAA4 | CR_10190C_A	Coding sequence | Upstream | Upstream | Upstream | Downstream | Downstream	Missense (non-synonymous) | Upstream variant | Upstream variant | Upstream variant | Downstream variant | Downstream variant	MODERATE | MODIFIER | MODIFIER | MODIFIER | MODIFIER | MODIFIER	c.163C>T | c.-641G>A | c.-3323G>A | c.-4840G>A | c.*1509G>A | c.*1340C>T	H55Y | | | | |	FALSE
Clade 3	9	Ca22chr6A_C_albicans_SC5314:725793:A:T	6	725793	A	T	SNP	3681	6.22154e-05	5	15	C6_03440W_A | C6_03430C_A | C6_03450C_A	C6_03440W_A | C6_03430C_A | NAM2	Coding sequence | Upstream | Downstream	Synonymous | Upstream variant | Downstream variant	LOW | MODIFIER | MODIFIER	c.420A>T | c.-820T>A | c.*1994T>A	P140P | |	FALSE
Clade 3	9	Ca22chr2A_C_albicans_SC5314:1728614:G:GCTT	2	1728614	G	GCTT	INDEL	3682	6.22064e-05	15	15	C2_08550C_A | C2_08520C_A | C2_08530C_A | C2_08540C_A | C2_08560W_A	MSU1 | C2_08520C_A | C2_08530C_A | C2_08540C_A | SMC2	Coding sequence | Upstream | Upstream | Upstream | Upstream	Conservative in-frame insertion | Upstream variant | Upstream variant | Upstream variant | Upstream variant	MODERATE | MODIFIER | MODIFIER | MODIFIER | MODIFIER	c.3042_3043insAAG | c.-4997_-4996insAAG | c.-2275_-2274insAAG | c.-1014_-1013insAAG | c.-3393_-3392insCTT	Q1014_Q1015insK | | | |	FALSE
Clade 3	9	Ca22chrRA_C_albicans_SC5314:257726:C:T	R	257726	C	T	SNP	3683	6.21569e-05	15	15	CR_01130W_A | CR_01120C_A | CR_01110W_A | CR_01140C_A | CR_01150C_A	CR_01130W_A | TAF10 | SRP54 | ERG27 | CTF18	Coding sequence | Upstream | Downstream | Downstream | Downstream	Missense (non-synonymous) | Upstream variant | Downstream variant | Downstream variant | Downstream variant	MODERATE | MODIFIER | MODIFIER | MODIFIER | MODIFIER	c.3494C>T | c.-3731G>A | c.*4601C>T | c.*832G>A | c.*2071G>A	S1165L | | | |	FALSE
Clade 3	9	Ca22chr4A_C_albicans_SC5314:562389:TTCC:T	4	562389	TTCC	T	INDEL	3684	6.21075e-05	2	15	C4_02710C_A | C4_02720C_A | C4_02700W_A | C4_02730C_A | C4_02720C_A-C4_02730C_A	GRX3 | C4_02720C_A | C4_02700W_A | C4_02730C_A | C4_02720C_A-C4_02730C_A	Upstream | Upstream | Downstream | Downstream | Intergenic	Upstream variant | Upstream variant | Downstream variant | Downstream variant | Intergenic variant	MODIFIER | MODIFIER | MODIFIER | MODIFIER | MODIFIER	c.-3887_-3885delGGA | c.-2596_-2594delGGA | c.*4796_*4798delTCC | c.*4437_*4439delGGA | n.562390_562392delTCC		FALSE
Clade 3	9	Ca22chr2A_C_albicans_SC5314:767210:A:G	2	767210	A	G	SNP	3685	6.20892e-05	4	15	C2_03620W_A | C2_03630W_A | C2_03640W_A | C2_03660W_A | C2_03610W_A	IFK2 | C2_03630W_A | UGA11 | tE(CUC)1 | FMO2	Coding sequence | Upstream | Upstream | Upstream | Downstream	Missense (non-synonymous) | Upstream variant | Upstream variant | Upstream variant | Downstream variant	MODERATE | MODIFIER | MODIFIER | MODIFIER | MODIFIER	c.670A>G | c.-1208A>G | c.-2477A>G | n.-4493A>G | c.*2160A>G	I224V | | | |	FALSE
Clade 3	9	Ca22chrRA_C_albicans_SC5314:1156359:C:CAACACCA	R	1156359	C	CAACACCA	INDEL	3686	6.20588e-05	9	15	CR_05380C_A | CR_05360C_A | CR_05390W_A | CR_05420W_A | CR_05430W_A | CR_05350W_A | CR_05370W_A | CR_05400C_A | CR_05410C_A	YCP4 | CR_05360C_A | PST3 | CR_05420W_A | CSP1 | CR_05350W_A | CR_05370W_A | tR(ACG)2 | tR(ACG)1	Coding sequence | Upstream | Upstream | Upstream | Upstream | Downstream | Downstream | Downstream | Downstream	Frameshift | Upstream variant | Upstream variant | Upstream variant | Upstream variant | Downstream variant | Downstream variant | Downstream variant | Downstream variant	HIGH | MODIFIER | MODIFIER | MODIFIER | MODIFIER | MODIFIER | MODIFIER | MODIFIER | MODIFIER	c.93_94insTGGTGTT | c.-3038_-3037insTGGTGTT | c.-1618_-1617insAACACCA | c.-3680_-3679insAACACCA | c.-4101_-4100insAACACCA | n.*4655_*4656insAACACCA | n.*991_*992insAACACCA | n.*2499_*2500insTGGTGTT | n.*2625_*2626insTGGTGTT	A32fs | | | | | | | |	FALSE
Clade 3	9	Ca22chr7A_C_albicans_SC5314:808304:C:T	7	808304	C	T	SNP	3687	6.1934e-05	4	15	C7_03620C_A | C7_03610C_A | C7_03650W_A | C7_03630C_A | C7_03640C_A | C7_03660C_A	C7_03620C_A | C7_03610C_A | C7_03650W_A | TIM9 | C7_03640C_A | C7_03660C_A	Coding sequence | Upstream | Upstream | Downstream | Downstream | Downstream	Synonymous | Upstream variant | Upstream variant | Downstream variant | Downstream variant | Downstream variant	LOW | MODIFIER | MODIFIER | MODIFIER | MODIFIER | MODIFIER	c.357G>A | c.-1959G>A | c.-3178C>T | c.*782G>A | c.*1444G>A | c.*4600G>A	K119K | | | | |	FALSE
Clade 3	9	Ca22chr4A_C_albicans_SC5314:1177901:T:C	4	1177901	T	C	SNP	3688	6.19144e-05	15	15	C4_05380C_A | C4_05400C_A | C4_05370W_A | C4_05390W_A | C4_05420C_A | C4_05400C_A-C4_05420C_A	C4_05380C_A | C4_05400C_A | PUF3 | C4_05390W_A | TSC2 | C4_05400C_A-C4_05420C_A	Upstream | Upstream | Downstream | Downstream | Downstream | Intergenic	Upstream variant | Upstream variant | Downstream variant | Downstream variant | Downstream variant | Intergenic variant	MODIFIER | MODIFIER | MODIFIER | MODIFIER | MODIFIER | MODIFIER	c.-3455A>G | c.-460A>G | c.*4089T>C | c.*1985T>C | c.*1457A>G | n.1177901T>C		FALSE
Clade 3	9	Ca22chr1A_C_albicans_SC5314:812149:C:T	1	812149	C	T	SNP	3689	6.19112e-05	2	15	C1_03860C_A | C1_03870C_A | C1_03860C_A-C1_03870C_A	BNI4 | C1_03870C_A | C1_03860C_A-C1_03870C_A	Upstream | Downstream | Intergenic	Upstream variant | Downstream variant | Intergenic variant	MODIFIER | MODIFIER | MODIFIER	c.-716G>A | c.*1720G>A | n.812149C>T		FALSE
Clade 3	9	Ca22chrRA_C_albicans_SC5314:936821:C:T	R	936821	C	T	SNP	3690	6.19048e-05	15	15	CR_04180C_A | CR_04160C_A | CR_04190W_A | CR_04200W_A | CR_04170W_A | CR_04210C_A	ARP5 | CR_04160C_A | SRV2 | YDJ1 | CR_04170W_A | QDR1	Coding sequence | Upstream | Upstream | Upstream | Downstream | Downstream	Missense (non-synonymous) | Upstream variant | Upstream variant | Upstream variant | Downstream variant | Downstream variant	MODERATE | MODIFIER | MODIFIER | MODIFIER | MODIFIER | MODIFIER	c.91G>A | c.-4492G>A | c.-376C>T | c.-2434C>T | c.*2336C>T | c.*4328G>A	V31M | | | | |	FALSE
Clade 3	9	Ca22chr2A_C_albicans_SC5314:321724:T:TC	2	321724	T	TC	INDEL	3691	6.18961e-05	13	15	C2_01760C_A | C2_01770C_A | C2_01750C_A-C2_01760C_A	C2_01760C_A | tL(CAA)1 | C2_01750C_A-C2_01760C_A	Downstream | Downstream | Intergenic	Downstream variant | Downstream variant | Intergenic variant	MODIFIER | MODIFIER | MODIFIER	c.*855_*856insG | n.*1649_*1650insG | n.321724_321725insC		FALSE
Clade 3	9	Ca22chr4A_C_albicans_SC5314:1405894:C:CG	4	1405894	C	CG	INDEL	3692	6.18429e-05	14	15	C4_06300C_A | C4_06310C_A | C4_06320C_A | C4_06340W_A | C4_06350C_A | C4_06320C_A-C4_06340W_A	PGA42 | PGA41 | C4_06320C_A | AGO1 | NUP60 | C4_06320C_A-C4_06340W_A	Upstream | Upstream | Upstream | Upstream | Downstream | Intergenic	Upstream variant | Upstream variant | Upstream variant | Upstream variant | Downstream variant | Intergenic variant	MODIFIER | MODIFIER | MODIFIER | MODIFIER | MODIFIER | MODIFIER	c.-4515_-4514insC | c.-2671_-2670insC | c.-1236_-1235insC | c.-1172_-1171insG | c.*4252_*4253insC | n.1405894_1405895insG		FALSE
Clade 3	9	Ca22chr6A_C_albicans_SC5314:309258:T:C	6	309258	T	C	SNP	3693	6.17898e-05	9	15	C6_01510W_A | C6_01520W_A | C6_01530C_A | C6_01540C_A | C6_01550C_A | C6_01520W_A-C6_01530C_A	OYE23 | C6_01520W_A | PMP1 | C6_01540C_A | C6_01550C_A | C6_01520W_A-C6_01530C_A	Downstream | Downstream | Downstream | Downstream | Downstream | Intergenic	Downstream variant | Downstream variant | Downstream variant | Downstream variant | Downstream variant | Intergenic variant	MODIFIER | MODIFIER | MODIFIER | MODIFIER | MODIFIER | MODIFIER	c.*3265T>C | c.*923T>C | c.*1092A>G | n.*1207A>G | c.*4768A>G | n.309258T>C		FALSE
Clade 3	9	Ca22chr3A_C_albicans_SC5314:790540:G:A	3	790540	G	A	SNP	3694	6.17886e-05	5	15	C3_03730C_A | C3_03750C_A | C3_03760W_A | C3_03780W_A | C3_03790W_A | C3_03720W_A | C3_03740W_A | C3_03770C_A | C3_03750C_A-C3_03760W_A	PHB1 | ORC3 | C3_03760W_A | C3_03780W_A | MEU1 | GTT11 | C3_03740W_A | C3_03770C_A | C3_03750C_A-C3_03760W_A	Upstream | Upstream | Upstream | Upstream | Upstream | Downstream | Downstream | Downstream | Intergenic	Upstream variant | Upstream variant | Upstream variant | Upstream variant | Upstream variant | Downstream variant | Downstream variant | Downstream variant | Intergenic variant	MODIFIER | MODIFIER | MODIFIER | MODIFIER | MODIFIER | MODIFIER | MODIFIER | MODIFIER | MODIFIER	c.-4081C>T | c.-976C>T | c.-1100G>A | c.-3380G>A | c.-4240G>A | c.*5000G>A | c.*3127G>A | c.*2935C>T | n.790540G>A		FALSE
Clade 3	9	Ca22chr2A_C_albicans_SC5314:1927431:TACTTCA:T	2	1927431	TACTTCA	T	INDEL	3695	6.17143e-05	1	15	C2_09430W_A | C2_09460C_A | C2_09430W_A-C2_09460C_A	RPL3 | RHA1 | C2_09430W_A-C2_09460C_A	Downstream | Downstream | Intergenic	Downstream variant | Downstream variant | Intergenic variant	MODIFIER | MODIFIER | MODIFIER	c.*4431_*4436delACTTCA | c.*2771_*2776delTGAAGT | n.1927432_1927437delACTTCA		FALSE
Clade 3	9	Ca22chrRA_C_albicans_SC5314:1886160:CT:C	R	1886160	CT	C	INDEL	3696	6.17143e-05	15	15	CR_08750C_A | CR_08740W_A | CR_08760C_A | CR_08750C_A-CR_08760C_A	tG(GCC)6 | CR_08740W_A | RDN5 | CR_08750C_A-CR_08760C_A	Upstream | Downstream | Downstream | Intergenic	Upstream variant | Downstream variant | Downstream variant | Intergenic variant	MODIFIER | MODIFIER | MODIFIER | MODIFIER	n.-3526delA | c.*3759delT | n.*2773delA | n.1886161delT		FALSE
Clade 3	9	Ca22chr7A_C_albicans_SC5314:943377:A:G	7	943377	A	G	SNP	3697	6.16547e-05	7	15	C7_04310C_A | C7_04330C_A | C7_04340C_A | C7_04360C_A | C7_04300W_A | C7_04320W_A | C7_04360C_A-CHR_END	C7_04310C_A | SYS1 | C7_04340C_A | TLO16 | SPT6 | C7_04320W_A | C7_04360C_A-CHR_END	Upstream | Upstream | Upstream | Upstream | Downstream | Downstream | Intergenic	Upstream variant | Upstream variant | Upstream variant | Upstream variant | Downstream variant | Downstream variant | Intergenic variant	MODIFIER | MODIFIER | MODIFIER | MODIFIER | MODIFIER | MODIFIER | MODIFIER	c.-3074T>C | c.-1878T>C | c.-1158T>C | c.-25T>C | c.*4294A>G | c.*2518A>G | n.943377A>G		FALSE
Clade 3	9	Ca22chr2A_C_albicans_SC5314:326213:G:T	2	326213	G	T	SNP	3698	6.15852e-05	5	15	C2_01760C_A | C2_01770C_A | C2_01780W_A | C2_01770C_A-C2_01780W_A	C2_01760C_A | tL(CAA)1 | MSB2 | C2_01770C_A-C2_01780W_A	Upstream | Upstream | Upstream | Intergenic	Upstream variant | Upstream variant | Upstream variant | Intergenic variant	MODIFIER | MODIFIER | MODIFIER | MODIFIER	c.-2974C>A | n.-2721C>A | c.-1462G>T | n.326213G>T		FALSE
Clade 3	9	Ca22chrRA_C_albicans_SC5314:231619:C:G	R	231619	C	G	SNP	3699	6.15797e-05	14	15	CR_01020C_A | CR_01030W_A | CR_01010W_A | CR_01040C_A | CR_01050C_A | CR_01020C_A-CR_01030W_A	CR_01020C_A | DAL81 | TEN1 | ARC19 | CR_01050C_A | CR_01020C_A-CR_01030W_A	Upstream | Upstream | Downstream | Downstream | Downstream | Intergenic	Upstream variant | Upstream variant | Downstream variant | Downstream variant | Downstream variant | Intergenic variant	MODIFIER | MODIFIER | MODIFIER | MODIFIER | MODIFIER | MODIFIER	c.-1233G>C | c.-141C>G | c.*3586C>G | c.*2937G>C | c.*3772G>C | n.231619C>G		FALSE
Clade 3	9	Ca22chrRA_C_albicans_SC5314:1005965:A:C	R	1005965	A	C	SNP	3700	6.15779e-05	3	15	CR_04560C_A | CR_04570C_A | CR_04590C_A | CR_04600W_A | CR_04580W_A | CR_04610C_A | CR_04620C_A | CR_04590C_A-CR_04600W_A	CR_04560C_A | CDC10 | PDX3 | CR_04600W_A | CR_04580W_A | CR_04610C_A | CR_04620C_A | CR_04590C_A-CR_04600W_A	Upstream | Upstream | Upstream | Upstream | Downstream | Downstream | Downstream | Intergenic	Upstream variant | Upstream variant | Upstream variant | Upstream variant | Downstream variant | Downstream variant | Downstream variant | Intergenic variant	MODIFIER | MODIFIER | MODIFIER | MODIFIER | MODIFIER | MODIFIER | MODIFIER | MODIFIER	c.-4052T>G | c.-2721T>G | c.-338T>G | c.-516A>C | c.*1304A>C | c.*2224T>G | c.*3980T>G | n.1005965A>C		FALSE
Clade 3	9	Ca22chr2A_C_albicans_SC5314:3173:T:G	2	3173	T	G	SNP	3701	6.15385e-05	5	15	C2_00010W_A | C2_00030W_A | C2_00040C_A | C2_00050C_A | C2_00060C_A | CHR_START-C2_00010W_A	TLO5 | RRN3 | tV(CAC)1 | CIS301 | C2_00060C_A | CHR_START-C2_00010W_A	Upstream | Upstream | Downstream | Downstream | Downstream | Intergenic	Upstream variant | Upstream variant | Downstream variant | Downstream variant | Downstream variant | Intergenic variant	MODIFIER | MODIFIER | MODIFIER | MODIFIER | MODIFIER | MODIFIER	c.-1075T>G | c.-2492T>G | n.*4223A>C | c.*4337A>C | c.*4971A>C | n.3173T>G		FALSE
Clade 3	9	Ca22chr2A_C_albicans_SC5314:326246:A:T	2	326246	A	T	SNP	3702	6.15385e-05	6	15	C2_01760C_A | C2_01770C_A | C2_01780W_A | C2_01770C_A-C2_01780W_A	C2_01760C_A | tL(CAA)1 | MSB2 | C2_01770C_A-C2_01780W_A	Upstream | Upstream | Upstream | Intergenic	Upstream variant | Upstream variant | Upstream variant | Intergenic variant	MODIFIER | MODIFIER | MODIFIER | MODIFIER	c.-3007T>A | n.-2754T>A | c.-1429A>T | n.326246A>T		FALSE
Clade 3	9	Ca22chr3A_C_albicans_SC5314:299902:C:T	3	299902	C	T	SNP	3703	6.15385e-05	15	15	C3_01390C_A | C3_01370C_A | C3_01400W_A | C3_01410C_A | C3_01420C_A	GEA2 | PGA44 | END3 | ALI1 | C3_01420C_A	Coding sequence | Upstream | Upstream | Downstream | Downstream	Missense (non-synonymous) | Upstream variant | Upstream variant | Downstream variant | Downstream variant	MODERATE | MODIFIER | MODIFIER | MODIFIER | MODIFIER	c.265G>A | c.-4631G>A | c.-1506C>T | c.*2774G>A | c.*4785G>A	E89K | | | |	TRUE	C3_01390C_A
Clade 3	9	Ca22chr4A_C_albicans_SC5314:933069:A:G	4	933069	A	G	SNP	3704	6.15385e-05	1	15	C4_04370C_A | C4_04390W_A | C4_04350W_A | C4_04360W_A | C4_04380C_A	VAC7 | C4_04390W_A | C4_04350W_A | C4_04360W_A | C4_04380C_A	Coding sequence | Upstream | Downstream | Downstream | Downstream	Synonymous | Upstream variant | Downstream variant | Downstream variant | Downstream variant	LOW | MODIFIER | MODIFIER | MODIFIER | MODIFIER	c.267T>C | c.-3761A>G | c.*4350A>G | c.*2249A>G | c.*1949T>C	N89N | | | |	FALSE
Clade 3	9	Ca22chr4A_C_albicans_SC5314:1197488:G:A	4	1197488	G	A	SNP	3705	6.15385e-05	3	15	C4_05460C_A-C4_05530W_A	C4_05460C_A-C4_05530W_A	Intergenic	Intergenic variant	MODIFIER	n.1197488G>A		FALSE
Clade 3	9	Ca22chrRA_C_albicans_SC5314:1459492:C:T	R	1459492	C	T	SNP	3706	6.15282e-05	2	15	CR_06770C_A | CR_06790C_A | CR_06810W_A | CR_06820W_A | CR_06780W_A | CR_06800C_A | CR_06830C_A | CR_06790C_A-CR_06800C_A	CR_06770C_A | CR_06790C_A | HHT2 | CR_06820W_A | CR_06780W_A | HHF22 | SIW14 | CR_06790C_A-CR_06800C_A	Upstream | Upstream | Upstream | Upstream | Downstream | Downstream | Downstream | Intergenic	Upstream variant | Upstream variant | Upstream variant | Upstream variant | Downstream variant | Downstream variant | Downstream variant | Intergenic variant	MODIFIER | MODIFIER | MODIFIER | MODIFIER | MODIFIER | MODIFIER | MODIFIER | MODIFIER	c.-4917G>A | c.-281G>A | c.-2758C>T | c.-3376C>T | c.*2869C>T | c.*1483G>A | c.*4003G>A | n.1459492C>T		FALSE
Clade 3	9	Ca22chr4A_C_albicans_SC5314:76370:A:G	4	76370	A	G	SNP	3707	6.15057e-05	4	15	C4_00460C_A | C4_00440C_A | C4_00450C_A | C4_00470C_A	C4_00460C_A | OPT7 | PGA10 | C4_00470C_A	Coding sequence | Upstream | Upstream | Downstream	Synonymous | Upstream variant | Upstream variant | Downstream variant	LOW | MODIFIER | MODIFIER | MODIFIER	c.1203T>C | c.-4628T>C | c.-2830T>C | c.*1986T>C	I401I | | |	FALSE
Clade 3	9	Ca22chr4A_C_albicans_SC5314:793054:G:A	4	793054	G	A	SNP	3708	6.1452e-05	15	15	C4_03720C_A | C4_03710C_A | C4_03740W_A | C4_03700W_A | C4_03730C_A | C4_03750C_A	C4_03720C_A | C4_03710C_A | C4_03740W_A | C4_03700W_A | C4_03730C_A | C4_03750C_A	Coding sequence | Upstream | Upstream | Downstream | Downstream | Downstream	Synonymous | Upstream variant | Upstream variant | Downstream variant | Downstream variant | Downstream variant	LOW | MODIFIER | MODIFIER | MODIFIER | MODIFIER | MODIFIER	c.381C>T | c.-1139C>T | c.-2499G>A | c.*2705G>A | c.*937C>T | c.*3524C>T	N127N | | | | |	FALSE
Clade 3	9	Ca22chr7A_C_albicans_SC5314:812477:T:C	7	812477	T	C	SNP	3709	6.14402e-05	5	15	C7_03620C_A | C7_03630C_A | C7_03640C_A | C7_03670W_A | C7_03650W_A | C7_03660C_A | C7_03650W_A-C7_03660C_A	C7_03620C_A | TIM9 | C7_03640C_A | DED81 | C7_03650W_A | C7_03660C_A | C7_03650W_A-C7_03660C_A	Upstream | Upstream | Upstream | Upstream | Downstream | Downstream | Intergenic	Upstream variant | Upstream variant | Upstream variant | Upstream variant | Downstream variant | Downstream variant | Intergenic variant	MODIFIER | MODIFIER | MODIFIER | MODIFIER | MODIFIER | MODIFIER | MODIFIER	c.-3817A>G | c.-3028A>G | c.-1260A>G | c.-2944T>C | c.*39T>C | c.*427A>G | n.812477T>C		FALSE
Clade 3	9	Ca22chrRA_C_albicans_SC5314:1358674:G:C	R	1358674	G	C	SNP	3710	6.14382e-05	5	15	CR_06380C_A-CR_06420W_A	CR_06380C_A-CR_06420W_A	Intergenic	Intergenic variant	MODIFIER	n.1358674G>C		FALSE
Clade 3	9	Ca22chr3A_C_albicans_SC5314:1086000:C:G	3	1086000	C	G	SNP	3711	6.14245e-05	1	15	C3_05040C_A | C3_05050W_A | C3_05060W_A | C3_05030W_A | C3_05040C_A-C3_05050W_A	ATG9 | TRY4 | C3_05060W_A | PHB2 | C3_05040C_A-C3_05050W_A	Upstream | Upstream | Upstream | Downstream | Intergenic	Upstream variant | Upstream variant | Upstream variant | Downstream variant | Intergenic variant	MODIFIER | MODIFIER | MODIFIER | MODIFIER | MODIFIER	c.-1027G>C | c.-1547C>G | c.-3895C>G | c.*4088C>G | n.1086000C>G		FALSE
Clade 3	9	Ca22chr1A_C_albicans_SC5314:495147:G:A	1	495147	G	A	SNP	3712	6.13877e-05	3	15	C1_02370C_A | C1_02360C_A | C1_02390W_A | C1_02380C_A	C1_02370C_A | PGA5 | C1_02390W_A | C1_02380C_A	Coding sequence | Upstream | Upstream | Downstream	Synonymous | Upstream variant | Upstream variant | Downstream variant	LOW | MODIFIER | MODIFIER | MODIFIER	c.1071C>T | c.-2970C>T | c.-4070G>A | c.*3204C>T	T357T | | |	FALSE
Clade 3	9	Ca22chr4A_C_albicans_SC5314:674669:A:T	4	674669	A	T	SNP	3713	6.13619e-05	12	15	C4_03230C_A | C4_03200C_A | C4_03180W_A | C4_03190W_A | C4_03250C_A	C4_03230C_A | C4_03200C_A | NCP1 | C4_03190W_A | RHD2	Coding sequence | Upstream | Downstream | Downstream | Downstream	Synonymous | Upstream variant | Downstream variant | Downstream variant | Downstream variant	LOW | MODIFIER | MODIFIER | MODIFIER | MODIFIER	c.3942T>A | c.-997T>A | c.*4399A>T | c.*2039A>T | c.*4593T>A	A1314A | | | |	FALSE
Clade 3	9	Ca22chr1A_C_albicans_SC5314:198696:G:A	1	198696	G	A	SNP	3714	6.13351e-05	2	15	C1_00970W_A | C1_00960C_A | C1_00980W_A | C1_00990C_A | C1_01000C_A	C1_00970W_A | SET1 | C1_00980W_A | NMA111 | C1_01000C_A	Coding sequence | Upstream | Upstream | Downstream | Downstream	Missense (non-synonymous) | Upstream variant | Upstream variant | Downstream variant | Downstream variant	MODERATE | MODIFIER | MODIFIER | MODIFIER | MODIFIER	c.409G>A | c.-898C>T | c.-255G>A | c.*620C>T | c.*3836C>T	G137S | | | |	FALSE
Clade 3	9	Ca22chr5A_C_albicans_SC5314:849582:ATTATGT:A	5	849582	ATTATGT	A	INDEL	3715	6.12984e-05	12	15	C5_03880C_A | C5_03870C_A | C5_03840W_A | C5_03850W_A | C5_03860W_A	C5_03880C_A | C5_03870C_A | C5_03840W_A | C5_03850W_A | HAM1	Coding sequence | Upstream | Downstream | Downstream | Downstream	Disruptive in-frame deletion | Upstream variant | Downstream variant | Downstream variant | Downstream variant	MODERATE | MODIFIER | MODIFIER | MODIFIER | MODIFIER	c.1317_1322delACATAA | c.-1946_-1941delACATAA | c.*4490_*4495delTTATGT | c.*3689_*3694delTTATGT | c.*2719_*2724delTTATGT	K439_H440del | | | |	FALSE
Clade 3	9	Ca22chr6A_C_albicans_SC5314:868989:T:C	6	868989	T	C	SNP	3716	6.1293e-05	15	15	C6_03990C_A | C6_03990C_A-C6_04030W_A	C6_03990C_A | C6_03990C_A-C6_04030W_A	Upstream | Intergenic	Upstream variant | Intergenic variant	MODIFIER | MODIFIER	c.-4392A>G | n.868989T>C		FALSE
Clade 3	9	Ca22chr1A_C_albicans_SC5314:2511341:A:G	1	2511341	A	G	SNP	3717	6.1275e-05	6	15	C1_11440C_A | C1_11430W_A | C1_11450C_A	GIN1 | C1_11430W_A | SAM2	Coding sequence | Downstream | Downstream	Synonymous | Downstream variant | Downstream variant	LOW | MODIFIER | MODIFIER	c.474T>C | c.*3335A>G | c.*2118T>C	F158F | |	FALSE
Clade 3	9	Ca22chr4A_C_albicans_SC5314:1117620:C:T	4	1117620	C	T	SNP	3718	6.12613e-05	13	15	C4_05160C_A | C4_05140C_A | C4_05150W_A | C4_05170C_A | C4_05180C_A	C4_05160C_A | GDB1 | VAC8 | NBP35 | C4_05180C_A	Coding sequence | Upstream | Downstream | Downstream | Downstream	Synonymous | Upstream variant | Downstream variant | Downstream variant | Downstream variant	LOW | MODIFIER | MODIFIER | MODIFIER | MODIFIER	c.1311G>A | c.-4536G>A | c.*477C>T | c.*1681G>A | c.*3143G>A	E437E | | | |	FALSE
Clade 3	9	Ca22chr1A_C_albicans_SC5314:1299891:A:G	1	1299891	A	G	SNP	3719	6.12202e-05	4	15	C1_06220C_A | C1_06200W_A | C1_06210W_A | C1_06230C_A | C1_06220C_A-C1_06230C_A	C1_06220C_A | C1_06200W_A | BUD16 | MDM34 | C1_06220C_A-C1_06230C_A	Upstream | Downstream | Downstream | Downstream | Intergenic	Upstream variant | Downstream variant | Downstream variant | Downstream variant | Intergenic variant	MODIFIER | MODIFIER | MODIFIER | MODIFIER | MODIFIER	c.-129T>C | c.*3282A>G | c.*1630A>G | c.*808T>C | n.1299891A>G		FALSE
Clade 3	9	Ca22chr4A_C_albicans_SC5314:362132:A:ATC	4	362132	A	ATC	INDEL	3720	6.12202e-05	3	15	C4_01820C_A | C4_01830C_A | C4_01840C_A | C4_01800W_A | C4_01850C_A | C4_01860C_A | C4_01870C_A | C4_01840C_A-C4_01850C_A	C4_01820C_A | C4_01830C_A | C4_01840C_A | C4_01800W_A | PDC12 | C4_01860C_A | ERG8 | C4_01840C_A-C4_01850C_A	Upstream | Upstream | Upstream | Downstream | Downstream | Downstream | Downstream | Intergenic	Upstream variant | Upstream variant | Upstream variant | Downstream variant | Downstream variant | Downstream variant | Downstream variant | Intergenic variant	MODIFIER | MODIFIER | MODIFIER | MODIFIER | MODIFIER | MODIFIER | MODIFIER | MODIFIER	c.-3301_-3300insGA | c.-1286_-1285insGA | c.-261_-260insGA | c.*4924_*4925insTC | c.*232_*233insGA | c.*2464_*2465insGA | c.*4240_*4241insGA | n.362132_362133insTC		FALSE
Clade 3	9	Ca22chrRA_C_albicans_SC5314:1758188:A:AG	R	1758188	A	AG	INDEL	3721	6.12202e-05	5	15	CR_08030C_A | CR_08050C_A | CR_08070W_A | CR_08080W_A | CR_08090W_A | CR_08040W_A | CR_08060C_A | CR_08050C_A-CR_08060C_A	FGR32 | CR_08050C_A | PTP1 | CR_08080W_A | SSB1 | CR_08040W_A | VPS21 | CR_08050C_A-CR_08060C_A	Upstream | Upstream | Upstream | Upstream | Upstream | Downstream | Downstream | Intergenic	Upstream variant | Upstream variant | Upstream variant | Upstream variant | Upstream variant | Downstream variant | Downstream variant | Intergenic variant	MODIFIER | MODIFIER | MODIFIER | MODIFIER | MODIFIER | MODIFIER | MODIFIER | MODIFIER	c.-2801_-2800insC | c.-376_-375insC | c.-1837_-1836insG | c.-3123_-3122insG | c.-4204_-4203insG | c.*1348_*1349insG | c.*89_*90insC | n.1758188_1758189insG		FALSE
Clade 3	9	Ca22chr4A_C_albicans_SC5314:727165:A:G	4	727165	A	G	SNP	3722	6.10937e-05	1	15	C4_03470C_A | C4_03450C_A | C4_03460C_A | C4_03480C_A	ECE1 | JAB1 | C4_03460C_A | C4_03480C_A	Coding sequence | Upstream | Upstream | Downstream	Synonymous | Upstream variant | Upstream variant | Downstream variant	LOW | MODIFIER | MODIFIER | MODIFIER	c.165T>C | c.-3424T>C | c.-1299T>C | c.*3362T>C	N55N | | |	FALSE
Clade 3	9	Ca22chr5A_C_albicans_SC5314:161927:G:A	5	161927	G	A	SNP	3723	6.10937e-05	2	15	C5_00690C_A | C5_00700C_A | C5_00710W_A | C5_00680W_A | C5_00700C_A-C5_00710W_A	TFB3 | SPE2 | IFF8 | RMT2 | C5_00700C_A-C5_00710W_A	Upstream | Upstream | Upstream | Downstream | Intergenic	Upstream variant | Upstream variant | Upstream variant | Downstream variant | Intergenic variant	MODIFIER | MODIFIER | MODIFIER | MODIFIER | MODIFIER	c.-2604C>T | c.-1162C>T | c.-2581G>A | c.*3772G>A | n.161927G>A		FALSE
Clade 3	9	Ca22chrRA_C_albicans_SC5314:166603:G:A	R	166603	G	A	SNP	3724	6.10937e-05	1	15	CR_00670C_A | CR_00680W_A | CR_00700W_A | CR_00640W_A | CR_00650W_A | CR_00660W_A | CR_00690C_A	CR_00670C_A | BUD22 | CR_00700W_A | ACC1 | CR_00650W_A | CR_00660W_A | CR_00690C_A	Coding sequence | Upstream | Upstream | Downstream | Downstream | Downstream | Downstream	Synonymous | Upstream variant | Upstream variant | Downstream variant | Downstream variant | Downstream variant | Downstream variant	LOW | MODIFIER | MODIFIER | MODIFIER | MODIFIER | MODIFIER | MODIFIER	c.462C>T | c.-642G>A | c.-3616G>A | c.*4592G>A | c.*2450G>A | c.*823G>A | c.*2149C>T	H154H | | | | | |	FALSE
Clade 3	9	Ca22chr7A_C_albicans_SC5314:237783:T:A	7	237783	T	A	SNP	3725	6.1093e-05	7	15	C7_01130C_A | C7_01130C_A-C7_01150W_A	C7_01130C_A | C7_01130C_A-C7_01150W_A	Upstream | Intergenic	Upstream variant | Intergenic variant	MODIFIER | MODIFIER	c.-1221A>T | n.237783T>A		FALSE
Clade 3	9	Ca22chr6A_C_albicans_SC5314:825059:T:G	6	825059	T	G	SNP	3726	6.10885e-05	4	15	C6_03800C_A | C6_03810W_A | C6_03820C_A | C6_03800C_A-C6_03810W_A	C6_03800C_A | PHO80 | C6_03820C_A | C6_03800C_A-C6_03810W_A	Upstream | Upstream | Downstream | Intergenic	Upstream variant | Upstream variant | Downstream variant | Intergenic variant	MODIFIER | MODIFIER | MODIFIER | MODIFIER	c.-564A>C | c.-1615T>G | c.*3078A>C | n.825059T>G		FALSE
Clade 3	9	Ca22chr1A_C_albicans_SC5314:2193572:C:T	1	2193572	C	T	SNP	3727	6.10837e-05	10	15	C1_10010C_A | C1_10020W_A | C1_10030W_A | C1_10010C_A-C1_10020W_A	SWE1 | SFU1 | DBP3 | C1_10010C_A-C1_10020W_A	Upstream | Upstream | Upstream | Intergenic	Upstream variant | Upstream variant | Upstream variant | Intergenic variant	MODIFIER | MODIFIER | MODIFIER | MODIFIER	c.-1009G>A | c.-1700C>T | c.-3416C>T | n.2193572C>T		FALSE
Clade 3	9	Ca22chr1A_C_albicans_SC5314:3180491:TCA:T	1	3180491	TCA	T	INDEL	3728	6.10817e-05	11	15	C1_14520W_A | C1_14490C_A | C1_14500C_A | C1_14530W_A | C1_14470W_A | C1_14480W_A | C1_14550C_A | C1_14560C_A | C1_14570C_A | C1_14580C_A	C1_14520W_A | SAM35 | C1_14500C_A | C1_14530W_A | C1_14470W_A | C1_14480W_A | C1_14550C_A | C1_14560C_A | FGR24 | C1_14580C_A	Coding sequence | Upstream | Upstream | Upstream | Downstream | Downstream | Downstream | Downstream | Downstream | Downstream	Frameshift | Upstream variant | Upstream variant | Upstream variant | Downstream variant | Downstream variant | Downstream variant | Downstream variant | Downstream variant | Downstream variant	HIGH | MODIFIER | MODIFIER | MODIFIER | MODIFIER | MODIFIER | MODIFIER | MODIFIER | MODIFIER | MODIFIER	c.972_973delCA | c.-3160_-3159delTG | c.-2440_-2439delTG | c.-610_-609delCA | c.*4283_*4284delCA | c.*3881_*3882delCA | c.*2092_*2093delTG | c.*2639_*2640delTG | c.*3888_*3889delTG | c.*4682_*4683delTG	K325fs | | | | | | | | |	FALSE
Clade 3	9	Ca22chrRA_C_albicans_SC5314:624372:A:G	R	624372	A	G	SNP	3729	6.10774e-05	3	15	CR_02720C_A | CR_02740W_A | CR_02690W_A | CR_02700W_A | CR_02710W_A | CR_02720C_A-CR_02740W_A	RPC31 | INN1 | CR_02690W_A | CR_02700W_A | RRP9 | CR_02720C_A-CR_02740W_A	Upstream | Upstream | Downstream | Downstream | Downstream | Intergenic	Upstream variant | Upstream variant | Downstream variant | Downstream variant | Downstream variant | Intergenic variant	MODIFIER | MODIFIER | MODIFIER | MODIFIER | MODIFIER | MODIFIER	c.-851T>C | c.-3138A>G | c.*4687A>G | c.*3989A>G | c.*1913A>G | n.624372A>G		FALSE
Clade 3	9	Ca22chr7A_C_albicans_SC5314:37050:C:T	7	37050	C	T	SNP	3730	6.10724e-05	7	15	C7_00260C_A | C7_00250C_A | C7_00270W_A | C7_00280W_A | C7_00230W_A | C7_00240W_A	C7_00260C_A | C7_00250C_A | C7_00270W_A | HGT12 | C7_00230W_A | C7_00240W_A	Coding sequence | Upstream | Upstream | Upstream | Downstream | Downstream	Missense (non-synonymous) | Upstream variant | Upstream variant | Upstream variant | Downstream variant | Downstream variant	MODERATE | MODIFIER | MODIFIER | MODIFIER | MODIFIER | MODIFIER	c.1246G>A | c.-1855G>A | c.-1457C>T | c.-4537C>T | c.*3505C>T | c.*2596C>T	V416M | | | | |	FALSE
Clade 3	9	Ca22chr5A_C_albicans_SC5314:951248:TTG:T	5	951248	TTG	T	INDEL	3731	6.09819e-05	15	15	C5_04270C_A | C5_04280C_A | C5_04290C_A | C5_04300C_A | C5_04280C_A-C5_04290C_A	SAH1 | GLN3 | C5_04290C_A | C5_04300C_A | C5_04280C_A-C5_04290C_A	Upstream | Upstream | Downstream | Downstream | Intergenic	Upstream variant | Upstream variant | Downstream variant | Downstream variant | Intergenic variant	MODIFIER | MODIFIER | MODIFIER | MODIFIER | MODIFIER	c.-3931_-3930delCA | c.-1396_-1395delCA | c.*801_*802delCA | c.*2879_*2880delCA | n.951249_951250delTG		FALSE
Clade 3	9	Ca22chr1A_C_albicans_SC5314:607084:A:G	1	607084	A	G	SNP	3732	6.09422e-05	4	15	C1_02860C_A | C1_02880C_A | C1_02920W_A | C1_02850W_A | C1_02870W_A | C1_02890C_A | C1_02900C_A | C1_02910C_A | C1_02880C_A-C1_02890C_A	YKT6 | MIA40 | CDC73 | C1_02850W_A | YPT7 | C1_02890C_A | C1_02900C_A | ATG17 | C1_02880C_A-C1_02890C_A	Upstream | Upstream | Upstream | Downstream | Downstream | Downstream | Downstream | Downstream | Intergenic	Upstream variant | Upstream variant | Upstream variant | Downstream variant | Downstream variant | Downstream variant | Downstream variant | Downstream variant | Intergenic variant	MODIFIER | MODIFIER | MODIFIER | MODIFIER | MODIFIER | MODIFIER | MODIFIER | MODIFIER | MODIFIER	c.-3352T>C | c.-601T>C | c.-4850A>G | c.*4362A>G | c.*1542A>G | c.*65T>C | c.*723T>C | c.*3121T>C | n.607084A>G		FALSE
Clade 3	9	Ca22chr2A_C_albicans_SC5314:764061:A:G	2	764061	A	G	SNP	3733	6.09034e-05	15	15	C2_03610W_A | C2_03620W_A | C2_03630W_A | C2_03600W_A	FMO2 | IFK2 | C2_03630W_A | BMT8	Coding sequence | Upstream | Upstream | Downstream	Missense (non-synonymous) | Upstream variant | Upstream variant | Downstream variant	MODERATE | MODIFIER | MODIFIER | MODIFIER	c.670A>G | c.-2480A>G | c.-4357A>G | c.*2546A>G	I224V | | |	FALSE
Clade 3	9	Ca22chr6A_C_albicans_SC5314:137937:G:A	6	137937	G	A	SNP	3734	6.08899e-05	15	15	C6_00780W_A | C6_00750C_A | C6_00770C_A | C6_00760W_A | C6_00790C_A | C6_00800C_A	SEC8 | PGK1 | C6_00770C_A | C6_00760W_A | CTR1 | C6_00800C_A	Coding sequence | Upstream | Upstream | Downstream | Downstream | Downstream	Missense (non-synonymous) | Upstream variant | Upstream variant | Downstream variant | Downstream variant | Downstream variant	MODERATE | MODIFIER | MODIFIER | MODIFIER | MODIFIER | MODIFIER	c.602G>A | c.-4707C>T | c.-948C>T | c.*2829G>A | c.*2878C>T | c.*4387C>T	G201E | | | | |	FALSE
Clade 3	9	Ca22chrRA_C_albicans_SC5314:726418:G:A	R	726418	G	A	SNP	3735	6.08401e-05	5	15	CR_03200C_A | CR_03210C_A | CR_03220C_A | CR_03230W_A | CR_03240C_A | CR_03250C_A | CR_03230W_A-CR_03240C_A	CR_03200C_A | SSU72 | CR_03220C_A | CR_03230W_A | CR_03240C_A | CR_03250C_A | CR_03230W_A-CR_03240C_A	Upstream | Upstream | Upstream | Downstream | Downstream | Downstream | Intergenic	Upstream variant | Upstream variant | Upstream variant | Downstream variant | Downstream variant | Downstream variant | Intergenic variant	MODIFIER | MODIFIER | MODIFIER | MODIFIER | MODIFIER | MODIFIER | MODIFIER	c.-4890C>T | c.-3990C>T | c.-2486C>T | c.*70G>A | c.*17C>T | c.*2110C>T | n.726418G>A		FALSE
Clade 3	9	Ca22chr2A_C_albicans_SC5314:2152507:A:G	2	2152507	A	G	SNP	3736	6.0813e-05	1	15	C2_10420W_A | C2_10430C_A	FGR6-4 | FGR29	Coding sequence | Downstream	Missense (non-synonymous) | Downstream variant	MODERATE | MODIFIER	c.1049A>G | c.*4090T>C	E350G |	FALSE
Clade 3	9	Ca22chr1A_C_albicans_SC5314:588906:C:T	1	588906	C	T	SNP	3737	6.08059e-05	5	15	C1_02820W_A | C1_02830W_A | C1_02790W_A | C1_02800W_A | C1_02810W_A	LYS2 | C1_02830W_A | TIF34 | C1_02800W_A | RAD16	Coding sequence | Upstream | Downstream | Downstream | Downstream	Missense (non-synonymous) | Upstream variant | Downstream variant | Downstream variant | Downstream variant	MODERATE | MODIFIER | MODIFIER | MODIFIER | MODIFIER	c.5C>T | c.-4791C>T | c.*4955C>T | c.*3972C>T | c.*434C>T	T2I | | | |	FALSE
Clade 3	9	Ca22chr1A_C_albicans_SC5314:472735:ATACTAC:A	1	472735	ATACTAC	A	INDEL	3738	6.07363e-05	14	15	C1_02250W_A | C1_02240W_A | C1_02260C_A | C1_02270C_A | C1_02240W_A-C1_02250W_A	CWH8 | C1_02240W_A | AGE3 | C1_02270C_A | C1_02240W_A-C1_02250W_A	Upstream | Downstream | Downstream | Downstream | Intergenic	Upstream variant | Downstream variant | Downstream variant | Downstream variant | Intergenic variant	MODIFIER | MODIFIER | MODIFIER | MODIFIER | MODIFIER	c.-2183_-2178delTACTAC | c.*993_*998delTACTAC | c.*3155_*3160delGTAGTA | c.*4564_*4569delGTAGTA | n.472736_472741delTACTAC		FALSE
Clade 3	9	Ca22chrRA_C_albicans_SC5314:1695959:C:A	R	1695959	C	A	SNP	3739	6.06667e-05	1	15	CR_07810W_A | CR_07820W_A | CR_07800W_A | CR_07800W_A-CR_07810W_A	YHB5 | CR_07820W_A | SAP2 | CR_07800W_A-CR_07810W_A	Upstream | Upstream | Downstream | Intergenic	Upstream variant | Upstream variant | Downstream variant | Intergenic variant	MODIFIER | MODIFIER | MODIFIER | MODIFIER	c.-911C>A | c.-3996C>A | c.*2131C>A | n.1695959C>A		FALSE
Clade 3	9	Ca22chr7A_C_albicans_SC5314:237782:C:A	7	237782	C	A	SNP	3740	6.06604e-05	7	15	C7_01130C_A | C7_01130C_A-C7_01150W_A	C7_01130C_A | C7_01130C_A-C7_01150W_A	Upstream | Intergenic	Upstream variant | Intergenic variant	MODIFIER | MODIFIER	c.-1220G>T | n.237782C>A		FALSE
Clade 3	9	Ca22chr1A_C_albicans_SC5314:1980618:C:T	1	1980618	C	T	SNP	3741	6.06316e-05	2	15	C1_09080C_A | C1_09070W_A | C1_09090C_A | C1_09080C_A-C1_09090C_A	PGA6 | C1_09070W_A | ARG81 | C1_09080C_A-C1_09090C_A	Upstream | Downstream | Downstream | Intergenic	Upstream variant | Downstream variant | Downstream variant | Intergenic variant	MODIFIER | MODIFIER | MODIFIER | MODIFIER	c.-1842G>A | c.*3368C>T | c.*322G>A | n.1980618C>T		FALSE
Clade 3	9	Ca22chr1A_C_albicans_SC5314:2645333:ACT:A	1	2645333	ACT	A	INDEL	3742	6.06061e-05	2	15	C1_12100C_A | C1_12070C_A | C1_12090C_A | C1_12120W_A | C1_12080W_A | C1_12110C_A	PXA2 | C1_12070C_A | C1_12090C_A | C1_12120W_A | LCB4 | C1_12110C_A	Coding sequence | Upstream | Upstream | Upstream | Downstream | Downstream	Frameshift | Upstream variant | Upstream variant | Upstream variant | Downstream variant | Downstream variant	HIGH | MODIFIER | MODIFIER | MODIFIER | MODIFIER | MODIFIER	c.1987_1988delAG | c.-4317_-4316delAG | c.-446_-445delAG | c.-3210_-3209delCT | c.*1932_*1933delCT | c.*2398_*2399delAG	S663fs | | | | |	FALSE
Clade 3	9	Ca22chr1A_C_albicans_SC5314:2889753:CTACATACATACA:C	1	2889753	CTACATACATACA	C	INDEL	3743	6.06061e-05	7	15	C1_13220C_A | C1_13250W_A | C1_13260W_A | C1_13270W_A | C1_13240W_A | C1_13240W_A-C1_13250W_A	AKR1 | C1_13250W_A | C1_13260W_A | C1_13270W_A | C1_13240W_A | C1_13240W_A-C1_13250W_A	Upstream | Upstream | Upstream | Upstream | Downstream | Intergenic	Upstream variant | Upstream variant | Upstream variant | Upstream variant | Downstream variant | Intergenic variant	MODIFIER | MODIFIER | MODIFIER | MODIFIER | MODIFIER | MODIFIER	c.-3709_-3698delTGTATGTATGTA | c.-1737_-1726delTACATACATACA | c.-3488_-3477delTACATACATACA | c.-4413_-4402delTACATACATACA | c.*532_*543delTACATACATACA | n.2889754_2889765delTACATACATACA		FALSE
Clade 3	9	Ca22chr1A_C_albicans_SC5314:2957853:C:A	1	2957853	C	A	SNP	3744	6.06061e-05	1	15	C1_13490C_A | C1_13470W_A | C1_13480W_A | C1_13500C_A | C1_13510C_A	C1_13490C_A | KNS1 | HSP70 | C1_13500C_A | TGL99	Coding sequence | Downstream | Downstream | Downstream | Downstream	Missense (non-synonymous) | Downstream variant | Downstream variant | Downstream variant | Downstream variant	MODERATE | MODIFIER | MODIFIER | MODIFIER | MODIFIER	c.2076G>T | c.*3831C>A | c.*325C>A | n.*2403G>T | c.*3041G>T	L692F | | | |	FALSE
Clade 3	9	Ca22chr6A_C_albicans_SC5314:417537:A:G	6	417537	A	G	SNP	3745	6.06061e-05	6	15	C6_02010C_A | C6_02020C_A | C6_02030C_A | C6_02040W_A | C6_02050W_A | C6_02060W_A | C6_02030C_A-C6_02040W_A	GPD2 | C6_02020C_A | C6_02030C_A | MCR1 | DBR1 | SLM2 | C6_02030C_A-C6_02040W_A	Upstream | Upstream | Upstream | Upstream | Upstream | Upstream | Intergenic	Upstream variant | Upstream variant | Upstream variant | Upstream variant | Upstream variant | Upstream variant | Intergenic variant	MODIFIER | MODIFIER | MODIFIER | MODIFIER | MODIFIER | MODIFIER | MODIFIER	c.-4933T>C | c.-1564T>C | c.-159T>C | c.-412A>G | c.-1485A>G | c.-4721A>G | n.417537A>G		FALSE
Clade 3	9	Ca22chrRA_C_albicans_SC5314:868507:T:C	R	868507	T	C	SNP	3746	6.06061e-05	9	15	CR_03880W_A | CR_03860C_A | CR_03870W_A	IFF9 | CR_03860C_A | CR_03870W_A	Coding sequence | Upstream | Downstream	Missense (non-synonymous) | Upstream variant | Downstream variant	MODERATE | MODIFIER | MODIFIER	c.2054T>C | c.-4086A>G | c.*3458T>C	I685T | |	FALSE
Clade 3	9	Ca22chr5A_C_albicans_SC5314:890687:T:C	5	890687	T	C	SNP	3747	6.05525e-05	15	15	C5_04020C_A | C5_04030W_A | C5_04020C_A-C5_04030W_A	FGR42 | C5_04030W_A | C5_04020C_A-C5_04030W_A	Upstream | Upstream | Intergenic	Upstream variant | Upstream variant | Intergenic variant	MODIFIER | MODIFIER | MODIFIER	c.-1045A>G | c.-832T>C | n.890687T>C		FALSE
Clade 3	9	Ca22chr2A_C_albicans_SC5314:2081205:C:CCTACTACTA	2	2081205	C	CCTACTACTA	INDEL	3748	6.05443e-05	10	15	C2_10140W_A | C2_10150W_A | C2_10120W_A | C2_10130W_A	UBP8 | ECS1 | C2_10120W_A | C2_10130W_A	Coding sequence | Upstream | Downstream | Downstream	Disruptive in-frame insertion | Upstream variant | Downstream variant | Downstream variant	MODERATE | MODIFIER | MODIFIER | MODIFIER	c.81_89dupTACTACTAC | c.-3171_-3170insCTACTACTA | c.*4687_*4688insCTACTACTA | c.*1096_*1097insCTACTACTA	T28_T30dup | | |	FALSE
Clade 3	9	Ca22chr4A_C_albicans_SC5314:478354:T:A	4	478354	T	A	SNP	3749	6.05443e-05	8	15	C4_02380W_A | C4_02390W_A | C4_02400C_A | C4_02370C_A-C4_02380W_A	C4_02380W_A | PGA62 | C4_02400C_A | C4_02370C_A-C4_02380W_A	Upstream | Upstream | Downstream | Intergenic	Upstream variant | Upstream variant | Downstream variant | Intergenic variant	MODIFIER | MODIFIER | MODIFIER | MODIFIER	c.-1066T>A | c.-2181T>A | c.*4768A>T | n.478354T>A		FALSE
Clade 3	9	Ca22chr7A_C_albicans_SC5314:36622:T:A	7	36622	T	A	SNP	3750	6.05443e-05	5	15	C7_00260C_A | C7_00250C_A | C7_00270W_A | C7_00280W_A | C7_00230W_A | C7_00240W_A	C7_00260C_A | C7_00250C_A | C7_00270W_A | HGT12 | C7_00230W_A | C7_00240W_A	Coding sequence | Upstream | Upstream | Upstream | Downstream | Downstream	Synonymous | Upstream variant | Upstream variant | Upstream variant | Downstream variant | Downstream variant	LOW | MODIFIER | MODIFIER | MODIFIER | MODIFIER | MODIFIER	c.1674A>T | c.-1427A>T | c.-1885T>A | c.-4965T>A | c.*3077T>A | c.*2168T>A	P558P | | | | |	FALSE
Clade 3	9	Ca22chrRA_C_albicans_SC5314:1130109:G:A	R	1130109	G	A	SNP	3751	6.05443e-05	2	15	CR_05240C_A | CR_05220C_A | CR_05210W_A | CR_05250C_A	FGR14 | GUT1 | CR_05210W_A | FGR13	Coding sequence | Upstream | Downstream | Downstream	Stop gained | Upstream variant | Downstream variant | Downstream variant	HIGH | MODIFIER | MODIFIER | MODIFIER	c.2605C>T | c.-1243C>T | c.*3396G>A | c.*2778C>T	Q869* | | |	FALSE
Clade 3	9	Ca22chr3A_C_albicans_SC5314:1298947:A:G	3	1298947	A	G	SNP	3752	6.04579e-05	7	15	C3_05800W_A | C3_05780C_A | C3_05790C_A | C3_05810C_A	C3_05800W_A | CRZ1 | C3_05790C_A | SKN1	Coding sequence | Upstream | Upstream | Downstream	Missense (non-synonymous) | Upstream variant | Upstream variant | Downstream variant	MODERATE | MODIFIER | MODIFIER | MODIFIER	c.163A>G | c.-4042T>C | c.-407T>C | c.*1318T>C	N55D | | |	FALSE
Clade 3	9	Ca22chr2A_C_albicans_SC5314:4374:G:A	2	4374	G	A	SNP	3753	6.03201e-05	13	15	C2_00010W_A | C2_00030W_A | C2_00040C_A | C2_00050C_A | C2_00060C_A | C2_00070C_A	TLO5 | RRN3 | tV(CAC)1 | CIS301 | C2_00060C_A | MPP10	Coding sequence | Upstream | Downstream | Downstream | Downstream | Downstream	Missense (non-synonymous) | Upstream variant | Downstream variant | Downstream variant | Downstream variant | Downstream variant	MODERATE | MODIFIER | MODIFIER | MODIFIER | MODIFIER | MODIFIER	c.127G>A | c.-1291G>A | n.*3022C>T | c.*3136C>T | c.*3770C>T | c.*4986C>T	E43K | | | | |	FALSE
Clade 3	9	Ca22chr4A_C_albicans_SC5314:1205647:G:A	4	1205647	G	A	SNP	3754	6.03175e-05	11	15	C4_05530W_A | C4_05540W_A	FGR6-10 | HOM3	Coding sequence | Upstream	Missense (non-synonymous) | Upstream variant	MODERATE | MODIFIER	c.1019G>A | c.-4490G>A	S340N |	FALSE
Clade 3	9	Ca22chr1A_C_albicans_SC5314:198519:C:CAG	1	198519	C	CAG	INDEL	3755	6.02887e-05	4	15	C1_00970W_A | C1_00960C_A | C1_00980W_A | C1_00990C_A | C1_01000C_A	C1_00970W_A | SET1 | C1_00980W_A | NMA111 | C1_01000C_A	Coding sequence | Upstream | Upstream | Downstream | Downstream	Frameshift | Upstream variant | Upstream variant | Downstream variant | Downstream variant	HIGH | MODIFIER | MODIFIER | MODIFIER | MODIFIER	c.232_233insAG | c.-722_-721insCT | c.-432_-431insAG | c.*796_*797insCT | c.*4012_*4013insCT	R78fs | | | |	FALSE
