## Supplementary material for "Population genomics of *Candida albicans* reveals genetic footprints that allow the prediction of antifungal resistance": Table S22 (part 3 of 3)

### Sheet: Variants (continued)
Group	Cluster	Variant ID	Chromosome	Position (bp)	REF	ALT	Type	Rank	Mean Gini importance	Folds retained	Total folds	Gene ID	Gene	Region	Consequence	Impact	HGVS c	AA change	Gene in network	Network genes
Clade 3	9	Ca22chrRA_C_albicans_SC5314:1709229:A:AGATGATTTGTGACTTGAAGACTTTTTGAGATCT	R	1709229	A	AGATGATTTGTGACTTGAAGACTTTTTGAGATCT	INDEL	3756	6.02699e-05	14	15	CR_07860C_A | CR_07870W_A | CR_07850W_A | CR_07880C_A	ASF1 | CR_07870W_A | CR_07850W_A | tG(GCC)1	Coding sequence | Upstream | Downstream | Downstream	Conservative in-frame insertion | Upstream variant | Downstream variant | Downstream variant	MODERATE | MODIFIER | MODIFIER | MODIFIER	c.330_331insAGATCTCAAAAAGTCTTCAAGTCACAAATCATC | c.-3193_-3192insGATGATTTGTGACTTGAAGACTTTTTGAGATCT | c.*526_*527insGATGATTTGTGACTTGAAGACTTTTTGAGATCT | n.*4360_*4361insAGATCTCAAAAAGTCTTCAAGTCACAAATCATC	G110_Y111insRSQKVFKSQII | | |	FALSE
Clade 3	9	Ca22chr5A_C_albicans_SC5314:244998:G:T	5	244998	G	T	SNP	3757	6.02554e-05	13	15	C5_01100C_A	CLN3	Coding sequence	Synonymous	LOW	c.600C>A	I200I	FALSE
Clade 3	9	Ca22chr7A_C_albicans_SC5314:120388:T:C	7	120388	T	C	SNP	3758	6.02508e-05	4	15	C7_00660W_A | C7_00670C_A | C7_00660W_A-C7_00670C_A	GAC1 | C7_00670C_A | C7_00660W_A-C7_00670C_A	Downstream | Downstream | Intergenic	Downstream variant | Downstream variant | Intergenic variant	MODIFIER | MODIFIER | MODIFIER	c.*2479T>C | c.*2456A>G | n.120388T>C		FALSE
Clade 3	9	Ca22chr1A_C_albicans_SC5314:1323384:G:C	1	1323384	G	C	SNP	3759	6.02041e-05	1	15	C1_06290C_A | C1_06280C_A-C1_06290C_A	C1_06290C_A | C1_06280C_A-C1_06290C_A	Downstream | Intergenic	Downstream variant | Intergenic variant	MODIFIER | MODIFIER	c.*1071C>G | n.1323384G>C		FALSE
Clade 3	9	Ca22chrRA_C_albicans_SC5314:733905:T:G	R	733905	T	G	SNP	3760	6.01978e-05	3	15	CR_03250C_A | CR_03270W_A | CR_03280W_A | CR_03260W_A | CR_03290C_A | CR_03260W_A-CR_03270W_A	CR_03250C_A | VHT1 | IFR2 | CR_03260W_A | IME2 | CR_03260W_A-CR_03270W_A	Upstream | Upstream | Upstream | Downstream | Downstream | Intergenic	Upstream variant | Upstream variant | Upstream variant | Downstream variant | Downstream variant | Intergenic variant	MODIFIER | MODIFIER | MODIFIER | MODIFIER | MODIFIER | MODIFIER	c.-4514A>C | c.-679T>G | c.-3306T>G | c.*1005T>G | c.*4584A>C | n.733905T>G		FALSE
Clade 3	9	Ca22chr6A_C_albicans_SC5314:206177:A:C	6	206177	A	C	SNP	3761	6.01886e-05	1	15	C6_01060C_A | C6_01040C_A | C6_01030W_A | C6_01050W_A | C6_01070C_A	CAN2 | C6_01040C_A | HAL22 | C6_01050W_A | CIP1	Coding sequence | Upstream | Downstream | Downstream | Downstream	Synonymous | Upstream variant | Downstream variant | Downstream variant | Downstream variant	LOW | MODIFIER | MODIFIER | MODIFIER | MODIFIER	c.1524T>G | c.-2032T>G | c.*4583A>C | c.*305A>C | c.*3233T>G	V508V | | | |	FALSE
Clade 3	9	Ca22chr1A_C_albicans_SC5314:303280:G:GATATTTTATA	1	303280	G	GATATTTTATA	INDEL	3762	6.0182e-05	1	15	C1_01510W_A | C1_01520C_A | C1_01530C_A | C1_01510W_A-C1_01520C_A	C1_01510W_A | SOD2 | C1_01530C_A | C1_01510W_A-C1_01520C_A	Downstream | Downstream | Downstream | Intergenic	Downstream variant | Downstream variant | Downstream variant | Intergenic variant	MODIFIER | MODIFIER | MODIFIER | MODIFIER	c.*1513_*1514insATATTTTATA | c.*2027_*2028insTATAAAATAT | c.*3337_*3338insTATAAAATAT | n.303280_303281insATATTTTATA		FALSE
Clade 3	9	Ca22chr1A_C_albicans_SC5314:2471930:A:G	1	2471930	A	G	SNP	3763	6.0182e-05	4	15	C1_11220C_A | C1_11240C_A | C1_11250W_A | C1_11270W_A | C1_11280W_A | C1_11230W_A | C1_11260C_A | C1_11240C_A-C1_11250W_A	TIM50 | CHO1 | C1_11250W_A | C1_11270W_A | C1_11280W_A | FGR39 | C1_11260C_A | C1_11240C_A-C1_11250W_A	Upstream | Upstream | Upstream | Upstream | Upstream | Downstream | Downstream | Intergenic	Upstream variant | Upstream variant | Upstream variant | Upstream variant | Upstream variant | Downstream variant | Downstream variant | Intergenic variant	MODIFIER | MODIFIER | MODIFIER | MODIFIER | MODIFIER | MODIFIER | MODIFIER | MODIFIER	c.-2444T>C | c.-701T>C | c.-642A>G | c.-3516A>G | c.-4729A>G | c.*1658A>G | c.*1874T>C | n.2471930A>G		FALSE
Clade 3	9	Ca22chr2A_C_albicans_SC5314:2219759:G:A	2	2219759	G	A	SNP	3764	6.0182e-05	7	15	C2_10820C_A | C2_10780C_A | C2_10790C_A | C2_10830W_A | C2_10840W_A | C2_10800W_A | C2_10810W_A | C2_10850C_A	C2_10820C_A | PSO2 | C2_10790C_A | C2_10830W_A | RDH54 | C2_10800W_A | C2_10810W_A | C2_10850C_A	Coding sequence | Upstream | Upstream | Upstream | Upstream | Downstream | Downstream | Downstream	Missense (non-synonymous) | Upstream variant | Upstream variant | Upstream variant | Upstream variant | Downstream variant | Downstream variant | Downstream variant	MODERATE | MODIFIER | MODIFIER | MODIFIER | MODIFIER | MODIFIER | MODIFIER | MODIFIER	c.1139C>T | c.-4550C>T | c.-3827C>T | c.-1405G>A | c.-1762G>A | n.*3574G>A | c.*2497G>A | c.*4149C>T	P380L | | | | | | |	FALSE
Clade 3	9	Ca22chrRA_C_albicans_SC5314:1356045:A:G	R	1356045	A	G	SNP	3765	6.01423e-05	10	15	CR_06380C_A-CR_06420W_A	CR_06380C_A-CR_06420W_A	Intergenic	Intergenic variant	MODIFIER	n.1356045A>G		FALSE
Clade 3	9	Ca22chr4A_C_albicans_SC5314:1436800:G:A	4	1436800	G	A	SNP	3766	6.01253e-05	5	15	C4_06470W_A | C4_06440C_A | C4_06460C_A | C4_06450W_A | C4_06480C_A	C4_06470W_A | C4_06440C_A | C4_06460C_A | C4_06450W_A | CEK1	Coding sequence | Upstream | Upstream | Downstream | Downstream	Synonymous | Upstream variant | Upstream variant | Downstream variant | Downstream variant	LOW | MODIFIER | MODIFIER | MODIFIER | MODIFIER	c.585G>A | c.-3574C>T | c.-2099C>T | c.*2844G>A | c.*828C>T	K195K | | | |	FALSE
Clade 3	9	Ca22chr3A_C_albicans_SC5314:534807:C:T	3	534807	C	T	SNP	3767	6.0076e-05	1	15	C3_02430W_A | C3_02420C_A | C3_02450W_A | C3_02440C_A | C3_02460C_A | C3_02470C_A	APL2 | PET111 | HRT1 | MED7 | PHA2 | RPL9B	Coding sequence | Upstream | Upstream | Downstream | Downstream | Downstream	Synonymous | Upstream variant | Upstream variant | Downstream variant | Downstream variant | Downstream variant	LOW | MODIFIER | MODIFIER | MODIFIER | MODIFIER | MODIFIER	c.2187C>T | c.-3005G>A | c.-1616C>T | c.*249G>A | c.*2321G>A | c.*4029G>A	T729T | | | | |	FALSE
Clade 3	9	Ca22chr4A_C_albicans_SC5314:559924:A:T	4	559924	A	T	SNP	3768	6.0076e-05	2	15	C4_02710C_A | C4_02720C_A | C4_02690W_A | C4_02700W_A | C4_02720C_A-C4_02730C_A	GRX3 | C4_02720C_A | C4_02690W_A | C4_02700W_A | C4_02720C_A-C4_02730C_A	Upstream | Upstream | Downstream | Downstream | Intergenic	Upstream variant | Upstream variant | Downstream variant | Downstream variant | Intergenic variant	MODIFIER | MODIFIER | MODIFIER | MODIFIER | MODIFIER	c.-1419T>A | c.-128T>A | c.*4267A>T | c.*2330A>T | n.559924A>T		FALSE
Clade 3	9	Ca22chr6A_C_albicans_SC5314:227839:A:G	6	227839	A	G	SNP	3769	6.0076e-05	2	15	C6_01170W_A | C6_01150W_A | C6_01160W_A | C6_01180C_A | C6_01190C_A | C6_01160W_A-C6_01170W_A	CIC1 | CDC20 | RCN1 | EBP1 | VPS15 | C6_01160W_A-C6_01170W_A	Upstream | Downstream | Downstream | Downstream | Downstream | Intergenic	Upstream variant | Downstream variant | Downstream variant | Downstream variant | Downstream variant | Intergenic variant	MODIFIER | MODIFIER | MODIFIER | MODIFIER | MODIFIER | MODIFIER	c.-228A>G | c.*1560A>G | c.*262A>G | c.*1578T>C | c.*4405T>C | n.227839A>G		FALSE
Clade 3	9	Ca22chr7A_C_albicans_SC5314:164007:CTGTAGT:C	7	164007	CTGTAGT	C	INDEL	3770	6.0076e-05	11	15	C7_00830C_A | C7_00840C_A | C7_00850W_A | C7_00840C_A-C7_00850W_A	C7_00830C_A | C7_00840C_A | C7_00850W_A | C7_00840C_A-C7_00850W_A	Upstream | Upstream | Upstream | Intergenic	Upstream variant | Upstream variant | Upstream variant | Intergenic variant	MODIFIER | MODIFIER | MODIFIER | MODIFIER	c.-4205_-4200delACTACA | c.-73_-68delACTACA | c.-1652_-1647delTGTAGT | n.164008_164013delTGTAGT		FALSE
Clade 3	9	Ca22chrRA_C_albicans_SC5314:990001:G:A	R	990001	G	A	SNP	3771	6.00264e-05	14	15	CR_04480C_A | CR_04450C_A | CR_04460C_A | CR_04470W_A | CR_04490C_A | CR_04500C_A	LAP3 | CR_04450C_A | CR_04460C_A | GPI2 | CR_04490C_A | CR_04500C_A	Coding sequence | Upstream | Upstream | Downstream | Downstream | Downstream	Missense (non-synonymous) | Upstream variant | Upstream variant | Downstream variant | Downstream variant | Downstream variant	MODERATE | MODIFIER | MODIFIER | MODIFIER | MODIFIER | MODIFIER	c.404C>T | c.-3421C>T | c.-2367C>T | c.*1275G>A | c.*785C>T | c.*2081C>T	A135V | | | | |	FALSE
Clade 3	9	Ca22chr1A_C_albicans_SC5314:1879258:GAAAT:G	1	1879258	GAAAT	G	INDEL	3772	6e-05	7	15	C1_08570C_A | C1_08580C_A | C1_08560W_A | C1_08590C_A | C1_08600C_A | C1_08580C_A-C1_08590C_A	PCL2 | VCX1 | TCP1 | ERG1 | GCD6 | C1_08580C_A-C1_08590C_A	Upstream | Upstream | Downstream | Downstream | Downstream | Intergenic	Upstream variant | Upstream variant | Downstream variant | Downstream variant | Downstream variant | Intergenic variant	MODIFIER | MODIFIER | MODIFIER | MODIFIER | MODIFIER | MODIFIER	c.-3718_-3715delATTT | c.-90_-87delATTT | c.*4737_*4740delAAAT | c.*1285_*1288delATTT | c.*3495_*3498delATTT | n.1879259_1879262delAAAT		FALSE
Clade 3	9	Ca22chr1A_C_albicans_SC5314:2801339:G:A	1	2801339	G	A	SNP	3773	6e-05	5	15	C1_12860C_A | C1_12890W_A | C1_12840W_A | C1_12850W_A | C1_12870C_A | C1_12880C_A	C1_12860C_A | C1_12890W_A | C1_12840W_A | BLP1 | C1_12870C_A | C1_12880C_A	Coding sequence | Upstream | Downstream | Downstream | Downstream | Downstream	Synonymous | Upstream variant | Downstream variant | Downstream variant | Downstream variant | Downstream variant	LOW | MODIFIER | MODIFIER | MODIFIER | MODIFIER | MODIFIER	c.882C>T | c.-4134G>A | c.*3277G>A | c.*1369G>A | c.*966C>T | c.*2247C>T	I294I | | | | |	FALSE
Clade 3	9	Ca22chr5A_C_albicans_SC5314:245722:T:C	5	245722	T	C	SNP	3774	6e-05	8	15	C5_01100C_A | C5_01100C_A-C5_01110W_A	CLN3 | C5_01100C_A-C5_01110W_A	Upstream | Intergenic	Upstream variant | Intergenic variant	MODIFIER | MODIFIER	c.-125A>G | n.245722T>C		FALSE
Clade 3	9	Ca22chr2A_C_albicans_SC5314:2142067:C:T	2	2142067	C	T	SNP	3775	5.99923e-05	13	15	C2_10360C_A | C2_10360C_A-C2_10420W_A	HEM3 | C2_10360C_A-C2_10420W_A	Upstream | Intergenic	Upstream variant | Intergenic variant	MODIFIER | MODIFIER	c.-3743G>A | n.2142067C>T		FALSE
Clade 3	9	Ca22chr3A_C_albicans_SC5314:1278040:A:ACAACAACAACAACAT	3	1278040	A	ACAACAACAACAACAT	INDEL	3776	5.99327e-05	10	15	C3_05710W_A | C3_05700W_A | C3_05720C_A | C3_05700W_A-C3_05710W_A	RCT1 | CHS4 | KIP3 | C3_05700W_A-C3_05710W_A	Upstream | Downstream | Downstream | Intergenic	Upstream variant | Downstream variant | Downstream variant | Intergenic variant	MODIFIER | MODIFIER | MODIFIER | MODIFIER	c.-1041_-1040insCAACAACAACAACAT | c.*752_*753insCAACAACAACAACAT | c.*1850_*1851insATGTTGTTGTTGTTG | n.1278040_1278041insCAACAACAACAACAT		FALSE
Clade 3	9	Ca22chr7A_C_albicans_SC5314:744808:G:A	7	744808	G	A	SNP	3777	5.99261e-05	4	15	C7_03350C_A | C7_03370C_A | C7_03360W_A | C7_03380W_A | C7_03390C_A | C7_03400C_A | C7_03410C_A | C7_03380W_A-C7_03390C_A	C7_03350C_A | C7_03370C_A | CPY1 | C7_03380W_A | PUP3 | C7_03400C_A | C7_03410C_A | C7_03380W_A-C7_03390C_A	Upstream | Upstream | Downstream | Downstream | Downstream | Downstream | Downstream | Intergenic	Upstream variant | Upstream variant | Downstream variant | Downstream variant | Downstream variant | Downstream variant | Downstream variant | Intergenic variant	MODIFIER | MODIFIER | MODIFIER | MODIFIER | MODIFIER | MODIFIER | MODIFIER | MODIFIER	c.-4971C>T | c.-1177C>T | c.*2526G>A | c.*151G>A | c.*90C>T | c.*1000C>T | c.*4460C>T | n.744808G>A		FALSE
Clade 3	9	Ca22chr1A_C_albicans_SC5314:2336002:A:C	1	2336002	A	C	SNP	3778	5.98192e-05	3	15	C1_10540C_A | C1_10550C_A | C1_10560C_A | C1_10570C_A | C1_10550C_A-C1_10560C_A	C1_10540C_A | GCA2 | C1_10560C_A | C1_10570C_A | C1_10550C_A-C1_10560C_A	Upstream | Upstream | Downstream | Downstream | Intergenic	Upstream variant | Upstream variant | Downstream variant | Downstream variant | Intergenic variant	MODIFIER | MODIFIER | MODIFIER | MODIFIER | MODIFIER	c.-3591T>G | c.-361T>G | c.*1545T>G | c.*4435T>G | n.2336002A>C		FALSE
Clade 3	9	Ca22chr1A_C_albicans_SC5314:2589811:A:G	1	2589811	A	G	SNP	3779	5.9793e-05	6	15	C1_11800C_A | C1_11850W_A | C1_11810W_A | C1_11820W_A | C1_11830W_A | C1_11830W_A-C1_11850W_A	C1_11800C_A | C1_11850W_A | CAS1 | tY(GUA)1 | tY(GUA)4 | C1_11830W_A-C1_11850W_A	Upstream | Upstream | Downstream | Downstream | Downstream | Intergenic	Upstream variant | Upstream variant | Downstream variant | Downstream variant | Downstream variant | Intergenic variant	MODIFIER | MODIFIER | MODIFIER | MODIFIER | MODIFIER | MODIFIER	c.-4585T>C | c.-3376A>G | c.*1875A>G | n.*1148A>G | n.*677A>G | n.2589811A>G		FALSE
Clade 3	9	Ca22chrRA_C_albicans_SC5314:1349569:G:A	R	1349569	G	A	SNP	3780	5.97904e-05	10	15	CR_06380C_A | CR_06340C_A | CR_06350C_A	CR_06380C_A | PGI1 | CR_06350C_A	Coding sequence | Upstream | Upstream	Synonymous | Upstream variant | Upstream variant	LOW | MODIFIER | MODIFIER	c.921C>T | c.-4766C>T | c.-3222C>T	Y307Y | |	FALSE
Clade 3	9	Ca22chr4A_C_albicans_SC5314:833910:C:T	4	833910	C	T	SNP	3781	5.9781e-05	14	15	C4_03910W_A | C4_03900C_A | C4_03920W_A | C4_03930C_A | C4_03940C_A	FGR28 | RAM1 | C4_03920W_A | C4_03930C_A | PYC2	Coding sequence | Upstream | Upstream | Downstream | Downstream	Synonymous | Upstream variant | Upstream variant | Downstream variant | Downstream variant	LOW | MODIFIER | MODIFIER | MODIFIER | MODIFIER	c.1266C>T | c.-3504G>A | c.-1167C>T | c.*2973G>A | c.*3791G>A	S422S | | | |	FALSE
Clade 3	9	Ca22chr4A_C_albicans_SC5314:1120436:A:AGT	4	1120436	A	AGT	INDEL	3782	5.97778e-05	14	15	C4_05170C_A | C4_05160C_A | C4_05150W_A | C4_05180C_A | C4_05190C_A	NBP35 | C4_05160C_A | VAC8 | C4_05180C_A | EDC3	Coding sequence | Upstream | Downstream | Downstream | Downstream	Frameshift | Upstream variant | Downstream variant | Downstream variant | Downstream variant	HIGH | MODIFIER | MODIFIER | MODIFIER | MODIFIER	c.80_81insAC | c.-1507_-1506insAC | c.*3293_*3294insGT | c.*326_*327insAC | c.*4657_*4658insAC	T28fs | | | |	FALSE
Clade 3	9	Ca22chr6A_C_albicans_SC5314:938837:C:T	6	938837	C	T	SNP	3783	5.97511e-05	15	15	C6_04260C_A | C6_04270W_A | C6_04230W_A | C6_04240W_A | C6_04250W_A | C6_04260C_A-C6_04270W_A	C6_04260C_A | CDC39 | C6_04230W_A | C6_04240W_A | C6_04250W_A | C6_04260C_A-C6_04270W_A	Upstream | Upstream | Downstream | Downstream | Downstream | Intergenic	Upstream variant | Upstream variant | Downstream variant | Downstream variant | Downstream variant | Intergenic variant	MODIFIER | MODIFIER | MODIFIER | MODIFIER | MODIFIER | MODIFIER	c.-638G>A | c.-1017C>T | c.*3338C>T | c.*2340C>T | c.*1662C>T | n.938837C>T		FALSE
Clade 3	9	Ca22chr3A_C_albicans_SC5314:900784:C:T	3	900784	C	T	SNP	3784	5.97138e-05	11	15	C3_04330C_A | C3_04300C_A | C3_04310C_A | C3_04340W_A | C3_04360W_A | C3_04320W_A | C3_04350C_A	C3_04330C_A | POL1 | C3_04310C_A | ATF1 | C3_04360W_A | VAM3 | C3_04350C_A	Coding sequence | Upstream | Upstream | Upstream | Upstream | Downstream | Downstream	Missense (non-synonymous) | Upstream variant | Upstream variant | Upstream variant | Upstream variant | Downstream variant | Downstream variant	MODERATE | MODIFIER | MODIFIER | MODIFIER | MODIFIER | MODIFIER | MODIFIER	c.130G>A | c.-3126G>A | c.-1791G>A | c.-996C>T | c.-4334C>T | c.*413C>T | c.*2678G>A	A44T | | | | | |	FALSE
Clade 3	9	Ca22chr6A_C_albicans_SC5314:331494:GT:G	6	331494	GT	G	INDEL	3785	5.96804e-05	6	15	C6_01620W_A | C6_01590W_A | C6_01600W_A | C6_01610W_A	C6_01620W_A | C6_01590W_A | C6_01600W_A | ANB1	Upstream | Downstream | Downstream | Intron	Upstream variant | Downstream variant | Downstream variant | Intron variant	MODIFIER | MODIFIER | MODIFIER | MODIFIER	c.-3359delT | c.*1557delT | c.*1023delT | c.15+290delT		FALSE
Clade 3	9	Ca22chrRA_C_albicans_SC5314:602158:AC:A	R	602158	AC	A	INDEL	3786	5.96418e-05	15	15	CR_02640W_A | CR_02640W_A-CR_02650C_A	RFG1 | CR_02640W_A-CR_02650C_A	Downstream | Intergenic	Downstream variant | Intergenic variant	MODIFIER | MODIFIER	c.*70delC | n.602159delC		FALSE
Clade 3	9	Ca22chr7A_C_albicans_SC5314:834030:T:TGTTATGCCTAAATTACTCCTTATACCACTCTTGGTTAACACACTACTATTATGTCGGCGTACTAGCA	7	834030	T	TGTTATGCCTAAATTACTCCTTATACCACTCTTGGTTAACACACTACTATTATGTCGGCGTACTAGCA	INDEL	3787	5.96273e-05	10	15	C7_03720C_A | C7_03730C_A | C7_03760W_A | C7_03740C_A | C7_03770C_A | C7_03780C_A | C7_03730C_A-C7_03740C_A	HIS7 | C7_03730C_A | C7_03760W_A | C7_03740C_A | YAF9 | C7_03780C_A | C7_03730C_A-C7_03740C_A	Upstream | Upstream | Upstream | Downstream | Downstream | Downstream | Intergenic	Upstream variant | Upstream variant | Upstream variant | Downstream variant | Downstream variant | Downstream variant | Intergenic variant	MODIFIER | MODIFIER | MODIFIER | MODIFIER | MODIFIER | MODIFIER | MODIFIER	c.-4160_-4159insTGCTAGTACGCCGACATAATAGTAGTGTGTTAACCAAGAGTGGTATAAGGAGTAATTTAGGCATAAC | c.-915_-914insTGCTAGTACGCCGACATAATAGTAGTGTGTTAACCAAGAGTGGTATAAGGAGTAATTTAGGCATAAC | c.-2214_-2213insGTTATGCCTAAATTACTCCTTATACCACTCTTGGTTAACACACTACTATTATGTCGGCGTACTAGCA | c.*953_*954insTGCTAGTACGCCGACATAATAGTAGTGTGTTAACCAAGAGTGGTATAAGGAGTAATTTAGGCATAAC | c.*2980_*2981insTGCTAGTACGCCGACATAATAGTAGTGTGTTAACCAAGAGTGGTATAAGGAGTAATTTAGGCATAAC | c.*4167_*4168insTGCTAGTACGCCGACATAATAGTAGTGTGTTAACCAAGAGTGGTATAAGGAGTAATTTAGGCATAAC | n.834030_834031insGTTATGCCTAAATTACTCCTTATACCACTCTTGGTTAACACACTACTATTATGTCGGCGTACTAGCA		FALSE
Clade 3	9	Ca22chrRA_C_albicans_SC5314:1401984:G:A	R	1401984	G	A	SNP	3788	5.95818e-05	15	15	CR_06570C_A | CR_06550C_A | CR_06560C_A | CR_06580W_A	CR_06570C_A | CR_06550C_A | YBH3 | CR_06580W_A	Coding sequence | Upstream | Upstream | Upstream	Missense (non-synonymous) | Upstream variant | Upstream variant | Upstream variant	MODERATE | MODIFIER | MODIFIER | MODIFIER	c.1601C>T | c.-4980C>T | c.-1132C>T | c.-4169G>A	S534L | | |	FALSE
Clade 3	9	Ca22chr1A_C_albicans_SC5314:3092331:T:C	1	3092331	T	C	SNP	3789	5.95745e-05	2	15	C1_14040W_A | C1_14060W_A | C1_14010W_A | C1_14020W_A | C1_14030W_A | C1_14050C_A	APL1 | C1_14060W_A | CSK1 | C1_14020W_A | C1_14030W_A | C1_14050C_A	Coding sequence | Upstream | Downstream | Downstream | Downstream | Downstream	Synonymous | Upstream variant | Downstream variant | Downstream variant | Downstream variant | Downstream variant	LOW | MODIFIER | MODIFIER | MODIFIER | MODIFIER | MODIFIER	c.1317T>C | c.-4763T>C | c.*3593T>C | c.*2793T>C | c.*1476T>C | c.*989A>G	Y439Y | | | | |	FALSE
Clade 3	9	Ca22chrRA_C_albicans_SC5314:826982:T:C	R	826982	T	C	SNP	3790	5.95238e-05	9	15	CR_03700C_A | CR_03680C_A | CR_03720W_A | CR_03690W_A | CR_03710C_A	CR_03700C_A | SMC1 | TAL1 | CR_03690W_A | CR_03710C_A	Coding sequence | Upstream | Upstream | Downstream | Downstream	Synonymous | Upstream variant | Upstream variant | Downstream variant | Downstream variant	LOW | MODIFIER | MODIFIER | MODIFIER | MODIFIER	c.2082A>G | c.-4835A>G | c.-4877T>C | c.*1526T>C | c.*2644A>G	P694P | | | |	FALSE
Clade 3	9	Ca22chr3A_C_albicans_SC5314:1789920:T:G	3	1789920	T	G	SNP	3791	5.95211e-05	5	15	C3_07950C_A | C3_07970C_A | C3_07940W_A | C3_07970C_A-C3_07980C_A	SRB1 | TLO8 | C3_07940W_A | C3_07970C_A-C3_07980C_A	Upstream | Upstream | Downstream | Intergenic	Upstream variant | Upstream variant | Downstream variant | Intergenic variant	MODIFIER | MODIFIER | MODIFIER | MODIFIER	c.-3743A>C | c.-1806A>C | c.*4845T>G | n.1789920T>G		FALSE
Clade 3	9	Ca22chr7A_C_albicans_SC5314:174754:C:CA	7	174754	C	CA	INDEL	3792	5.94616e-05	3	15	C7_00870W_A | C7_00860W_A | C7_00880C_A	C7_00870W_A | SSR1 | C7_00880C_A	Coding sequence | Downstream | Downstream	Frameshift | Downstream variant | Downstream variant	HIGH | MODIFIER | MODIFIER	c.467dupA | c.*2330_*2331insA | c.*1807dupT	Q157fs | |	FALSE
Clade 3	9	Ca22chr6A_C_albicans_SC5314:59135:A:G	6	59135	A	G	SNP	3793	5.9454e-05	4	15	C6_00340C_A | C6_00330C_A | C6_00350W_A | C6_00360C_A	OCT1 | GNP1 | PKH3 | C6_00360C_A	Coding sequence | Upstream | Upstream | Downstream	Missense (non-synonymous) | Upstream variant | Upstream variant | Downstream variant	MODERATE | MODIFIER | MODIFIER | MODIFIER	c.820T>C | c.-3064T>C | c.-1725A>G | c.*4502T>C	S274P | | |	FALSE
Clade 3	9	Ca22chr5A_C_albicans_SC5314:37198:C:T	5	37198	C	T	SNP	3794	5.94515e-05	2	15	C5_00220W_A | C5_00200C_A | C5_00210C_A | C5_00240W_A | C5_00230C_A	ROT2 | BDF1 | BRE1 | SKN7 | C5_00230C_A	Coding sequence | Upstream | Upstream | Upstream | Downstream	Synonymous | Upstream variant | Upstream variant | Upstream variant | Downstream variant	LOW | MODIFIER | MODIFIER | MODIFIER | MODIFIER	c.543C>T | c.-4349G>A | c.-1314G>A | c.-3693C>T | c.*2068G>A	T181T | | | |	FALSE
Clade 3	9	Ca22chr2A_C_albicans_SC5314:705985:G:A	2	705985	G	A	SNP	3795	5.93423e-05	15	15	C2_03380W_A | C2_03370W_A | C2_03390C_A | C2_03400C_A	PAN1 | THI20 | HSP78 | DFG16	Coding sequence | Downstream | Downstream | Downstream	Missense (non-synonymous) | Downstream variant | Downstream variant | Downstream variant	MODERATE | MODIFIER | MODIFIER | MODIFIER	c.3259G>A | c.*3549G>A | c.*1089C>T | c.*4186C>T	A1087T | | |	FALSE
Clade 3	9	Ca22chr2A_C_albicans_SC5314:822343:G:T	2	822343	G	T	SNP	3796	5.93423e-05	3	15	C2_03910C_A | C2_03920C_A | C2_03930C_A | C2_03940C_A | C2_03920C_A-C2_03930C_A	C2_03910C_A | GPI13 | SNF6 | SCH9 | C2_03920C_A-C2_03930C_A	Upstream | Upstream | Downstream | Downstream | Intergenic	Upstream variant | Upstream variant | Downstream variant | Downstream variant | Intergenic variant	MODIFIER | MODIFIER | MODIFIER | MODIFIER | MODIFIER	c.-3595C>A | c.-52C>A | c.*609C>A | c.*3058C>A | n.822343G>T		FALSE
Clade 3	9	Ca22chr6A_C_albicans_SC5314:973329:C:T	6	973329	C	T	SNP	3797	5.93407e-05	2	15	C6_04380W_A | C6_04370W_A	ALS2 | C6_04370W_A	Coding sequence | Downstream	Synonymous | Downstream variant	LOW | MODIFIER	c.2115C>T | c.*4852C>T	V705V |	FALSE
Clade 3	9	Ca22chr5A_C_albicans_SC5314:115823:T:A	5	115823	T	A	SNP	3798	5.93238e-05	5	15	C5_00540C_A | C5_00540C_A-C5_00550C_A	AGA1 | C5_00540C_A-C5_00550C_A	Upstream | Intergenic	Upstream variant | Intergenic variant	MODIFIER | MODIFIER	c.-4932A>T | n.115823T>A		FALSE
Clade 3	9	Ca22chr6A_C_albicans_SC5314:1032747:G:A	6	1032747	G	A	SNP	3799	5.92754e-05	12	15	C6_04650W_A | C6_04650W_A-CHR_END	C6_04650W_A | C6_04650W_A-CHR_END	Downstream | Intergenic	Downstream variant | Intergenic variant	MODIFIER | MODIFIER	c.*1654G>A | n.1032747G>A		FALSE
Clade 3	9	Ca22chr4A_C_albicans_SC5314:833887:T:A	4	833887	T	A	SNP	3800	5.92593e-05	8	15	C4_03910W_A | C4_03900C_A | C4_03920W_A | C4_03930C_A | C4_03940C_A	FGR28 | RAM1 | C4_03920W_A | C4_03930C_A | PYC2	Coding sequence | Upstream | Upstream | Downstream | Downstream	Missense (non-synonymous) | Upstream variant | Upstream variant | Downstream variant | Downstream variant	MODERATE | MODIFIER | MODIFIER | MODIFIER | MODIFIER	c.1243T>A | c.-3481A>T | c.-1190T>A | c.*2996A>T | c.*3814A>T	F415I | | | |	FALSE
Clade 3	9	Ca22chr1A_C_albicans_SC5314:486584:GGTGGAGA:G	1	486584	GGTGGAGA	G	INDEL	3801	5.92593e-05	9	15	C1_02290C_A | C1_02310C_A | C1_02320C_A | C1_02350W_A | C1_02300W_A | C1_02330C_A | C1_02340C_A | C1_02360C_A | C1_02320C_A-C1_02330C_A	C1_02290C_A | C1_02310C_A | C1_02320C_A | TIM21 | C1_02300W_A | C1_02330C_A | tR(CCG)1 | PGA5 | C1_02320C_A-C1_02330C_A	Upstream | Upstream | Upstream | Upstream | Downstream | Downstream | Downstream | Downstream | Intergenic	Upstream variant | Upstream variant | Upstream variant | Upstream variant | Downstream variant | Downstream variant | Downstream variant | Downstream variant | Intergenic variant	MODIFIER | MODIFIER | MODIFIER | MODIFIER | MODIFIER | MODIFIER | MODIFIER | MODIFIER | MODIFIER	c.-3001_-2995delTCTCCAC | c.-2052_-2046delTCTCCAC | c.-114_-108delTCTCCAC | c.-2747_-2741delGTGGAGA | c.*2522_*2528delGTGGAGA | c.*759_*765delTCTCCAC | n.*2054_*2060delTCTCCAC | c.*3661_*3667delTCTCCAC | n.486585_486591delGTGGAGA		FALSE
Clade 3	9	Ca22chr1A_C_albicans_SC5314:526604:C:T	1	526604	C	T	SNP	3802	5.92593e-05	2	15	C1_02490C_A | C1_02500W_A | C1_02510W_A | C1_02520W_A | C1_02460W_A | C1_02470W_A | C1_02480W_A	C1_02490C_A | C1_02500W_A | C1_02510W_A | SCW4 | RPL10 | C1_02470W_A | PMM1	Coding sequence | Upstream | Upstream | Upstream | Downstream | Downstream | Downstream	Missense (non-synonymous) | Upstream variant | Upstream variant | Upstream variant | Downstream variant | Downstream variant | Downstream variant	MODERATE | MODIFIER | MODIFIER | MODIFIER | MODIFIER | MODIFIER | MODIFIER	c.259G>A | c.-496C>T | c.-1425C>T | c.-3568C>T | c.*4654C>T | c.*3519C>T | c.*1870C>T	D87N | | | | | |	TRUE	C1_02500W_A
Clade 3	9	Ca22chr2A_C_albicans_SC5314:317068:A:ACCC	2	317068	A	ACCC	INDEL	3803	5.92593e-05	7	15	C2_01740C_A | C2_01750C_A | C2_01750C_A-C2_01760C_A	C2_01740C_A | C2_01750C_A | C2_01750C_A-C2_01760C_A	Upstream | Upstream | Intergenic	Upstream variant | Upstream variant | Intergenic variant	MODIFIER | MODIFIER | MODIFIER	c.-4936_-4935insGGG | c.-1926_-1925insGGG | n.317068_317069insCCC		FALSE
Clade 3	9	Ca22chr3A_C_albicans_SC5314:1787971:G:A	3	1787971	G	A	SNP	3804	5.92593e-05	3	15	C3_07970C_A | C3_07930C_A | C3_07950C_A | C3_07910W_A | C3_07920W_A | C3_07940W_A	TLO8 | C3_07930C_A | SRB1 | C3_07910W_A | C3_07920W_A | C3_07940W_A	Coding sequence | Upstream | Upstream | Downstream | Downstream | Downstream	Synonymous | Upstream variant | Upstream variant | Downstream variant | Downstream variant | Downstream variant	LOW | MODIFIER | MODIFIER | MODIFIER | MODIFIER | MODIFIER	c.144C>T | c.-4411C>T | c.-1794C>T | c.*4759G>A | c.*3657G>A | c.*2896G>A	S48S | | | | |	FALSE
Clade 3	9	Ca22chr4A_C_albicans_SC5314:1153340:G:A	4	1153340	G	A	SNP	3805	5.92593e-05	4	15	C4_05290W_A | C4_05300W_A | C4_05310W_A | C4_05280W_A	ABZ1 | XKS1 | C4_05310W_A | USO1	Coding sequence | Upstream | Upstream | Downstream	Missense (non-synonymous) | Upstream variant | Upstream variant | Downstream variant	MODERATE | MODIFIER | MODIFIER | MODIFIER	c.1710G>A | c.-1293G>A | c.-3428G>A | c.*1924G>A	S570L | | |	FALSE
Clade 3	9	Ca22chr6A_C_albicans_SC5314:395167:C:T	6	395167	C	T	SNP	3806	5.92593e-05	2	15	C6_01920C_A | C6_01890C_A | C6_01900C_A | C6_01930W_A | C6_01940W_A | C6_01910W_A | C6_01950C_A	C6_01920C_A | C6_01890C_A | DOG1 | YHM1 | C6_01940W_A | ADK1 | C6_01950C_A	Coding sequence | Upstream | Upstream | Upstream | Upstream | Downstream | Downstream	Synonymous | Upstream variant | Upstream variant | Upstream variant | Upstream variant | Downstream variant | Downstream variant	LOW | MODIFIER | MODIFIER | MODIFIER | MODIFIER | MODIFIER | MODIFIER	c.1050G>A | c.-3394G>A | c.-2430G>A | c.-1861C>T | c.-3508C>T | c.*711C>T | c.*3867G>A	L350L | | | | | |	FALSE
Clade 3	9	Ca22chr5A_C_albicans_SC5314:204826:G:A	5	204826	G	A	SNP	3807	5.90842e-05	3	15	C5_00870C_A | C5_00880C_A | C5_00890C_A | C5_00880C_A-C5_00890C_A	GIT4 | GIT3 | GIT2 | C5_00880C_A-C5_00890C_A	Upstream | Upstream | Downstream | Intergenic	Upstream variant | Upstream variant | Downstream variant | Intergenic variant	MODIFIER | MODIFIER | MODIFIER | MODIFIER	c.-3689C>T | c.-629C>T | c.*1509C>T | n.204826G>A		FALSE
Clade 3	9	Ca22chr1A_C_albicans_SC5314:125958:C:T	1	125958	C	T	SNP	3808	5.89147e-05	1	15	C1_00710C_A | C1_00720W_A | C1_00690W_A | C1_00700W_A | C1_00730C_A | C1_00740C_A | C1_00710C_A-C1_00720W_A	TUB2 | tP(UGG)3 | RIC1 | C1_00700W_A | CMP1 | SPE1 | C1_00710C_A-C1_00720W_A	Upstream | Upstream | Downstream | Downstream | Downstream | Downstream | Intergenic	Upstream variant | Upstream variant | Downstream variant | Downstream variant | Downstream variant | Downstream variant | Intergenic variant	MODIFIER | MODIFIER | MODIFIER | MODIFIER | MODIFIER | MODIFIER | MODIFIER	c.-361G>A | n.-563C>T | c.*3150C>T | c.*2527C>T | c.*833G>A | c.*3302G>A | n.125958C>T		FALSE
Clade 3	9	Ca22chr5A_C_albicans_SC5314:551894:A:G	5	551894	A	G	SNP	3809	5.88889e-05	10	15	C5_02470W_A | C5_02480W_A | C5_02490C_A	INT1 | C5_02480W_A | TIF5	Coding sequence | Upstream | Downstream	Synonymous | Upstream variant | Downstream variant	LOW | MODIFIER | MODIFIER	c.3816A>G | c.-1845A>G | c.*3306T>C	G1272G | |	FALSE
Clade 3	9	Ca22chr5A_C_albicans_SC5314:1188676:C:A	5	1188676	C	A	SNP	3810	5.88595e-05	1	15	C5_05510C_A | C5_05500C_A-C5_05510C_A	C5_05510C_A | C5_05500C_A-C5_05510C_A	Downstream | Intergenic	Downstream variant | Intergenic variant	MODIFIER | MODIFIER	c.*71G>T | n.1188676C>A		FALSE
Clade 3	9	Ca22chr5A_C_albicans_SC5314:115488:A:G	5	115488	A	G	SNP	3811	5.88461e-05	7	15	C5_00540C_A | C5_00540C_A-C5_00550C_A	AGA1 | C5_00540C_A-C5_00550C_A	Upstream | Intergenic	Upstream variant | Intergenic variant	MODIFIER | MODIFIER	c.-4597T>C | n.115488A>G		FALSE
Clade 3	9	Ca22chr2A_C_albicans_SC5314:3306:G:GCCCCCACTCACTCTT	2	3306	G	GCCCCCACTCACTCTT	INDEL	3812	5.87755e-05	1	15	C2_00010W_A | C2_00030W_A | C2_00040C_A | C2_00050C_A | C2_00060C_A | CHR_START-C2_00010W_A	TLO5 | RRN3 | tV(CAC)1 | CIS301 | C2_00060C_A | CHR_START-C2_00010W_A	Upstream | Upstream | Downstream | Downstream | Downstream | Intergenic	Upstream variant | Upstream variant | Downstream variant | Downstream variant | Downstream variant | Intergenic variant	MODIFIER | MODIFIER | MODIFIER | MODIFIER | MODIFIER | MODIFIER	c.-942_-941insCCCCCACTCACTCTT | c.-2359_-2358insCCCCCACTCACTCTT | n.*4089_*4090insAAGAGTGAGTGGGGG | c.*4203_*4204insAAGAGTGAGTGGGGG | c.*4837_*4838insAAGAGTGAGTGGGGG | n.3306_3307insCCCCCACTCACTCTT		FALSE
Clade 3	9	Ca22chr3A_C_albicans_SC5314:263499:T:C	3	263499	T	C	SNP	3813	5.87755e-05	2	15	C3_01210C_A | C3_01230C_A | C3_01240C_A | C3_01250W_A | C3_01220W_A | C3_01240C_A-C3_01250W_A	C3_01210C_A | C3_01230C_A | tR(CCU)1 | PMC1 | C3_01220W_A | C3_01240C_A-C3_01250W_A	Upstream | Upstream | Upstream | Upstream | Downstream | Intergenic	Upstream variant | Upstream variant | Upstream variant | Upstream variant | Downstream variant | Intergenic variant	MODIFIER | MODIFIER | MODIFIER | MODIFIER | MODIFIER | MODIFIER	c.-4949A>G | c.-2033A>G | n.-1606A>G | c.-1376T>C | c.*2701T>C | n.263499T>C		FALSE
Clade 3	9	Ca22chrRA_C_albicans_SC5314:1608116:T:C	R	1608116	T	C	SNP	3814	5.87709e-05	2	15	CR_07380C_A | CR_07390C_A | CR_07400C_A | CR_07410C_A | CR_07420W_A | CR_07440W_A | CR_07370W_A | CR_07410C_A-CR_07420W_A	KSR1 | MRPL8 | LPD1 | tK(UUU)2 | KGD2 | ACE2 | CR_07370W_A | CR_07410C_A-CR_07420W_A	Upstream | Upstream | Upstream | Upstream | Upstream | Upstream | Downstream | Intergenic	Upstream variant | Upstream variant | Upstream variant | Upstream variant | Upstream variant | Upstream variant | Downstream variant | Intergenic variant	MODIFIER | MODIFIER | MODIFIER | MODIFIER | MODIFIER | MODIFIER | MODIFIER | MODIFIER	c.-3440A>G | c.-2471A>G | c.-618A>G | n.-76A>G | c.-1041T>C | c.-3651T>C | c.*4452T>C | n.1608116T>C		FALSE
Clade 3	9	Ca22chr7A_C_albicans_SC5314:654030:A:ATGAC	7	654030	A	ATGAC	INDEL	3815	5.87581e-05	10	15	C7_03010W_A | C7_03000C_A | C7_03030W_A | C7_03040W_A | C7_02990W_A | C7_03020C_A	SAP190 | C7_03000C_A | C7_03030W_A | C7_03040W_A | BCK1 | DUG3	Coding sequence | Upstream | Upstream | Upstream | Downstream | Downstream	Frameshift; Stop gained | Upstream variant | Upstream variant | Upstream variant | Downstream variant | Downstream variant	HIGH | MODIFIER | MODIFIER | MODIFIER | MODIFIER | MODIFIER	c.444_445insTGAC | c.-1448_-1447insGTCA | c.-3980_-3979insTGAC | c.-4715_-4714insTGAC | c.*1981_*1982insTGAC | c.*2341_*2342insGTCA	D149fs | | | | |	FALSE
Clade 3	9	Ca22chr4A_C_albicans_SC5314:1017109:T:C	4	1017109	T	C	SNP	3816	5.87218e-05	2	15	C4_04750W_A | C4_04720W_A | C4_04730W_A | C4_04740W_A | C4_04760C_A | C4_04770C_A	C4_04750W_A | C4_04720W_A | BAS1 | tI(AAU)4 | C4_04760C_A | MNN22	Coding sequence | Downstream | Downstream | Downstream | Downstream | Downstream	Synonymous | Downstream variant | Downstream variant | Downstream variant | Downstream variant | Downstream variant	LOW | MODIFIER | MODIFIER | MODIFIER | MODIFIER | MODIFIER	c.1245T>C | c.*4461T>C | c.*1879T>C | n.*1601T>C | c.*457A>G | c.*1676A>G	D415D | | | | |	FALSE
Clade 3	9	Ca22chr6A_C_albicans_SC5314:291691:T:C	6	291691	T	C	SNP	3817	5.86e-05	8	15	C6_01440C_A | C6_01450C_A | C6_01470W_A | C6_01460C_A | C6_01450C_A-C6_01460C_A	FRP5 | C6_01450C_A | C6_01470W_A | C6_01460C_A | C6_01450C_A-C6_01460C_A	Upstream | Upstream | Upstream | Downstream | Intergenic	Upstream variant | Upstream variant | Upstream variant | Downstream variant | Intergenic variant	MODIFIER | MODIFIER | MODIFIER | MODIFIER | MODIFIER	c.-3399A>G | c.-1297A>G | c.-2944T>C | c.*1055A>G | n.291691T>C		FALSE
Clade 3	9	Ca22chr1A_C_albicans_SC5314:529271:T:A	1	529271	T	A	SNP	3818	5.85368e-05	2	15	C1_02490C_A | C1_02520W_A | C1_02480W_A | C1_02500W_A | C1_02510W_A | C1_02530C_A | C1_02510W_A-C1_02520W_A	C1_02490C_A | SCW4 | PMM1 | C1_02500W_A | C1_02510W_A | DIP5 | C1_02510W_A-C1_02520W_A	Upstream | Upstream | Downstream | Downstream | Downstream | Downstream | Intergenic	Upstream variant | Upstream variant | Downstream variant | Downstream variant | Downstream variant | Downstream variant | Intergenic variant	MODIFIER | MODIFIER | MODIFIER | MODIFIER | MODIFIER | MODIFIER | MODIFIER	c.-2409A>T | c.-901T>A | c.*4537T>A | c.*1545T>A | c.*511T>A | c.*3132A>T | n.529271T>A		TRUE	C1_02500W_A
Clade 3	9	Ca22chrRA_C_albicans_SC5314:1834221:C:G	R	1834221	C	G	SNP	3819	5.85164e-05	15	15	CR_08490W_A | CR_08480C_A | CR_08500W_A | CR_08510W_A | CR_08470W_A	TSR1 | CR_08480C_A | CR_08500W_A | PGA13 | CR_08470W_A	Coding sequence | Upstream | Upstream | Upstream | Downstream	Missense (non-synonymous) | Upstream variant | Upstream variant | Upstream variant | Downstream variant	MODERATE | MODIFIER | MODIFIER | MODIFIER | MODIFIER	c.1908C>G | c.-3012G>C | c.-847C>G | c.-4542C>G | c.*4220C>G	F636L | | | |	FALSE
Clade 3	9	Ca22chr6A_C_albicans_SC5314:207834:G:A	6	207834	G	A	SNP	3820	5.8455e-05	10	15	C6_01040C_A | C6_01060C_A | C6_01050W_A | C6_01070C_A | C6_01080C_A | C6_01060C_A-C6_01070C_A	C6_01040C_A | CAN2 | C6_01050W_A | CIP1 | C6_01080C_A | C6_01060C_A-C6_01070C_A	Upstream | Upstream | Downstream | Downstream | Downstream | Intergenic	Upstream variant | Upstream variant | Downstream variant | Downstream variant | Downstream variant | Intergenic variant	MODIFIER | MODIFIER | MODIFIER | MODIFIER | MODIFIER | MODIFIER	c.-3689C>T | c.-134C>T | c.*1962G>A | c.*1576C>T | c.*3959C>T | n.207834G>A		FALSE
Clade 3	9	Ca22chr1A_C_albicans_SC5314:1681610:G:A	1	1681610	G	A	SNP	3821	5.84541e-05	15	15	C1_07710C_A | C1_07710C_A-C1_07770W_A	ADE4 | C1_07710C_A-C1_07770W_A	Upstream | Intergenic	Upstream variant | Intergenic variant	MODIFIER | MODIFIER	c.-2936C>T | n.1681610G>A		FALSE
Clade 3	9	Ca22chr5A_C_albicans_SC5314:228457:A:T	5	228457	A	T	SNP	3822	5.84057e-05	4	15	C5_01050C_A | C5_01060C_A | C5_01070C_A | C5_01040W_A | C5_01080C_A | C5_01070C_A-C5_01080C_A	C5_01050C_A | BUD23 | C5_01070C_A | C5_01040W_A | GDS1 | C5_01070C_A-C5_01080C_A	Upstream | Upstream | Upstream | Downstream | Downstream | Intergenic	Upstream variant | Upstream variant | Upstream variant | Downstream variant | Downstream variant | Intergenic variant	MODIFIER | MODIFIER | MODIFIER | MODIFIER | MODIFIER | MODIFIER	c.-3924T>A | c.-2854T>A | c.-1003T>A | c.*4599A>T | c.*1080T>A | n.228457A>T		FALSE
Clade 3	9	Ca22chr4A_C_albicans_SC5314:650324:C:T	4	650324	C	T	SNP	3823	5.83023e-05	3	15	C4_03110W_A | C4_03090W_A | C4_03100W_A | C4_03120C_A	DNF3 | C4_03090W_A | RBT7 | BUB1	Coding sequence | Downstream | Downstream | Downstream	Synonymous | Downstream variant | Downstream variant | Downstream variant	LOW | MODIFIER | MODIFIER | MODIFIER	c.1158C>T | c.*4614C>T | c.*2529C>T | c.*4181G>A	I386I | | |	FALSE
Clade 3	9	Ca22chr5A_C_albicans_SC5314:211514:T:C	5	211514	T	C	SNP	3824	5.82848e-05	2	15	C5_00890C_A | C5_00900C_A | C5_00920W_A | C5_00910C_A | C5_00930C_A | C5_00940C_A | C5_00950C_A | C5_00900C_A-C5_00910C_A	GIT2 | URA4 | C5_00920W_A | TRX2 | TFS1 | HAP5 | C5_00950C_A | C5_00900C_A-C5_00910C_A	Upstream | Upstream | Upstream | Downstream | Downstream | Downstream | Downstream | Intergenic	Upstream variant | Upstream variant | Upstream variant | Downstream variant | Downstream variant | Downstream variant | Downstream variant | Intergenic variant	MODIFIER | MODIFIER | MODIFIER | MODIFIER | MODIFIER | MODIFIER | MODIFIER | MODIFIER	c.-3575A>G | c.-238A>G | c.-1053T>C | c.*86A>G | c.*1577A>G | c.*3022A>G | c.*4342A>G | n.211514T>C		FALSE
Clade 3	9	Ca22chr1A_C_albicans_SC5314:412459:T:G	1	412459	T	G	SNP	3825	5.8246e-05	8	15	C1_02000W_A | C1_02020W_A | C1_01980W_A | C1_01990W_A | C1_02010C_A | C1_02030C_A | C1_01990W_A-C1_02000W_A	C1_02000W_A | C1_02020W_A | HGT1 | HSP30 | ZCF24 | C1_02030C_A | C1_01990W_A-C1_02000W_A	Upstream | Upstream | Downstream | Downstream | Downstream | Downstream | Intergenic	Upstream variant | Upstream variant | Downstream variant | Downstream variant | Downstream variant | Downstream variant | Intergenic variant	MODIFIER | MODIFIER | MODIFIER | MODIFIER | MODIFIER | MODIFIER | MODIFIER	c.-358T>G | c.-3993T>G | c.*4149T>G | c.*91T>G | c.*1631A>C | c.*4619A>C | n.412459T>G		FALSE
Clade 3	9	Ca22chr7A_C_albicans_SC5314:947963:G:T	7	947963	G	T	SNP	3826	5.82459e-05	14	15	C7_04360C_A | C7_04360C_A-CHR_END	TLO16 | C7_04360C_A-CHR_END	Upstream | Intergenic	Upstream variant | Intergenic variant	MODIFIER | MODIFIER	c.-4611C>A | n.947963G>T		FALSE
Clade 3	9	Ca22chr6A_C_albicans_SC5314:563964:A:C	6	563964	A	C	SNP	3827	5.82409e-05	7	15	C6_02710C_A | C6_02720C_A | C6_02730W_A | C6_02740W_A | C6_02750C_A | C6_02720C_A-C6_02730W_A	SAP6 | C6_02720C_A | SAC6 | C6_02740W_A | LYS14 | C6_02720C_A-C6_02730W_A	Upstream | Upstream | Upstream | Upstream | Downstream | Intergenic	Upstream variant | Upstream variant | Upstream variant | Upstream variant | Downstream variant | Intergenic variant	MODIFIER | MODIFIER | MODIFIER | MODIFIER | MODIFIER | MODIFIER	c.-4556T>G | c.-146T>G | c.-347A>C | c.-2628A>C | c.*3139T>G | n.563964A>C		FALSE
Clade 3	9	Ca22chr1A_C_albicans_SC5314:842685:A:T	1	842685	A	T	SNP	3828	5.82343e-05	1	15	C1_04000C_A | C1_04030W_A | C1_03970W_A | C1_03980W_A | C1_03990W_A | C1_04010C_A | C1_04020C_A | C1_04000C_A-C1_04010C_A	KTR4 | C1_04030W_A | C1_03970W_A | SPC19 | C1_03990W_A | C1_04010C_A | CSH1 | C1_04000C_A-C1_04010C_A	Upstream | Upstream | Downstream | Downstream | Downstream | Downstream | Downstream | Intergenic	Upstream variant | Upstream variant | Downstream variant | Downstream variant | Downstream variant | Downstream variant | Downstream variant | Intergenic variant	MODIFIER | MODIFIER | MODIFIER | MODIFIER | MODIFIER | MODIFIER | MODIFIER | MODIFIER	c.-884T>A | c.-3964A>T | c.*4924A>T | c.*3927A>T | c.*2481A>T | c.*83T>A | c.*2085T>A | n.842685A>T		FALSE
Clade 3	9	Ca22chr2A_C_albicans_SC5314:2224619:T:C	2	2224619	T	C	SNP	3829	5.81197e-05	5	15	C2_10850C_A | C2_10820C_A | C2_10870W_A | C2_10830W_A | C2_10840W_A | C2_10860C_A	C2_10850C_A | C2_10820C_A | C2_10870W_A | C2_10830W_A | RDH54 | C2_10860C_A	Coding sequence | Upstream | Upstream | Downstream | Downstream | Downstream	Synonymous | Upstream variant | Upstream variant | Downstream variant | Downstream variant | Downstream variant	LOW | MODIFIER | MODIFIER | MODIFIER | MODIFIER | MODIFIER	c.903A>G | c.-3722A>G | c.-2696T>C | c.*3207T>C | c.*708T>C | c.*1161A>G	R301R | | | | |	FALSE
Clade 3	9	Ca22chr6A_C_albicans_SC5314:457656:C:T	6	457656	C	T	SNP	3830	5.81197e-05	1	15	C6_02190C_A | C6_02210W_A | C6_02220W_A | C6_02180W_A | C6_02200C_A | C6_02190C_A-C6_02200C_A	C6_02190C_A | C6_02210W_A | SAR1 | C6_02180W_A | C6_02200C_A | C6_02190C_A-C6_02200C_A	Upstream | Upstream | Upstream | Downstream | Downstream | Intergenic	Upstream variant | Upstream variant | Upstream variant | Downstream variant | Downstream variant | Intergenic variant	MODIFIER | MODIFIER | MODIFIER | MODIFIER | MODIFIER | MODIFIER	c.-2238G>A | c.-2410C>T | c.-3728C>T | c.*4073C>T | c.*465G>A | n.457656C>T		FALSE
Clade 3	9	Ca22chrRA_C_albicans_SC5314:1890453:T:A	R	1890453	T	A	SNP	3831	5.81197e-05	2	15	CR_08760C_A | CR_08770W_A | CR_08780W_A | CR_08790W_A | CR_08800W_A | CR_08810W_A | CR_08820C_A | CR_08760C_A-CR_08770W_A	RDN5 | RDN18 | ITS1 | RDN58 | ITS2 | RDN25 | TAR1 | CR_08760C_A-CR_08770W_A	Upstream | Upstream | Upstream | Upstream | Upstream | Upstream | Downstream | Intergenic	Upstream variant | Upstream variant | Upstream variant | Upstream variant | Upstream variant | Upstream variant | Downstream variant | Intergenic variant	MODIFIER | MODIFIER | MODIFIER | MODIFIER | MODIFIER | MODIFIER | MODIFIER | MODIFIER	n.-1399A>T | n.-783T>A | n.-2570T>A | n.-2709T>A | n.-2866T>A | n.-3017T>A | c.*3200A>T | n.1890453T>A		FALSE
Clade 3	9	Ca22chr1A_C_albicans_SC5314:815769:A:G	1	815769	A	G	SNP	3832	5.81179e-05	3	15	C1_03860C_A | C1_03870C_A | C1_03870C_A-C1_03880C_A	BNI4 | C1_03870C_A | C1_03870C_A-C1_03880C_A	Upstream | Upstream | Intergenic	Upstream variant | Upstream variant | Intergenic variant	MODIFIER | MODIFIER | MODIFIER	c.-4336T>C | c.-209T>C | n.815769A>G		FALSE
Clade 3	9	Ca22chr7A_C_albicans_SC5314:216995:A:G	7	216995	A	G	SNP	3833	5.81091e-05	3	15	C7_01030C_A | C7_01000C_A | C7_01020C_A | C7_01050W_A | C7_00990W_A | C7_01010W_A | C7_01040C_A	C7_01030C_A | C7_01000C_A | C7_01020C_A | C7_01050W_A | RPP0 | C7_01010W_A | C7_01040C_A	Coding sequence | Upstream | Upstream | Upstream | Downstream | Downstream | Downstream	Synonymous | Upstream variant | Upstream variant | Upstream variant | Downstream variant | Downstream variant | Downstream variant	LOW | MODIFIER | MODIFIER | MODIFIER | MODIFIER | MODIFIER | MODIFIER	c.1584T>C | c.-4746T>C | c.-2229T>C | c.-4551A>G | c.*4256A>G | c.*2868A>G | c.*1784T>C	F528F | | | | | |	FALSE
Clade 3	9	Ca22chrRA_C_albicans_SC5314:1747040:G:C	R	1747040	G	C	SNP	3834	5.8087e-05	15	15	CR_07970C_A | CR_08010W_A | CR_07990C_A | CR_08000C_A | CR_07970C_A-CR_07990C_A	CR_07970C_A | DAD4 | CR_07990C_A | CR_08000C_A | CR_07970C_A-CR_07990C_A	Upstream | Upstream | Downstream | Downstream | Intergenic	Upstream variant | Upstream variant | Downstream variant | Downstream variant | Intergenic variant	MODIFIER | MODIFIER | MODIFIER | MODIFIER | MODIFIER	c.-3851C>G | c.-4923G>C | c.*1592C>G | c.*2522C>G | n.1747040G>C		FALSE
Clade 3	9	Ca22chr5A_C_albicans_SC5314:372610:T:C	5	372610	T	C	SNP	3835	5.80813e-05	1	15	C5_01650C_A | C5_01670W_A | C5_01650C_A-C5_01670W_A	MYO1 | DAL52 | C5_01650C_A-C5_01670W_A	Upstream | Upstream | Intergenic	Upstream variant | Upstream variant | Intergenic variant	MODIFIER | MODIFIER | MODIFIER	c.-4099A>G | c.-2852T>C | n.372610T>C		FALSE
Clade 3	9	Ca22chr6A_C_albicans_SC5314:353335:T:C	6	353335	T	C	SNP	3836	5.80727e-05	1	15	C6_01680C_A | C6_01660C_A | C6_01690W_A | C6_01700W_A | C6_01670W_A | C6_01710C_A	GBU1 | C6_01660C_A | ACF2 | RPL32 | MAE1 | PTK2	Coding sequence | Upstream | Upstream | Upstream | Downstream | Downstream	Synonymous | Upstream variant | Upstream variant | Upstream variant | Downstream variant | Downstream variant	LOW | MODIFIER | MODIFIER | MODIFIER | MODIFIER | MODIFIER	c.453A>G | c.-4523A>G | c.-812T>C | c.-3610T>C | c.*804T>C | c.*4771A>G	G151G | | | | |	FALSE
Clade 3	9	Ca22chr5A_C_albicans_SC5314:1181088:C:T	5	1181088	C	T	SNP	3837	5.80488e-05	5	15	C5_05460C_A | C5_05490C_A | C5_05470W_A | C5_05480W_A | C5_05500C_A | C5_05490C_A-C5_05500C_A	C5_05460C_A | HTS1 | EST1 | DES1 | CTA24 | C5_05490C_A-C5_05500C_A	Upstream | Upstream | Downstream | Downstream | Downstream | Intergenic	Upstream variant | Upstream variant | Downstream variant | Downstream variant | Downstream variant | Intergenic variant	MODIFIER | MODIFIER | MODIFIER | MODIFIER | MODIFIER | MODIFIER	c.-4731G>A | c.-186G>A | c.*2894C>T | c.*1688C>T | c.*1022G>A | n.1181088C>T		FALSE
Clade 3	9	Ca22chr2A_C_albicans_SC5314:2154438:T:TC	2	2154438	T	TC	INDEL	3838	5.79449e-05	8	15	C2_10420W_A | C2_10430C_A | C2_10440C_A | C2_10420W_A-C2_10430C_A	FGR6-4 | FGR29 | RAD1 | C2_10420W_A-C2_10430C_A	Downstream | Downstream | Downstream | Intergenic	Downstream variant | Downstream variant | Downstream variant | Intergenic variant	MODIFIER | MODIFIER | MODIFIER | MODIFIER	c.*1441_*1442insC | c.*2158_*2159insG | c.*4834_*4835insG | n.2154438_2154439insC		FALSE
Clade 3	9	Ca22chr4A_C_albicans_SC5314:866783:G:A	4	866783	G	A	SNP	3839	5.78493e-05	10	15	C4_04040W_A | C4_04060W_A | C4_04030W_A | C4_04050C_A | C4_04070C_A	C4_04040W_A | C4_04060W_A | JEN2 | RHD3 | PGA30	Coding sequence | Upstream | Downstream | Downstream | Downstream	Synonymous | Upstream variant | Downstream variant | Downstream variant | Downstream variant	LOW | MODIFIER | MODIFIER | MODIFIER | MODIFIER	c.6G>A | c.-2343G>A | c.*509G>A | c.*898C>T | c.*4282C>T	E2E | | | |	FALSE
Clade 3	9	Ca22chr7A_C_albicans_SC5314:580866:A:G	7	580866	A	G	SNP	3840	5.77949e-05	9	15	C7_02750W_A | C7_02690C_A-C7_02750W_A	FGR6-1 | C7_02690C_A-C7_02750W_A	Upstream | Intergenic	Upstream variant | Intergenic variant	MODIFIER | MODIFIER	c.-4583A>G | n.580866A>G		FALSE
Clade 3	9	Ca22chr7A_C_albicans_SC5314:12946:A:G	7	12946	A	G	SNP	3841	5.77778e-05	1	15	C7_00090C_A | C7_00080C_A | C7_00100W_A | C7_00110W_A | C7_00120W_A | C7_00130W_A	CSA1 | SAC7 | FRP2 | SOD3 | C7_00120W_A | C7_00130W_A	Coding sequence | Upstream | Upstream | Upstream | Upstream | Upstream	Synonymous | Upstream variant | Upstream variant | Upstream variant | Upstream variant | Upstream variant	LOW | MODIFIER | MODIFIER | MODIFIER | MODIFIER | MODIFIER	c.135T>C | c.-3516T>C | c.-1101A>G | c.-3036A>G | c.-3798A>G | c.-4309A>G	S45S | | | | |	FALSE
Clade 3	9	Ca22chrRA_C_albicans_SC5314:1554440:G:C	R	1554440	G	C	SNP	3842	5.77778e-05	12	15	CR_07110C_A | CR_07120C_A | CR_07150W_A | CR_07100W_A | CR_07130C_A | CR_07140C_A | CR_07120C_A-CR_07130C_A	CR_07110C_A | CR_07120C_A | GLK1 | FLC2 | ALK8 | CR_07140C_A | CR_07120C_A-CR_07130C_A	Upstream | Upstream | Upstream | Downstream | Downstream | Downstream | Intergenic	Upstream variant | Upstream variant | Upstream variant | Downstream variant | Downstream variant | Downstream variant | Intergenic variant	MODIFIER | MODIFIER | MODIFIER | MODIFIER | MODIFIER | MODIFIER | MODIFIER	c.-1525C>G | c.-91C>G | c.-4586G>C | c.*4088G>C | c.*705C>G | c.*3036C>G | n.1554440G>C		FALSE
Clade 3	9	Ca22chrRA_C_albicans_SC5314:7805:T:C	R	7805	T	C	SNP	3843	5.7754e-05	5	15	CR_00010C_A | CR_00020W_A | CR_00030W_A | CR_00040C_A | CR_00010C_A-CR_00020W_A	CR_00010C_A | TLO1 | tL(CAA)6 | CR_00040C_A | CR_00010C_A-CR_00020W_A	Upstream | Upstream | Upstream | Downstream | Intergenic	Upstream variant | Upstream variant | Upstream variant | Downstream variant | Intergenic variant	MODIFIER | MODIFIER | MODIFIER | MODIFIER | MODIFIER	c.-915A>G | c.-1306T>C | n.-2503T>C | c.*2841A>G | n.7805T>C		FALSE
Clade 3	9	Ca22chr3A_C_albicans_SC5314:1793665:T:C	3	1793665	T	C	SNP	3844	5.7754e-05	14	15	C3_07980C_A | C3_07970C_A-C3_07980C_A	C3_07980C_A | C3_07970C_A-C3_07980C_A	Downstream | Intergenic	Downstream variant | Intergenic variant	MODIFIER | MODIFIER	c.*2144A>G | n.1793665T>C		FALSE
Clade 3	9	Ca22chr1A_C_albicans_SC5314:2243787:T:C	1	2243787	T	C	SNP	3845	5.7754e-05	7	15	C1_10180C_A | C1_10190W_A | C1_10170W_A | C1_10200C_A | C1_10180C_A-C1_10190W_A	ECM21 | C1_10190W_A | C1_10170W_A | C1_10200C_A | C1_10180C_A-C1_10190W_A	Upstream | Upstream | Downstream | Downstream | Intergenic	Upstream variant | Upstream variant | Downstream variant | Downstream variant | Intergenic variant	MODIFIER | MODIFIER | MODIFIER | MODIFIER | MODIFIER	c.-1521A>G | c.-1512T>C | c.*4029T>C | c.*2589A>G | n.2243787T>C		FALSE
Clade 3	9	Ca22chr2A_C_albicans_SC5314:985295:G:GGTTGTTGTTGTTGTTGTT	2	985295	G	GGTTGTTGTTGTTGTTGTT	INDEL	3846	5.7754e-05	2	15	C2_04700C_A | C2_04690C_A | C2_04670W_A | C2_04680W_A | C2_04710C_A | C2_04720C_A	C2_04700C_A | TPO5 | C2_04670W_A | TIM17 | URE2 | FGR51	Coding sequence | Upstream | Downstream | Downstream | Downstream | Downstream	Conservative in-frame insertion | Upstream variant | Downstream variant | Downstream variant | Downstream variant | Downstream variant	MODERATE | MODIFIER | MODIFIER | MODIFIER | MODIFIER | MODIFIER	c.643_660dupAACAACAACAACAACAAC | c.-983_-966dupAACAACAACAACAACAAC | c.*4980_*4981insGTTGTTGTTGTTGTTGTT | c.*3782_*3783insGTTGTTGTTGTTGTTGTT | c.*1044_*1061dupAACAACAACAACAACAAC | c.*3272_*3289dupAACAACAACAACAACAAC	N215_N220dup | | | | |	FALSE
Clade 3	9	Ca22chr4A_C_albicans_SC5314:186435:T:C	4	186435	T	C	SNP	3847	5.7754e-05	1	15	C4_00970C_A	MDN1	Coding sequence	Synonymous	LOW	c.4704A>G	E1568E	FALSE
Clade 3	9	Ca22chr2A_C_albicans_SC5314:2225070:G:A	2	2225070	G	A	SNP	3848	5.77508e-05	3	15	C2_10850C_A | C2_10820C_A | C2_10870W_A | C2_10830W_A | C2_10840W_A | C2_10860C_A	C2_10850C_A | C2_10820C_A | C2_10870W_A | C2_10830W_A | RDH54 | C2_10860C_A	Coding sequence | Upstream | Upstream | Downstream | Downstream | Downstream	Missense (non-synonymous) | Upstream variant | Upstream variant | Downstream variant | Downstream variant | Downstream variant	MODERATE | MODIFIER | MODIFIER | MODIFIER | MODIFIER | MODIFIER	c.452C>T | c.-4173C>T | c.-2245G>A | c.*3658G>A | c.*1159G>A | c.*710C>T	S151L | | | | |	FALSE
Clade 3	9	Ca22chrRA_C_albicans_SC5314:91852:G:A	R	91852	G	A	SNP	3849	5.77088e-05	15	15	CR_00340C_A | CR_00360C_A | CR_00370W_A | CR_00380W_A | CR_00350W_A | CR_00360C_A-CR_00370W_A	CR_00340C_A | LEU1 | CR_00370W_A | CR_00380W_A | CR_00350W_A | CR_00360C_A-CR_00370W_A	Upstream | Upstream | Upstream | Upstream | Downstream | Intergenic	Upstream variant | Upstream variant | Upstream variant | Upstream variant | Downstream variant | Intergenic variant	MODIFIER | MODIFIER | MODIFIER | MODIFIER | MODIFIER | MODIFIER	c.-4774C>T | c.-77C>T | c.-458G>A | c.-3430G>A | c.*2589G>A | n.91852G>A		FALSE
Clade 3	9	Ca22chr2A_C_albicans_SC5314:2091544:TTTGA:T	2	2091544	TTTGA	T	INDEL	3850	5.763e-05	2	15	C2_10170C_A | C2_10180W_A | C2_10200W_A | C2_10160W_A | C2_10190C_A | C2_10170C_A-C2_10180W_A	C2_10170C_A | IFR1 | C2_10200W_A | C2_10160W_A | OCA1 | C2_10170C_A-C2_10180W_A	Upstream | Upstream | Upstream | Downstream | Downstream | Intergenic	Upstream variant | Upstream variant | Upstream variant | Downstream variant | Downstream variant | Intergenic variant	MODIFIER | MODIFIER | MODIFIER | MODIFIER | MODIFIER | MODIFIER	c.-255_-252delTCAA | c.-1686_-1683delTTGA | c.-4154_-4151delTTGA | c.*1593_*1596delTTGA | c.*2998_*3001delTCAA | n.2091545_2091548delTTGA		FALSE
Clade 3	9	Ca22chr4A_C_albicans_SC5314:138859:T:C	4	138859	T	C	SNP	3851	5.763e-05	1	15	C4_00770C_A | C4_00780C_A | C4_00800W_A | C4_00790C_A | C4_00780C_A-C4_00790C_A	C4_00770C_A | YPP1 | C4_00800W_A | MLH1 | C4_00780C_A-C4_00790C_A	Upstream | Upstream | Upstream | Downstream | Intergenic	Upstream variant | Upstream variant | Upstream variant | Downstream variant | Intergenic variant	MODIFIER | MODIFIER | MODIFIER | MODIFIER | MODIFIER	c.-3716A>G | c.-98A>G | c.-4110T>C | c.*1753A>G | n.138859T>C		FALSE
Clade 3	9	Ca22chr6A_C_albicans_SC5314:485922:A:G	6	485922	A	G	SNP	3852	5.75776e-05	4	15	C6_02320C_A | C6_02330W_A | C6_02340W_A | C6_02310W_A | C6_02320C_A-C6_02330W_A	IPL1 | C6_02330W_A | HRR25 | C6_02310W_A | C6_02320C_A-C6_02330W_A	Upstream | Upstream | Upstream | Downstream | Intergenic	Upstream variant | Upstream variant | Upstream variant | Downstream variant | Intergenic variant	MODIFIER | MODIFIER | MODIFIER | MODIFIER | MODIFIER	c.-3083T>C | c.-530A>G | c.-3883A>G | c.*4872A>G | n.485922A>G		FALSE
Clade 3	9	Ca22chr2A_C_albicans_SC5314:7423:C:T	2	7423	C	T	SNP	3853	5.75725e-05	3	15	C2_00010W_A | C2_00030W_A | C2_00050C_A | C2_00060C_A | C2_00070C_A | C2_00080C_A | C2_00040C_A	TLO5 | RRN3 | CIS301 | C2_00060C_A | MPP10 | FAV3 | tV(CAC)1	Downstream | Downstream | Downstream | Downstream | Downstream | Downstream | Non-coding exon	Downstream variant | Downstream variant | Downstream variant | Downstream variant | Downstream variant | Downstream variant | Non-coding exon variant	MODIFIER | MODIFIER | MODIFIER | MODIFIER | MODIFIER | MODIFIER | MODIFIER	c.*2645C>T | c.*88C>T | c.*87G>A | c.*721G>A | c.*1937G>A | c.*3677G>A | n.45G>A		FALSE
Clade 3	9	Ca22chr2A_C_albicans_SC5314:2154682:G:A	2	2154682	G	A	SNP	3854	5.75432e-05	1	15	C2_10420W_A | C2_10430C_A | C2_10440C_A | C2_10420W_A-C2_10430C_A	FGR6-4 | FGR29 | RAD1 | C2_10420W_A-C2_10430C_A	Downstream | Downstream | Downstream | Intergenic	Downstream variant | Downstream variant | Downstream variant | Intergenic variant	MODIFIER | MODIFIER | MODIFIER | MODIFIER	c.*1685G>A | c.*1915C>T | c.*4591C>T | n.2154682G>A		FALSE
Clade 3	9	Ca22chrRA_C_albicans_SC5314:848178:A:G	R	848178	A	G	SNP	3855	5.75332e-05	15	15	CR_03800C_A | CR_03790C_A | CR_03810W_A | CR_03820C_A	PPH3 | KRE1 | PRP13 | ULP2	Coding sequence | Upstream | Upstream | Downstream	Missense (non-synonymous) | Upstream variant | Upstream variant | Downstream variant	MODERATE | MODIFIER | MODIFIER | MODIFIER	c.572T>C | c.-3780T>C | c.-1267A>G | c.*3924T>C	M191T | | |	FALSE
Clade 3	9	Ca22chr2A_C_albicans_SC5314:2205060:C:T	2	2205060	C	T	SNP	3856	5.75057e-05	15	15	C2_10730W_A | C2_10700C_A | C2_10720C_A | C2_10690W_A | C2_10710W_A | C2_10740C_A | C2_10750C_A	C2_10730W_A | C2_10700C_A | C2_10720C_A | TPS3 | TIF11 | C2_10740C_A | AKL1	Coding sequence | Upstream | Upstream | Downstream | Downstream | Downstream | Downstream	Missense (non-synonymous) | Upstream variant | Upstream variant | Downstream variant | Downstream variant | Downstream variant | Downstream variant	MODERATE | MODIFIER | MODIFIER | MODIFIER | MODIFIER | MODIFIER | MODIFIER	c.200C>T | c.-2375G>A | c.-490G>A | c.*3244C>T | c.*1718C>T | c.*772G>A | c.*3672G>A	S67L | | | | | |	FALSE
Clade 3	9	Ca22chr3A_C_albicans_SC5314:128430:A:G	3	128430	A	G	SNP	3857	5.74984e-05	10	15	C3_00720W_A | C3_00710W_A | C3_00710W_A-C3_00720W_A	PMA1 | CHS8 | C3_00710W_A-C3_00720W_A	Upstream | Downstream | Intergenic	Upstream variant | Downstream variant | Intergenic variant	MODIFIER | MODIFIER | MODIFIER	c.-4689A>G | c.*1610A>G | n.128430A>G		FALSE
Clade 3	9	Ca22chr5A_C_albicans_SC5314:516176:T:G	5	516176	T	G	SNP	3858	5.74879e-05	15	15	C5_02300C_A | C5_02310C_A | C5_02320C_A | C5_02330W_A | C5_02340C_A | C5_02330W_A-C5_02340C_A	RET2 | C5_02310C_A | C5_02320C_A | C5_02330W_A | CST20 | C5_02330W_A-C5_02340C_A	Upstream | Upstream | Upstream | Downstream | Downstream | Intergenic	Upstream variant | Upstream variant | Upstream variant | Downstream variant | Downstream variant | Intergenic variant	MODIFIER | MODIFIER | MODIFIER | MODIFIER | MODIFIER | MODIFIER	c.-4849A>C | c.-2574A>C | c.-990A>C | c.*216T>G | c.*1685A>C | n.516176T>G		FALSE
Clade 3	9	Ca22chrRA_C_albicans_SC5314:868681:T:TTGCTTC	R	868681	T	TTGCTTC	INDEL	3859	5.74509e-05	12	15	CR_03880W_A | CR_03860C_A | CR_03870W_A	IFF9 | CR_03860C_A | CR_03870W_A	Coding sequence | Upstream | Downstream	Conservative in-frame insertion | Upstream variant | Downstream variant	MODERATE | MODIFIER | MODIFIER	c.2233_2238dupTCTGCT | c.-4266_-4261dupGAAGCA | c.*3632_*3633insTGCTTC	S745_A746dup | |	FALSE
Clade 3	9	Ca22chrRA_C_albicans_SC5314:848181:C:T	R	848181	C	T	SNP	3860	5.74282e-05	15	15	CR_03800C_A | CR_03790C_A | CR_03810W_A | CR_03820C_A	PPH3 | KRE1 | PRP13 | ULP2	Coding sequence | Upstream | Upstream | Downstream	Missense (non-synonymous) | Upstream variant | Upstream variant | Downstream variant	MODERATE | MODIFIER | MODIFIER | MODIFIER	c.569G>A | c.-3783G>A | c.-1264C>T | c.*3921G>A	G190E | | |	FALSE
Clade 3	9	Ca22chr2A_C_albicans_SC5314:880857:A:G	2	880857	A	G	SNP	3861	5.74267e-05	15	15	C2_04200W_A | C2_04170C_A | C2_04180C_A | C2_04190C_A | C2_04210W_A | C2_04160W_A	TBF1 | C2_04170C_A | C2_04180C_A | UGA1 | STE4 | C2_04160W_A	Coding sequence | Upstream | Upstream | Upstream | Upstream | Downstream	Synonymous | Upstream variant | Upstream variant | Upstream variant | Upstream variant | Downstream variant	LOW | MODIFIER | MODIFIER | MODIFIER | MODIFIER | MODIFIER	c.102A>G | c.-3989T>C | c.-2776T>C | c.-889T>C | c.-3558A>G | c.*4475A>G	E34E | | | | |	FALSE
Clade 3	9	Ca22chr5A_C_albicans_SC5314:123648:C:A	5	123648	C	A	SNP	3862	5.7424e-05	5	15	C5_00550C_A | C5_00570W_A | C5_00560W_A | C5_00560W_A-C5_00570W_A	C5_00550C_A | DNF2 | UBC13 | C5_00560W_A-C5_00570W_A	Upstream | Upstream | Downstream | Intergenic	Upstream variant | Upstream variant | Downstream variant | Intergenic variant	MODIFIER | MODIFIER | MODIFIER | MODIFIER	c.-1793G>T | c.-1462C>A | c.*849C>A | n.123648C>A		FALSE
Clade 3	9	Ca22chr4A_C_albicans_SC5314:751658:G:A	4	751658	G	A	SNP	3863	5.72765e-05	7	15	C4_03530W_A | C4_03520C_A | C4_03550W_A | C4_03540C_A	C4_03530W_A | RBT1 | RAD2 | ECM38	Coding sequence | Upstream | Upstream | Downstream	Missense (non-synonymous) | Upstream variant | Upstream variant | Downstream variant	MODERATE | MODIFIER | MODIFIER | MODIFIER	c.913G>A | c.-4327C>T | c.-3630G>A | c.*1211C>T	D305N | | |	FALSE
Clade 3	9	Ca22chr4A_C_albicans_SC5314:195157:CT:C	4	195157	CT	C	INDEL	3864	5.72568e-05	15	15	C4_00970C_A | C4_00980C_A | C4_00990W_A | C4_01000C_A | C4_01010C_A | C4_00980C_A-C4_00990W_A	MDN1 | MRV1 | C4_00990W_A | PGA57 | DAG7 | C4_00980C_A-C4_00990W_A	Upstream | Upstream | Upstream | Downstream | Downstream | Intergenic	Upstream variant | Upstream variant | Upstream variant | Downstream variant | Downstream variant | Intergenic variant	MODIFIER | MODIFIER | MODIFIER | MODIFIER | MODIFIER | MODIFIER	c.-4020delA | c.-2401delA | c.-16delT | c.*1955delA | c.*4285delA | n.195158delT		FALSE
Clade 3	9	Ca22chrRA_C_albicans_SC5314:86819:G:C	R	86819	G	C	SNP	3865	5.72264e-05	5	15	CR_00320C_A | CR_00330C_A | CR_00350W_A | CR_00340C_A | CR_00360C_A | CR_00330C_A-CR_00340C_A	NAP1 | PXA1 | CR_00350W_A | CR_00340C_A | LEU1 | CR_00330C_A-CR_00340C_A	Upstream | Upstream | Upstream | Downstream | Downstream | Intergenic	Upstream variant | Upstream variant | Upstream variant | Downstream variant | Downstream variant | Intergenic variant	MODIFIER | MODIFIER | MODIFIER | MODIFIER | MODIFIER | MODIFIER	c.-3359C>G | c.-622C>G | c.-1239G>C | c.*68C>G | c.*2626C>G | n.86819G>C		FALSE
Clade 3	9	Ca22chr2A_C_albicans_SC5314:1716555:T:TGAG	2	1716555	T	TGAG	INDEL	3866	5.71458e-05	10	15	C2_08490W_A | C2_08470C_A | C2_08500W_A | C2_08480W_A	DSE1 | STN1 | RSP5 | RRP8	Coding sequence | Upstream | Upstream | Downstream	Disruptive in-frame insertion | Upstream variant | Upstream variant | Downstream variant	MODERATE | MODIFIER | MODIFIER | MODIFIER	c.602_603insGGA | c.-4467_-4466insCTC | c.-2765_-2764insGAG | c.*2801_*2802insGAG	D200_D201insE | | |	FALSE
Clade 3	9	Ca22chr1A_C_albicans_SC5314:212008:G:A	1	212008	G	A	SNP	3867	5.71429e-05	2	15	C1_01080W_A | C1_01050C_A | C1_01070C_A | C1_01100W_A | C1_01060W_A | C1_01090C_A	C1_01080W_A | TSC13 | KRP1 | CCH1 | MBF1 | C1_01090C_A	Coding sequence | Upstream | Upstream | Upstream | Downstream | Downstream	Synonymous | Upstream variant | Upstream variant | Upstream variant | Downstream variant | Downstream variant	LOW | MODIFIER | MODIFIER | MODIFIER | MODIFIER | MODIFIER	c.1137G>A | c.-4153C>T | c.-1506C>T | c.-1627G>A | c.*3268G>A | c.*431C>T	L379L | | | | |	FALSE
Clade 3	9	Ca22chr1A_C_albicans_SC5314:588724:T:C	1	588724	T	C	SNP	3868	5.71429e-05	1	15	C1_02820W_A | C1_02830W_A | C1_02790W_A | C1_02800W_A | C1_02810W_A | C1_02810W_A-C1_02820W_A	LYS2 | C1_02830W_A | TIF34 | C1_02800W_A | RAD16 | C1_02810W_A-C1_02820W_A	Upstream | Upstream | Downstream | Downstream | Downstream | Intergenic	Upstream variant | Upstream variant | Downstream variant | Downstream variant | Downstream variant | Intergenic variant	MODIFIER | MODIFIER | MODIFIER | MODIFIER | MODIFIER | MODIFIER	c.-178T>C | c.-4973T>C | c.*4773T>C | c.*3790T>C | c.*252T>C | n.588724T>C		FALSE
Clade 3	9	Ca22chr1A_C_albicans_SC5314:2662487:C:T	1	2662487	C	T	SNP	3869	5.71429e-05	1	15	C1_12200W_A | C1_12180C_A | C1_12210W_A | C1_12220W_A | C1_12190W_A	MCD4 | C1_12180C_A | TRP3 | CDC6 | BUL4	Coding sequence | Upstream | Upstream | Upstream | Downstream	Synonymous | Upstream variant | Upstream variant | Upstream variant | Downstream variant	LOW | MODIFIER | MODIFIER | MODIFIER | MODIFIER	c.819C>T | c.-3727G>A | c.-2323C>T | c.-4416C>T | c.*1132C>T	G273G | | | |	FALSE
Clade 3	9	Ca22chr2A_C_albicans_SC5314:473382:G:A	2	473382	G	A	SNP	3870	5.71429e-05	10	15	C2_02360C_A | C2_02370C_A | C2_02390W_A | C2_02400W_A | C2_02380W_A | C2_02380W_A-C2_02390W_A	C2_02360C_A | HOM2 | C2_02390W_A | ECM3 | POB3 | C2_02380W_A-C2_02390W_A	Upstream | Upstream | Upstream | Upstream | Downstream | Intergenic	Upstream variant | Upstream variant | Upstream variant | Upstream variant | Downstream variant | Intergenic variant	MODIFIER | MODIFIER | MODIFIER | MODIFIER | MODIFIER | MODIFIER	c.-4051C>T | c.-2756C>T | c.-1222G>A | c.-3190G>A | c.*605G>A | n.473382G>A		FALSE
Clade 3	9	Ca22chr2A_C_albicans_SC5314:2150071:A:G	2	2150071	A	G	SNP	3871	5.71429e-05	2	15	C2_10420W_A | C2_10360C_A-C2_10420W_A	FGR6-4 | C2_10360C_A-C2_10420W_A	Upstream | Intergenic	Upstream variant | Intergenic variant	MODIFIER | MODIFIER	c.-1388A>G | n.2150071A>G		FALSE
Clade 3	9	Ca22chr3A_C_albicans_SC5314:151261:T:C	3	151261	T	C	SNP	3872	5.71429e-05	3	15	C3_00800W_A | C3_00780W_A | C3_00790W_A | C3_00790W_A-C3_00800W_A	MIH1 | HOS2 | C3_00790W_A | C3_00790W_A-C3_00800W_A	Upstream | Downstream | Downstream | Intergenic	Upstream variant | Downstream variant | Downstream variant | Intergenic variant	MODIFIER | MODIFIER | MODIFIER | MODIFIER	c.-3785T>C | c.*3635T>C | c.*567T>C | n.151261T>C		FALSE
Clade 3	9	Ca22chr6A_C_albicans_SC5314:147188:A:T	6	147188	A	T	SNP	3873	5.71429e-05	2	15	C6_00800C_A | C6_00810C_A | C6_00800C_A-C6_00810C_A	C6_00800C_A | C6_00810C_A | C6_00800C_A-C6_00810C_A	Upstream | Downstream | Intergenic	Upstream variant | Downstream variant | Intergenic variant	MODIFIER | MODIFIER | MODIFIER	c.-2717T>A | c.*2181T>A | n.147188A>T		FALSE
Clade 3	9	Ca22chr6A_C_albicans_SC5314:507791:T:C	6	507791	T	C	SNP	3874	5.71429e-05	2	15	C6_02440C_A | C6_02450W_A | C6_02470W_A | C6_02430W_A | C6_02460C_A	PRP45 | C6_02450W_A | C6_02470W_A | C6_02430W_A | C6_02460C_A	Coding sequence | Upstream | Upstream | Downstream | Downstream	Missense (non-synonymous) | Upstream variant | Upstream variant | Downstream variant | Downstream variant	MODERATE | MODIFIER | MODIFIER | MODIFIER | MODIFIER	c.295A>G | c.-1071T>C | c.-3250T>C | c.*638T>C | c.*1978A>G	I99V | | | |	FALSE
Clade 3	9	Ca22chr6A_C_albicans_SC5314:588632:A:T	6	588632	A	T	SNP	3875	5.71429e-05	4	15	C6_02840C_A | C6_02850W_A | C6_02860W_A | C6_02830W_A | C6_02840C_A-C6_02850W_A	RBF1 | RAV2 | STE23 | MNN45 | C6_02840C_A-C6_02850W_A	Upstream | Upstream | Upstream | Downstream | Intergenic	Upstream variant | Upstream variant | Upstream variant | Downstream variant | Intergenic variant	MODIFIER | MODIFIER | MODIFIER | MODIFIER | MODIFIER	c.-637T>A | c.-64A>T | c.-1688A>T | c.*2489A>T | n.588632A>T		FALSE
Clade 3	9	Ca22chr5A_C_albicans_SC5314:372692:T:C	5	372692	T	C	SNP	3876	5.71375e-05	14	15	C5_01650C_A | C5_01670W_A | C5_01680C_A | C5_01650C_A-C5_01670W_A	MYO1 | DAL52 | CCN1 | C5_01650C_A-C5_01670W_A	Upstream | Upstream | Downstream | Intergenic	Upstream variant | Upstream variant | Downstream variant | Intergenic variant	MODIFIER | MODIFIER | MODIFIER | MODIFIER	c.-4181A>G | c.-2770T>C | c.*4955A>G | n.372692T>C		FALSE
Clade 3	9	Ca22chr1A_C_albicans_SC5314:1796129:AGT:A	1	1796129	AGT	A	INDEL	3877	5.70623e-05	11	15	C1_08210C_A | C1_08190C_A | C1_08200W_A	MLT1 | CAT8 | NTG1	Coding sequence | Upstream | Downstream	Frameshift | Upstream variant | Downstream variant	HIGH | MODIFIER | MODIFIER	c.3894_3895delAC | c.-2614_-2613delAC | c.*1034_*1035delGT	L1299fs | |	FALSE
Clade 3	9	Ca22chr5A_C_albicans_SC5314:1097570:G:GTGTTTGTATACACGGAATATTCGTGAGAATTAGTCCTAGT	5	1097570	G	GTGTTTGTATACACGGAATATTCGTGAGAATTAGTCCTAGT	INDEL	3878	5.7041e-05	10	15	C5_04970C_A | C5_04990W_A | C5_05010W_A | C5_04980W_A | C5_05000C_A | C5_05020C_A | C5_05030C_A | C5_04980W_A-C5_04990W_A	PPR1 | C5_04990W_A | C5_05010W_A | C5_04980W_A | C5_05000C_A | C5_05020C_A | RIM13 | C5_04980W_A-C5_04990W_A	Upstream | Upstream | Upstream | Downstream | Downstream | Downstream | Downstream | Intergenic	Upstream variant | Upstream variant | Upstream variant | Downstream variant | Downstream variant | Downstream variant | Downstream variant | Intergenic variant	MODIFIER | MODIFIER | MODIFIER | MODIFIER | MODIFIER | MODIFIER | MODIFIER | MODIFIER	c.-3310_-3309insACTAGGACTAATTCTCACGAATATTCCGTGTATACAAACA | c.-78_-77insTGTTTGTATACACGGAATATTCGTGAGAATTAGTCCTAGT | c.-3269_-3268insTGTTTGTATACACGGAATATTCGTGAGAATTAGTCCTAGT | c.*198_*199insTGTTTGTATACACGGAATATTCGTGAGAATTAGTCCTAGT | c.*637_*638insACTAGGACTAATTCTCACGAATATTCCGTGTATACAAACA | c.*3659_*3660insACTAGGACTAATTCTCACGAATATTCCGTGTATACAAACA | c.*4892_*4893insACTAGGACTAATTCTCACGAATATTCCGTGTATACAAACA | n.1097570_1097571insTGTTTGTATACACGGAATATTCGTGAGAATTAGTCCTAGT		FALSE
Clade 3	9	Ca22chr2A_C_albicans_SC5314:1780061:ATTGTTGTTGTTG:A	2	1780061	ATTGTTGTTGTTG	A	INDEL	3879	5.69744e-05	10	15	C2_08760C_A | C2_08780W_A | C2_08730W_A | C2_08740W_A | C2_08750W_A | C2_08770C_A	TIF4631 | RPT6 | MFG1 | C2_08740W_A | C2_08750W_A | C2_08770C_A	Coding sequence | Upstream | Downstream | Downstream | Downstream | Downstream	Disruptive in-frame deletion | Upstream variant | Downstream variant | Downstream variant | Downstream variant | Downstream variant	MODERATE | MODIFIER | MODIFIER | MODIFIER | MODIFIER | MODIFIER	c.3042_3053delCAACAACAACAA | c.-4263_-4252delTTGTTGTTGTTG | c.*3390_*3401delTTGTTGTTGTTG | c.*1428_*1439delTTGTTGTTGTTG | c.*570_*581delTTGTTGTTGTTG | c.*3620_*3631delCAACAACAACAA	N1015_N1018del | | | | |	FALSE
Clade 3	9	Ca22chr3A_C_albicans_SC5314:238061:T:C	3	238061	T	C	SNP	3880	5.69455e-05	11	15	C3_01160W_A | C3_01150C_A | C3_01170W_A | C3_01180C_A	MSS4 | C3_01150C_A | C3_01170W_A | C3_01180C_A	Coding sequence | Upstream | Upstream | Downstream	Missense (non-synonymous) | Upstream variant | Upstream variant | Downstream variant	MODERATE | MODIFIER | MODIFIER | MODIFIER	c.1567T>C | c.-4472A>G | c.-1156T>C | c.*2833A>G	F523L | | |	FALSE
Clade 3	9	Ca22chr5A_C_albicans_SC5314:85908:C:A	5	85908	C	A	SNP	3881	5.6926e-05	3	15	C5_00470C_A | C5_00450C_A | C5_00460C_A | C5_00480C_A | C5_00490C_A	KRE62 | IFG3 | FET33 | SEC14 | BUD2	Coding sequence | Upstream | Upstream | Downstream | Downstream	Synonymous | Upstream variant | Upstream variant | Downstream variant | Downstream variant	LOW | MODIFIER | MODIFIER | MODIFIER | MODIFIER	c.330G>T | c.-4310G>T | c.-1929G>T | c.*1437G>T | c.*3973G>T	T110T | | | |	FALSE
Clade 3	9	Ca22chr6A_C_albicans_SC5314:226806:T:C	6	226806	T	C	SNP	3882	5.6926e-05	1	15	C6_01140C_A | C6_01160W_A | C6_01170W_A | C6_01150W_A | C6_01180C_A | C6_01150W_A-C6_01160W_A	ARC18 | RCN1 | CIC1 | CDC20 | EBP1 | C6_01150W_A-C6_01160W_A	Upstream | Upstream | Upstream | Downstream | Downstream | Intergenic	Upstream variant | Upstream variant | Upstream variant | Downstream variant | Downstream variant | Intergenic variant	MODIFIER | MODIFIER | MODIFIER | MODIFIER | MODIFIER | MODIFIER	c.-4619A>G | c.-139T>C | c.-1261T>C | c.*527T>C | c.*2611A>G | n.226806T>C		FALSE
Clade 3	9	Ca22chr5A_C_albicans_SC5314:1036508:G:A	5	1036508	G	A	SNP	3883	5.6913e-05	7	15	C5_04740C_A | C5_04750C_A | C5_04780W_A | C5_04800W_A | C5_04810W_A | C5_04760W_A | C5_04770W_A | C5_04790C_A | C5_04770W_A-C5_04780W_A	HYS2 | HAS1 | ASH2 | CRH12 | PFK1 | tA(AGC)5 | C5_04770W_A | C5_04790C_A | C5_04770W_A-C5_04780W_A	Upstream | Upstream | Upstream | Upstream | Upstream | Downstream | Downstream | Downstream | Intergenic	Upstream variant | Upstream variant | Upstream variant | Upstream variant | Upstream variant | Downstream variant | Downstream variant | Downstream variant | Intergenic variant	MODIFIER | MODIFIER | MODIFIER | MODIFIER | MODIFIER | MODIFIER | MODIFIER | MODIFIER | MODIFIER	c.-4046C>T | c.-2129C>T | c.-139G>A | c.-2623G>A | c.-4685G>A | n.*1337G>A | c.*193G>A | c.*1534C>T | n.1036508G>A		FALSE
Clade 3	9	Ca22chr3A_C_albicans_SC5314:270575:A:G	3	270575	A	G	SNP	3884	5.68896e-05	8	15	C3_01260C_A | C3_01270W_A | C3_01280W_A | C3_01290W_A | C3_01250W_A	C3_01260C_A | C3_01270W_A | C3_01280W_A | C3_01290W_A | PMC1	Coding sequence | Upstream | Upstream | Upstream | Downstream	Synonymous | Upstream variant | Upstream variant | Upstream variant | Downstream variant	LOW | MODIFIER | MODIFIER | MODIFIER | MODIFIER	c.918T>C | c.-3236A>G | c.-3923A>G | c.-4770A>G | c.*2065A>G	T306T | | | |	FALSE
Clade 3	9	Ca22chr5A_C_albicans_SC5314:692959:T:A	5	692959	T	A	SNP	3885	5.68601e-05	3	15	C5_03100C_A | C5_03110C_A | C5_03130W_A | C5_03090W_A | C5_03120W_A | C5_03120W_A-C5_03130W_A	C5_03100C_A | C5_03110C_A | SUT1 | VPS4 | C5_03120W_A | C5_03120W_A-C5_03130W_A	Upstream | Upstream | Upstream | Downstream | Downstream | Intergenic	Upstream variant | Upstream variant | Upstream variant | Downstream variant | Downstream variant | Intergenic variant	MODIFIER | MODIFIER | MODIFIER | MODIFIER | MODIFIER | MODIFIER	c.-2979A>T | c.-1902A>T | c.-4397T>A | c.*4135T>A | c.*219T>A | n.692959T>A		FALSE
Clade 3	9	Ca22chr7A_C_albicans_SC5314:155132:GATGAAA:G	7	155132	GATGAAA	G	INDEL	3886	5.68559e-05	15	15	C7_00810W_A | C7_00800C_A | C7_00820W_A | C7_00780W_A | C7_00790W_A | C7_00830C_A	C7_00810W_A | YAE1 | RFC2 | C7_00780W_A | C7_00790W_A | C7_00830C_A	Coding sequence | Upstream | Upstream | Downstream | Downstream | Downstream	Conservative in-frame deletion | Upstream variant | Upstream variant | Downstream variant | Downstream variant | Downstream variant	MODERATE | MODIFIER | MODIFIER | MODIFIER | MODIFIER | MODIFIER	c.673_678delAATGAA | c.-1249_-1244delTTTCAT | c.-1017_-1012delATGAAA | c.*4648_*4653delATGAAA | c.*1890_*1895delATGAAA | c.*2364_*2369delTTTCAT	N225_E226del | | | | |	FALSE
Clade 3	9	Ca22chr2A_C_albicans_SC5314:16412:G:A	2	16412	G	A	SNP	3887	5.68246e-05	10	15	C2_00120C_A | C2_00080C_A | C2_00100C_A | C2_00130W_A | C2_00140W_A | C2_00090W_A | C2_00110W_A	EMC9 | FAV3 | PGA52 | C2_00130W_A | NDT80 | C2_00090W_A | C2_00110W_A	Coding sequence | Upstream | Upstream | Upstream | Upstream | Downstream | Downstream	Missense (non-synonymous) | Upstream variant | Upstream variant | Upstream variant | Upstream variant | Downstream variant | Downstream variant	MODERATE | MODIFIER | MODIFIER | MODIFIER | MODIFIER | MODIFIER | MODIFIER	c.1199C>T | c.-3969C>T | c.-1997C>T | c.-2406G>A | c.-3271G>A | c.*3159G>A | c.*966G>A	T400I | | | | | |	FALSE
Clade 3	9	Ca22chr3A_C_albicans_SC5314:1085767:T:TTG	3	1085767	T	TTG	INDEL	3888	5.68142e-05	2	15	C3_05040C_A | C3_05050W_A | C3_05060W_A | C3_05030W_A | C3_05040C_A-C3_05050W_A	ATG9 | TRY4 | C3_05060W_A | PHB2 | C3_05040C_A-C3_05050W_A	Upstream | Upstream | Upstream | Downstream | Intergenic	Upstream variant | Upstream variant | Upstream variant | Downstream variant | Intergenic variant	MODIFIER | MODIFIER | MODIFIER | MODIFIER | MODIFIER	c.-795_-794insCA | c.-1780_-1779insTG | c.-4128_-4127insTG | c.*3855_*3856insTG | n.1085767_1085768insTG		FALSE
Clade 3	9	Ca22chrRA_C_albicans_SC5314:1430767:CCATAT:C	R	1430767	CCATAT	C	INDEL	3889	5.67376e-05	7	15	CR_06660W_A | CR_06640C_A | CR_06650C_A | CR_06670W_A	SEO1 | CR_06640C_A | CR_06650C_A | CFL11	Coding sequence | Upstream | Upstream | Upstream	Frameshift | Upstream variant | Upstream variant | Upstream variant	HIGH | MODIFIER | MODIFIER | MODIFIER	c.1359_1363delCATAT | c.-4527_-4523delATATG | c.-3642_-3638delATATG | c.-3110_-3106delCATAT	L455fs | | |	FALSE
Clade 3	9	Ca22chr5A_C_albicans_SC5314:550246:C:T	5	550246	C	T	SNP	3890	5.66557e-05	13	15	C5_02470W_A | C5_02480W_A | C5_02490C_A	INT1 | C5_02480W_A | TIF5	Coding sequence | Upstream | Downstream	Missense (non-synonymous) | Upstream variant | Downstream variant	MODERATE | MODIFIER | MODIFIER	c.2168C>T | c.-3493C>T | c.*4954G>A	S723L | |	FALSE
Clade 3	9	Ca22chr6A_C_albicans_SC5314:193264:A:G	6	193264	A	G	SNP	3891	5.66481e-05	1	15	C6_00970C_A | C6_00950C_A | C6_00990W_A | C6_00960W_A | C6_00980C_A | C6_01000C_A	HAL21 | TOP1 | RIM9 | CAN1 | C6_00980C_A | AEP1	Coding sequence | Upstream | Upstream | Downstream | Downstream | Downstream	Synonymous | Upstream variant | Upstream variant | Downstream variant | Downstream variant | Downstream variant	LOW | MODIFIER | MODIFIER | MODIFIER | MODIFIER | MODIFIER	c.681T>C | c.-4391T>C | c.-2654A>G | c.*498A>G | c.*979T>C | c.*3766T>C	G227G | | | | |	FALSE
Clade 3	9	Ca22chr1A_C_albicans_SC5314:474587:TTACTTAC:T	1	474587	TTACTTAC	T	INDEL	3892	5.66296e-05	7	15	C1_02250W_A | C1_02240W_A | C1_02260C_A | C1_02270C_A | C1_02280C_A | C1_02240W_A-C1_02250W_A	CWH8 | C1_02240W_A | AGE3 | C1_02270C_A | PSY2 | C1_02240W_A-C1_02250W_A	Upstream | Downstream | Downstream | Downstream | Downstream | Intergenic	Upstream variant | Downstream variant | Downstream variant | Downstream variant | Downstream variant | Intergenic variant	MODIFIER | MODIFIER | MODIFIER | MODIFIER | MODIFIER | MODIFIER	c.-331_-325delTACTTAC | c.*2845_*2851delTACTTAC | c.*1302_*1308delGTAAGTA | c.*2711_*2717delGTAAGTA | c.*4032_*4038delGTAAGTA | n.474588_474594delTACTTAC		FALSE
Clade 3	9	Ca22chr2A_C_albicans_SC5314:1866147:TCCGCTTC:T	2	1866147	TCCGCTTC	T	INDEL	3893	5.65852e-05	3	15	C2_09130C_A | C2_09100C_A | C2_09110C_A | C2_09120C_A	IFF6 | C2_09100C_A | C2_09110C_A | C2_09120C_A	Coding sequence | Upstream | Upstream | Upstream	Frameshift | Upstream variant | Upstream variant | Upstream variant	HIGH | MODIFIER | MODIFIER | MODIFIER	c.2960_2966delGAAGCGG | c.-3673_-3667delGAAGCGG | c.-3179_-3173delGAAGCGG | c.-1595_-1589delGAAGCGG	G987fs | | |	FALSE
Clade 3	9	Ca22chr4A_C_albicans_SC5314:1199909:T:C	4	1199909	T	C	SNP	3894	5.65677e-05	11	15	C4_05530W_A | C4_05460C_A-C4_05530W_A	FGR6-10 | C4_05460C_A-C4_05530W_A	Upstream | Intergenic	Upstream variant | Intergenic variant	MODIFIER | MODIFIER	c.-4720T>C | n.1199909T>C		FALSE
Clade 3	9	Ca22chr3A_C_albicans_SC5314:14880:G:A	3	14880	G	A	SNP	3895	5.65657e-05	5	15	C3_00050C_A | C3_00090W_A | C3_00100W_A | C3_00120W_A | C3_00140W_A | C3_00060W_A | C3_00110C_A | C3_00130C_A | C3_00060W_A-C3_00090W_A	C3_00050C_A | RPS24 | C3_00100W_A | C3_00120W_A | C3_00140W_A | TLO7 | SEC6 | C3_00130C_A | C3_00060W_A-C3_00090W_A	Upstream | Upstream | Upstream | Upstream | Upstream | Downstream | Downstream | Downstream | Intergenic	Upstream variant | Upstream variant | Upstream variant | Upstream variant | Upstream variant | Downstream variant | Downstream variant | Downstream variant | Intergenic variant	MODIFIER | MODIFIER | MODIFIER | MODIFIER | MODIFIER | MODIFIER | MODIFIER | MODIFIER | MODIFIER	c.-2379C>T | c.-1021G>A | c.-1527G>A | c.-2602G>A | c.-4725G>A | c.*615G>A | c.*2194C>T | c.*4722C>T | n.14880G>A		TRUE	C3_00060W_A
Clade 3	9	Ca22chr1A_C_albicans_SC5314:1290594:T:A	1	1290594	T	A	SNP	3896	5.65624e-05	3	15	C1_06160W_A | C1_06140C_A | C1_06180W_A | C1_06200W_A | C1_06150W_A | C1_06190C_A	C1_06160W_A | C1_06140C_A | TLO34 | C1_06200W_A | C1_06150W_A | C1_06190C_A	Coding sequence | Upstream | Upstream | Upstream | Downstream | Downstream	Missense (non-synonymous) | Upstream variant | Upstream variant | Upstream variant | Downstream variant | Downstream variant	MODERATE | MODIFIER | MODIFIER | MODIFIER | MODIFIER | MODIFIER	c.934T>A | c.-4227A>T | c.-2217T>A | c.-4261T>A | c.*964T>A | c.*2420A>T	L312I | | | | |	FALSE
Clade 3	9	Ca22chrRA_C_albicans_SC5314:1750:G:T	R	1750	G	T	SNP	3897	5.65079e-05	15	15	CR_00010C_A | CHR_START-CR_00010C_A	CR_00010C_A | CHR_START-CR_00010C_A	Downstream | Intergenic	Downstream variant | Intergenic variant	MODIFIER | MODIFIER	c.*3134C>A | n.1750G>T		FALSE
Clade 3	9	Ca22chrRA_C_albicans_SC5314:92188:C:T	R	92188	C	T	SNP	3898	5.6485e-05	6	15	CR_00360C_A | CR_00370W_A | CR_00380W_A | CR_00390W_A | CR_00350W_A | CR_00360C_A-CR_00370W_A	LEU1 | CR_00370W_A | CR_00380W_A | MMS22 | CR_00350W_A | CR_00360C_A-CR_00370W_A	Upstream | Upstream | Upstream | Upstream | Downstream | Intergenic	Upstream variant | Upstream variant | Upstream variant | Upstream variant | Downstream variant | Intergenic variant	MODIFIER | MODIFIER | MODIFIER | MODIFIER | MODIFIER | MODIFIER	c.-413G>A | c.-122C>T | c.-3094C>T | c.-4764C>T | c.*2925C>T | n.92188C>T		FALSE
Clade 3	9	Ca22chrRA_C_albicans_SC5314:1080191:T:C	R	1080191	T	C	SNP	3899	5.64672e-05	3	15	CR_04990C_A | CR_04970C_A | CR_04980C_A | CR_05010W_A | CR_05020W_A | CR_05000C_A	CIS305 | CR_04970C_A | CR_04980C_A | CR_05010W_A | LYP1 | CR_05000C_A	Coding sequence | Upstream | Upstream | Upstream | Upstream | Downstream	Synonymous | Upstream variant | Upstream variant | Upstream variant | Upstream variant | Downstream variant	LOW | MODIFIER | MODIFIER | MODIFIER | MODIFIER | MODIFIER	c.576A>G | c.-3828A>G | c.-1856A>G | c.-1826T>C | c.-4139T>C | c.*1499A>G	K192K | | | | |	FALSE
Clade 3	9	Ca22chr7A_C_albicans_SC5314:947772:G:T	7	947772	G	T	SNP	3900	5.6428e-05	4	15	C7_04360C_A | C7_04360C_A-CHR_END	TLO16 | C7_04360C_A-CHR_END	Upstream | Intergenic	Upstream variant | Intergenic variant	MODIFIER | MODIFIER	c.-4420C>A | n.947772G>T		FALSE
Clade 3	9	Ca22chr4A_C_albicans_SC5314:1213083:AC:A	4	1213083	AC	A	INDEL	3901	5.63745e-05	12	15	C4_05550C_A | C4_05540W_A | C4_05560C_A | C4_05570C_A | C4_05580C_A | C4_05550C_A-C4_05560C_A	GVP36 | HOM3 | ARO9 | TUB4 | C4_05580C_A | C4_05550C_A-C4_05560C_A	Upstream | Downstream | Downstream | Downstream | Downstream | Intergenic	Upstream variant | Downstream variant | Downstream variant | Downstream variant | Downstream variant | Intergenic variant	MODIFIER | MODIFIER | MODIFIER | MODIFIER | MODIFIER | MODIFIER	c.-121delG | c.*1313delC | c.*327delG | c.*2302delG | c.*4835delG | n.1213084delC		FALSE
Clade 3	9	Ca22chr6A_C_albicans_SC5314:636742:T:A	6	636742	T	A	SNP	3902	5.63261e-05	14	15	C6_03020W_A | C6_03030W_A | C6_03040C_A | C6_03050C_A | C6_03030W_A-C6_03040C_A	PEP3 | SAP5 | C6_03040C_A | C6_03050C_A | C6_03030W_A-C6_03040C_A	Downstream | Downstream | Downstream | Downstream | Intergenic	Downstream variant | Downstream variant | Downstream variant | Downstream variant | Intergenic variant	MODIFIER | MODIFIER | MODIFIER | MODIFIER | MODIFIER	c.*3862T>A | c.*313T>A | c.*512A>T | c.*3694A>T | n.636742T>A		FALSE
Clade 3	9	Ca22chr1A_C_albicans_SC5314:235007:C:A	1	235007	C	A	SNP	3903	5.63107e-05	7	15	C1_01150C_A | C1_01160C_A | C1_01170C_A | C1_01180C_A | C1_01150C_A-C1_01160C_A	C1_01150C_A | C1_01160C_A | ZCF17 | C1_01180C_A | C1_01150C_A-C1_01160C_A	Upstream | Downstream | Downstream | Downstream | Intergenic	Upstream variant | Downstream variant | Downstream variant | Downstream variant | Intergenic variant	MODIFIER | MODIFIER | MODIFIER | MODIFIER | MODIFIER	c.-73G>T | c.*70G>T | c.*1077G>T | c.*4084G>T | n.235007C>A		FALSE
Clade 3	9	Ca22chr3A_C_albicans_SC5314:1792979:G:A	3	1792979	G	A	SNP	3904	5.62806e-05	5	15	C3_07970C_A | C3_07980C_A | C3_07970C_A-C3_07980C_A	TLO8 | C3_07980C_A | C3_07970C_A-C3_07980C_A	Upstream | Downstream | Intergenic	Upstream variant | Downstream variant | Intergenic variant	MODIFIER | MODIFIER | MODIFIER	c.-4865C>T | c.*2830C>T | n.1792979G>A		FALSE
Clade 3	9	Ca22chr3A_C_albicans_SC5314:1360691:C:T	3	1360691	C	T	SNP	3905	5.62751e-05	14	15	C3_06000W_A | C3_05990C_A-C3_06000W_A	AHR1 | C3_05990C_A-C3_06000W_A	Upstream | Intergenic	Upstream variant | Intergenic variant	MODIFIER | MODIFIER	c.-1821C>T | n.1360691C>T		FALSE
Clade 3	9	Ca22chr4A_C_albicans_SC5314:172327:G:A	4	172327	G	A	SNP	3906	5.62076e-05	2	15	C4_00920C_A | C4_00950C_A | C4_00960W_A | C4_00930W_A | C4_00940W_A | C4_00970C_A | C4_00950C_A-C4_00960W_A	C4_00920C_A | C4_00950C_A | PTC8 | tG(GCC)4 | C4_00940W_A | MDN1 | C4_00950C_A-C4_00960W_A	Upstream | Upstream | Upstream | Downstream | Downstream | Downstream | Intergenic	Upstream variant | Upstream variant | Upstream variant | Downstream variant | Downstream variant | Downstream variant | Intergenic variant	MODIFIER | MODIFIER | MODIFIER | MODIFIER | MODIFIER | MODIFIER | MODIFIER	c.-4743C>T | c.-852C>T | c.-2086G>A | n.*4053G>A | c.*2963G>A | c.*3704C>T | n.172327G>A		FALSE
Clade 3	9	Ca22chr4A_C_albicans_SC5314:417911:C:G	4	417911	C	G	SNP	3907	5.62053e-05	7	15	C4_02060C_A | C4_02090C_A | C4_02110W_A | C4_02120W_A | C4_02130W_A | C4_02070W_A | C4_02080W_A | C4_02100C_A | C4_02090C_A-C4_02100C_A	TFG1 | C4_02090C_A | C4_02110W_A | ERV29 | CYT2 | PHO114 | C4_02080W_A | GPI14 | C4_02090C_A-C4_02100C_A	Upstream | Upstream | Upstream | Upstream | Upstream | Downstream | Downstream | Downstream | Intergenic	Upstream variant | Upstream variant | Upstream variant | Upstream variant | Upstream variant | Downstream variant | Downstream variant | Downstream variant | Intergenic variant	MODIFIER | MODIFIER | MODIFIER | MODIFIER | MODIFIER | MODIFIER | MODIFIER | MODIFIER | MODIFIER	c.-4366G>C | c.-66G>C | c.-1532C>G | c.-3109C>G | c.-4368C>G | c.*2124C>G | c.*868C>G | c.*125G>C | n.417911C>G		FALSE
Clade 3	9	Ca22chr2A_C_albicans_SC5314:1016663:T:G	2	1016663	T	G	SNP	3908	5.61625e-05	7	15	C2_04860W_A | C2_04850C_A | C2_04830W_A | C2_04870C_A	PZF1 | C2_04850C_A | C2_04830W_A | C2_04870C_A	Coding sequence | Upstream | Downstream | Downstream	Missense (non-synonymous) | Upstream variant | Downstream variant | Downstream variant	MODERATE | MODIFIER | MODIFIER | MODIFIER	c.885T>G | c.-2230A>C | c.*4702T>G | c.*451A>C	D295E | | |	FALSE
Clade 3	9	Ca22chr1A_C_albicans_SC5314:1685654:G:A	1	1685654	G	A	SNP	3909	5.61404e-05	12	15	C1_07710C_A-C1_07770W_A	C1_07710C_A-C1_07770W_A	Intergenic	Intergenic variant	MODIFIER	n.1685654G>A		FALSE
Clade 3	9	Ca22chr3A_C_albicans_SC5314:1615924:T:TTACTACTACTACTACTACTAC	3	1615924	T	TTACTACTACTACTACTACTAC	INDEL	3910	5.61404e-05	12	15	C3_07030C_A | C3_07040C_A | C3_07060W_A | C3_07080W_A | C3_07020W_A | C3_07050W_A | C3_07070C_A | C3_07050W_A-C3_07060W_A	C3_07030C_A | YSA1 | FESUR1 | RRD1 | SSN6 | C3_07050W_A | C3_07070C_A | C3_07050W_A-C3_07060W_A	Upstream | Upstream | Upstream | Upstream | Downstream | Downstream | Downstream | Intergenic	Upstream variant | Upstream variant | Upstream variant | Upstream variant | Downstream variant | Downstream variant | Downstream variant | Intergenic variant	MODIFIER | MODIFIER | MODIFIER | MODIFIER | MODIFIER | MODIFIER | MODIFIER | MODIFIER	c.-1877_-1876insGTAGTAGTAGTAGTAGTAGTA | c.-830_-829insGTAGTAGTAGTAGTAGTAGTA | c.-614_-613insTACTACTACTACTACTACTAC | c.-4299_-4298insTACTACTACTACTACTACTAC | c.*4750_*4751insTACTACTACTACTACTACTAC | c.*145_*146insTACTACTACTACTACTACTAC | c.*1634_*1635insGTAGTAGTAGTAGTAGTAGTA | n.1615924_1615925insTACTACTACTACTACTACTAC		FALSE
Clade 3	9	Ca22chr4A_C_albicans_SC5314:379612:T:C	4	379612	T	C	SNP	3911	5.61404e-05	3	15	C4_01930C_A | C4_01940W_A | C4_01950W_A | C4_01960C_A | C4_01930C_A-C4_01940W_A	C4_01930C_A | PHO89 | C4_01950W_A | C4_01960C_A | C4_01930C_A-C4_01940W_A	Upstream | Upstream | Upstream | Downstream | Intergenic	Upstream variant | Upstream variant | Upstream variant | Downstream variant | Intergenic variant	MODIFIER | MODIFIER | MODIFIER | MODIFIER | MODIFIER	c.-4287A>G | c.-67T>C | c.-2567T>C | c.*3494A>G | n.379612T>C		FALSE
Clade 3	9	Ca22chr5A_C_albicans_SC5314:221679:A:T	5	221679	A	T	SNP	3912	5.61404e-05	2	15	C5_00950C_A | C5_01000C_A | C5_01010W_A | C5_01030W_A | C5_01040W_A | C5_00960W_A | C5_00970W_A | C5_00980W_A | C5_00990W_A | C5_01020C_A | C5_01050C_A | C5_01060C_A | C5_01070C_A | C5_01000C_A-C5_01010W_A	C5_00950C_A | C5_01000C_A | CCW14 | C5_01030W_A | C5_01040W_A | tE(UUC)4 | tE(UUC)3 | TRY3 | tQ(CUG)1 | C5_01020C_A | C5_01050C_A | BUD23 | C5_01070C_A | C5_01000C_A-C5_01010W_A	Upstream | Upstream | Upstream | Upstream | Upstream | Downstream | Downstream | Downstream | Downstream | Downstream | Downstream | Downstream | Downstream | Intergenic	Upstream variant | Upstream variant | Upstream variant | Upstream variant | Upstream variant | Downstream variant | Downstream variant | Downstream variant | Downstream variant | Downstream variant | Downstream variant | Downstream variant | Downstream variant | Intergenic variant	MODIFIER | MODIFIER | MODIFIER | MODIFIER | MODIFIER | MODIFIER | MODIFIER | MODIFIER | MODIFIER | MODIFIER | MODIFIER | MODIFIER | MODIFIER | MODIFIER	c.-4402T>A | c.-498T>A | c.-158A>T | n.-1566A>T | c.-1856A>T | n.*4135A>T | n.*4028A>T | c.*1985A>T | n.*1407A>T | c.*981T>A | c.*2248T>A | c.*3109T>A | c.*4273T>A | n.221679A>T		FALSE
Clade 3	9	Ca22chr6A_C_albicans_SC5314:3988:G:A	6	3988	G	A	SNP	3913	5.61404e-05	2	15	C6_00020W_A | C6_00030W_A | C6_00060W_A | C6_00010W_A | C6_00070C_A	C6_00020W_A | TLO13 | tL(CAA)5 | NRG2 | PGA25	Coding sequence | Upstream | Upstream | Downstream | Downstream	Missense (non-synonymous) | Upstream variant | Upstream variant | Downstream variant | Downstream variant	MODERATE | MODIFIER | MODIFIER | MODIFIER | MODIFIER	c.367G>A | c.-1557G>A | n.-2940G>A | c.*3642G>A | c.*3288C>T	A123T | | | |	FALSE
Clade 3	9	Ca22chr7A_C_albicans_SC5314:368004:T:A	7	368004	T	A	SNP	3914	5.61404e-05	1	15	C7_01680C_A | C7_01690W_A | C7_01700W_A | C7_01710W_A | C7_01680C_A-C7_01690W_A	C7_01680C_A | C7_01690W_A | C7_01700W_A | C7_01710W_A | C7_01680C_A-C7_01690W_A	Upstream | Upstream | Upstream | Upstream | Intergenic	Upstream variant | Upstream variant | Upstream variant | Upstream variant | Intergenic variant	MODIFIER | MODIFIER | MODIFIER | MODIFIER | MODIFIER	c.-3529A>T | c.-1526T>A | c.-2376T>A | c.-3477T>A | n.368004T>A		FALSE
Clade 3	9	Ca22chr4A_C_albicans_SC5314:816551:G:A	4	816551	G	A	SNP	3915	5.60684e-05	15	15	C4_03840C_A | C4_03850W_A | C4_03830W_A | C4_03860C_A | C4_03870C_A	RRP42 | C4_03850W_A | C4_03830W_A | C4_03860C_A | C4_03870C_A	Coding sequence | Upstream | Downstream | Downstream | Downstream	Missense (non-synonymous) | Upstream variant | Downstream variant | Downstream variant | Downstream variant	MODERATE | MODIFIER | MODIFIER | MODIFIER | MODIFIER	c.755C>T | c.-1390G>A | c.*262G>A | c.*3280C>T | c.*4563C>T	S252L | | | |	FALSE
Clade 3	9	Ca22chr1A_C_albicans_SC5314:245012:G:A	1	245012	G	A	SNP	3916	5.6012e-05	15	15	C1_01180C_A | C1_01190C_A | C1_01210W_A | C1_01240W_A | C1_01200W_A | C1_01220C_A | C1_01200W_A-C1_01210W_A	C1_01180C_A | C1_01190C_A | C1_01210W_A | IFD3 | STB5 | C1_01220C_A | C1_01200W_A-C1_01210W_A	Upstream | Upstream | Upstream | Upstream | Downstream | Downstream | Intergenic	Upstream variant | Upstream variant | Upstream variant | Upstream variant | Downstream variant | Downstream variant | Intergenic variant	MODIFIER | MODIFIER | MODIFIER | MODIFIER | MODIFIER | MODIFIER | MODIFIER	c.-4098C>T | c.-2508C>T | c.-194G>A | c.-3804G>A | c.*349G>A | c.*1649C>T | n.245012G>A		FALSE
Clade 3	9	Ca22chr5A_C_albicans_SC5314:766146:T:C	5	766146	T	C	SNP	3917	5.60098e-05	7	15	C5_03370C_A | C5_03420W_A | C5_03350W_A | C5_03360W_A | C5_03380W_A | C5_03390C_A | C5_03400C_A | C5_03410C_A | C5_03380W_A-C5_03390C_A	C5_03370C_A | tE(UUC)5 | QCR2 | RPO26 | ARP1 | FUR1 | C5_03400C_A | C5_03410C_A | C5_03380W_A-C5_03390C_A	Upstream | Upstream | Downstream | Downstream | Downstream | Downstream | Downstream | Downstream | Intergenic	Upstream variant | Upstream variant | Downstream variant | Downstream variant | Downstream variant | Downstream variant | Downstream variant | Downstream variant | Intergenic variant	MODIFIER | MODIFIER | MODIFIER | MODIFIER | MODIFIER | MODIFIER | MODIFIER | MODIFIER | MODIFIER	c.-1479A>G | n.-3455T>C | c.*3058T>C | c.*2184T>C | c.*6T>C | c.*98A>G | c.*1072A>G | c.*1964A>G | n.766146T>C		FALSE
Clade 3	9	Ca22chr6A_C_albicans_SC5314:229413:T:C	6	229413	T	C	SNP	3918	5.60044e-05	4	15	C6_01150W_A | C6_01160W_A | C6_01170W_A | C6_01180C_A | C6_01190C_A | C6_01170W_A-C6_01180C_A	CDC20 | RCN1 | CIC1 | EBP1 | VPS15 | C6_01170W_A-C6_01180C_A	Downstream | Downstream | Downstream | Downstream | Downstream | Intergenic	Downstream variant | Downstream variant | Downstream variant | Downstream variant | Downstream variant | Intergenic variant	MODIFIER | MODIFIER | MODIFIER | MODIFIER | MODIFIER | MODIFIER	c.*3134T>C | c.*1836T>C | c.*249T>C | c.*4A>G | c.*2831A>G | n.229413T>C		FALSE
Clade 3	9	Ca22chr3A_C_albicans_SC5314:221828:C:T	3	221828	C	T	SNP	3919	5.59413e-05	11	15	C3_01090W_A | C3_01070C_A | C3_01100W_A | C3_01120W_A | C3_01080W_A | C3_01110C_A	C3_01090W_A | C3_01070C_A | C3_01100W_A | C3_01120W_A | MRPL33 | MNE1	Coding sequence | Upstream | Upstream | Upstream | Downstream | Downstream	Missense (non-synonymous) | Upstream variant | Upstream variant | Upstream variant | Downstream variant | Downstream variant	MODERATE | MODIFIER | MODIFIER | MODIFIER | MODIFIER | MODIFIER	c.98C>T | c.-1874G>A | c.-1059C>T | c.-4186C>T | c.*1275C>T | c.*1798G>A	S33L | | | | |	FALSE
Clade 3	9	Ca22chr4A_C_albicans_SC5314:305024:T:C	4	305024	T	C	SNP	3920	5.59246e-05	11	15	C4_01430C_A | C4_01450W_A | C4_01470W_A | C4_01490W_A | C4_01420W_A | C4_01440W_A | C4_01460C_A | C4_01480C_A | C4_01440W_A-C4_01450W_A	C4_01430C_A | PWP1 | C4_01470W_A | NIP1 | C4_01420W_A | NMT1 | C4_01460C_A | C4_01480C_A | C4_01440W_A-C4_01450W_A	Upstream | Upstream | Upstream | Upstream | Downstream | Downstream | Downstream | Downstream | Intergenic	Upstream variant | Upstream variant | Upstream variant | Upstream variant | Downstream variant | Downstream variant | Downstream variant | Downstream variant | Intergenic variant	MODIFIER | MODIFIER | MODIFIER | MODIFIER | MODIFIER | MODIFIER | MODIFIER | MODIFIER | MODIFIER	c.-1766A>G | c.-228T>C | c.-3149T>C | c.-4906T>C | c.*3155T>C | c.*104T>C | c.*2159A>G | c.*4367A>G | n.305024T>C		FALSE
Clade 3	9	Ca22chr2A_C_albicans_SC5314:182909:G:GAATAA	2	182909	G	GAATAA	INDEL	3921	5.58992e-05	14	15	C2_01110C_A | C2_01130W_A | C2_01150W_A | C2_01120W_A | C2_01140C_A | C2_01120W_A-C2_01130W_A	BCY1 | NOT3 | PEX12 | KAR2 | C2_01140C_A | C2_01120W_A-C2_01130W_A	Upstream | Upstream | Upstream | Downstream | Downstream | Intergenic	Upstream variant | Upstream variant | Upstream variant | Downstream variant | Downstream variant | Intergenic variant	MODIFIER | MODIFIER | MODIFIER | MODIFIER | MODIFIER | MODIFIER	c.-3244_-3243insTTATT | c.-468_-467insAATAA | c.-3730_-3729insAATAA | c.*71_*72insAATAA | c.*2953_*2954insTTATT | n.182909_182910insAATAA		FALSE
Clade 3	9	Ca22chrRA_C_albicans_SC5314:603093:T:C	R	603093	T	C	SNP	3922	5.58681e-05	6	15	CR_02640W_A | CR_02640W_A-CR_02650C_A	RFG1 | CR_02640W_A-CR_02650C_A	Downstream | Intergenic	Downstream variant | Intergenic variant	MODIFIER | MODIFIER	c.*1004T>C | n.603093T>C		FALSE
Clade 3	9	Ca22chr2A_C_albicans_SC5314:1995089:C:T	2	1995089	C	T	SNP	3923	5.58212e-05	14	15	C2_09770C_A | C2_09790W_A | C2_09740W_A | C2_09750W_A | C2_09760W_A | C2_09780C_A	INP51 | COE1 | SSO2 | LEU42 | C2_09760W_A | C2_09780C_A	Coding sequence | Upstream | Downstream | Downstream | Downstream | Downstream	Missense (non-synonymous) | Upstream variant | Downstream variant | Downstream variant | Downstream variant | Downstream variant	MODERATE | MODIFIER | MODIFIER | MODIFIER | MODIFIER | MODIFIER	c.2770G>A | c.-4286C>T | c.*4378C>T | c.*1238C>T | c.*202C>T | c.*3044G>A	A924T | | | | |	FALSE
Clade 3	9	Ca22chr6A_C_albicans_SC5314:227247:C:T	6	227247	C	T	SNP	3924	5.58155e-05	7	15	C6_01160W_A | C6_01170W_A | C6_01150W_A | C6_01180C_A | C6_01190C_A	RCN1 | CIC1 | CDC20 | EBP1 | VPS15	Coding sequence | Upstream | Downstream | Downstream | Downstream	Synonymous | Upstream variant | Downstream variant | Downstream variant | Downstream variant	LOW | MODIFIER | MODIFIER | MODIFIER | MODIFIER	c.303C>T | c.-820C>T | c.*968C>T | c.*2170G>A | c.*4997G>A	S101S | | | |	FALSE
Clade 3	9	Ca22chrRA_C_albicans_SC5314:721076:T:C	R	721076	T	C	SNP	3925	5.56989e-05	2	15	CR_03200C_A | CR_03190C_A | CR_03230W_A | CR_03170W_A | CR_03180W_A | CR_03210C_A | CR_03220C_A	CR_03200C_A | CR_03190C_A | CR_03230W_A | DPS1-1 | CR_03180W_A | SSU72 | CR_03220C_A	Coding sequence | Upstream | Upstream | Downstream | Downstream | Downstream | Downstream	Synonymous | Upstream variant | Upstream variant | Downstream variant | Downstream variant | Downstream variant | Downstream variant	LOW | MODIFIER | MODIFIER | MODIFIER | MODIFIER | MODIFIER | MODIFIER	c.453A>G | n.-2023A>G | c.-3155T>C | c.*3955T>C | c.*2475T>C | c.*672A>G | c.*1516A>G	Q151Q | | | | | |	FALSE
Clade 3	9	Ca22chrRA_C_albicans_SC5314:626986:A:G	R	626986	A	G	SNP	3926	5.56894e-05	7	15	CR_02720C_A | CR_02740W_A | CR_02710W_A | CR_02750C_A | CR_02720C_A-CR_02740W_A	RPC31 | INN1 | RRP9 | PGA34 | CR_02720C_A-CR_02740W_A	Upstream | Upstream | Downstream | Downstream | Intergenic	Upstream variant | Upstream variant | Downstream variant | Downstream variant | Intergenic variant	MODIFIER | MODIFIER | MODIFIER | MODIFIER | MODIFIER	c.-3465T>C | c.-524A>G | c.*4527A>G | c.*3067T>C | n.626986A>G		FALSE
Clade 3	9	Ca22chr4A_C_albicans_SC5314:321384:T:TAGCAGCAGC	4	321384	T	TAGCAGCAGC	INDEL	3927	5.56627e-05	15	15	C4_01550C_A | C4_01530C_A | C4_01560C_A | C4_01570C_A | C4_01580C_A | C4_01590C_A	CPA1 | ERG251 | C4_01560C_A | C4_01570C_A | C4_01580C_A | C4_01590C_A	Coding sequence | Upstream | Downstream | Downstream | Downstream | Downstream	Conservative in-frame insertion | Upstream variant | Downstream variant | Downstream variant | Downstream variant | Downstream variant	MODERATE | MODIFIER | MODIFIER | MODIFIER | MODIFIER | MODIFIER	c.43_51dupGCTGCTGCT | c.-3288_-3280dupGCTGCTGCT | c.*359_*367dupGCTGCTGCT | n.*3883_*3891dupGCTGCTGCT | n.*4550_*4558dupGCTGCTGCT | n.*4795_*4803dupGCTGCTGCT	A15_A17dup | | | | |	FALSE
Clade 3	9	Ca22chr1A_C_albicans_SC5314:1306847:A:T	1	1306847	A	T	SNP	3928	5.55556e-05	3	15	C1_06250W_A | C1_06230C_A | C1_06260W_A | C1_06270W_A	C1_06250W_A | MDM34 | PGA50 | C1_06270W_A	Coding sequence | Upstream | Upstream | Upstream	Missense (non-synonymous) | Upstream variant | Upstream variant | Upstream variant	MODERATE | MODIFIER | MODIFIER | MODIFIER	c.598A>T | c.-4277T>A | c.-2656A>T | c.-3969A>T	I200L | | |	FALSE
Clade 3	9	Ca22chr1A_C_albicans_SC5314:1652798:A:G	1	1652798	A	G	SNP	3929	5.55556e-05	7	15	C1_07640C_A | C1_07620C_A | C1_07630W_A	C1_07640C_A | PIR32 | C1_07630W_A	Coding sequence | Upstream | Downstream	Synonymous | Upstream variant | Downstream variant	LOW | MODIFIER | MODIFIER	c.864T>C | c.-3970T>C | c.*2624A>G	N288N | |	FALSE
Clade 3	9	Ca22chr3A_C_albicans_SC5314:710586:C:T	3	710586	C	T	SNP	3930	5.55556e-05	14	15	C3_03370C_A | C3_03380W_A | C3_03360W_A | C3_03370C_A-C3_03380W_A	C3_03370C_A | C3_03380W_A | FCY2 | C3_03370C_A-C3_03380W_A	Upstream | Upstream | Downstream | Intergenic	Upstream variant | Upstream variant | Downstream variant | Intergenic variant	MODIFIER | MODIFIER | MODIFIER | MODIFIER	c.-1524G>A | c.-3624C>T | c.*4861C>T | n.710586C>T		FALSE
Clade 3	9	Ca22chr7A_C_albicans_SC5314:140779:A:G	7	140779	A	G	SNP	3931	5.55556e-05	5	15	C7_00740W_A | C7_00750W_A | C7_00730W_A | C7_00760C_A	RIM15 | ACB1 | MET28 | C7_00760C_A	Coding sequence | Upstream | Downstream | Downstream	Synonymous | Upstream variant | Downstream variant | Downstream variant	LOW | MODIFIER | MODIFIER | MODIFIER	c.3498A>G | c.-2750A>G | c.*4748A>G | c.*3281T>C	Q1166Q | | |	FALSE
Clade 3	9	Ca22chrRA_C_albicans_SC5314:1508405:C:T	R	1508405	C	T	SNP	3932	5.55556e-05	1	15	CR_07010W_A | CR_07000C_A | CR_07020W_A | CR_07040W_A | CR_07030C_A	MIS11 | POL2 | CR_07020W_A | SPT10 | CR_07030C_A	Coding sequence | Upstream | Upstream | Upstream | Downstream	Synonymous | Upstream variant | Upstream variant | Upstream variant | Downstream variant	LOW | MODIFIER | MODIFIER | MODIFIER | MODIFIER	c.1320C>T | c.-2289G>A | c.-2163C>T | c.-4259C>T | c.*3003G>A	H440H | | | |	FALSE
Clade 3	9	Ca22chr1A_C_albicans_SC5314:2873469:G:A	1	2873469	G	A	SNP	3933	5.55468e-05	15	15	C1_13140C_A | C1_13160W_A | C1_13150W_A | C1_13170C_A | C1_13150W_A-C1_13160W_A	TYE7 | PSA2 | C1_13150W_A | MSH6 | C1_13150W_A-C1_13160W_A	Upstream | Upstream | Downstream | Downstream | Intergenic	Upstream variant | Upstream variant | Downstream variant | Downstream variant | Intergenic variant	MODIFIER | MODIFIER | MODIFIER | MODIFIER | MODIFIER	c.-3842C>T | c.-602G>A | c.*1970G>A | c.*2051C>T | n.2873469G>A		FALSE
Clade 3	9	Ca22chr1A_C_albicans_SC5314:1743418:G:A	1	1743418	G	A	SNP	3934	5.55245e-05	1	15	C1_07990C_A | C1_08000W_A | C1_07990C_A-C1_08000W_A	C1_07990C_A | NRP1 | C1_07990C_A-C1_08000W_A	Upstream | Upstream | Intergenic	Upstream variant | Upstream variant | Intergenic variant	MODIFIER | MODIFIER | MODIFIER	c.-360C>T | c.-3801G>A | n.1743418G>A		FALSE
Clade 3	9	Ca22chr1A_C_albicans_SC5314:2950156:CGT:C	1	2950156	CGT	C	INDEL	3935	5.54974e-05	15	15	C1_13460W_A | C1_13470W_A | C1_13450W_A | C1_13450W_A-C1_13460W_A	C1_13460W_A | KNS1 | HYR1 | C1_13450W_A-C1_13460W_A	Upstream | Upstream | Downstream | Intergenic	Upstream variant | Upstream variant | Downstream variant | Intergenic variant	MODIFIER | MODIFIER | MODIFIER | MODIFIER	c.-889_-888delGT | c.-1865_-1864delGT | c.*2811_*2812delGT | n.2950157_2950158delGT		FALSE
Clade 3	9	Ca22chrRA_C_albicans_SC5314:1690033:GTTTTTGA:G	R	1690033	GTTTTTGA	G	INDEL	3936	5.54964e-05	14	15	CR_07790C_A | CR_07800W_A | CR_07780W_A | CR_07790C_A-CR_07800W_A	YHB1 | SAP2 | CR_07780W_A | CR_07790C_A-CR_07800W_A	Upstream | Upstream | Downstream | Intergenic	Upstream variant | Upstream variant | Downstream variant | Intergenic variant	MODIFIER | MODIFIER | MODIFIER | MODIFIER	c.-1931_-1925delTCAAAAA | c.-2598_-2592delTTTTTGA | c.*3551_*3557delTTTTTGA | n.1690034_1690040delTTTTTGA		FALSE
Clade 3	9	Ca22chr5A_C_albicans_SC5314:1185954:T:C	5	1185954	T	C	SNP	3937	5.53846e-05	1	15	C5_05500C_A | C5_05510C_A | C5_05500C_A-C5_05510C_A	CTA24 | C5_05510C_A | C5_05500C_A-C5_05510C_A	Upstream | Downstream | Intergenic	Upstream variant | Downstream variant | Intergenic variant	MODIFIER | MODIFIER | MODIFIER	c.-3086A>G | c.*2793A>G | n.1185954T>C		FALSE
Clade 3	9	Ca22chrRA_C_albicans_SC5314:117254:T:C	R	117254	T	C	SNP	3938	5.53846e-05	3	15	CR_00470W_A | CR_00440C_A | CR_00450C_A | CR_00460C_A | CR_00480W_A | CR_00490W_A | CR_00500C_A | CR_00510C_A	CR_00470W_A | LRG1 | CR_00450C_A | CR_00460C_A | MRPL6 | CR_00490W_A | CR_00500C_A | ADE1	Coding sequence | Upstream | Upstream | Upstream | Upstream | Upstream | Downstream | Downstream	Synonymous | Upstream variant | Upstream variant | Upstream variant | Upstream variant | Upstream variant | Downstream variant | Downstream variant	LOW | MODIFIER | MODIFIER | MODIFIER | MODIFIER | MODIFIER | MODIFIER | MODIFIER	c.441T>C | c.-4631A>G | n.-4320A>G | c.-1103A>G | c.-1133T>C | c.-2114T>C | n.*3443A>G | c.*3723A>G	P147P | | | | | | |	FALSE
Clade 3	9	Ca22chrRA_C_albicans_SC5314:1746492:A:C	R	1746492	A	C	SNP	3939	5.53846e-05	3	15	CR_07970C_A | CR_07990C_A | CR_08000C_A | CR_07970C_A-CR_07990C_A	CR_07970C_A | CR_07990C_A | CR_08000C_A | CR_07970C_A-CR_07990C_A	Upstream | Downstream | Downstream | Intergenic	Upstream variant | Downstream variant | Downstream variant | Intergenic variant	MODIFIER | MODIFIER | MODIFIER | MODIFIER	c.-3303T>G | c.*2140T>G | c.*3070T>G | n.1746492A>C		FALSE
Clade 3	9	Ca22chr1A_C_albicans_SC5314:3054010:C:T	1	3054010	C	T	SNP	3940	5.53722e-05	1	15	C1_13880C_A | C1_13870W_A	C1_13880C_A | MET3	Coding sequence | Downstream	Synonymous | Downstream variant	LOW | MODIFIER	c.2838G>A | c.*1008C>T	L946L |	FALSE
Clade 3	9	Ca22chr1A_C_albicans_SC5314:1911078:A:G	1	1911078	A	G	SNP	3941	5.52846e-05	7	15	C1_08770W_A | C1_08740C_A | C1_08780W_A | C1_08790W_A | C1_08750W_A | C1_08760W_A	C1_08770W_A | SEC24 | C1_08780W_A | TPO3 | YMC2 | C1_08760W_A	Coding sequence | Upstream | Upstream | Upstream | Downstream | Downstream	Missense (non-synonymous) | Upstream variant | Upstream variant | Upstream variant | Downstream variant | Downstream variant	MODERATE | MODIFIER | MODIFIER | MODIFIER | MODIFIER | MODIFIER	c.937A>G | c.-3978T>C | c.-942A>G | c.-3754A>G | c.*2696A>G | c.*1201A>G	K313E | | | | |	FALSE
Clade 3	9	Ca22chr7A_C_albicans_SC5314:574620:A:G	7	574620	A	G	SNP	3942	5.51958e-05	10	15	C7_02690C_A | C7_02670W_A | C7_02680W_A | C7_02690C_A-C7_02750W_A	EPT1 | C7_02670W_A | TOM22 | C7_02690C_A-C7_02750W_A	Upstream | Downstream | Downstream | Intergenic	Upstream variant | Downstream variant | Downstream variant | Intergenic variant	MODIFIER | MODIFIER | MODIFIER | MODIFIER	c.-1514T>C | c.*3603A>G | c.*2965A>G | n.574620A>G		FALSE
Clade 3	9	Ca22chr5A_C_albicans_SC5314:722678:A:G	5	722678	A	G	SNP	3943	5.51846e-05	1	15	C5_03170C_A | C5_03210C_A | C5_03170C_A-C5_03210C_A	C5_03170C_A | C5_03210C_A | C5_03170C_A-C5_03210C_A	Upstream | Downstream | Intergenic	Upstream variant | Downstream variant | Intergenic variant	MODIFIER | MODIFIER | MODIFIER	c.-3379T>C | c.*3366T>C | n.722678A>G		FALSE
Clade 3	9	Ca22chr2A_C_albicans_SC5314:2150407:A:G	2	2150407	A	G	SNP	3944	5.51561e-05	9	15	C2_10420W_A | C2_10360C_A-C2_10420W_A	FGR6-4 | C2_10360C_A-C2_10420W_A	Upstream | Intergenic	Upstream variant | Intergenic variant	MODIFIER | MODIFIER	c.-1052A>G | n.2150407A>G		FALSE
Clade 3	9	Ca22chr7A_C_albicans_SC5314:815045:A:G	7	815045	A	G	SNP	3945	5.51559e-05	6	15	C7_03640C_A | C7_03660C_A | C7_03670W_A | C7_03680W_A | C7_03650W_A | C7_03660C_A-C7_03670W_A	C7_03640C_A | C7_03660C_A | DED81 | C7_03680W_A | C7_03650W_A | C7_03660C_A-C7_03670W_A	Upstream | Upstream | Upstream | Upstream | Downstream | Intergenic	Upstream variant | Upstream variant | Upstream variant | Upstream variant | Downstream variant | Intergenic variant	MODIFIER | MODIFIER | MODIFIER | MODIFIER | MODIFIER | MODIFIER	c.-3828T>C | c.-66T>C | c.-376A>G | c.-2520A>G | c.*2607A>G | n.815045A>G		FALSE
Clade 3	9	Ca22chrRA_C_albicans_SC5314:1051644:CATT:C	R	1051644	CATT	C	INDEL	3946	5.51196e-05	6	15	CR_04850C_A | CR_04830C_A | CR_04840C_A | CR_04860C_A | CR_04870C_A	CR_04850C_A | CR_04830C_A | MSS11 | CR_04860C_A | CR_04870C_A	Coding sequence | Upstream | Upstream | Downstream | Downstream	Conservative in-frame deletion | Upstream variant | Upstream variant | Downstream variant | Downstream variant	MODERATE | MODIFIER | MODIFIER | MODIFIER | MODIFIER	c.436_438delAAT | c.-4844_-4842delAAT | c.-1494_-1492delAAT | c.*404_*406delAAT | c.*2808_*2810delAAT	N146del | | | |	FALSE
Clade 3	9	Ca22chrRA_C_albicans_SC5314:1243747:G:A	R	1243747	G	A	SNP	3947	5.50862e-05	14	15	CR_05920C_A | CR_05940W_A | CR_05910W_A | CR_05950C_A | CR_05930C_A	MHP1 | CEK2 | CR_05910W_A | ADP1 | tS(AGA)1	Upstream | Upstream | Downstream | Downstream | Non-coding exon	Upstream variant | Upstream variant | Downstream variant | Downstream variant | Non-coding exon variant	MODIFIER | MODIFIER | MODIFIER | MODIFIER | MODIFIER	c.-903C>T | c.-787G>A | c.*4719G>A | c.*2081C>T | n.48C>T		FALSE
Clade 3	9	Ca22chr1A_C_albicans_SC5314:3068183:GAACAAC:G	1	3068183	GAACAAC	G	INDEL	3948	5.50808e-05	10	15	C1_13930W_A | C1_13910C_A | C1_13920W_A	SSK1 | MODF | DOS2	Coding sequence | Upstream | Downstream	Disruptive in-frame deletion | Upstream variant | Downstream variant	MODERATE | MODIFIER | MODIFIER	c.803_808delACAACA | c.-2823_-2818delGTTGTT | c.*1251_*1256delAACAAC	N268_N269del | |	FALSE
Clade 3	9	Ca22chr4A_C_albicans_SC5314:559929:T:A	4	559929	T	A	SNP	3949	5.50331e-05	2	15	C4_02710C_A | C4_02720C_A | C4_02690W_A | C4_02700W_A | C4_02720C_A-C4_02730C_A	GRX3 | C4_02720C_A | C4_02690W_A | C4_02700W_A | C4_02720C_A-C4_02730C_A	Upstream | Upstream | Downstream | Downstream | Intergenic	Upstream variant | Upstream variant | Downstream variant | Downstream variant | Intergenic variant	MODIFIER | MODIFIER | MODIFIER | MODIFIER | MODIFIER	c.-1424A>T | c.-133A>T | c.*4272T>A | c.*2335T>A | n.559929T>A		FALSE
Clade 3	9	Ca22chr1A_C_albicans_SC5314:1061941:C:T	1	1061941	C	T	SNP	3950	5.49845e-05	2	15	C1_05050C_A | C1_05070C_A | C1_05080W_A | C1_05090W_A | C1_05060W_A | C1_05070C_A-C1_05080W_A	RRP6 | GPI7 | GPT1 | TRY2 | REI1 | C1_05070C_A-C1_05080W_A	Upstream | Upstream | Upstream | Upstream | Downstream | Intergenic	Upstream variant | Upstream variant | Upstream variant | Upstream variant | Downstream variant | Intergenic variant	MODIFIER | MODIFIER | MODIFIER | MODIFIER | MODIFIER | MODIFIER	c.-4268G>A | c.-56G>A | c.-2068C>T | c.-4176C>T | c.*2763C>T | n.1061941C>T		FALSE
Clade 3	9	Ca22chr4A_C_albicans_SC5314:101548:G:A	4	101548	G	A	SNP	3951	5.49384e-05	7	15	C4_00540C_A | C4_00550C_A | C4_00560C_A | C4_00570C_A | C4_00580W_A | C4_00590C_A | C4_00600C_A | C4_00580W_A-C4_00590C_A	NMD5 | tG(CCC)1 | MMM1 | PCT1 | C4_00580W_A | C4_00590C_A | MUC1 | C4_00580W_A-C4_00590C_A	Upstream | Upstream | Upstream | Upstream | Downstream | Downstream | Downstream | Intergenic	Upstream variant | Upstream variant | Upstream variant | Upstream variant | Downstream variant | Downstream variant | Downstream variant | Intergenic variant	MODIFIER | MODIFIER | MODIFIER | MODIFIER | MODIFIER | MODIFIER | MODIFIER | MODIFIER	c.-4770C>T | n.-4155C>T | c.-2660C>T | c.-1049C>T | c.*115G>A | c.*41C>T | c.*2863C>T | n.101548G>A		FALSE
Clade 3	9	Ca22chr1A_C_albicans_SC5314:148898:TCAACTAACAACTAACAACTAA:T	1	148898	TCAACTAACAACTAACAACTAA	T	INDEL	3952	5.4933e-05	10	15	C1_00790W_A | C1_00780C_A-C1_00790W_A	C1_00790W_A | C1_00780C_A-C1_00790W_A	Upstream | Intergenic	Upstream variant | Intergenic variant	MODIFIER | MODIFIER	c.-1708_-1688delCAACTAACAACTAACAACTAA | n.148899_148919delCAACTAACAACTAACAACTAA		FALSE
Clade 3	9	Ca22chr1A_C_albicans_SC5314:589123:T:C	1	589123	T	C	SNP	3953	5.4902e-05	5	15	C1_02820W_A | C1_02830W_A | C1_02800W_A | C1_02810W_A	LYS2 | C1_02830W_A | C1_02800W_A | RAD16	Coding sequence | Upstream | Downstream | Downstream	Synonymous | Upstream variant | Downstream variant | Downstream variant	LOW | MODIFIER | MODIFIER | MODIFIER	c.222T>C | c.-4574T>C | c.*4189T>C | c.*651T>C	N74N | | |	FALSE
Clade 3	9	Ca22chr1A_C_albicans_SC5314:2187021:G:C	1	2187021	G	C	SNP	3954	5.4902e-05	15	15	C1_10000C_A | C1_09990W_A | C1_10010C_A | C1_10000C_A-C1_10010C_A	CPP1 | SAC1 | SWE1 | C1_10000C_A-C1_10010C_A	Upstream | Downstream | Downstream | Intergenic	Upstream variant | Downstream variant | Downstream variant | Intergenic variant	MODIFIER | MODIFIER | MODIFIER | MODIFIER	c.-2016C>G | c.*4219G>C | c.*2006C>G | n.2187021G>C		FALSE
Clade 3	9	Ca22chrRA_C_albicans_SC5314:1137555:C:A	R	1137555	C	A	SNP	3955	5.48625e-05	2	15	CR_05240C_A | CR_05250C_A | CR_05260C_A | CR_05290W_A | CR_05270W_A | CR_05280W_A | CR_05300C_A | CR_05280W_A-CR_05290W_A	FGR14 | FGR13 | KCS1 | MNT3 | CR_05270W_A | CR_05280W_A | MNN21 | CR_05280W_A-CR_05290W_A	Upstream | Upstream | Upstream | Upstream | Downstream | Downstream | Downstream | Intergenic	Upstream variant | Upstream variant | Upstream variant | Upstream variant | Downstream variant | Downstream variant | Downstream variant | Intergenic variant	MODIFIER | MODIFIER | MODIFIER | MODIFIER | MODIFIER | MODIFIER | MODIFIER | MODIFIER	c.-4842G>T | c.-2842G>T | c.-1092G>T | c.-564C>A | c.*459C>A | c.*153C>A | c.*1775G>T | n.1137555C>A		FALSE
Clade 3	9	Ca22chr1A_C_albicans_SC5314:17952:T:C	1	17952	T	C	SNP	3956	5.48609e-05	2	15	C1_00110W_A | C1_00080C_A | C1_00100C_A | C1_00140W_A | C1_00060W_A | C1_00070W_A | C1_00090W_A | C1_00120C_A | C1_00130C_A	CCT8 | RCA1 | C1_00100C_A | KEL1 | TUP1 | MVD | C1_00090W_A | TRP1 | VPS53	Coding sequence | Upstream | Upstream | Upstream | Downstream | Downstream | Downstream | Downstream | Downstream	Synonymous | Upstream variant | Upstream variant | Upstream variant | Downstream variant | Downstream variant | Downstream variant | Downstream variant | Downstream variant	LOW | MODIFIER | MODIFIER | MODIFIER | MODIFIER | MODIFIER | MODIFIER | MODIFIER | MODIFIER	c.615T>C | c.-2191A>G | c.-624A>G | c.-4318T>C | c.*4251T>C | c.*3035T>C | c.*1836T>C | c.*996A>G | c.*1663A>G	G205G | | | | | | | |	TRUE	C1_00080C_A
Clade 3	9	Ca22chr5A_C_albicans_SC5314:372570:G:A	5	372570	G	A	SNP	3957	5.4854e-05	5	15	C5_01650C_A | C5_01670W_A | C5_01650C_A-C5_01670W_A	MYO1 | DAL52 | C5_01650C_A-C5_01670W_A	Upstream | Upstream | Intergenic	Upstream variant | Upstream variant | Intergenic variant	MODIFIER | MODIFIER | MODIFIER	c.-4059C>T | c.-2892G>A | n.372570G>A		FALSE
Clade 3	9	Ca22chr5A_C_albicans_SC5314:106966:G:A	5	106966	G	A	SNP	3958	5.48331e-05	11	15	C5_00530W_A | C5_00510W_A | C5_00520W_A | C5_00540C_A	C5_00530W_A | C5_00510W_A | C5_00520W_A | AGA1	Coding sequence | Downstream | Downstream | Downstream	Synonymous | Downstream variant | Downstream variant | Downstream variant	LOW | MODIFIER | MODIFIER | MODIFIER	c.1341G>A | c.*2365G>A | c.*1462G>A | c.*2864C>T	L447L | | |	FALSE
Clade 3	9	Ca22chr1A_C_albicans_SC5314:1686235:G:T	1	1686235	G	T	SNP	3959	5.47504e-05	4	15	C1_07710C_A-C1_07770W_A	C1_07710C_A-C1_07770W_A	Intergenic	Intergenic variant	MODIFIER	n.1686235G>T		FALSE
Clade 3	9	Ca22chr1A_C_albicans_SC5314:1952232:A:C	1	1952232	A	C	SNP	3960	5.47504e-05	10	15	C1_08960W_A | C1_08970W_A | C1_08950W_A | C1_08980C_A | C1_08990C_A | C1_08950W_A-C1_08960W_A	C1_08960W_A | C1_08970W_A | PFK26 | ZWF1 | KEX2 | C1_08950W_A-C1_08960W_A	Upstream | Upstream | Downstream | Downstream | Downstream | Intergenic	Upstream variant | Upstream variant | Downstream variant | Downstream variant | Downstream variant | Intergenic variant	MODIFIER | MODIFIER | MODIFIER | MODIFIER | MODIFIER | MODIFIER	n.-118A>C | n.-652A>C | c.*647A>C | c.*1028T>G | c.*4213T>G | n.1952232A>C		FALSE
Clade 3	9	Ca22chr1A_C_albicans_SC5314:152205:G:A	1	152205	G	A	SNP	3961	5.47325e-05	1	15	C1_00810W_A | C1_00820W_A | C1_00790W_A | C1_00800C_A | C1_00790W_A-C1_00800C_A	C1_00810W_A | C1_00820W_A | C1_00790W_A | ERG2 | C1_00790W_A-C1_00800C_A	Upstream | Upstream | Downstream | Downstream | Intergenic	Upstream variant | Upstream variant | Downstream variant | Downstream variant | Intergenic variant	MODIFIER | MODIFIER | MODIFIER | MODIFIER | MODIFIER	c.-3238G>A | c.-4438G>A | c.*498G>A | c.*2428C>T | n.152205G>A		FALSE
Clade 3	9	Ca22chr5A_C_albicans_SC5314:419010:C:T	5	419010	C	T	SNP	3962	5.47009e-05	2	15	C5_01840C_A | C5_01830C_A | C5_01850C_A	TAC1 | HAL9 | ZNC1	Coding sequence | Upstream | Downstream	Synonymous | Upstream variant | Downstream variant	LOW | MODIFIER | MODIFIER	c.336G>A | c.-4034G>A | c.*1916G>A	K112K | |	FALSE
Clade 3	9	Ca22chr5A_C_albicans_SC5314:168534:T:C	5	168534	T	C	SNP	3963	5.46972e-05	5	15	C5_00730W_A | C5_00710W_A | C5_00710W_A-C5_00730W_A	HYR3 | IFF8 | C5_00710W_A-C5_00730W_A	Upstream | Downstream | Intergenic	Upstream variant | Downstream variant | Intergenic variant	MODIFIER | MODIFIER | MODIFIER	c.-2489T>C | c.*1882T>C | n.168534T>C		FALSE
Clade 3	9	Ca22chrRA_C_albicans_SC5314:383003:C:T	R	383003	C	T	SNP	3964	5.46972e-05	1	15	CR_01680C_A | CR_01660C_A | CR_01670W_A | CR_01690C_A | CR_01700C_A	CDC4 | SEC65 | CR_01670W_A | CDC60 | CR_01700C_A	Coding sequence | Upstream | Downstream | Downstream | Downstream	Synonymous | Upstream variant | Downstream variant | Downstream variant | Downstream variant	LOW | MODIFIER | MODIFIER | MODIFIER | MODIFIER	c.135G>A | c.-4155G>A | c.*2283C>T | c.*1283G>A | c.*4840G>A	S45S | | | |	FALSE
Clade 3	9	Ca22chrRA_C_albicans_SC5314:446819:T:G	R	446819	T	G	SNP	3965	5.46972e-05	10	15	CR_02020C_A | CR_02030C_A | CR_02040W_A | CR_02050C_A | CR_02030C_A-CR_02040W_A	OPT1 | CR_02030C_A | PRK1 | HDA1 | CR_02030C_A-CR_02040W_A	Upstream | Upstream | Upstream | Downstream | Intergenic	Upstream variant | Upstream variant | Upstream variant | Downstream variant | Intergenic variant	MODIFIER | MODIFIER | MODIFIER | MODIFIER | MODIFIER	c.-3581A>C | c.-116A>C | c.-331T>G | c.*2598A>C | n.446819T>G		FALSE
Clade 3	9	Ca22chrRA_C_albicans_SC5314:733949:A:G	R	733949	A	G	SNP	3966	5.46972e-05	2	15	CR_03250C_A | CR_03270W_A | CR_03280W_A | CR_03260W_A | CR_03290C_A | CR_03260W_A-CR_03270W_A	CR_03250C_A | VHT1 | IFR2 | CR_03260W_A | IME2 | CR_03260W_A-CR_03270W_A	Upstream | Upstream | Upstream | Downstream | Downstream | Intergenic	Upstream variant | Upstream variant | Upstream variant | Downstream variant | Downstream variant | Intergenic variant	MODIFIER | MODIFIER | MODIFIER | MODIFIER | MODIFIER | MODIFIER	c.-4558T>C | c.-635A>G | c.-3262A>G | c.*1049A>G | c.*4540T>C | n.733949A>G		FALSE
Clade 3	9	Ca22chrRA_C_albicans_SC5314:1746788:A:G	R	1746788	A	G	SNP	3967	5.46972e-05	1	15	CR_07970C_A | CR_07990C_A | CR_08000C_A | CR_07970C_A-CR_07990C_A	CR_07970C_A | CR_07990C_A | CR_08000C_A | CR_07970C_A-CR_07990C_A	Upstream | Downstream | Downstream | Intergenic	Upstream variant | Downstream variant | Downstream variant | Intergenic variant	MODIFIER | MODIFIER | MODIFIER | MODIFIER	c.-3599T>C | c.*1844T>C | c.*2774T>C | n.1746788A>G		FALSE
Clade 3	9	Ca22chrRA_C_albicans_SC5314:1436151:A:T	R	1436151	A	T	SNP	3968	5.46616e-05	10	15	CR_06660W_A | CR_06670W_A | CR_06680C_A | CR_06690C_A | CR_06700C_A | CR_06670W_A-CR_06680C_A	SEO1 | CFL11 | CR_06680C_A | CR_06690C_A | SOL3 | CR_06670W_A-CR_06680C_A	Downstream | Downstream | Downstream | Downstream | Downstream | Intergenic	Downstream variant | Downstream variant | Downstream variant | Downstream variant | Downstream variant | Intergenic variant	MODIFIER | MODIFIER | MODIFIER | MODIFIER | MODIFIER | MODIFIER	c.*4912A>T | c.*54A>T | c.*145T>A | c.*3678T>A | c.*4738T>A | n.1436151A>T		FALSE
Clade 3	9	Ca22chr1A_C_albicans_SC5314:1516370:A:G	1	1516370	A	G	SNP	3969	5.46404e-05	5	15	C1_07070C_A | C1_07090C_A | C1_07110W_A | C1_07080W_A | C1_07100C_A | C1_07090C_A-C1_07100C_A	DHH1 | C1_07090C_A | TAF145 | RTT102 | C1_07100C_A | C1_07090C_A-C1_07100C_A	Upstream | Upstream | Upstream | Downstream | Downstream | Intergenic	Upstream variant | Upstream variant | Upstream variant | Downstream variant | Downstream variant | Intergenic variant	MODIFIER | MODIFIER | MODIFIER | MODIFIER | MODIFIER | MODIFIER	c.-4823T>C | c.-57T>C | c.-1818A>G | c.*2536A>G | c.*413T>C | n.1516370A>G		FALSE
Clade 3	9	Ca22chrRA_C_albicans_SC5314:624844:G:C	R	624844	G	C	SNP	3970	5.46233e-05	15	15	CR_02720C_A | CR_02740W_A | CR_02700W_A | CR_02710W_A | CR_02720C_A-CR_02740W_A	RPC31 | INN1 | CR_02700W_A | RRP9 | CR_02720C_A-CR_02740W_A	Upstream | Upstream | Downstream | Downstream | Intergenic	Upstream variant | Upstream variant | Downstream variant | Downstream variant | Intergenic variant	MODIFIER | MODIFIER | MODIFIER | MODIFIER | MODIFIER	c.-1323C>G | c.-2666G>C | c.*4461G>C | c.*2385G>C | n.624844G>C		FALSE
Clade 3	9	Ca22chrRA_C_albicans_SC5314:2147484:C:T	R	2147484	C	T	SNP	3971	5.45455e-05	2	15	CR_10000C_A | CR_10010C_A | CR_10020C_A | CR_10030W_A | CR_10040W_A | CR_10060W_A | CR_09990W_A | CR_10070C_A | CR_10020C_A-CR_10030W_A	CR_10000C_A | MSS51 | CR_10020C_A | FGR34 | CR_10040W_A | CR_10060W_A | CR_09990W_A | ZCF39 | CR_10020C_A-CR_10030W_A	Upstream | Upstream | Upstream | Upstream | Upstream | Upstream | Downstream | Downstream | Intergenic	Upstream variant | Upstream variant | Upstream variant | Upstream variant | Upstream variant | Upstream variant | Downstream variant | Downstream variant | Intergenic variant	MODIFIER | MODIFIER | MODIFIER | MODIFIER | MODIFIER | MODIFIER | MODIFIER | MODIFIER | MODIFIER	c.-2839G>A | c.-1277G>A | c.-61G>A | c.-440C>T | c.-2295C>T | c.-3114C>T | c.*3400C>T | c.*4544G>A | n.2147484C>T		FALSE
Clade 3	9	Ca22chr4A_C_albicans_SC5314:850476:G:A	4	850476	G	A	SNP	3972	5.45408e-05	4	15	C4_03990C_A | C4_04000W_A | C4_03960W_A | C4_03970W_A	C4_03990C_A | MET4 | C4_03960W_A | C4_03970W_A	Coding sequence | Upstream | Downstream | Downstream	Synonymous | Upstream variant | Downstream variant | Downstream variant	LOW | MODIFIER | MODIFIER | MODIFIER	c.246C>T | c.-3546G>A | c.*4695G>A | c.*2961G>A	F82F | | |	FALSE
Clade 3	9	Ca22chr5A_C_albicans_SC5314:950327:T:A	5	950327	T	A	SNP	3973	5.43825e-05	10	15	C5_04270C_A | C5_04280C_A | C5_04260W_A | C5_04290C_A | C5_04300C_A | C5_04280C_A-C5_04290C_A	SAH1 | GLN3 | C5_04260W_A | C5_04290C_A | C5_04300C_A | C5_04280C_A-C5_04290C_A	Upstream | Upstream | Downstream | Downstream | Downstream | Intergenic	Upstream variant | Upstream variant | Downstream variant | Downstream variant | Downstream variant | Intergenic variant	MODIFIER | MODIFIER | MODIFIER | MODIFIER | MODIFIER | MODIFIER	c.-3008A>T | c.-473A>T | c.*4848T>A | c.*1724A>T | c.*3802A>T | n.950327T>A		FALSE
Clade 3	9	Ca22chr7A_C_albicans_SC5314:585511:G:A	7	585511	G	A	SNP	3974	5.43664e-05	8	15	C7_02750W_A | C7_02760W_A	FGR6-1 | C7_02760W_A	Coding sequence | Upstream	Synonymous | Upstream variant	LOW | MODIFIER	c.63G>A | c.-4834G>A	S21S |	FALSE
Clade 3	9	Ca22chr2A_C_albicans_SC5314:651509:A:G	2	651509	A	G	SNP	3975	5.43587e-05	5	15	C2_03180C_A | C2_03200W_A	TOM1 | PRP3	Coding sequence | Upstream	Missense (non-synonymous) | Upstream variant	MODERATE | MODIFIER	c.2618T>C | c.-4001A>G	I873T |	FALSE
Clade 3	9	Ca22chr1A_C_albicans_SC5314:2584736:A:AC	1	2584736	A	AC	INDEL	3976	5.43239e-05	6	15	C1_11770C_A | C1_11810W_A | C1_11820W_A | C1_11830W_A | C1_11780W_A | C1_11790W_A | C1_11800C_A | C1_11790W_A-C1_11800C_A	C1_11770C_A | CAS1 | tY(GUA)1 | tY(GUA)4 | C1_11780W_A | C1_11790W_A | C1_11800C_A | C1_11790W_A-C1_11800C_A	Upstream | Upstream | Upstream | Upstream | Downstream | Downstream | Downstream | Intergenic	Upstream variant | Upstream variant | Upstream variant | Upstream variant | Downstream variant | Downstream variant | Downstream variant | Intergenic variant	MODIFIER | MODIFIER | MODIFIER | MODIFIER | MODIFIER | MODIFIER | MODIFIER | MODIFIER	c.-3809_-3808insG | c.-765_-764insC | n.-3819_-3818insC | n.-4305_-4304insC | n.*915_*916insC | c.*9_*10insC | c.*52_*53insG | n.2584736_2584737insC		FALSE
Clade 3	9	Ca22chr4A_C_albicans_SC5314:833700:A:AAG	4	833700	A	AAG	INDEL	3977	5.43037e-05	8	15	C4_03910W_A | C4_03900C_A | C4_03920W_A | C4_03930C_A | C4_03940C_A	FGR28 | RAM1 | C4_03920W_A | C4_03930C_A | PYC2	Coding sequence | Upstream | Upstream | Downstream | Downstream	Frameshift | Upstream variant | Upstream variant | Downstream variant | Downstream variant	HIGH | MODIFIER | MODIFIER | MODIFIER | MODIFIER	c.1056_1057insAG | c.-3295_-3294insCT | c.-1377_-1376insAG | c.*3182_*3183insCT | c.*4000_*4001insCT	L353fs | | | |	FALSE
Clade 3	9	Ca22chr1A_C_albicans_SC5314:2589785:T:C	1	2589785	T	C	SNP	3978	5.43024e-05	6	15	C1_11800C_A | C1_11850W_A | C1_11810W_A | C1_11820W_A | C1_11830W_A | C1_11830W_A-C1_11850W_A	C1_11800C_A | C1_11850W_A | CAS1 | tY(GUA)1 | tY(GUA)4 | C1_11830W_A-C1_11850W_A	Upstream | Upstream | Downstream | Downstream | Downstream | Intergenic	Upstream variant | Upstream variant | Downstream variant | Downstream variant | Downstream variant | Intergenic variant	MODIFIER | MODIFIER | MODIFIER | MODIFIER | MODIFIER | MODIFIER	c.-4559A>G | c.-3402T>C | c.*1849T>C | n.*1122T>C | n.*651T>C | n.2589785T>C		FALSE
Clade 3	9	Ca22chr2A_C_albicans_SC5314:418932:T:G	2	418932	T	G	SNP	3979	5.43024e-05	1	15	C2_02140C_A | C2_02110C_A | C2_02130C_A | C2_02160W_A | C2_02100W_A | C2_02120W_A | C2_02150C_A	C2_02140C_A | C2_02110C_A | C2_02130C_A | SAM37 | SNF2 | C2_02120W_A | C2_02150C_A	Coding sequence | Upstream | Upstream | Upstream | Downstream | Downstream | Downstream	Missense (non-synonymous) | Upstream variant | Upstream variant | Upstream variant | Downstream variant | Downstream variant | Downstream variant	MODERATE | MODIFIER | MODIFIER | MODIFIER | MODIFIER | MODIFIER | MODIFIER	c.499A>C | c.-2938A>C | c.-116A>C | c.-3917T>G | c.*3661T>G | c.*1381T>G | c.*738A>C	N167H | | | | | |	FALSE
Clade 3	9	Ca22chr4A_C_albicans_SC5314:86063:G:C	4	86063	G	C	SNP	3980	5.43024e-05	2	15	C4_00500W_A | C4_00520W_A | C4_00480W_A | C4_00490W_A | C4_00510C_A | C4_00490W_A-C4_00500W_A	C4_00500W_A | PAM18 | DUR4 | C4_00490W_A | RLP24 | C4_00490W_A-C4_00500W_A	Upstream | Upstream | Downstream | Downstream | Downstream | Intergenic	Upstream variant | Upstream variant | Downstream variant | Downstream variant | Downstream variant | Intergenic variant	MODIFIER | MODIFIER | MODIFIER | MODIFIER | MODIFIER | MODIFIER	c.-250G>C | c.-4383G>C | c.*2516G>C | c.*433G>C | c.*3321C>G | n.86063G>C		FALSE
Clade 3	9	Ca22chr1A_C_albicans_SC5314:1966977:C:T	1	1966977	C	T	SNP	3981	5.42741e-05	11	15	C1_09030C_A | C1_09050W_A | C1_09010W_A | C1_09020W_A | C1_09040C_A | C1_09030C_A-C1_09040C_A	COX5 | HST1 | NAR1 | C1_09020W_A | C1_09040C_A | C1_09030C_A-C1_09040C_A	Upstream | Upstream | Downstream | Downstream | Downstream | Intergenic	Upstream variant | Upstream variant | Downstream variant | Downstream variant | Downstream variant | Intergenic variant	MODIFIER | MODIFIER | MODIFIER | MODIFIER | MODIFIER | MODIFIER	c.-198G>A | c.-2749C>T | c.*2689C>T | c.*1251C>T | c.*506G>A | n.1966977C>T		FALSE
Clade 3	9	Ca22chr2A_C_albicans_SC5314:1988027:TTCGTCATCTTCA:T	2	1988027	TTCGTCATCTTCA	T	INDEL	3982	5.4269e-05	3	15	C2_09730C_A | C2_09710C_A | C2_09740W_A | C2_09750W_A | C2_09700W_A | C2_09720W_A	IPK2 | C2_09710C_A | SSO2 | LEU42 | YEA4 | SUP35	Coding sequence | Upstream | Upstream | Upstream | Downstream | Downstream	Disruptive in-frame deletion | Upstream variant | Upstream variant | Upstream variant | Downstream variant | Downstream variant	MODERATE | MODIFIER | MODIFIER | MODIFIER | MODIFIER | MODIFIER	c.861_872delTGAAGATGACGA | c.-3024_-3013delTGAAGATGACGA | c.-1796_-1785delTCGTCATCTTCA | c.-4108_-4097delTCGTCATCTTCA | c.*4440_*4451delTCGTCATCTTCA | c.*252_*263delTCGTCATCTTCA	D287_D290del | | | | |	FALSE
Clade 3	9	Ca22chrRA_C_albicans_SC5314:590390:C:T	R	590390	C	T	SNP	3983	5.42398e-05	7	15	CR_02630C_A | CR_02630C_A-CR_02640W_A	CR_02630C_A | CR_02630C_A-CR_02640W_A	Upstream | Intergenic	Upstream variant | Intergenic variant	MODIFIER | MODIFIER	c.-4297G>A | n.590390C>T		FALSE
Clade 3	9	Ca22chr1A_C_albicans_SC5314:815849:G:A	1	815849	G	A	SNP	3984	5.41576e-05	9	15	C1_03860C_A | C1_03870C_A | C1_03870C_A-C1_03880C_A	BNI4 | C1_03870C_A | C1_03870C_A-C1_03880C_A	Upstream | Upstream | Intergenic	Upstream variant | Upstream variant | Intergenic variant	MODIFIER | MODIFIER | MODIFIER	c.-4416C>T | c.-289C>T | n.815849G>A		FALSE
Clade 3	9	Ca22chr3A_C_albicans_SC5314:1166807:T:C	3	1166807	T	C	SNP	3985	5.41244e-05	10	15	C3_05280C_A | C3_05290C_A | C3_05310W_A | C3_05300C_A | C3_05290C_A-C3_05300C_A	C3_05280C_A | C3_05290C_A | USO6 | C3_05300C_A | C3_05290C_A-C3_05300C_A	Upstream | Upstream | Upstream | Downstream | Intergenic	Upstream variant | Upstream variant | Upstream variant | Downstream variant | Intergenic variant	MODIFIER | MODIFIER | MODIFIER | MODIFIER | MODIFIER	c.-4235A>G | c.-165A>G | c.-4516T>C | c.*1494A>G | n.1166807T>C		FALSE
Clade 3	9	Ca22chr7A_C_albicans_SC5314:508350:G:T	7	508350	G	T	SNP	3986	5.40689e-05	7	15	C7_02330W_A | C7_02320W_A | C7_02340C_A | C7_02350C_A	YCF1 | SEC1 | C7_02340C_A | C7_02350C_A	Coding sequence | Downstream | Downstream | Downstream	Stop gained | Downstream variant | Downstream variant | Downstream variant	HIGH | MODIFIER | MODIFIER | MODIFIER	c.2893G>T | c.*3355G>T | c.*1989C>A | c.*3455C>A	E965* | | |	FALSE
Clade 3	9	Ca22chr1A_C_albicans_SC5314:859083:G:GTACCAGTGCCAGTGCCAATGCTAA	1	859083	G	GTACCAGTGCCAGTGCCAATGCTAA	INDEL	3987	5.40541e-05	3	15	C1_04090C_A | C1_04070C_A | C1_04110W_A | C1_04060W_A | C1_04080W_A | C1_04100C_A | C1_04120C_A	C1_04090C_A | BET4 | C1_04110W_A | IFI3 | MAD2 | POR1 | C1_04120C_A	Coding sequence | Upstream | Upstream | Downstream | Downstream | Downstream | Downstream	Conservative in-frame insertion | Upstream variant | Upstream variant | Downstream variant | Downstream variant | Downstream variant | Downstream variant	MODERATE | MODIFIER | MODIFIER | MODIFIER | MODIFIER | MODIFIER | MODIFIER	c.310_311insTTAGCATTGGCACTGGCACTGGTA | c.-2037_-2036insTTAGCATTGGCACTGGCACTGGTA | c.-2951_-2950insTACCAGTGCCAGTGCCAATGCTAA | c.*3374_*3375insTACCAGTGCCAGTGCCAATGCTAA | c.*1188_*1189insTACCAGTGCCAGTGCCAATGCTAA | c.*537_*538insTTAGCATTGGCACTGGCACTGGTA | c.*3929_*3930insTTAGCATTGGCACTGGCACTGGTA	G103_T104insISIGTGTG | | | | | |	FALSE
Clade 3	9	Ca22chr1A_C_albicans_SC5314:2452828:AG:A	1	2452828	AG	A	INDEL	3988	5.40209e-05	2	15	C1_11120C_A | C1_11160C_A | C1_11170W_A | C1_11190W_A | C1_11200W_A | C1_11130W_A | C1_11140W_A | C1_11150W_A | C1_11180C_A | C1_11160C_A-C1_11170W_A	C1_11120C_A | C1_11160C_A | WBP1 | ARL3 | C1_11200W_A | FGR16 | C1_11140W_A | C1_11150W_A | C1_11180C_A | C1_11160C_A-C1_11170W_A	Upstream | Upstream | Upstream | Upstream | Upstream | Downstream | Downstream | Downstream | Downstream | Intergenic	Upstream variant | Upstream variant | Upstream variant | Upstream variant | Upstream variant | Downstream variant | Downstream variant | Downstream variant | Downstream variant | Intergenic variant	MODIFIER | MODIFIER | MODIFIER | MODIFIER | MODIFIER | MODIFIER | MODIFIER | MODIFIER | MODIFIER | MODIFIER	c.-4990delC | c.-426delC | c.-96delG | c.-2040delG | c.-4156delG | c.*3557delG | c.*1782delG | c.*761delG | n.*1541delC | n.2452829delG		FALSE
Clade 3	9	Ca22chrRA_C_albicans_SC5314:417:TG:T	R	417	TG	T	INDEL	3989	5.4e-05	14	15	CR_00010C_A | CHR_START-CR_00010C_A	CR_00010C_A | CHR_START-CR_00010C_A	Downstream | Intergenic	Downstream variant | Intergenic variant	MODIFIER | MODIFIER	c.*4466delC | n.418delG		FALSE
Clade 3	9	Ca22chr5A_C_albicans_SC5314:857588:T:TATA	5	857588	T	TATA	INDEL	3990	5.39859e-05	14	15	C5_03890C_A | C5_03900W_A | C5_03910C_A | C5_03920C_A | C5_03930C_A | C5_03900W_A-C5_03910C_A	C5_03890C_A | PGA56 | C5_03910C_A | C5_03920C_A | C5_03930C_A | C5_03900W_A-C5_03910C_A	Upstream | Downstream | Downstream | Downstream | Downstream | Intergenic	Upstream variant | Downstream variant | Downstream variant | Downstream variant | Downstream variant | Intergenic variant	MODIFIER | MODIFIER | MODIFIER | MODIFIER | MODIFIER | MODIFIER	c.-1900_-1899insTAT | c.*770_*771insATA | c.*75_*76insTAT | c.*910_*911insTAT | c.*1946_*1947insTAT | n.857588_857589insATA		FALSE
Clade 3	9	Ca22chr7A_C_albicans_SC5314:814493:G:C	7	814493	G	C	SNP	3991	5.39845e-05	6	15	C7_03660C_A | C7_03640C_A | C7_03670W_A | C7_03680W_A | C7_03650W_A	C7_03660C_A | C7_03640C_A | DED81 | C7_03680W_A | C7_03650W_A	Coding sequence | Upstream | Upstream | Upstream | Downstream	Missense (non-synonymous) | Upstream variant | Upstream variant | Upstream variant | Downstream variant	MODERATE | MODIFIER | MODIFIER | MODIFIER | MODIFIER	c.487C>G | c.-3276C>G | c.-928G>C | c.-3072G>C | c.*2055G>C	P163A | | | |	FALSE
Clade 3	9	Ca22chr7A_C_albicans_SC5314:258947:C:T	7	258947	C	T	SNP	3992	5.39665e-05	3	15	C7_01250W_A | C7_01210C_A | C7_01230C_A | C7_01290W_A | C7_01220W_A | C7_01260W_A | C7_01270C_A | C7_01280C_A | C7_01300C_A	ASC1 | C7_01210C_A | C7_01230C_A | MED11 | GCN3 | C7_01260W_A | C7_01270C_A | C7_01280C_A | PSF1	Coding sequence | Upstream | Upstream | Upstream | Downstream | Downstream | Downstream | Downstream | Downstream	Synonymous | Upstream variant | Upstream variant | Upstream variant | Downstream variant | Downstream variant | Downstream variant | Downstream variant | Downstream variant	LOW | MODIFIER | MODIFIER | MODIFIER | MODIFIER | MODIFIER | MODIFIER | MODIFIER | MODIFIER	c.777C>T | c.-4764G>A | c.-2141G>A | c.-4405C>T | c.*3608C>T | n.*369C>T | c.*327G>A | c.*2313G>A | c.*4949G>A	I259I | | | | | | | |	FALSE
Clade 3	9	Ca22chr1A_C_albicans_SC5314:781826:C:T	1	781826	C	T	SNP	3993	5.3954e-05	2	15	C1_03740W_A | C1_03730C_A | C1_03750W_A | C1_03760C_A	WAR1 | MNS1 | C1_03750W_A | STR2	Coding sequence | Upstream | Upstream | Downstream	Missense (non-synonymous) | Upstream variant | Upstream variant | Downstream variant	MODERATE | MODIFIER | MODIFIER | MODIFIER	c.715C>T | c.-3249G>A | c.-2635C>T | c.*3261G>A	R239C | | |	FALSE
Clade 3	9	Ca22chrRA_C_albicans_SC5314:591714:G:A	R	591714	G	A	SNP	3994	5.39464e-05	8	15	CR_02630C_A-CR_02640W_A	CR_02630C_A-CR_02640W_A	Intergenic	Intergenic variant	MODIFIER	n.591714G>A		FALSE
Clade 3	9	Ca22chr2A_C_albicans_SC5314:216060:A:G	2	216060	A	G	SNP	3995	5.39389e-05	9	15	C2_01270W_A | C2_01240C_A | C2_01250W_A | C2_01260W_A | C2_01290C_A | C2_01300C_A	CHA1 | C2_01240C_A | C2_01250W_A | C2_01260W_A | tL(UAA)1 | MNN24	Coding sequence | Upstream | Downstream | Downstream | Downstream | Downstream	Synonymous | Upstream variant | Downstream variant | Downstream variant | Downstream variant | Downstream variant	LOW | MODIFIER | MODIFIER | MODIFIER | MODIFIER | MODIFIER	c.525A>G | c.-4772T>C | c.*3975A>G | c.*1476A>G | n.*839T>C | c.*3229T>C	Q175Q | | | | |	FALSE
Clade 3	9	Ca22chr3A_C_albicans_SC5314:280768:T:G	3	280768	T	G	SNP	3996	5.39301e-05	6	15	C3_01320C_A | C3_01300C_A | C3_01330W_A | C3_01310W_A	SGA1 | NCE103 | ZCF8 | C3_01310W_A	Coding sequence | Upstream | Upstream | Downstream	Missense (non-synonymous) | Upstream variant | Upstream variant | Downstream variant	MODERATE | MODIFIER | MODIFIER | MODIFIER	c.1310A>C | c.-4319A>C | c.-4618T>G | c.*728T>G	Y437S | | |	FALSE
Clade 3	9	Ca22chr1A_C_albicans_SC5314:2524400:G:A	1	2524400	G	A	SNP	3997	5.39045e-05	1	15	C1_11480W_A | C1_11490C_A | C1_11500C_A | C1_11480W_A-C1_11490C_A	PHO84 | BTA1 | ARO7 | C1_11480W_A-C1_11490C_A	Downstream | Downstream | Downstream | Intergenic	Downstream variant | Downstream variant | Downstream variant | Intergenic variant	MODIFIER | MODIFIER | MODIFIER | MODIFIER	c.*530G>A | c.*241C>T | c.*3976C>T | n.2524400G>A		FALSE
Clade 3	9	Ca22chr3A_C_albicans_SC5314:419159:T:C	3	419159	T	C	SNP	3998	5.38462e-05	10	15	C3_01900C_A | C3_01890C_A | C3_01880W_A | C3_01910C_A | C3_01920C_A	C3_01900C_A | C3_01890C_A | ALG8 | PMP3 | tY(GUA)2	Coding sequence | Upstream | Downstream | Downstream | Downstream	Missense (non-synonymous) | Upstream variant | Downstream variant | Downstream variant | Downstream variant	MODERATE | MODIFIER | MODIFIER | MODIFIER | MODIFIER	c.989A>G | c.-2637A>G | c.*4902T>C | c.*3431A>G | n.*4495A>G	Q330R | | | |	FALSE
Clade 3	9	Ca22chr1A_C_albicans_SC5314:831156:TATCTCA:T	1	831156	TATCTCA	T	INDEL	3999	5.37875e-05	12	15	C1_03930W_A | C1_03910C_A | C1_03920C_A | C1_03940W_A | C1_03950C_A | C1_03960C_A	NUE2 | C1_03910C_A | C1_03920C_A | C1_03940W_A | C1_03950C_A | C1_03960C_A	Coding sequence | Upstream | Upstream | Upstream | Downstream | Downstream	Conservative in-frame deletion | Upstream variant | Upstream variant | Upstream variant | Downstream variant | Downstream variant	MODERATE | MODIFIER | MODIFIER | MODIFIER | MODIFIER | MODIFIER	c.910_915delTCTCAA | c.-3192_-3187delTGAGAT | c.-1122_-1117delTGAGAT | c.-954_-949delATCTCA | c.*2065_*2070delTGAGAT | c.*3067_*3072delTGAGAT	S304_Q305del | | | | |	TRUE	C1_03930W_A
Clade 3	9	Ca22chrRA_C_albicans_SC5314:536144:C:A	R	536144	C	A	SNP	4000	5.37835e-05	8	15	CR_02410W_A | CR_02420W_A | CR_02390W_A | CR_02400W_A | CR_02430C_A	CR_02410W_A | CR_02420W_A | CR_02390W_A | PHO112 | CR_02430C_A	Coding sequence | Upstream | Downstream | Downstream | Downstream	Missense (non-synonymous) | Upstream variant | Downstream variant | Downstream variant | Downstream variant	MODERATE | MODIFIER | MODIFIER | MODIFIER | MODIFIER	c.748C>A | c.-2622C>A | c.*3430C>A | c.*1040C>A | c.*3544G>T	Q250K | | | |	FALSE
Clade 3	9	Ca22chr1A_C_albicans_SC5314:1726619:A:G	1	1726619	A	G	SNP	4001	5.37383e-05	5	15	C1_07930C_A | C1_07910C_A | C1_07940W_A | C1_07960W_A | C1_07900W_A | C1_07920W_A | C1_07950C_A | C1_07970C_A	ERD1 | MRPL3 | C1_07940W_A | C1_07960W_A | COI1 | C1_07920W_A | C1_07950C_A | IRE1	Coding sequence | Upstream | Upstream | Upstream | Downstream | Downstream | Downstream | Downstream	Synonymous | Upstream variant | Upstream variant | Upstream variant | Downstream variant | Downstream variant | Downstream variant | Downstream variant	LOW | MODIFIER | MODIFIER | MODIFIER | MODIFIER | MODIFIER | MODIFIER | MODIFIER	c.957T>C | c.-1641T>C | n.-2485A>G | c.-4072A>G | c.*3220A>G | c.*769A>G | c.*2991T>C | c.*4973T>C	F319F | | | | | | |	FALSE
Clade 3	9	Ca22chrRA_C_albicans_SC5314:1278158:T:C	R	1278158	T	C	SNP	4002	5.36898e-05	10	15	CR_06010W_A | CR_06020W_A | CR_06000W_A | CR_06030C_A | CR_06000W_A-CR_06010W_A	CR_06010W_A | CR_06020W_A | SOK1 | CR_06030C_A | CR_06000W_A-CR_06010W_A	Upstream | Upstream | Downstream | Downstream | Intergenic	Upstream variant | Upstream variant | Downstream variant | Downstream variant | Intergenic variant	MODIFIER | MODIFIER | MODIFIER | MODIFIER | MODIFIER	c.-398T>C | c.-2807T>C | c.*1522T>C | c.*4463A>G | n.1278158T>C		FALSE
Clade 3	9	Ca22chr2A_C_albicans_SC5314:1739582:A:T	2	1739582	A	T	SNP	4003	5.36211e-05	12	15	C2_08580W_A | C2_08560W_A | C2_08570W_A	C2_08580W_A | SMC2 | ANP1	Coding sequence | Downstream | Downstream	Missense (non-synonymous) | Downstream variant | Downstream variant	MODERATE | MODIFIER | MODIFIER	c.8A>T | c.*4060A>T | c.*1606A>T	D3V | |	FALSE
Clade 3	9	Ca22chr7A_C_albicans_SC5314:580311:T:C	7	580311	T	C	SNP	4004	5.36068e-05	4	15	C7_02690C_A-C7_02750W_A	C7_02690C_A-C7_02750W_A	Intergenic	Intergenic variant	MODIFIER	n.580311T>C		FALSE
Clade 3	9	Ca22chr4A_C_albicans_SC5314:1601000:G:A	4	1601000	G	A	SNP	4005	5.35989e-05	2	15	C4_07230C_A | C4_07250C_A | C4_07260W_A | C4_07240W_A | C4_07250C_A-C4_07260W_A	VID21 | TLO10 | C4_07260W_A | C4_07240W_A | C4_07250C_A-C4_07260W_A	Upstream | Upstream | Upstream | Downstream | Intergenic	Upstream variant | Upstream variant | Upstream variant | Downstream variant | Intergenic variant	MODIFIER | MODIFIER | MODIFIER | MODIFIER | MODIFIER	c.-4623C>T | c.-3188C>T | c.-1903G>A | c.*4050G>A | n.1601000G>A		FALSE
Clade 3	9	Ca22chr7A_C_albicans_SC5314:575280:C:A	7	575280	C	A	SNP	4006	5.35763e-05	6	15	C7_02690C_A | C7_02670W_A | C7_02680W_A | C7_02690C_A-C7_02750W_A	EPT1 | C7_02670W_A | TOM22 | C7_02690C_A-C7_02750W_A	Upstream | Downstream | Downstream | Intergenic	Upstream variant | Downstream variant | Downstream variant | Intergenic variant	MODIFIER | MODIFIER | MODIFIER | MODIFIER	c.-2174G>T | c.*4263C>A | c.*3625C>A | n.575280C>A		FALSE
Clade 3	9	Ca22chrRA_C_albicans_SC5314:1071242:C:T	R	1071242	C	T	SNP	4007	5.35685e-05	8	15	CR_04950W_A | CR_04930W_A | CR_04940W_A | CR_04960C_A | CR_04970C_A	MED5 | PEX14 | CR_04940W_A | CRG1 | CR_04970C_A	Coding sequence | Downstream | Downstream | Downstream | Downstream	Missense (non-synonymous) | Downstream variant | Downstream variant | Downstream variant | Downstream variant	MODERATE | MODIFIER | MODIFIER | MODIFIER | MODIFIER	c.551C>T | c.*3714C>T | c.*1397C>T | c.*2606G>A | c.*4252G>A	T184I | | | |	FALSE
Clade 3	9	Ca22chr1A_C_albicans_SC5314:3060346:G:A	1	3060346	G	A	SNP	4008	5.3541e-05	1	15	C1_13880C_A | C1_13890C_A | C1_13900C_A | C1_13910C_A | C1_13880C_A-C1_13890C_A	C1_13880C_A | tA(AGC)7 | LCB2 | MODF | C1_13880C_A-C1_13890C_A	Upstream | Downstream | Downstream | Downstream | Intergenic	Upstream variant | Downstream variant | Downstream variant | Downstream variant | Intergenic variant	MODIFIER | MODIFIER | MODIFIER | MODIFIER | MODIFIER	c.-3499C>T | n.*571C>T | c.*991C>T | c.*3383C>T | n.3060346G>A		FALSE
Clade 3	9	Ca22chr7A_C_albicans_SC5314:151042:G:A	7	151042	G	A	SNP	4009	5.35366e-05	3	15	C7_00790W_A | C7_00810W_A | C7_00770W_A | C7_00780W_A | C7_00800C_A	C7_00790W_A | C7_00810W_A | C7_00770W_A | C7_00780W_A | YAE1	Coding sequence | Upstream | Downstream | Downstream | Downstream	Missense (non-synonymous) | Upstream variant | Downstream variant | Downstream variant | Downstream variant	MODERATE | MODIFIER | MODIFIER | MODIFIER | MODIFIER	c.193G>A | c.-3424G>A | c.*4223G>A | c.*557G>A | c.*2305C>T	G65S | | | |	FALSE
Clade 3	9	Ca22chr2A_C_albicans_SC5314:1951906:T:TCCACTCCATGTA	2	1951906	T	TCCACTCCATGTA	INDEL	4010	5.35148e-05	12	15	C2_09530W_A | C2_09520C_A | C2_09540W_A | C2_09550C_A | C2_09560C_A	EAP1 | CCT2 | C2_09540W_A | C2_09550C_A | C2_09560C_A	Coding sequence | Upstream | Upstream | Downstream | Downstream	Disruptive in-frame insertion | Upstream variant | Upstream variant | Downstream variant | Downstream variant	MODERATE | MODIFIER | MODIFIER | MODIFIER | MODIFIER	c.698_699insCACTCCATGTAC | c.-4148_-4147insTACATGGAGTGG | n.-1548_-1547insCCACTCCATGTA | n.*1984_*1985insTACATGGAGTGG | c.*2883_*2884insTACATGGAGTGG	S233_T234insTPCT | | | |	FALSE
Clade 3	9	Ca22chr2A_C_albicans_SC5314:2033280:A:AAACATTAACATTAACATT	2	2033280	A	AAACATTAACATTAACATT	INDEL	4011	5.3509e-05	1	15	C2_09950W_A | C2_09960W_A | C2_09930W_A | C2_09940W_A | C2_09970C_A | C2_09940W_A-C2_09950W_A	FCY21 | C2_09960W_A | C2_09930W_A | GCN4 | C2_09970C_A | C2_09940W_A-C2_09950W_A	Upstream | Upstream | Downstream | Downstream | Downstream | Intergenic	Upstream variant | Upstream variant | Downstream variant | Downstream variant | Downstream variant | Intergenic variant	MODIFIER | MODIFIER | MODIFIER | MODIFIER | MODIFIER | MODIFIER	c.-1450_-1449insAACATTAACATTAACATT | c.-3438_-3437insAACATTAACATTAACATT | c.*3523_*3524insAACATTAACATTAACATT | c.*1117_*1118insAACATTAACATTAACATT | c.*4870_*4871insAATGTTAATGTTAATGTT | n.2033280_2033281insAACATTAACATTAACATT		FALSE
Clade 3	9	Ca22chr4A_C_albicans_SC5314:446020:G:C	4	446020	G	C	SNP	4012	5.34839e-05	6	15	C4_02220C_A | C4_02230C_A | C4_02240C_A | C4_02250C_A | C4_02280W_A | C4_02260C_A | C4_02270C_A | C4_02250C_A-C4_02260C_A	ZCF25 | HQD2 | C4_02240C_A | BGL2 | IDI1 | C4_02260C_A | BFR1 | C4_02250C_A-C4_02260C_A	Upstream | Upstream | Upstream | Upstream | Upstream | Downstream | Downstream | Intergenic	Upstream variant | Upstream variant | Upstream variant | Upstream variant | Upstream variant | Downstream variant | Downstream variant | Intergenic variant	MODIFIER | MODIFIER | MODIFIER | MODIFIER | MODIFIER | MODIFIER | MODIFIER | MODIFIER	c.-4870C>G | c.-3099C>G | c.-1755C>G | c.-465C>G | c.-4066G>C | c.*262C>G | c.*1734C>G | n.446020G>C		FALSE
Clade 3	9	Ca22chr1A_C_albicans_SC5314:2950966:G:A	1	2950966	G	A	SNP	4013	5.34692e-05	1	15	C1_13460W_A | C1_13470W_A | C1_13480W_A | C1_13450W_A | C1_13450W_A-C1_13460W_A	C1_13460W_A | KNS1 | HSP70 | HYR1 | C1_13450W_A-C1_13460W_A	Upstream | Upstream | Upstream | Downstream | Intergenic	Upstream variant | Upstream variant | Upstream variant | Downstream variant | Intergenic variant	MODIFIER | MODIFIER | MODIFIER | MODIFIER | MODIFIER	c.-80G>A | c.-1056G>A | c.-4592G>A | c.*3620G>A | n.2950966G>A		FALSE
Clade 3	9	Ca22chrRA_C_albicans_SC5314:2056619:G:A	R	2056619	G	A	SNP	4014	5.34241e-05	10	15	CR_09680C_A | CR_09670C_A | CR_09650W_A | CR_09660W_A | CR_09690C_A	RTA4 | CR_09670C_A | WAL1 | CR_09660W_A | PLB3	Coding sequence | Upstream | Downstream | Downstream | Downstream	Stop gained | Upstream variant | Downstream variant | Downstream variant | Downstream variant	HIGH | MODIFIER | MODIFIER | MODIFIER | MODIFIER	c.472C>T | c.-1567C>T | c.*4261G>A | c.*2503G>A | c.*2527C>T	R158* | | | |	FALSE
Clade 3	9	Ca22chr1A_C_albicans_SC5314:877979:T:C	1	877979	T	C	SNP	4015	5.33876e-05	1	15	C1_04190C_A | C1_04200C_A | C1_04210C_A | C1_04230W_A | C1_04260W_A | C1_04220C_A | C1_04240C_A | C1_04250C_A | C1_04270C_A | C1_04210C_A-C1_04220C_A	BST1 | C1_04200C_A | CDC3 | RPN13 | HHT21 | C1_04220C_A | HHF1 | C1_04250C_A | C1_04270C_A | C1_04210C_A-C1_04220C_A	Upstream | Upstream | Upstream | Upstream | Upstream | Downstream | Downstream | Downstream | Downstream | Intergenic	Upstream variant | Upstream variant | Upstream variant | Upstream variant | Upstream variant | Downstream variant | Downstream variant | Downstream variant | Downstream variant | Intergenic variant	MODIFIER | MODIFIER | MODIFIER | MODIFIER | MODIFIER | MODIFIER | MODIFIER | MODIFIER | MODIFIER | MODIFIER	c.-4215A>G | c.-2588A>G | c.-188A>G | c.-1657T>C | c.-4186T>C | c.*763A>G | c.*2961A>G | c.*3389A>G | c.*4940A>G | n.877979T>C		FALSE
Clade 3	9	Ca22chr6A_C_albicans_SC5314:812703:G:A	6	812703	G	A	SNP	4016	5.33741e-05	4	15	C6_03730C_A | C6_03750C_A | C6_03760C_A | C6_03740W_A | C6_03770C_A | C6_03780C_A | C6_03790C_A | C6_03760C_A-C6_03770C_A	C6_03730C_A | SBA1 | SHM2 | C6_03740W_A | ORM1 | C6_03780C_A | HGT10 | C6_03760C_A-C6_03770C_A	Upstream | Upstream | Upstream | Downstream | Downstream | Downstream | Downstream | Intergenic	Upstream variant | Upstream variant | Upstream variant | Downstream variant | Downstream variant | Downstream variant | Downstream variant | Intergenic variant	MODIFIER | MODIFIER | MODIFIER | MODIFIER | MODIFIER | MODIFIER | MODIFIER | MODIFIER	c.-4041C>T | c.-2555C>T | c.-669C>T | c.*3258G>A | c.*636C>T | c.*2350C>T | c.*4646C>T | n.812703G>A		FALSE
Clade 3	9	Ca22chr7A_C_albicans_SC5314:647830:T:TTTTTTTTTG	7	647830	T	TTTTTTTTTG	INDEL	4017	5.33615e-05	10	15	C7_02980C_A | C7_02990W_A | C7_02970W_A | C7_03000C_A | C7_02980C_A-C7_02990W_A	SFI1 | BCK1 | ECM39 | C7_03000C_A | C7_02980C_A-C7_02990W_A	Upstream | Upstream | Downstream | Downstream | Intergenic	Upstream variant | Upstream variant | Downstream variant | Downstream variant | Intergenic variant	MODIFIER | MODIFIER | MODIFIER | MODIFIER | MODIFIER	c.-121_-120insCAAAAAAAA | c.-260_-259insTTTTTTTTG | c.*3490_*3491insTTTTTTTTG | c.*4270_*4271insCAAAAAAAA | n.647830_647831insTTTTTTTTG		FALSE
Clade 3	9	Ca22chrRA_C_albicans_SC5314:1397438:C:T	R	1397438	C	T	SNP	4018	5.33454e-05	6	15	CR_06550C_A | CR_06530W_A | CR_06540W_A | CR_06560C_A | CR_06570C_A | CR_06550C_A-CR_06560C_A	CR_06550C_A | CR_06530W_A | KIP1 | YBH3 | CR_06570C_A | CR_06550C_A-CR_06560C_A	Upstream | Downstream | Downstream | Downstream | Downstream | Intergenic	Upstream variant | Downstream variant | Downstream variant | Downstream variant | Downstream variant | Intergenic variant	MODIFIER | MODIFIER | MODIFIER | MODIFIER | MODIFIER | MODIFIER	c.-434G>A | c.*4387C>T | c.*1386C>T | c.*2638G>A | c.*4029G>A | n.1397438C>T		FALSE
Clade 3	9	Ca22chr1A_C_albicans_SC5314:381997:T:C	1	381997	T	C	SNP	4019	5.33333e-05	1	15	C1_01840C_A | C1_01810C_A | C1_01820C_A | C1_01830C_A | C1_01860W_A | C1_01850C_A | C1_01870C_A | C1_01880C_A	C1_01840C_A | UGA2 | C1_01820C_A | UBC8 | C1_01860W_A | C1_01850C_A | CYS4 | PTR3	Coding sequence | Upstream | Upstream | Upstream | Upstream | Downstream | Downstream | Downstream	Synonymous | Upstream variant | Upstream variant | Upstream variant | Upstream variant | Downstream variant | Downstream variant | Downstream variant	LOW | MODIFIER | MODIFIER | MODIFIER | MODIFIER | MODIFIER | MODIFIER | MODIFIER	c.96A>G | c.-3823A>G | c.-2347A>G | c.-1213A>G | c.-1756T>C | c.*763A>G | c.*2793A>G | c.*4600A>G	R32R | | | | | | |	FALSE
Clade 3	9	Ca22chr1A_C_albicans_SC5314:2555005:G:A	1	2555005	G	A	SNP	4020	5.33333e-05	2	15	C1_11630C_A | C1_11640C_A | C1_11660W_A | C1_11670W_A | C1_11620W_A | C1_11650W_A | C1_11680C_A | C1_11650W_A-C1_11660W_A	FUS1 | DPP2 | GAD1 | C1_11670W_A | C1_11620W_A | EGD1 | C1_11680C_A | C1_11650W_A-C1_11660W_A	Upstream | Upstream | Upstream | Upstream | Downstream | Downstream | Downstream | Intergenic	Upstream variant | Upstream variant | Upstream variant | Upstream variant | Downstream variant | Downstream variant | Downstream variant | Intergenic variant	MODIFIER | MODIFIER | MODIFIER | MODIFIER | MODIFIER | MODIFIER | MODIFIER | MODIFIER	c.-2879C>T | c.-1579C>T | c.-718G>A | c.-3234G>A | c.*4092G>A | c.*373G>A | c.*4101C>T | n.2555005G>A		FALSE
Clade 3	9	Ca22chr2A_C_albicans_SC5314:1959536:G:A	2	1959536	G	A	SNP	4021	5.33333e-05	2	15	C2_09560C_A | C2_09570C_A | C2_09580W_A | C2_09590C_A | C2_09570C_A-C2_09580W_A	C2_09560C_A | C2_09570C_A | AGE2 | C2_09590C_A | C2_09570C_A-C2_09580W_A	Upstream | Upstream | Upstream | Downstream | Intergenic	Upstream variant | Upstream variant | Upstream variant | Downstream variant | Intergenic variant	MODIFIER | MODIFIER | MODIFIER | MODIFIER | MODIFIER	c.-2503C>T | c.-997C>T | c.-1139G>A | c.*2516C>T | n.1959536G>A		FALSE
Clade 3	9	Ca22chr3A_C_albicans_SC5314:769385:C:T	3	769385	C	T	SNP	4022	5.33333e-05	7	15	C3_03640W_A | C3_03620C_A | C3_03650W_A | C3_03660W_A | C3_03610W_A | C3_03630W_A	DAL9 | C3_03620C_A | HBR3 | IRS4 | FUR4 | ECM18	Coding sequence | Upstream | Upstream | Upstream | Downstream | Downstream	Synonymous | Upstream variant | Upstream variant | Upstream variant | Downstream variant | Downstream variant	LOW | MODIFIER | MODIFIER | MODIFIER | MODIFIER | MODIFIER	c.1020C>T | c.-3581G>A | c.-1046C>T | c.-2699C>T | c.*3886C>T | c.*2035C>T	G340G | | | | |	FALSE
Clade 3	9	Ca22chr4A_C_albicans_SC5314:1118163:T:TGTTGTA	4	1118163	T	TGTTGTA	INDEL	4023	5.33333e-05	2	15	C4_05160C_A | C4_05150W_A | C4_05170C_A | C4_05180C_A	C4_05160C_A | VAC8 | NBP35 | C4_05180C_A	Coding sequence | Downstream | Downstream | Downstream	Disruptive in-frame insertion | Downstream variant | Downstream variant | Downstream variant	MODERATE | MODIFIER | MODIFIER | MODIFIER	c.767_768insTACAAC | c.*1020_*1021insGTTGTA | c.*1137_*1138insTACAAC | c.*2599_*2600insTACAAC	T255_T256dup | | |	FALSE
Clade 3	9	Ca22chr5A_C_albicans_SC5314:566535:CATAAT:C	5	566535	CATAAT	C	INDEL	4024	5.33333e-05	2	15	C5_02520W_A | C5_02530W_A | C5_02540C_A | C5_02550C_A | C5_02560C_A | C5_02530W_A-C5_02540C_A	C5_02520W_A | UAP1 | SPR28 | UTP13 | C5_02560C_A | C5_02530W_A-C5_02540C_A	Downstream | Downstream | Downstream | Downstream | Downstream | Intergenic	Downstream variant | Downstream variant | Downstream variant | Downstream variant | Downstream variant | Intergenic variant	MODIFIER | MODIFIER | MODIFIER | MODIFIER | MODIFIER | MODIFIER	c.*2743_*2747delATAAT | c.*27_*31delATAAT | c.*104_*108delATTAT | c.*1541_*1545delATTAT | c.*4149_*4153delATTAT | n.566536_566540delATAAT		FALSE
Clade 3	9	Ca22chr5A_C_albicans_SC5314:951267:T:G	5	951267	T	G	SNP	4025	5.33333e-05	15	15	C5_04270C_A | C5_04280C_A | C5_04290C_A | C5_04300C_A | C5_04280C_A-C5_04290C_A	SAH1 | GLN3 | C5_04290C_A | C5_04300C_A | C5_04280C_A-C5_04290C_A	Upstream | Upstream | Downstream | Downstream | Intergenic	Upstream variant | Upstream variant | Downstream variant | Downstream variant | Intergenic variant	MODIFIER | MODIFIER | MODIFIER | MODIFIER | MODIFIER	c.-3948A>C | c.-1413A>C | c.*784A>C | c.*2862A>C | n.951267T>G		FALSE
Clade 3	9	Ca22chr7A_C_albicans_SC5314:472103:G:GAGA	7	472103	G	GAGA	INDEL	4026	5.33333e-05	3	15	C7_02120C_A | C7_02150C_A | C7_02160W_A | C7_02110W_A | C7_02130W_A | C7_02140W_A | C7_02170C_A | C7_02150C_A-C7_02160W_A	C7_02120C_A | ECM42 | C7_02160W_A | C7_02110W_A | C7_02130W_A | C7_02140W_A | C7_02170C_A | C7_02150C_A-C7_02160W_A	Upstream | Upstream | Upstream | Downstream | Downstream | Downstream | Downstream | Intergenic	Upstream variant | Upstream variant | Upstream variant | Downstream variant | Downstream variant | Downstream variant | Downstream variant | Intergenic variant	MODIFIER | MODIFIER | MODIFIER | MODIFIER | MODIFIER | MODIFIER | MODIFIER | MODIFIER	c.-4337_-4336insTCT | c.-382_-381insTCT | c.-79_-78insAGA | c.*4973_*4974insAGA | c.*2945_*2946insAGA | c.*1735_*1736insAGA | c.*3791_*3792insTCT | n.472103_472104insAGA		FALSE
Clade 3	9	Ca22chr7A_C_albicans_SC5314:654006:A:C	7	654006	A	C	SNP	4027	5.33333e-05	10	15	C7_03010W_A | C7_03000C_A | C7_03030W_A | C7_03040W_A | C7_02990W_A | C7_03020C_A	SAP190 | C7_03000C_A | C7_03030W_A | C7_03040W_A | BCK1 | DUG3	Coding sequence | Upstream | Upstream | Upstream | Downstream | Downstream	Synonymous | Upstream variant | Upstream variant | Upstream variant | Downstream variant | Downstream variant	LOW | MODIFIER | MODIFIER | MODIFIER | MODIFIER | MODIFIER	c.420A>C | c.-1423T>G | c.-4004A>C | c.-4739A>C | c.*1957A>C | c.*2366T>G	G140G | | | | |	FALSE
Clade 3	9	Ca22chrRA_C_albicans_SC5314:1578032:C:T	R	1578032	C	T	SNP	4028	5.33333e-05	15	15	CR_07220C_A | CR_07240C_A | CR_07230W_A | CR_07250C_A | CR_07260C_A | CR_07270C_A | CR_07240C_A-CR_07250C_A	CR_07220C_A | CLG1 | CR_07230W_A | CR_07250C_A | CR_07260C_A | HGT16 | CR_07240C_A-CR_07250C_A	Upstream | Upstream | Downstream | Downstream | Downstream | Downstream | Intergenic	Upstream variant | Upstream variant | Downstream variant | Downstream variant | Downstream variant | Downstream variant | Intergenic variant	MODIFIER | MODIFIER | MODIFIER | MODIFIER | MODIFIER | MODIFIER | MODIFIER	c.-3222G>A | c.-313G>A | c.*1329C>T | c.*1313G>A | c.*3987G>A | c.*4821G>A | n.1578032C>T		FALSE
Clade 3	9	Ca22chrRA_C_albicans_SC5314:2028182:T:C	R	2028182	T	C	SNP	4029	5.33333e-05	10	15	CR_09510C_A | CR_09500C_A | CR_09490W_A | CR_09520C_A | CR_09530C_A	CR_09510C_A | CR_09500C_A | CR_09490W_A | CR_09520C_A | CR_09530C_A	Coding sequence | Upstream | Downstream | Downstream | Downstream	Synonymous | Upstream variant | Downstream variant | Downstream variant | Downstream variant	LOW | MODIFIER | MODIFIER | MODIFIER | MODIFIER	c.438A>G | c.-719A>G | c.*2063T>C | c.*808A>G | c.*4159A>G	L146L | | | |	FALSE
Clade 3	9	Ca22chr2A_C_albicans_SC5314:333980:T:G	2	333980	T	G	SNP	4030	5.33333e-05	1	15	C2_01830W_A | C2_01780W_A | C2_01800W_A | C2_01820C_A | C2_01840C_A | C2_01800W_A-C2_01820C_A	PRP39 | MSB2 | C2_01800W_A | C2_01820C_A | RAD7 | C2_01800W_A-C2_01820C_A	Upstream | Downstream | Downstream | Downstream | Downstream | Intergenic	Upstream variant | Downstream variant | Downstream variant | Downstream variant | Downstream variant | Intergenic variant	MODIFIER | MODIFIER | MODIFIER | MODIFIER | MODIFIER | MODIFIER	c.-2572T>G | c.*2076T>G | c.*707T>G | c.*173A>C | c.*4573A>C | n.333980T>G		FALSE
Clade 3	9	Ca22chr3A_C_albicans_SC5314:197016:A:G	3	197016	A	G	SNP	4031	5.33333e-05	13	15	C3_00950C_A | C3_00980W_A | C3_00940W_A | C3_00960W_A | C3_00970W_A | C3_00990C_A | C3_00970W_A-C3_00980W_A	C3_00950C_A | FLC1 | C3_00940W_A | NDU1 | tG(UCC)1 | C3_00990C_A | C3_00970W_A-C3_00980W_A	Upstream | Upstream | Downstream | Downstream | Downstream | Downstream | Intergenic	Upstream variant | Upstream variant | Downstream variant | Downstream variant | Downstream variant | Downstream variant | Intergenic variant	MODIFIER | MODIFIER | MODIFIER | MODIFIER | MODIFIER | MODIFIER | MODIFIER	c.-2832T>C | c.-1681A>G | c.*4162A>G | c.*1550A>G | n.*876A>G | c.*4319T>C | n.197016A>G		FALSE
Clade 3	9	Ca22chrRA_C_albicans_SC5314:2050146:TACAACA:T	R	2050146	TACAACA	T	INDEL	4032	5.33333e-05	6	15	CR_09610C_A | CR_09620C_A | CR_09640C_A | CR_09650W_A | CR_09660W_A | CR_09630W_A | CR_09670C_A | CR_09640C_A-CR_09650W_A	CR_09610C_A | CR_09620C_A | CR_09640C_A | WAL1 | CR_09660W_A | tN(GUU)4 | CR_09670C_A | CR_09640C_A-CR_09650W_A	Upstream | Upstream | Upstream | Upstream | Upstream | Downstream | Downstream | Intergenic	Upstream variant | Upstream variant | Upstream variant | Upstream variant | Upstream variant | Downstream variant | Downstream variant | Intergenic variant	MODIFIER | MODIFIER | MODIFIER | MODIFIER | MODIFIER | MODIFIER | MODIFIER | MODIFIER	c.-4012_-4007delTGTTGT | c.-2023_-2018delTGTTGT | c.-353_-348delTGTTGT | c.-70_-65delACAACA | c.-2794_-2789delACAACA | n.*974_*979delACAACA | c.*3989_*3994delTGTTGT | n.2050147_2050152delACAACA		FALSE
Clade 3	9	Ca22chr6A_C_albicans_SC5314:276413:C:T	6	276413	C	T	SNP	4033	5.3332e-05	11	15	C6_01380C_A | C6_01390W_A | C6_01400W_A | C6_01360W_A | C6_01370W_A | C6_01410C_A | C6_01380C_A-C6_01390W_A	C6_01380C_A | HOC1 | C6_01400W_A | C6_01360W_A | C6_01370W_A | OYE2 | C6_01380C_A-C6_01390W_A	Upstream | Upstream | Upstream | Downstream | Downstream | Downstream | Intergenic	Upstream variant | Upstream variant | Upstream variant | Downstream variant | Downstream variant | Downstream variant | Intergenic variant	MODIFIER | MODIFIER | MODIFIER | MODIFIER | MODIFIER | MODIFIER | MODIFIER	c.-245G>A | c.-104C>T | c.-2397C>T | c.*3734C>T | c.*909C>T | c.*4689G>A | n.276413C>T		FALSE
Clade 3	9	Ca22chr1A_C_albicans_SC5314:596545:A:G	1	596545	A	G	SNP	4034	5.33253e-05	2	15	C1_02840W_A | C1_02850W_A | C1_02820W_A | C1_02830W_A | C1_02830W_A-C1_02840W_A	PDE2 | C1_02850W_A | LYS2 | C1_02830W_A | C1_02830W_A-C1_02840W_A	Upstream | Upstream | Downstream | Downstream | Intergenic	Upstream variant | Upstream variant | Downstream variant | Downstream variant | Intergenic variant	MODIFIER | MODIFIER | MODIFIER | MODIFIER | MODIFIER	c.-1473A>G | c.-4138A>G | c.*3429A>G | c.*1079A>G | n.596545A>G		FALSE
Clade 3	9	Ca22chr5A_C_albicans_SC5314:725127:G:A	5	725127	G	A	SNP	4035	5.32012e-05	4	15	C5_03210C_A | C5_03170C_A-C5_03210C_A	C5_03210C_A | C5_03170C_A-C5_03210C_A	Downstream | Intergenic	Downstream variant | Intergenic variant	MODIFIER | MODIFIER	c.*917C>T | n.725127G>A		FALSE
Clade 3	9	Ca22chrRA_C_albicans_SC5314:608551:ATTATTCT:A	R	608551	ATTATTCT	A	INDEL	4036	5.32012e-05	1	15	CR_02650C_A | CR_02660C_A | CR_02670C_A | CR_02640W_A-CR_02650C_A	DRE2 | CR_02660C_A | CR_02670C_A | CR_02640W_A-CR_02650C_A	Downstream | Downstream | Downstream | Intergenic	Downstream variant | Downstream variant | Downstream variant | Intergenic variant	MODIFIER | MODIFIER | MODIFIER | MODIFIER	c.*568_*574delAGAATAA | n.*4102_*4108delAGAATAA | c.*4560_*4566delAGAATAA | n.608552_608558delTTATTCT		FALSE
Clade 3	9	Ca22chr1A_C_albicans_SC5314:1108461:C:T	1	1108461	C	T	SNP	4037	5.31922e-05	15	15	C1_05270C_A | C1_05240C_A | C1_05260C_A | C1_05280W_A | C1_05290W_A | C1_05230W_A | C1_05250W_A | C1_05300C_A	C1_05270C_A | RPT1 | SDH1 | C1_05280W_A | GRS1 | C1_05230W_A | C1_05250W_A | PRD1	Coding sequence | Upstream | Upstream | Upstream | Upstream | Downstream | Downstream | Downstream	Synonymous | Upstream variant | Upstream variant | Upstream variant | Upstream variant | Downstream variant | Downstream variant | Downstream variant	LOW | MODIFIER | MODIFIER | MODIFIER | MODIFIER | MODIFIER | MODIFIER | MODIFIER	c.405G>A | c.-3120G>A | c.-914G>A | c.-674C>T | c.-2711C>T | c.*4577C>T | c.*3599C>T | c.*4859G>A	K135K | | | | | | |	FALSE
Clade 3	9	Ca22chrRA_C_albicans_SC5314:863230:T:C	R	863230	T	C	SNP	4038	5.31829e-05	1	15	CR_03860C_A | CR_03840C_A | CR_03870W_A | CR_03880W_A | CR_03850W_A	CR_03860C_A | CR_03840C_A | CR_03870W_A | IFF9 | HGT3	Coding sequence | Upstream | Upstream | Upstream | Downstream	Missense (non-synonymous) | Upstream variant | Upstream variant | Upstream variant | Downstream variant	MODERATE | MODIFIER | MODIFIER | MODIFIER | MODIFIER	c.1192A>G | c.-4730A>G | c.-1517T>C | c.-3224T>C | c.*625T>C	K398E | | | |	FALSE
Clade 3	9	Ca22chr7A_C_albicans_SC5314:580795:T:G	7	580795	T	G	SNP	4039	5.31398e-05	14	15	C7_02750W_A | C7_02690C_A-C7_02750W_A	FGR6-1 | C7_02690C_A-C7_02750W_A	Upstream | Intergenic	Upstream variant | Intergenic variant	MODIFIER | MODIFIER	c.-4654T>G | n.580795T>G		FALSE
Clade 3	9	Ca22chr6A_C_albicans_SC5314:871644:T:C	6	871644	T	C	SNP	4040	5.31304e-05	3	15	C6_04030W_A | C6_03990C_A-C6_04030W_A	ALG2 | C6_03990C_A-C6_04030W_A	Upstream | Intergenic	Upstream variant | Intergenic variant	MODIFIER | MODIFIER	c.-4657T>C | n.871644T>C		FALSE
Clade 3	9	Ca22chr4A_C_albicans_SC5314:820633:G:A	4	820633	G	A	SNP	4041	5.31183e-05	12	15	C4_03860C_A | C4_03840C_A | C4_03880W_A | C4_03830W_A | C4_03850W_A | C4_03870C_A	C4_03860C_A | RRP42 | C4_03880W_A | C4_03830W_A | C4_03850W_A | C4_03870C_A	Coding sequence | Upstream | Upstream | Downstream | Downstream | Downstream	Missense (non-synonymous) | Upstream variant | Upstream variant | Downstream variant | Downstream variant | Downstream variant	MODERATE | MODIFIER | MODIFIER | MODIFIER | MODIFIER | MODIFIER	c.272C>T | c.-3328C>T | c.-1500G>A | c.*4344G>A | c.*914G>A | c.*481C>T	S91L | | | | |	FALSE
Clade 3	9	Ca22chr1A_C_albicans_SC5314:9460:G:GATTCTCAGTAAATTTCTGTAGCTTC	1	9460	G	GATTCTCAGTAAATTTCTGTAGCTTC	INDEL	4042	5.31174e-05	8	15	C1_00020C_A | C1_00030C_A | C1_00040W_A | C1_00060W_A | C1_00070W_A | C1_00050C_A | C1_00030C_A-C1_00040W_A	C1_00020C_A | C1_00030C_A | CTA2 | TUP1 | MVD | C1_00050C_A | C1_00030C_A-C1_00040W_A	Upstream | Upstream | Upstream | Upstream | Upstream | Downstream | Intergenic	Upstream variant | Upstream variant | Upstream variant | Upstream variant | Upstream variant | Downstream variant | Intergenic variant	MODIFIER | MODIFIER | MODIFIER | MODIFIER | MODIFIER | MODIFIER | MODIFIER	c.-4741_-4740insGAAGCTACAGAAATTTACTGAGAAT | c.-553_-552insGAAGCTACAGAAATTTACTGAGAAT | c.-1258_-1257insATTCTCAGTAAATTTCTGTAGCTTC | c.-2703_-2702insATTCTCAGTAAATTTCTGTAGCTTC | c.-4318_-4317insATTCTCAGTAAATTTCTGTAGCTTC | c.*2187_*2188insGAAGCTACAGAAATTTACTGAGAAT | n.9460_9461insATTCTCAGTAAATTTCTGTAGCTTC		FALSE
Clade 3	9	Ca22chr5A_C_albicans_SC5314:154200:C:T	5	154200	C	T	SNP	4043	5.30807e-05	7	15	C5_00660C_A | C5_00670C_A | C5_00680W_A | C5_00690C_A | C5_00670C_A-C5_00680W_A	ERG11 | HMS1 | RMT2 | TFB3 | C5_00670C_A-C5_00680W_A	Upstream | Upstream | Upstream | Downstream | Intergenic	Upstream variant | Upstream variant | Upstream variant | Downstream variant | Intergenic variant	MODIFIER | MODIFIER | MODIFIER | MODIFIER | MODIFIER	c.-4499G>A | c.-972G>A | c.-2600C>T | c.*3981G>A | n.154200C>T		TRUE	C5_00660C_A
Clade 3	9	Ca22chr4A_C_albicans_SC5314:1199983:T:G	4	1199983	T	G	SNP	4044	5.30648e-05	13	15	C4_05530W_A | C4_05460C_A-C4_05530W_A	FGR6-10 | C4_05460C_A-C4_05530W_A	Upstream | Intergenic	Upstream variant | Intergenic variant	MODIFIER | MODIFIER	c.-4646T>G | n.1199983T>G		FALSE
Clade 3	9	Ca22chr1A_C_albicans_SC5314:156840:T:C	1	156840	T	C	SNP	4045	5.30589e-05	4	15	C1_00820W_A | C1_00800C_A | C1_00830W_A | C1_00810W_A | C1_00840C_A	C1_00820W_A | ERG2 | C1_00830W_A | C1_00810W_A | NRM1	Coding sequence | Upstream | Upstream | Downstream | Downstream	Synonymous | Upstream variant | Upstream variant | Downstream variant | Downstream variant	LOW | MODIFIER | MODIFIER | MODIFIER | MODIFIER	c.198T>C | c.-1554A>G | c.-1885T>C | c.*516T>C | c.*4102A>G	Y66Y | | | |	FALSE
Clade 3	9	Ca22chr2A_C_albicans_SC5314:757428:G:A	2	757428	G	A	SNP	4046	5.30569e-05	8	15	C2_03550C_A | C2_03560C_A | C2_03570C_A | C2_03580W_A | C2_03600W_A | C2_03590C_A | C2_03570C_A-C2_03580W_A	C2_03550C_A | C2_03560C_A | C2_03570C_A | C2_03580W_A | BMT8 | CAP4 | C2_03570C_A-C2_03580W_A	Upstream | Upstream | Upstream | Upstream | Upstream | Downstream | Intergenic	Upstream variant | Upstream variant | Upstream variant | Upstream variant | Upstream variant | Downstream variant | Intergenic variant	MODIFIER | MODIFIER | MODIFIER | MODIFIER | MODIFIER | MODIFIER | MODIFIER	c.-2534C>T | c.-1086C>T | c.-42C>T | n.-442G>A | c.-2003G>A | c.*662C>T | n.757428G>A		FALSE
Clade 3	9	Ca22chr1A_C_albicans_SC5314:815848:CGAT:C	1	815848	CGAT	C	INDEL	4047	5.30344e-05	10	15	C1_03860C_A | C1_03870C_A | C1_03870C_A-C1_03880C_A	BNI4 | C1_03870C_A | C1_03870C_A-C1_03880C_A	Upstream | Upstream | Intergenic	Upstream variant | Upstream variant | Intergenic variant	MODIFIER | MODIFIER | MODIFIER	c.-4418_-4416delATC | c.-291_-289delATC | n.815849_815851delGAT		FALSE
Clade 3	9	Ca22chr1A_C_albicans_SC5314:2429153:T:A	1	2429153	T	A	SNP	4048	5.3012e-05	2	15	C1_10990C_A | C1_11000C_A | C1_11010C_A | C1_11020W_A | C1_11030W_A | C1_11040W_A | C1_11010C_A-C1_11020W_A	RTG3 | C1_11000C_A | C1_11010C_A | C1_11020W_A | RPL82 | RPL29 | C1_11010C_A-C1_11020W_A	Upstream | Upstream | Upstream | Upstream | Upstream | Upstream | Intergenic	Upstream variant | Upstream variant | Upstream variant | Upstream variant | Upstream variant | Upstream variant | Intergenic variant	MODIFIER | MODIFIER | MODIFIER | MODIFIER | MODIFIER | MODIFIER | MODIFIER	c.-3572A>T | c.-2397A>T | c.-898A>T | c.-817T>A | c.-3157T>A | c.-4831T>A | n.2429153T>A		FALSE
Clade 3	9	Ca22chr7A_C_albicans_SC5314:165508:C:T	7	165508	C	T	SNP	4049	5.2968e-05	13	15	C7_00840C_A | C7_00850W_A | C7_00840C_A-C7_00850W_A	C7_00840C_A | C7_00850W_A | C7_00840C_A-C7_00850W_A	Upstream | Upstream | Intergenic	Upstream variant | Upstream variant | Intergenic variant	MODIFIER | MODIFIER | MODIFIER	c.-1568G>A | c.-152C>T | n.165508C>T		FALSE
Clade 3	9	Ca22chr1A_C_albicans_SC5314:804538:T:TAAC	1	804538	T	TAAC	INDEL	4050	5.2968e-05	13	15	C1_03830C_A | C1_03820W_A | C1_03840W_A | C1_03860C_A | C1_03840W_A-C1_03860C_A	C1_03830C_A | PDR16 | C1_03840W_A | BNI4 | C1_03840W_A-C1_03860C_A	Upstream | Downstream | Downstream | Downstream | Intergenic	Upstream variant | Downstream variant | Downstream variant | Downstream variant | Intergenic variant	MODIFIER | MODIFIER | MODIFIER | MODIFIER | MODIFIER	c.-545_-544insGTT | c.*1702_*1703insAAC | c.*71_*72insAAC | c.*1927_*1928insGTT | n.804538_804539insAAC		FALSE
Clade 3	9	Ca22chr1A_C_albicans_SC5314:2429220:A:T	1	2429220	A	T	SNP	4051	5.2968e-05	2	15	C1_10990C_A | C1_11000C_A | C1_11010C_A | C1_11020W_A | C1_11030W_A | C1_11040W_A | C1_11010C_A-C1_11020W_A	RTG3 | C1_11000C_A | C1_11010C_A | C1_11020W_A | RPL82 | RPL29 | C1_11010C_A-C1_11020W_A	Upstream | Upstream | Upstream | Upstream | Upstream | Upstream | Intergenic	Upstream variant | Upstream variant | Upstream variant | Upstream variant | Upstream variant | Upstream variant | Intergenic variant	MODIFIER | MODIFIER | MODIFIER | MODIFIER | MODIFIER | MODIFIER | MODIFIER	c.-3639T>A | c.-2464T>A | c.-965T>A | c.-750A>T | c.-3090A>T | c.-4764A>T | n.2429220A>T		FALSE
Clade 3	9	Ca22chr2A_C_albicans_SC5314:771784:G:A	2	771784	G	A	SNP	4052	5.2968e-05	1	15	C2_03670W_A | C2_03680W_A | C2_03620W_A | C2_03630W_A | C2_03640W_A | C2_03660W_A | C2_03660W_A-C2_03670W_A	SAP99 | SAP98 | IFK2 | C2_03630W_A | UGA11 | tE(CUC)1 | C2_03660W_A-C2_03670W_A	Upstream | Upstream | Downstream | Downstream | Downstream | Downstream | Intergenic	Upstream variant | Upstream variant | Downstream variant | Downstream variant | Downstream variant | Downstream variant | Intergenic variant	MODIFIER | MODIFIER | MODIFIER | MODIFIER | MODIFIER | MODIFIER | MODIFIER	c.-1288G>A | c.-3625G>A | c.*3585G>A | c.*2617G>A | c.*793G>A | n.*10G>A | n.771784G>A		FALSE
Clade 3	9	Ca22chr5A_C_albicans_SC5314:36479:C:T	5	36479	C	T	SNP	4053	5.2968e-05	1	15	C5_00200C_A | C5_00210C_A | C5_00220W_A | C5_00240W_A | C5_00230C_A | C5_00210C_A-C5_00220W_A	BDF1 | BRE1 | ROT2 | SKN7 | C5_00230C_A | C5_00210C_A-C5_00220W_A	Upstream | Upstream | Upstream | Upstream | Downstream | Intergenic	Upstream variant | Upstream variant | Upstream variant | Upstream variant | Downstream variant | Intergenic variant	MODIFIER | MODIFIER | MODIFIER | MODIFIER | MODIFIER | MODIFIER	c.-3630G>A | c.-595G>A | c.-177C>T | c.-4412C>T | c.*2787G>A | n.36479C>T		FALSE
Clade 3	9	Ca22chr7A_C_albicans_SC5314:413092:G:GT	7	413092	G	GT	INDEL	4054	5.2968e-05	14	15	C7_01910C_A | C7_01930C_A | C7_01900W_A | C7_01920W_A | C7_01940C_A | C7_01930C_A-C7_01940C_A	C7_01910C_A | C7_01930C_A | NUC2 | CDC34 | C7_01940C_A | C7_01930C_A-C7_01940C_A	Upstream | Upstream | Downstream | Downstream | Downstream | Intergenic	Upstream variant | Upstream variant | Downstream variant | Downstream variant | Downstream variant | Intergenic variant	MODIFIER | MODIFIER | MODIFIER | MODIFIER | MODIFIER | MODIFIER	c.-3844_-3843insA | c.-171_-170insA | c.*4954_*4955insT | c.*1305_*1306insT | c.*199_*200insA | n.413092_413093insT		FALSE
Clade 3	9	Ca22chrRA_C_albicans_SC5314:216087:C:G	R	216087	C	G	SNP	4055	5.2968e-05	10	15	CR_00970W_A | CR_00980C_A	ATO9 | CAB3	Coding sequence | Downstream	Missense (non-synonymous) | Downstream variant	MODERATE | MODIFIER	c.467C>G | c.*689G>C	T156S |	FALSE
Clade 3	9	Ca22chrRA_C_albicans_SC5314:1417870:A:C	R	1417870	A	C	SNP	4056	5.29434e-05	1	15	CR_06600C_A | CR_06610W_A | CR_06620W_A | CR_06600C_A-CR_06610W_A	CR_06600C_A | STE2 | CR_06620W_A | CR_06600C_A-CR_06610W_A	Upstream | Upstream | Upstream | Intergenic	Upstream variant | Upstream variant | Upstream variant | Intergenic variant	MODIFIER | MODIFIER | MODIFIER | MODIFIER	n.-1284T>G | c.-779A>C | c.-2504A>C | n.1417870A>C		FALSE
Clade 3	9	Ca22chr4A_C_albicans_SC5314:202175:CTATTATTATTATTAT:C	4	202175	CTATTATTATTATTAT	C	INDEL	4057	5.29134e-05	14	15	C4_01000C_A | C4_01010C_A | C4_01030W_A | C4_01020C_A | C4_01010C_A-C4_01020C_A	PGA57 | DAG7 | C4_01030W_A | C4_01020C_A | C4_01010C_A-C4_01020C_A	Upstream | Upstream | Upstream | Downstream | Intergenic	Upstream variant | Upstream variant | Upstream variant | Downstream variant | Intergenic variant	MODIFIER | MODIFIER | MODIFIER | MODIFIER | MODIFIER	c.-4433_-4419delATAATAATAATAATA | c.-1992_-1978delATAATAATAATAATA | c.-4583_-4569delTATTATTATTATTAT | c.*208_*222delATAATAATAATAATA | n.202176_202190delTATTATTATTATTAT		FALSE
Clade 3	9	Ca22chr5A_C_albicans_SC5314:734338:C:T	5	734338	C	T	SNP	4058	5.29134e-05	1	15	C5_03250W_A | C5_03240W_A | C5_03260C_A | C5_03240W_A-C5_03250W_A	RMS1 | BUB3 | C5_03260C_A | C5_03240W_A-C5_03250W_A	Upstream | Downstream | Downstream | Intergenic	Upstream variant | Downstream variant | Downstream variant | Intergenic variant	MODIFIER | MODIFIER | MODIFIER | MODIFIER	c.-344C>T | c.*1422C>T | c.*2541G>A | n.734338C>T		FALSE
Clade 3	9	Ca22chr7A_C_albicans_SC5314:671670:A:G	7	671670	A	G	SNP	4059	5.29101e-05	3	15	C7_03090C_A | C7_03070C_A | C7_03110W_A | C7_03080W_A	SSP96 | CYR1 | PGA28 | LMO1	Coding sequence | Upstream | Upstream | Downstream	Synonymous | Upstream variant | Upstream variant | Downstream variant	LOW | MODIFIER | MODIFIER | MODIFIER	c.1185T>C | c.-3898T>C | c.-3808A>G | c.*189A>G	V395V | | |	FALSE
Clade 3	9	Ca22chr1A_C_albicans_SC5314:1408437:G:T	1	1408437	G	T	SNP	4060	5.29101e-05	10	15	C1_06580W_A | C1_06600W_A | C1_06550W_A | C1_06560W_A | C1_06570W_A | C1_06590C_A | C1_06610C_A | C1_06570W_A-C1_06580W_A	RPS23A | C1_06600W_A | GLT1 | C1_06560W_A | ANT1 | C1_06590C_A | HAK1 | C1_06570W_A-C1_06580W_A	Upstream | Upstream | Downstream | Downstream | Downstream | Downstream | Downstream | Intergenic	Upstream variant | Upstream variant | Downstream variant | Downstream variant | Downstream variant | Downstream variant | Downstream variant | Intergenic variant	MODIFIER | MODIFIER | MODIFIER | MODIFIER | MODIFIER | MODIFIER | MODIFIER | MODIFIER	c.-535G>T | c.-3221G>T | c.*3881G>T | c.*2308G>T | c.*143G>T | c.*1331C>A | c.*4579C>A | n.1408437G>T		FALSE
Clade 3	9	Ca22chr4A_C_albicans_SC5314:1465753:C:A	4	1465753	C	A	SNP	4061	5.29101e-05	2	15	C4_06550C_A | C4_06560W_A | C4_06570C_A | C4_06550C_A-C4_06560W_A	IFF5 | PGA15 | PDC11 | C4_06550C_A-C4_06560W_A	Upstream | Upstream | Downstream | Intergenic	Upstream variant | Upstream variant | Downstream variant | Intergenic variant	MODIFIER | MODIFIER | MODIFIER | MODIFIER	c.-722G>T | c.-821C>A | c.*2315G>T | n.1465753C>A		FALSE
Clade 3	9	Ca22chrRA_C_albicans_SC5314:173195:G:A	R	173195	G	A	SNP	4062	5.29101e-05	6	15	CR_00740C_A | CR_00690C_A | CR_00710C_A | CR_00730C_A | CR_00770W_A | CR_00680W_A | CR_00700W_A | CR_00720W_A | CR_00750C_A | CR_00760C_A	BMT3 | CR_00690C_A | CR_00710C_A | tT(AGU)3 | CR_00770W_A | BUD22 | CR_00700W_A | CR_00720W_A | CR_00750C_A | HYR4	Coding sequence | Upstream | Upstream | Upstream | Upstream | Downstream | Downstream | Downstream | Downstream | Downstream	Missense (non-synonymous) | Upstream variant | Upstream variant | Upstream variant | Upstream variant | Downstream variant | Downstream variant | Downstream variant | Downstream variant | Downstream variant	MODERATE | MODIFIER | MODIFIER | MODIFIER | MODIFIER | MODIFIER | MODIFIER | MODIFIER | MODIFIER | MODIFIER	c.1433C>T | c.-3115C>T | c.-861C>T | n.-691C>T | c.-4954G>A | c.*4571G>A | c.*1591G>A | c.*1211G>A | c.*2612C>T | c.*4597C>T	T478I | | | | | | | | |	FALSE
Clade 3	9	Ca22chrRA_C_albicans_SC5314:1968362:T:C	R	1968362	T	C	SNP	4063	5.29101e-05	9	15	CR_09220C_A | CR_09230C_A | CR_09240C_A | CR_09290W_A | CR_09270C_A | CR_09240C_A-CR_09270C_A	LIP7 | CR_09230C_A | CR_09240C_A | THI13 | CBP1 | CR_09240C_A-CR_09270C_A	Upstream | Upstream | Upstream | Upstream | Downstream | Intergenic	Upstream variant | Upstream variant | Upstream variant | Upstream variant | Downstream variant | Intergenic variant	MODIFIER | MODIFIER | MODIFIER | MODIFIER | MODIFIER | MODIFIER	c.-3810A>G | c.-1621A>G | c.-792A>G | c.-3852T>C | c.*357A>G | n.1968362T>C		FALSE
Clade 3	9	Ca22chrRA_C_albicans_SC5314:1704593:GACTA:G	R	1704593	GACTA	G	INDEL	4064	5.28981e-05	14	15	CR_07830C_A | CR_07840C_A | CR_07850W_A | CR_07820W_A | CR_07860C_A | CR_07840C_A-CR_07850W_A	CR_07830C_A | CR_07840C_A | CR_07850W_A | CR_07820W_A | ASF1 | CR_07840C_A-CR_07850W_A	Upstream | Upstream | Upstream | Downstream | Downstream | Intergenic	Upstream variant | Upstream variant | Upstream variant | Downstream variant | Downstream variant | Intergenic variant	MODIFIER | MODIFIER | MODIFIER | MODIFIER | MODIFIER | MODIFIER	c.-1231_-1228delTAGT | c.-544_-541delTAGT | c.-2262_-2259delACTA | c.*2453_*2456delACTA | c.*4219_*4222delTAGT | n.1704594_1704597delACTA		FALSE
Clade 3	9	Ca22chr6A_C_albicans_SC5314:562602:G:A	6	562602	G	A	SNP	4065	5.28634e-05	6	15	C6_02720C_A | C6_02710C_A | C6_02730W_A | C6_02740W_A | C6_02750C_A	C6_02720C_A | SAP6 | SAC6 | C6_02740W_A | LYS14	Coding sequence | Upstream | Upstream | Upstream | Downstream	Missense (non-synonymous) | Upstream variant | Upstream variant | Upstream variant | Downstream variant	MODERATE | MODIFIER | MODIFIER | MODIFIER | MODIFIER	c.1217C>T | c.-3194C>T | c.-1709G>A | c.-3990G>A | c.*4501C>T	A406V | | | |	FALSE
Clade 3	9	Ca22chr5A_C_albicans_SC5314:1060800:G:T	5	1060800	G	T	SNP	4066	5.28545e-05	2	15	C5_04840C_A | C5_04860C_A | C5_04870W_A | C5_04830W_A | C5_04850W_A | C5_04880C_A | C5_04890C_A | C5_04900C_A | C5_04860C_A-C5_04870W_A	C5_04840C_A | C5_04860C_A | C5_04870W_A | SFL2 | C5_04850W_A | PUT2 | C5_04890C_A | C5_04900C_A | C5_04860C_A-C5_04870W_A	Upstream | Upstream | Upstream | Downstream | Downstream | Downstream | Downstream | Downstream | Intergenic	Upstream variant | Upstream variant | Upstream variant | Downstream variant | Downstream variant | Downstream variant | Downstream variant | Downstream variant | Intergenic variant	MODIFIER | MODIFIER | MODIFIER | MODIFIER | MODIFIER | MODIFIER | MODIFIER | MODIFIER | MODIFIER	c.-1970C>A | c.-321C>A | c.-284G>T | c.*4829G>T | c.*1005G>T | c.*1243C>A | c.*3416C>A | c.*4786C>A | n.1060800G>T		FALSE
Clade 3	9	Ca22chr2A_C_albicans_SC5314:1016653:TGG:T	2	1016653	TGG	T	INDEL	4067	5.28302e-05	7	15	C2_04860W_A | C2_04850C_A | C2_04830W_A | C2_04870C_A	PZF1 | C2_04850C_A | C2_04830W_A | C2_04870C_A	Coding sequence | Upstream | Downstream | Downstream	Frameshift | Upstream variant | Downstream variant | Downstream variant	HIGH | MODIFIER | MODIFIER | MODIFIER	c.876_877delGG | c.-2222_-2221delCC | c.*4693_*4694delGG | c.*459_*460delCC	E293fs | | |	FALSE
Clade 3	9	Ca22chr6A_C_albicans_SC5314:855437:T:G	6	855437	T	G	SNP	4068	5.28179e-05	2	15	C6_03940C_A | C6_03960W_A | C6_03920W_A | C6_03930W_A | C6_03950C_A | C6_03940C_A-C6_03950C_A	PBP2 | C6_03960W_A | SNF4 | OPT8 | C6_03950C_A | C6_03940C_A-C6_03950C_A	Upstream | Upstream | Downstream | Downstream | Downstream | Intergenic	Upstream variant | Upstream variant | Downstream variant | Downstream variant | Downstream variant | Intergenic variant	MODIFIER | MODIFIER | MODIFIER | MODIFIER | MODIFIER | MODIFIER	c.-163A>C | c.-1952T>G | c.*4659T>G | c.*2047T>G | c.*163A>C | n.855437T>G		FALSE
Clade 3	9	Ca22chr3A_C_albicans_SC5314:1244096:G:A	3	1244096	G	A	SNP	4069	5.28084e-05	2	15	C3_05540C_A | C3_05550C_A | C3_05570W_A | C3_05530W_A | C3_05560W_A | C3_05580C_A | C3_05560W_A-C3_05570W_A	C3_05540C_A | C3_05550C_A | QDR2 | OST1 | PRE3 | GAP2 | C3_05560W_A-C3_05570W_A	Upstream | Upstream | Upstream | Downstream | Downstream | Downstream | Intergenic	Upstream variant | Upstream variant | Upstream variant | Downstream variant | Downstream variant | Downstream variant | Intergenic variant	MODIFIER | MODIFIER | MODIFIER | MODIFIER | MODIFIER | MODIFIER | MODIFIER	c.-2327C>T | c.-1410C>T | c.-929G>A | c.*2643G>A | c.*346G>A | c.*2684C>T | n.1244096G>A		FALSE
Clade 3	9	Ca22chr3A_C_albicans_SC5314:888738:T:C	3	888738	T	C	SNP	4070	5.27269e-05	2	15	C3_04270C_A | C3_04250W_A | C3_04260W_A | C3_04290C_A | C3_04300C_A | C3_04270C_A-C3_04290C_A	CTP1 | WSC1 | C3_04260W_A | SNF5 | POL1 | C3_04270C_A-C3_04290C_A	Upstream | Downstream | Downstream | Downstream | Downstream | Intergenic	Upstream variant | Downstream variant | Downstream variant | Downstream variant | Downstream variant | Intergenic variant	MODIFIER | MODIFIER | MODIFIER | MODIFIER | MODIFIER | MODIFIER	c.-797A>G | c.*4638T>C | c.*1972T>C | c.*2127A>G | c.*4508A>G | n.888738T>C		FALSE
Clade 3	9	Ca22chrRA_C_albicans_SC5314:38770:C:A	R	38770	C	A	SNP	4071	5.27132e-05	5	15	CR_00140W_A | CR_00130C_A | CR_00170W_A | CR_00150C_A | CR_00160C_A | CR_00180C_A	REP1 | CR_00130C_A | ZCF38 | POT1 | CR_00160C_A | CHT1	Coding sequence | Upstream | Upstream | Downstream | Downstream | Downstream	Missense (non-synonymous) | Upstream variant | Upstream variant | Downstream variant | Downstream variant | Downstream variant	MODERATE | MODIFIER | MODIFIER | MODIFIER | MODIFIER | MODIFIER	c.2019C>A | c.-4523G>T | c.-2846C>A | c.*231G>T | c.*2073G>T | c.*4581G>T	D673E | | | | |	FALSE
Clade 3	9	Ca22chr5A_C_albicans_SC5314:751821:C:G	5	751821	C	G	SNP	4072	5.26749e-05	10	15	C5_03300C_A | C5_03310C_A | C5_03320C_A | C5_03330C_A | C5_03310C_A-C5_03320C_A	C5_03300C_A | PCL1 | ZCF14 | ZCF13 | C5_03310C_A-C5_03320C_A	Upstream | Upstream | Downstream | Downstream | Intergenic	Upstream variant | Upstream variant | Downstream variant | Downstream variant | Intergenic variant	MODIFIER | MODIFIER | MODIFIER | MODIFIER | MODIFIER	c.-4394G>C | c.-1849G>C | c.*2324G>C | c.*4190G>C | n.751821C>G		FALSE
Clade 3	9	Ca22chr6A_C_albicans_SC5314:229351:TAAAACCAACTACTTAGAACCTCAATAACA:T	6	229351	TAAAACCAACTACTTAGAACCTCAATAACA	T	INDEL	4073	5.26316e-05	1	15	C6_01150W_A | C6_01160W_A | C6_01170W_A | C6_01180C_A | C6_01190C_A | C6_01170W_A-C6_01180C_A	CDC20 | RCN1 | CIC1 | EBP1 | VPS15 | C6_01170W_A-C6_01180C_A	Downstream | Downstream | Downstream | Downstream | Downstream | Intergenic	Downstream variant | Downstream variant | Downstream variant | Downstream variant | Downstream variant | Intergenic variant	MODIFIER | MODIFIER | MODIFIER | MODIFIER | MODIFIER | MODIFIER	c.*3073_*3101delAAAACCAACTACTTAGAACCTCAATAACA | c.*1775_*1803delAAAACCAACTACTTAGAACCTCAATAACA | c.*188_*216delAAAACCAACTACTTAGAACCTCAATAACA | c.*37_*65delTGTTATTGAGGTTCTAAGTAGTTGGTTTT | c.*2864_*2892delTGTTATTGAGGTTCTAAGTAGTTGGTTTT | n.229352_229380delAAAACCAACTACTTAGAACCTCAATAACA		FALSE
Clade 3	9	Ca22chr5A_C_albicans_SC5314:1084334:C:T	5	1084334	C	T	SNP	4074	5.26187e-05	3	15	C5_04950C_A | C5_04960W_A | C5_04940W_A | C5_04950C_A-C5_04960W_A	C5_04950C_A | C5_04960W_A | C5_04940W_A | C5_04950C_A-C5_04960W_A	Upstream | Upstream | Downstream | Intergenic	Upstream variant | Upstream variant | Downstream variant | Intergenic variant	MODIFIER | MODIFIER | MODIFIER | MODIFIER	c.-1333G>A | c.-4168C>T | c.*3697C>T | n.1084334C>T		FALSE
Clade 3	9	Ca22chr1A_C_albicans_SC5314:66629:C:T	1	66629	C	T	SNP	4075	5.25822e-05	7	15	C1_00410C_A | C1_00420W_A | C1_00430W_A | C1_00440W_A | C1_00390W_A | C1_00400W_A | C1_00410C_A-C1_00420W_A	C1_00410C_A | C1_00420W_A | C1_00430W_A | UBP6 | ENA2 | SVF1 | C1_00410C_A-C1_00420W_A	Upstream | Upstream | Upstream | Upstream | Downstream | Downstream | Intergenic	Upstream variant | Upstream variant | Upstream variant | Upstream variant | Downstream variant | Downstream variant | Intergenic variant	MODIFIER | MODIFIER | MODIFIER | MODIFIER | MODIFIER | MODIFIER | MODIFIER	c.-305G>A | c.-1214C>T | c.-2597C>T | c.-4439C>T | c.*4077C>T | c.*2279C>T | n.66629C>T		FALSE
Clade 3	9	Ca22chr3A_C_albicans_SC5314:469511:A:G	3	469511	A	G	SNP	4076	5.25822e-05	11	15	C3_02150C_A | C3_02170C_A | C3_02180C_A | C3_02190C_A | C3_02160C_A	ERG6 | LAP41 | C3_02180C_A | C3_02190C_A | C3_02160C_A	Upstream | Downstream | Downstream | Downstream | Intron	Upstream variant | Downstream variant | Downstream variant | Downstream variant | Intron variant	MODIFIER | MODIFIER | MODIFIER | MODIFIER | MODIFIER	c.-3386T>C | c.*906T>C | c.*2758T>C | c.*4351T>C | c.5-75T>C		FALSE
Clade 3	9	Ca22chr5A_C_albicans_SC5314:280256:G:A	5	280256	G	A	SNP	4077	5.25822e-05	13	15	C5_01230C_A | C5_01250W_A | C5_01260W_A | C5_01240W_A | C5_01240W_A-C5_01250W_A	C5_01230C_A | GPR1 | C5_01260W_A | AUR1 | C5_01240W_A-C5_01250W_A	Upstream | Upstream | Upstream | Downstream | Intergenic	Upstream variant | Upstream variant | Upstream variant | Downstream variant | Intergenic variant	MODIFIER | MODIFIER | MODIFIER | MODIFIER | MODIFIER	c.-4892C>T | c.-560G>A | c.-3592G>A | c.*1851G>A | n.280256G>A		FALSE
Clade 3	9	Ca22chr2A_C_albicans_SC5314:936501:G:GTACTAGAACCTCC	2	936501	G	GTACTAGAACCTCC	INDEL	4078	5.25195e-05	1	15	C2_04480W_A | C2_04490W_A | C2_04500W_A | C2_04460W_A | C2_04470W_A | C2_04470W_A-C2_04480W_A	C2_04480W_A | C2_04490W_A | C2_04500W_A | LYS22 | ADH3 | C2_04470W_A-C2_04480W_A	Upstream | Upstream | Upstream | Downstream | Downstream | Intergenic	Upstream variant | Upstream variant | Upstream variant | Downstream variant | Downstream variant | Intergenic variant	MODIFIER | MODIFIER | MODIFIER | MODIFIER | MODIFIER | MODIFIER	c.-943_-942insTACTAGAACCTCC | c.-2204_-2203insTACTAGAACCTCC | c.-4153_-4152insTACTAGAACCTCC | c.*3301_*3302insTACTAGAACCTCC | c.*152_*153insTACTAGAACCTCC | n.936501_936502insTACTAGAACCTCC		FALSE
Clade 3	9	Ca22chr4A_C_albicans_SC5314:674572:C:T	4	674572	C	T	SNP	4079	5.25056e-05	10	15	C4_03230C_A | C4_03200C_A | C4_03180W_A | C4_03190W_A | C4_03250C_A	C4_03230C_A | C4_03200C_A | NCP1 | C4_03190W_A | RHD2	Coding sequence | Upstream | Downstream | Downstream | Downstream	Missense (non-synonymous) | Upstream variant | Downstream variant | Downstream variant | Downstream variant	MODERATE | MODIFIER | MODIFIER | MODIFIER | MODIFIER	c.4039G>A | c.-900G>A | c.*4302C>T | c.*1942C>T | c.*4690G>A	V1347I | | | |	FALSE
Clade 3	9	Ca22chr4A_C_albicans_SC5314:1188379:A:C	4	1188379	A	C	SNP	4080	5.24625e-05	12	15	C4_05420C_A | C4_05430C_A | C4_05440C_A | C4_05450C_A | C4_05460C_A | C4_05440C_A-C4_05450C_A	TSC2 | GAP5 | C4_05440C_A | CBR1 | OFD1 | C4_05440C_A-C4_05450C_A	Upstream | Upstream | Upstream | Downstream | Downstream | Intergenic	Upstream variant | Upstream variant | Upstream variant | Downstream variant | Downstream variant | Intergenic variant	MODIFIER | MODIFIER | MODIFIER | MODIFIER | MODIFIER | MODIFIER	c.-4549T>G | c.-2413T>G | c.-537T>G | c.*422T>G | c.*2112T>G | n.1188379A>C		FALSE
Clade 3	9	Ca22chr2A_C_albicans_SC5314:1035329:T:G	2	1035329	T	G	SNP	4081	5.2459e-05	4	15	C2_04940C_A | C2_04950C_A | C2_04960C_A | C2_04970W_A | C2_04990W_A | C2_04980C_A | C2_04960C_A-C2_04970W_A	ITR1 | CYT1 | C2_04960C_A | ABP2 | C2_04990W_A | CKA2 | C2_04960C_A-C2_04970W_A	Upstream | Upstream | Upstream | Upstream | Upstream | Downstream | Intergenic	Upstream variant | Upstream variant | Upstream variant | Upstream variant | Upstream variant | Downstream variant | Intergenic variant	MODIFIER | MODIFIER | MODIFIER | MODIFIER | MODIFIER | MODIFIER | MODIFIER	c.-3662A>C | c.-1675A>C | c.-158A>C | c.-1263T>G | c.-4739T>G | c.*3285A>C | n.1035329T>G		FALSE
Clade 3	9	Ca22chr5A_C_albicans_SC5314:497479:T:A	5	497479	T	A	SNP	4082	5.24585e-05	14	15	C5_02240W_A | C5_02230W_A | C5_02260C_A | C5_02230W_A-C5_02240W_A	PTH2 | PRE4 | PTH1 | C5_02230W_A-C5_02240W_A	Upstream | Downstream | Downstream | Intergenic	Upstream variant | Downstream variant | Downstream variant | Intergenic variant	MODIFIER | MODIFIER | MODIFIER | MODIFIER	c.-1212T>A | c.*4292T>A | c.*3974A>T | n.497479T>A		FALSE
Clade 3	9	Ca22chr1A_C_albicans_SC5314:2736061:CGAGAAG:C	1	2736061	CGAGAAG	C	INDEL	4083	5.24001e-05	9	15	C1_12520W_A | C1_12540W_A | C1_12510W_A | C1_12530C_A | C1_12550C_A	GSG1 | C1_12540W_A | RAX2 | C1_12530C_A | CDC54	Coding sequence | Upstream | Downstream | Downstream | Downstream	Disruptive in-frame deletion | Upstream variant | Downstream variant | Downstream variant | Downstream variant	MODERATE | MODIFIER | MODIFIER | MODIFIER | MODIFIER	c.1967_1972delGAGAAG | c.-2160_-2155delGAGAAG | c.*2536_*2541delGAGAAG | c.*432_*437delCTTCTC | c.*2790_*2795delCTTCTC	R656_E658delinsQ | | | |	FALSE
Clade 3	9	Ca22chr1A_C_albicans_SC5314:681860:C:A	1	681860	C	A	SNP	4084	5.2381e-05	9	15	C1_03260W_A | C1_03230C_A | C1_03250C_A | C1_03270W_A | C1_03280W_A | C1_03290W_A | C1_03240W_A	C1_03260W_A | ARX1 | SPP1 | C1_03270W_A | C1_03280W_A | NGG1 | C1_03240W_A	Coding sequence | Upstream | Upstream | Upstream | Upstream | Upstream | Downstream	Missense (non-synonymous) | Upstream variant | Upstream variant | Upstream variant | Upstream variant | Upstream variant | Downstream variant	MODERATE | MODIFIER | MODIFIER | MODIFIER | MODIFIER | MODIFIER | MODIFIER	c.217C>A | c.-2770G>T | c.-398G>T | c.-2041C>A | c.-3552C>A | c.-4768C>A | c.*1650C>A	S73M | | | | | |	FALSE
Clade 3	9	Ca22chr6A_C_albicans_SC5314:542952:G:A	6	542952	G	A	SNP	4085	5.23349e-05	15	15	C6_02660C_A | C6_02640C_A | C6_02650C_A | C6_02670C_A	C6_02660C_A | C6_02640C_A | C6_02650C_A | WSC2	Coding sequence | Upstream | Upstream | Downstream	Synonymous | Upstream variant | Upstream variant | Downstream variant	LOW | MODIFIER | MODIFIER | MODIFIER	c.351C>T | c.-4126C>T | c.-2315C>T | c.*4549C>T	D117D | | |	FALSE
Clade 3	9	Ca22chr2A_C_albicans_SC5314:990379:AAG:A	2	990379	AAG	A	INDEL	4086	5.23349e-05	8	15	C2_04700C_A | C2_04710C_A | C2_04720C_A | C2_04730W_A | C2_04750W_A | C2_04740C_A | C2_04720C_A-C2_04730W_A	C2_04700C_A | URE2 | FGR51 | C2_04730W_A | C2_04750W_A | C2_04740C_A | C2_04720C_A-C2_04730W_A	Upstream | Upstream | Upstream | Upstream | Upstream | Downstream | Intergenic	Upstream variant | Upstream variant | Upstream variant | Upstream variant | Upstream variant | Downstream variant | Intergenic variant	MODIFIER | MODIFIER | MODIFIER | MODIFIER | MODIFIER | MODIFIER | MODIFIER	c.-4426_-4425delCT | c.-2990_-2989delCT | c.-315_-314delCT | c.-1202_-1201delAG | c.-4911_-4910delAG | c.*2880_*2881delCT | n.990380_990381delAG		FALSE
Clade 3	9	Ca22chr2A_C_albicans_SC5314:1621245:A:T	2	1621245	A	T	SNP	4087	5.23223e-05	3	15	C2_07980W_A | C2_07940C_A | C2_07960C_A | C2_07990W_A | C2_08010W_A | C2_07950W_A | C2_07970W_A | C2_08000C_A	C2_07980W_A | ALG7 | NSA1 | tA(AGC)1 | BLM3 | SEH1 | tI(AAU)2 | KRE30	Coding sequence | Upstream | Upstream | Upstream | Upstream | Downstream | Downstream | Downstream	Missense (non-synonymous) | Upstream variant | Upstream variant | Upstream variant | Upstream variant | Downstream variant | Downstream variant | Downstream variant	MODERATE | MODIFIER | MODIFIER | MODIFIER | MODIFIER | MODIFIER | MODIFIER | MODIFIER	c.832A>T | c.-4375T>A | c.-1593T>A | n.-259A>T | c.-3408A>T | c.*2806A>T | n.*993A>T | c.*505T>A	S278C | | | | | | |	FALSE
Clade 3	9	Ca22chr2A_C_albicans_SC5314:2150583:A:G	2	2150583	A	G	SNP	4088	5.22876e-05	8	15	C2_10420W_A | C2_10360C_A-C2_10420W_A	FGR6-4 | C2_10360C_A-C2_10420W_A	Upstream | Intergenic	Upstream variant | Intergenic variant	MODIFIER | MODIFIER	c.-876A>G | n.2150583A>G		FALSE
Clade 3	9	Ca22chr7A_C_albicans_SC5314:580306:G:C	7	580306	G	C	SNP	4089	5.22876e-05	12	15	C7_02690C_A-C7_02750W_A	C7_02690C_A-C7_02750W_A	Intergenic	Intergenic variant	MODIFIER	n.580306G>C		FALSE
Clade 3	9	Ca22chrRA_C_albicans_SC5314:173047:A:G	R	173047	A	G	SNP	4090	5.22371e-05	4	15	CR_00740C_A | CR_00690C_A | CR_00710C_A | CR_00730C_A | CR_00680W_A | CR_00700W_A | CR_00720W_A | CR_00750C_A | CR_00760C_A	BMT3 | CR_00690C_A | CR_00710C_A | tT(AGU)3 | BUD22 | CR_00700W_A | CR_00720W_A | CR_00750C_A | HYR4	Coding sequence | Upstream | Upstream | Upstream | Downstream | Downstream | Downstream | Downstream | Downstream	Synonymous | Upstream variant | Upstream variant | Upstream variant | Downstream variant | Downstream variant | Downstream variant | Downstream variant | Downstream variant	LOW | MODIFIER | MODIFIER | MODIFIER | MODIFIER | MODIFIER | MODIFIER | MODIFIER | MODIFIER	c.1581T>C | c.-2967T>C | c.-713T>C | n.-543T>C | c.*4423A>G | c.*1443A>G | c.*1063A>G | c.*2760T>C | c.*4745T>C	S527S | | | | | | | |	FALSE
Clade 3	9	Ca22chrRA_C_albicans_SC5314:599283:A:G	R	599283	A	G	SNP	4091	5.22371e-05	7	15	CR_02640W_A | CR_02630C_A-CR_02640W_A	RFG1 | CR_02630C_A-CR_02640W_A	Upstream | Intergenic	Upstream variant | Intergenic variant	MODIFIER | MODIFIER	c.-1004A>G | n.599283A>G		FALSE
Clade 3	9	Ca22chrRA_C_albicans_SC5314:2285543:TCGTCGA:T	R	2285543	TCGTCGA	T	INDEL	4092	5.22261e-05	15	15	CR_10860C_A | CR_10800C_A | CR_10810C_A | CR_10830C_A | CR_10840C_A | CR_10850C_A | CR_10820W_A	CTA26 | CR_10800C_A | CR_10810C_A | CR_10830C_A | XYL2 | ATP16 | CR_10820W_A	Coding sequence | Upstream | Upstream | Upstream | Upstream | Upstream | Downstream	Disruptive in-frame deletion | Upstream variant | Upstream variant | Upstream variant | Upstream variant | Upstream variant | Downstream variant	MODERATE | MODIFIER | MODIFIER | MODIFIER | MODIFIER | MODIFIER | MODIFIER	c.650_655delTCGACG | c.-4313_-4308delTCGACG | c.-3225_-3220delTCGACG | c.-2277_-2272delTCGACG | c.-1095_-1090delTCGACG | c.-321_-316delTCGACG | c.*2779_*2784delCGTCGA	I217_E219delinsK | | | | | |	FALSE
Clade 3	9	Ca22chrRA_C_albicans_SC5314:1230574:GTACAC:G	R	1230574	GTACAC	G	INDEL	4093	5.22223e-05	4	15	CR_05790C_A | CR_05800C_A | CR_05810C_A | CR_05820C_A | CR_05840W_A | CR_05850W_A | CR_05860W_A | CR_05870W_A | CR_05880W_A | CR_05780W_A | CR_05830C_A | CR_05820C_A-CR_05830C_A	ACO2 | CR_05800C_A | tP(UGG)5 | tP(UGG)4 | CR_05840W_A | tV(AAC)4 | CR_05860W_A | tS(AGA)3 | CR_05880W_A | VMA2 | ISC1 | CR_05820C_A-CR_05830C_A	Upstream | Upstream | Upstream | Upstream | Upstream | Upstream | Upstream | Upstream | Upstream | Downstream | Downstream | Intergenic	Upstream variant | Upstream variant | Upstream variant | Upstream variant | Upstream variant | Upstream variant | Upstream variant | Upstream variant | Upstream variant | Downstream variant | Downstream variant | Intergenic variant	MODIFIER | MODIFIER | MODIFIER | MODIFIER | MODIFIER | MODIFIER | MODIFIER | MODIFIER | MODIFIER | MODIFIER | MODIFIER | MODIFIER	c.-2276_-2272delGTGTA | c.-1529_-1525delGTGTA | n.-1018_-1014delGTGTA | n.-431_-427delGTGTA | c.-1746_-1742delTACAC | n.-2639_-2635delTACAC | c.-3163_-3159delTACAC | n.-4025_-4021delTACAC | c.-4442_-4438delTACAC | c.*4805_*4809delTACAC | c.*168_*172delGTGTA | n.1230575_1230579delTACAC		FALSE
Clade 3	9	Ca22chr2A_C_albicans_SC5314:1016657:AG:A	2	1016657	AG	A	INDEL	4094	5.22222e-05	7	15	C2_04860W_A | C2_04850C_A | C2_04830W_A | C2_04870C_A	PZF1 | C2_04850C_A | C2_04830W_A | C2_04870C_A	Coding sequence | Upstream | Downstream | Downstream	Frameshift | Upstream variant | Downstream variant | Downstream variant	HIGH | MODIFIER | MODIFIER | MODIFIER	c.880delG | c.-2225delC | c.*4697delG | c.*456delC	E294fs | | |	FALSE
Clade 3	9	Ca22chr3A_C_albicans_SC5314:42471:C:T	3	42471	C	T	SNP	4095	5.22195e-05	12	15	C3_00300W_A | C3_00280C_A | C3_00320W_A | C3_00330W_A | C3_00290W_A | C3_00310C_A	C3_00300W_A | ULP3 | RHR2 | UTP8 | RPT2 | C3_00310C_A	Coding sequence | Upstream | Upstream | Upstream | Downstream | Downstream	Synonymous | Upstream variant | Upstream variant | Upstream variant | Downstream variant | Downstream variant	LOW | MODIFIER | MODIFIER | MODIFIER | MODIFIER | MODIFIER	c.1866C>T | c.-3658G>A | c.-2644C>T | c.-3690C>T | c.*1951C>T | c.*480G>A	H622H | | | | |	FALSE
Clade 3	9	Ca22chr7A_C_albicans_SC5314:574813:A:G	7	574813	A	G	SNP	4096	5.21739e-05	3	15	C7_02690C_A | C7_02670W_A | C7_02680W_A | C7_02690C_A-C7_02750W_A	EPT1 | C7_02670W_A | TOM22 | C7_02690C_A-C7_02750W_A	Upstream | Downstream | Downstream | Intergenic	Upstream variant | Downstream variant | Downstream variant | Intergenic variant	MODIFIER | MODIFIER | MODIFIER | MODIFIER	c.-1707T>C | c.*3796A>G | c.*3158A>G | n.574813A>G		FALSE
Clade 3	9	Ca22chr4A_C_albicans_SC5314:1217301:G:GT	4	1217301	G	GT	INDEL	4097	5.21739e-05	5	15	C4_05550C_A | C4_05560C_A | C4_05570C_A | C4_05590W_A | C4_05580C_A | C4_05570C_A-C4_05580C_A	GVP36 | ARO9 | TUB4 | C4_05590W_A | C4_05580C_A | C4_05570C_A-C4_05580C_A	Upstream | Upstream | Upstream | Upstream | Downstream | Intergenic	Upstream variant | Upstream variant | Upstream variant | Upstream variant | Downstream variant | Intergenic variant	MODIFIER | MODIFIER | MODIFIER | MODIFIER | MODIFIER | MODIFIER	c.-4339_-4338insA | c.-2320_-2319insA | c.-340_-339insA | c.-3950_-3949insT | c.*617_*618insA | n.1217301_1217302insT		FALSE
Clade 3	9	Ca22chr7A_C_albicans_SC5314:232549:C:G	7	232549	C	G	SNP	4098	5.21554e-05	14	15	C7_01100C_A | C7_01130C_A | C7_01100C_A-C7_01130C_A	C7_01100C_A | C7_01130C_A | C7_01100C_A-C7_01130C_A	Upstream | Downstream | Intergenic	Upstream variant | Downstream variant | Intergenic variant	MODIFIER | MODIFIER | MODIFIER	c.-137G>C | c.*3573G>C | n.232549C>G		FALSE
Clade 3	9	Ca22chrRA_C_albicans_SC5314:1842299:A:G	R	1842299	A	G	SNP	4099	5.21508e-05	14	15	CR_08540C_A | CR_08520C_A | CR_08530C_A | CR_08550W_A | CR_08570W_A | CR_08510W_A | CR_08560C_A	SSY5 | CR_08520C_A | tL(CAA)4 | CR_08550W_A | SKI2 | PGA13 | UBC9	Coding sequence | Upstream | Upstream | Upstream | Upstream | Downstream | Downstream	Synonymous | Upstream variant | Upstream variant | Upstream variant | Upstream variant | Downstream variant | Downstream variant	LOW | MODIFIER | MODIFIER | MODIFIER | MODIFIER | MODIFIER | MODIFIER	c.2388T>C | c.-1129T>C | n.-426T>C | c.-2922A>G | c.-4768A>G | c.*2166A>G | c.*4039T>C	D796D | | | | | |	FALSE
Clade 3	9	Ca22chr2A_C_albicans_SC5314:1160574:T:C	2	1160574	T	C	SNP	4100	5.21508e-05	14	15	C2_05670C_A | C2_05680W_A | C2_05700W_A | C2_05660W_A | C2_05690C_A	C2_05670C_A | COG4 | OSM1 | PNG2 | YTH1	Coding sequence | Upstream | Upstream | Downstream | Downstream	Missense (non-synonymous) | Upstream variant | Upstream variant | Downstream variant | Downstream variant	MODERATE | MODIFIER | MODIFIER | MODIFIER | MODIFIER	c.367A>G | c.-699T>C | c.-4796T>C | c.*641T>C | c.*3456A>G	N123D | | | |	FALSE
Clade 3	9	Ca22chrRA_C_albicans_SC5314:1440708:A:G	R	1440708	A	G	SNP	4101	5.21508e-05	1	15	CR_06680C_A | CR_06690C_A | CR_06720W_A | CR_06730W_A | CR_06670W_A | CR_06700C_A | CR_06710C_A | CR_06690C_A-CR_06700C_A	CR_06680C_A | CR_06690C_A | NMD3 | APG7 | CFL11 | SOL3 | GCN5 | CR_06690C_A-CR_06700C_A	Upstream | Upstream | Upstream | Upstream | Downstream | Downstream | Downstream | Intergenic	Upstream variant | Upstream variant | Upstream variant | Upstream variant | Downstream variant | Downstream variant | Downstream variant | Intergenic variant	MODIFIER | MODIFIER | MODIFIER | MODIFIER | MODIFIER | MODIFIER | MODIFIER | MODIFIER	c.-1095T>C | c.-68T>C | c.-2859A>G | c.-4708A>G | c.*4611A>G | c.*181T>C | c.*1241T>C | n.1440708A>G		FALSE
Clade 3	9	Ca22chr7A_C_albicans_SC5314:817616:G:A	7	817616	G	A	SNP	4102	5.21042e-05	1	15	C7_03680W_A | C7_03660C_A | C7_03690W_A | C7_03670W_A | C7_03700C_A	C7_03680W_A | C7_03660C_A | C7_03690W_A | DED81 | ENP1	Coding sequence | Upstream | Upstream | Downstream | Downstream	Missense (non-synonymous) | Upstream variant | Upstream variant | Downstream variant | Downstream variant	MODERATE | MODIFIER | MODIFIER | MODIFIER | MODIFIER	c.52G>A | c.-2637C>T | c.-2862G>A | c.*537G>A | c.*4955C>T	V18I | | | |	FALSE
Clade 3	9	Ca22chrRA_C_albicans_SC5314:628521:G:A	R	628521	G	A	SNP	4103	5.20651e-05	2	15	CR_02740W_A | CR_02720C_A | CR_02750C_A | CR_02760C_A	INN1 | RPC31 | PGA34 | RPD3	Coding sequence | Upstream | Downstream | Downstream	Missense (non-synonymous) | Upstream variant | Downstream variant | Downstream variant	MODERATE | MODIFIER | MODIFIER | MODIFIER	c.1012G>A | c.-5000C>T | c.*1532C>T | c.*4464C>T	A338T | | |	FALSE
Clade 3	9	Ca22chr3A_C_albicans_SC5314:622153:C:G	3	622153	C	G	SNP	4104	5.20325e-05	7	15	C3_02880W_A | C3_02850C_A | C3_02870C_A | C3_02900W_A | C3_02910W_A | C3_02920W_A | C3_02930W_A | C3_02860W_A | C3_02890C_A | C3_02940C_A	C3_02880W_A | C3_02850C_A | C3_02870C_A | C3_02900W_A | C3_02910W_A | C3_02920W_A | C3_02930W_A | THI6 | C3_02890C_A | NUO2	Coding sequence | Upstream | Upstream | Upstream | Upstream | Upstream | Upstream | Downstream | Downstream | Downstream	Synonymous | Upstream variant | Upstream variant | Upstream variant | Upstream variant | Upstream variant | Upstream variant | Downstream variant | Downstream variant | Downstream variant	LOW | MODIFIER | MODIFIER | MODIFIER | MODIFIER | MODIFIER | MODIFIER | MODIFIER | MODIFIER | MODIFIER	c.378C>G | c.-4726G>C | c.-1035G>C | c.-803C>G | c.-2042C>G | c.-2948C>G | c.-3815C>G | c.*2499C>G | c.*134G>C | c.*4379G>C	T126T | | | | | | | | |	FALSE
Clade 3	9	Ca22chr2A_C_albicans_SC5314:973298:A:G	2	973298	A	G	SNP	4105	5.20294e-05	3	15	C2_04640C_A | C2_04650C_A | C2_04660C_A	SNU114 | RPB4 | YAK1	Coding sequence | Downstream | Downstream	Synonymous | Downstream variant | Downstream variant	LOW | MODIFIER | MODIFIER	c.1452T>C | c.*1942T>C | c.*3477T>C	I484I | |	FALSE
Clade 3	9	Ca22chr1A_C_albicans_SC5314:818816:T:C	1	818816	T	C	SNP	4106	5.20158e-05	2	15	C1_03870C_A | C1_03890W_A | C1_03880C_A | C1_03870C_A-C1_03880C_A	C1_03870C_A | CIS308 | C1_03880C_A | C1_03870C_A-C1_03880C_A	Upstream | Upstream | Downstream | Intergenic	Upstream variant | Upstream variant | Downstream variant | Intergenic variant	MODIFIER | MODIFIER | MODIFIER | MODIFIER	c.-3256A>G | c.-4727T>C | c.*2086A>G | n.818816T>C		FALSE
Clade 3	9	Ca22chr3A_C_albicans_SC5314:1791801:G:GA	3	1791801	G	GA	INDEL	4107	5.19889e-05	4	15	C3_07970C_A | C3_07980C_A | C3_07970C_A-C3_07980C_A	TLO8 | C3_07980C_A | C3_07970C_A-C3_07980C_A	Upstream | Downstream | Intergenic	Upstream variant | Downstream variant | Intergenic variant	MODIFIER | MODIFIER | MODIFIER	c.-3688_-3687insT | c.*4007_*4008insT | n.1791801_1791802insA		FALSE
Clade 3	9	Ca22chr1A_C_albicans_SC5314:677170:G:T	1	677170	G	T	SNP	4108	5.19774e-05	2	15	C1_03210C_A | C1_03220C_A | C1_03240W_A | C1_03260W_A | C1_03230C_A | C1_03250C_A | C1_03220C_A-C1_03230C_A	CDC12 | BMH1 | C1_03240W_A | C1_03260W_A | ARX1 | SPP1 | C1_03220C_A-C1_03230C_A	Upstream | Upstream | Upstream | Upstream | Downstream | Downstream | Intergenic	Upstream variant | Upstream variant | Upstream variant | Upstream variant | Downstream variant | Downstream variant | Intergenic variant	MODIFIER | MODIFIER | MODIFIER | MODIFIER | MODIFIER | MODIFIER | MODIFIER	c.-3332C>A | c.-1302C>A | c.-2615G>T | c.-4474G>T | c.*226C>A | c.*3072C>A | n.677170G>T		FALSE
Clade 3	9	Ca22chr3A_C_albicans_SC5314:1127075:TTGTGTG:T	3	1127075	TTGTGTG	T	INDEL	4109	5.19774e-05	10	15	C3_05200W_A | C3_05180W_A | C3_05190C_A | C3_05210C_A | C3_05180W_A-C3_05190C_A	RPS19A | RHB1 | MCA1 | DYN1 | C3_05180W_A-C3_05190C_A	Upstream | Downstream | Downstream | Downstream | Intergenic	Upstream variant | Downstream variant | Downstream variant | Downstream variant | Intergenic variant	MODIFIER | MODIFIER | MODIFIER | MODIFIER | MODIFIER	c.-3176_-3171delTGTGTG | c.*54_*59delTGTGTG | c.*382_*387delCACACA | c.*4205_*4210delCACACA | n.1127076_1127081delTGTGTG		FALSE
Clade 3	9	Ca22chr1A_C_albicans_SC5314:1682080:G:C	1	1682080	G	C	SNP	4110	5.19774e-05	13	15	C1_07710C_A | C1_07710C_A-C1_07770W_A	ADE4 | C1_07710C_A-C1_07770W_A	Upstream | Intergenic	Upstream variant | Intergenic variant	MODIFIER | MODIFIER	c.-3406C>G | n.1682080G>C		FALSE
Clade 3	9	Ca22chr1A_C_albicans_SC5314:2848622:C:T	1	2848622	C	T	SNP	4111	5.19774e-05	14	15	C1_13080W_A | C1_13070C_A | C1_13090W_A	OP4 | FAD3 | C1_13090W_A	Coding sequence | Upstream | Upstream	Missense (non-synonymous) | Upstream variant | Upstream variant	MODERATE | MODIFIER | MODIFIER	c.116C>T | c.-3781G>A | c.-4788C>T	A39V | |	FALSE
Clade 3	9	Ca22chrRA_C_albicans_SC5314:1457565:A:C	R	1457565	A	C	SNP	4112	5.19617e-05	6	15	CR_06790C_A | CR_06760C_A | CR_06770C_A | CR_06810W_A | CR_06780W_A | CR_06800C_A	CR_06790C_A | LSC2 | CR_06770C_A | HHT2 | CR_06780W_A | HHF22	Coding sequence | Upstream | Upstream | Upstream | Downstream | Downstream	Synonymous | Upstream variant | Upstream variant | Upstream variant | Downstream variant | Downstream variant	LOW | MODIFIER | MODIFIER | MODIFIER | MODIFIER | MODIFIER	c.1647T>G | c.-4538T>G | c.-2990T>G | c.-4685A>C | c.*942A>C | c.*3410T>G	A549A | | | | |	FALSE
Clade 3	9	Ca22chr5A_C_albicans_SC5314:66541:G:A	5	66541	G	A	SNP	4113	5.19605e-05	13	15	C5_00330C_A | C5_00350C_A | C5_00360C_A | C5_00370W_A | C5_00380W_A | C5_00340W_A | C5_00360C_A-C5_00370W_A	C5_00330C_A | C5_00350C_A | tS(CAG)1 | COF1 | C5_00380W_A | EIP1 | C5_00360C_A-C5_00370W_A	Upstream | Upstream | Upstream | Upstream | Upstream | Downstream | Intergenic	Upstream variant | Upstream variant | Upstream variant | Upstream variant | Upstream variant | Downstream variant | Intergenic variant	MODIFIER | MODIFIER | MODIFIER | MODIFIER | MODIFIER | MODIFIER | MODIFIER	c.-3223C>T | c.-489C>T | n.-77C>T | c.-1064G>A | c.-2497G>A | c.*1897G>A | n.66541G>A		FALSE
Clade 3	9	Ca22chr5A_C_albicans_SC5314:375173:T:A	5	375173	T	A	SNP	4114	5.19481e-05	7	15	C5_01670W_A | C5_01680C_A | C5_01650C_A-C5_01670W_A	DAL52 | CCN1 | C5_01650C_A-C5_01670W_A	Upstream | Downstream | Intergenic	Upstream variant | Downstream variant | Intergenic variant	MODIFIER | MODIFIER | MODIFIER	c.-289T>A | c.*2474A>T | n.375173T>A		FALSE
Clade 3	9	Ca22chr7A_C_albicans_SC5314:944586:A:C	7	944586	A	C	SNP	4115	5.19481e-05	1	15	C7_04310C_A | C7_04330C_A | C7_04340C_A | C7_04360C_A | C7_04320W_A | C7_04360C_A-CHR_END	C7_04310C_A | SYS1 | C7_04340C_A | TLO16 | C7_04320W_A | C7_04360C_A-CHR_END	Upstream | Upstream | Upstream | Upstream | Downstream | Intergenic	Upstream variant | Upstream variant | Upstream variant | Upstream variant | Downstream variant | Intergenic variant	MODIFIER | MODIFIER | MODIFIER | MODIFIER | MODIFIER | MODIFIER	c.-4283T>G | c.-3087T>G | c.-2367T>G | c.-1234T>G | c.*3727A>C | n.944586A>C		FALSE
Clade 3	9	Ca22chrRA_C_albicans_SC5314:849654:A:G	R	849654	A	G	SNP	4116	5.19481e-05	7	15	CR_03810W_A | CR_03800C_A | CR_03820C_A | CR_03830C_A	PRP13 | PPH3 | ULP2 | MCM2	Coding sequence | Upstream | Downstream | Downstream	Synonymous | Upstream variant | Downstream variant | Downstream variant	LOW | MODIFIER | MODIFIER | MODIFIER	c.210A>G | c.-830T>C | c.*2448T>C | c.*4304T>C	T70T | | |	FALSE
Clade 3	9	Ca22chr4A_C_albicans_SC5314:828004:G:A	4	828004	G	A	SNP	4117	5.1928e-05	1	15	C4_03890W_A | C4_03910W_A | C4_03880W_A | C4_03900C_A	PTP2 | FGR28 | C4_03880W_A | RAM1	Coding sequence | Upstream | Downstream | Downstream	Missense (non-synonymous) | Upstream variant | Downstream variant | Downstream variant	MODERATE | MODIFIER | MODIFIER | MODIFIER	c.1909G>A | c.-4641G>A | c.*4405G>A | c.*645C>T	D637N | | |	FALSE
Clade 3	9	Ca22chr1A_C_albicans_SC5314:3147273:G:A	1	3147273	G	A	SNP	4118	5.18883e-05	10	15	C1_14280C_A | C1_14250C_A | C1_14260C_A | C1_14270W_A | C1_14290C_A | C1_14300C_A	NPL3 | C1_14250C_A | TIF35 | C1_14270W_A | MDG1 | NCR1	Coding sequence | Upstream | Upstream | Downstream | Downstream | Downstream	Stop gained | Upstream variant | Upstream variant | Downstream variant | Downstream variant | Downstream variant	HIGH | MODIFIER | MODIFIER | MODIFIER | MODIFIER | MODIFIER	c.169C>T | c.-3727C>T | c.-2350C>T | c.*1167G>A | c.*618C>T | c.*3648C>T	Q57* | | | | |	FALSE
Clade 3	9	Ca22chr3A_C_albicans_SC5314:888982:C:T	3	888982	C	T	SNP	4119	5.18672e-05	2	15	C3_04270C_A | C3_04250W_A | C3_04260W_A | C3_04290C_A | C3_04300C_A | C3_04270C_A-C3_04290C_A	CTP1 | WSC1 | C3_04260W_A | SNF5 | POL1 | C3_04270C_A-C3_04290C_A	Upstream | Downstream | Downstream | Downstream | Downstream | Intergenic	Upstream variant | Downstream variant | Downstream variant | Downstream variant | Downstream variant | Intergenic variant	MODIFIER | MODIFIER | MODIFIER | MODIFIER | MODIFIER | MODIFIER	c.-1041G>A | c.*4882C>T | c.*2216C>T | c.*1883G>A | c.*4264G>A | n.888982C>T		FALSE
Clade 3	9	Ca22chr3A_C_albicans_SC5314:622040:T:A	3	622040	T	A	SNP	4120	5.18288e-05	2	15	C3_02880W_A | C3_02850C_A | C3_02870C_A | C3_02900W_A | C3_02910W_A | C3_02920W_A | C3_02930W_A | C3_02860W_A | C3_02890C_A | C3_02940C_A	C3_02880W_A | C3_02850C_A | C3_02870C_A | C3_02900W_A | C3_02910W_A | C3_02920W_A | C3_02930W_A | THI6 | C3_02890C_A | NUO2	Coding sequence | Upstream | Upstream | Upstream | Upstream | Upstream | Upstream | Downstream | Downstream | Downstream	Missense (non-synonymous) | Upstream variant | Upstream variant | Upstream variant | Upstream variant | Upstream variant | Upstream variant | Downstream variant | Downstream variant | Downstream variant	MODERATE | MODIFIER | MODIFIER | MODIFIER | MODIFIER | MODIFIER | MODIFIER | MODIFIER | MODIFIER | MODIFIER	c.265T>A | c.-4613A>T | c.-922A>T | c.-916T>A | c.-2155T>A | c.-3061T>A | c.-3928T>A | c.*2386T>A | c.*247A>T | c.*4492A>T	L89M | | | | | | | | |	FALSE
Clade 3	9	Ca22chr1A_C_albicans_SC5314:248401:G:A	1	248401	G	A	SNP	4121	5.17948e-05	2	15	C1_01220C_A | C1_01240W_A | C1_01250W_A | C1_01270W_A | C1_01200W_A | C1_01210W_A | C1_01260C_A | C1_01220C_A-C1_01240W_A	C1_01220C_A | IFD3 | C1_01250W_A | CTA9 | STB5 | C1_01210W_A | TRS20 | C1_01220C_A-C1_01240W_A	Upstream | Upstream | Upstream | Upstream | Downstream | Downstream | Downstream | Intergenic	Upstream variant | Upstream variant | Upstream variant | Upstream variant | Downstream variant | Downstream variant | Downstream variant | Intergenic variant	MODIFIER | MODIFIER | MODIFIER | MODIFIER | MODIFIER | MODIFIER | MODIFIER | MODIFIER	c.-988C>T | c.-415G>A | c.-1702G>A | c.-4757G>A | c.*3738G>A | c.*1948G>A | c.*3635C>T | n.248401G>A		FALSE
Clade 3	9	Ca22chr1A_C_albicans_SC5314:1305462:A:T	1	1305462	A	T	SNP	4122	5.1752e-05	4	15	C1_06230C_A | C1_06250W_A | C1_06260W_A | C1_06230C_A-C1_06250W_A	MDM34 | C1_06250W_A | PGA50 | C1_06230C_A-C1_06250W_A	Upstream | Upstream | Upstream | Intergenic	Upstream variant | Upstream variant | Upstream variant | Intergenic variant	MODIFIER | MODIFIER | MODIFIER | MODIFIER	c.-2892T>A | c.-788A>T | c.-4041A>T | n.1305462A>T		FALSE
Clade 3	9	Ca22chr7A_C_albicans_SC5314:172431:C:A	7	172431	C	A	SNP	4123	5.17413e-05	10	15	C7_00870W_A | C7_00850W_A | C7_00860W_A | C7_00880C_A | C7_00860W_A-C7_00870W_A	C7_00870W_A | C7_00850W_A | SSR1 | C7_00880C_A | C7_00860W_A-C7_00870W_A	Upstream | Downstream | Downstream | Downstream | Intergenic	Upstream variant | Downstream variant | Downstream variant | Downstream variant | Intergenic variant	MODIFIER | MODIFIER | MODIFIER | MODIFIER | MODIFIER	c.-1858C>A | c.*3760C>A | c.*7C>A | c.*4131G>T | n.172431C>A		FALSE
Clade 3	9	Ca22chr1A_C_albicans_SC5314:473168:G:GACAACAACAACA	1	473168	G	GACAACAACAACA	INDEL	4124	5.17172e-05	15	15	C1_02250W_A | C1_02240W_A | C1_02260C_A | C1_02270C_A | C1_02240W_A-C1_02250W_A	CWH8 | C1_02240W_A | AGE3 | C1_02270C_A | C1_02240W_A-C1_02250W_A	Upstream | Downstream | Downstream | Downstream | Intergenic	Upstream variant | Downstream variant | Downstream variant | Downstream variant | Intergenic variant	MODIFIER | MODIFIER | MODIFIER | MODIFIER | MODIFIER	c.-1751_-1750insACAACAACAACA | c.*1425_*1426insACAACAACAACA | c.*2727_*2728insTGTTGTTGTTGT | c.*4136_*4137insTGTTGTTGTTGT | n.473168_473169insACAACAACAACA		FALSE
Clade 3	9	Ca22chr4A_C_albicans_SC5314:751654:A:C	4	751654	A	C	SNP	4125	5.16967e-05	7	15	C4_03530W_A | C4_03520C_A | C4_03550W_A | C4_03540C_A	C4_03530W_A | RBT1 | RAD2 | ECM38	Coding sequence | Upstream | Upstream | Downstream	Synonymous | Upstream variant | Upstream variant | Downstream variant	LOW | MODIFIER | MODIFIER | MODIFIER	c.909A>C | c.-4323T>G | c.-3634A>C | c.*1215T>G	T303T | | |	FALSE
Clade 3	9	Ca22chr7A_C_albicans_SC5314:818507:G:T	7	818507	G	T	SNP	4126	5.16803e-05	2	15	C7_03680W_A | C7_03660C_A | C7_03690W_A | C7_03670W_A | C7_03700C_A	C7_03680W_A | C7_03660C_A | C7_03690W_A | DED81 | ENP1	Coding sequence | Upstream | Upstream | Downstream | Downstream	Missense (non-synonymous) | Upstream variant | Upstream variant | Downstream variant | Downstream variant	MODERATE | MODIFIER | MODIFIER | MODIFIER | MODIFIER	c.943G>T | c.-3528C>A | c.-1971G>T | c.*1428G>T | c.*4064C>A	V315L | | | |	FALSE
Clade 3	9	Ca22chr7A_C_albicans_SC5314:236346:G:T	7	236346	G	T	SNP	4127	5.16667e-05	3	15	C7_01130C_A | C7_01100C_A	C7_01130C_A | C7_01100C_A	Coding sequence | Upstream	Missense (non-synonymous) | Upstream variant	MODERATE | MODIFIER	c.217C>A | c.-3934C>A	L73I |	FALSE
Clade 3	9	Ca22chr1A_C_albicans_SC5314:2569771:G:A	1	2569771	G	A	SNP	4128	5.16514e-05	12	15	C1_11730W_A | C1_11710C_A | C1_11740W_A | C1_11750W_A | C1_11720W_A	C1_11730W_A | CIS312 | C1_11740W_A | AVT4 | C1_11720W_A	Coding sequence | Upstream | Upstream | Upstream | Downstream	Synonymous | Upstream variant | Upstream variant | Upstream variant | Downstream variant	LOW | MODIFIER | MODIFIER | MODIFIER | MODIFIER	c.1086G>A | c.-4349C>T | c.-2711G>A | c.-4895G>A | c.*1318G>A	K362K | | | |	FALSE
Clade 3	9	Ca22chr4A_C_albicans_SC5314:709862:TGA:T	4	709862	TGA	T	INDEL	4129	5.1631e-05	14	15	C4_03360C_A | C4_03370C_A | C4_03380C_A | C4_03390W_A | C4_03400W_A | C4_03410W_A | C4_03420C_A | C4_03380C_A-C4_03390W_A	VTC4 | C4_03370C_A | DAO2 | CSH3 | C4_03400W_A | C4_03410W_A | C4_03420C_A | C4_03380C_A-C4_03390W_A	Upstream | Upstream | Upstream | Upstream | Upstream | Upstream | Downstream | Intergenic	Upstream variant | Upstream variant | Upstream variant | Upstream variant | Upstream variant | Upstream variant | Downstream variant | Intergenic variant	MODIFIER | MODIFIER | MODIFIER | MODIFIER | MODIFIER | MODIFIER | MODIFIER | MODIFIER	c.-3314_-3313delTC | c.-2009_-2008delTC | c.-220_-219delTC | c.-577_-576delGA | c.-1538_-1537delGA | c.-2457_-2456delGA | c.*3411_*3412delTC | n.709863_709864delGA		FALSE
Clade 3	9	Ca22chr3A_C_albicans_SC5314:1763150:G:T	3	1763150	G	T	SNP	4130	5.16094e-05	14	15	C3_07720C_A | C3_07740W_A | C3_07750W_A | C3_07730W_A | C3_07760C_A | C3_07770C_A | C3_07730W_A-C3_07740W_A	C3_07720C_A | C3_07740W_A | UTP9 | WOR4 | C3_07760C_A | C3_07770C_A | C3_07730W_A-C3_07740W_A	Upstream | Upstream | Upstream | Downstream | Downstream | Downstream | Intergenic	Upstream variant | Upstream variant | Upstream variant | Downstream variant | Downstream variant | Downstream variant | Intergenic variant	MODIFIER | MODIFIER | MODIFIER | MODIFIER | MODIFIER | MODIFIER | MODIFIER	c.-4982C>A | c.-60G>T | c.-2156G>T | c.*134G>T | c.*3486C>A | c.*4691C>A | n.1763150G>T		FALSE
Clade 3	9	Ca22chr5A_C_albicans_SC5314:621033:C:T	5	621033	C	T	SNP	4131	5.1559e-05	4	15	C5_02750C_A | C5_02770W_A | C5_02780W_A | C5_02740W_A | C5_02760W_A | C5_02760W_A-C5_02770W_A	HIR2 | MSW1 | C5_02780W_A | C5_02740W_A | CKB2 | C5_02760W_A-C5_02770W_A	Upstream | Upstream | Upstream | Downstream | Downstream | Intergenic	Upstream variant | Upstream variant | Upstream variant | Downstream variant | Downstream variant | Intergenic variant	MODIFIER | MODIFIER | MODIFIER | MODIFIER | MODIFIER | MODIFIER	c.-1338G>A | c.-311C>T | c.-2474C>T | c.*4453C>T | c.*26C>T | n.621033C>T		FALSE
Clade 3	9	Ca22chr3A_C_albicans_SC5314:27046:G:A	3	27046	G	A	SNP	4132	5.15166e-05	7	15	C3_00160C_A | C3_00170C_A | C3_00180C_A | C3_00200C_A | C3_00210C_A | C3_00220W_A | C3_00190W_A | C3_00230C_A | C3_00240C_A | C3_00250C_A | C3_00210C_A-C3_00220W_A	C3_00160C_A | C3_00170C_A | DAL1 | ETR1 | C3_00210C_A | HGT19 | C3_00190W_A | C3_00230C_A | GLO3 | TIM44 | C3_00210C_A-C3_00220W_A	Upstream | Upstream | Upstream | Upstream | Upstream | Upstream | Downstream | Downstream | Downstream | Downstream | Intergenic	Upstream variant | Upstream variant | Upstream variant | Upstream variant | Upstream variant | Upstream variant | Downstream variant | Downstream variant | Downstream variant | Downstream variant | Intergenic variant	MODIFIER | MODIFIER | MODIFIER | MODIFIER | MODIFIER | MODIFIER | MODIFIER | MODIFIER | MODIFIER | MODIFIER | MODIFIER	c.-4359C>T | c.-3954C>T | c.-2075C>T | c.-843C>T | c.-71C>T | c.-1232G>A | c.*2236G>A | c.*2662C>T | c.*3174C>T | c.*4672C>T | n.27046G>A		FALSE
Clade 3	9	Ca22chr1A_C_albicans_SC5314:1300057:C:A	1	1300057	C	A	SNP	4133	5.15119e-05	15	15	C1_06220C_A | C1_06200W_A | C1_06210W_A | C1_06230C_A | C1_06220C_A-C1_06230C_A	C1_06220C_A | C1_06200W_A | BUD16 | MDM34 | C1_06220C_A-C1_06230C_A	Upstream | Downstream | Downstream | Downstream | Intergenic	Upstream variant | Downstream variant | Downstream variant | Downstream variant | Intergenic variant	MODIFIER | MODIFIER | MODIFIER | MODIFIER | MODIFIER	c.-295G>T | c.*3448C>A | c.*1796C>A | c.*642G>T | n.1300057C>A		FALSE
Clade 3	9	Ca22chr6A_C_albicans_SC5314:251014:AAT:A	6	251014	AAT	A	INDEL	4134	5.15089e-05	5	15	C6_01290C_A | C6_01300W_A | C6_01310W_A | C6_01320W_A | C6_01280W_A | C6_01290C_A-C6_01300W_A	QDR3 | C6_01300W_A | FIG1 | TRA1 | EXO84 | C6_01290C_A-C6_01300W_A	Upstream | Upstream | Upstream | Upstream | Downstream | Intergenic	Upstream variant | Upstream variant | Upstream variant | Upstream variant | Downstream variant | Intergenic variant	MODIFIER | MODIFIER | MODIFIER | MODIFIER | MODIFIER | MODIFIER	c.-965_-964delAT | c.-617_-616delAT | c.-2172_-2171delAT | c.-3495_-3494delAT | c.*3189_*3190delAT | n.251015_251016delAT		FALSE
Clade 3	9	Ca22chrRA_C_albicans_SC5314:1802582:G:A	R	1802582	G	A	SNP	4135	5.14549e-05	15	15	CR_08300C_A | CR_08310C_A | CR_08320W_A | CR_08330W_A | CR_08340W_A | CR_08350W_A | CR_08310C_A-CR_08320W_A	CR_08300C_A | CR_08310C_A | ATS1 | CR_08330W_A | CYS3 | CR_08350W_A | CR_08310C_A-CR_08320W_A	Upstream | Upstream | Upstream | Upstream | Upstream | Upstream | Intergenic	Upstream variant | Upstream variant | Upstream variant | Upstream variant | Upstream variant | Upstream variant | Intergenic variant	MODIFIER | MODIFIER | MODIFIER | MODIFIER | MODIFIER | MODIFIER | MODIFIER	c.-1993C>T | c.-513C>T | c.-119G>A | c.-1430G>A | c.-3014G>A | c.-4643G>A | n.1802582G>A		TRUE	CR_08330W_A
Clade 3	9	Ca22chr1A_C_albicans_SC5314:508327:C:T	1	508327	C	T	SNP	4136	5.13882e-05	15	15	C1_02420C_A | C1_02400C_A | C1_02410C_A	FKS1 | MNN11 | C1_02410C_A	Coding sequence | Upstream | Upstream	Synonymous | Upstream variant | Upstream variant	LOW | MODIFIER | MODIFIER	c.3336G>A | c.-4943G>A | c.-3103G>A	L1112L | |	FALSE
Clade 3	9	Ca22chr1A_C_albicans_SC5314:3099738:C:T	1	3099738	C	T	SNP	4137	5.13629e-05	10	15	C1_14080W_A | C1_14050C_A | C1_14060W_A	C1_14080W_A | C1_14050C_A | C1_14060W_A	Coding sequence | Upstream | Downstream	Missense (non-synonymous) | Upstream variant | Downstream variant	MODERATE | MODIFIER | MODIFIER	c.532C>T | c.-3047G>A | c.*1136C>T	P178S | |	FALSE
Clade 3	9	Ca22chr3A_C_albicans_SC5314:426580:G:T	3	426580	G	T	SNP	4138	5.13333e-05	6	15	C3_01930W_A | C3_01910C_A | C3_01920C_A | C3_01940C_A | C3_01950C_A | C3_01960C_A	PXP2 | PMP3 | tY(GUA)2 | C3_01940C_A | C3_01950C_A | POX1-3	Coding sequence | Upstream | Upstream | Downstream | Downstream | Downstream	Synonymous | Upstream variant | Upstream variant | Downstream variant | Downstream variant | Downstream variant	LOW | MODIFIER | MODIFIER | MODIFIER | MODIFIER | MODIFIER	c.1371G>T | c.-3823C>A | n.-2812C>A | c.*930C>A | c.*1856C>A | c.*2903C>A	G457G | | | | |	FALSE
Clade 3	9	Ca22chr1A_C_albicans_SC5314:1926165:T:TCA	1	1926165	T	TCA	INDEL	4139	5.12949e-05	10	15	C1_08820C_A | C1_08830C_A | C1_08850C_A | C1_08840W_A | C1_08860C_A | C1_08870C_A | C1_08850C_A-C1_08860C_A	C1_08820C_A | C1_08830C_A | AFG1 | C1_08840W_A | C1_08860C_A | JIP5 | C1_08850C_A-C1_08860C_A	Upstream | Upstream | Upstream | Downstream | Downstream | Downstream | Intergenic	Upstream variant | Upstream variant | Upstream variant | Downstream variant | Downstream variant | Downstream variant | Intergenic variant	MODIFIER | MODIFIER | MODIFIER | MODIFIER | MODIFIER | MODIFIER | MODIFIER	c.-4443_-4442insTG | c.-3596_-3595insTG | c.-110_-109insTG | c.*2348_*2349insCA | c.*137_*138insTG | c.*2828_*2829insTG | n.1926165_1926166insCA		FALSE
Clade 3	9	Ca22chr2A_C_albicans_SC5314:976461:G:GTTGAAGATTTTCTTTCTTTCTTTTCTTTTCTTTCAAGT	2	976461	G	GTTGAAGATTTTCTTTCTTTCTTTTCTTTTCTTTCAAGT	INDEL	4140	5.12863e-05	4	15	C2_04640C_A | C2_04650C_A | C2_04670W_A | C2_04680W_A | C2_04660C_A | C2_04650C_A-C2_04660C_A	SNU114 | RPB4 | C2_04670W_A | TIM17 | YAK1 | C2_04650C_A-C2_04660C_A	Upstream | Upstream | Upstream | Upstream | Downstream | Intergenic	Upstream variant | Upstream variant | Upstream variant | Upstream variant | Downstream variant | Intergenic variant	MODIFIER | MODIFIER | MODIFIER | MODIFIER | MODIFIER | MODIFIER	c.-1713_-1712insACTTGAAAGAAAAGAAAAGAAAGAAAGAAAATCTTCAA | c.-416_-415insACTTGAAAGAAAAGAAAAGAAAGAAAGAAAATCTTCAA | c.-3417_-3416insTTGAAGATTTTCTTTCTTTCTTTTCTTTTCTTTCAAGT | c.-4588_-4587insTTGAAGATTTTCTTTCTTTCTTTTCTTTTCTTTCAAGT | c.*313_*314insACTTGAAAGAAAAGAAAAGAAAGAAAGAAAATCTTCAA | n.976461_976462insTTGAAGATTTTCTTTCTTTCTTTTCTTTTCTTTCAAGT		FALSE
Clade 3	9	Ca22chr1A_C_albicans_SC5314:126617:T:TA	1	126617	T	TA	INDEL	4141	5.12821e-05	8	15	C1_00710C_A | C1_00690W_A | C1_00700W_A | C1_00720W_A | C1_00730C_A | C1_00740C_A | C1_00750C_A | C1_00720W_A-C1_00730C_A	TUB2 | RIC1 | C1_00700W_A | tP(UGG)3 | CMP1 | SPE1 | VPS27 | C1_00720W_A-C1_00730C_A	Upstream | Downstream | Downstream | Downstream | Downstream | Downstream | Downstream | Intergenic	Upstream variant | Downstream variant | Downstream variant | Downstream variant | Downstream variant | Downstream variant | Downstream variant | Intergenic variant	MODIFIER | MODIFIER | MODIFIER | MODIFIER | MODIFIER | MODIFIER | MODIFIER | MODIFIER	c.-1021_-1020insT | c.*3809_*3810insA | c.*3186_*3187insA | n.*5_*6insA | c.*173_*174insT | c.*2642_*2643insT | c.*4795_*4796insT | n.126617_126618insA		FALSE
Clade 3	9	Ca22chr3A_C_albicans_SC5314:241767:A:G	3	241767	A	G	SNP	4142	5.12477e-05	13	15	C3_01180C_A | C3_01160W_A | C3_01170W_A	C3_01180C_A | MSS4 | C3_01170W_A	Coding sequence | Downstream | Downstream	Synonymous | Downstream variant | Downstream variant	LOW | MODIFIER | MODIFIER	c.2388T>C | c.*3116A>G | c.*1096A>G	S796S | |	FALSE
Clade 3	9	Ca22chr4A_C_albicans_SC5314:1017118:C:T	4	1017118	C	T	SNP	4143	5.12026e-05	3	15	C4_04750W_A | C4_04720W_A | C4_04730W_A | C4_04740W_A | C4_04760C_A | C4_04770C_A	C4_04750W_A | C4_04720W_A | BAS1 | tI(AAU)4 | C4_04760C_A | MNN22	Coding sequence | Downstream | Downstream | Downstream | Downstream | Downstream	Synonymous | Downstream variant | Downstream variant | Downstream variant | Downstream variant | Downstream variant	LOW | MODIFIER | MODIFIER | MODIFIER | MODIFIER | MODIFIER	c.1254C>T | c.*4470C>T | c.*1888C>T | n.*1610C>T | c.*448G>A | c.*1667G>A	D418D | | | | |	FALSE
Clade 3	9	Ca22chr1A_C_albicans_SC5314:1652774:GTTATTATTATTA:G	1	1652774	GTTATTATTATTA	G	INDEL	4144	5.11866e-05	7	15	C1_07640C_A | C1_07620C_A | C1_07630W_A	C1_07640C_A | PIR32 | C1_07630W_A	Coding sequence | Upstream | Downstream	Disruptive in-frame deletion | Upstream variant | Downstream variant	MODERATE | MODIFIER | MODIFIER	c.876_887delTAATAATAATAA | c.-3958_-3947delTAATAATAATAA | c.*2601_*2612delTTATTATTATTA	N293_N296del | |	FALSE
Clade 3	9	Ca22chr1A_C_albicans_SC5314:1416626:G:GC	1	1416626	G	GC	INDEL	4145	5.11718e-05	12	15	C1_06610C_A | C1_06630W_A | C1_06600W_A | C1_06620C_A | C1_06640C_A | C1_06610C_A-C1_06620C_A	HAK1 | C1_06630W_A | C1_06600W_A | C1_06620C_A | C1_06640C_A | C1_06610C_A-C1_06620C_A	Upstream | Upstream | Downstream | Downstream | Downstream | Intergenic	Upstream variant | Upstream variant | Downstream variant | Downstream variant | Downstream variant | Intergenic variant	MODIFIER | MODIFIER | MODIFIER | MODIFIER | MODIFIER | MODIFIER	c.-1185_-1184insG | c.-1897_-1896insC | c.*3925_*3926insC | c.*568_*569insG | c.*4738_*4739insG | n.1416626_1416627insC		FALSE
Clade 3	9	Ca22chr5A_C_albicans_SC5314:99494:G:T	5	99494	G	T	SNP	4146	5.115e-05	4	15	C5_00510W_A | C5_00500W_A | C5_00500W_A-C5_00510W_A	C5_00510W_A | NAM7 | C5_00500W_A-C5_00510W_A	Upstream | Downstream | Intergenic	Upstream variant | Downstream variant | Intergenic variant	MODIFIER | MODIFIER | MODIFIER	c.-3662G>T | c.*1392G>T | n.99494G>T		FALSE
Clade 3	9	Ca22chr4A_C_albicans_SC5314:1202940:A:T	4	1202940	A	T	SNP	4147	5.11485e-05	7	15	C4_05530W_A | C4_05460C_A-C4_05530W_A	FGR6-10 | C4_05460C_A-C4_05530W_A	Upstream | Intergenic	Upstream variant | Intergenic variant	MODIFIER | MODIFIER	c.-1689A>T | n.1202940A>T		FALSE
Clade 3	9	Ca22chr1A_C_albicans_SC5314:313359:G:A	1	313359	G	A	SNP	4148	5.10365e-05	10	15	C1_01560W_A | C1_01530C_A | C1_01540W_A | C1_01550W_A | C1_01570C_A	SIZ1 | C1_01530C_A | C1_01540W_A | VPS17 | RPB7	Coding sequence | Upstream | Downstream | Downstream | Downstream	Missense (non-synonymous) | Upstream variant | Downstream variant | Downstream variant | Downstream variant	MODERATE | MODIFIER | MODIFIER | MODIFIER | MODIFIER	c.199G>A | c.-4873C>T | c.*2387G>A | c.*600G>A | c.*4591C>T	A67T | | | |	FALSE
Clade 3	9	Ca22chr7A_C_albicans_SC5314:200818:C:T	7	200818	C	T	SNP	4149	5.10299e-05	3	15	C7_00950W_A | C7_00960W_A | C7_00930W_A | C7_00940W_A | C7_00970C_A | C7_00940W_A-C7_00950W_A	YML6 | RPS18 | GPH1 | KEX1 | YOX1 | C7_00940W_A-C7_00950W_A	Upstream | Upstream | Downstream | Downstream | Downstream | Intergenic	Upstream variant | Upstream variant | Downstream variant | Downstream variant | Downstream variant | Intergenic variant	MODIFIER | MODIFIER | MODIFIER | MODIFIER | MODIFIER | MODIFIER	c.-54C>T | c.-1399C>T | c.*3037C>T | c.*250C>T | c.*4215G>A | n.200818C>T		FALSE
Clade 3	9	Ca22chr6A_C_albicans_SC5314:771503:T:G	6	771503	T	G	SNP	4150	5.10145e-05	1	15	C6_03620C_A | C6_03630W_A | C6_03640W_A | C6_03610W_A | C6_03650C_A | C6_03620C_A-C6_03630W_A	C6_03620C_A | PAD1 | NOG2 | FGR17 | POP2 | C6_03620C_A-C6_03630W_A	Upstream | Upstream | Upstream | Downstream | Downstream | Intergenic	Upstream variant | Upstream variant | Upstream variant | Downstream variant | Downstream variant | Intergenic variant	MODIFIER | MODIFIER | MODIFIER | MODIFIER | MODIFIER | MODIFIER	c.-269A>C | c.-315T>G | c.-1309T>G | c.*1870T>G | c.*3607A>C | n.771503T>G		FALSE
Clade 3	9	Ca22chr2A_C_albicans_SC5314:1012028:T:C	2	1012028	T	C	SNP	4151	5.09726e-05	3	15	C2_04800C_A | C2_04860W_A | C2_04810W_A | C2_04820W_A | C2_04830W_A | C2_04850C_A | C2_04830W_A-C2_04850C_A	MDM10 | PZF1 | HIS3 | C2_04820W_A | C2_04830W_A | C2_04850C_A | C2_04830W_A-C2_04850C_A	Upstream | Upstream | Downstream | Downstream | Downstream | Downstream | Intergenic	Upstream variant | Upstream variant | Downstream variant | Downstream variant | Downstream variant | Downstream variant | Intergenic variant	MODIFIER | MODIFIER | MODIFIER | MODIFIER | MODIFIER | MODIFIER | MODIFIER	c.-4842A>G | c.-3751T>C | c.*3734T>C | c.*2069T>C | c.*67T>C | c.*999A>G | n.1012028T>C		FALSE
Clade 3	9	Ca22chr4A_C_albicans_SC5314:497517:A:G	4	497517	A	G	SNP	4152	5.09709e-05	15	15	C4_02460W_A | C4_02440C_A | C4_02490W_A | C4_02430W_A | C4_02450W_A | C4_02470C_A | C4_02480C_A	C4_02460W_A | PGA38 | ZCF15 | C4_02430W_A | C4_02450W_A | PRE7 | TIM13	Coding sequence | Upstream | Upstream | Downstream | Downstream | Downstream | Downstream	Missense (non-synonymous) | Upstream variant | Upstream variant | Downstream variant | Downstream variant | Downstream variant | Downstream variant	MODERATE | MODIFIER | MODIFIER | MODIFIER | MODIFIER | MODIFIER | MODIFIER	c.26A>G | c.-2461T>C | c.-3946A>G | c.*4321A>G | c.*353A>G | c.*816T>C | c.*2183T>C	D9G | | | | | |	FALSE
Clade 3	9	Ca22chrRA_C_albicans_SC5314:1655146:A:G	R	1655146	A	G	SNP	4153	5.09709e-05	15	15	CR_07610C_A | CR_07620W_A | CR_07590W_A | CR_07600W_A | CR_07630C_A | CR_07640C_A | CR_07610C_A-CR_07620W_A	CR_07610C_A | AAT21 | EMP24 | FUN30 | RPS27 | CR_07640C_A | CR_07610C_A-CR_07620W_A	Upstream | Upstream | Downstream | Downstream | Downstream | Downstream | Intergenic	Upstream variant | Upstream variant | Downstream variant | Downstream variant | Downstream variant | Downstream variant | Intergenic variant	MODIFIER | MODIFIER | MODIFIER | MODIFIER | MODIFIER | MODIFIER | MODIFIER	c.-182T>C | c.-165A>G | c.*4826A>G | c.*903A>G | c.*2017T>C | c.*3357T>C | n.1655146A>G		FALSE
Clade 3	9	Ca22chr4A_C_albicans_SC5314:174575:G:A	4	174575	G	A	SNP	4154	5.09614e-05	10	15	C4_00960W_A | C4_00950C_A | C4_00970C_A	PTC8 | C4_00950C_A | MDN1	Coding sequence | Upstream | Downstream	Missense (non-synonymous) | Upstream variant | Downstream variant	MODERATE | MODIFIER | MODIFIER	c.163G>A | c.-3100C>T | c.*1456C>T	D55N | |	FALSE
Clade 3	9	Ca22chr5A_C_albicans_SC5314:857636:C:T	5	857636	C	T	SNP	4155	5.08666e-05	10	15	C5_03890C_A | C5_03900W_A | C5_03910C_A | C5_03920C_A | C5_03930C_A | C5_03900W_A-C5_03910C_A	C5_03890C_A | PGA56 | C5_03910C_A | C5_03920C_A | C5_03930C_A | C5_03900W_A-C5_03910C_A	Upstream | Downstream | Downstream | Downstream | Downstream | Intergenic	Upstream variant | Downstream variant | Downstream variant | Downstream variant | Downstream variant | Intergenic variant	MODIFIER | MODIFIER | MODIFIER | MODIFIER | MODIFIER | MODIFIER	c.-1947G>A | c.*818C>T | c.*28G>A | c.*863G>A | c.*1899G>A | n.857636C>T		FALSE
Clade 3	9	Ca22chr1A_C_albicans_SC5314:3147752:G:A	1	3147752	G	A	SNP	4156	5.08444e-05	1	15	C1_14250C_A | C1_14260C_A | C1_14280C_A | C1_14270W_A | C1_14290C_A | C1_14300C_A | C1_14280C_A-C1_14290C_A	C1_14250C_A | TIF35 | NPL3 | C1_14270W_A | MDG1 | NCR1 | C1_14280C_A-C1_14290C_A	Upstream | Upstream | Upstream | Downstream | Downstream | Downstream | Intergenic	Upstream variant | Upstream variant | Upstream variant | Downstream variant | Downstream variant | Downstream variant | Intergenic variant	MODIFIER | MODIFIER | MODIFIER | MODIFIER | MODIFIER | MODIFIER | MODIFIER	c.-4206C>T | c.-2829C>T | c.-311C>T | c.*1646G>A | c.*139C>T | c.*3169C>T | n.3147752G>A		FALSE
Clade 3	9	Ca22chr1A_C_albicans_SC5314:539776:G:A	1	539776	G	A	SNP	4157	5.0799e-05	8	15	C1_02540C_A | C1_02570C_A | C1_02580W_A | C1_02600W_A | C1_02560W_A | C1_02590C_A | C1_02570C_A-C1_02580W_A	tR(UCU)4 | PUT4 | HNM4 | SNO1 | C1_02560W_A | SNZ1 | C1_02570C_A-C1_02580W_A	Upstream | Upstream | Upstream | Upstream | Downstream | Downstream | Intergenic	Upstream variant | Upstream variant | Upstream variant | Upstream variant | Downstream variant | Downstream variant | Intergenic variant	MODIFIER | MODIFIER | MODIFIER | MODIFIER | MODIFIER | MODIFIER | MODIFIER	n.-3172C>T | c.-697C>T | c.-225G>A | c.-4280G>A | c.*2549G>A | c.*1946C>T | n.539776G>A		FALSE
Clade 3	9	Ca22chr2A_C_albicans_SC5314:762605:T:A	2	762605	T	A	SNP	4158	5.07937e-05	2	15	C2_03590C_A | C2_03610W_A | C2_03620W_A | C2_03580W_A | C2_03600W_A | C2_03600W_A-C2_03610W_A	CAP4 | FMO2 | IFK2 | C2_03580W_A | BMT8 | C2_03600W_A-C2_03610W_A	Upstream | Upstream | Upstream | Downstream | Downstream | Intergenic	Upstream variant | Upstream variant | Upstream variant | Downstream variant | Downstream variant | Intergenic variant	MODIFIER | MODIFIER | MODIFIER | MODIFIER | MODIFIER | MODIFIER	c.-3985A>T | c.-787T>A | c.-3936T>A | n.*4652T>A | c.*1090T>A | n.762605T>A		FALSE
Clade 3	9	Ca22chr4A_C_albicans_SC5314:850451:C:T	4	850451	C	T	SNP	4159	5.07937e-05	14	15	C4_03990C_A | C4_04000W_A | C4_03960W_A | C4_03970W_A	C4_03990C_A | MET4 | C4_03960W_A | C4_03970W_A	Coding sequence | Upstream | Downstream | Downstream	Missense (non-synonymous) | Upstream variant | Downstream variant | Downstream variant	MODERATE | MODIFIER | MODIFIER | MODIFIER	c.271G>A | c.-3571C>T | c.*4670C>T | c.*2936C>T	D91N | | |	FALSE
Clade 3	9	Ca22chr5A_C_albicans_SC5314:569506:A:T	5	569506	A	T	SNP	4160	5.07937e-05	3	15	C5_02550C_A | C5_02540C_A | C5_02570W_A | C5_02530W_A | C5_02560C_A	UTP13 | SPR28 | MNN13 | UAP1 | C5_02560C_A	Coding sequence | Upstream | Upstream | Downstream | Downstream	Synonymous | Upstream variant | Upstream variant | Downstream variant | Downstream variant	LOW | MODIFIER | MODIFIER | MODIFIER | MODIFIER	c.975T>A | c.-1488T>A | c.-3661A>T | c.*2997A>T | c.*1183T>A	I325I | | | |	FALSE
Clade 3	9	Ca22chr6A_C_albicans_SC5314:799869:A:T	6	799869	A	T	SNP	4161	5.07937e-05	6	15	C6_03710W_A | C6_03720W_A | C6_03700W_A	ALS9 | ALA1 | ALS1	Coding sequence | Upstream | Downstream	Synonymous | Upstream variant | Downstream variant	LOW | MODIFIER | MODIFIER	c.2028A>T | c.-4329A>T | c.*4796A>T	T676T | |	FALSE
Clade 3	9	Ca22chr7A_C_albicans_SC5314:236305:A:G	7	236305	A	G	SNP	4162	5.07937e-05	5	15	C7_01130C_A | C7_01100C_A	C7_01130C_A | C7_01100C_A	Coding sequence | Upstream	Synonymous | Upstream variant	LOW | MODIFIER	c.258T>C | c.-3893T>C	D86D |	FALSE
Clade 3	9	Ca22chrRA_C_albicans_SC5314:1081935:C:T	R	1081935	C	T	SNP	4163	5.07937e-05	1	15	CR_05000C_A | CR_04980C_A | CR_04990C_A | CR_05010W_A | CR_05020W_A	CR_05000C_A | CR_04980C_A | CIS305 | CR_05010W_A | LYP1	Coding sequence | Upstream | Upstream | Upstream | Upstream	Missense (non-synonymous) | Upstream variant | Upstream variant | Upstream variant | Upstream variant	MODERATE | MODIFIER | MODIFIER | MODIFIER | MODIFIER	c.82G>A | c.-3600G>A | c.-1169G>A | c.-82C>T | c.-2395C>T	G28S | | | |	FALSE
Clade 3	9	Ca22chrRA_C_albicans_SC5314:1158183:T:G	R	1158183	T	G	SNP	4164	5.07937e-05	3	15	CR_05390W_A | CR_05360C_A | CR_05380C_A | CR_05420W_A | CR_05430W_A | CR_05440W_A | CR_05370W_A | CR_05400C_A | CR_05410C_A | CR_05450C_A	PST3 | CR_05360C_A | YCP4 | CR_05420W_A | CSP1 | CR_05440W_A | CR_05370W_A | tR(ACG)2 | tR(ACG)1 | CR_05450C_A	Coding sequence | Upstream | Upstream | Upstream | Upstream | Upstream | Downstream | Downstream | Downstream | Downstream	Synonymous | Upstream variant | Upstream variant | Upstream variant | Upstream variant | Upstream variant | Downstream variant | Downstream variant | Downstream variant | Downstream variant	LOW | MODIFIER | MODIFIER | MODIFIER | MODIFIER | MODIFIER | MODIFIER | MODIFIER | MODIFIER | MODIFIER	c.207T>G | c.-4861A>C | c.-1731A>C | c.-1856T>G | c.-2277T>G | c.-3842T>G | n.*2815T>G | n.*676A>C | n.*802A>C | c.*4470A>C	G69G | | | | | | | | |	FALSE
Clade 3	9	Ca22chr7A_C_albicans_SC5314:813315:A:G	7	813315	A	G	SNP	4165	5.07686e-05	5	15	C7_03660C_A | C7_03620C_A | C7_03630C_A | C7_03640C_A | C7_03670W_A | C7_03680W_A | C7_03650W_A	C7_03660C_A | C7_03620C_A | TIM9 | C7_03640C_A | DED81 | C7_03680W_A | C7_03650W_A	Coding sequence | Upstream | Upstream | Upstream | Upstream | Upstream | Downstream	Synonymous | Upstream variant | Upstream variant | Upstream variant | Upstream variant | Upstream variant | Downstream variant	LOW | MODIFIER | MODIFIER | MODIFIER | MODIFIER | MODIFIER | MODIFIER	c.1665T>C | c.-4655T>C | c.-3866T>C | c.-2098T>C | c.-2106A>G | c.-4250A>G | c.*877A>G	T555T | | | | | |	FALSE
Clade 3	9	Ca22chr2A_C_albicans_SC5314:259673:T:A	2	259673	T	A	SNP	4166	5.07488e-05	5	15	C2_01460C_A | C2_01420C_A | C2_01440C_A | C2_01450C_A | C2_01470W_A | C2_01430W_A	C2_01460C_A | C2_01420C_A | C2_01440C_A | C2_01450C_A | SRB9 | APT1	Coding sequence | Upstream | Upstream | Upstream | Upstream | Downstream	Missense (non-synonymous) | Upstream variant | Upstream variant | Upstream variant | Upstream variant | Downstream variant	MODERATE | MODIFIER | MODIFIER | MODIFIER | MODIFIER | MODIFIER	c.449A>T | c.-3510A>T | c.-1861A>T | c.-940A>T | c.-1077T>A | c.*2407T>A	K150I | | | | |	FALSE
Clade 3	9	Ca22chr4A_C_albicans_SC5314:1164360:T:C	4	1164360	T	C	SNP	4167	5.0734e-05	4	15	C4_05330C_A | C4_05350W_A | C4_05320W_A | C4_05340W_A | C4_05360C_A | C4_05340W_A-C4_05350W_A	C4_05330C_A | C4_05350W_A | LYS1 | C4_05340W_A | C4_05360C_A | C4_05340W_A-C4_05350W_A	Upstream | Upstream | Downstream | Downstream | Downstream | Intergenic	Upstream variant | Upstream variant | Downstream variant | Downstream variant | Downstream variant | Intergenic variant	MODIFIER | MODIFIER | MODIFIER | MODIFIER | MODIFIER | MODIFIER	c.-2683A>G | c.-2742T>C | c.*4287T>C | c.*86T>C | c.*4729A>G | n.1164360T>C		FALSE
Clade 3	9	Ca22chr5A_C_albicans_SC5314:1182478:CTTCCTCTACTTTCTTTGCCTCCTCTGCCTTCTTGAT:C	5	1182478	CTTCCTCTACTTTCTTTGCCTCCTCTGCCTTCTTGAT	C	INDEL	4168	5.07289e-05	13	15	C5_05500C_A | C5_05490C_A | C5_05470W_A | C5_05480W_A	CTA24 | HTS1 | EST1 | DES1	Coding sequence | Upstream | Downstream | Downstream	Conservative in-frame deletion | Upstream variant | Downstream variant | Downstream variant	MODERATE | MODIFIER | MODIFIER | MODIFIER	c.355_390delATCAAGAAGGCAGAGGAGGCAAAGAAAGTAGAGGAA | c.-1612_-1577delATCAAGAAGGCAGAGGAGGCAAAGAAAGTAGAGGAA | c.*4285_*4320delTTCCTCTACTTTCTTTGCCTCCTCTGCCTTCTTGAT | c.*3079_*3114delTTCCTCTACTTTCTTTGCCTCCTCTGCCTTCTTGAT	I119_E130del | | |	FALSE
Clade 3	9	Ca22chr2A_C_albicans_SC5314:2228434:G:A	2	2228434	G	A	SNP	4169	5.06809e-05	12	15	C2_10870W_A | C2_10850C_A | C2_10860C_A | C2_10840W_A	C2_10870W_A | C2_10850C_A | C2_10860C_A | RDH54	Coding sequence | Upstream | Upstream | Downstream	Missense (non-synonymous) | Upstream variant | Upstream variant | Downstream variant	MODERATE | MODIFIER | MODIFIER | MODIFIER	c.1120G>A | c.-2913C>T | c.-1569C>T | c.*4523G>A	A374T | | |	FALSE
Clade 3	9	Ca22chrM_C_albicans_SC5314:3170:A:AG	MT	3170	A	AG	INDEL	4170	5.06667e-05	15	15	CM_00020W | CM_00030W | CM_00040W | CM_00050W | CM_00060W | CM_00010W | CM_00010W-CM_00020W	tA(UGC)3mt | COX2 | tN(GUU)5mt | NAD6 | NAD1 | RRNL | CM_00010W-CM_00020W	Upstream | Upstream | Upstream | Upstream | Upstream | Downstream | Intergenic	Upstream variant | Upstream variant | Upstream variant | Upstream variant | Upstream variant | Downstream variant | Intergenic variant	MODIFIER | MODIFIER | MODIFIER | MODIFIER | MODIFIER | MODIFIER | MODIFIER	n.-2_-1insG | c.-105_-104insG | n.-832_-831insG | c.-961_-960insG | c.-1401_-1400insG | n.*22_*23insG | n.3170_3171insG		FALSE
Clade 3	9	Ca22chr7A_C_albicans_SC5314:371945:T:G	7	371945	T	G	SNP	4171	5.06479e-05	1	15	C7_01710W_A | C7_01720W_A | C7_01750W_A | C7_01690W_A | C7_01700W_A | C7_01730C_A | C7_01740C_A	C7_01710W_A | C7_01720W_A | MCP1 | C7_01690W_A | C7_01700W_A | STE18 | C7_01740C_A	Coding sequence | Upstream | Upstream | Downstream | Downstream | Downstream | Downstream	Synonymous | Upstream variant | Upstream variant | Downstream variant | Downstream variant | Downstream variant | Downstream variant	LOW | MODIFIER | MODIFIER | MODIFIER | MODIFIER | MODIFIER | MODIFIER	c.465T>G | c.-1184T>G | c.-3799T>G | c.*2059T>G | c.*738T>G | c.*2053A>C | c.*2645A>C	V155V | | | | | |	FALSE
Clade 3	9	Ca22chr2A_C_albicans_SC5314:203165:GAAAAAAAAAAAA:G	2	203165	GAAAAAAAAAAAA	G	INDEL	4172	5.05985e-05	5	15	C2_01200C_A | C2_01210C_A | C2_01220W_A | C2_01230W_A | C2_01210C_A-C2_01220W_A	REG1 | HNM1 | C2_01220W_A | C2_01230W_A | C2_01210C_A-C2_01220W_A	Upstream | Upstream | Upstream | Upstream | Intergenic	Upstream variant | Upstream variant | Upstream variant | Upstream variant | Intergenic variant	MODIFIER | MODIFIER | MODIFIER | MODIFIER | MODIFIER	c.-4788_-4777delTTTTTTTTTTTT | c.-115_-104delTTTTTTTTTTTT | c.-1732_-1721delAAAAAAAAAAAA | c.-4846_-4835delAAAAAAAAAAAA | n.203166_203177delAAAAAAAAAAAA		FALSE
Clade 3	9	Ca22chr3A_C_albicans_SC5314:1001982:C:T	3	1001982	C	T	SNP	4173	5.0598e-05	14	15	C3_04720C_A | C3_04730C_A | C3_04750W_A | C3_04740C_A | C3_04730C_A-C3_04740C_A	C3_04720C_A | C3_04730C_A | C3_04750W_A | C3_04740C_A | C3_04730C_A-C3_04740C_A	Upstream | Upstream | Upstream | Downstream | Intergenic	Upstream variant | Upstream variant | Upstream variant | Downstream variant | Intergenic variant	MODIFIER | MODIFIER | MODIFIER | MODIFIER | MODIFIER	c.-2515G>A | c.-465G>A | c.-4886C>T | c.*2302G>A | n.1001982C>T		FALSE
Clade 3	9	Ca22chr7A_C_albicans_SC5314:253141:G:T	7	253141	G	T	SNP	4174	5.05942e-05	1	15	C7_01200C_A | C7_01220W_A | C7_01250W_A | C7_01180W_A | C7_01190W_A | C7_01210C_A | C7_01230C_A | C7_01200C_A-C7_01210C_A	DBP7 | GCN3 | ASC1 | MDM12 | C7_01190W_A | C7_01210C_A | C7_01230C_A | C7_01200C_A-C7_01210C_A	Upstream | Upstream | Upstream | Downstream | Downstream | Downstream | Downstream | Intergenic	Upstream variant | Upstream variant | Upstream variant | Downstream variant | Downstream variant | Downstream variant | Downstream variant | Intergenic variant	MODIFIER | MODIFIER | MODIFIER | MODIFIER | MODIFIER | MODIFIER | MODIFIER | MODIFIER	c.-166C>A | c.-1263G>T | c.-4771G>T | c.*3605G>T | c.*2373G>T | c.*206C>A | c.*2232C>A | n.253141G>T		FALSE
Clade 3	9	Ca22chr1A_C_albicans_SC5314:1299969:CAT:C	1	1299969	CAT	C	INDEL	4175	5.05426e-05	7	15	C1_06220C_A | C1_06200W_A | C1_06210W_A | C1_06230C_A | C1_06220C_A-C1_06230C_A	C1_06220C_A | C1_06200W_A | BUD16 | MDM34 | C1_06220C_A-C1_06230C_A	Upstream | Downstream | Downstream | Downstream | Intergenic	Upstream variant | Downstream variant | Downstream variant | Downstream variant | Intergenic variant	MODIFIER | MODIFIER | MODIFIER | MODIFIER | MODIFIER	c.-209_-208delAT | c.*3361_*3362delAT | c.*1709_*1710delAT | c.*728_*729delAT | n.1299970_1299971delAT		FALSE
Clade 3	9	Ca22chrRA_C_albicans_SC5314:1322823:C:T	R	1322823	C	T	SNP	4176	5.04987e-05	2	15	CR_06150C_A | CR_06160C_A | CR_06180W_A | CR_06230W_A | CR_06140W_A | CR_06170W_A | CR_06190C_A | CR_06200C_A | CR_06210C_A | CR_06220C_A | CR_06170W_A-CR_06180W_A	ADE13 | DAD3 | ARC40 | CR_06230W_A | CR_06140W_A | CR_06170W_A | CR_06190C_A | CR_06200C_A | CR_06210C_A | CR_06220C_A | CR_06170W_A-CR_06180W_A	Upstream | Upstream | Upstream | Upstream | Downstream | Downstream | Downstream | Downstream | Downstream | Downstream | Intergenic	Upstream variant | Upstream variant | Upstream variant | Upstream variant | Downstream variant | Downstream variant | Downstream variant | Downstream variant | Downstream variant | Downstream variant | Intergenic variant	MODIFIER | MODIFIER | MODIFIER | MODIFIER | MODIFIER | MODIFIER | MODIFIER | MODIFIER | MODIFIER | MODIFIER | MODIFIER	c.-2510G>A | c.-1470G>A | c.-56C>T | c.-3506C>T | c.*4451C>T | c.*288C>T | n.*1437G>A | n.*1642G>A | n.*1651G>A | n.*1860G>A | n.1322823C>T		FALSE
Clade 3	9	Ca22chr2A_C_albicans_SC5314:982080:T:TTATCTATTTGATCTATCTATTTGATCTATCTATTTGATC	2	982080	T	TTATCTATTTGATCTATCTATTTGATCTATCTATTTGATC	INDEL	4177	5.04604e-05	6	15	C2_04660C_A | C2_04670W_A | C2_04680W_A | C2_04690C_A | C2_04700C_A | C2_04710C_A | C2_04680W_A-C2_04690C_A	YAK1 | C2_04670W_A | TIM17 | TPO5 | C2_04700C_A | URE2 | C2_04680W_A-C2_04690C_A	Upstream | Downstream | Downstream | Downstream | Downstream | Downstream | Intergenic	Upstream variant | Downstream variant | Downstream variant | Downstream variant | Downstream variant | Downstream variant | Intergenic variant	MODIFIER | MODIFIER | MODIFIER | MODIFIER | MODIFIER | MODIFIER | MODIFIER	c.-2877_-2876insGATCAAATAGATAGATCAAATAGATAGATCAAATAGATA | c.*1765_*1766insTATCTATTTGATCTATCTATTTGATCTATCTATTTGATC | c.*567_*568insTATCTATTTGATCTATCTATTTGATCTATCTATTTGATC | c.*237_*238insGATCAAATAGATAGATCAAATAGATAGATCAAATAGATA | c.*2789_*2790insGATCAAATAGATAGATCAAATAGATAGATCAAATAGATA | c.*4276_*4277insGATCAAATAGATAGATCAAATAGATAGATCAAATAGATA | n.982080_982081insTATCTATTTGATCTATCTATTTGATCTATCTATTTGATC		FALSE
Clade 3	9	Ca22chr1A_C_albicans_SC5314:2045539:G:A	1	2045539	G	A	SNP	4178	5.04559e-05	13	15	C1_09290C_A | C1_09300C_A | C1_09280W_A | C1_09310C_A | C1_09320C_A | C1_09300C_A-C1_09310C_A	ARG5,6 | C1_09300C_A | C1_09280W_A | C1_09310C_A | C1_09320C_A | C1_09300C_A-C1_09310C_A	Upstream | Upstream | Downstream | Downstream | Downstream | Intergenic	Upstream variant | Upstream variant | Downstream variant | Downstream variant | Downstream variant | Intergenic variant	MODIFIER | MODIFIER | MODIFIER | MODIFIER | MODIFIER | MODIFIER	c.-1754C>T | c.-60C>T | c.*4485G>A | c.*356C>T | c.*4466C>T | n.2045539G>A		FALSE
Clade 3	9	Ca22chr4A_C_albicans_SC5314:402687:C:T	4	402687	C	T	SNP	4179	5.03924e-05	9	15	C4_02030W_A | C4_02020W_A | C4_02020W_A-C4_02030W_A	RFX2 | CAT2 | C4_02020W_A-C4_02030W_A	Upstream | Downstream | Intergenic	Upstream variant | Downstream variant | Intergenic variant	MODIFIER | MODIFIER | MODIFIER	c.-2365C>T | c.*2679C>T | n.402687C>T		TRUE	C4_02020W_A
Clade 3	9	Ca22chr4A_C_albicans_SC5314:1597067:G:A	4	1597067	G	A	SNP	4180	5.03834e-05	8	15	C4_07220C_A | C4_07230C_A | C4_07240W_A | C4_07250C_A | C4_07240W_A-C4_07250C_A	C4_07220C_A | VID21 | C4_07240W_A | TLO10 | C4_07240W_A-C4_07250C_A	Upstream | Upstream | Downstream | Downstream | Intergenic	Upstream variant | Upstream variant | Downstream variant | Downstream variant | Intergenic variant	MODIFIER | MODIFIER | MODIFIER | MODIFIER | MODIFIER	c.-3346C>T | c.-690C>T | c.*117G>A | c.*92C>T | n.1597067G>A		FALSE
Clade 3	9	Ca22chrRA_C_albicans_SC5314:1890454:T:G	R	1890454	T	G	SNP	4181	5.03704e-05	15	15	CR_08760C_A | CR_08770W_A | CR_08780W_A | CR_08790W_A | CR_08800W_A | CR_08810W_A | CR_08820C_A | CR_08760C_A-CR_08770W_A	RDN5 | RDN18 | ITS1 | RDN58 | ITS2 | RDN25 | TAR1 | CR_08760C_A-CR_08770W_A	Upstream | Upstream | Upstream | Upstream | Upstream | Upstream | Downstream | Intergenic	Upstream variant | Upstream variant | Upstream variant | Upstream variant | Upstream variant | Upstream variant | Downstream variant | Intergenic variant	MODIFIER | MODIFIER | MODIFIER | MODIFIER | MODIFIER | MODIFIER | MODIFIER | MODIFIER	n.-1400A>C | n.-782T>G | n.-2569T>G | n.-2708T>G | n.-2865T>G | n.-3016T>G | c.*3199A>C | n.1890454T>G		FALSE
Clade 3	9	Ca22chr4A_C_albicans_SC5314:534045:C:G	4	534045	C	G	SNP	4182	5.03382e-05	9	15	C4_02580W_A | C4_02550C_A | C4_02560C_A | C4_02570C_A | C4_02590C_A | C4_02600C_A | C4_02610C_A	C4_02580W_A | EMP70 | UME7 | C4_02570C_A | SLX4 | CAC1 | SUL2	Coding sequence | Upstream | Upstream | Upstream | Downstream | Downstream | Downstream	Synonymous | Upstream variant | Upstream variant | Upstream variant | Downstream variant | Downstream variant | Downstream variant	LOW | MODIFIER | MODIFIER | MODIFIER | MODIFIER | MODIFIER | MODIFIER	c.132C>G | c.-4754G>C | c.-2774G>C | c.-499G>C | c.*229G>C | c.*2840G>C | c.*4980G>C	T44T | | | | | |	FALSE
Clade 3	9	Ca22chr3A_C_albicans_SC5314:1791876:C:G	3	1791876	C	G	SNP	4183	5.03073e-05	6	15	C3_07970C_A | C3_07980C_A | C3_07970C_A-C3_07980C_A	TLO8 | C3_07980C_A | C3_07970C_A-C3_07980C_A	Upstream | Downstream | Intergenic	Upstream variant | Downstream variant | Intergenic variant	MODIFIER | MODIFIER | MODIFIER	c.-3762G>C | c.*3933G>C | n.1791876C>G		FALSE
Clade 3	9	Ca22chr6A_C_albicans_SC5314:629848:A:T	6	629848	A	T	SNP	4184	5.02674e-05	1	15	C6_03020W_A | C6_03010W_A | C6_03010W_A-C6_03020W_A	PEP3 | TEL1 | C6_03010W_A-C6_03020W_A	Upstream | Downstream | Intergenic	Upstream variant | Downstream variant | Intergenic variant	MODIFIER | MODIFIER | MODIFIER	c.-600A>T | c.*100A>T | n.629848A>T		FALSE
Clade 3	9	Ca22chrRA_C_albicans_SC5314:1429653:A:AAGT	R	1429653	A	AAGT	INDEL	4185	5.02564e-05	1	15	CR_06660W_A | CR_06640C_A | CR_06650C_A | CR_06670W_A	SEO1 | CR_06640C_A | CR_06650C_A | CFL11	Coding sequence | Upstream | Upstream | Upstream	Disruptive in-frame insertion | Upstream variant | Upstream variant | Upstream variant	MODERATE | MODIFIER | MODIFIER | MODIFIER	c.244_245insAGT | c.-3409_-3408insACT | c.-2524_-2523insACT | c.-4225_-4224insAGT	T82delinsKS | | |	FALSE
Clade 3	9	Ca22chr1A_C_albicans_SC5314:1694698:A:T	1	1694698	A	T	SNP	4186	5.02561e-05	3	15	C1_07780W_A | C1_07770W_A | C1_07790C_A | C1_07770W_A-C1_07780W_A	C1_07780W_A | FGR6-3 | C1_07790C_A | C1_07770W_A-C1_07780W_A	Upstream | Downstream | Downstream | Intergenic	Upstream variant | Downstream variant | Downstream variant | Intergenic variant	MODIFIER | MODIFIER | MODIFIER | MODIFIER	c.-1928A>T | c.*1879A>T | c.*4544T>A | n.1694698A>T		FALSE
Clade 3	9	Ca22chr4A_C_albicans_SC5314:831689:A:T	4	831689	A	T	SNP	4187	5.01961e-05	1	15	C4_03900C_A | C4_03910W_A | C4_03920W_A | C4_03890W_A | C4_03900C_A-C4_03910W_A	RAM1 | FGR28 | C4_03920W_A | PTP2 | C4_03900C_A-C4_03910W_A	Upstream | Upstream | Upstream | Downstream | Intergenic	Upstream variant | Upstream variant | Upstream variant | Downstream variant | Intergenic variant	MODIFIER | MODIFIER | MODIFIER | MODIFIER | MODIFIER	c.-1283T>A | c.-956A>T | c.-3388A>T | c.*3326A>T | n.831689A>T		FALSE
Clade 3	9	Ca22chr5A_C_albicans_SC5314:98231:G:T	5	98231	G	T	SNP	4188	5.01961e-05	1	15	C5_00490C_A | C5_00510W_A | C5_00500W_A | C5_00500W_A-C5_00510W_A	BUD2 | C5_00510W_A | NAM7 | C5_00500W_A-C5_00510W_A	Upstream | Upstream | Downstream | Intergenic	Upstream variant | Upstream variant | Downstream variant | Intergenic variant	MODIFIER | MODIFIER | MODIFIER | MODIFIER	c.-4637C>A | c.-4925G>T | c.*129G>T | n.98231G>T		FALSE
Clade 3	9	Ca22chr7A_C_albicans_SC5314:800147:C:T	7	800147	C	T	SNP	4189	5.01961e-05	13	15	C7_03580C_A | C7_03590C_A | C7_03600W_A | C7_03610C_A | C7_03590C_A-C7_03600W_A	C7_03580C_A | C7_03590C_A | MNN26 | C7_03610C_A | C7_03590C_A-C7_03600W_A	Upstream | Upstream | Upstream | Downstream | Intergenic	Upstream variant | Upstream variant | Upstream variant | Downstream variant | Intergenic variant	MODIFIER | MODIFIER | MODIFIER | MODIFIER | MODIFIER	c.-4365G>A | c.-1490G>A | c.-248C>T | c.*2767G>A | n.800147C>T		FALSE
Clade 3	9	Ca22chr7A_C_albicans_SC5314:827540:A:G	7	827540	A	G	SNP	4190	5.01961e-05	15	15	C7_03710C_A | C7_03700C_A | C7_03720C_A | C7_03730C_A	PLC1 | ENP1 | HIS7 | C7_03730C_A	Coding sequence | Upstream | Downstream | Downstream	Synonymous | Upstream variant | Downstream variant | Downstream variant	LOW | MODIFIER | MODIFIER | MODIFIER	c.51T>C | c.-3542T>C | c.*448T>C | c.*2709T>C	D17D | | |	FALSE
Clade 3	9	Ca22chrRA_C_albicans_SC5314:1743155:A:G	R	1743155	A	G	SNP	4191	5.01445e-05	4	15	CR_07970C_A | CR_07960C_A	CR_07970C_A | TRK1	Coding sequence | Upstream	Missense (non-synonymous) | Upstream variant	MODERATE | MODIFIER	c.35T>C | c.-2124T>C	F12S |	FALSE
Clade 3	9	Ca22chr4A_C_albicans_SC5314:634223:A:C	4	634223	A	C	SNP	4192	5.01047e-05	10	15	C4_03050C_A | C4_03030C_A | C4_03020W_A | C4_03040W_A	C4_03050C_A | NAN1 | MGM1 | C4_03040W_A	Coding sequence | Upstream | Downstream | Downstream	Missense (non-synonymous) | Upstream variant | Downstream variant | Downstream variant	MODERATE | MODIFIER | MODIFIER | MODIFIER	c.1396T>G | c.-1125T>G | c.*3768A>C | c.*593A>C	F466V | | |	FALSE
Clade 3	9	Ca22chrRA_C_albicans_SC5314:1890373:A:T	R	1890373	A	T	SNP	4193	5.00018e-05	15	15	CR_08760C_A | CR_08770W_A | CR_08780W_A | CR_08790W_A | CR_08800W_A | CR_08810W_A | CR_08820C_A | CR_08760C_A-CR_08770W_A	RDN5 | RDN18 | ITS1 | RDN58 | ITS2 | RDN25 | TAR1 | CR_08760C_A-CR_08770W_A	Upstream | Upstream | Upstream | Upstream | Upstream | Upstream | Downstream | Intergenic	Upstream variant | Upstream variant | Upstream variant | Upstream variant | Upstream variant | Upstream variant | Downstream variant | Intergenic variant	MODIFIER | MODIFIER | MODIFIER | MODIFIER | MODIFIER | MODIFIER | MODIFIER | MODIFIER	n.-1319T>A | n.-863A>T | n.-2650A>T | n.-2789A>T | n.-2946A>T | n.-3097A>T | c.*3280T>A | n.1890373A>T		FALSE
Clade 3	9	Ca22chr1A_C_albicans_SC5314:1300075:A:G	1	1300075	A	G	SNP	4194	5e-05	12	15	C1_06220C_A | C1_06200W_A | C1_06210W_A | C1_06230C_A | C1_06220C_A-C1_06230C_A	C1_06220C_A | C1_06200W_A | BUD16 | MDM34 | C1_06220C_A-C1_06230C_A	Upstream | Downstream | Downstream | Downstream | Intergenic	Upstream variant | Downstream variant | Downstream variant | Downstream variant | Intergenic variant	MODIFIER | MODIFIER | MODIFIER | MODIFIER | MODIFIER	c.-313T>C | c.*3466A>G | c.*1814A>G | c.*624T>C | n.1300075A>G		FALSE
Clade 3	9	Ca22chr2A_C_albicans_SC5314:769893:C:T	2	769893	C	T	SNP	4195	5e-05	14	15	C2_03640W_A | C2_03660W_A | C2_03670W_A | C2_03610W_A | C2_03620W_A | C2_03630W_A	UGA11 | tE(CUC)1 | SAP99 | FMO2 | IFK2 | C2_03630W_A	Coding sequence | Upstream | Upstream | Downstream | Downstream | Downstream	Synonymous | Upstream variant | Upstream variant | Downstream variant | Downstream variant | Downstream variant	LOW | MODIFIER | MODIFIER | MODIFIER | MODIFIER | MODIFIER	c.207C>T | n.-1810C>T | c.-3179C>T | c.*4843C>T | c.*1694C>T | c.*726C>T	F69F | | | | |	FALSE
Clade 3	9	Ca22chr2A_C_albicans_SC5314:914326:G:A	2	914326	G	A	SNP	4196	5e-05	15	15	C2_04360W_A | C2_04350C_A | C2_04370W_A | C2_04390W_A | C2_04380C_A	C2_04360W_A | SUV3 | TIF33 | CIS303 | C2_04380C_A	Coding sequence | Upstream | Upstream | Upstream | Downstream	Missense (non-synonymous) | Upstream variant | Upstream variant | Upstream variant | Downstream variant	MODERATE | MODIFIER | MODIFIER | MODIFIER | MODIFIER	c.2890G>A | c.-3519C>T | c.-379G>A | c.-4336G>A | c.*1714C>T	E964K | | | |	FALSE
Clade 3	9	Ca22chr2A_C_albicans_SC5314:1312169:A:T	2	1312169	A	T	SNP	4197	5e-05	1	15	C2_06420C_A | C2_06430C_A | C2_06440C_A | C2_06460W_A | C2_06470W_A | C2_06450C_A | C2_06440C_A-C2_06450C_A	RTS1 | C2_06430C_A | C2_06440C_A | RTA3 | RTA2 | C2_06450C_A | C2_06440C_A-C2_06450C_A	Upstream | Upstream | Upstream | Upstream | Upstream | Downstream | Intergenic	Upstream variant | Upstream variant | Upstream variant | Upstream variant | Upstream variant | Downstream variant | Intergenic variant	MODIFIER | MODIFIER | MODIFIER | MODIFIER | MODIFIER | MODIFIER | MODIFIER	c.-4089T>A | c.-1897T>A | c.-793T>A | c.-2519A>T | c.-4918A>T | n.*145T>A | n.1312169A>T		FALSE
Clade 3	9	Ca22chrRA_C_albicans_SC5314:612577:G:A	R	612577	G	A	SNP	4198	5e-05	3	15	CR_02650C_A | CR_02680W_A | CR_02660C_A | CR_02670C_A | CR_02650C_A-CR_02660C_A	DRE2 | CR_02680W_A | CR_02660C_A | CR_02670C_A | CR_02650C_A-CR_02660C_A	Upstream | Upstream | Downstream | Downstream | Intergenic	Upstream variant | Upstream variant | Downstream variant | Downstream variant | Intergenic variant	MODIFIER | MODIFIER | MODIFIER | MODIFIER | MODIFIER	c.-2222C>T | c.-3302G>A | n.*83C>T | c.*541C>T | n.612577G>A		FALSE
Clade 3	9	Ca22chrRA_C_albicans_SC5314:1125127:T:C	R	1125127	T	C	SNP	4199	5e-05	6	15	CR_05180C_A | CR_05200C_A | CR_05210W_A | CR_05190W_A | CR_05220C_A | CR_05240C_A | CR_05200C_A-CR_05210W_A	SDH2 | CR_05200C_A | CR_05210W_A | CIS304 | GUT1 | FGR14 | CR_05200C_A-CR_05210W_A	Upstream | Upstream | Upstream | Downstream | Downstream | Downstream | Intergenic	Upstream variant | Upstream variant | Upstream variant | Downstream variant | Downstream variant | Downstream variant | Intergenic variant	MODIFIER | MODIFIER | MODIFIER | MODIFIER | MODIFIER | MODIFIER | MODIFIER	c.-4728A>G | c.-523A>G | c.-561T>C | c.*2146T>C | c.*1844A>G | c.*4137A>G | n.1125127T>C		FALSE
Clade 3	9	Ca22chrRA_C_albicans_SC5314:2285551:GGTC:G	R	2285551	GGTC	G	INDEL	4200	5e-05	15	15	CR_10860C_A | CR_10800C_A | CR_10810C_A | CR_10830C_A | CR_10840C_A | CR_10850C_A | CR_10820W_A	CTA26 | CR_10800C_A | CR_10810C_A | CR_10830C_A | XYL2 | ATP16 | CR_10820W_A	Coding sequence | Upstream | Upstream | Upstream | Upstream | Upstream | Downstream	Disruptive in-frame deletion | Upstream variant | Upstream variant | Upstream variant | Upstream variant | Upstream variant | Downstream variant	MODERATE | MODIFIER | MODIFIER | MODIFIER | MODIFIER | MODIFIER | MODIFIER	c.645_647delGAC | c.-4318_-4316delGAC | c.-3230_-3228delGAC | c.-2282_-2280delGAC | c.-1100_-1098delGAC | c.-326_-324delGAC | c.*2787_*2789delGTC	E215_T216delinsD | | | | | |	FALSE
Clade 3	9	Ca22chrRA_C_albicans_SC5314:659689:G:A	R	659689	G	A	SNP	4201	4.99851e-05	1	15	CR_02890C_A | CR_02900W_A | CR_02910W_A | CR_02870W_A | CR_02880W_A	CR_02890C_A | CR_02900W_A | ATG13 | APL4 | CR_02880W_A	Coding sequence | Upstream | Upstream | Downstream | Downstream	Synonymous | Upstream variant | Upstream variant | Downstream variant | Downstream variant	LOW | MODIFIER | MODIFIER | MODIFIER | MODIFIER	c.954C>T | n.-1414G>A | c.-4987G>A | c.*2040G>A | c.*1049G>A	I318I | | | |	FALSE
Clade 3	9	Ca22chr3A_C_albicans_SC5314:1333127:T:C	3	1333127	T	C	SNP	4202	4.98417e-05	4	15	C3_05930W_A | C3_05950W_A | C3_05910W_A | C3_05920W_A | C3_05940C_A | C3_05920W_A-C3_05930W_A	CTA4 | C3_05950W_A | ZCF35 | MRR1 | C3_05940C_A | C3_05920W_A-C3_05930W_A	Upstream | Upstream | Downstream | Downstream | Downstream | Intergenic	Upstream variant | Upstream variant | Downstream variant | Downstream variant | Downstream variant | Intergenic variant	MODIFIER | MODIFIER | MODIFIER | MODIFIER | MODIFIER | MODIFIER	c.-698T>C | c.-4659T>C | c.*4366T>C | c.*538T>C | c.*3862A>G | n.1333127T>C		FALSE
Clade 3	9	Ca22chr4A_C_albicans_SC5314:940151:T:A	4	940151	T	A	SNP	4203	4.97731e-05	1	15	C4_04380C_A | C4_04390W_A | C4_04400C_A | C4_04410C_A | C4_04390W_A-C4_04400C_A	C4_04380C_A | C4_04390W_A | C4_04400C_A | LYS4 | C4_04390W_A-C4_04400C_A	Upstream | Downstream | Downstream | Downstream | Intergenic	Upstream variant | Downstream variant | Downstream variant | Downstream variant | Intergenic variant	MODIFIER | MODIFIER | MODIFIER | MODIFIER | MODIFIER	c.-4849A>T | c.*2375T>A | c.*133A>T | c.*3952A>T | n.940151T>A		FALSE
Clade 3	9	Ca22chr6A_C_albicans_SC5314:866480:C:T	6	866480	C	T	SNP	4204	4.97514e-05	4	15	C6_03990C_A | C6_03990C_A-C6_04030W_A	C6_03990C_A | C6_03990C_A-C6_04030W_A	Upstream | Intergenic	Upstream variant | Intergenic variant	MODIFIER | MODIFIER	c.-1883G>A | n.866480C>T		FALSE
Clade 3	9	Ca22chr7A_C_albicans_SC5314:586423:C:T	7	586423	C	T	SNP	4205	4.97245e-05	3	15	C7_02750W_A | C7_02760W_A	FGR6-1 | C7_02760W_A	Coding sequence | Upstream	Synonymous | Upstream variant	LOW | MODIFIER	c.975C>T | c.-3922C>T	L325L |	FALSE
Clade 3	9	Ca22chr5A_C_albicans_SC5314:145371:T:C	5	145371	T	C	SNP	4206	4.97204e-05	1	15	C5_00640C_A | C5_00610C_A | C5_00630C_A | C5_00620W_A | C5_00650C_A | C5_00660C_A	SAM51 | C5_00610C_A | EXO1 | C5_00620W_A | THR1 | ERG11	Coding sequence | Upstream | Upstream | Downstream | Downstream | Downstream	Missense (non-synonymous) | Upstream variant | Upstream variant | Downstream variant | Downstream variant | Downstream variant	MODERATE | MODIFIER | MODIFIER | MODIFIER | MODIFIER | MODIFIER	c.913A>G | c.-4003A>G | c.-956A>G | c.*3110T>C | c.*1335A>G | c.*2744A>G	T305A | | | | |	TRUE	C5_00660C_A
Clade 3	9	Ca22chr6A_C_albicans_SC5314:159187:T:C	6	159187	T	C	SNP	4207	4.97052e-05	10	15	C6_00820W_A | C6_00830C_A	SUN41 | CAN3	Coding sequence | Downstream	Synonymous | Downstream variant	LOW | MODIFIER	c.915T>C | c.*653A>G	Y305Y |	FALSE
Clade 3	9	Ca22chr1A_C_albicans_SC5314:879465:T:A	1	879465	T	A	SNP	4208	4.97013e-05	3	15	C1_04200C_A | C1_04210C_A | C1_04220C_A | C1_04230W_A | C1_04260W_A | C1_04240C_A | C1_04250C_A | C1_04270C_A | C1_04220C_A-C1_04230W_A	C1_04200C_A | CDC3 | C1_04220C_A | RPN13 | HHT21 | HHF1 | C1_04250C_A | C1_04270C_A | C1_04220C_A-C1_04230W_A	Upstream | Upstream | Upstream | Upstream | Upstream | Downstream | Downstream | Downstream | Intergenic	Upstream variant | Upstream variant | Upstream variant | Upstream variant | Upstream variant | Downstream variant | Downstream variant | Downstream variant | Intergenic variant	MODIFIER | MODIFIER | MODIFIER | MODIFIER | MODIFIER | MODIFIER | MODIFIER | MODIFIER | MODIFIER	c.-4074A>T | c.-1674A>T | c.-154A>T | c.-171T>A | c.-2700T>A | c.*1475A>T | c.*1903A>T | c.*3454A>T | n.879465T>A		FALSE
Clade 3	9	Ca22chr2A_C_albicans_SC5314:2220998:A:G	2	2220998	A	G	SNP	4209	4.96882e-05	4	15	C2_10820C_A | C2_10830W_A | C2_10840W_A | C2_10800W_A | C2_10810W_A | C2_10850C_A | C2_10860C_A | C2_10820C_A-C2_10830W_A	C2_10820C_A | C2_10830W_A | RDH54 | C2_10800W_A | C2_10810W_A | C2_10850C_A | C2_10860C_A | C2_10820C_A-C2_10830W_A	Upstream | Upstream | Upstream | Downstream | Downstream | Downstream | Downstream | Intergenic	Upstream variant | Upstream variant | Upstream variant | Downstream variant | Downstream variant | Downstream variant | Downstream variant | Intergenic variant	MODIFIER | MODIFIER | MODIFIER | MODIFIER | MODIFIER | MODIFIER | MODIFIER | MODIFIER	c.-101T>C | c.-166A>G | c.-523A>G | n.*4813A>G | c.*3736A>G | c.*2910T>C | c.*4782T>C | n.2220998A>G		FALSE
Clade 3	9	Ca22chrRA_C_albicans_SC5314:282534:T:A	R	282534	T	A	SNP	4210	4.96869e-05	1	15	CR_01210C_A | CR_01220W_A | CR_01200W_A | CR_01210C_A-CR_01220W_A	HSE1 | CR_01220W_A | OYE22 | CR_01210C_A-CR_01220W_A	Upstream | Upstream | Downstream | Intergenic	Upstream variant | Upstream variant | Downstream variant | Intergenic variant	MODIFIER | MODIFIER | MODIFIER | MODIFIER	c.-2123A>T | c.-130T>A | c.*3804T>A | n.282534T>A		FALSE
Clade 3	9	Ca22chrRA_C_albicans_SC5314:1424703:A:G	R	1424703	A	G	SNP	4211	4.96869e-05	6	15	CR_06660W_A | CR_06610W_A | CR_06620W_A | CR_06630W_A | CR_06640C_A | CR_06650C_A | CR_06630W_A-CR_06640C_A	SEO1 | STE2 | CR_06620W_A | CR_06630W_A | CR_06640C_A | CR_06650C_A | CR_06630W_A-CR_06640C_A	Upstream | Downstream | Downstream | Downstream | Downstream | Downstream | Intergenic	Upstream variant | Downstream variant | Downstream variant | Downstream variant | Downstream variant | Downstream variant | Intergenic variant	MODIFIER | MODIFIER | MODIFIER | MODIFIER | MODIFIER | MODIFIER | MODIFIER	c.-4707A>G | c.*4645A>G | c.*2983A>G | n.*229A>G | c.*61T>C | c.*2050T>C | n.1424703A>G		FALSE
Clade 3	9	Ca22chr6A_C_albicans_SC5314:1032602:G:A	6	1032602	G	A	SNP	4212	4.96774e-05	1	15	C6_04650W_A | C6_04650W_A-CHR_END	C6_04650W_A | C6_04650W_A-CHR_END	Downstream | Intergenic	Downstream variant | Intergenic variant	MODIFIER | MODIFIER	c.*1509G>A | n.1032602G>A		FALSE
Clade 3	9	Ca22chr2A_C_albicans_SC5314:2143705:C:T	2	2143705	C	T	SNP	4213	4.96674e-05	2	15	C2_10360C_A-C2_10420W_A	C2_10360C_A-C2_10420W_A	Intergenic	Intergenic variant	MODIFIER	n.2143705C>T		FALSE
Clade 3	9	Ca22chr4A_C_albicans_SC5314:281086:C:A	4	281086	C	A	SNP	4214	4.96674e-05	2	15	C4_01370W_A | C4_01380W_A | C4_01360W_A	ILV6 | ZCF27 | PGA53	Coding sequence | Upstream | Downstream	Synonymous | Upstream variant | Downstream variant	LOW | MODIFIER | MODIFIER	c.600C>A | c.-2075C>A | c.*2478C>A	P200P | |	FALSE
Clade 3	9	Ca22chr7A_C_albicans_SC5314:485242:T:C	7	485242	T	C	SNP	4215	4.96674e-05	14	15	C7_02220C_A | C7_02230W_A | C7_02240W_A | C7_02250W_A | C7_02200W_A | C7_02210W_A | C7_02220C_A-C7_02230W_A	C7_02220C_A | C7_02230W_A | FMP45 | C7_02250W_A | WHI3 | C7_02210W_A | C7_02220C_A-C7_02230W_A	Upstream | Upstream | Upstream | Upstream | Downstream | Downstream | Intergenic	Upstream variant | Upstream variant | Upstream variant | Upstream variant | Downstream variant | Downstream variant | Intergenic variant	MODIFIER | MODIFIER | MODIFIER | MODIFIER | MODIFIER | MODIFIER | MODIFIER	c.-213A>G | c.-1277T>C | c.-1867T>C | c.-4057T>C | c.*2763T>C | c.*1618T>C | n.485242T>C		FALSE
Clade 3	9	Ca22chr3A_C_albicans_SC5314:1118071:A:G	3	1118071	A	G	SNP	4216	4.96568e-05	4	15	C3_05170W_A | C3_05160C_A-C3_05170W_A	WOR2 | C3_05160C_A-C3_05170W_A	Upstream | Intergenic	Upstream variant | Intergenic variant	MODIFIER | MODIFIER	c.-654A>G | n.1118071A>G		FALSE
Clade 3	9	Ca22chrRA_C_albicans_SC5314:715361:T:A	R	715361	T	A	SNP	4217	4.96442e-05	15	15	CR_03140C_A | CR_03170W_A | CR_03180W_A | CR_03150W_A | CR_03160W_A | CR_03190C_A | CR_03200C_A | CR_03160W_A-CR_03170W_A	SYN8 | DPS1-1 | CR_03180W_A | SYS3 | CR_03160W_A | CR_03190C_A | CR_03200C_A | CR_03160W_A-CR_03170W_A	Upstream | Upstream | Upstream | Downstream | Downstream | Downstream | Downstream | Intergenic	Upstream variant | Upstream variant | Upstream variant | Downstream variant | Downstream variant | Downstream variant | Downstream variant | Intergenic variant	MODIFIER | MODIFIER | MODIFIER | MODIFIER | MODIFIER | MODIFIER | MODIFIER | MODIFIER	c.-4377A>T | c.-24T>A | c.-2119T>A | c.*1254T>A | c.*250T>A | n.*3449A>T | c.*3828A>T | n.715361T>A		FALSE
Clade 3	9	Ca22chrRA_C_albicans_SC5314:1722517:T:TTATCCAAC	R	1722517	T	TTATCCAAC	INDEL	4218	4.96092e-05	10	15	CR_07890W_A | CR_07900C_A | CR_07910C_A | CR_07880C_A-CR_07890W_A	EFG1 | CR_07900C_A | CR_07910C_A | CR_07880C_A-CR_07890W_A	Upstream | Downstream | Downstream | Intergenic	Upstream variant | Downstream variant | Downstream variant | Intergenic variant	MODIFIER | MODIFIER | MODIFIER | MODIFIER	c.-972_-971insTATCCAAC | c.*3025_*3026insGTTGGATA | c.*3595_*3596insGTTGGATA | n.1722517_1722518insTATCCAAC		TRUE	CR_07890W_A
Clade 3	9	Ca22chrRA_C_albicans_SC5314:603505:G:A	R	603505	G	A	SNP	4219	4.95873e-05	11	15	CR_02640W_A | CR_02640W_A-CR_02650C_A	RFG1 | CR_02640W_A-CR_02650C_A	Downstream | Intergenic	Downstream variant | Intergenic variant	MODIFIER | MODIFIER	c.*1416G>A | n.603505G>A		FALSE
Clade 3	9	Ca22chr3A_C_albicans_SC5314:570039:T:TGGA	3	570039	T	TGGA	INDEL	4220	4.95759e-05	10	15	C3_02610C_A | C3_02620C_A | C3_02630C_A | C3_02650W_A | C3_02640C_A | C3_02630C_A-C3_02640C_A	GLX3 | C3_02620C_A | C3_02630C_A | C3_02650W_A | ZCF1 | C3_02630C_A-C3_02640C_A	Upstream | Upstream | Upstream | Upstream | Downstream | Intergenic	Upstream variant | Upstream variant | Upstream variant | Upstream variant | Downstream variant | Intergenic variant	MODIFIER | MODIFIER | MODIFIER | MODIFIER | MODIFIER | MODIFIER	c.-4185_-4184insTCC | c.-2079_-2078insTCC | c.-77_-76insTCC | c.-2813_-2812insGGA | c.*136_*137insTCC | n.570039_570040insGGA		FALSE
Clade 3	9	Ca22chr2A_C_albicans_SC5314:1297188:T:C	2	1297188	T	C	SNP	4221	4.95676e-05	3	15	C2_06340W_A | C2_06350C_A | C2_06360C_A | C2_06370C_A	EFH1 | C2_06350C_A | MAK16 | SCP1	Coding sequence | Downstream | Downstream | Downstream	Synonymous | Downstream variant | Downstream variant | Downstream variant	LOW | MODIFIER | MODIFIER | MODIFIER	c.1878T>C | c.*569A>G | c.*2732A>G | c.*3996A>G	D626D | | |	FALSE
Clade 3	9	Ca22chr2A_C_albicans_SC5314:436222:T:TGATTGATTGATTGATTGATTGATC	2	436222	T	TGATTGATTGATTGATTGATTGATC	INDEL	4222	4.95564e-05	11	15	C2_02210C_A | C2_02200W_A | C2_02220C_A | C2_02210C_A-C2_02220C_A	TLG2 | ZRC1 | C2_02220C_A | C2_02210C_A-C2_02220C_A	Upstream | Downstream | Downstream | Intergenic	Upstream variant | Downstream variant | Downstream variant | Intergenic variant	MODIFIER | MODIFIER | MODIFIER | MODIFIER	c.-191_-190insGATCAATCAATCAATCAATCAATC | c.*1668_*1669insGATTGATTGATTGATTGATTGATC | c.*1328_*1329insGATCAATCAATCAATCAATCAATC | n.436222_436223insGATTGATTGATTGATTGATTGATC		FALSE
Clade 3	9	Ca22chr5A_C_albicans_SC5314:336671:T:C	5	336671	T	C	SNP	4223	4.9545e-05	1	15	C5_01490C_A | C5_01500C_A | C5_01510W_A | C5_01520C_A | C5_01530C_A | C5_01500C_A-C5_01510W_A	C5_01490C_A | ZCF20 | SMD3 | GLR1 | C5_01530C_A | C5_01500C_A-C5_01510W_A	Upstream | Upstream | Upstream | Downstream | Downstream | Intergenic	Upstream variant | Upstream variant | Upstream variant | Downstream variant | Downstream variant | Intergenic variant	MODIFIER | MODIFIER | MODIFIER | MODIFIER | MODIFIER | MODIFIER	c.-3874A>G | c.-286A>G | c.-1603T>C | c.*2072A>G | c.*4088A>G | n.336671T>C		FALSE
Clade 3	9	Ca22chr5A_C_albicans_SC5314:671911:G:C	5	671911	G	C	SNP	4224	4.95298e-05	13	15	C5_03030W_A | C5_03040W_A | C5_03010W_A | C5_03020W_A | C5_03050C_A | C5_03020W_A-C5_03030W_A	C5_03030W_A | C5_03040W_A | C5_03010W_A | CCC2 | PGA58 | C5_03020W_A-C5_03030W_A	Upstream | Upstream | Downstream | Downstream | Downstream | Intergenic	Upstream variant | Upstream variant | Downstream variant | Downstream variant | Downstream variant | Intergenic variant	MODIFIER | MODIFIER | MODIFIER | MODIFIER | MODIFIER | MODIFIER	c.-516G>C | c.-2407G>C | c.*4996G>C | c.*275G>C | c.*4554C>G | n.671911G>C		FALSE
Clade 3	9	Ca22chrRA_C_albicans_SC5314:86820:A:G	R	86820	A	G	SNP	4225	4.95238e-05	5	15	CR_00320C_A | CR_00330C_A | CR_00350W_A | CR_00340C_A | CR_00360C_A | CR_00330C_A-CR_00340C_A	NAP1 | PXA1 | CR_00350W_A | CR_00340C_A | LEU1 | CR_00330C_A-CR_00340C_A	Upstream | Upstream | Upstream | Downstream | Downstream | Intergenic	Upstream variant | Upstream variant | Upstream variant | Downstream variant | Downstream variant | Intergenic variant	MODIFIER | MODIFIER | MODIFIER | MODIFIER | MODIFIER | MODIFIER	c.-3360T>C | c.-623T>C | c.-1238A>G | c.*67T>C | c.*2625T>C | n.86820A>G		FALSE
Clade 3	9	Ca22chr4A_C_albicans_SC5314:1158301:T:G	4	1158301	T	G	SNP	4226	4.94839e-05	7	15	C4_05320W_A | C4_05340W_A | C4_05290W_A | C4_05300W_A | C4_05310W_A | C4_05330C_A | C4_05310W_A-C4_05320W_A	LYS1 | C4_05340W_A | ABZ1 | XKS1 | C4_05310W_A | C4_05330C_A | C4_05310W_A-C4_05320W_A	Upstream | Upstream | Downstream | Downstream | Downstream | Downstream | Intergenic	Upstream variant | Upstream variant | Downstream variant | Downstream variant | Downstream variant | Downstream variant | Intergenic variant	MODIFIER | MODIFIER | MODIFIER | MODIFIER | MODIFIER | MODIFIER | MODIFIER	c.-624T>G | c.-3616T>G | c.*4202T>G | c.*1818T>G | c.*70T>G | c.*1901A>C | n.1158301T>G		FALSE
Clade 3	9	Ca22chr3A_C_albicans_SC5314:1637391:A:T	3	1637391	A	T	SNP	4227	4.94603e-05	3	15	C3_07140C_A | C3_07150C_A | C3_07160W_A | C3_07120W_A | C3_07130W_A | C3_07170C_A | C3_07150C_A-C3_07160W_A	C3_07140C_A | RPS12 | PGA32 | C3_07120W_A | C3_07130W_A | C3_07170C_A | C3_07150C_A-C3_07160W_A	Upstream | Upstream | Upstream | Downstream | Downstream | Downstream | Intergenic	Upstream variant | Upstream variant | Upstream variant | Downstream variant | Downstream variant | Downstream variant | Intergenic variant	MODIFIER | MODIFIER | MODIFIER | MODIFIER | MODIFIER | MODIFIER | MODIFIER	c.-1266T>A | c.-399T>A | c.-506A>T | c.*4384A>T | c.*3394A>T | c.*2188T>A | n.1637391A>T		FALSE
Clade 3	9	Ca22chrRA_C_albicans_SC5314:614825:G:A	R	614825	G	A	SNP	4228	4.94505e-05	2	15	CR_02650C_A | CR_02660C_A | CR_02670C_A | CR_02680W_A | CR_02690W_A | CR_02670C_A-CR_02680W_A	DRE2 | CR_02660C_A | CR_02670C_A | CR_02680W_A | CR_02690W_A | CR_02670C_A-CR_02680W_A	Upstream | Upstream | Upstream | Upstream | Upstream | Intergenic	Upstream variant | Upstream variant | Upstream variant | Upstream variant | Upstream variant | Intergenic variant	MODIFIER | MODIFIER | MODIFIER | MODIFIER | MODIFIER | MODIFIER	c.-4470C>T | n.-2076C>T | c.-307C>T | c.-1054G>A | c.-4012G>A | n.614825G>A		FALSE
Clade 3	9	Ca22chrRA_C_albicans_SC5314:974328:C:T	R	974328	C	T	SNP	4229	4.9437e-05	15	15	CR_04390C_A | CR_04380C_A | CR_04400W_A | CR_04410W_A | CR_04370W_A | CR_04420C_A	CR_04390C_A | SEC26 | CR_04400W_A | CR_04410W_A | CR_04370W_A | RBR2	Coding sequence | Upstream | Upstream | Upstream | Downstream | Downstream	Missense (non-synonymous) | Upstream variant | Upstream variant | Upstream variant | Downstream variant | Downstream variant	MODERATE | MODIFIER | MODIFIER | MODIFIER | MODIFIER | MODIFIER	c.1645G>A | c.-1157G>A | c.-2816C>T | c.-3184C>T | c.*4128C>T | c.*4917G>A	A549T | | | | |	FALSE
Clade 3	9	Ca22chr1A_C_albicans_SC5314:2511936:G:GTATCAACCGCA	1	2511936	G	GTATCAACCGCA	INDEL	4230	4.9405e-05	2	15	C1_11440C_A | C1_11430W_A | C1_11450C_A | C1_11440C_A-C1_11450C_A	GIN1 | C1_11430W_A | SAM2 | C1_11440C_A-C1_11450C_A	Upstream | Downstream | Downstream | Intergenic	Upstream variant | Downstream variant | Downstream variant | Intergenic variant	MODIFIER | MODIFIER | MODIFIER | MODIFIER	c.-123_-122insTGCGGTTGATA | c.*3930_*3931insTATCAACCGCA | c.*1522_*1523insTGCGGTTGATA | n.2511936_2511937insTATCAACCGCA		FALSE
Clade 3	9	Ca22chr3A_C_albicans_SC5314:838037:G:A	3	838037	G	A	SNP	4231	4.9405e-05	6	15	C3_04020C_A | C3_04000C_A | C3_04010C_A | C3_04030C_A	ZCF16 | CTN3 | tE(UUC)6 | PEX8	Coding sequence | Upstream | Upstream | Downstream	Synonymous | Upstream variant | Upstream variant | Downstream variant	LOW | MODIFIER | MODIFIER | MODIFIER	c.1383C>T | c.-2948C>T | n.-2237C>T | c.*3053C>T	I461I | | |	FALSE
Clade 3	9	Ca22chr1A_C_albicans_SC5314:1683175:GTGA:G	1	1683175	GTGA	G	INDEL	4232	4.93818e-05	5	15	C1_07710C_A | C1_07710C_A-C1_07770W_A	ADE4 | C1_07710C_A-C1_07770W_A	Upstream | Intergenic	Upstream variant | Intergenic variant	MODIFIER | MODIFIER	c.-4504_-4502delTCA | n.1683176_1683178delTGA		FALSE
Clade 3	9	Ca22chr3A_C_albicans_SC5314:835385:G:A	3	835385	G	A	SNP	4233	4.93413e-05	13	15	C3_03990C_A | C3_04000C_A | C3_04010C_A | C3_04020C_A | C3_04000C_A-C3_04010C_A	AAP1 | CTN3 | tE(UUC)6 | ZCF16 | C3_04000C_A-C3_04010C_A	Upstream | Upstream | Downstream | Downstream | Intergenic	Upstream variant | Upstream variant | Downstream variant | Downstream variant | Intergenic variant	MODIFIER | MODIFIER | MODIFIER | MODIFIER | MODIFIER	c.-4892C>T | c.-296C>T | n.*319C>T | c.*798C>T | n.835385G>A		FALSE
Clade 3	9	Ca22chr3A_C_albicans_SC5314:506368:T:TTATATA	3	506368	T	TTATATA	INDEL	4234	4.93151e-05	10	15	C3_02320W_A | C3_02340W_A | C3_02300W_A | C3_02310W_A | C3_02330C_A | C3_02310W_A-C3_02320W_A	ILV2 | C3_02340W_A | FGR23 | MEP1 | C3_02330C_A | C3_02310W_A-C3_02320W_A	Upstream | Upstream | Downstream | Downstream | Downstream | Intergenic	Upstream variant | Upstream variant | Downstream variant | Downstream variant | Downstream variant | Intergenic variant	MODIFIER | MODIFIER | MODIFIER | MODIFIER | MODIFIER | MODIFIER	c.-733_-732insTATATA | c.-4930_-4929insTATATA | c.*3559_*3560insTATATA | c.*71_*72insTATATA | c.*3300_*3301insTATATA | n.506368_506369insTATATA		FALSE
Clade 3	9	Ca22chr5A_C_albicans_SC5314:947426:G:A	5	947426	G	A	SNP	4235	4.93151e-05	15	15	C5_04240C_A | C5_04270C_A | C5_04250W_A | C5_04260W_A | C5_04280C_A | C5_04290C_A | C5_04270C_A-C5_04280C_A	C5_04240C_A | SAH1 | MRV8 | C5_04260W_A | GLN3 | C5_04290C_A | C5_04270C_A-C5_04280C_A	Upstream | Upstream | Downstream | Downstream | Downstream | Downstream | Intergenic	Upstream variant | Upstream variant | Downstream variant | Downstream variant | Downstream variant | Downstream variant | Intergenic variant	MODIFIER | MODIFIER | MODIFIER | MODIFIER | MODIFIER | MODIFIER | MODIFIER	c.-4800C>T | c.-107C>T | c.*3811G>A | c.*1947G>A | c.*380C>T | c.*4625C>T | n.947426G>A		FALSE
Clade 3	9	Ca22chr6A_C_albicans_SC5314:97508:AC:A	6	97508	AC	A	INDEL	4236	4.93151e-05	15	15	C6_00500C_A | C6_00510C_A | C6_00520W_A | C6_00540W_A | C6_00550W_A | C6_00560W_A | C6_00490W_A | C6_00530C_A | C6_00510C_A-C6_00520W_A	C6_00500C_A | RAD52 | C6_00520W_A | C6_00540W_A | C6_00550W_A | C6_00560W_A | C6_00490W_A | C6_00530C_A | C6_00510C_A-C6_00520W_A	Upstream | Upstream | Upstream | Upstream | Upstream | Upstream | Downstream | Downstream | Intergenic	Upstream variant | Upstream variant | Upstream variant | Upstream variant | Upstream variant | Upstream variant | Downstream variant | Downstream variant | Intergenic variant	MODIFIER | MODIFIER | MODIFIER | MODIFIER | MODIFIER | MODIFIER | MODIFIER | MODIFIER | MODIFIER	c.-2321delG | c.-142delG | c.-169delC | c.-1003delC | c.-3038delC | c.-4290delC | c.*3459delC | c.*544delG | n.97509delC		FALSE
Clade 3	9	Ca22chr3A_C_albicans_SC5314:13742:T:C	3	13742	T	C	SNP	4237	4.92997e-05	5	15	C3_00050C_A | C3_00060W_A | C3_00090W_A | C3_00100W_A | C3_00120W_A | C3_00110C_A | C3_00050C_A-C3_00060W_A	C3_00050C_A | TLO7 | RPS24 | C3_00100W_A | C3_00120W_A | SEC6 | C3_00050C_A-C3_00060W_A	Upstream | Upstream | Upstream | Upstream | Upstream | Downstream | Intergenic	Upstream variant | Upstream variant | Upstream variant | Upstream variant | Upstream variant | Downstream variant | Intergenic variant	MODIFIER | MODIFIER | MODIFIER | MODIFIER | MODIFIER | MODIFIER | MODIFIER	c.-1241A>G | c.-14T>C | c.-2159T>C | c.-2665T>C | c.-3740T>C | c.*3332A>G | n.13742T>C		TRUE	C3_00060W_A
Clade 3	9	Ca22chr5A_C_albicans_SC5314:234623:AGG:A	5	234623	AGG	A	INDEL	4238	4.92924e-05	2	15	C5_01080C_A | C5_01090C_A | C5_01080C_A-C5_01090C_A	GDS1 | C5_01090C_A | C5_01080C_A-C5_01090C_A	Upstream | Downstream | Intergenic	Upstream variant | Downstream variant | Intergenic variant	MODIFIER | MODIFIER | MODIFIER	c.-3565_-3564delCC | c.*225_*226delCC | n.234624_234625delGG		FALSE
Clade 3	9	Ca22chr6A_C_albicans_SC5314:862754:G:GGAT	6	862754	G	GGAT	INDEL	4239	4.92786e-05	3	15	C6_03960W_A | C6_03990C_A | C6_03960W_A-C6_03990C_A	C6_03960W_A | C6_03990C_A | C6_03960W_A-C6_03990C_A	Downstream | Downstream | Intergenic	Downstream variant | Downstream variant | Intergenic variant	MODIFIER | MODIFIER | MODIFIER	c.*3263_*3264insGAT | c.*304_*305insATC | n.862754_862755insGAT		FALSE
Clade 3	9	Ca22chr5A_C_albicans_SC5314:1189661:T:C	5	1189661	T	C	SNP	4240	4.92593e-05	9	15	C5_05510C_A | C5_05510C_A-CHR_END	C5_05510C_A | C5_05510C_A-CHR_END	Upstream | Intergenic	Upstream variant | Intergenic variant	MODIFIER | MODIFIER	c.-603A>G | n.1189661T>C		FALSE
Clade 3	9	Ca22chr4A_C_albicans_SC5314:192475:TCC:T	4	192475	TCC	T	INDEL	4241	4.92346e-05	9	15	C4_00980C_A | C4_00970C_A | C4_00990W_A | C4_01000C_A	MRV1 | MDN1 | C4_00990W_A | PGA57	Coding sequence | Upstream | Upstream | Downstream	Frameshift | Upstream variant | Upstream variant | Downstream variant	HIGH | MODIFIER | MODIFIER | MODIFIER	c.281_282delGG | c.-1339_-1338delGG | c.-2698_-2697delCC | c.*4636_*4637delGG	W94fs | | |	FALSE
Clade 3	9	Ca22chr1A_C_albicans_SC5314:2226617:C:T	1	2226617	C	T	SNP	4242	4.92163e-05	8	15	C1_10150W_A | C1_10140C_A-C1_10150W_A	WOR1 | C1_10140C_A-C1_10150W_A	Upstream | Intergenic	Upstream variant | Intergenic variant	MODIFIER | MODIFIER	c.-3786C>T | n.2226617C>T		FALSE
Clade 3	9	Ca22chr5A_C_albicans_SC5314:256450:C:A	5	256450	C	A	SNP	4243	4.91979e-05	1	15	C5_01110W_A | C5_01120W_A | C5_01120W_A-C5_01130W_A	C5_01110W_A | C5_01120W_A | C5_01120W_A-C5_01130W_A	Downstream | Downstream | Intergenic	Downstream variant | Downstream variant | Intergenic variant	MODIFIER | MODIFIER | MODIFIER	c.*2146C>A | c.*1213C>A | n.256450C>A		FALSE
Clade 3	9	Ca22chr5A_C_albicans_SC5314:561451:C:T	5	561451	C	T	SNP	4244	4.91979e-05	8	15	C5_02490C_A | C5_02500C_A | C5_02510C_A | C5_02520W_A | C5_02530W_A | C5_02510C_A-C5_02520W_A	TIF5 | C5_02500C_A | C5_02510C_A | C5_02520W_A | UAP1 | C5_02510C_A-C5_02520W_A	Upstream | Upstream | Upstream | Upstream | Upstream | Intergenic	Upstream variant | Upstream variant | Upstream variant | Upstream variant | Upstream variant | Intergenic variant	MODIFIER | MODIFIER | MODIFIER | MODIFIER | MODIFIER | MODIFIER	c.-4989G>A | c.-2400G>A | c.-990G>A | c.-1437C>T | c.-3598C>T | n.561451C>T		FALSE
Clade 3	9	Ca22chr7A_C_albicans_SC5314:232272:A:G	7	232272	A	G	SNP	4245	4.91553e-05	1	15	C7_01100C_A | C7_01130C_A	C7_01100C_A | C7_01130C_A	Coding sequence | Downstream	Synonymous | Downstream variant	LOW | MODIFIER	c.141T>C | c.*3850T>C	N47N |	FALSE
Clade 3	9	Ca22chr1A_C_albicans_SC5314:165029:A:G	1	165029	A	G	SNP	4246	4.91435e-05	1	15	C1_00840C_A | C1_00850W_A | C1_00860W_A | C1_00830W_A | C1_00840C_A-C1_00850W_A	NRM1 | IHD2 | C1_00860W_A | C1_00830W_A | C1_00840C_A-C1_00850W_A	Upstream | Upstream | Upstream | Downstream | Intergenic	Upstream variant | Upstream variant | Upstream variant | Downstream variant | Intergenic variant	MODIFIER | MODIFIER | MODIFIER | MODIFIER | MODIFIER	c.-2357T>C | c.-2048A>G | c.-3504A>G | c.*4505A>G | n.165029A>G		FALSE
Clade 3	9	Ca22chr5A_C_albicans_SC5314:1178854:C:T	5	1178854	C	T	SNP	4247	4.91228e-05	1	15	C5_05480W_A | C5_05440C_A | C5_05450C_A | C5_05460C_A | C5_05470W_A | C5_05490C_A | C5_05500C_A	DES1 | C5_05440C_A | MUM2 | C5_05460C_A | EST1 | HTS1 | CTA24	Coding sequence | Upstream | Upstream | Upstream | Downstream | Downstream | Downstream	Synonymous | Upstream variant | Upstream variant | Upstream variant | Downstream variant | Downstream variant | Downstream variant	LOW | MODIFIER | MODIFIER | MODIFIER | MODIFIER | MODIFIER | MODIFIER	c.567C>T | c.-3962G>A | c.-3008G>A | c.-2497G>A | c.*660C>T | c.*543G>A | c.*3256G>A	F189F | | | | | |	FALSE
Clade 3	9	Ca22chr5A_C_albicans_SC5314:86313:A:T	5	86313	A	T	SNP	4248	4.912e-05	4	15	C5_00450C_A | C5_00460C_A | C5_00470C_A | C5_00480C_A | C5_00490C_A | C5_00470C_A-C5_00480C_A	IFG3 | FET33 | KRE62 | SEC14 | BUD2 | C5_00470C_A-C5_00480C_A	Upstream | Upstream | Upstream | Downstream | Downstream | Intergenic	Upstream variant | Upstream variant | Upstream variant | Downstream variant | Downstream variant | Intergenic variant	MODIFIER | MODIFIER | MODIFIER | MODIFIER | MODIFIER | MODIFIER	c.-4715T>A | c.-2334T>A | c.-76T>A | c.*1032T>A | c.*3568T>A | n.86313A>T		FALSE
Clade 3	9	Ca22chr6A_C_albicans_SC5314:6330:A:G	6	6330	A	G	SNP	4249	4.9103e-05	2	15	C6_00060W_A | C6_00020W_A | C6_00030W_A | C6_00070C_A | C6_00080C_A | C6_00030W_A-C6_00060W_A	tL(CAA)5 | C6_00020W_A | TLO13 | PGA25 | C6_00080C_A | C6_00030W_A-C6_00060W_A	Upstream | Downstream | Downstream | Downstream | Downstream | Intergenic	Upstream variant | Downstream variant | Downstream variant | Downstream variant | Downstream variant | Intergenic variant	MODIFIER | MODIFIER | MODIFIER | MODIFIER | MODIFIER | MODIFIER	n.-598A>G | c.*2322A>G | c.*261A>G | c.*946T>C | c.*3930T>C | n.6330A>G		FALSE
Clade 3	9	Ca22chr2A_C_albicans_SC5314:1112822:G:A	2	1112822	G	A	SNP	4250	4.90909e-05	15	15	C2_05440W_A | C2_05390C_A | C2_05420C_A | C2_05430C_A | C2_05400W_A | C2_05410W_A | C2_05450C_A	PEX6 | C2_05390C_A | C2_05420C_A | tI(AAU)3 | C2_05400W_A | C2_05410W_A | MDJ2	Coding sequence | Upstream | Upstream | Upstream | Downstream | Downstream | Downstream	Missense (non-synonymous) | Upstream variant | Upstream variant | Upstream variant | Downstream variant | Downstream variant | Downstream variant	MODERATE | MODIFIER | MODIFIER | MODIFIER | MODIFIER | MODIFIER | MODIFIER	c.31G>A | c.-4450C>T | n.-1147C>T | n.-576C>T | c.*2910G>A | c.*1608G>A | c.*3783C>T	G11S | | | | | |	TRUE	C2_05440W_A
Clade 3	9	Ca22chrRA_C_albicans_SC5314:10073:A:G	R	10073	A	G	SNP	4251	4.90909e-05	15	15	CR_00010C_A | CR_00030W_A | CR_00050W_A | CR_00020W_A | CR_00040C_A | CR_00060C_A | CR_00020W_A-CR_00030W_A	CR_00010C_A | tL(CAA)6 | INO2 | TLO1 | CR_00040C_A | CR_00060C_A | CR_00020W_A-CR_00030W_A	Upstream | Upstream | Upstream | Downstream | Downstream | Downstream | Intergenic	Upstream variant | Upstream variant | Upstream variant | Downstream variant | Downstream variant | Downstream variant | Intergenic variant	MODIFIER | MODIFIER | MODIFIER | MODIFIER | MODIFIER | MODIFIER | MODIFIER	c.-3183T>C | n.-235A>G | c.-3611A>G | c.*210A>G | c.*573T>C | c.*4898T>C | n.10073A>G		FALSE
Clade 3	9	Ca22chr5A_C_albicans_SC5314:153938:G:A	5	153938	G	A	SNP	4252	4.90335e-05	3	15	C5_00660C_A | C5_00670C_A | C5_00680W_A | C5_00690C_A | C5_00670C_A-C5_00680W_A	ERG11 | HMS1 | RMT2 | TFB3 | C5_00670C_A-C5_00680W_A	Upstream | Upstream | Upstream | Downstream | Intergenic	Upstream variant | Upstream variant | Upstream variant | Downstream variant | Intergenic variant	MODIFIER | MODIFIER | MODIFIER | MODIFIER | MODIFIER	c.-4237C>T | c.-710C>T | c.-2862G>A | c.*4243C>T | n.153938G>A		TRUE	C5_00660C_A
Clade 3	9	Ca22chr2A_C_albicans_SC5314:271115:C:T	2	271115	C	T	SNP	4253	4.90236e-05	3	15	C2_01510C_A | C2_01490C_A | C2_01520W_A | C2_01540W_A | C2_01480W_A | C2_01500W_A | C2_01530C_A	C2_01510C_A | C2_01490C_A | PPE1 | C2_01540W_A | SPT5 | C2_01500W_A | C2_01530C_A	Coding sequence | Upstream | Upstream | Upstream | Downstream | Downstream | Downstream	Missense (non-synonymous) | Upstream variant | Upstream variant | Upstream variant | Downstream variant | Downstream variant | Downstream variant	MODERATE | MODIFIER | MODIFIER | MODIFIER | MODIFIER | MODIFIER | MODIFIER	c.361G>A | c.-746G>A | c.-601C>T | c.-4417C>T | c.*2326C>T | c.*454C>T | c.*1708G>A	A121T | | | | | |	FALSE
Clade 3	9	Ca22chr3A_C_albicans_SC5314:458954:T:A	3	458954	T	A	SNP	4254	4.90062e-05	5	15	C3_02090C_A | C3_02120W_A | C3_02130W_A | C3_02080W_A | C3_02100W_A | C3_02110W_A | C3_02140C_A | C3_02110W_A-C3_02120W_A	C3_02090C_A | C3_02120W_A | UTP4 | C3_02080W_A | STE50 | RPL12 | C3_02140C_A | C3_02110W_A-C3_02120W_A	Upstream | Upstream | Upstream | Downstream | Downstream | Downstream | Downstream | Intergenic	Upstream variant | Upstream variant | Upstream variant | Downstream variant | Downstream variant | Downstream variant | Downstream variant | Intergenic variant	MODIFIER | MODIFIER | MODIFIER | MODIFIER | MODIFIER | MODIFIER | MODIFIER | MODIFIER	c.-4028A>T | c.-311T>A | c.-1900T>A | c.*4978T>A | c.*1525T>A | c.*700T>A | c.*4203A>T | n.458954T>A		FALSE
Clade 3	9	Ca22chr1A_C_albicans_SC5314:1097814:G:T	1	1097814	G	T	SNP	4255	4.89412e-05	4	15	C1_05160C_A | C1_05170C_A | C1_05180C_A | C1_05190C_A | C1_05200C_A | C1_05210C_A | C1_05220C_A | C1_05180C_A-C1_05190C_A	C1_05160C_A | CUE5 | C1_05180C_A | C1_05190C_A | C1_05200C_A | C1_05210C_A | C1_05220C_A | C1_05180C_A-C1_05190C_A	Upstream | Upstream | Upstream | Downstream | Downstream | Downstream | Downstream | Intergenic	Upstream variant | Upstream variant | Upstream variant | Downstream variant | Downstream variant | Downstream variant | Downstream variant | Intergenic variant	MODIFIER | MODIFIER | MODIFIER | MODIFIER | MODIFIER | MODIFIER | MODIFIER | MODIFIER	c.-4004C>A | c.-1855C>A | c.-286C>A | c.*442C>A | c.*1443C>A | c.*3427C>A | c.*4797C>A | n.1097814G>T		FALSE
Clade 3	9	Ca22chr1A_C_albicans_SC5314:1721307:A:T	1	1721307	A	T	SNP	4256	4.89412e-05	5	15	C1_07880C_A | C1_07890C_A | C1_07900W_A | C1_07920W_A | C1_07910C_A | C1_07930C_A | C1_07890C_A-C1_07900W_A	GCS1 | ADE5,7 | COI1 | C1_07920W_A | MRPL3 | ERD1 | C1_07890C_A-C1_07900W_A	Upstream | Upstream | Upstream | Upstream | Downstream | Downstream | Intergenic	Upstream variant | Upstream variant | Upstream variant | Upstream variant | Downstream variant | Downstream variant | Intergenic variant	MODIFIER | MODIFIER | MODIFIER | MODIFIER | MODIFIER | MODIFIER | MODIFIER	c.-4345T>A | c.-407T>A | c.-1517A>T | c.-4352A>T | c.*2457T>A | c.*4865T>A | n.1721307A>T		FALSE
Clade 3	9	Ca22chr5A_C_albicans_SC5314:104825:T:G	5	104825	T	G	SNP	4257	4.89412e-05	3	15	C5_00520W_A | C5_00530W_A | C5_00510W_A | C5_00510W_A-C5_00520W_A	C5_00520W_A | C5_00530W_A | C5_00510W_A | C5_00510W_A-C5_00520W_A	Upstream | Upstream | Downstream | Intergenic	Upstream variant | Upstream variant | Downstream variant | Intergenic variant	MODIFIER | MODIFIER | MODIFIER | MODIFIER	c.-206T>G | c.-801T>G | c.*224T>G | n.104825T>G		FALSE
Clade 3	9	Ca22chr5A_C_albicans_SC5314:78705:C:G	5	78705	C	G	SNP	4258	4.88954e-05	15	15	C5_00400C_A | C5_00420C_A | C5_00430W_A | C5_00410W_A | C5_00440C_A | C5_00450C_A | C5_00460C_A | C5_00420C_A-C5_00430W_A	C5_00400C_A | MRP17 | MET14 | C5_00410W_A | VPS2 | IFG3 | FET33 | C5_00420C_A-C5_00430W_A	Upstream | Upstream | Upstream | Downstream | Downstream | Downstream | Downstream | Intergenic	Upstream variant | Upstream variant | Upstream variant | Downstream variant | Downstream variant | Downstream variant | Downstream variant | Intergenic variant	MODIFIER | MODIFIER | MODIFIER | MODIFIER | MODIFIER | MODIFIER | MODIFIER | MODIFIER	c.-2252G>C | c.-569G>C | c.-185C>G | c.*1350C>G | c.*813G>C | c.*1778G>C | c.*3412G>C | n.78705C>G		FALSE
Clade 3	9	Ca22chr1A_C_albicans_SC5314:2991479:T:C	1	2991479	T	C	SNP	4259	4.88889e-05	5	15	C1_13610C_A | C1_13620W_A | C1_13600W_A | C1_13610C_A-C1_13620W_A	KIS2 | ROB1 | C1_13600W_A | C1_13610C_A-C1_13620W_A	Upstream | Upstream | Downstream | Intergenic	Upstream variant | Upstream variant | Downstream variant | Intergenic variant	MODIFIER | MODIFIER | MODIFIER | MODIFIER	c.-1653A>G | c.-1664T>C | c.*4336T>C | n.2991479T>C		FALSE
Clade 3	9	Ca22chr5A_C_albicans_SC5314:545806:C:T	5	545806	C	T	SNP	4260	4.88889e-05	3	15	C5_02460C_A | C5_02470W_A | C5_02450W_A | C5_02460C_A-C5_02470W_A	ECM331 | INT1 | C5_02450W_A | C5_02460C_A-C5_02470W_A	Upstream | Upstream | Downstream | Intergenic	Upstream variant | Upstream variant | Downstream variant | Intergenic variant	MODIFIER | MODIFIER | MODIFIER | MODIFIER	c.-3064G>A | c.-1838C>T | c.*4584C>T | n.545806C>T		FALSE
Clade 3	9	Ca22chr1A_C_albicans_SC5314:2462905:C:A	1	2462905	C	A	SNP	4261	4.8879e-05	2	15	C1_11200W_A | C1_11210C_A	C1_11200W_A | HAP43	Coding sequence | Downstream	Missense (non-synonymous) | Downstream variant	MODERATE | MODIFIER	c.5921C>A | c.*2072G>T	P1974Q |	FALSE
Clade 3	9	Ca22chr3A_C_albicans_SC5314:593455:ATC:A	3	593455	ATC	A	INDEL	4262	4.88477e-05	3	15	C3_02730C_A | C3_02740C_A | C3_02750W_A | C3_02710W_A | C3_02720W_A | C3_02760C_A | C3_02740C_A-C3_02750W_A	tF(GAA)1 | tR(UCU)1 | C3_02750W_A | C3_02710W_A | C3_02720W_A | C3_02760C_A | C3_02740C_A-C3_02750W_A	Upstream | Upstream | Upstream | Downstream | Downstream | Downstream | Intergenic	Upstream variant | Upstream variant | Upstream variant | Downstream variant | Downstream variant | Downstream variant | Intergenic variant	MODIFIER | MODIFIER | MODIFIER | MODIFIER | MODIFIER | MODIFIER | MODIFIER	n.-1442_-1441delGA | n.-1361_-1360delGA | c.-334_-333delTC | c.*4243_*4244delTC | c.*1672_*1673delTC | c.*2202_*2203delGA | n.593456_593457delTC		FALSE
Clade 3	9	Ca22chr2A_C_albicans_SC5314:2222372:C:T	2	2222372	C	T	SNP	4263	4.88158e-05	3	15	C2_10840W_A | C2_10820C_A | C2_10870W_A | C2_10830W_A | C2_10850C_A | C2_10860C_A	RDH54 | C2_10820C_A | C2_10870W_A | C2_10830W_A | C2_10850C_A | C2_10860C_A	Coding sequence | Upstream | Upstream | Downstream | Downstream | Downstream	Synonymous | Upstream variant | Upstream variant | Downstream variant | Downstream variant | Downstream variant	LOW | MODIFIER | MODIFIER | MODIFIER | MODIFIER | MODIFIER	c.852C>T | c.-1475G>A | c.-4943C>T | c.*960C>T | c.*1536G>A | c.*3408G>A	N284N | | | | |	FALSE
Clade 3	9	Ca22chr5A_C_albicans_SC5314:186316:T:C	5	186316	T	C	SNP	4264	4.87757e-05	4	15	C5_00790C_A | C5_00770C_A | C5_00780C_A | C5_00760W_A | C5_00800C_A | C5_00810C_A	C5_00790C_A | FOL1 | C5_00780C_A | C5_00760W_A | C5_00800C_A | C5_00810C_A	Coding sequence | Upstream | Upstream | Downstream | Downstream | Downstream	Synonymous | Upstream variant | Upstream variant | Downstream variant | Downstream variant | Downstream variant	LOW | MODIFIER | MODIFIER | MODIFIER | MODIFIER | MODIFIER	c.1914A>G | c.-2049A>G | c.-604A>G | c.*4466T>C | c.*3189A>G | c.*4565A>G	P638P | | | | |	FALSE
Clade 3	9	Ca22chr4A_C_albicans_SC5314:833874:T:C	4	833874	T	C	SNP	4265	4.87733e-05	7	15	C4_03910W_A | C4_03900C_A | C4_03920W_A | C4_03930C_A | C4_03940C_A	FGR28 | RAM1 | C4_03920W_A | C4_03930C_A | PYC2	Coding sequence | Upstream | Upstream | Downstream | Downstream	Synonymous | Upstream variant | Upstream variant | Downstream variant | Downstream variant	LOW | MODIFIER | MODIFIER | MODIFIER | MODIFIER	c.1230T>C | c.-3468A>G | c.-1203T>C | c.*3009A>G | c.*3827A>G	D410D | | | |	FALSE
Clade 3	9	Ca22chr2A_C_albicans_SC5314:2223635:C:T	2	2223635	C	T	SNP	4266	4.87351e-05	2	15	C2_10840W_A | C2_10820C_A | C2_10870W_A | C2_10830W_A | C2_10850C_A | C2_10860C_A	RDH54 | C2_10820C_A | C2_10870W_A | C2_10830W_A | C2_10850C_A | C2_10860C_A	Coding sequence | Upstream | Upstream | Downstream | Downstream | Downstream	Synonymous | Upstream variant | Upstream variant | Downstream variant | Downstream variant | Downstream variant	LOW | MODIFIER | MODIFIER | MODIFIER | MODIFIER | MODIFIER	c.2115C>T | c.-2738G>A | c.-3680C>T | c.*2223C>T | c.*273G>A | c.*2145G>A	G705G | | | | |	FALSE
Clade 3	9	Ca22chrRA_C_albicans_SC5314:475:T:A	R	475	T	A	SNP	4267	4.87304e-05	1	15	CR_00010C_A | CHR_START-CR_00010C_A	CR_00010C_A | CHR_START-CR_00010C_A	Downstream | Intergenic	Downstream variant | Intergenic variant	MODIFIER | MODIFIER	c.*4409A>T | n.475T>A		FALSE
Clade 3	9	Ca22chr3A_C_albicans_SC5314:1089628:C:T	3	1089628	C	T	SNP	4268	4.87295e-05	9	15	C3_05040C_A | C3_05060W_A | C3_05070W_A | C3_05080W_A | C3_05050W_A | C3_05090C_A | C3_05050W_A-C3_05060W_A	ATG9 | C3_05060W_A | CEM1 | C3_05080W_A | TRY4 | C3_05090C_A | C3_05050W_A-C3_05060W_A	Upstream | Upstream | Upstream | Upstream | Downstream | Downstream | Intergenic	Upstream variant | Upstream variant | Upstream variant | Upstream variant | Downstream variant | Downstream variant | Intergenic variant	MODIFIER | MODIFIER | MODIFIER | MODIFIER | MODIFIER | MODIFIER | MODIFIER	c.-4655G>A | c.-267C>T | c.-1656C>T | c.-3560C>T | c.*1221C>T | c.*4817G>A | n.1089628C>T		FALSE
Clade 3	9	Ca22chrRA_C_albicans_SC5314:1590335:T:C	R	1590335	T	C	SNP	4269	4.87204e-05	10	15	CR_07300W_A | CR_07310W_A | CR_07330W_A | CR_07280W_A | CR_07290W_A | CR_07320C_A	CR_07300W_A | CR_07310W_A | SMX4 | FRE30 | FRE7 | CR_07320C_A	Coding sequence | Upstream | Upstream | Downstream | Downstream | Downstream	Missense (non-synonymous) | Upstream variant | Upstream variant | Downstream variant | Downstream variant | Downstream variant	MODERATE | MODIFIER | MODIFIER | MODIFIER | MODIFIER | MODIFIER	c.779T>C | c.-1799T>C | c.-4983T>C | c.*3243T>C | c.*1974T>C | c.*3769A>G	V260A | | | | |	FALSE
Clade 3	9	Ca22chr4A_C_albicans_SC5314:196912:T:G	4	196912	T	G	SNP	4270	4.86931e-05	1	15	C4_00980C_A | C4_00990W_A | C4_01000C_A | C4_01010C_A | C4_00990W_A-C4_01000C_A	MRV1 | C4_00990W_A | PGA57 | DAG7 | C4_00990W_A-C4_01000C_A	Upstream | Downstream | Downstream | Downstream | Intergenic	Upstream variant | Downstream variant | Downstream variant | Downstream variant | Intergenic variant	MODIFIER | MODIFIER | MODIFIER | MODIFIER | MODIFIER	c.-4155A>C | c.*5T>G | c.*201A>C | c.*2531A>C | n.196912T>G		FALSE
Clade 3	9	Ca22chr2A_C_albicans_SC5314:2147528:T:A	2	2147528	T	A	SNP	4271	4.86818e-05	5	15	C2_10420W_A | C2_10360C_A-C2_10420W_A	FGR6-4 | C2_10360C_A-C2_10420W_A	Upstream | Intergenic	Upstream variant | Intergenic variant	MODIFIER | MODIFIER	c.-3931T>A | n.2147528T>A		FALSE
Clade 3	9	Ca22chr2A_C_albicans_SC5314:407764:A:G	2	407764	A	G	SNP	4272	4.86569e-05	2	15	C2_02060C_A | C2_02090W_A | C2_02100W_A | C2_02070W_A | C2_02080W_A | C2_02080W_A-C2_02090W_A	FMO1 | C2_02090W_A | SNF2 | SPR3 | C2_02080W_A | C2_02080W_A-C2_02090W_A	Upstream | Upstream | Upstream | Downstream | Downstream | Intergenic	Upstream variant | Upstream variant | Upstream variant | Downstream variant | Downstream variant | Intergenic variant	MODIFIER | MODIFIER | MODIFIER | MODIFIER | MODIFIER | MODIFIER	c.-3715T>C | c.-371A>G | c.-2435A>G | c.*786A>G | n.*216A>G | n.407764A>G		FALSE
Clade 3	9	Ca22chr3A_C_albicans_SC5314:1792872:T:G	3	1792872	T	G	SNP	4273	4.86515e-05	8	15	C3_07970C_A | C3_07980C_A | C3_07970C_A-C3_07980C_A	TLO8 | C3_07980C_A | C3_07970C_A-C3_07980C_A	Upstream | Downstream | Intergenic	Upstream variant | Downstream variant | Intergenic variant	MODIFIER | MODIFIER | MODIFIER	c.-4758A>C | c.*2937A>C | n.1792872T>G		FALSE
Clade 3	9	Ca22chr6A_C_albicans_SC5314:872204:A:G	6	872204	A	G	SNP	4274	4.86111e-05	2	15	C6_04030W_A | C6_03990C_A-C6_04030W_A	ALG2 | C6_03990C_A-C6_04030W_A	Upstream | Intergenic	Upstream variant | Intergenic variant	MODIFIER | MODIFIER	c.-4097A>G | n.872204A>G		FALSE
Clade 3	9	Ca22chr1A_C_albicans_SC5314:158331:G:A	1	158331	G	A	SNP	4275	4.8583e-05	15	15	C1_00800C_A | C1_00830W_A | C1_00810W_A | C1_00820W_A | C1_00840C_A | C1_00820W_A-C1_00830W_A	ERG2 | C1_00830W_A | C1_00810W_A | C1_00820W_A | NRM1 | C1_00820W_A-C1_00830W_A	Upstream | Upstream | Downstream | Downstream | Downstream | Intergenic	Upstream variant | Upstream variant | Downstream variant | Downstream variant | Downstream variant | Intergenic variant	MODIFIER | MODIFIER | MODIFIER | MODIFIER | MODIFIER | MODIFIER	c.-3045C>T | c.-394G>A | c.*2007G>A | c.*642G>A | c.*2611C>T | n.158331G>A		FALSE
Clade 3	9	Ca22chr1A_C_albicans_SC5314:1255778:TGGTGGTCATGGC:T	1	1255778	TGGTGGTCATGGC	T	INDEL	4276	4.85709e-05	15	15	C1_05970W_A | C1_05980W_A | C1_05960W_A | C1_05990C_A	C1_05970W_A | C1_05980W_A | PGA45 | C1_05990C_A	Coding sequence | Upstream | Downstream | Downstream	Disruptive in-frame deletion | Upstream variant | Downstream variant | Downstream variant	MODERATE | MODIFIER | MODIFIER | MODIFIER	c.948_959delCGGTGGTCATGG | c.-1328_-1317delGGTGGTCATGGC | c.*2838_*2849delGGTGGTCATGGC | c.*3498_*3509delGCCATGACCACC	G317_G320del | | |	FALSE
Clade 3	9	Ca22chr1A_C_albicans_SC5314:472660:TATTA:T	1	472660	TATTA	T	INDEL	4277	4.85437e-05	5	15	C1_02250W_A | C1_02240W_A | C1_02260C_A | C1_02270C_A | C1_02240W_A-C1_02250W_A	CWH8 | C1_02240W_A | AGE3 | C1_02270C_A | C1_02240W_A-C1_02250W_A	Upstream | Downstream | Downstream | Downstream | Intergenic	Upstream variant | Downstream variant | Downstream variant | Downstream variant | Intergenic variant	MODIFIER | MODIFIER | MODIFIER | MODIFIER | MODIFIER	c.-2258_-2255delATTA | c.*918_*921delATTA | c.*3232_*3235delTAAT | c.*4641_*4644delTAAT | n.472661_472664delATTA		FALSE
Clade 3	9	Ca22chrRA_C_albicans_SC5314:17892:T:C	R	17892	T	C	SNP	4278	4.85407e-05	2	15	CR_00070W_A | CR_00060C_A | CR_00080W_A | CR_00050W_A	BNR1 | CR_00060C_A | MIS12 | INO2	Coding sequence | Upstream | Upstream | Downstream	Synonymous | Upstream variant | Upstream variant | Downstream variant	LOW | MODIFIER | MODIFIER | MODIFIER	c.984T>C | c.-1065A>G | c.-3493T>C | c.*3069T>C	I328I | | |	FALSE
Clade 3	9	Ca22chr3A_C_albicans_SC5314:13669:C:T	3	13669	C	T	SNP	4279	4.85284e-05	1	15	C3_00050C_A | C3_00060W_A | C3_00090W_A | C3_00100W_A | C3_00120W_A | C3_00110C_A | C3_00050C_A-C3_00060W_A	C3_00050C_A | TLO7 | RPS24 | C3_00100W_A | C3_00120W_A | SEC6 | C3_00050C_A-C3_00060W_A	Upstream | Upstream | Upstream | Upstream | Upstream | Downstream | Intergenic	Upstream variant | Upstream variant | Upstream variant | Upstream variant | Upstream variant | Downstream variant | Intergenic variant	MODIFIER | MODIFIER | MODIFIER | MODIFIER | MODIFIER | MODIFIER | MODIFIER	c.-1168G>A | c.-87C>T | c.-2232C>T | c.-2738C>T | c.-3813C>T | c.*3405G>A | n.13669C>T		TRUE	C3_00060W_A
Clade 3	9	Ca22chr5A_C_albicans_SC5314:950328:T:A	5	950328	T	A	SNP	4280	4.85201e-05	10	15	C5_04270C_A | C5_04280C_A | C5_04260W_A | C5_04290C_A | C5_04300C_A | C5_04280C_A-C5_04290C_A	SAH1 | GLN3 | C5_04260W_A | C5_04290C_A | C5_04300C_A | C5_04280C_A-C5_04290C_A	Upstream | Upstream | Downstream | Downstream | Downstream | Intergenic	Upstream variant | Upstream variant | Downstream variant | Downstream variant | Downstream variant | Intergenic variant	MODIFIER | MODIFIER | MODIFIER | MODIFIER | MODIFIER | MODIFIER	c.-3009A>T | c.-474A>T | c.*4849T>A | c.*1723A>T | c.*3801A>T | n.950328T>A		FALSE
Clade 3	9	Ca22chr5A_C_albicans_SC5314:718218:C:A	5	718218	C	A	SNP	4281	4.84848e-05	6	15	C5_03170C_A | C5_03160W_A	C5_03170C_A | MED14	Coding sequence | Downstream	Missense (non-synonymous) | Downstream variant	MODERATE | MODIFIER	c.1082G>T | c.*1528C>A	G361V |	FALSE
Clade 3	9	Ca22chr2A_C_albicans_SC5314:731955:A:G	2	731955	A	G	SNP	4282	4.84848e-05	1	15	C2_03500W_A | C2_03500W_A-C2_03520C_A	C2_03500W_A | C2_03500W_A-C2_03520C_A	Downstream | Intergenic	Downstream variant | Intergenic variant	MODIFIER | MODIFIER	c.*570A>G | n.731955A>G		FALSE
Clade 3	9	Ca22chr3A_C_albicans_SC5314:489019:G:T	3	489019	G	T	SNP	4283	4.84848e-05	7	15	C3_02230C_A | C3_02240C_A | C3_02250C_A | C3_02270W_A | C3_02260C_A | C3_02280C_A | C3_02250C_A-C3_02260C_A	YCG1 | GPA2 | C3_02250C_A | C3_02270W_A | C3_02260C_A | GFA1 | C3_02250C_A-C3_02260C_A	Upstream | Upstream | Upstream | Upstream | Downstream | Downstream | Intergenic	Upstream variant | Upstream variant | Upstream variant | Upstream variant | Downstream variant | Downstream variant | Intergenic variant	MODIFIER | MODIFIER | MODIFIER | MODIFIER | MODIFIER | MODIFIER | MODIFIER	c.-4601C>A | c.-2650C>A | c.-135C>A | c.-3455G>T | c.*54C>A | c.*4343C>A | n.489019G>T		FALSE
Clade 3	9	Ca22chr6A_C_albicans_SC5314:875421:A:G	6	875421	A	G	SNP	4284	4.84848e-05	2	15	C6_04030W_A | C6_04050W_A | C6_04040C_A | C6_03990C_A-C6_04030W_A	ALG2 | C6_04050W_A | RVS167 | C6_03990C_A-C6_04030W_A	Upstream | Upstream | Downstream | Intergenic	Upstream variant | Upstream variant | Downstream variant | Intergenic variant	MODIFIER | MODIFIER | MODIFIER | MODIFIER	c.-880A>G | c.-4236A>G | c.*2432T>C | n.875421A>G		FALSE
Clade 3	9	Ca22chr7A_C_albicans_SC5314:149580:T:C	7	149580	T	C	SNP	4285	4.84848e-05	15	15	C7_00780W_A | C7_00790W_A | C7_00810W_A | C7_00770W_A | C7_00800C_A	C7_00780W_A | C7_00790W_A | C7_00810W_A | C7_00770W_A | YAE1	Coding sequence | Upstream | Upstream | Downstream | Downstream	Missense (non-synonymous) | Upstream variant | Upstream variant | Downstream variant | Downstream variant	MODERATE | MODIFIER | MODIFIER | MODIFIER | MODIFIER	c.1390T>C | c.-1270T>C | c.-4886T>C | c.*2761T>C | c.*3767A>G	Y464H | | | |	FALSE
Clade 3	9	Ca22chr7A_C_albicans_SC5314:567884:G:T	7	567884	G	T	SNP	4286	4.84848e-05	5	15	C7_02660C_A | C7_02670W_A | C7_02680W_A | C7_02640W_A | C7_02650W_A | C7_02690C_A | C7_02660C_A-C7_02670W_A	C7_02660C_A | C7_02670W_A | TOM22 | TOM70 | TEP1 | EPT1 | C7_02660C_A-C7_02670W_A	Upstream | Upstream | Upstream | Downstream | Downstream | Downstream | Intergenic	Upstream variant | Upstream variant | Upstream variant | Downstream variant | Downstream variant | Downstream variant | Intergenic variant	MODIFIER | MODIFIER | MODIFIER | MODIFIER | MODIFIER | MODIFIER | MODIFIER	c.-640C>A | c.-152G>T | c.-3319G>T | c.*2931G>T | c.*1412G>T | c.*4014C>A | n.567884G>T		FALSE
Clade 3	9	Ca22chr7A_C_albicans_SC5314:577332:C:T	7	577332	C	T	SNP	4287	4.84848e-05	2	15	C7_02690C_A | C7_02690C_A-C7_02750W_A	EPT1 | C7_02690C_A-C7_02750W_A	Upstream | Intergenic	Upstream variant | Intergenic variant	MODIFIER | MODIFIER	c.-4226G>A | n.577332C>T		FALSE
Clade 3	9	Ca22chr7A_C_albicans_SC5314:827537:G:A	7	827537	G	A	SNP	4288	4.84848e-05	15	15	C7_03710C_A | C7_03700C_A | C7_03720C_A | C7_03730C_A	PLC1 | ENP1 | HIS7 | C7_03730C_A	Coding sequence | Upstream | Downstream | Downstream	Synonymous | Upstream variant | Downstream variant | Downstream variant	LOW | MODIFIER | MODIFIER | MODIFIER	c.54C>T | c.-3539C>T | c.*451C>T | c.*2712C>T	N18N | | |	FALSE
Clade 3	9	Ca22chr2A_C_albicans_SC5314:2145119:G:A	2	2145119	G	A	SNP	4289	4.84848e-05	15	15	C2_10360C_A-C2_10420W_A	C2_10360C_A-C2_10420W_A	Intergenic	Intergenic variant	MODIFIER	n.2145119G>A		FALSE
Clade 3	9	Ca22chr2A_C_albicans_SC5314:2047321:A:AT	2	2047321	A	AT	INDEL	4290	4.84765e-05	12	15	C2_09990C_A | C2_09980W_A | C2_10000C_A | C2_10010C_A | C2_10020C_A | C2_09990C_A-C2_10000C_A	YOR1 | C2_09980W_A | C2_10000C_A | C2_10010C_A | C2_10020C_A | C2_09990C_A-C2_10000C_A	Upstream | Downstream | Downstream | Downstream | Downstream | Intergenic	Upstream variant | Downstream variant | Downstream variant | Downstream variant | Downstream variant | Intergenic variant	MODIFIER | MODIFIER | MODIFIER | MODIFIER | MODIFIER | MODIFIER	c.-25_-24insA | c.*4784_*4785insT | c.*1171_*1172insA | c.*2159_*2160insA | c.*3246_*3247insA | n.2047321_2047322insT		FALSE
Clade 3	9	Ca22chr2A_C_albicans_SC5314:1312488:C:T	2	1312488	C	T	SNP	4291	4.84694e-05	4	15	C2_06420C_A | C2_06430C_A | C2_06440C_A | C2_06460W_A | C2_06470W_A | C2_06450C_A	RTS1 | C2_06430C_A | C2_06440C_A | RTA3 | RTA2 | C2_06450C_A	Upstream | Upstream | Upstream | Upstream | Upstream | Non-coding exon	Upstream variant | Upstream variant | Upstream variant | Upstream variant | Upstream variant | Non-coding exon variant	MODIFIER | MODIFIER | MODIFIER | MODIFIER | MODIFIER | MODIFIER	c.-4408G>A | c.-2216G>A | c.-1112G>A | c.-2200C>T | c.-4599C>T | n.748G>A		FALSE
Clade 3	9	Ca22chr7A_C_albicans_SC5314:843277:T:C	7	843277	T	C	SNP	4292	4.8466e-05	12	15	C7_03780C_A | C7_03810W_A | C7_03790W_A | C7_03800W_A | C7_03820C_A | C7_03830C_A | C7_03800W_A-C7_03810W_A	C7_03780C_A | SLA2 | MRP7 | C7_03800W_A | C7_03820C_A | C7_03830C_A | C7_03800W_A-C7_03810W_A	Upstream | Upstream | Downstream | Downstream | Downstream | Downstream | Intergenic	Upstream variant | Upstream variant | Downstream variant | Downstream variant | Downstream variant | Downstream variant | Intergenic variant	MODIFIER | MODIFIER | MODIFIER | MODIFIER | MODIFIER | MODIFIER | MODIFIER	c.-3718A>G | c.-228T>C | c.*1272T>C | c.*335T>C | c.*3523A>G | c.*4318A>G | n.843277T>C		FALSE
Clade 3	9	Ca22chrRA_C_albicans_SC5314:2177241:A:C	R	2177241	A	C	SNP	4293	4.84455e-05	10	15	CR_10180W_A | CR_10170C_A | CR_10200W_A | CR_10210W_A | CR_10160W_A | CR_10190C_A	CR_10180W_A | CR_10170C_A | CR_10200W_A | PGA12 | FAA4 | CR_10190C_A	Coding sequence | Upstream | Upstream | Upstream | Downstream | Downstream	Missense (non-synonymous) | Upstream variant | Upstream variant | Upstream variant | Downstream variant | Downstream variant	MODERATE | MODIFIER | MODIFIER | MODIFIER | MODIFIER | MODIFIER	c.536A>C | c.-1014T>G | c.-2147A>C | c.-3664A>C | c.*2685A>C | c.*164T>G	N179T | | | | |	FALSE
Clade 3	9	Ca22chr2A_C_albicans_SC5314:822925:CCTTTTCTTTT:C	2	822925	CCTTTTCTTTT	C	INDEL	4294	4.83417e-05	1	15	C2_03910C_A | C2_03920C_A | C2_03930C_A | C2_03940C_A | C2_03920C_A-C2_03930C_A	C2_03910C_A | GPI13 | SNF6 | SCH9 | C2_03920C_A-C2_03930C_A	Upstream | Upstream | Downstream | Downstream | Intergenic	Upstream variant | Upstream variant | Downstream variant | Downstream variant | Intergenic variant	MODIFIER | MODIFIER | MODIFIER | MODIFIER | MODIFIER	c.-4187_-4178delAAAAGAAAAG | c.-644_-635delAAAAGAAAAG | c.*17_*26delAAAAGAAAAG | c.*2466_*2475delAAAAGAAAAG | n.822926_822935delCTTTTCTTTT		FALSE
Clade 3	9	Ca22chr6A_C_albicans_SC5314:631326:C:T	6	631326	C	T	SNP	4295	4.83332e-05	12	15	C6_03020W_A | C6_03030W_A | C6_03010W_A	PEP3 | SAP5 | TEL1	Coding sequence | Upstream | Downstream	Synonymous | Upstream variant | Downstream variant	LOW | MODIFIER | MODIFIER	c.879C>T | c.-3847C>T | c.*1578C>T	I293I | |	FALSE
Clade 3	9	Ca22chr5A_C_albicans_SC5314:951266:G:T	5	951266	G	T	SNP	4296	4.83239e-05	15	15	C5_04270C_A | C5_04280C_A | C5_04290C_A | C5_04300C_A | C5_04280C_A-C5_04290C_A	SAH1 | GLN3 | C5_04290C_A | C5_04300C_A | C5_04280C_A-C5_04290C_A	Upstream | Upstream | Downstream | Downstream | Intergenic	Upstream variant | Upstream variant | Downstream variant | Downstream variant | Intergenic variant	MODIFIER | MODIFIER | MODIFIER | MODIFIER | MODIFIER	c.-3947C>A | c.-1412C>A | c.*785C>A | c.*2863C>A | n.951266G>T		FALSE
Clade 3	9	Ca22chr3A_C_albicans_SC5314:1793230:T:TTA	3	1793230	T	TTA	INDEL	4297	4.83118e-05	3	15	C3_07980C_A | C3_07970C_A-C3_07980C_A	C3_07980C_A | C3_07970C_A-C3_07980C_A	Downstream | Intergenic	Downstream variant | Intergenic variant	MODIFIER | MODIFIER	c.*2578_*2579insTA | n.1793230_1793231insTA		FALSE
Clade 3	9	Ca22chr7A_C_albicans_SC5314:37343:A:T	7	37343	A	T	SNP	4298	4.83012e-05	7	15	C7_00260C_A | C7_00250C_A | C7_00270W_A | C7_00280W_A | C7_00230W_A | C7_00240W_A	C7_00260C_A | C7_00250C_A | C7_00270W_A | HGT12 | C7_00230W_A | C7_00240W_A	Coding sequence | Upstream | Upstream | Upstream | Downstream | Downstream	Missense (non-synonymous) | Upstream variant | Upstream variant | Upstream variant | Downstream variant | Downstream variant	MODERATE | MODIFIER | MODIFIER | MODIFIER | MODIFIER | MODIFIER	c.953T>A | c.-2148T>A | c.-1164A>T | c.-4244A>T | c.*3798A>T | c.*2889A>T	L318H | | | | |	FALSE
Clade 3	9	Ca22chr2A_C_albicans_SC5314:220189:A:T	2	220189	A	T	SNP	4299	4.82759e-05	3	15	C2_01300C_A | C2_01290C_A | C2_01310W_A | C2_01270W_A	MNN24 | tL(UAA)1 | C2_01310W_A | CHA1	Coding sequence | Upstream | Upstream | Downstream	Synonymous | Upstream variant | Upstream variant | Downstream variant	LOW | MODIFIER | MODIFIER | MODIFIER	c.1230T>A | n.-3175T>A | c.-3386A>T | c.*3592A>T	V410V | | |	FALSE
Clade 3	9	Ca22chr2A_C_albicans_SC5314:1290482:A:G	2	1290482	A	G	SNP	4300	4.82374e-05	5	15	C2_06330C_A | C2_06340W_A | C2_06320W_A | C2_06330C_A-C2_06340W_A	AVT1 | EFH1 | C2_06320W_A | C2_06330C_A-C2_06340W_A	Upstream | Upstream | Downstream | Intergenic	Upstream variant | Upstream variant | Downstream variant | Intergenic variant	MODIFIER | MODIFIER | MODIFIER | MODIFIER	c.-47T>C | c.-4829A>G | c.*2014A>G | n.1290482A>G		FALSE
Clade 3	9	Ca22chr2A_C_albicans_SC5314:2223104:A:G	2	2223104	A	G	SNP	4301	4.82343e-05	5	15	C2_10840W_A | C2_10820C_A | C2_10870W_A | C2_10830W_A | C2_10850C_A | C2_10860C_A	RDH54 | C2_10820C_A | C2_10870W_A | C2_10830W_A | C2_10850C_A | C2_10860C_A	Coding sequence | Upstream | Upstream | Downstream | Downstream | Downstream	Synonymous | Upstream variant | Upstream variant | Downstream variant | Downstream variant | Downstream variant	LOW | MODIFIER | MODIFIER | MODIFIER | MODIFIER | MODIFIER	c.1584A>G | c.-2207T>C | c.-4211A>G | c.*1692A>G | c.*804T>C | c.*2676T>C	E528E | | | | |	FALSE
Clade 3	9	Ca22chr6A_C_albicans_SC5314:642029:A:G	6	642029	A	G	SNP	4302	4.82244e-05	6	15	C6_03040C_A | C6_03050C_A | C6_03060W_A | C6_03070C_A | C6_03080C_A | C6_03050C_A-C6_03060W_A	C6_03040C_A | C6_03050C_A | PGA60 | C6_03070C_A | ADO1 | C6_03050C_A-C6_03060W_A	Upstream | Upstream | Upstream | Downstream | Downstream | Intergenic	Upstream variant | Upstream variant | Upstream variant | Downstream variant | Downstream variant | Intergenic variant	MODIFIER | MODIFIER | MODIFIER | MODIFIER | MODIFIER | MODIFIER	c.-1827T>C | c.-193T>C | c.-1501A>G | c.*4132T>C | c.*4583T>C | n.642029A>G		FALSE
Clade 3	9	Ca22chr2A_C_albicans_SC5314:2153349:T:C	2	2153349	T	C	SNP	4303	4.82201e-05	9	15	C2_10420W_A | C2_10430C_A | C2_10420W_A-C2_10430C_A	FGR6-4 | FGR29 | C2_10420W_A-C2_10430C_A	Downstream | Downstream | Intergenic	Downstream variant | Downstream variant | Intergenic variant	MODIFIER | MODIFIER | MODIFIER	c.*352T>C | c.*3248A>G | n.2153349T>C		FALSE
Clade 3	9	Ca22chrRA_C_albicans_SC5314:2021624:GGAAGAAGAAGAA:G	R	2021624	GGAAGAAGAAGAA	G	INDEL	4304	4.82173e-05	10	15	CR_09480W_A | CR_09490W_A | CR_09470W_A | CR_09500C_A | CR_09470W_A-CR_09480W_A	CR_09480W_A | CR_09490W_A | AXL1 | CR_09500C_A | CR_09470W_A-CR_09480W_A	Upstream | Upstream | Downstream | Downstream | Intergenic	Upstream variant | Upstream variant | Downstream variant | Downstream variant | Intergenic variant	MODIFIER | MODIFIER | MODIFIER | MODIFIER | MODIFIER	c.-166_-155delGAAGAAGAAGAA | c.-1987_-1976delGAAGAAGAAGAA | c.*359_*370delGAAGAAGAAGAA | c.*4823_*4834delTTCTTCTTCTTC | n.2021625_2021636delGAAGAAGAAGAA		FALSE
Clade 3	9	Ca22chr4A_C_albicans_SC5314:674587:T:C	4	674587	T	C	SNP	4305	4.82143e-05	10	15	C4_03230C_A | C4_03200C_A | C4_03180W_A | C4_03190W_A | C4_03250C_A	C4_03230C_A | C4_03200C_A | NCP1 | C4_03190W_A | RHD2	Coding sequence | Upstream | Downstream | Downstream | Downstream	Missense (non-synonymous) | Upstream variant | Downstream variant | Downstream variant | Downstream variant	MODERATE | MODIFIER | MODIFIER | MODIFIER | MODIFIER	c.4024A>G | c.-915A>G | c.*4317T>C | c.*1957T>C | c.*4675A>G	I1342V | | | |	FALSE
Clade 3	9	Ca22chr2A_C_albicans_SC5314:424853:A:T	2	424853	A	T	SNP	4306	4.815e-05	9	15	C2_02150C_A | C2_02170W_A | C2_02180W_A | C2_02160W_A | C2_02190C_A | C2_02160W_A-C2_02170W_A	C2_02150C_A | C2_02170W_A | C2_02180W_A | SAM37 | C2_02190C_A | C2_02160W_A-C2_02170W_A	Upstream | Upstream | Upstream | Downstream | Downstream | Intergenic	Upstream variant | Upstream variant | Upstream variant | Downstream variant | Downstream variant | Intergenic variant	MODIFIER | MODIFIER | MODIFIER | MODIFIER | MODIFIER | MODIFIER	c.-2808T>A | c.-140A>T | c.-2473A>T | c.*934A>T | c.*4719T>A | n.424853A>T		FALSE
Clade 3	9	Ca22chr4A_C_albicans_SC5314:1196979:C:G	4	1196979	C	G	SNP	4307	4.81447e-05	2	15	C4_05460C_A | C4_05460C_A-C4_05530W_A	OFD1 | C4_05460C_A-C4_05530W_A	Upstream | Intergenic	Upstream variant | Intergenic variant	MODIFIER | MODIFIER	c.-4635G>C | n.1196979C>G		FALSE
Clade 3	9	Ca22chr6A_C_albicans_SC5314:209071:A:G	6	209071	A	G	SNP	4308	4.81189e-05	2	15	C6_01040C_A | C6_01060C_A | C6_01050W_A | C6_01070C_A | C6_01080C_A | C6_01090C_A | C6_01060C_A-C6_01070C_A	C6_01040C_A | CAN2 | C6_01050W_A | CIP1 | C6_01080C_A | C6_01090C_A | C6_01060C_A-C6_01070C_A	Upstream | Upstream | Downstream | Downstream | Downstream | Downstream | Intergenic	Upstream variant | Upstream variant | Downstream variant | Downstream variant | Downstream variant | Downstream variant | Intergenic variant	MODIFIER | MODIFIER | MODIFIER | MODIFIER | MODIFIER | MODIFIER | MODIFIER	c.-4926T>C | c.-1371T>C | c.*3199A>G | c.*339T>C | c.*2722T>C | c.*3921T>C | n.209071A>G		FALSE
Clade 3	9	Ca22chr2A_C_albicans_SC5314:776120:A:G	2	776120	A	G	SNP	4309	4.80862e-05	6	15	C2_03680W_A | C2_03660W_A | C2_03670W_A | C2_03690C_A	SAP98 | tE(CUC)1 | SAP99 | MNN42	Coding sequence | Downstream | Downstream | Downstream	Missense (non-synonymous) | Downstream variant | Downstream variant | Downstream variant	MODERATE | MODIFIER | MODIFIER | MODIFIER	c.712A>G | n.*4346A>G | c.*1957A>G | c.*736T>C	I238V | | |	FALSE
Clade 3	9	Ca22chr6A_C_albicans_SC5314:191332:T:A	6	191332	T	A	SNP	4310	4.80808e-05	7	15	C6_00960W_A | C6_00950C_A | C6_00990W_A | C6_00970C_A | C6_00980C_A	CAN1 | TOP1 | RIM9 | HAL21 | C6_00980C_A	Coding sequence | Upstream | Upstream | Downstream | Downstream	Synonymous | Upstream variant | Upstream variant | Downstream variant | Downstream variant	LOW | MODIFIER | MODIFIER | MODIFIER | MODIFIER	c.282T>A | c.-2459A>T | c.-4586T>A | c.*1629A>T | c.*2911A>T	G94G | | | |	FALSE
Clade 3	9	Ca22chr6A_C_albicans_SC5314:563362:C:T	6	563362	C	T	SNP	4311	4.80769e-05	2	15	C6_02720C_A | C6_02710C_A | C6_02730W_A | C6_02740W_A | C6_02750C_A	C6_02720C_A | SAP6 | SAC6 | C6_02740W_A | LYS14	Coding sequence | Upstream | Upstream | Upstream | Downstream	Missense (non-synonymous) | Upstream variant | Upstream variant | Upstream variant | Downstream variant	MODERATE | MODIFIER | MODIFIER | MODIFIER | MODIFIER	c.457G>A | c.-3954G>A | c.-949C>T | c.-3230C>T | c.*3741G>A	V153I | | | |	FALSE
Clade 3	9	Ca22chr6A_C_albicans_SC5314:550573:G:A	6	550573	G	A	SNP	4312	4.80312e-05	13	15	C6_02670C_A | C6_02680W_A | C6_02690C_A | C6_02670C_A-C6_02680W_A	WSC2 | C6_02680W_A | C6_02690C_A | C6_02670C_A-C6_02680W_A	Upstream | Upstream | Downstream | Intergenic	Upstream variant | Upstream variant | Downstream variant | Intergenic variant	MODIFIER | MODIFIER | MODIFIER | MODIFIER	c.-1771C>T | c.-1989G>A | c.*3374C>T | n.550573G>A		FALSE
Clade 3	9	Ca22chr5A_C_albicans_SC5314:494339:C:T	5	494339	C	T	SNP	4313	4.80017e-05	14	15	C5_02220C_A | C5_02240W_A | C5_02200W_A | C5_02210W_A | C5_02230W_A | C5_02230W_A-C5_02240W_A	C5_02220C_A | PTH2 | C5_02200W_A | C5_02210W_A | PRE4 | C5_02230W_A-C5_02240W_A	Upstream | Upstream | Downstream | Downstream | Downstream | Intergenic	Upstream variant | Upstream variant | Downstream variant | Downstream variant | Downstream variant | Intergenic variant	MODIFIER | MODIFIER | MODIFIER | MODIFIER | MODIFIER | MODIFIER	c.-2686G>A | c.-4352C>T | c.*4597C>T | c.*3413C>T | c.*1152C>T | n.494339C>T		FALSE
Clade 3	9	Ca22chrRA_C_albicans_SC5314:173335:C:T	R	173335	C	T	SNP	4314	4.79433e-05	2	15	CR_00740C_A | CR_00690C_A | CR_00710C_A | CR_00730C_A | CR_00770W_A | CR_00680W_A | CR_00700W_A | CR_00720W_A | CR_00750C_A | CR_00760C_A	BMT3 | CR_00690C_A | CR_00710C_A | tT(AGU)3 | CR_00770W_A | BUD22 | CR_00700W_A | CR_00720W_A | CR_00750C_A | HYR4	Coding sequence | Upstream | Upstream | Upstream | Upstream | Downstream | Downstream | Downstream | Downstream | Downstream	Synonymous | Upstream variant | Upstream variant | Upstream variant | Upstream variant | Downstream variant | Downstream variant | Downstream variant | Downstream variant | Downstream variant	LOW | MODIFIER | MODIFIER | MODIFIER | MODIFIER | MODIFIER | MODIFIER | MODIFIER | MODIFIER | MODIFIER	c.1293G>A | c.-3255G>A | c.-1001G>A | n.-831G>A | c.-4814C>T | c.*4711C>T | c.*1731C>T | c.*1351C>T | c.*2472G>A | c.*4457G>A	E431E | | | | | | | | |	FALSE
Clade 3	9	Ca22chrRA_C_albicans_SC5314:227726:G:A	R	227726	G	A	SNP	4315	4.79301e-05	2	15	CR_01010W_A | CR_01000C_A | CR_01030W_A | CR_01020C_A	TEN1 | SLN1 | DAL81 | CR_01020C_A	Coding sequence | Upstream | Upstream | Downstream	Missense (non-synonymous) | Upstream variant | Upstream variant | Downstream variant	MODERATE | MODIFIER | MODIFIER | MODIFIER	c.74G>A | c.-1731C>T | c.-4034G>A | c.*840C>T	R25K | | |	FALSE
Clade 3	9	Ca22chr5A_C_albicans_SC5314:513835:A:G	5	513835	A	G	SNP	4316	4.79287e-05	11	15	C5_02300C_A | C5_02310C_A | C5_02330W_A | C5_02290W_A | C5_02320C_A | C5_02340C_A | C5_02310C_A-C5_02320C_A	RET2 | C5_02310C_A | C5_02330W_A | PDE1 | C5_02320C_A | CST20 | C5_02310C_A-C5_02320C_A	Upstream | Upstream | Upstream | Downstream | Downstream | Downstream | Intergenic	Upstream variant | Upstream variant | Upstream variant | Downstream variant | Downstream variant | Downstream variant | Intergenic variant	MODIFIER | MODIFIER | MODIFIER | MODIFIER | MODIFIER | MODIFIER | MODIFIER	c.-2508T>C | c.-233T>C | c.-1811A>G | c.*4432A>G | c.*167T>C | c.*4026T>C | n.513835A>G		FALSE
Clade 3	9	Ca22chr5A_C_albicans_SC5314:110898:T:C	5	110898	T	C	SNP	4317	4.79227e-05	9	15	C5_00540C_A | C5_00530W_A | C5_00540C_A-C5_00550C_A	AGA1 | C5_00530W_A | C5_00540C_A-C5_00550C_A	Upstream | Downstream | Intergenic	Upstream variant | Downstream variant | Intergenic variant	MODIFIER | MODIFIER | MODIFIER	c.-7A>G | c.*2948T>C | n.110898T>C		FALSE
Clade 3	9	Ca22chr3A_C_albicans_SC5314:1771639:T:C	3	1771639	T	C	SNP	4318	4.79178e-05	1	15	C3_07760C_A | C3_07770C_A | C3_07780C_A | C3_07790W_A | C3_07820W_A | C3_07830W_A | C3_07750W_A | C3_07800C_A | C3_07810C_A | C3_07840C_A | C3_07780C_A-C3_07790W_A	C3_07760C_A | C3_07770C_A | NUP159 | STD1 | C3_07820W_A | FBP1 | UTP9 | C3_07800C_A | SEC61 | C3_07840C_A | C3_07780C_A-C3_07790W_A	Upstream | Upstream | Upstream | Upstream | Upstream | Upstream | Downstream | Downstream | Downstream | Downstream | Intergenic	Upstream variant | Upstream variant | Upstream variant | Upstream variant | Upstream variant | Upstream variant | Downstream variant | Downstream variant | Downstream variant | Downstream variant | Intergenic variant	MODIFIER | MODIFIER | MODIFIER | MODIFIER | MODIFIER | MODIFIER | MODIFIER | MODIFIER | MODIFIER | MODIFIER | MODIFIER	c.-4077A>G | c.-2896A>G | c.-223A>G | c.-567T>C | c.-3935T>C | c.-4409T>C | c.*4996T>C | c.*1576A>G | c.*2276A>G | c.*4484A>G | n.1771639T>C		FALSE
Clade 3	9	Ca22chr1A_C_albicans_SC5314:1300045:T:G	1	1300045	T	G	SNP	4319	4.78829e-05	15	15	C1_06220C_A | C1_06200W_A | C1_06210W_A | C1_06230C_A | C1_06220C_A-C1_06230C_A	C1_06220C_A | C1_06200W_A | BUD16 | MDM34 | C1_06220C_A-C1_06230C_A	Upstream | Downstream | Downstream | Downstream | Intergenic	Upstream variant | Downstream variant | Downstream variant | Downstream variant | Intergenic variant	MODIFIER | MODIFIER | MODIFIER | MODIFIER | MODIFIER	c.-283A>C | c.*3436T>G | c.*1784T>G | c.*654A>C | n.1300045T>G		FALSE
Clade 3	9	Ca22chr6A_C_albicans_SC5314:76891:C:T	6	76891	C	T	SNP	4320	4.78786e-05	1	15	C6_00440C_A | C6_00410C_A | C6_00430C_A | C6_00420W_A | C6_00450C_A | C6_00460C_A	FET34 | SRO77 | C6_00430C_A | DPM2 | C6_00450C_A | FET3	Coding sequence | Upstream | Upstream | Downstream | Downstream | Downstream	Synonymous | Upstream variant | Upstream variant | Downstream variant | Downstream variant | Downstream variant	LOW | MODIFIER | MODIFIER | MODIFIER | MODIFIER | MODIFIER	c.1641G>A | c.-3066G>A | c.-771G>A | c.*2443C>T | c.*2025G>A | c.*3284G>A	L547L | | | | |	FALSE
Clade 3	9	Ca22chr6A_C_albicans_SC5314:302592:T:C	6	302592	T	C	SNP	4321	4.78632e-05	1	15	C6_01490C_A | C6_01500C_A | C6_01510W_A | C6_01520W_A | C6_01500C_A-C6_01510W_A	C6_01490C_A | TRY5 | OYE23 | C6_01520W_A | C6_01500C_A-C6_01510W_A	Upstream | Upstream | Upstream | Upstream | Intergenic	Upstream variant | Upstream variant | Upstream variant | Upstream variant | Intergenic variant	MODIFIER | MODIFIER | MODIFIER | MODIFIER | MODIFIER	c.-4540A>G | c.-1416A>G | c.-2181T>C | c.-4103T>C | n.302592T>C		FALSE
Clade 3	9	Ca22chr5A_C_albicans_SC5314:1060996:A:G	5	1060996	A	G	SNP	4322	4.78592e-05	9	15	C5_04840C_A | C5_04860C_A | C5_04870W_A | C5_04850W_A | C5_04880C_A | C5_04890C_A | C5_04900C_A | C5_04860C_A-C5_04870W_A	C5_04840C_A | C5_04860C_A | C5_04870W_A | C5_04850W_A | PUT2 | C5_04890C_A | C5_04900C_A | C5_04860C_A-C5_04870W_A	Upstream | Upstream | Upstream | Downstream | Downstream | Downstream | Downstream | Intergenic	Upstream variant | Upstream variant | Upstream variant | Downstream variant | Downstream variant | Downstream variant | Downstream variant | Intergenic variant	MODIFIER | MODIFIER | MODIFIER | MODIFIER | MODIFIER | MODIFIER | MODIFIER | MODIFIER	c.-2166T>C | c.-517T>C | c.-88A>G | c.*1201A>G | c.*1047T>C | c.*3220T>C | c.*4590T>C | n.1060996A>G		FALSE
Clade 3	9	Ca22chr4A_C_albicans_SC5314:348946:G:A	4	348946	G	A	SNP	4323	4.77664e-05	10	15	C4_01730C_A | C4_01750C_A | C4_01770W_A | C4_01790W_A | C4_01740W_A | C4_01760W_A | C4_01780C_A | C4_01760W_A-C4_01770W_A	C4_01730C_A | FBA1 | POL30 | ATG11 | TIM12 | C4_01760W_A | C4_01780C_A | C4_01760W_A-C4_01770W_A	Upstream | Upstream | Upstream | Upstream | Downstream | Downstream | Downstream | Intergenic	Upstream variant | Upstream variant | Upstream variant | Upstream variant | Downstream variant | Downstream variant | Downstream variant | Intergenic variant	MODIFIER | MODIFIER | MODIFIER | MODIFIER | MODIFIER | MODIFIER | MODIFIER | MODIFIER	c.-3946C>T | c.-1947C>T | c.-113G>A | c.-3127G>A | c.*3241G>A | c.*312G>A | c.*1044C>T | n.348946G>A		FALSE
Clade 3	9	Ca22chr2A_C_albicans_SC5314:1051618:C:T	2	1051618	C	T	SNP	4324	4.77484e-05	9	15	C2_05050C_A | C2_05060C_A | C2_05090W_A | C2_05070W_A | C2_05080C_A | C2_05100C_A | C2_05070W_A-C2_05080C_A	C2_05050C_A | C2_05060C_A | MAK5 | FRE9 | C2_05080C_A | ERF1 | C2_05070W_A-C2_05080C_A	Upstream | Upstream | Upstream | Downstream | Downstream | Downstream | Intergenic	Upstream variant | Upstream variant | Upstream variant | Downstream variant | Downstream variant | Downstream variant | Intergenic variant	MODIFIER | MODIFIER | MODIFIER | MODIFIER | MODIFIER | MODIFIER | MODIFIER	c.-4360G>A | c.-3421G>A | c.-1258C>T | c.*228C>T | c.*68G>A | c.*3732G>A | n.1051618C>T		FALSE
Clade 3	9	Ca22chr2A_C_albicans_SC5314:2219556:C:T	2	2219556	C	T	SNP	4325	4.77216e-05	8	15	C2_10820C_A | C2_10780C_A | C2_10790C_A | C2_10830W_A | C2_10840W_A | C2_10800W_A | C2_10810W_A | C2_10850C_A	C2_10820C_A | PSO2 | C2_10790C_A | C2_10830W_A | RDH54 | C2_10800W_A | C2_10810W_A | C2_10850C_A	Coding sequence | Upstream | Upstream | Upstream | Upstream | Downstream | Downstream | Downstream	Missense (non-synonymous) | Upstream variant | Upstream variant | Upstream variant | Upstream variant | Downstream variant | Downstream variant | Downstream variant	MODERATE | MODIFIER | MODIFIER | MODIFIER | MODIFIER | MODIFIER | MODIFIER | MODIFIER	c.1342G>A | c.-4347G>A | c.-3624G>A | c.-1608C>T | c.-1965C>T | n.*3371C>T | c.*2294C>T | c.*4352G>A	A448T | | | | | | |	FALSE
Clade 3	9	Ca22chr1A_C_albicans_SC5314:2667076:T:C	1	2667076	T	C	SNP	4326	4.77154e-05	1	15	C1_12220W_A | C1_12230W_A | C1_12200W_A | C1_12210W_A	CDC6 | SNT1 | MCD4 | TRP3	Coding sequence | Upstream | Downstream | Downstream	Synonymous | Upstream variant | Downstream variant | Downstream variant	LOW | MODIFIER | MODIFIER | MODIFIER	c.174T>C | c.-2447T>C | c.*2492T>C | c.*704T>C	T58T | | |	FALSE
Clade 3	9	Ca22chr5A_C_albicans_SC5314:263418:A:G	5	263418	A	G	SNP	4327	4.76896e-05	2	15	C5_01140C_A | C5_01170W_A | C5_01180W_A | C5_01190W_A | C5_01130W_A | C5_01150C_A | C5_01160C_A	C5_01140C_A | C5_01170W_A | PUS4 | C5_01190W_A | CYC3 | C5_01150C_A | C5_01160C_A	Coding sequence | Upstream | Upstream | Upstream | Downstream | Downstream | Downstream	Synonymous | Upstream variant | Upstream variant | Upstream variant | Downstream variant | Downstream variant | Downstream variant	LOW | MODIFIER | MODIFIER | MODIFIER | MODIFIER | MODIFIER | MODIFIER	c.1635T>C | c.-2645A>G | c.-3541A>G | c.-4843A>G | c.*751A>G | n.*1913T>C | n.*2016T>C	I545I | | | | | |	FALSE
Clade 3	9	Ca22chr7A_C_albicans_SC5314:891196:C:T	7	891196	C	T	SNP	4328	4.76709e-05	13	15	C7_04110W_A | C7_04090C_A | C7_04100C_A | C7_04120W_A | C7_04150W_A | C7_04130C_A | C7_04140C_A	ENV7 | C7_04090C_A | MED9 | C7_04120W_A | C7_04150W_A | SUI3 | C7_04140C_A	Coding sequence | Upstream | Upstream | Upstream | Upstream | Downstream | Downstream	Synonymous | Upstream variant | Upstream variant | Upstream variant | Upstream variant | Downstream variant | Downstream variant	LOW | MODIFIER | MODIFIER | MODIFIER | MODIFIER | MODIFIER | MODIFIER	c.870C>T | c.-2611G>A | c.-992G>A | c.-374C>T | c.-2770C>T | c.*900G>A | c.*1982G>A	C290C | | | | | |	FALSE
Clade 3	9	Ca22chr5A_C_albicans_SC5314:693072:G:A	5	693072	G	A	SNP	4329	4.76598e-05	1	15	C5_03100C_A | C5_03110C_A | C5_03130W_A | C5_03090W_A | C5_03120W_A | C5_03120W_A-C5_03130W_A	C5_03100C_A | C5_03110C_A | SUT1 | VPS4 | C5_03120W_A | C5_03120W_A-C5_03130W_A	Upstream | Upstream | Upstream | Downstream | Downstream | Intergenic	Upstream variant | Upstream variant | Upstream variant | Downstream variant | Downstream variant | Intergenic variant	MODIFIER | MODIFIER | MODIFIER | MODIFIER | MODIFIER | MODIFIER	c.-3092C>T | c.-2015C>T | c.-4284G>A | c.*4248G>A | c.*332G>A | n.693072G>A		FALSE
Clade 3	9	Ca22chrRA_C_albicans_SC5314:535791:G:A	R	535791	G	A	SNP	4330	4.76558e-05	5	15	CR_02410W_A | CR_02420W_A | CR_02390W_A | CR_02400W_A | CR_02430C_A	CR_02410W_A | CR_02420W_A | CR_02390W_A | PHO112 | CR_02430C_A	Coding sequence | Upstream | Downstream | Downstream | Downstream	Missense (non-synonymous) | Upstream variant | Downstream variant | Downstream variant | Downstream variant	MODERATE | MODIFIER | MODIFIER | MODIFIER | MODIFIER	c.395G>A | c.-2975G>A | c.*3077G>A | c.*687G>A | c.*3897C>T	R132K | | | |	FALSE
Clade 3	9	Ca22chr4A_C_albicans_SC5314:1196849:C:T	4	1196849	C	T	SNP	4331	4.76491e-05	5	15	C4_05460C_A | C4_05460C_A-C4_05530W_A	OFD1 | C4_05460C_A-C4_05530W_A	Upstream | Intergenic	Upstream variant | Intergenic variant	MODIFIER | MODIFIER	c.-4505G>A | n.1196849C>T		FALSE
Clade 3	9	Ca22chrRA_C_albicans_SC5314:230992:C:CCTCCTCCTCCTCCTCCTCCTCCTT	R	230992	C	CCTCCTCCTCCTCCTCCTCCTCCTT	INDEL	4332	4.76427e-05	1	15	CR_01000C_A | CR_01020C_A | CR_01030W_A | CR_01010W_A | CR_01040C_A | CR_01050C_A | CR_01020C_A-CR_01030W_A	SLN1 | CR_01020C_A | DAL81 | TEN1 | ARC19 | CR_01050C_A | CR_01020C_A-CR_01030W_A	Upstream | Upstream | Upstream | Downstream | Downstream | Downstream | Intergenic	Upstream variant | Upstream variant | Upstream variant | Downstream variant | Downstream variant | Downstream variant | Intergenic variant	MODIFIER | MODIFIER | MODIFIER | MODIFIER | MODIFIER | MODIFIER | MODIFIER	c.-4998_-4997insAAGGAGGAGGAGGAGGAGGAGGAG | c.-607_-606insAAGGAGGAGGAGGAGGAGGAGGAG | c.-768_-767insCTCCTCCTCCTCCTCCTCCTCCTT | c.*2959_*2960insCTCCTCCTCCTCCTCCTCCTCCTT | c.*3563_*3564insAAGGAGGAGGAGGAGGAGGAGGAG | c.*4398_*4399insAAGGAGGAGGAGGAGGAGGAGGAG | n.230992_230993insCTCCTCCTCCTCCTCCTCCTCCTT		FALSE
Clade 3	9	Ca22chr6A_C_albicans_SC5314:318397:G:A	6	318397	G	A	SNP	4333	4.76269e-05	6	15	C6_01550C_A | C6_01560W_A | C6_01570C_A | C6_01550C_A-C6_01560W_A	C6_01550C_A | C6_01560W_A | FGR47 | C6_01550C_A-C6_01560W_A	Upstream | Upstream | Downstream | Intergenic	Upstream variant | Upstream variant | Downstream variant | Intergenic variant	MODIFIER | MODIFIER | MODIFIER | MODIFIER	c.-684C>T | c.-1309G>A | c.*3080C>T | n.318397G>A		FALSE
Clade 3	9	Ca22chr2A_C_albicans_SC5314:2136066:T:C	2	2136066	T	C	SNP	4334	4.76249e-05	5	15	C2_10350C_A | C2_10340W_A | C2_10360C_A | C2_10350C_A-C2_10360C_A	ACS1 | HEM4 | HEM3 | C2_10350C_A-C2_10360C_A	Upstream | Downstream | Downstream | Intergenic	Upstream variant | Downstream variant | Downstream variant | Intergenic variant	MODIFIER | MODIFIER | MODIFIER | MODIFIER	c.-1928A>G | c.*4218T>C | c.*1236A>G | n.2136066T>C		FALSE
Clade 3	9	Ca22chr1A_C_albicans_SC5314:2924757:A:ACAAT	1	2924757	A	ACAAT	INDEL	4335	4.74683e-05	14	15	C1_13400C_A | C1_13410W_A | C1_13420C_A | C1_13400C_A-C1_13410W_A	AGC1 | COX19 | KEM1 | C1_13400C_A-C1_13410W_A	Upstream | Upstream | Downstream | Intergenic	Upstream variant | Upstream variant | Downstream variant | Intergenic variant	MODIFIER | MODIFIER | MODIFIER | MODIFIER	c.-2578_-2577insATTG | c.-587_-586insCAAT | c.*1241_*1242insATTG | n.2924757_2924758insCAAT		FALSE
Clade 3	9	Ca22chrRA_C_albicans_SC5314:596938:C:CA	R	596938	C	CA	INDEL	4336	4.74337e-05	6	15	CR_02640W_A | CR_02630C_A-CR_02640W_A	RFG1 | CR_02630C_A-CR_02640W_A	Upstream | Intergenic	Upstream variant | Intergenic variant	MODIFIER | MODIFIER	c.-3349_-3348insA | n.596938_596939insA		FALSE
Clade 3	9	Ca22chrRA_C_albicans_SC5314:31484:C:T	R	31484	C	T	SNP	4337	4.74312e-05	12	15	CR_00120C_A | CR_00100C_A | CR_00110W_A | CR_00130C_A	MKC1 | EPL1 | CR_00110W_A | CR_00130C_A	Coding sequence | Upstream | Downstream | Downstream	Missense (non-synonymous) | Upstream variant | Downstream variant | Downstream variant	MODERATE | MODIFIER | MODIFIER | MODIFIER	c.919G>A | c.-3944G>A | c.*797C>T | c.*1591G>A	D307N | | |	FALSE
Clade 3	9	Ca22chr1A_C_albicans_SC5314:2643888:A:G	1	2643888	A	G	SNP	4338	4.74266e-05	1	15	C1_12090C_A | C1_12060C_A | C1_12070C_A | C1_12120W_A | C1_12080W_A | C1_12100C_A | C1_12110C_A	C1_12090C_A | C1_12060C_A | C1_12070C_A | C1_12120W_A | LCB4 | PXA2 | C1_12110C_A	Coding sequence | Upstream | Upstream | Upstream | Downstream | Downstream | Downstream	Synonymous | Upstream variant | Upstream variant | Upstream variant | Downstream variant | Downstream variant | Downstream variant	LOW | MODIFIER | MODIFIER | MODIFIER | MODIFIER | MODIFIER | MODIFIER	c.1002T>C | c.-4902T>C | c.-2870T>C | c.-4656A>G | c.*486A>G | c.*1430T>C | c.*3845T>C	Y334Y | | | | | |	FALSE
Clade 3	9	Ca22chr2A_C_albicans_SC5314:1667049:C:A	2	1667049	C	A	SNP	4339	4.74086e-05	5	15	C2_08240W_A | C2_08210C_A | C2_08260W_A | C2_08200W_A | C2_08270C_A	ORF298 | MFA1 | C2_08260W_A | C2_08200W_A | C2_08270C_A	Coding sequence | Upstream | Upstream | Downstream | Downstream	Synonymous | Upstream variant | Upstream variant | Downstream variant | Downstream variant	LOW | MODIFIER | MODIFIER | MODIFIER | MODIFIER	c.1392C>A | c.-3269G>T | c.-3432C>A | c.*3712C>A | c.*4371G>T	S464S | | | |	FALSE
Clade 3	9	Ca22chr4A_C_albicans_SC5314:887883:G:A	4	887883	G	A	SNP	4340	4.74074e-05	1	15	C4_04150C_A | C4_04160W_A | C4_04130W_A | C4_04140W_A | C4_04170C_A | C4_04150C_A-C4_04160W_A	PDB1 | C4_04160W_A | C4_04130W_A | C4_04140W_A | AXL2 | C4_04150C_A-C4_04160W_A	Upstream | Upstream | Downstream | Downstream | Downstream | Intergenic	Upstream variant | Upstream variant | Downstream variant | Downstream variant | Downstream variant | Intergenic variant	MODIFIER | MODIFIER | MODIFIER | MODIFIER | MODIFIER | MODIFIER	c.-1286C>T | c.-384G>A | c.*4346G>A | c.*2669G>A | c.*2378C>T | n.887883G>A		FALSE
Clade 3	9	Ca22chr4A_C_albicans_SC5314:1208517:G:A	4	1208517	G	A	SNP	4341	4.73753e-05	6	15	C4_05540W_A | C4_05530W_A | C4_05550C_A | C4_05560C_A | C4_05530W_A-C4_05540W_A	HOM3 | FGR6-10 | GVP36 | ARO9 | C4_05530W_A-C4_05540W_A	Upstream | Downstream | Downstream | Downstream | Intergenic	Upstream variant | Downstream variant | Downstream variant | Downstream variant | Intergenic variant	MODIFIER | MODIFIER | MODIFIER | MODIFIER | MODIFIER	c.-1620G>A | c.*2350G>A | c.*3481C>T | c.*4894C>T | n.1208517G>A		FALSE
Clade 3	9	Ca22chr5A_C_albicans_SC5314:98789:CTCT:C	5	98789	CTCT	C	INDEL	4342	4.72946e-05	5	15	C5_00510W_A | C5_00500W_A | C5_00500W_A-C5_00510W_A	C5_00510W_A | NAM7 | C5_00500W_A-C5_00510W_A	Upstream | Downstream | Intergenic	Upstream variant | Downstream variant | Intergenic variant	MODIFIER | MODIFIER | MODIFIER	c.-4366_-4364delTCT | c.*688_*690delTCT | n.98790_98792delTCT		FALSE
Clade 3	9	Ca22chr3A_C_albicans_SC5314:1729811:T:C	3	1729811	T	C	SNP	4343	4.72824e-05	6	15	C3_07560W_A | C3_07580W_A | C3_07590W_A | C3_07600W_A | C3_07570C_A | C3_07550C_A-C3_07560W_A	TCC1 | C3_07580W_A | C3_07590W_A | C3_07600W_A | C3_07570C_A | C3_07550C_A-C3_07560W_A	Upstream | Upstream | Upstream | Upstream | Downstream | Intergenic	Upstream variant | Upstream variant | Upstream variant | Upstream variant | Downstream variant | Intergenic variant	MODIFIER | MODIFIER | MODIFIER | MODIFIER | MODIFIER | MODIFIER	c.-138T>C | c.-3622T>C | c.-4136T>C | c.-4824T>C | c.*2501A>G | n.1729811T>C		FALSE
Clade 3	9	Ca22chr6A_C_albicans_SC5314:208396:TG:T	6	208396	TG	T	INDEL	4344	4.72574e-05	1	15	C6_01040C_A | C6_01060C_A | C6_01050W_A | C6_01070C_A | C6_01080C_A | C6_01090C_A | C6_01060C_A-C6_01070C_A	C6_01040C_A | CAN2 | C6_01050W_A | CIP1 | C6_01080C_A | C6_01090C_A | C6_01060C_A-C6_01070C_A	Upstream | Upstream | Downstream | Downstream | Downstream | Downstream | Intergenic	Upstream variant | Upstream variant | Downstream variant | Downstream variant | Downstream variant | Downstream variant | Intergenic variant	MODIFIER | MODIFIER | MODIFIER | MODIFIER | MODIFIER | MODIFIER | MODIFIER	c.-4252delC | c.-697delC | c.*2525delG | c.*1013delC | c.*3396delC | c.*4595delC | n.208397delG		FALSE
Clade 3	9	Ca22chr3A_C_albicans_SC5314:1617502:T:TATA	3	1617502	T	TATA	INDEL	4345	4.72436e-05	11	15	C3_07030C_A | C3_07040C_A | C3_07080W_A | C3_07090W_A | C3_07050W_A | C3_07060W_A | C3_07070C_A | C3_07060W_A-C3_07070C_A	C3_07030C_A | YSA1 | RRD1 | HHT1 | C3_07050W_A | FESUR1 | C3_07070C_A | C3_07060W_A-C3_07070C_A	Upstream | Upstream | Upstream | Upstream | Downstream | Downstream | Downstream | Intergenic	Upstream variant | Upstream variant | Upstream variant | Upstream variant | Downstream variant | Downstream variant | Downstream variant | Intergenic variant	MODIFIER | MODIFIER | MODIFIER | MODIFIER | MODIFIER | MODIFIER | MODIFIER | MODIFIER	c.-3455_-3454insTAT | c.-2408_-2407insTAT | c.-2721_-2720insATA | c.-4759_-4758insATA | c.*1723_*1724insATA | c.*293_*294insATA | c.*56_*57insTAT | n.1617502_1617503insATA		FALSE
Clade 3	9	Ca22chr1A_C_albicans_SC5314:2725691:C:A	1	2725691	C	A	SNP	4346	4.72278e-05	3	15	C1_12490W_A | C1_12510W_A | C1_12470W_A | C1_12480W_A | C1_12500C_A	PEP1 | RAX2 | C1_12470W_A | C1_12480W_A | tW(CCA)1	Coding sequence | Upstream | Downstream | Downstream | Downstream	Synonymous | Upstream variant | Downstream variant | Downstream variant | Downstream variant	LOW | MODIFIER | MODIFIER | MODIFIER | MODIFIER	c.2514C>A | c.-3654C>A | c.*4989C>A | c.*4329C>A | n.*1779G>T	S838S | | | |	FALSE
Clade 3	9	Ca22chr2A_C_albicans_SC5314:2225040:C:T	2	2225040	C	T	SNP	4347	4.71987e-05	3	15	C2_10850C_A | C2_10820C_A | C2_10870W_A | C2_10830W_A | C2_10840W_A | C2_10860C_A	C2_10850C_A | C2_10820C_A | C2_10870W_A | C2_10830W_A | RDH54 | C2_10860C_A	Coding sequence | Upstream | Upstream | Downstream | Downstream | Downstream	Missense (non-synonymous) | Upstream variant | Upstream variant | Downstream variant | Downstream variant | Downstream variant	MODERATE | MODIFIER | MODIFIER | MODIFIER | MODIFIER | MODIFIER	c.482G>A | c.-4143G>A | c.-2275C>T | c.*3628C>T | c.*1129C>T | c.*740G>A	S161N | | | | |	FALSE
Clade 3	9	Ca22chr2A_C_albicans_SC5314:3123:T:C	2	3123	T	C	SNP	4348	4.71896e-05	8	15	C2_00010W_A | C2_00030W_A | C2_00040C_A | C2_00050C_A | CHR_START-C2_00010W_A	TLO5 | RRN3 | tV(CAC)1 | CIS301 | CHR_START-C2_00010W_A	Upstream | Upstream | Downstream | Downstream | Intergenic	Upstream variant | Upstream variant | Downstream variant | Downstream variant | Intergenic variant	MODIFIER | MODIFIER | MODIFIER | MODIFIER | MODIFIER	c.-1125T>C | c.-2542T>C | n.*4273A>G | c.*4387A>G | n.3123T>C		FALSE
Clade 3	9	Ca22chr7A_C_albicans_SC5314:809770:G:A	7	809770	G	A	SNP	4349	4.71817e-05	3	15	C7_03640C_A | C7_03610C_A | C7_03620C_A | C7_03630C_A | C7_03650W_A | C7_03660C_A	C7_03640C_A | C7_03610C_A | C7_03620C_A | TIM9 | C7_03650W_A | C7_03660C_A	Coding sequence | Upstream | Upstream | Upstream | Upstream | Downstream	Missense (non-synonymous) | Upstream variant | Upstream variant | Upstream variant | Upstream variant | Downstream variant	MODERATE | MODIFIER | MODIFIER | MODIFIER | MODIFIER | MODIFIER	c.1448C>T | c.-3425C>T | c.-1110C>T | c.-321C>T | c.-1712G>A | c.*3134C>T	A483V | | | | |	FALSE
Clade 3	9	Ca22chr7A_C_albicans_SC5314:587329:T:C	7	587329	T	C	SNP	4350	4.71337e-05	2	15	C7_02760W_A | C7_02750W_A | C7_02750W_A-C7_02760W_A	C7_02760W_A | FGR6-1 | C7_02750W_A-C7_02760W_A	Upstream | Downstream | Intergenic	Upstream variant | Downstream variant | Intergenic variant	MODIFIER | MODIFIER | MODIFIER	c.-3016T>C | c.*347T>C | n.587329T>C		FALSE
Clade 3	9	Ca22chr4A_C_albicans_SC5314:652585:T:A	4	652585	T	A	SNP	4351	4.71252e-05	10	15	C4_03110W_A | C4_03130W_A | C4_03100W_A | C4_03120C_A	DNF3 | C4_03130W_A | RBT7 | BUB1	Coding sequence | Upstream | Downstream | Downstream	Missense (non-synonymous) | Upstream variant | Downstream variant | Downstream variant	MODERATE | MODIFIER | MODIFIER | MODIFIER	c.3419T>A | c.-4965T>A | c.*4790T>A | c.*1920A>T	V1140D | | |	FALSE
Clade 3	9	Ca22chr2A_C_albicans_SC5314:2018463:A:G	2	2018463	A	G	SNP	4352	4.71247e-05	12	15	C2_09850C_A | C2_09860C_A | C2_09870W_A | C2_09840W_A | C2_09880C_A | C2_09860C_A-C2_09870W_A	C2_09850C_A | C2_09860C_A | C2_09870W_A | MTW1 | C2_09880C_A | C2_09860C_A-C2_09870W_A	Upstream | Upstream | Upstream | Downstream | Downstream | Intergenic	Upstream variant | Upstream variant | Upstream variant | Downstream variant | Downstream variant | Intergenic variant	MODIFIER | MODIFIER | MODIFIER | MODIFIER | MODIFIER | MODIFIER	c.-2985T>C | c.-1054T>C | c.-241A>G | c.*4356A>G | c.*1853T>C | n.2018463A>G		FALSE
Clade 3	9	Ca22chr1A_C_albicans_SC5314:299044:A:T	1	299044	A	T	SNP	4353	4.71023e-05	1	15	C1_01510W_A | C1_01500W_A | C1_01500W_A-C1_01510W_A	C1_01510W_A | C1_01500W_A | C1_01500W_A-C1_01510W_A	Upstream | Downstream | Intergenic	Upstream variant | Downstream variant | Intergenic variant	MODIFIER | MODIFIER | MODIFIER	c.-570A>T | c.*2540A>T | n.299044A>T		FALSE
Clade 3	9	Ca22chrRA_C_albicans_SC5314:1891182:C:CA	R	1891182	C	CA	INDEL	4354	4.70855e-05	15	15	CR_08760C_A | CR_08770W_A | CR_08780W_A | CR_08790W_A | CR_08800W_A | CR_08810W_A | CR_08820C_A | CR_08760C_A-CR_08770W_A	RDN5 | RDN18 | ITS1 | RDN58 | ITS2 | RDN25 | TAR1 | CR_08760C_A-CR_08770W_A	Upstream | Upstream | Upstream | Upstream | Upstream | Upstream | Downstream | Intergenic	Upstream variant | Upstream variant | Upstream variant | Upstream variant | Upstream variant | Upstream variant | Downstream variant | Intergenic variant	MODIFIER | MODIFIER | MODIFIER | MODIFIER | MODIFIER | MODIFIER | MODIFIER | MODIFIER	n.-2129_-2128insT | n.-54_-53insA | n.-1841_-1840insA | n.-1980_-1979insA | n.-2137_-2136insA | n.-2288_-2287insA | c.*2470_*2471insT | n.1891182_1891183insA		FALSE
Clade 3	9	Ca22chr2A_C_albicans_SC5314:2130081:C:A	2	2130081	C	A	SNP	4355	4.70742e-05	14	15	C2_10310C_A | C2_10320C_A | C2_10330C_A | C2_10340W_A | C2_10350C_A | C2_10330C_A-C2_10340W_A	KIP2 | C2_10320C_A | C2_10330C_A | HEM4 | ACS1 | C2_10330C_A-C2_10340W_A	Upstream | Upstream | Upstream | Upstream | Downstream | Intergenic	Upstream variant | Upstream variant | Upstream variant | Upstream variant | Downstream variant | Intergenic variant	MODIFIER | MODIFIER | MODIFIER | MODIFIER | MODIFIER | MODIFIER	c.-2773G>T | c.-1067G>T | c.-313G>T | c.-952C>A | c.*2030G>T | n.2130081C>A		FALSE
Clade 3	9	Ca22chr6A_C_albicans_SC5314:12861:G:A	6	12861	G	A	SNP	4356	4.7061e-05	2	15	C6_00110C_A | C6_00070C_A | C6_00080C_A | C6_00100C_A | C6_00120W_A | C6_00150W_A | C6_00090W_A | C6_00130C_A | C6_00140C_A	C6_00110C_A | PGA25 | C6_00080C_A | HET1 | C6_00120W_A | ARD | C6_00090W_A | VID27 | HPA2	Coding sequence | Upstream | Upstream | Upstream | Upstream | Upstream | Downstream | Downstream | Downstream	Synonymous | Upstream variant | Upstream variant | Upstream variant | Upstream variant | Upstream variant | Downstream variant | Downstream variant | Downstream variant	LOW | MODIFIER | MODIFIER | MODIFIER | MODIFIER | MODIFIER | MODIFIER | MODIFIER | MODIFIER	c.573C>T | c.-2967C>T | c.-1516C>T | c.-318C>T | c.-672G>A | c.-4422G>A | c.*913G>A | c.*931C>T | c.*3268C>T	L191L | | | | | | | |	FALSE
Clade 3	9	Ca22chr1A_C_albicans_SC5314:6894:TCAGAGTAGTTTAAGAG:T	1	6894	TCAGAGTAGTTTAAGAG	T	INDEL	4357	4.70588e-05	4	15	C1_00020C_A | C1_00040W_A | C1_00010W_A | C1_00030C_A | C1_00050C_A | C1_00020C_A-C1_00030C_A	C1_00020C_A | CTA2 | C1_00010W_A | C1_00030C_A | C1_00050C_A | C1_00020C_A-C1_00030C_A	Upstream | Upstream | Downstream | Downstream | Downstream | Intergenic	Upstream variant | Upstream variant | Downstream variant | Downstream variant | Downstream variant | Intergenic variant	MODIFIER | MODIFIER | MODIFIER | MODIFIER | MODIFIER | MODIFIER	c.-2190_-2175delCTCTTAAACTACTCTG | c.-3823_-3808delCAGAGTAGTTTAAGAG | c.*2498_*2513delCAGAGTAGTTTAAGAG | c.*1687_*1702delCTCTTAAACTACTCTG | c.*4738_*4753delCTCTTAAACTACTCTG | n.6895_6910delCAGAGTAGTTTAAGAG		FALSE
Clade 3	9	Ca22chr1A_C_albicans_SC5314:2970782:G:T	1	2970782	G	T	SNP	4358	4.70588e-05	10	15	C1_13560W_A | C1_13550C_A | C1_13530W_A | C1_13540W_A	C1_13560W_A | NUP49 | C1_13530W_A | GUP1	Coding sequence | Upstream | Downstream | Downstream	Missense (non-synonymous) | Upstream variant | Downstream variant | Downstream variant	MODERATE | MODIFIER | MODIFIER | MODIFIER	c.867G>T | c.-1078C>A | n.*4906G>T | c.*2543G>T	Q289H | | |	FALSE
Clade 3	9	Ca22chr2A_C_albicans_SC5314:167188:G:A	2	167188	G	A	SNP	4359	4.70588e-05	2	15	C2_01010W_A | C2_01020W_A | C2_00990W_A | C2_01000W_A | C2_01000W_A-C2_01010W_A	HGT8 | HGT6 | C2_00990W_A | HGT7 | C2_01000W_A-C2_01010W_A	Upstream | Upstream | Downstream | Downstream | Intergenic	Upstream variant | Upstream variant | Downstream variant | Downstream variant | Intergenic variant	MODIFIER | MODIFIER | MODIFIER | MODIFIER | MODIFIER	c.-75G>A | c.-3001G>A | c.*3738G>A | c.*1109G>A | n.167188G>A		FALSE
Clade 3	9	Ca22chr2A_C_albicans_SC5314:798768:T:A	2	798768	T	A	SNP	4360	4.70588e-05	14	15	C2_03780C_A | C2_03760C_A | C2_03770C_A | C2_03790C_A | C2_03800C_A	C2_03780C_A | C2_03760C_A | STE11 | ASR3 | C2_03800C_A	Coding sequence | Upstream | Upstream | Downstream | Downstream	Missense (non-synonymous) | Upstream variant | Upstream variant | Downstream variant | Downstream variant	MODERATE | MODIFIER | MODIFIER | MODIFIER | MODIFIER	c.1958A>T | c.-3605A>T | c.-685A>T | c.*2293A>T | c.*3132A>T	D653V | | | |	FALSE
Clade 3	9	Ca22chr2A_C_albicans_SC5314:1561357:G:C	2	1561357	G	C	SNP	4361	4.70588e-05	6	15	C2_07650C_A | C2_07630C_A | C2_07660W_A | C2_07640W_A | C2_07670C_A	C2_07650C_A | C2_07630C_A | PDS5 | C2_07640W_A | GLE1	Coding sequence | Upstream | Upstream | Downstream | Downstream	Missense (non-synonymous) | Upstream variant | Upstream variant | Downstream variant | Downstream variant	MODERATE | MODIFIER | MODIFIER | MODIFIER | MODIFIER	c.220C>G | c.-4537C>G | c.-572G>C | c.*1283G>C | c.*4618C>G	Q74E | | | |	FALSE
Clade 3	9	Ca22chr4A_C_albicans_SC5314:1419051:A:G	4	1419051	A	G	SNP	4362	4.70588e-05	1	15	C4_06390W_A | C4_06370C_A | C4_06410W_A | C4_06380W_A | C4_06400C_A	SOU1 | C4_06370C_A | C4_06410W_A | SOU2 | VMA8	Coding sequence | Upstream | Upstream | Downstream | Downstream	Synonymous | Upstream variant | Upstream variant | Downstream variant | Downstream variant	LOW | MODIFIER | MODIFIER | MODIFIER | MODIFIER	c.324A>G | c.-3962T>C | c.-1815A>G | c.*1191A>G | c.*688T>C	K108K | | | |	FALSE
Clade 3	9	Ca22chr6A_C_albicans_SC5314:899463:A:G	6	899463	A	G	SNP	4363	4.70588e-05	1	15	C6_04130C_A | C6_04120C_A	ALS4 | C6_04120C_A	Coding sequence | Upstream	Synonymous | Upstream variant	LOW | MODIFIER	c.5292T>C | c.-1917T>C	Y1764Y |	FALSE
Clade 3	9	Ca22chrRA_C_albicans_SC5314:1067925:G:GTTTCTCTTTCTC	R	1067925	G	GTTTCTCTTTCTC	INDEL	4364	4.70588e-05	13	15	CR_04940W_A | CR_04950W_A | CR_04910W_A | CR_04920W_A | CR_04930W_A | CR_04930W_A-CR_04940W_A	CR_04940W_A | MED5 | CDC43 | CR_04920W_A | PEX14 | CR_04930W_A-CR_04940W_A	Upstream | Upstream | Downstream | Downstream | Downstream | Intergenic	Upstream variant | Upstream variant | Downstream variant | Downstream variant | Downstream variant | Intergenic variant	MODIFIER | MODIFIER | MODIFIER | MODIFIER | MODIFIER | MODIFIER	c.-847_-846insTTTCTCTTTCTC | c.-2767_-2766insTTTCTCTTTCTC | c.*3812_*3813insTTTCTCTTTCTC | c.*2212_*2213insTTTCTCTTTCTC | c.*397_*398insTTTCTCTTTCTC | n.1067925_1067926insTTTCTCTTTCTC		FALSE
Clade 3	9	Ca22chr3A_C_albicans_SC5314:1665526:G:A	3	1665526	G	A	SNP	4365	4.70568e-05	15	15	C3_07260C_A | C3_07240W_A | C3_07250W_A | C3_07270C_A | C3_07280C_A	ECM29 | C3_07240W_A | GCD2 | UBI4 | C3_07280C_A	Coding sequence | Downstream | Downstream | Downstream | Downstream	Synonymous | Downstream variant | Downstream variant | Downstream variant | Downstream variant	LOW | MODIFIER | MODIFIER | MODIFIER | MODIFIER	c.2877C>T | c.*4602G>A | c.*2761G>A | c.*3059C>T | c.*4779C>T	L959L | | | |	FALSE
Clade 3	9	Ca22chr1A_C_albicans_SC5314:2513557:ATT:A	1	2513557	ATT	A	INDEL	4366	4.70455e-05	15	15	C1_11450C_A | C1_11440C_A | C1_11470C_A	SAM2 | GIN1 | DPP1	Coding sequence | Upstream | Downstream	Frameshift | Upstream variant | Downstream variant	HIGH | MODIFIER | MODIFIER	c.1058_1059delAA | c.-1745_-1744delAA | c.*3867_*3868delAA	E353fs | |	FALSE
Clade 3	9	Ca22chr1A_C_albicans_SC5314:3041029:G:A	1	3041029	G	A	SNP	4367	4.70312e-05	3	15	C1_13820C_A | C1_13830C_A | C1_13840W_A | C1_13810W_A | C1_13850C_A | C1_13860C_A | C1_13830C_A-C1_13840W_A	C1_13820C_A | PDX1 | C1_13840W_A | C1_13810W_A | DAL7 | GND1 | C1_13830C_A-C1_13840W_A	Upstream | Upstream | Upstream | Downstream | Downstream | Downstream | Intergenic	Upstream variant | Upstream variant | Upstream variant | Downstream variant | Downstream variant | Downstream variant | Intergenic variant	MODIFIER | MODIFIER | MODIFIER | MODIFIER | MODIFIER | MODIFIER | MODIFIER	c.-2572C>T | c.-876C>T | c.-359G>A | c.*3889G>A | c.*2406C>T | c.*4761C>T | n.3041029G>A		FALSE
Clade 3	9	Ca22chr7A_C_albicans_SC5314:401626:G:A	7	401626	G	A	SNP	4368	4.70312e-05	3	15	C7_01860W_A | C7_01870W_A | C7_01840W_A | C7_01880C_A | C7_01890C_A | C7_01850C_A	C7_01860W_A | MSK1 | IQG1 | C7_01880C_A | TOM7 | CRN1	Coding sequence | Upstream | Downstream | Downstream | Downstream | Intron	Missense (non-synonymous) | Upstream variant | Downstream variant | Downstream variant | Downstream variant | Intron variant	MODERATE | MODIFIER | MODIFIER | MODIFIER | MODIFIER | MODIFIER	c.77G>A | c.-778G>A | c.*2268G>A | c.*2547C>T | c.*4016C>T | c.6-43C>T	R26K | | | | |	FALSE
Clade 3	9	Ca22chr3A_C_albicans_SC5314:1331986:T:C	3	1331986	T	C	SNP	4369	4.70244e-05	6	15	C3_05920W_A | C3_05930W_A | C3_05910W_A	MRR1 | CTA4 | ZCF35	Coding sequence | Upstream | Downstream	Synonymous | Upstream variant | Downstream variant	LOW | MODIFIER | MODIFIER	c.2724T>C | c.-1839T>C | c.*3225T>C	S908S | |	FALSE
Clade 3	9	Ca22chr2A_C_albicans_SC5314:2834:G:A	2	2834	G	A	SNP	4370	4.70173e-05	7	15	C2_00010W_A | C2_00030W_A | C2_00040C_A | C2_00050C_A | CHR_START-C2_00010W_A	TLO5 | RRN3 | tV(CAC)1 | CIS301 | CHR_START-C2_00010W_A	Upstream | Upstream | Downstream | Downstream | Intergenic	Upstream variant | Upstream variant | Downstream variant | Downstream variant | Intergenic variant	MODIFIER | MODIFIER | MODIFIER | MODIFIER | MODIFIER	c.-1414G>A | c.-2831G>A | n.*4562C>T | c.*4676C>T | n.2834G>A		FALSE
Clade 3	9	Ca22chr3A_C_albicans_SC5314:1277683:A:G	3	1277683	A	G	SNP	4371	4.70147e-05	4	15	C3_05710W_A | C3_05700W_A | C3_05720C_A | C3_05700W_A-C3_05710W_A	RCT1 | CHS4 | KIP3 | C3_05700W_A-C3_05710W_A	Upstream | Downstream | Downstream | Intergenic	Upstream variant | Downstream variant | Downstream variant | Intergenic variant	MODIFIER | MODIFIER | MODIFIER | MODIFIER	c.-1398A>G | c.*395A>G | c.*2208T>C | n.1277683A>G		FALSE
Clade 3	9	Ca22chr2A_C_albicans_SC5314:312773:A:G	2	312773	A	G	SNP	4372	4.70057e-05	1	15	C2_01700C_A | C2_01720C_A | C2_01740C_A | C2_01710W_A | C2_01730W_A | C2_01750C_A | C2_01740C_A-C2_01750C_A	HAP42 | C2_01720C_A | C2_01740C_A | HSK3 | C2_01730W_A | C2_01750C_A | C2_01740C_A-C2_01750C_A	Upstream | Upstream | Upstream | Downstream | Downstream | Downstream | Intergenic	Upstream variant | Upstream variant | Upstream variant | Downstream variant | Downstream variant | Downstream variant | Intergenic variant	MODIFIER | MODIFIER | MODIFIER | MODIFIER | MODIFIER | MODIFIER | MODIFIER	c.-3885T>C | c.-2194T>C | c.-640T>C | c.*2728A>G | c.*1162A>G | c.*1873T>C | n.312773A>G		FALSE
Clade 3	9	Ca22chr3A_C_albicans_SC5314:1572317:C:G	3	1572317	C	G	SNP	4373	4.70056e-05	10	15	C3_06870W_A | C3_06880W_A | C3_06890W_A | C3_06850W_A | C3_06860C_A | C3_06850W_A-C3_06860C_A	TDH3 | C3_06880W_A | PMT2 | FCR1 | C3_06860C_A | C3_06850W_A-C3_06860C_A	Upstream | Upstream | Upstream | Downstream | Downstream | Intergenic	Upstream variant | Upstream variant | Upstream variant | Downstream variant | Downstream variant | Intergenic variant	MODIFIER | MODIFIER | MODIFIER | MODIFIER | MODIFIER | MODIFIER	c.-2548C>G | c.-3836C>G | c.-4973C>G | c.*2313C>G | c.*145G>C | n.1572317C>G		TRUE	C3_06850W_A
Clade 3	9	Ca22chrRA_C_albicans_SC5314:395873:A:G	R	395873	A	G	SNP	4374	4.69963e-05	8	15	CR_01730W_A | CR_01740W_A | CR_01710W_A | CR_01720W_A | CR_01750C_A | CR_01760C_A | CR_01770C_A	IFU5 | MCI4 | CR_01710W_A | CR_01720W_A | SEC4 | FRS1 | CR_01770C_A	Coding sequence | Upstream | Downstream | Downstream | Downstream | Downstream | Downstream	Synonymous | Upstream variant | Downstream variant | Downstream variant | Downstream variant | Downstream variant | Downstream variant	LOW | MODIFIER | MODIFIER | MODIFIER | MODIFIER | MODIFIER | MODIFIER	c.396A>G | c.-598A>G | c.*4349A>G | c.*1025A>G | c.*1373T>C | c.*2813T>C | c.*4854T>C	Q132Q | | | | | |	FALSE
Clade 3	9	Ca22chr1A_C_albicans_SC5314:663669:C:G	1	663669	C	G	SNP	4375	4.69747e-05	6	15	C1_03170C_A | C1_03180W_A | C1_03190C_A	C1_03170C_A | C1_03180W_A | ECM33	Upstream | Downstream | Intron	Upstream variant | Downstream variant | Intron variant	MODIFIER | MODIFIER | MODIFIER	c.-2898G>C | c.*1877C>G | c.62-282G>C		FALSE
Clade 3	9	Ca22chr4A_C_albicans_SC5314:576551:A:C	4	576551	A	C	SNP	4376	4.69602e-05	11	15	C4_02750W_A | C4_02780W_A | C4_02740W_A | C4_02760C_A | C4_02770C_A | C4_02740W_A-C4_02750W_A	HIT1 | C4_02780W_A | C4_02740W_A | CGR1 | C4_02770C_A | C4_02740W_A-C4_02750W_A	Upstream | Upstream | Downstream | Downstream | Downstream | Intergenic	Upstream variant | Upstream variant | Downstream variant | Downstream variant | Downstream variant | Intergenic variant	MODIFIER | MODIFIER | MODIFIER | MODIFIER | MODIFIER | MODIFIER	c.-752A>C | c.-4128A>C | c.*3230A>C | c.*1560T>G | c.*2838T>G | n.576551A>C		FALSE
Clade 3	9	Ca22chrRA_C_albicans_SC5314:1070124:T:C	R	1070124	T	C	SNP	4377	4.69217e-05	5	15	CR_04950W_A | CR_04920W_A | CR_04930W_A | CR_04940W_A | CR_04960C_A | CR_04940W_A-CR_04950W_A	MED5 | CR_04920W_A | PEX14 | CR_04940W_A | CRG1 | CR_04940W_A-CR_04950W_A	Upstream | Downstream | Downstream | Downstream | Downstream | Intergenic	Upstream variant | Downstream variant | Downstream variant | Downstream variant | Downstream variant | Intergenic variant	MODIFIER | MODIFIER | MODIFIER | MODIFIER | MODIFIER | MODIFIER	c.-568T>C | c.*4411T>C | c.*2596T>C | c.*279T>C | c.*3724A>G | n.1070124T>C		FALSE
Clade 3	9	Ca22chr3A_C_albicans_SC5314:1408706:C:T	3	1408706	C	T	SNP	4378	4.6879e-05	14	15	C3_06190C_A | C3_06170C_A | C3_06180C_A	ALS6 | C3_06170C_A | TSA1	Coding sequence | Upstream | Upstream	Synonymous | Upstream variant | Upstream variant	LOW | MODIFIER | MODIFIER	c.3159G>A | c.-3687G>A | c.-2182G>A	L1053L | |	FALSE
Clade 3	9	Ca22chr3A_C_albicans_SC5314:1602289:T:C	3	1602289	T	C	SNP	4379	4.67532e-05	12	15	C3_07000W_A | C3_07010W_A | C3_06970W_A | C3_06980W_A | C3_06990W_A	RPD31 | POS5 | C3_06970W_A | HUT1 | C3_06990W_A	Coding sequence | Upstream | Downstream | Downstream | Downstream	Synonymous | Upstream variant | Downstream variant | Downstream variant | Downstream variant	LOW | MODIFIER | MODIFIER | MODIFIER | MODIFIER	c.1455T>C | c.-771T>C | c.*4639T>C | c.*3268T>C | c.*1750T>C	D485D | | | |	FALSE
Clade 3	9	Ca22chr1A_C_albicans_SC5314:3055207:A:G	1	3055207	A	G	SNP	4380	4.67532e-05	15	15	C1_13880C_A | C1_13870W_A	C1_13880C_A | MET3	Coding sequence | Downstream	Synonymous | Downstream variant	LOW | MODIFIER	c.1641T>C | c.*2205A>G	S547S |	FALSE
Clade 3	9	Ca22chr2A_C_albicans_SC5314:239204:TG:T	2	239204	TG	T	INDEL	4381	4.67532e-05	9	15	C2_01350C_A | C2_01360C_A | C2_01370C_A | C2_01380W_A | C2_01390W_A | C2_01370C_A-C2_01380W_A	SNX4 | DCW1 | NRI1 | PLB4.5 | ENT2 | C2_01370C_A-C2_01380W_A	Upstream | Upstream | Upstream | Upstream | Upstream | Intergenic	Upstream variant | Upstream variant | Upstream variant | Upstream variant | Upstream variant | Intergenic variant	MODIFIER | MODIFIER | MODIFIER | MODIFIER | MODIFIER | MODIFIER	c.-4793delC | c.-2842delC | c.-134delC | c.-1906delG | c.-4786delG | n.239205delG		FALSE
Clade 3	9	Ca22chr5A_C_albicans_SC5314:851114:C:T	5	851114	C	T	SNP	4382	4.67532e-05	3	15	C5_03870C_A | C5_03880C_A | C5_03860W_A | C5_03890C_A | C5_03880C_A-C5_03890C_A	C5_03870C_A | C5_03880C_A | HAM1 | C5_03890C_A | C5_03880C_A-C5_03890C_A	Upstream | Upstream | Downstream | Downstream | Intergenic	Upstream variant | Upstream variant | Downstream variant | Downstream variant | Intergenic variant	MODIFIER | MODIFIER | MODIFIER | MODIFIER | MODIFIER	c.-3472G>A | c.-210G>A | c.*4250C>T | c.*4318G>A | n.851114C>T		FALSE
Clade 3	9	Ca22chr3A_C_albicans_SC5314:1205851:A:C	3	1205851	A	C	SNP	4383	4.67024e-05	7	15	C3_05420W_A | C3_05430W_A | C3_05410W_A | C3_05440C_A	C3_05420W_A | C3_05430W_A | C3_05410W_A | C3_05440C_A	Coding sequence | Upstream | Downstream | Downstream	Missense (non-synonymous) | Upstream variant | Downstream variant | Downstream variant	MODERATE | MODIFIER | MODIFIER | MODIFIER	c.151A>C | c.-1932A>C | c.*1766A>C | c.*3855T>G	I51L | | |	FALSE
Clade 3	9	Ca22chrRA_C_albicans_SC5314:534876:C:T	R	534876	C	T	SNP	4384	4.66667e-05	11	15	CR_02400W_A | CR_02410W_A | CR_02420W_A | CR_02390W_A | CR_02430C_A	PHO112 | CR_02410W_A | CR_02420W_A | CR_02390W_A | CR_02430C_A	Coding sequence | Upstream | Upstream | Downstream | Downstream	Synonymous | Upstream variant | Upstream variant | Downstream variant | Downstream variant	LOW | MODIFIER | MODIFIER | MODIFIER | MODIFIER	c.1158C>T | c.-521C>T | c.-3890C>T | c.*2162C>T | c.*4812G>A	N386N | | | |	FALSE
Clade 3	9	Ca22chr4A_C_albicans_SC5314:1195285:A:AT	4	1195285	A	AT	INDEL	4385	4.66667e-05	9	15	C4_05460C_A | C4_05460C_A-C4_05530W_A	OFD1 | C4_05460C_A-C4_05530W_A	Upstream | Intergenic	Upstream variant | Intergenic variant	MODIFIER | MODIFIER	c.-2942_-2941insA | n.1195285_1195286insT		FALSE
Clade 3	9	Ca22chr2A_C_albicans_SC5314:220501:T:C	2	220501	T	C	SNP	4386	4.66455e-05	3	15	C2_01300C_A | C2_01290C_A | C2_01310W_A | C2_01270W_A	MNN24 | tL(UAA)1 | C2_01310W_A | CHA1	Coding sequence | Upstream | Upstream | Downstream	Synonymous | Upstream variant | Upstream variant | Downstream variant	LOW | MODIFIER | MODIFIER | MODIFIER	c.918A>G | n.-3487A>G | c.-3074T>C | c.*3904T>C	L306L | | |	FALSE
Clade 3	9	Ca22chr4A_C_albicans_SC5314:417901:T:A	4	417901	T	A	SNP	4387	4.66262e-05	3	15	C4_02060C_A | C4_02090C_A | C4_02110W_A | C4_02120W_A | C4_02130W_A | C4_02070W_A | C4_02080W_A | C4_02100C_A | C4_02090C_A-C4_02100C_A	TFG1 | C4_02090C_A | C4_02110W_A | ERV29 | CYT2 | PHO114 | C4_02080W_A | GPI14 | C4_02090C_A-C4_02100C_A	Upstream | Upstream | Upstream | Upstream | Upstream | Downstream | Downstream | Downstream | Intergenic	Upstream variant | Upstream variant | Upstream variant | Upstream variant | Upstream variant | Downstream variant | Downstream variant | Downstream variant | Intergenic variant	MODIFIER | MODIFIER | MODIFIER | MODIFIER | MODIFIER | MODIFIER | MODIFIER | MODIFIER | MODIFIER	c.-4356A>T | c.-56A>T | c.-1542T>A | c.-3119T>A | c.-4378T>A | c.*2114T>A | c.*858T>A | c.*135A>T | n.417901T>A		FALSE
Clade 3	9	Ca22chr3A_C_albicans_SC5314:551178:G:GGGT	3	551178	G	GGGT	INDEL	4388	4.65988e-05	5	15	C3_02510C_A | C3_02530W_A | C3_02560W_A | C3_02500W_A | C3_02520W_A | C3_02540C_A | C3_02550C_A | C3_02520W_A-C3_02530W_A	SAP8 | YSY6 | DDC1 | PAM17 | tM(CAU)1 | OXR1 | DCG1 | C3_02520W_A-C3_02530W_A	Upstream | Upstream | Upstream | Downstream | Downstream | Downstream | Downstream | Intergenic	Upstream variant | Upstream variant | Upstream variant | Downstream variant | Downstream variant | Downstream variant | Downstream variant | Intergenic variant	MODIFIER | MODIFIER | MODIFIER | MODIFIER | MODIFIER | MODIFIER | MODIFIER | MODIFIER	c.-1827_-1826insACC | c.-366_-365insGGT | c.-3393_-3392insGGT | c.*3400_*3401insGGT | n.*113_*114insGGT | c.*1119_*1120insACC | c.*2499_*2500insACC | n.551178_551179insGGT		FALSE
Clade 3	9	Ca22chr6A_C_albicans_SC5314:636740:T:C	6	636740	T	C	SNP	4389	4.65837e-05	14	15	C6_03020W_A | C6_03030W_A | C6_03040C_A | C6_03050C_A | C6_03030W_A-C6_03040C_A	PEP3 | SAP5 | C6_03040C_A | C6_03050C_A | C6_03030W_A-C6_03040C_A	Downstream | Downstream | Downstream | Downstream | Intergenic	Downstream variant | Downstream variant | Downstream variant | Downstream variant | Intergenic variant	MODIFIER | MODIFIER | MODIFIER | MODIFIER | MODIFIER	c.*3860T>C | c.*311T>C | c.*514A>G | c.*3696A>G | n.636740T>C		FALSE
Clade 3	9	Ca22chr3A_C_albicans_SC5314:1277679:T:C	3	1277679	T	C	SNP	4390	4.658e-05	4	15	C3_05710W_A | C3_05700W_A | C3_05720C_A | C3_05700W_A-C3_05710W_A	RCT1 | CHS4 | KIP3 | C3_05700W_A-C3_05710W_A	Upstream | Downstream | Downstream | Intergenic	Upstream variant | Downstream variant | Downstream variant | Intergenic variant	MODIFIER | MODIFIER | MODIFIER | MODIFIER	c.-1402T>C | c.*391T>C | c.*2212A>G | n.1277679T>C		FALSE
Clade 3	9	Ca22chrRA_C_albicans_SC5314:1711733:C:T	R	1711733	C	T	SNP	4391	4.6554e-05	15	15	CR_07860C_A | CR_07870W_A | CR_07850W_A | CR_07880C_A | CR_07860C_A-CR_07870W_A	ASF1 | CR_07870W_A | CR_07850W_A | tG(GCC)1 | CR_07860C_A-CR_07870W_A	Upstream | Upstream | Downstream | Downstream | Intergenic	Upstream variant | Upstream variant | Downstream variant | Downstream variant | Intergenic variant	MODIFIER | MODIFIER | MODIFIER | MODIFIER | MODIFIER	c.-2174G>A | c.-689C>T | c.*3030C>T | n.*1857G>A | n.1711733C>T		FALSE
Clade 3	9	Ca22chr4A_C_albicans_SC5314:727124:C:G	4	727124	C	G	SNP	4392	4.65335e-05	1	15	C4_03470C_A | C4_03450C_A | C4_03460C_A | C4_03480C_A	ECE1 | JAB1 | C4_03460C_A | C4_03480C_A	Coding sequence | Upstream | Upstream | Downstream	Missense (non-synonymous) | Upstream variant | Upstream variant | Downstream variant	MODERATE | MODIFIER | MODIFIER | MODIFIER	c.206G>C | c.-3383G>C | c.-1258G>C | c.*3403G>C	G69A | | |	FALSE
Clade 3	9	Ca22chrRA_C_albicans_SC5314:2063584:C:CA	R	2063584	C	CA	INDEL	4393	4.65258e-05	15	15	CR_09690C_A | CR_09700W_A | CR_09710W_A | CR_09720W_A | CR_09730C_A | CR_09690C_A-CR_09700W_A	PLB3 | CR_09700W_A | PCD1 | VMA22 | SSF1 | CR_09690C_A-CR_09700W_A	Upstream | Upstream | Upstream | Upstream | Downstream | Intergenic	Upstream variant | Upstream variant | Upstream variant | Upstream variant | Downstream variant | Intergenic variant	MODIFIER | MODIFIER | MODIFIER | MODIFIER | MODIFIER | MODIFIER	c.-2541_-2540insT | c.-33_-32insA | c.-2864_-2863insA | c.-4281_-4280insA | c.*4887_*4888insT | n.2063584_2063585insA		FALSE
Clade 3	9	Ca22chr4A_C_albicans_SC5314:1061184:A:T	4	1061184	A	T	SNP	4394	4.64508e-05	4	15	C4_04910C_A | C4_04930C_A | C4_04980W_A | C4_04920W_A | C4_04940W_A | C4_04950W_A | C4_04970C_A | C4_04990C_A | C4_04950W_A-C4_04970C_A	SPC34 | C4_04930C_A | C4_04980W_A | C4_04920W_A | C4_04940W_A | C4_04950W_A | C4_04970C_A | C4_04990C_A | C4_04950W_A-C4_04970C_A	Upstream | Upstream | Upstream | Downstream | Downstream | Downstream | Downstream | Downstream | Intergenic	Upstream variant | Upstream variant | Upstream variant | Downstream variant | Downstream variant | Downstream variant | Downstream variant | Downstream variant | Intergenic variant	MODIFIER | MODIFIER | MODIFIER | MODIFIER | MODIFIER | MODIFIER | MODIFIER | MODIFIER | MODIFIER	c.-4463T>A | c.-2053T>A | c.-2630A>T | c.*3073A>T | c.*786A>T | c.*289A>T | c.*1441T>A | c.*4386T>A | n.1061184A>T		FALSE
Clade 3	9	Ca22chr5A_C_albicans_SC5314:85832:TCCATTG:T	5	85832	TCCATTG	T	INDEL	4395	4.64399e-05	4	15	C5_00470C_A | C5_00450C_A | C5_00460C_A | C5_00480C_A | C5_00490C_A	KRE62 | IFG3 | FET33 | SEC14 | BUD2	Coding sequence | Upstream | Upstream | Downstream | Downstream	Conservative in-frame deletion | Upstream variant | Upstream variant | Downstream variant | Downstream variant	MODERATE | MODIFIER | MODIFIER | MODIFIER | MODIFIER	c.400_405delCAATGG | c.-4240_-4235delCAATGG | c.-1859_-1854delCAATGG | c.*1507_*1512delCAATGG | c.*4043_*4048delCAATGG	Q134_W135del | | | |	FALSE
Clade 3	9	Ca22chr7A_C_albicans_SC5314:251569:A:G	7	251569	A	G	SNP	4396	4.64286e-05	7	15	C7_01200C_A | C7_01170C_A | C7_01220W_A | C7_01180W_A | C7_01190W_A | C7_01210C_A | C7_01230C_A	DBP7 | C7_01170C_A | GCN3 | MDM12 | C7_01190W_A | C7_01210C_A | C7_01230C_A	Coding sequence | Upstream | Upstream | Downstream | Downstream | Downstream | Downstream	Synonymous | Upstream variant | Upstream variant | Downstream variant | Downstream variant | Downstream variant | Downstream variant	LOW | MODIFIER | MODIFIER | MODIFIER | MODIFIER | MODIFIER | MODIFIER	c.1407T>C | c.-4311T>C | c.-2835A>G | c.*2033A>G | c.*801A>G | c.*1778T>C | c.*3804T>C	N469N | | | | | |	FALSE
Clade 3	9	Ca22chrRA_C_albicans_SC5314:96768:G:GTT	R	96768	G	GTT	INDEL	4397	4.64286e-05	15	15	CR_00360C_A | CR_00390W_A | CR_00370W_A | CR_00380W_A | CR_00380W_A-CR_00390W_A	LEU1 | MMS22 | CR_00370W_A | CR_00380W_A | CR_00380W_A-CR_00390W_A	Upstream | Upstream | Downstream | Downstream | Intergenic	Upstream variant | Upstream variant | Downstream variant | Downstream variant | Intergenic variant	MODIFIER | MODIFIER | MODIFIER | MODIFIER | MODIFIER	c.-4994_-4993insAA | c.-184_-183insTT | c.*1879_*1880insTT | c.*188_*189insTT | n.96768_96769insTT		FALSE
Clade 3	9	Ca22chr2A_C_albicans_SC5314:605540:G:GA	2	605540	G	GA	INDEL	4398	4.64286e-05	15	15	C2_02990C_A | C2_03000C_A | C2_03010C_A | C2_03020C_A | C2_03010C_A-C2_03020C_A	HYU1 | C2_03000C_A | RNR21 | C2_03020C_A | C2_03010C_A-C2_03020C_A	Upstream | Upstream | Upstream | Downstream | Intergenic	Upstream variant | Upstream variant | Upstream variant | Downstream variant | Intergenic variant	MODIFIER | MODIFIER | MODIFIER | MODIFIER | MODIFIER	c.-4153_-4152insT | c.-2490_-2489insT | c.-845_-844insT | c.*618_*619insT | n.605540_605541insA		FALSE
Clade 3	9	Ca22chr2A_C_albicans_SC5314:1757971:G:GGAA	2	1757971	G	GGAA	INDEL	4399	4.64286e-05	10	15	C2_08630C_A | C2_08640C_A | C2_08650W_A | C2_08610W_A | C2_08620W_A | C2_08660C_A | C2_08670C_A | C2_08640C_A-C2_08650W_A	C2_08630C_A | PST2 | C2_08650W_A | ERG9 | C2_08620W_A | C2_08660C_A | UTP15 | C2_08640C_A-C2_08650W_A	Upstream | Upstream | Upstream | Downstream | Downstream | Downstream | Downstream | Intergenic	Upstream variant | Upstream variant | Upstream variant | Downstream variant | Downstream variant | Downstream variant | Downstream variant | Intergenic variant	MODIFIER | MODIFIER | MODIFIER | MODIFIER | MODIFIER | MODIFIER | MODIFIER | MODIFIER	c.-1024_-1023insTTC | c.-76_-75insTTC | c.-984_-983insGAA | c.*4809_*4810insGAA | c.*2712_*2713insGAA | c.*1764_*1765insTTC | c.*4281_*4282insTTC | n.1757971_1757972insGAA		FALSE
Clade 3	9	Ca22chr3A_C_albicans_SC5314:1633488:C:T	3	1633488	C	T	SNP	4400	4.64286e-05	10	15	C3_07160W_A | C3_07110W_A | C3_07120W_A | C3_07140C_A | C3_07150C_A | C3_07130W_A	PGA32 | C3_07110W_A | C3_07120W_A | C3_07140C_A | RPS12 | C3_07130W_A	Upstream | Downstream | Downstream | Downstream | Downstream | Intron	Upstream variant | Downstream variant | Downstream variant | Downstream variant | Downstream variant | Intron variant	MODIFIER | MODIFIER | MODIFIER | MODIFIER | MODIFIER | MODIFIER	c.-4409C>T | c.*1525C>T | c.*481C>T | c.*836G>A | c.*3073G>A | c.18-113C>T		FALSE
Clade 3	9	Ca22chr7A_C_albicans_SC5314:590497:A:G	7	590497	A	G	SNP	4401	4.64286e-05	9	15	C7_02760W_A | C7_02770W_A | C7_02750W_A	C7_02760W_A | CHS1 | FGR6-1	Coding sequence | Upstream | Downstream	Synonymous | Upstream variant | Downstream variant	LOW | MODIFIER | MODIFIER	c.153A>G | c.-2621A>G | c.*3515A>G	L51L | |	FALSE
Clade 3	9	Ca22chrRA_C_albicans_SC5314:76990:A:G	R	76990	A	G	SNP	4402	4.64286e-05	5	15	CR_00310C_A | CR_00290W_A | CR_00300W_A | CR_00310C_A-CR_00320C_A	CR_00310C_A | CR_00290W_A | CDA2 | CR_00310C_A-CR_00320C_A	Upstream | Downstream | Downstream | Intergenic	Upstream variant | Downstream variant | Downstream variant | Intergenic variant	MODIFIER | MODIFIER | MODIFIER | MODIFIER	c.-283T>C | c.*3941A>G | c.*2464A>G | n.76990A>G		FALSE
Clade 3	9	Ca22chrRA_C_albicans_SC5314:602312:C:T	R	602312	C	T	SNP	4403	4.64286e-05	2	15	CR_02640W_A | CR_02640W_A-CR_02650C_A	RFG1 | CR_02640W_A-CR_02650C_A	Downstream | Intergenic	Downstream variant | Intergenic variant	MODIFIER | MODIFIER	c.*223C>T | n.602312C>T		FALSE
Clade 3	9	Ca22chr2A_C_albicans_SC5314:1590059:G:A	2	1590059	G	A	SNP	4404	4.64171e-05	4	15	C2_07790C_A | C2_07770C_A | C2_07800W_A | C2_07810W_A | C2_07750W_A | C2_07760W_A | C2_07780W_A | C2_07820C_A	C2_07790C_A | C2_07770C_A | C2_07800W_A | C2_07810W_A | RHO2 | C2_07760W_A | C2_07780W_A | PHO86	Coding sequence | Upstream | Upstream | Upstream | Downstream | Downstream | Downstream | Downstream	Missense (non-synonymous) | Upstream variant | Upstream variant | Upstream variant | Downstream variant | Downstream variant | Downstream variant | Downstream variant	MODERATE | MODIFIER | MODIFIER | MODIFIER | MODIFIER | MODIFIER | MODIFIER | MODIFIER	c.83C>T | c.-943C>T | c.-831G>A | c.-1676G>A | c.*3824G>A | c.*1418G>A | c.*660G>A | c.*3135C>T	T28I | | | | | | |	FALSE
Clade 3	9	Ca22chr2A_C_albicans_SC5314:1430321:CTGAGATTAAGAT:C	2	1430321	CTGAGATTAAGAT	C	INDEL	4405	4.64098e-05	12	15	C2_06950C_A | C2_06980W_A | C2_06990W_A | C2_06960W_A | C2_06970W_A | C2_06970W_A-C2_06980W_A	C2_06950C_A | C2_06980W_A | C2_06990W_A | SPE3 | AAH1 | C2_06970W_A-C2_06980W_A	Upstream | Upstream | Upstream | Downstream | Downstream | Intergenic	Upstream variant | Upstream variant | Upstream variant | Downstream variant | Downstream variant | Intergenic variant	MODIFIER | MODIFIER | MODIFIER | MODIFIER | MODIFIER | MODIFIER	c.-3330_-3319delATCTTAATCTCA | c.-1277_-1266delTGAGATTAAGAT | c.-4142_-4131delTGAGATTAAGAT | c.*1656_*1667delTGAGATTAAGAT | c.*52_*63delTGAGATTAAGAT | n.1430322_1430333delTGAGATTAAGAT		FALSE
Clade 3	9	Ca22chr2A_C_albicans_SC5314:2154782:T:G	2	2154782	T	G	SNP	4406	4.6398e-05	1	15	C2_10420W_A | C2_10430C_A | C2_10440C_A | C2_10420W_A-C2_10430C_A	FGR6-4 | FGR29 | RAD1 | C2_10420W_A-C2_10430C_A	Downstream | Downstream | Downstream | Intergenic	Downstream variant | Downstream variant | Downstream variant | Intergenic variant	MODIFIER | MODIFIER | MODIFIER | MODIFIER	c.*1785T>G | c.*1815A>C | c.*4491A>C | n.2154782T>G		FALSE
Clade 3	9	Ca22chr2A_C_albicans_SC5314:1279092:C:T	2	1279092	C	T	SNP	4407	4.63972e-05	3	15	C2_06250C_A | C2_06280C_A | C2_06300W_A | C2_06260W_A | C2_06270W_A | C2_06310C_A | C2_06290C_A	CDC46 | C2_06280C_A | C2_06300W_A | C2_06260W_A | C2_06270W_A | GSP1 | ATP14	Upstream | Upstream | Upstream | Downstream | Downstream | Downstream | Intron	Upstream variant | Upstream variant | Upstream variant | Downstream variant | Downstream variant | Downstream variant | Intron variant	MODIFIER | MODIFIER | MODIFIER | MODIFIER | MODIFIER | MODIFIER | MODIFIER	c.-4334G>A | c.-811G>A | c.-605C>T | c.*3419C>T | c.*1998C>T | c.*1516G>A | c.19-172G>A		FALSE
Clade 3	9	Ca22chrRA_C_albicans_SC5314:140302:G:A	R	140302	G	A	SNP	4408	4.63448e-05	1	15	CR_00590W_A | CR_00610W_A | CR_00570W_A | CR_00580W_A | CR_00600C_A	PHO81 | IFF4 | CR_00570W_A | YRB1 | CR_00600C_A	Coding sequence | Upstream | Downstream | Downstream | Downstream	Missense (non-synonymous) | Upstream variant | Downstream variant | Downstream variant | Downstream variant	MODERATE | MODIFIER | MODIFIER | MODIFIER | MODIFIER	c.2920G>A | c.-4721G>A | c.*4731G>A | c.*3515G>A | c.*1201C>T	G974S | | | |	FALSE
Clade 3	9	Ca22chr5A_C_albicans_SC5314:725420:G:C	5	725420	G	C	SNP	4409	4.62818e-05	1	15	C5_03210C_A | C5_03170C_A-C5_03210C_A	C5_03210C_A | C5_03170C_A-C5_03210C_A	Downstream | Intergenic	Downstream variant | Intergenic variant	MODIFIER | MODIFIER	c.*624C>G | n.725420G>C		FALSE
Clade 3	9	Ca22chr1A_C_albicans_SC5314:641849:ATAATAG:A	1	641849	ATAATAG	A	INDEL	4410	4.62018e-05	2	15	C1_03060C_A | C1_03070C_A | C1_03090W_A | C1_03100W_A | C1_03050W_A | C1_03080C_A | C1_03070C_A-C1_03080C_A	TSR2 | ORC1 | RPS1 | TCB3 | C1_03050W_A | TEM1 | C1_03070C_A-C1_03080C_A	Upstream | Upstream | Upstream | Upstream | Downstream | Downstream | Intergenic	Upstream variant | Upstream variant | Upstream variant | Upstream variant | Downstream variant | Downstream variant | Intergenic variant	MODIFIER | MODIFIER | MODIFIER | MODIFIER | MODIFIER | MODIFIER | MODIFIER	c.-2889_-2884delCTATTA | c.-295_-290delCTATTA | c.-1376_-1371delTAATAG | c.-3254_-3249delTAATAG | c.*3591_*3596delTAATAG | c.*107_*112delCTATTA | n.641850_641855delTAATAG		FALSE
Clade 3	9	Ca22chrRA_C_albicans_SC5314:1743157:C:T	R	1743157	C	T	SNP	4411	4.61671e-05	4	15	CR_07970C_A | CR_07960C_A	CR_07970C_A | TRK1	Coding sequence | Upstream	Synonymous | Upstream variant	LOW | MODIFIER	c.33G>A | c.-2126G>A	L11L |	FALSE
Clade 3	9	Ca22chrRA_C_albicans_SC5314:1148122:T:C	R	1148122	T	C	SNP	4412	4.61538e-05	3	15	CR_05320C_A | CR_05350W_A | CR_05330W_A | CR_05340C_A | CR_05360C_A | CR_05330W_A-CR_05340C_A	CR_05320C_A | CR_05350W_A | CR_05330W_A | IFE2 | CR_05360C_A | CR_05330W_A-CR_05340C_A	Upstream | Upstream | Downstream | Downstream | Downstream | Intergenic	Upstream variant | Upstream variant | Downstream variant | Downstream variant | Downstream variant | Intergenic variant	MODIFIER | MODIFIER | MODIFIER | MODIFIER | MODIFIER | MODIFIER	c.-1741A>G | n.-3516T>C | c.*338T>C | c.*490A>G | c.*3641A>G | n.1148122T>C		FALSE
Clade 3	9	Ca22chr6A_C_albicans_SC5314:1023937:G:C	6	1023937	G	C	SNP	4413	4.60829e-05	12	15	C6_04610C_A | C6_04590C_A | C6_04650W_A | C6_04570W_A | C6_04580W_A | C6_04600W_A | C6_04620C_A	NAG3 | NAG1 | C6_04650W_A | NAG6 | HXK1 | DAC1 | NAG4	Coding sequence | Upstream | Upstream | Downstream | Downstream | Downstream | Downstream	Missense (non-synonymous) | Upstream variant | Upstream variant | Downstream variant | Downstream variant | Downstream variant | Downstream variant	MODERATE | MODIFIER | MODIFIER | MODIFIER | MODIFIER | MODIFIER | MODIFIER	c.986C>G | c.-2191C>G | c.-4643G>C | c.*4808G>C | c.*3180G>C | c.*709G>C | c.*1193C>G	A329G | | | | | |	FALSE
Clade 3	9	Ca22chrRA_C_albicans_SC5314:1529522:A:G	R	1529522	A	G	SNP	4414	4.60829e-05	7	15	CR_07060C_A | CR_07070C_A | CR_07060C_A-CR_07070C_A	CRZ2 | ALS3 | CR_07060C_A-CR_07070C_A	Upstream | Downstream | Intergenic	Upstream variant | Downstream variant | Intergenic variant	MODIFIER | MODIFIER | MODIFIER	c.-4335T>C | c.*2755T>C | n.1529522A>G		FALSE
Clade 3	9	Ca22chrRA_C_albicans_SC5314:1355322:T:G	R	1355322	T	G	SNP	4415	4.60465e-05	12	15	CR_06380C_A | CR_06380C_A-CR_06420W_A	CR_06380C_A | CR_06380C_A-CR_06420W_A	Upstream | Intergenic	Upstream variant | Intergenic variant	MODIFIER | MODIFIER	c.-4833A>C | n.1355322T>G		FALSE
Clade 3	9	Ca22chr1A_C_albicans_SC5314:816233:C:T	1	816233	C	T	SNP	4416	4.60156e-05	7	15	C1_03860C_A | C1_03870C_A | C1_03880C_A | C1_03870C_A-C1_03880C_A	BNI4 | C1_03870C_A | C1_03880C_A | C1_03870C_A-C1_03880C_A	Upstream | Upstream | Downstream | Intergenic	Upstream variant | Upstream variant | Downstream variant | Intergenic variant	MODIFIER | MODIFIER | MODIFIER | MODIFIER	c.-4800G>A | c.-673G>A | c.*4669G>A | n.816233C>T		FALSE
Clade 3	9	Ca22chr7A_C_albicans_SC5314:539215:T:C	7	539215	T	C	SNP	4417	4.60131e-05	1	15	C7_02500C_A | C7_02510W_A | C7_02520W_A | C7_02480W_A | C7_02490W_A | C7_02530C_A	DPP3 | C7_02510W_A | C7_02520W_A | C7_02480W_A | PEX1 | C7_02530C_A	Coding sequence | Upstream | Upstream | Downstream | Downstream | Downstream	Synonymous | Upstream variant | Upstream variant | Downstream variant | Downstream variant | Downstream variant	LOW | MODIFIER | MODIFIER | MODIFIER | MODIFIER | MODIFIER	c.81A>G | c.-1223T>C | c.-2164T>C | c.*4884T>C | c.*983T>C | c.*2896A>G	P27P | | | | |	TRUE	C7_02490W_A
Clade 3	9	Ca22chr7A_C_albicans_SC5314:576140:C:A	7	576140	C	A	SNP	4418	4.60115e-05	3	15	C7_02690C_A | C7_02680W_A | C7_02690C_A-C7_02750W_A	EPT1 | TOM22 | C7_02690C_A-C7_02750W_A	Upstream | Downstream | Intergenic	Upstream variant | Downstream variant | Intergenic variant	MODIFIER | MODIFIER | MODIFIER	c.-3034G>T | c.*4485C>A | n.576140C>A		FALSE
Clade 3	9	Ca22chr1A_C_albicans_SC5314:2916257:C:T	1	2916257	C	T	SNP	4419	4.59903e-05	12	15	C1_13360C_A | C1_13380W_A | C1_13390W_A | C1_13350W_A | C1_13370W_A | C1_13400C_A | C1_13370W_A-C1_13380W_A	RMP1 | C1_13380W_A | C1_13390W_A | STP2 | C1_13370W_A | AGC1 | C1_13370W_A-C1_13380W_A	Upstream | Upstream | Upstream | Downstream | Downstream | Downstream | Intergenic	Upstream variant | Upstream variant | Upstream variant | Downstream variant | Downstream variant | Downstream variant | Intergenic variant	MODIFIER | MODIFIER | MODIFIER | MODIFIER | MODIFIER | MODIFIER | MODIFIER	c.-1547G>A | c.-152C>T | c.-1256C>T | c.*2973C>T | c.*142C>T | c.*3728G>A | n.2916257C>T		FALSE
Clade 3	9	Ca22chr4A_C_albicans_SC5314:824733:G:A	4	824733	G	A	SNP	4420	4.59084e-05	10	15	C4_03860C_A | C4_03870C_A | C4_03890W_A | C4_03880W_A | C4_03900C_A | C4_03880W_A-C4_03890W_A	C4_03860C_A | C4_03870C_A | PTP2 | C4_03880W_A | RAM1 | C4_03880W_A-C4_03890W_A	Upstream | Upstream | Upstream | Downstream | Downstream | Intergenic	Upstream variant | Upstream variant | Upstream variant | Downstream variant | Downstream variant | Intergenic variant	MODIFIER | MODIFIER | MODIFIER | MODIFIER | MODIFIER | MODIFIER	c.-3829C>T | c.-2980C>T | c.-1363G>A | c.*1134G>A | c.*3916C>T | n.824733G>A		FALSE
Clade 3	9	Ca22chr4A_C_albicans_SC5314:1500687:T:C	4	1500687	T	C	SNP	4421	4.58975e-05	4	15	C4_06730C_A | C4_06710W_A | C4_06720W_A | C4_06740C_A | C4_06750C_A | C4_06730C_A-C4_06740C_A	C4_06730C_A | C4_06710W_A | NOP1 | C4_06740C_A | C4_06750C_A | C4_06730C_A-C4_06740C_A	Upstream | Downstream | Downstream | Downstream | Downstream | Intergenic	Upstream variant | Downstream variant | Downstream variant | Downstream variant | Downstream variant | Intergenic variant	MODIFIER | MODIFIER | MODIFIER | MODIFIER | MODIFIER | MODIFIER	c.-390A>G | c.*3885T>C | c.*1948T>C | c.*35A>G | c.*1859A>G | n.1500687T>C		FALSE
Clade 3	9	Ca22chrRA_C_albicans_SC5314:859928:CT:C	R	859928	CT	C	INDEL	4422	4.58824e-05	11	15	CR_03830C_A | CR_03840C_A | CR_03850W_A | CR_03870W_A | CR_03860C_A | CR_03840C_A-CR_03850W_A	MCM2 | CR_03840C_A | HGT3 | CR_03870W_A | CR_03860C_A | CR_03840C_A-CR_03850W_A	Upstream | Upstream | Upstream | Upstream | Downstream | Intergenic	Upstream variant | Upstream variant | Upstream variant | Upstream variant | Downstream variant | Intergenic variant	MODIFIER | MODIFIER | MODIFIER | MODIFIER | MODIFIER | MODIFIER	c.-3260delA | c.-1429delA | c.-733delT | c.-4818delT | c.*2828delA | n.859929delT		FALSE
Clade 3	9	Ca22chrRA_C_albicans_SC5314:674570:G:A	R	674570	G	A	SNP	4423	4.58666e-05	5	15	CR_02930W_A | CR_02940C_A	CR_02930W_A | CR_02940C_A	Coding sequence | Downstream	Missense (non-synonymous) | Downstream variant	MODERATE | MODIFIER	c.1601G>A | c.*4317C>T	R534K |	FALSE
Clade 3	9	Ca22chr3A_C_albicans_SC5314:1793295:G:C	3	1793295	G	C	SNP	4424	4.58592e-05	9	15	C3_07980C_A | C3_07970C_A-C3_07980C_A	C3_07980C_A | C3_07970C_A-C3_07980C_A	Downstream | Intergenic	Downstream variant | Intergenic variant	MODIFIER | MODIFIER	c.*2514C>G | n.1793295G>C		FALSE
Clade 3	9	Ca22chr4A_C_albicans_SC5314:1180694:G:A	4	1180694	G	A	SNP	4425	4.5833e-05	10	15	C4_05420C_A | C4_05400C_A | C4_05390W_A | C4_05430C_A	TSC2 | C4_05400C_A | C4_05390W_A | GAP5	Coding sequence | Upstream | Downstream | Downstream	Missense (non-synonymous) | Upstream variant | Downstream variant | Downstream variant	MODERATE | MODIFIER | MODIFIER | MODIFIER	c.3137C>T | c.-3253C>T | c.*4778G>A | c.*3416C>T	T1046I | | |	FALSE
Clade 3	9	Ca22chrRA_C_albicans_SC5314:612453:C:T	R	612453	C	T	SNP	4426	4.5824e-05	6	15	CR_02650C_A | CR_02680W_A | CR_02660C_A | CR_02670C_A | CR_02650C_A-CR_02660C_A	DRE2 | CR_02680W_A | CR_02660C_A | CR_02670C_A | CR_02650C_A-CR_02660C_A	Upstream | Upstream | Downstream | Downstream | Intergenic	Upstream variant | Upstream variant | Downstream variant | Downstream variant | Intergenic variant	MODIFIER | MODIFIER | MODIFIER | MODIFIER | MODIFIER	c.-2098G>A | c.-3426C>T | n.*207G>A | c.*665G>A | n.612453C>T		FALSE
Clade 3	9	Ca22chr1A_C_albicans_SC5314:501240:G:A	1	501240	G	A	SNP	4427	4.57912e-05	2	15	C1_02390W_A | C1_02380C_A | C1_02400C_A | C1_02410C_A | C1_02420C_A	C1_02390W_A | C1_02380C_A | MNN11 | C1_02410C_A | FKS1	Coding sequence | Upstream | Downstream | Downstream | Downstream	Missense (non-synonymous) | Upstream variant | Downstream variant | Downstream variant | Downstream variant	MODERATE | MODIFIER | MODIFIER | MODIFIER | MODIFIER	c.2024G>A | c.-2287C>T | c.*810C>T | c.*2911C>T | c.*4729C>T	G675D | | | |	FALSE
Clade 3	9	Ca22chr5A_C_albicans_SC5314:195586:A:G	5	195586	A	G	SNP	4428	4.57912e-05	15	15	C5_00830C_A | C5_00800C_A | C5_00810C_A | C5_00840W_A | C5_00860W_A | C5_00820W_A | C5_00850C_A | C5_00870C_A	ERV46 | C5_00800C_A | C5_00810C_A | C5_00840W_A | IMP2 | C5_00820W_A | C5_00850C_A | GIT4	Coding sequence | Upstream | Upstream | Upstream | Upstream | Downstream | Downstream | Downstream	Synonymous | Upstream variant | Upstream variant | Upstream variant | Upstream variant | Downstream variant | Downstream variant | Downstream variant	LOW | MODIFIER | MODIFIER | MODIFIER | MODIFIER | MODIFIER | MODIFIER | MODIFIER	c.1023T>C | c.-4759T>C | c.-3830T>C | c.-1125A>G | c.-3051A>G | c.*396A>G | c.*2397T>C | c.*3953T>C	D341D | | | | | | |	FALSE
Clade 3	9	Ca22chr5A_C_albicans_SC5314:115082:C:T	5	115082	C	T	SNP	4429	4.57738e-05	4	15	C5_00540C_A | C5_00540C_A-C5_00550C_A	AGA1 | C5_00540C_A-C5_00550C_A	Upstream | Intergenic	Upstream variant | Intergenic variant	MODIFIER | MODIFIER	c.-4191G>A | n.115082C>T		FALSE
Clade 3	9	Ca22chr6A_C_albicans_SC5314:495817:C:T	6	495817	C	T	SNP	4430	4.57701e-05	7	15	C6_02350C_A | C6_02370C_A | C6_02380W_A | C6_02390W_A | C6_02400W_A | C6_02410W_A | C6_02340W_A | C6_02360W_A | C6_02370C_A-C6_02380W_A	C6_02350C_A | C6_02370C_A | C6_02380W_A | C6_02390W_A | C6_02400W_A | C6_02410W_A | HRR25 | NIP7 | C6_02370C_A-C6_02380W_A	Upstream | Upstream | Upstream | Upstream | Upstream | Upstream | Downstream | Downstream | Intergenic	Upstream variant | Upstream variant | Upstream variant | Upstream variant | Upstream variant | Upstream variant | Downstream variant | Downstream variant | Intergenic variant	MODIFIER | MODIFIER | MODIFIER | MODIFIER | MODIFIER | MODIFIER | MODIFIER | MODIFIER | MODIFIER	c.-2455G>A | c.-140G>A | c.-188C>T | n.-1943C>T | n.-2251C>T | c.-3334C>T | c.*4711C>T | c.*1755C>T | n.495817C>T		FALSE
Clade 3	9	Ca22chr3A_C_albicans_SC5314:716728:C:T	3	716728	C	T	SNP	4431	4.57143e-05	15	15	C3_03380W_A | C3_03390C_A | C3_03400C_A | C3_03410C_A | C3_03380W_A-C3_03390C_A	C3_03380W_A | YAH1 | VTI1 | C3_03410C_A | C3_03380W_A-C3_03390C_A	Downstream | Downstream | Downstream | Downstream | Intergenic	Downstream variant | Downstream variant | Downstream variant | Downstream variant | Intergenic variant	MODIFIER | MODIFIER | MODIFIER | MODIFIER | MODIFIER	c.*77C>T | c.*83G>A | c.*963G>A | c.*2053G>A | n.716728C>T		FALSE
Clade 3	9	Ca22chrRA_C_albicans_SC5314:419190:G:A	R	419190	G	A	SNP	4432	4.57143e-05	7	15	CR_01870C_A | CR_01830C_A | CR_01850C_A | CR_01920W_A | CR_01840W_A | CR_01860W_A | CR_01900C_A | CR_01910C_A	CR_01870C_A | PTR2 | CR_01850C_A | BIO3 | CR_01840W_A | OPT9 | BIO5 | BIO4	Coding sequence | Upstream | Upstream | Upstream | Downstream | Downstream | Downstream | Downstream	Missense (non-synonymous) | Upstream variant | Upstream variant | Upstream variant | Downstream variant | Downstream variant | Downstream variant | Downstream variant	MODERATE | MODIFIER | MODIFIER | MODIFIER | MODIFIER | MODIFIER | MODIFIER | MODIFIER	c.361C>T | c.-3225C>T | n.-1356C>T | c.-4175G>A | n.*1551G>A | n.*490G>A | c.*1567C>T | c.*3287C>T	L121F | | | | | | |	FALSE
Clade 3	9	Ca22chr1A_C_albicans_SC5314:2050928:G:A	1	2050928	G	A	SNP	4433	4.5696e-05	14	15	C1_09320C_A | C1_09310C_A | C1_09330W_A	C1_09320C_A | C1_09310C_A | C1_09330W_A	Coding sequence | Upstream | Upstream	Stop gained | Upstream variant | Upstream variant	HIGH | MODIFIER | MODIFIER	c.751C>T | c.-2103C>T | c.-3984G>A	Q251* | |	FALSE
Clade 3	9	Ca22chrRA_C_albicans_SC5314:1877322:T:A	R	1877322	T	A	SNP	4434	4.56746e-05	5	15	CR_08710W_A | CR_08670C_A | CR_08680C_A | CR_08690C_A | CR_08700C_A | CR_08720W_A | CR_08730W_A | CR_08740W_A	CR_08710W_A | CR_08670C_A | CR_08680C_A | ECI1 | ARF1 | CR_08720W_A | tE(UUC)7 | CR_08740W_A	Coding sequence | Upstream | Upstream | Upstream | Upstream | Upstream | Upstream | Upstream	Synonymous | Upstream variant | Upstream variant | Upstream variant | Upstream variant | Upstream variant | Upstream variant | Upstream variant	LOW | MODIFIER | MODIFIER | MODIFIER | MODIFIER | MODIFIER | MODIFIER | MODIFIER	c.621T>A | c.-4936A>T | c.-2649A>T | c.-1629A>T | c.-854A>T | c.-1729T>A | n.-3579T>A | c.-4400T>A	I207I | | | | | | |	FALSE
Clade 3	9	Ca22chr1A_C_albicans_SC5314:3052450:C:G	1	3052450	C	G	SNP	4435	4.56473e-05	1	15	C1_13870W_A | C1_13860C_A | C1_13880C_A	MET3 | GND1 | C1_13880C_A	Coding sequence | Upstream | Downstream	Synonymous | Upstream variant | Downstream variant	LOW | MODIFIER | MODIFIER	c.1032C>G | c.-4473G>C | c.*864G>C	V344V | |	FALSE
Clade 3	9	Ca22chr3A_C_albicans_SC5314:67938:AAC:A	3	67938	AAC	A	INDEL	4436	4.56383e-05	15	15	C3_00450C_A | C3_00490W_A | C3_00430W_A | C3_00440W_A | C3_00460W_A | C3_00470W_A | C3_00480C_A | C3_00500C_A | C3_00470W_A-C3_00480C_A	C3_00450C_A | ESA1 | EST3 | C3_00440W_A | ATP5 | C3_00470W_A | DOT5 | C3_00500C_A | C3_00470W_A-C3_00480C_A	Upstream | Upstream | Downstream | Downstream | Downstream | Downstream | Downstream | Downstream | Intergenic	Upstream variant | Upstream variant | Downstream variant | Downstream variant | Downstream variant | Downstream variant | Downstream variant | Downstream variant | Intergenic variant	MODIFIER | MODIFIER | MODIFIER | MODIFIER | MODIFIER | MODIFIER | MODIFIER | MODIFIER | MODIFIER	c.-2846_-2845delGT | c.-2129_-2128delAC | c.*4794_*4795delAC | c.*4028_*4029delAC | c.*1885_*1886delAC | c.*43_*44delAC | c.*106_*107delGT | c.*3774_*3775delGT | n.67939_67940delAC		FALSE
Clade 3	9	Ca22chr2A_C_albicans_SC5314:1971109:C:T	2	1971109	C	T	SNP	4437	4.56286e-05	6	15	C2_09620W_A | C2_09600C_A | C2_09640W_A | C2_09650W_A | C2_09610W_A | C2_09630C_A	C2_09620W_A | C2_09600C_A | PMI1 | C2_09650W_A | C2_09610W_A | C2_09630C_A	Coding sequence | Upstream | Upstream | Upstream | Downstream | Downstream	Missense (non-synonymous) | Upstream variant | Upstream variant | Upstream variant | Downstream variant | Downstream variant	MODERATE | MODIFIER | MODIFIER | MODIFIER | MODIFIER | MODIFIER	c.2159C>T | c.-4683G>A | c.-1285C>T | c.-3496C>T | c.*2502C>T | c.*42G>A	P720L | | | | |	FALSE
Clade 3	9	Ca22chr4A_C_albicans_SC5314:795450:G:T	4	795450	G	T	SNP	4438	4.55049e-05	3	15	C4_03710C_A | C4_03720C_A | C4_03730C_A | C4_03740W_A | C4_03760W_A | C4_03770W_A | C4_03750C_A | C4_03730C_A-C4_03740W_A	C4_03710C_A | C4_03720C_A | C4_03730C_A | C4_03740W_A | C4_03760W_A | C4_03770W_A | C4_03750C_A | C4_03730C_A-C4_03740W_A	Upstream | Upstream | Upstream | Upstream | Upstream | Upstream | Downstream | Intergenic	Upstream variant | Upstream variant | Upstream variant | Upstream variant | Upstream variant | Upstream variant | Downstream variant | Intergenic variant	MODIFIER | MODIFIER | MODIFIER | MODIFIER | MODIFIER | MODIFIER | MODIFIER | MODIFIER	c.-3535C>A | c.-2016C>A | c.-110C>A | c.-103G>T | c.-3268G>T | c.-4657G>T | c.*1128C>A | n.795450G>T		FALSE
Clade 3	9	Ca22chr2A_C_albicans_SC5314:2183216:G:T	2	2183216	G	T	SNP	4439	4.54902e-05	15	15	C2_10570W_A | C2_10550C_A | C2_10560C_A | C2_10580W_A | C2_10590W_A | C2_10600W_A | C2_10610W_A	SGS1 | GCN1 | ZSF1 | UBC15 | GAL4 | C2_10600W_A | GYP5	Coding sequence | Upstream | Upstream | Upstream | Upstream | Upstream | Upstream	Missense (non-synonymous) | Upstream variant | Upstream variant | Upstream variant | Upstream variant | Upstream variant | Upstream variant	MODERATE | MODIFIER | MODIFIER | MODIFIER | MODIFIER | MODIFIER | MODIFIER	c.2012G>T | c.-4003C>A | c.-2946C>A | c.-1680G>T | c.-3331G>T | c.-4161G>T | c.-4777G>T	S671I | | | | | |	FALSE
Clade 3	9	Ca22chr6A_C_albicans_SC5314:932630:A:C	6	932630	A	C	SNP	4440	4.54902e-05	1	15	C6_04210C_A | C6_04220C_A | C6_04230W_A | C6_04240W_A | C6_04250W_A | C6_04260C_A | C6_04220C_A-C6_04230W_A	ATM1 | HBR2 | C6_04230W_A | C6_04240W_A | C6_04250W_A | C6_04260C_A | C6_04220C_A-C6_04230W_A	Upstream | Upstream | Upstream | Upstream | Upstream | Downstream | Intergenic	Upstream variant | Upstream variant | Upstream variant | Upstream variant | Upstream variant | Downstream variant | Intergenic variant	MODIFIER | MODIFIER | MODIFIER | MODIFIER | MODIFIER | MODIFIER | MODIFIER	c.-2346T>G | c.-379T>G | c.-1262A>C | c.-3352A>C | c.-4294A>C | c.*4886T>G | n.932630A>C		FALSE
Clade 3	9	Ca22chr2A_C_albicans_SC5314:989401:C:A	2	989401	C	A	SNP	4441	4.54798e-05	15	15	C2_04720C_A | C2_04700C_A | C2_04710C_A | C2_04730W_A | C2_04740C_A	FGR51 | C2_04700C_A | URE2 | C2_04730W_A | C2_04740C_A	Coding sequence | Upstream | Upstream | Upstream | Downstream	Missense (non-synonymous) | Upstream variant | Upstream variant | Upstream variant | Downstream variant	MODERATE | MODIFIER | MODIFIER | MODIFIER | MODIFIER	c.666G>T | c.-3446G>T | c.-2010G>T | c.-2181C>A | c.*3860G>T	L222F | | | |	FALSE
Clade 3	9	Ca22chr7A_C_albicans_SC5314:493925:ATAGCTT:A	7	493925	ATAGCTT	A	INDEL	4442	4.5426e-05	15	15	C7_02270W_A | C7_02280W_A | C7_02290W_A | C7_02300W_A | C7_02250W_A | C7_02260W_A | C7_02260W_A-C7_02270W_A	LDG3 | C7_02280W_A | C7_02290W_A | YPS7 | C7_02250W_A | C7_02260W_A | C7_02260W_A-C7_02270W_A	Upstream | Upstream | Upstream | Upstream | Downstream | Downstream | Intergenic	Upstream variant | Upstream variant | Upstream variant | Upstream variant | Downstream variant | Downstream variant | Intergenic variant	MODIFIER | MODIFIER | MODIFIER | MODIFIER | MODIFIER | MODIFIER | MODIFIER	c.-35_-30delTAGCTT | c.-1681_-1676delTAGCTT | c.-2925_-2920delTAGCTT | c.-3929_-3924delTAGCTT | c.*2918_*2923delTAGCTT | c.*1195_*1200delTAGCTT | n.493926_493931delTAGCTT		FALSE
Clade 3	9	Ca22chr2A_C_albicans_SC5314:884058:AAACTCCCTTCC:A	2	884058	AAACTCCCTTCC	A	INDEL	4443	4.54154e-05	2	15	C2_04190C_A | C2_04210W_A | C2_04230W_A | C2_04200W_A | C2_04220C_A | C2_04200W_A-C2_04210W_A	UGA1 | STE4 | BAT21 | TBF1 | TAF14 | C2_04200W_A-C2_04210W_A	Upstream | Upstream | Upstream | Downstream | Downstream | Intergenic	Upstream variant | Upstream variant | Upstream variant | Downstream variant | Downstream variant | Intergenic variant	MODIFIER | MODIFIER | MODIFIER | MODIFIER | MODIFIER | MODIFIER	c.-4101_-4091delGGAAGGGAGTT | c.-356_-346delAACTCCCTTCC | c.-3717_-3707delAACTCCCTTCC | c.*643_*653delAACTCCCTTCC | c.*1992_*2002delGGAAGGGAGTT | n.884059_884069delAACTCCCTTCC		FALSE
Clade 3	9	Ca22chrRA_C_albicans_SC5314:1640665:T:C	R	1640665	T	C	SNP	4444	4.5415e-05	5	15	CR_07560W_A | CR_07540C_A | CR_07550C_A | CR_07570W_A | CR_07580C_A	RGD3 | CR_07540C_A | CR_07550C_A | CR_07570W_A | TSC11	Coding sequence | Upstream | Upstream | Upstream | Downstream	Synonymous | Upstream variant | Upstream variant | Upstream variant | Downstream variant	LOW | MODIFIER | MODIFIER | MODIFIER | MODIFIER	c.1260T>C | c.-4182A>G | c.-2540A>G | c.-1817T>C | c.*2699A>G	D420D | | | |	FALSE
Clade 3	9	Ca22chr6A_C_albicans_SC5314:173284:C:T	6	173284	C	T	SNP	4445	4.54064e-05	2	15	C6_00880W_A | C6_00870C_A | C6_00890W_A | C6_00860W_A | C6_00900C_A	PEX7 | ILV5 | C6_00890W_A | GPX1 | C6_00900C_A	Coding sequence | Upstream | Upstream | Downstream | Downstream	Synonymous | Upstream variant | Upstream variant | Downstream variant | Downstream variant	LOW | MODIFIER | MODIFIER | MODIFIER | MODIFIER	c.1035C>T | c.-1966G>A | c.-1327C>T | c.*3477C>T | c.*3657G>A	H345H | | | |	FALSE
Clade 3	9	Ca22chr7A_C_albicans_SC5314:589632:C:G	7	589632	C	G	SNP	4446	4.53848e-05	15	15	C7_02760W_A | C7_02770W_A | C7_02750W_A | C7_02750W_A-C7_02760W_A	C7_02760W_A | CHS1 | FGR6-1 | C7_02750W_A-C7_02760W_A	Upstream | Upstream | Downstream | Intergenic	Upstream variant | Upstream variant | Downstream variant | Intergenic variant	MODIFIER | MODIFIER | MODIFIER | MODIFIER	c.-713C>G | c.-3486C>G | c.*2650C>G | n.589632C>G		FALSE
Clade 3	9	Ca22chr1A_C_albicans_SC5314:2785393:C:T	1	2785393	C	T	SNP	4447	4.53704e-05	15	15	C1_12750C_A | C1_12780W_A | C1_12800W_A | C1_12810W_A | C1_12760W_A | C1_12770W_A | C1_12790C_A | C1_12770W_A-C1_12780W_A	C1_12750C_A | RBK1 | C1_12800W_A | RIB7 | C1_12760W_A | RPG1A | FEN1 | C1_12770W_A-C1_12780W_A	Upstream | Upstream | Upstream | Upstream | Downstream | Downstream | Downstream | Intergenic	Upstream variant | Upstream variant | Upstream variant | Upstream variant | Downstream variant | Downstream variant | Downstream variant | Intergenic variant	MODIFIER | MODIFIER | MODIFIER | MODIFIER | MODIFIER | MODIFIER | MODIFIER | MODIFIER	c.-4368G>A | c.-136C>T | c.-3994C>T | c.-4771C>T | c.*3235C>T | c.*203C>T | c.*1618G>A | n.2785393C>T		FALSE
Clade 3	9	Ca22chr1A_C_albicans_SC5314:2325048:A:G	1	2325048	A	G	SNP	4448	4.53617e-05	3	15	C1_10510W_A | C1_10520W_A | C1_10480W_A | C1_10490W_A | C1_10500W_A | C1_10500W_A-C1_10510W_A	C1_10510W_A | C1_10520W_A | DJP1 | LKH1 | C1_10500W_A | C1_10500W_A-C1_10510W_A	Upstream | Upstream | Downstream | Downstream | Downstream | Intergenic	Upstream variant | Upstream variant | Downstream variant | Downstream variant | Downstream variant | Intergenic variant	MODIFIER | MODIFIER | MODIFIER | MODIFIER | MODIFIER | MODIFIER	c.-453A>G | c.-2233A>G | c.*3833A>G | c.*1678A>G | c.*592A>G | n.2325048A>G		FALSE
Clade 3	9	Ca22chr7A_C_albicans_SC5314:567879:G:T	7	567879	G	T	SNP	4449	4.53599e-05	4	15	C7_02660C_A | C7_02670W_A | C7_02680W_A | C7_02640W_A | C7_02650W_A | C7_02690C_A | C7_02660C_A-C7_02670W_A	C7_02660C_A | C7_02670W_A | TOM22 | TOM70 | TEP1 | EPT1 | C7_02660C_A-C7_02670W_A	Upstream | Upstream | Upstream | Downstream | Downstream | Downstream | Intergenic	Upstream variant | Upstream variant | Upstream variant | Downstream variant | Downstream variant | Downstream variant | Intergenic variant	MODIFIER | MODIFIER | MODIFIER | MODIFIER | MODIFIER | MODIFIER | MODIFIER	c.-635C>A | c.-157G>T | c.-3324G>T | c.*2926G>T | c.*1407G>T | c.*4019C>A | n.567879G>T		FALSE
Clade 3	9	Ca22chr4A_C_albicans_SC5314:227311:AG:A	4	227311	AG	A	INDEL	4450	4.52663e-05	14	15	C4_01090C_A | C4_01100C_A | C4_01110W_A | C4_01150W_A | C4_01080W_A | C4_01120C_A | C4_01130C_A | C4_01140C_A | C4_01100C_A-C4_01110W_A	C4_01090C_A | AGP2 | tD(GUC)6 | ASK1 | RAT1 | C4_01120C_A | C4_01130C_A | C4_01140C_A | C4_01100C_A-C4_01110W_A	Upstream | Upstream | Upstream | Upstream | Downstream | Downstream | Downstream | Downstream | Intergenic	Upstream variant | Upstream variant | Upstream variant | Upstream variant | Downstream variant | Downstream variant | Downstream variant | Downstream variant | Intergenic variant	MODIFIER | MODIFIER | MODIFIER | MODIFIER | MODIFIER | MODIFIER | MODIFIER | MODIFIER | MODIFIER	c.-3794delC | c.-1787delC | n.-439delG | c.-3819delG | c.*4985delG | c.*651delC | c.*1907delC | c.*3243delC | n.227312delG		FALSE
Clade 3	9	Ca22chr1A_C_albicans_SC5314:1375100:T:C	1	1375100	T	C	SNP	4451	4.52393e-05	3	15	C1_06440C_A | C1_06430C_A | C1_06470W_A | C1_06450C_A | C1_06460C_A | C1_06480C_A | C1_06490C_A	C1_06440C_A | C1_06430C_A | C1_06470W_A | RPS14B | RPS22A | C1_06480C_A | C1_06490C_A	Coding sequence | Upstream | Upstream | Downstream | Downstream | Downstream | Downstream	Missense (non-synonymous) | Upstream variant | Upstream variant | Downstream variant | Downstream variant | Downstream variant | Downstream variant	MODERATE | MODIFIER | MODIFIER | MODIFIER | MODIFIER | MODIFIER | MODIFIER	c.314A>G | c.-2953A>G | c.-2712T>C | c.*743A>G | c.*1936A>G | c.*3515A>G | n.*4991A>G	Q105R | | | | | |	FALSE
Clade 3	9	Ca22chr2A_C_albicans_SC5314:1116411:T:C	2	1116411	T	C	SNP	4452	4.51335e-05	8	15	C2_05420C_A | C2_05430C_A | C2_05460W_A | C2_05470W_A | C2_05440W_A | C2_05450C_A | C2_05440W_A-C2_05450C_A	C2_05420C_A | tI(AAU)3 | CDC19 | COQ5 | PEX6 | MDJ2 | C2_05440W_A-C2_05450C_A	Upstream | Upstream | Upstream | Upstream | Downstream | Downstream | Intergenic	Upstream variant | Upstream variant | Upstream variant | Upstream variant | Downstream variant | Downstream variant | Intergenic variant	MODIFIER | MODIFIER | MODIFIER | MODIFIER | MODIFIER | MODIFIER | MODIFIER	n.-4736A>G | n.-4165A>G | c.-2201T>C | c.-4073T>C | c.*146T>C | c.*194A>G | n.1116411T>C		TRUE	C2_05440W_A
Clade 3	9	Ca22chr5A_C_albicans_SC5314:543701:G:A	5	543701	G	A	SNP	4453	4.5104e-05	12	15	C5_02460C_A | C5_02470W_A | C5_02450W_A | C5_02460C_A-C5_02470W_A	ECM331 | INT1 | C5_02450W_A | C5_02460C_A-C5_02470W_A	Upstream | Upstream | Downstream | Intergenic	Upstream variant | Upstream variant | Downstream variant | Intergenic variant	MODIFIER | MODIFIER | MODIFIER | MODIFIER	c.-959C>T | c.-3943G>A | c.*2479G>A | n.543701G>A		FALSE
Clade 3	9	Ca22chr1A_C_albicans_SC5314:1092550:CAAT:C	1	1092550	CAAT	C	INDEL	4454	4.5079e-05	11	15	C1_05160C_A | C1_05170C_A | C1_05180C_A | C1_05150C_A-C1_05160C_A	C1_05160C_A | CUE5 | C1_05180C_A | C1_05150C_A-C1_05160C_A	Downstream | Downstream | Downstream | Intergenic	Downstream variant | Downstream variant | Downstream variant | Intergenic variant	MODIFIER | MODIFIER | MODIFIER | MODIFIER	c.*61_*63delATT | c.*2126_*2128delATT | c.*4589_*4591delATT | n.1092551_1092553delAAT		FALSE
Clade 3	9	Ca22chr1A_C_albicans_SC5314:815129:G:A	1	815129	G	A	SNP	4455	4.50709e-05	13	15	C1_03870C_A | C1_03860C_A	C1_03870C_A | BNI4	Coding sequence | Upstream	Synonymous | Upstream variant	LOW | MODIFIER	c.432C>T | c.-3696C>T	N144N |	FALSE
Clade 3	9	Ca22chr4A_C_albicans_SC5314:555611:A:G	4	555611	A	G	SNP	4456	4.50429e-05	3	15	C4_02690W_A | C4_02680C_A | C4_02700W_A | C4_02660W_A | C4_02670W_A | C4_02710C_A | C4_02720C_A	C4_02690W_A | C4_02680C_A | C4_02700W_A | C4_02660W_A | C4_02670W_A | GRX3 | C4_02720C_A	Coding sequence | Upstream | Upstream | Downstream | Downstream | Downstream | Downstream	Missense (non-synonymous) | Upstream variant | Upstream variant | Downstream variant | Downstream variant | Downstream variant | Downstream variant	MODERATE | MODIFIER | MODIFIER | MODIFIER | MODIFIER | MODIFIER | MODIFIER	c.1775A>G | c.-2146T>C | c.-214A>G | c.*4341A>G | c.*2522A>G | c.*2133T>C | c.*3247T>C	Q592R | | | | | |	FALSE
Clade 3	9	Ca22chr2A_C_albicans_SC5314:259918:T:A	2	259918	T	A	SNP	4457	4.5007e-05	5	15	C2_01460C_A | C2_01420C_A | C2_01440C_A | C2_01450C_A | C2_01470W_A | C2_01430W_A	C2_01460C_A | C2_01420C_A | C2_01440C_A | C2_01450C_A | SRB9 | APT1	Coding sequence | Upstream | Upstream | Upstream | Upstream | Downstream	Missense (non-synonymous) | Upstream variant | Upstream variant | Upstream variant | Upstream variant | Downstream variant	MODERATE | MODIFIER | MODIFIER | MODIFIER | MODIFIER | MODIFIER	c.204A>T | c.-3755A>T | c.-2106A>T | c.-1185A>T | c.-832T>A | c.*2652T>A	E68D | | | | |	FALSE
Clade 3	9	Ca22chr3A_C_albicans_SC5314:1261482:G:A	3	1261482	G	A	SNP	4458	4.49673e-05	3	15	C3_05640W_A | C3_05650W_A | C3_05610W_A | C3_05620W_A | C3_05630W_A | C3_05660C_A	C3_05640W_A | YCK2 | MNN14 | ATO5 | GTT1 | C3_05660C_A	Coding sequence | Upstream | Downstream | Downstream | Downstream | Downstream	Missense (non-synonymous) | Upstream variant | Downstream variant | Downstream variant | Downstream variant | Downstream variant	MODERATE | MODIFIER | MODIFIER | MODIFIER | MODIFIER | MODIFIER	c.1262G>A | c.-2238G>A | c.*4884G>A | c.*3332G>A | c.*1732G>A | c.*4569C>T	G421D | | | | |	FALSE
Clade 3	9	Ca22chrRA_C_albicans_SC5314:2107329:TCAC:T	R	2107329	TCAC	T	INDEL	4459	4.49108e-05	11	15	CR_09880W_A | CR_09860W_A	DEF1 | YTA6	Coding sequence | Downstream	Disruptive in-frame deletion | Downstream variant	MODERATE | MODIFIER	c.1277_1279delCAC | c.*4167_*4169delCAC	P426del |	FALSE
Clade 3	9	Ca22chr7A_C_albicans_SC5314:949074:A:G	7	949074	A	G	SNP	4460	4.48648e-05	6	15	C7_04360C_A-CHR_END	C7_04360C_A-CHR_END	Intergenic	Intergenic variant	MODIFIER	n.949074A>G		FALSE
Clade 3	9	Ca22chr4A_C_albicans_SC5314:1194588:AAC:A	4	1194588	AAC	A	INDEL	4461	4.48562e-05	9	15	C4_05450C_A | C4_05460C_A | C4_05460C_A-C4_05530W_A	CBR1 | OFD1 | C4_05460C_A-C4_05530W_A	Upstream | Upstream | Intergenic	Upstream variant | Upstream variant | Intergenic variant	MODIFIER | MODIFIER | MODIFIER	c.-4905_-4904delGT | c.-2246_-2245delGT | n.1194589_1194590delAC		FALSE
Clade 3	9	Ca22chr7A_C_albicans_SC5314:947967:A:G	7	947967	A	G	SNP	4462	4.48527e-05	14	15	C7_04360C_A | C7_04360C_A-CHR_END	TLO16 | C7_04360C_A-CHR_END	Upstream | Intergenic	Upstream variant | Intergenic variant	MODIFIER | MODIFIER	c.-4615T>C | n.947967A>G		FALSE
Clade 3	9	Ca22chr2A_C_albicans_SC5314:2100103:T:G	2	2100103	T	G	SNP	4463	4.48095e-05	15	15	C2_10220C_A | C2_10190C_A | C2_10210C_A | C2_10230W_A | C2_10200W_A	PHO23 | OCA1 | RAS1 | MET32 | C2_10200W_A	Coding sequence | Upstream | Upstream | Upstream | Downstream	Synonymous | Upstream variant | Upstream variant | Upstream variant | Downstream variant	LOW | MODIFIER | MODIFIER | MODIFIER | MODIFIER	c.363A>C | c.-4748A>C | c.-2632A>C | c.-2685T>G | c.*3889T>G	T121T | | | |	FALSE
Clade 3	9	Ca22chr7A_C_albicans_SC5314:118187:T:A	7	118187	T	A	SNP	4464	4.4801e-05	1	15	C7_00650W_A | C7_00660W_A | C7_00670C_A | C7_00660W_A-C7_00670C_A	C7_00650W_A | GAC1 | C7_00670C_A | C7_00660W_A-C7_00670C_A	Downstream | Downstream | Downstream | Intergenic	Downstream variant | Downstream variant | Downstream variant | Intergenic variant	MODIFIER | MODIFIER | MODIFIER | MODIFIER	c.*3712T>A | c.*278T>A | c.*4657A>T | n.118187T>A		FALSE
Clade 3	9	Ca22chr5A_C_albicans_SC5314:374732:T:A	5	374732	T	A	SNP	4465	4.47616e-05	5	15	C5_01670W_A | C5_01680C_A | C5_01650C_A-C5_01670W_A	DAL52 | CCN1 | C5_01650C_A-C5_01670W_A	Upstream | Downstream | Intergenic	Upstream variant | Downstream variant | Intergenic variant	MODIFIER | MODIFIER | MODIFIER	c.-730T>A | c.*2915A>T | n.374732T>A		FALSE
Clade 3	9	Ca22chrRA_C_albicans_SC5314:2169112:AT:A	R	2169112	AT	A	INDEL	4466	4.47431e-05	4	15	CR_10120C_A | CR_10160W_A | CR_10130W_A | CR_10140W_A | CR_10140W_A-CR_10160W_A	CR_10120C_A | FAA4 | CR_10130W_A | CR_10140W_A | CR_10140W_A-CR_10160W_A	Upstream | Upstream | Downstream | Downstream | Intergenic	Upstream variant | Upstream variant | Downstream variant | Downstream variant | Intergenic variant	MODIFIER | MODIFIER | MODIFIER | MODIFIER | MODIFIER	c.-4671delA | c.-3353delT | c.*3830delT | c.*1107delT | n.2169113delT		FALSE
Clade 3	9	Ca22chr1A_C_albicans_SC5314:1006418:G:A	1	1006418	G	A	SNP	4467	4.47131e-05	8	15	C1_04830W_A | C1_04820C_A | C1_04860W_A | C1_04810W_A | C1_04840C_A | C1_04850C_A	SEC21 | C1_04820C_A | C1_04860W_A | TCO89 | C1_04840C_A | C1_04850C_A	Coding sequence | Upstream | Upstream | Downstream | Downstream | Downstream	Synonymous | Upstream variant | Upstream variant | Downstream variant | Downstream variant | Downstream variant	LOW | MODIFIER | MODIFIER | MODIFIER | MODIFIER | MODIFIER	c.1950G>A | c.-2133C>T | c.-2537G>A | c.*2675G>A | c.*1026C>T | c.*1790C>T	K650K | | | | |	FALSE
Clade 3	9	Ca22chr3A_C_albicans_SC5314:50351:C:T	3	50351	C	T	SNP	4468	4.46697e-05	7	15	C3_00360W_A | C3_00320W_A | C3_00330W_A | C3_00340W_A | C3_00350W_A | C3_00370C_A | C3_00380C_A | C3_00350W_A-C3_00360W_A	C3_00360W_A | RHR2 | UTP8 | C3_00340W_A | TPT1 | BUD21 | C3_00380C_A | C3_00350W_A-C3_00360W_A	Upstream | Downstream | Downstream | Downstream | Downstream | Downstream | Downstream | Intergenic	Upstream variant | Downstream variant | Downstream variant | Downstream variant | Downstream variant | Downstream variant | Downstream variant | Intergenic variant	MODIFIER | MODIFIER | MODIFIER | MODIFIER | MODIFIER | MODIFIER | MODIFIER | MODIFIER	c.-1355C>T | c.*4472C>T | c.*2100C>T | c.*1576C>T | c.*813C>T | c.*2332G>A | c.*3114G>A | n.50351C>T		FALSE
Clade 3	9	Ca22chr5A_C_albicans_SC5314:252596:A:G	5	252596	A	G	SNP	4469	4.46492e-05	1	15	C5_01110W_A | C5_01120W_A | C5_01100C_A-C5_01110W_A	C5_01110W_A | C5_01120W_A | C5_01100C_A-C5_01110W_A	Upstream | Upstream | Intergenic	Upstream variant | Upstream variant | Intergenic variant	MODIFIER | MODIFIER | MODIFIER	c.-737A>G | c.-2134A>G | n.252596A>G		FALSE
Clade 3	9	Ca22chr4A_C_albicans_SC5314:142780:G:A	4	142780	G	A	SNP	4470	4.45597e-05	5	15	C4_00780C_A | C4_00790C_A | C4_00800W_A | C4_00820W_A | C4_00810C_A | C4_00790C_A-C4_00800W_A	YPP1 | MLH1 | C4_00800W_A | C4_00820W_A | C4_00810C_A | C4_00790C_A-C4_00800W_A	Upstream | Upstream | Upstream | Upstream | Downstream | Intergenic	Upstream variant | Upstream variant | Upstream variant | Upstream variant | Downstream variant | Intergenic variant	MODIFIER | MODIFIER | MODIFIER | MODIFIER | MODIFIER | MODIFIER	c.-4019C>T | c.-15C>T | c.-189G>A | c.-3532G>A | c.*1358C>T | n.142780G>A		FALSE
Clade 3	9	Ca22chrRA_C_albicans_SC5314:1441765:T:G	R	1441765	T	G	SNP	4471	4.45208e-05	14	15	CR_06680C_A | CR_06690C_A | CR_06700C_A | CR_06720W_A | CR_06730W_A | CR_06710C_A | CR_06700C_A-CR_06710C_A	CR_06680C_A | CR_06690C_A | SOL3 | NMD3 | APG7 | GCN5 | CR_06700C_A-CR_06710C_A	Upstream | Upstream | Upstream | Upstream | Upstream | Downstream | Intergenic	Upstream variant | Upstream variant | Upstream variant | Upstream variant | Upstream variant | Downstream variant | Intergenic variant	MODIFIER | MODIFIER | MODIFIER | MODIFIER | MODIFIER | MODIFIER | MODIFIER	c.-2152A>C | c.-1125A>C | c.-97A>C | c.-1802T>G | c.-3651T>G | c.*184A>C | n.1441765T>G		FALSE
Clade 3	9	Ca22chrRA_C_albicans_SC5314:1357139:C:G	R	1357139	C	G	SNP	4472	4.45076e-05	2	15	CR_06380C_A-CR_06420W_A	CR_06380C_A-CR_06420W_A	Intergenic	Intergenic variant	MODIFIER	n.1357139C>G		FALSE
Clade 3	9	Ca22chr1A_C_albicans_SC5314:1683201:A:G	1	1683201	A	G	SNP	4473	4.44718e-05	2	15	C1_07710C_A | C1_07710C_A-C1_07770W_A	ADE4 | C1_07710C_A-C1_07770W_A	Upstream | Intergenic	Upstream variant | Intergenic variant	MODIFIER | MODIFIER	c.-4527T>C | n.1683201A>G		FALSE
Clade 3	9	Ca22chr1A_C_albicans_SC5314:190892:A:G	1	190892	A	G	SNP	4474	4.44444e-05	10	15	C1_00940W_A | C1_00930C_A | C1_00950C_A | C1_00960C_A	RPB11 | SIN3 | CDC5 | SET1	Coding sequence | Upstream | Downstream | Downstream	Synonymous | Upstream variant | Downstream variant | Downstream variant	LOW | MODIFIER | MODIFIER | MODIFIER	c.111A>G | c.-747T>C | c.*552T>C | c.*3784T>C	R37R | | |	FALSE
Clade 3	9	Ca22chr1A_C_albicans_SC5314:302898:C:T	1	302898	C	T	SNP	4475	4.44444e-05	3	15	C1_01510W_A | C1_01520C_A | C1_01530C_A | C1_01510W_A-C1_01520C_A	C1_01510W_A | SOD2 | C1_01530C_A | C1_01510W_A-C1_01520C_A	Downstream | Downstream | Downstream | Intergenic	Downstream variant | Downstream variant | Downstream variant | Intergenic variant	MODIFIER | MODIFIER | MODIFIER | MODIFIER	c.*1131C>T | c.*2410G>A | c.*3720G>A | n.302898C>T		FALSE
Clade 3	9	Ca22chr1A_C_albicans_SC5314:1842633:A:G	1	1842633	A	G	SNP	4476	4.44444e-05	4	15	C1_08380W_A | C1_08370W_A | C1_08390C_A | C1_08400C_A	TEF2 | SDS24 | C1_08390C_A | GCV2	Coding sequence | Downstream | Downstream | Downstream	Synonymous | Downstream variant | Downstream variant | Downstream variant	LOW | MODIFIER | MODIFIER | MODIFIER	c.132A>G | c.*1510A>G | c.*1479T>C | c.*3760T>C	K44K | | |	FALSE
Clade 3	9	Ca22chr1A_C_albicans_SC5314:2129108:A:T	1	2129108	A	T	SNP	4477	4.44444e-05	4	15	C1_09670C_A | C1_09680W_A | C1_09690W_A | C1_09650W_A | C1_09660W_A | C1_09670C_A-C1_09680W_A	C1_09670C_A | MTS1 | MLS1 | C1_09650W_A | DOA1 | C1_09670C_A-C1_09680W_A	Upstream | Upstream | Upstream | Downstream | Downstream | Intergenic	Upstream variant | Upstream variant | Upstream variant | Downstream variant | Downstream variant | Intergenic variant	MODIFIER | MODIFIER | MODIFIER | MODIFIER | MODIFIER | MODIFIER	c.-174T>A | c.-573A>T | c.-3143A>T | c.*3278A>T | c.*541A>T | n.2129108A>T		FALSE
Clade 3	9	Ca22chr1A_C_albicans_SC5314:2134496:A:G	1	2134496	A	G	SNP	4478	4.44444e-05	14	15	C1_09700W_A | C1_09720W_A | C1_09730W_A | C1_09680W_A | C1_09690W_A | C1_09710C_A | C1_09740C_A	C1_09700W_A | URA1 | DAM1 | MTS1 | MLS1 | C1_09710C_A | C1_09740C_A	Coding sequence | Upstream | Upstream | Downstream | Downstream | Downstream | Downstream	Missense (non-synonymous) | Upstream variant | Upstream variant | Downstream variant | Downstream variant | Downstream variant | Downstream variant	MODERATE | MODIFIER | MODIFIER | MODIFIER | MODIFIER | MODIFIER | MODIFIER	c.339A>G | c.-2414A>G | c.-3930A>G | c.*3274A>G | c.*590A>G | c.*385T>C | c.*4784T>C	L113S | | | | | |	FALSE
Clade 3	9	Ca22chr1A_C_albicans_SC5314:2889696:C:A	1	2889696	C	A	SNP	4479	4.44444e-05	6	15	C1_13220C_A | C1_13250W_A | C1_13260W_A | C1_13270W_A | C1_13240W_A | C1_13240W_A-C1_13250W_A	AKR1 | C1_13250W_A | C1_13260W_A | C1_13270W_A | C1_13240W_A | C1_13240W_A-C1_13250W_A	Upstream | Upstream | Upstream | Upstream | Downstream | Intergenic	Upstream variant | Upstream variant | Upstream variant | Upstream variant | Downstream variant | Intergenic variant	MODIFIER | MODIFIER | MODIFIER | MODIFIER | MODIFIER | MODIFIER	c.-3640G>T | c.-1795C>A | c.-3546C>A | c.-4471C>A | c.*474C>A | n.2889696C>A		FALSE
Clade 3	9	Ca22chr1A_C_albicans_SC5314:3179291:A:G	1	3179291	A	G	SNP	4480	4.44444e-05	6	15	C1_14450C_A | C1_14490C_A | C1_14500C_A | C1_14520W_A | C1_14530W_A | C1_14460W_A | C1_14470W_A | C1_14480W_A | C1_14550C_A | C1_14560C_A | C1_14500C_A-C1_14520W_A	C1_14450C_A | SAM35 | C1_14500C_A | C1_14520W_A | C1_14530W_A | RPN11 | C1_14470W_A | C1_14480W_A | C1_14550C_A | C1_14560C_A | C1_14500C_A-C1_14520W_A	Upstream | Upstream | Upstream | Upstream | Upstream | Downstream | Downstream | Downstream | Downstream | Downstream | Intergenic	Upstream variant | Upstream variant | Upstream variant | Upstream variant | Upstream variant | Downstream variant | Downstream variant | Downstream variant | Downstream variant | Downstream variant | Intergenic variant	MODIFIER | MODIFIER | MODIFIER | MODIFIER | MODIFIER | MODIFIER | MODIFIER | MODIFIER | MODIFIER | MODIFIER | MODIFIER	c.-4895T>C | c.-1958T>C | c.-1238T>C | c.-230A>G | c.-1811A>G | c.*3865A>G | c.*3082A>G | c.*2680A>G | c.*3294T>C | c.*3841T>C | n.3179291A>G		FALSE
Clade 3	9	Ca22chr1A_C_albicans_SC5314:3181572:A:C	1	3181572	A	C	SNP	4481	4.44444e-05	1	15	C1_14490C_A | C1_14500C_A | C1_14480W_A | C1_14520W_A | C1_14530W_A | C1_14550C_A | C1_14560C_A | C1_14570C_A | C1_14580C_A | C1_14590C_A | C1_14530W_A-C1_14550C_A	SAM35 | C1_14500C_A | C1_14480W_A | C1_14520W_A | C1_14530W_A | C1_14550C_A | C1_14560C_A | FGR24 | C1_14580C_A | TLO4 | C1_14530W_A-C1_14550C_A	Upstream | Upstream | Downstream | Downstream | Downstream | Downstream | Downstream | Downstream | Downstream | Downstream | Intergenic	Upstream variant | Upstream variant | Downstream variant | Downstream variant | Downstream variant | Downstream variant | Downstream variant | Downstream variant | Downstream variant | Downstream variant | Intergenic variant	MODIFIER | MODIFIER | MODIFIER | MODIFIER | MODIFIER | MODIFIER | MODIFIER | MODIFIER | MODIFIER | MODIFIER | MODIFIER	c.-4239T>G | c.-3519T>G | c.*4961A>C | c.*990A>C | c.*150A>C | c.*1013T>G | c.*1560T>G | c.*2809T>G | c.*3603T>G | c.*4891T>G | n.3181572A>C		FALSE
Clade 3	9	Ca22chr4A_C_albicans_SC5314:938234:C:T	4	938234	C	T	SNP	4482	4.44444e-05	4	15	C4_04370C_A | C4_04380C_A | C4_04390W_A | C4_04400C_A | C4_04390W_A-C4_04400C_A	VAC7 | C4_04380C_A | C4_04390W_A | C4_04400C_A | C4_04390W_A-C4_04400C_A	Upstream | Upstream | Downstream | Downstream | Intergenic	Upstream variant | Upstream variant | Downstream variant | Downstream variant | Intergenic variant	MODIFIER | MODIFIER | MODIFIER | MODIFIER | MODIFIER	c.-4899G>A | c.-2932G>A | c.*458C>T | c.*2050G>A | n.938234C>T		FALSE
Clade 3	9	Ca22chr5A_C_albicans_SC5314:681108:G:GGTTTTGTTTTGTTCTGTTTGGTTTGGTTTT	5	681108	G	GGTTTTGTTTTGTTCTGTTTGGTTTGGTTTT	INDEL	4483	4.44444e-05	9	15	C5_03050C_A | C5_03060C_A | C5_03070W_A | C5_03080C_A | C5_03060C_A-C5_03070W_A	PGA58 | TNA1 | RPS5 | C5_03080C_A | C5_03060C_A-C5_03070W_A	Upstream | Upstream | Upstream | Downstream | Intergenic	Upstream variant | Upstream variant | Upstream variant | Downstream variant | Intergenic variant	MODIFIER | MODIFIER | MODIFIER | MODIFIER | MODIFIER	c.-3922_-3921insAAAACCAAACCAAACAGAACAAAACAAAAC | c.-62_-61insAAAACCAAACCAAACAGAACAAAACAAAAC | c.-1855_-1854insGTTTTGTTTTGTTCTGTTTGGTTTGGTTTT | c.*2913_*2914insAAAACCAAACCAAACAGAACAAAACAAAAC | n.681108_681109insGTTTTGTTTTGTTCTGTTTGGTTTGGTTTT		FALSE
Clade 3	9	Ca22chr6A_C_albicans_SC5314:2927:C:T	6	2927	C	T	SNP	4484	4.44444e-05	4	15	C6_00020W_A | C6_00030W_A | C6_00060W_A | C6_00010W_A | C6_00070C_A | C6_00010W_A-C6_00020W_A	C6_00020W_A | TLO13 | tL(CAA)5 | NRG2 | PGA25 | C6_00010W_A-C6_00020W_A	Upstream | Upstream | Upstream | Downstream | Downstream | Intergenic	Upstream variant | Upstream variant | Upstream variant | Downstream variant | Downstream variant | Intergenic variant	MODIFIER | MODIFIER | MODIFIER | MODIFIER | MODIFIER | MODIFIER	c.-695C>T | c.-2618C>T | n.-4001C>T | c.*2581C>T | c.*4349G>A | n.2927C>T		FALSE
Clade 3	9	Ca22chr6A_C_albicans_SC5314:87846:A:T	6	87846	A	T	SNP	4485	4.44444e-05	5	15	C6_00480C_A | C6_00470C_A | C6_00490W_A	FET31 | FET99 | C6_00490W_A	Coding sequence | Upstream | Upstream	Missense (non-synonymous) | Upstream variant | Upstream variant	MODERATE | MODIFIER | MODIFIER	c.1464T>A | c.-2310T>A | c.-4813A>T	D488E | |	FALSE
Clade 3	9	Ca22chr6A_C_albicans_SC5314:226352:T:C	6	226352	T	C	SNP	4486	4.44444e-05	1	15	C6_01140C_A | C6_01160W_A | C6_01170W_A | C6_01130W_A | C6_01150W_A | C6_01180C_A | C6_01150W_A-C6_01160W_A	ARC18 | RCN1 | CIC1 | C6_01130W_A | CDC20 | EBP1 | C6_01150W_A-C6_01160W_A	Upstream | Upstream | Upstream | Downstream | Downstream | Downstream | Intergenic	Upstream variant | Upstream variant | Upstream variant | Downstream variant | Downstream variant | Downstream variant | Intergenic variant	MODIFIER | MODIFIER | MODIFIER | MODIFIER | MODIFIER | MODIFIER | MODIFIER	c.-4165A>G | c.-593T>C | c.-1715T>C | c.*4740T>C | c.*73T>C | c.*3065A>G | n.226352T>C		FALSE
Clade 3	9	Ca22chr6A_C_albicans_SC5314:857810:T:G	6	857810	T	G	SNP	4487	4.44444e-05	14	15	C6_03960W_A | C6_03940C_A | C6_03950C_A | C6_03930W_A	C6_03960W_A | PBP2 | C6_03950C_A | OPT8	Coding sequence | Upstream | Upstream | Downstream	Missense (non-synonymous) | Upstream variant | Upstream variant | Downstream variant	MODERATE | MODIFIER | MODIFIER | MODIFIER	c.422T>G | c.-2536A>C | c.-1194A>C | c.*4420T>G	I141S | | |	FALSE
Clade 3	9	Ca22chr6A_C_albicans_SC5314:1023944:T:A	6	1023944	T	A	SNP	4488	4.44444e-05	12	15	C6_04610C_A | C6_04590C_A | C6_04650W_A | C6_04570W_A | C6_04580W_A | C6_04600W_A | C6_04620C_A	NAG3 | NAG1 | C6_04650W_A | NAG6 | HXK1 | DAC1 | NAG4	Coding sequence | Upstream | Upstream | Downstream | Downstream | Downstream | Downstream	Missense (non-synonymous) | Upstream variant | Upstream variant | Downstream variant | Downstream variant | Downstream variant | Downstream variant	MODERATE | MODIFIER | MODIFIER | MODIFIER | MODIFIER | MODIFIER | MODIFIER	c.979A>T | c.-2198A>T | c.-4636T>A | c.*4815T>A | c.*3187T>A | c.*716T>A | c.*1186A>T	T327S | | | | | |	FALSE
Clade 3	9	Ca22chr7A_C_albicans_SC5314:234350:C:A	7	234350	C	A	SNP	4489	4.44444e-05	6	15	C7_01100C_A | C7_01130C_A | C7_01100C_A-C7_01130C_A	C7_01100C_A | C7_01130C_A | C7_01100C_A-C7_01130C_A	Upstream | Downstream | Intergenic	Upstream variant | Downstream variant | Intergenic variant	MODIFIER | MODIFIER | MODIFIER	c.-1938G>T | c.*1772G>T | n.234350C>A		FALSE
Clade 3	9	Ca22chr7A_C_albicans_SC5314:491925:ACATC:A	7	491925	ACATC	A	INDEL	4490	4.44444e-05	9	15	C7_02260W_A | C7_02270W_A | C7_02280W_A | C7_02290W_A | C7_02240W_A | C7_02250W_A | C7_02250W_A-C7_02260W_A	C7_02260W_A | LDG3 | C7_02280W_A | C7_02290W_A | FMP45 | C7_02250W_A | C7_02250W_A-C7_02260W_A	Upstream | Upstream | Upstream | Upstream | Downstream | Downstream | Intergenic	Upstream variant | Upstream variant | Upstream variant | Upstream variant | Downstream variant | Downstream variant | Intergenic variant	MODIFIER | MODIFIER | MODIFIER | MODIFIER | MODIFIER | MODIFIER | MODIFIER	c.-347_-344delCATC | c.-2035_-2032delCATC | c.-3681_-3678delCATC | c.-4925_-4922delCATC | c.*3960_*3963delCATC | c.*918_*921delCATC | n.491926_491929delCATC		FALSE
Clade 3	9	Ca22chr7A_C_albicans_SC5314:574604:G:A	7	574604	G	A	SNP	4491	4.44444e-05	10	15	C7_02690C_A | C7_02670W_A | C7_02680W_A | C7_02690C_A-C7_02750W_A	EPT1 | C7_02670W_A | TOM22 | C7_02690C_A-C7_02750W_A	Upstream | Downstream | Downstream | Intergenic	Upstream variant | Downstream variant | Downstream variant | Intergenic variant	MODIFIER | MODIFIER | MODIFIER | MODIFIER	c.-1498C>T | c.*3587G>A | c.*2949G>A | n.574604G>A		FALSE
Clade 3	9	Ca22chrRA_C_albicans_SC5314:595381:G:T	R	595381	G	T	SNP	4492	4.44444e-05	2	15	CR_02640W_A | CR_02630C_A-CR_02640W_A	RFG1 | CR_02630C_A-CR_02640W_A	Upstream | Intergenic	Upstream variant | Intergenic variant	MODIFIER | MODIFIER	c.-4906G>T | n.595381G>T		FALSE
Clade 3	9	Ca22chrRA_C_albicans_SC5314:596004:C:G	R	596004	C	G	SNP	4493	4.44444e-05	14	15	CR_02640W_A | CR_02630C_A-CR_02640W_A	RFG1 | CR_02630C_A-CR_02640W_A	Upstream | Intergenic	Upstream variant | Intergenic variant	MODIFIER | MODIFIER	c.-4283C>G | n.596004C>G		FALSE
Clade 3	9	Ca22chrRA_C_albicans_SC5314:614854:A:C	R	614854	A	C	SNP	4494	4.44444e-05	2	15	CR_02650C_A | CR_02660C_A | CR_02670C_A | CR_02680W_A | CR_02690W_A | CR_02670C_A-CR_02680W_A	DRE2 | CR_02660C_A | CR_02670C_A | CR_02680W_A | CR_02690W_A | CR_02670C_A-CR_02680W_A	Upstream | Upstream | Upstream | Upstream | Upstream | Intergenic	Upstream variant | Upstream variant | Upstream variant | Upstream variant | Upstream variant | Intergenic variant	MODIFIER | MODIFIER | MODIFIER | MODIFIER | MODIFIER | MODIFIER	c.-4499T>G | n.-2105T>G | c.-336T>G | c.-1025A>C | c.-3983A>C | n.614854A>C		FALSE
Clade 3	9	Ca22chrRA_C_albicans_SC5314:45184:TC:T	R	45184	TC	T	INDEL	4495	4.44055e-05	9	15	CR_00150C_A | CR_00160C_A | CR_00180C_A | CR_00190W_A | CR_00200W_A | CR_00170W_A | CR_00180C_A-CR_00190W_A	POT1 | CR_00160C_A | CHT1 | NGS1 | PCK1 | ZCF38 | CR_00180C_A-CR_00190W_A	Upstream | Upstream | Upstream | Upstream | Upstream | Downstream | Intergenic	Upstream variant | Upstream variant | Upstream variant | Upstream variant | Upstream variant | Downstream variant | Intergenic variant	MODIFIER | MODIFIER | MODIFIER | MODIFIER | MODIFIER | MODIFIER | MODIFIER	c.-4958delG | c.-3902delG | c.-446delG | c.-398delC | c.-4470delC | c.*1821delC | n.45185delC		FALSE
Clade 3	9	Ca22chr2A_C_albicans_SC5314:2155213:T:C	2	2155213	T	C	SNP	4496	4.44012e-05	10	15	C2_10420W_A | C2_10430C_A | C2_10440C_A | C2_10420W_A-C2_10430C_A	FGR6-4 | FGR29 | RAD1 | C2_10420W_A-C2_10430C_A	Downstream | Downstream | Downstream | Intergenic	Downstream variant | Downstream variant | Downstream variant | Intergenic variant	MODIFIER | MODIFIER | MODIFIER | MODIFIER	c.*2216T>C | c.*1384A>G | c.*4060A>G | n.2155213T>C		FALSE
Clade 3	9	Ca22chr2A_C_albicans_SC5314:1106230:C:A	2	1106230	C	A	SNP	4497	4.43968e-05	2	15	C2_05360C_A | C2_05370C_A | C2_05380W_A | C2_05400W_A | C2_05410W_A | C2_05390C_A | C2_05370C_A-C2_05380W_A	BIO32 | RXT3 | C2_05380W_A | C2_05400W_A | C2_05410W_A | C2_05390C_A | C2_05370C_A-C2_05380W_A	Upstream | Upstream | Upstream | Upstream | Upstream | Downstream | Intergenic	Upstream variant | Upstream variant | Upstream variant | Upstream variant | Upstream variant | Downstream variant | Intergenic variant	MODIFIER | MODIFIER | MODIFIER | MODIFIER | MODIFIER | MODIFIER | MODIFIER	c.-4278G>T | c.-2166G>T | c.-332C>A | c.-2390C>A | c.-4164C>A | c.*1726G>T | n.1106230C>A		FALSE
Clade 3	9	Ca22chr4A_C_albicans_SC5314:1190518:ATCT:A	4	1190518	ATCT	A	INDEL	4498	4.43762e-05	7	15	C4_05460C_A | C4_05430C_A | C4_05440C_A | C4_05450C_A	OFD1 | GAP5 | C4_05440C_A | CBR1	Coding sequence | Upstream | Upstream | Upstream	Disruptive in-frame deletion | Upstream variant | Upstream variant | Upstream variant	MODERATE | MODIFIER | MODIFIER | MODIFIER	c.1824_1826delAGA | c.-4555_-4553delAGA | c.-2679_-2677delAGA | c.-836_-834delAGA	E608del | | |	FALSE
Clade 3	9	Ca22chr1A_C_albicans_SC5314:1412891:T:A	1	1412891	T	A	SNP	4499	4.43617e-05	1	15	C1_06590C_A | C1_06570W_A | C1_06580W_A | C1_06600W_A | C1_06610C_A | C1_06620C_A | C1_06600W_A-C1_06610C_A	C1_06590C_A | ANT1 | RPS23A | C1_06600W_A | HAK1 | C1_06620C_A | C1_06600W_A-C1_06610C_A	Upstream | Downstream | Downstream | Downstream | Downstream | Downstream | Intergenic	Upstream variant | Downstream variant | Downstream variant | Downstream variant | Downstream variant | Downstream variant | Intergenic variant	MODIFIER | MODIFIER | MODIFIER | MODIFIER | MODIFIER | MODIFIER | MODIFIER	c.-1921A>T | c.*4597T>A | c.*3482T>A | c.*190T>A | c.*125A>T | c.*4304A>T | n.1412891T>A		FALSE
Clade 3	9	Ca22chr7A_C_albicans_SC5314:854999:A:G	7	854999	A	G	SNP	4500	4.43602e-05	12	15	C7_03870W_A | C7_03900W_A | C7_03850W_A | C7_03860W_A | C7_03880C_A | C7_03890C_A | C7_03860W_A-C7_03870W_A	RAD6 | C7_03900W_A | C7_03850W_A | C7_03860W_A | C7_03880C_A | C7_03890C_A | C7_03860W_A-C7_03870W_A	Upstream | Upstream | Downstream | Downstream | Downstream | Downstream | Intergenic	Upstream variant | Upstream variant | Downstream variant | Downstream variant | Downstream variant | Downstream variant | Intergenic variant	MODIFIER | MODIFIER | MODIFIER | MODIFIER | MODIFIER | MODIFIER | MODIFIER	c.-128A>G | c.-4699A>G | c.*2704A>G | c.*401A>G | c.*1038T>C | c.*2115T>C | n.854999A>G		FALSE
Clade 3	9	Ca22chr7A_C_albicans_SC5314:739922:G:T	7	739922	G	T	SNP	4501	4.43458e-05	9	15	C7_03320C_A | C7_03330C_A | C7_03340C_A | C7_03350C_A | C7_03360W_A | C7_03380W_A | C7_03370C_A | C7_03390C_A | C7_03350C_A-C7_03360W_A	MED16 | SHM1 | PRR2 | C7_03350C_A | CPY1 | C7_03380W_A | C7_03370C_A | PUP3 | C7_03350C_A-C7_03360W_A	Upstream | Upstream | Upstream | Upstream | Upstream | Upstream | Downstream | Downstream | Intergenic	Upstream variant | Upstream variant | Upstream variant | Upstream variant | Upstream variant | Upstream variant | Downstream variant | Downstream variant | Intergenic variant	MODIFIER | MODIFIER | MODIFIER | MODIFIER | MODIFIER | MODIFIER | MODIFIER | MODIFIER | MODIFIER	c.-4140C>A | c.-2386C>A | c.-1152C>A | c.-85C>A | c.-732G>T | c.-4436G>T | c.*2615C>A | c.*4976C>A | n.739922G>T		FALSE
Clade 3	9	Ca22chr7A_C_albicans_SC5314:194193:G:A	7	194193	G	A	SNP	4502	4.43308e-05	8	15	C7_00910C_A | C7_00920C_A | C7_00930W_A | C7_00940W_A | C7_00900W_A | C7_00920C_A-C7_00930W_A	C7_00910C_A | C7_00920C_A | GPH1 | KEX1 | C7_00900W_A | C7_00920C_A-C7_00930W_A	Upstream | Upstream | Upstream | Upstream | Downstream | Intergenic	Upstream variant | Upstream variant | Upstream variant | Upstream variant | Downstream variant | Intergenic variant	MODIFIER | MODIFIER | MODIFIER | MODIFIER | MODIFIER | MODIFIER	c.-2938C>T | c.-1712C>T | c.-886G>A | c.-4267G>A | c.*4198G>A | n.194193G>A		FALSE
Clade 3	9	Ca22chr7A_C_albicans_SC5314:198705:G:A	7	198705	G	A	SNP	4503	4.43246e-05	1	15	C7_00940W_A | C7_00950W_A | C7_00960W_A | C7_00930W_A	KEX1 | YML6 | RPS18 | GPH1	Coding sequence | Upstream | Upstream | Downstream	Synonymous | Upstream variant | Upstream variant | Downstream variant	LOW | MODIFIER | MODIFIER | MODIFIER	c.246G>A | c.-2167G>A | c.-3512G>A | c.*924G>A	T82T | | |	FALSE
Clade 3	9	Ca22chrRA_C_albicans_SC5314:1350759:C:T	R	1350759	C	T	SNP	4504	4.43097e-05	8	15	CR_06350C_A | CR_06380C_A | CR_06380C_A-CR_06420W_A	CR_06350C_A | CR_06380C_A | CR_06380C_A-CR_06420W_A	Upstream | Upstream | Intergenic	Upstream variant | Upstream variant | Intergenic variant	MODIFIER | MODIFIER | MODIFIER	c.-4412G>A | c.-270G>A | n.1350759C>T		FALSE
Clade 3	9	Ca22chrRA_C_albicans_SC5314:624896:G:A	R	624896	G	A	SNP	4505	4.42873e-05	9	15	CR_02720C_A | CR_02740W_A | CR_02700W_A | CR_02710W_A | CR_02720C_A-CR_02740W_A	RPC31 | INN1 | CR_02700W_A | RRP9 | CR_02720C_A-CR_02740W_A	Upstream | Upstream | Downstream | Downstream | Intergenic	Upstream variant | Upstream variant | Downstream variant | Downstream variant | Intergenic variant	MODIFIER | MODIFIER | MODIFIER | MODIFIER | MODIFIER	c.-1375C>T | c.-2614G>A | c.*4513G>A | c.*2437G>A | n.624896G>A		FALSE
Clade 3	9	Ca22chr7A_C_albicans_SC5314:151736:G:GTAGTGC	7	151736	G	GTAGTGC	INDEL	4506	4.428e-05	15	15	C7_00790W_A | C7_00810W_A | C7_00820W_A | C7_00770W_A | C7_00780W_A | C7_00800C_A	C7_00790W_A | C7_00810W_A | RFC2 | C7_00770W_A | C7_00780W_A | YAE1	Coding sequence | Upstream | Upstream | Downstream | Downstream | Downstream	Disruptive in-frame insertion | Upstream variant | Upstream variant | Downstream variant | Downstream variant | Downstream variant	MODERATE | MODIFIER | MODIFIER | MODIFIER | MODIFIER | MODIFIER	c.892_893insCTAGTG | c.-2730_-2729insTAGTGC | c.-4414_-4413insTAGTGC | c.*4917_*4918insTAGTGC | c.*1251_*1252insTAGTGC | c.*1610_*1611insGCACTA	S297_G298insAS | | | | |	FALSE
Clade 3	9	Ca22chr4A_C_albicans_SC5314:898732:C:T	4	898732	C	T	SNP	4507	4.42785e-05	5	15	C4_04190C_A | C4_04180C_A | C4_04200C_A | C4_04220W_A | C4_04230W_A | C4_04210C_A	C4_04190C_A | C4_04180C_A | C4_04200C_A | DUO1 | C4_04230W_A | SOH1	Coding sequence | Upstream | Upstream | Upstream | Upstream | Downstream	Missense (non-synonymous) | Upstream variant | Upstream variant | Upstream variant | Upstream variant | Downstream variant	MODERATE | MODIFIER | MODIFIER | MODIFIER | MODIFIER | MODIFIER	c.907G>A | c.-2101G>A | c.-297G>A | c.-3382C>T | c.-4335C>T | c.*2532G>A	A303T | | | | |	FALSE
Clade 3	9	Ca22chrRA_C_albicans_SC5314:1364205:TC:T	R	1364205	TC	T	INDEL	4508	4.42488e-05	10	15	CR_06420W_A | CR_06430W_A | CR_06440C_A | CR_06380C_A-CR_06420W_A	PPZ1 | CR_06430W_A | BCR1 | CR_06380C_A-CR_06420W_A	Upstream | Upstream | Downstream | Intergenic	Upstream variant | Upstream variant | Downstream variant | Intergenic variant	MODIFIER | MODIFIER | MODIFIER | MODIFIER	c.-190delC | c.-2131delC | c.*4058delG | n.1364206delC		FALSE
Clade 3	9	Ca22chr3A_C_albicans_SC5314:705650:T:C	3	705650	T	C	SNP	4509	4.42068e-05	1	15	C3_03360W_A | C3_03330C_A | C3_03340C_A | C3_03350W_A | C3_03370C_A	FCY2 | C3_03330C_A | C3_03340C_A | tE(UUC)1 | C3_03370C_A	Coding sequence | Upstream | Upstream | Downstream | Downstream	Synonymous | Upstream variant | Upstream variant | Downstream variant | Downstream variant	LOW | MODIFIER | MODIFIER | MODIFIER | MODIFIER	c.1506T>C | c.-3918A>G | c.-3164A>G | n.*2468T>C | c.*2840A>G	F502F | | | |	FALSE
Clade 3	9	Ca22chrRA_C_albicans_SC5314:508951:C:T	R	508951	C	T	SNP	4510	4.42068e-05	10	15	CR_02270C_A | CR_02250C_A | CR_02260C_A | CR_02280W_A | CR_02290W_A | CR_02300C_A	CR_02270C_A | CEX1 | CR_02260C_A | PGA23 | PGA22 | CR_02300C_A	Coding sequence | Upstream | Upstream | Upstream | Upstream | Downstream	Missense (non-synonymous) | Upstream variant | Upstream variant | Upstream variant | Upstream variant | Downstream variant	MODERATE | MODIFIER | MODIFIER | MODIFIER | MODIFIER | MODIFIER	c.407G>A | c.-1937G>A | c.-483G>A | c.-1548C>T | c.-2820C>T | c.*3573G>A	S136N | | | | |	FALSE
Clade 3	9	Ca22chr3A_C_albicans_SC5314:1792840:TG:T	3	1792840	TG	T	INDEL	4511	4.42063e-05	4	15	C3_07970C_A | C3_07980C_A | C3_07970C_A-C3_07980C_A	TLO8 | C3_07980C_A | C3_07970C_A-C3_07980C_A	Upstream | Downstream | Intergenic	Upstream variant | Downstream variant | Intergenic variant	MODIFIER | MODIFIER | MODIFIER	c.-4727delC | c.*2968delC | n.1792841delG		FALSE
Clade 3	9	Ca22chr7A_C_albicans_SC5314:178922:A:ATTG	7	178922	A	ATTG	INDEL	4512	4.42027e-05	7	15	C7_00880C_A | C7_00870W_A	C7_00880C_A | C7_00870W_A	Coding sequence | Downstream	Conservative in-frame insertion | Downstream variant	MODERATE | MODIFIER	c.394_396dupCAA | c.*2801_*2802insTTG	Q132dup |	FALSE
Clade 3	9	Ca22chr1A_C_albicans_SC5314:3120876:TC:T	1	3120876	TC	T	INDEL	4513	4.41614e-05	1	15	C1_14140C_A | C1_14150C_A | C1_14160W_A | C1_14170W_A | C1_14180W_A | C1_14150C_A-C1_14160W_A	SET3 | PAM16 | C1_14160W_A | C1_14170W_A | C1_14180W_A | C1_14150C_A-C1_14160W_A	Upstream | Upstream | Upstream | Upstream | Upstream | Intergenic	Upstream variant | Upstream variant | Upstream variant | Upstream variant | Upstream variant | Intergenic variant	MODIFIER | MODIFIER | MODIFIER | MODIFIER | MODIFIER | MODIFIER	c.-2322delG | c.-756delG | c.-57delC | c.-2173delC | c.-4385delC | n.3120877delC		FALSE
Clade 3	9	Ca22chr2A_C_albicans_SC5314:1631940:A:C	2	1631940	A	C	SNP	4514	4.41614e-05	13	15	C2_08020C_A | C2_08030W_A | C2_08010W_A | C2_08040C_A | C2_08050C_A	C2_08020C_A | C2_08030W_A | BLM3 | RPS10 | SIT1	Coding sequence | Upstream | Downstream | Downstream | Downstream	Stop gained | Upstream variant | Downstream variant | Downstream variant | Downstream variant	HIGH | MODIFIER | MODIFIER | MODIFIER | MODIFIER	c.683T>G | c.-217A>C | c.*685A>C | c.*1353T>G | c.*2458T>G	L228* | | | |	FALSE
Clade 3	9	Ca22chrRA_C_albicans_SC5314:1710754:C:T	R	1710754	C	T	SNP	4515	4.41614e-05	1	15	CR_07860C_A | CR_07870W_A | CR_07850W_A | CR_07880C_A | CR_07860C_A-CR_07870W_A	ASF1 | CR_07870W_A | CR_07850W_A | tG(GCC)1 | CR_07860C_A-CR_07870W_A	Upstream | Upstream | Downstream | Downstream | Intergenic	Upstream variant | Upstream variant | Downstream variant | Downstream variant | Intergenic variant	MODIFIER | MODIFIER | MODIFIER | MODIFIER | MODIFIER	c.-1195G>A | c.-1668C>T | c.*2051C>T | n.*2836G>A | n.1710754C>T		FALSE
Clade 3	9	Ca22chr2A_C_albicans_SC5314:325851:A:G	2	325851	A	G	SNP	4516	4.41379e-05	1	15	C2_01760C_A | C2_01770C_A | C2_01780W_A | C2_01770C_A-C2_01780W_A	C2_01760C_A | tL(CAA)1 | MSB2 | C2_01770C_A-C2_01780W_A	Upstream | Upstream | Upstream | Intergenic	Upstream variant | Upstream variant | Upstream variant | Intergenic variant	MODIFIER | MODIFIER | MODIFIER | MODIFIER	c.-2612T>C | n.-2359T>C | c.-1824A>G | n.325851A>G		FALSE
Clade 3	9	Ca22chr7A_C_albicans_SC5314:846787:A:T	7	846787	A	T	SNP	4517	4.41344e-05	7	15	C7_03840W_A | C7_03850W_A | C7_03790W_A | C7_03800W_A | C7_03810W_A | C7_03820C_A | C7_03830C_A | C7_03810W_A-C7_03820C_A	C7_03840W_A | C7_03850W_A | MRP7 | C7_03800W_A | SLA2 | C7_03820C_A | C7_03830C_A | C7_03810W_A-C7_03820C_A	Upstream | Upstream | Downstream | Downstream | Downstream | Downstream | Downstream | Intergenic	Upstream variant | Upstream variant | Downstream variant | Downstream variant | Downstream variant | Downstream variant | Downstream variant | Intergenic variant	MODIFIER | MODIFIER | MODIFIER | MODIFIER | MODIFIER | MODIFIER | MODIFIER | MODIFIER	c.-1957A>T | c.-3271A>T | c.*4782A>T | c.*3845A>T | c.*91A>T | c.*13T>A | c.*808T>A | n.846787A>T		FALSE
Clade 3	9	Ca22chr5A_C_albicans_SC5314:942115:ACAATT:A	5	942115	ACAATT	A	INDEL	4518	4.41e-05	1	15	C5_04210C_A | C5_04250W_A | C5_04260W_A | C5_04220W_A | C5_04230W_A | C5_04240C_A | C5_04270C_A | C5_04230W_A-C5_04240C_A	MRV4 | MRV8 | C5_04260W_A | MRV5 | MRV6 | C5_04240C_A | SAH1 | C5_04230W_A-C5_04240C_A	Upstream | Upstream | Upstream | Downstream | Downstream | Downstream | Downstream | Intergenic	Upstream variant | Upstream variant | Upstream variant | Downstream variant | Downstream variant | Downstream variant | Downstream variant | Intergenic variant	MODIFIER | MODIFIER | MODIFIER | MODIFIER | MODIFIER | MODIFIER | MODIFIER | MODIFIER	c.-4147_-4143delAATTG | c.-885_-881delCAATT | c.-2122_-2118delCAATT | c.*2193_*2197delCAATT | c.*865_*869delCAATT | c.*195_*199delAATTG | c.*3847_*3851delAATTG | n.942116_942120delCAATT		FALSE
Clade 3	9	Ca22chr4A_C_albicans_SC5314:1564519:C:T	4	1564519	C	T	SNP	4519	4.40945e-05	14	15	C4_07080C_A | C4_07060W_A | C4_07070W_A | C4_07090C_A | C4_07100C_A	C4_07080C_A | C4_07060W_A | CTA6 | TRP4 | C4_07100C_A	Coding sequence | Downstream | Downstream | Downstream | Downstream	Synonymous | Downstream variant | Downstream variant | Downstream variant | Downstream variant	LOW | MODIFIER | MODIFIER | MODIFIER | MODIFIER	c.1560G>A | c.*2370C>T | c.*1603C>T | c.*2145G>A | c.*3505G>A	E520E | | | |	FALSE
Clade 3	9	Ca22chr7A_C_albicans_SC5314:936941:C:T	7	936941	C	T	SNP	4520	4.40292e-05	3	15	C7_04300W_A | C7_04270C_A | C7_04280C_A | C7_04320W_A | C7_04260W_A | C7_04290W_A | C7_04310C_A | C7_04330C_A	SPT6 | UFE1 | C7_04280C_A | C7_04320W_A | C7_04260W_A | C7_04290W_A | C7_04310C_A | SYS1	Coding sequence | Upstream | Upstream | Upstream | Downstream | Downstream | Downstream | Downstream	Synonymous | Upstream variant | Upstream variant | Upstream variant | Downstream variant | Downstream variant | Downstream variant | Downstream variant	LOW | MODIFIER | MODIFIER | MODIFIER | MODIFIER | MODIFIER | MODIFIER | MODIFIER	c.2064C>T | c.-3350G>A | c.-2551G>A | c.-3517C>T | c.*4262C>T | c.*2083C>T | c.*2139G>A | c.*4052G>A	I688I | | | | | | |	FALSE
Clade 3	9	Ca22chrRA_C_albicans_SC5314:1841781:C:G	R	1841781	C	G	SNP	4521	4.40252e-05	15	15	CR_08520C_A | CR_08550W_A | CR_08510W_A | CR_08540C_A | CR_08560C_A | CR_08530C_A	CR_08520C_A | CR_08550W_A | PGA13 | SSY5 | UBC9 | tL(CAA)4	Upstream | Upstream | Downstream | Downstream | Downstream | Non-coding exon	Upstream variant | Upstream variant | Downstream variant | Downstream variant | Downstream variant | Non-coding exon variant	MODIFIER | MODIFIER | MODIFIER | MODIFIER | MODIFIER | MODIFIER	c.-611G>C | c.-3440C>G | c.*1648C>G | c.*398G>C | c.*4557G>C | n.61G>C		FALSE
Clade 3	9	Ca22chr2A_C_albicans_SC5314:408542:C:T	2	408542	C	T	SNP	4522	4.39758e-05	1	15	C2_02090W_A | C2_02060C_A | C2_02100W_A | C2_02070W_A | C2_02080W_A	C2_02090W_A | FMO1 | SNF2 | SPR3 | C2_02080W_A	Coding sequence | Upstream | Upstream | Downstream | Downstream	Synonymous | Upstream variant | Upstream variant | Downstream variant | Downstream variant	LOW | MODIFIER | MODIFIER | MODIFIER | MODIFIER	c.408C>T | c.-4493G>A | c.-1657C>T | c.*1564C>T | n.*994C>T	V136V | | | |	FALSE
Clade 3	9	Ca22chr5A_C_albicans_SC5314:49633:A:G	5	49633	A	G	SNP	4523	4.39758e-05	1	15	C5_00300C_A | C5_00280C_A | C5_00320W_A | C5_00260W_A | C5_00270W_A | C5_00290W_A | C5_00310C_A | C5_00330C_A	SMC4 | C5_00280C_A | C5_00320W_A | C5_00260W_A | PGA14 | DUS4 | C5_00310C_A | C5_00330C_A	Coding sequence | Upstream | Upstream | Downstream | Downstream | Downstream | Downstream | Downstream	Synonymous | Upstream variant | Upstream variant | Downstream variant | Downstream variant | Downstream variant | Downstream variant | Downstream variant	LOW | MODIFIER | MODIFIER | MODIFIER | MODIFIER | MODIFIER | MODIFIER | MODIFIER	c.3378T>C | c.-2267T>C | c.-4396A>G | c.*4998A>G | c.*3415A>G | c.*760A>G | c.*3614T>C | c.*4782T>C	S1126S | | | | | | |	FALSE
Clade 3	9	Ca22chr7A_C_albicans_SC5314:574793:T:C	7	574793	T	C	SNP	4524	4.39574e-05	1	15	C7_02690C_A | C7_02670W_A | C7_02680W_A | C7_02690C_A-C7_02750W_A	EPT1 | C7_02670W_A | TOM22 | C7_02690C_A-C7_02750W_A	Upstream | Downstream | Downstream | Intergenic	Upstream variant | Downstream variant | Downstream variant | Intergenic variant	MODIFIER | MODIFIER | MODIFIER | MODIFIER	c.-1687A>G | c.*3776T>C | c.*3138T>C | n.574793T>C		FALSE
Clade 3	9	Ca22chr1A_C_albicans_SC5314:821639:AGAG:A	1	821639	AGAG	A	INDEL	4525	4.3956e-05	10	15	C1_03880C_A | C1_03890W_A | C1_03900W_A | C1_03910C_A | C1_03880C_A-C1_03890W_A	C1_03880C_A | CIS308 | SEN15 | C1_03910C_A | C1_03880C_A-C1_03890W_A	Upstream | Upstream | Upstream | Downstream | Intergenic	Upstream variant | Upstream variant | Upstream variant | Downstream variant | Intergenic variant	MODIFIER | MODIFIER | MODIFIER | MODIFIER | MODIFIER	c.-378_-376delCTC | c.-1903_-1901delGAG | c.-3668_-3666delGAG | c.*4277_*4279delCTC | n.821640_821642delGAG		FALSE
Clade 3	9	Ca22chr1A_C_albicans_SC5314:3169913:A:G	1	3169913	A	G	SNP	4526	4.39446e-05	1	15	C1_14420W_A | C1_14380C_A | C1_14400C_A | C1_14460W_A | C1_14370W_A | C1_14390W_A | C1_14410W_A | C1_14430C_A | C1_14440C_A | C1_14450C_A	DDI1 | C1_14380C_A | MLH3 | RPN11 | C1_14370W_A | RPC10 | C1_14410W_A | C1_14430C_A | GDI1 | C1_14450C_A	Coding sequence | Upstream | Upstream | Upstream | Downstream | Downstream | Downstream | Downstream | Downstream | Downstream	Synonymous | Upstream variant | Upstream variant | Upstream variant | Downstream variant | Downstream variant | Downstream variant | Downstream variant | Downstream variant | Downstream variant	LOW | MODIFIER | MODIFIER | MODIFIER | MODIFIER | MODIFIER | MODIFIER | MODIFIER | MODIFIER | MODIFIER	c.84A>G | c.-2650T>C | c.-399T>C | c.-4575A>G | c.*4868A>G | c.*2321A>G | c.*167A>G | c.*885T>C | c.*1726T>C | c.*3131T>C	K28K | | | | | | | | |	FALSE
Clade 3	9	Ca22chr1A_C_albicans_SC5314:2086375:T:C	1	2086375	T	C	SNP	4527	4.39424e-05	1	15	C1_09450C_A | C1_09460W_A | C1_09480W_A | C1_09440W_A | C1_09470C_A | C1_09490C_A	NUP188 | ERG12 | PPT2 | C1_09440W_A | C1_09470C_A | GUA1	Coding sequence | Upstream | Upstream | Downstream | Downstream | Downstream	Synonymous | Upstream variant | Upstream variant | Downstream variant | Downstream variant | Downstream variant	LOW | MODIFIER | MODIFIER | MODIFIER | MODIFIER | MODIFIER	c.594A>G | c.-963T>C | c.-3531T>C | c.*4595T>C | c.*2364A>G | c.*3991A>G	S198S | | | | |	TRUE	C1_09450C_A
Clade 3	9	Ca22chr3A_C_albicans_SC5314:935784:C:T	3	935784	C	T	SNP	4528	4.39359e-05	6	15	C3_04480C_A | C3_04490W_A | C3_04470W_A | C3_04480C_A-C3_04490W_A	RAS2 | RAX1 | PKC1 | C3_04480C_A-C3_04490W_A	Upstream | Upstream | Downstream | Intergenic	Upstream variant | Upstream variant | Downstream variant | Intergenic variant	MODIFIER | MODIFIER | MODIFIER | MODIFIER	c.-383G>A | c.-3364C>T | c.*1479C>T | n.935784C>T		FALSE
Clade 3	9	Ca22chr4A_C_albicans_SC5314:674605:C:CCG	4	674605	C	CCG	INDEL	4529	4.39359e-05	10	15	C4_03230C_A | C4_03200C_A | C4_03180W_A | C4_03190W_A | C4_03250C_A	C4_03230C_A | C4_03200C_A | NCP1 | C4_03190W_A | RHD2	Coding sequence | Upstream | Downstream | Downstream | Downstream	Frameshift | Upstream variant | Downstream variant | Downstream variant | Downstream variant	HIGH | MODIFIER | MODIFIER | MODIFIER | MODIFIER	c.4005_4006insCG | c.-934_-933insCG | c.*4335_*4336insCG | c.*1975_*1976insCG | c.*4656_*4657insCG	E1336fs | | | |	FALSE
Clade 3	9	Ca22chr1A_C_albicans_SC5314:526950:T:A	1	526950	T	A	SNP	4530	4.39347e-05	1	15	C1_02490C_A | C1_02500W_A | C1_02510W_A | C1_02520W_A | C1_02460W_A | C1_02470W_A | C1_02480W_A | C1_02490C_A-C1_02500W_A	C1_02490C_A | C1_02500W_A | C1_02510W_A | SCW4 | RPL10 | C1_02470W_A | PMM1 | C1_02490C_A-C1_02500W_A	Upstream | Upstream | Upstream | Upstream | Downstream | Downstream | Downstream | Intergenic	Upstream variant | Upstream variant | Upstream variant | Upstream variant | Downstream variant | Downstream variant | Downstream variant | Intergenic variant	MODIFIER | MODIFIER | MODIFIER | MODIFIER | MODIFIER | MODIFIER | MODIFIER | MODIFIER	c.-88A>T | c.-150T>A | c.-1079T>A | c.-3222T>A | c.*5000T>A | c.*3865T>A | c.*2216T>A | n.526950T>A		TRUE	C1_02500W_A
Clade 3	9	Ca22chr2A_C_albicans_SC5314:781148:C:T	2	781148	C	T	SNP	4531	4.39331e-05	6	15	C2_03690C_A | C2_03700W_A | C2_03710W_A | C2_03680W_A | C2_03690C_A-C2_03700W_A	MNN42 | C2_03700W_A | MNN41 | SAP98 | C2_03690C_A-C2_03700W_A	Upstream | Upstream | Upstream | Downstream | Intergenic	Upstream variant | Upstream variant | Upstream variant | Downstream variant | Intergenic variant	MODIFIER | MODIFIER | MODIFIER | MODIFIER | MODIFIER	c.-1776G>A | c.-1054C>T | c.-4721C>T | c.*4645C>T | n.781148C>T		FALSE
Clade 3	9	Ca22chr6A_C_albicans_SC5314:492559:G:A	6	492559	G	A	SNP	4532	4.39331e-05	1	15	C6_02350C_A | C6_02360W_A | C6_02380W_A | C6_02340W_A | C6_02370C_A	C6_02350C_A | NIP7 | C6_02380W_A | HRR25 | C6_02370C_A	Coding sequence | Upstream | Upstream | Downstream | Downstream	Synonymous | Upstream variant | Upstream variant | Downstream variant | Downstream variant	LOW | MODIFIER | MODIFIER | MODIFIER | MODIFIER	c.696C>T | c.-958G>A | c.-3446G>A | c.*1453G>A | c.*1667C>T	I232I | | | |	FALSE
Clade 3	9	Ca22chr6A_C_albicans_SC5314:863815:G:T	6	863815	G	T	SNP	4533	4.39256e-05	10	15	C6_03990C_A | C6_03960W_A	C6_03990C_A | C6_03960W_A	Coding sequence | Downstream	Synonymous | Downstream variant	LOW | MODIFIER	c.783C>A | c.*4324G>T	S261S |	FALSE
Clade 3	9	Ca22chr5A_C_albicans_SC5314:2028:A:T	5	2028	A	T	SNP	4534	4.39092e-05	2	15	C5_00010W_A | C5_00030W_A | C5_00050W_A | C5_00040C_A	TLO11 | C5_00030W_A | C5_00050W_A | C5_00040C_A	Coding sequence | Upstream | Upstream | Downstream	Synonymous | Upstream variant | Upstream variant | Downstream variant	LOW | MODIFIER | MODIFIER | MODIFIER	c.111A>T | c.-1971A>T | c.-4504A>T | c.*2802T>A	I37I | | |	FALSE
Clade 3	9	Ca22chrRA_C_albicans_SC5314:1881598:G:GTATTATATTAA	R	1881598	G	GTATTATATTAA	INDEL	4535	4.38963e-05	7	15	CR_08740W_A | CR_08710W_A | CR_08720W_A | CR_08730W_A | CR_08750C_A | CR_08730W_A-CR_08740W_A	CR_08740W_A | CR_08710W_A | CR_08720W_A | tE(UUC)7 | tG(GCC)6 | CR_08730W_A-CR_08740W_A	Upstream | Downstream | Downstream | Downstream | Downstream | Intergenic	Upstream variant | Downstream variant | Downstream variant | Downstream variant | Downstream variant | Intergenic variant	MODIFIER | MODIFIER | MODIFIER | MODIFIER | MODIFIER | MODIFIER	c.-124_-123insTATTATATTAA | c.*2743_*2744insTATTATATTAA | c.*688_*689insTATTATATTAA | n.*604_*605insTATTATATTAA | n.*966_*967insTTAATATAATA | n.1881598_1881599insTATTATATTAA		FALSE
Clade 3	9	Ca22chr2A_C_albicans_SC5314:117444:T:C	2	117444	T	C	SNP	4536	4.38596e-05	10	15	C2_00700W_A | C2_00710W_A | C2_00690W_A | C2_00720C_A	C2_00700W_A | NPL6 | C2_00690W_A | FGR15	Coding sequence | Upstream | Downstream | Downstream	Synonymous | Upstream variant | Downstream variant | Downstream variant	LOW | MODIFIER | MODIFIER | MODIFIER	c.414T>C | c.-2364T>C | c.*1282T>C | c.*3833A>G	P138P | | |	FALSE
Clade 3	9	Ca22chr4A_C_albicans_SC5314:1248061:A:G	4	1248061	A	G	SNP	4537	4.38596e-05	11	15	C4_05660C_A | C4_05680W_A | C4_05690W_A | C4_05670W_A | C4_05670W_A-C4_05680W_A	BRN1 | PHO4 | SEC23 | YME1 | C4_05670W_A-C4_05680W_A	Upstream | Upstream | Upstream | Downstream | Intergenic	Upstream variant | Upstream variant | Upstream variant | Downstream variant | Intergenic variant	MODIFIER | MODIFIER | MODIFIER | MODIFIER | MODIFIER	c.-4704T>C | c.-1344A>G | c.-3843A>G | c.*457A>G | n.1248061A>G		FALSE
Clade 3	9	Ca22chr5A_C_albicans_SC5314:598884:A:AG	5	598884	A	AG	INDEL	4538	4.38596e-05	15	15	C5_02650C_A | C5_02670W_A | C5_02640W_A | C5_02660C_A | C5_02650C_A-C5_02660C_A	IFH1 | BUR2 | C5_02640W_A | C5_02660C_A | C5_02650C_A-C5_02660C_A	Upstream | Upstream | Downstream | Downstream | Intergenic	Upstream variant | Upstream variant | Downstream variant | Downstream variant | Intergenic variant	MODIFIER | MODIFIER | MODIFIER | MODIFIER | MODIFIER	c.-766_-765insC | c.-3843_-3842insG | c.*3733_*3734insG | c.*1919_*1920insC | n.598884_598885insG		FALSE
Clade 3	9	Ca22chrRA_C_albicans_SC5314:1097024:T:C	R	1097024	T	C	SNP	4539	4.38596e-05	14	15	CR_05070W_A | CR_05080W_A | CR_05050W_A | CR_05090C_A | CR_05050W_A-CR_05070W_A	tH(GUG)1 | VMA13 | GLN1 | HGT9 | CR_05050W_A-CR_05070W_A	Upstream | Upstream | Downstream | Downstream | Intergenic	Upstream variant | Upstream variant | Downstream variant | Downstream variant | Intergenic variant	MODIFIER | MODIFIER | MODIFIER | MODIFIER | MODIFIER	n.-1905T>C | c.-2572T>C | c.*417T>C | c.*4362A>G | n.1097024T>C		FALSE
Clade 3	9	Ca22chr1A_C_albicans_SC5314:2650651:G:A	1	2650651	G	A	SNP	4540	4.38492e-05	12	15	C1_12120W_A | C1_12100C_A | C1_12110C_A | C1_12140W_A | C1_12160W_A | C1_12130C_A | C1_12150C_A	C1_12120W_A | PXA2 | C1_12110C_A | C1_12140W_A | MSO1 | ZCF30 | C1_12150C_A	Coding sequence | Upstream | Upstream | Upstream | Upstream | Downstream | Downstream	Missense (non-synonymous) | Upstream variant | Upstream variant | Upstream variant | Upstream variant | Downstream variant | Downstream variant	MODERATE | MODIFIER | MODIFIER | MODIFIER | MODIFIER | MODIFIER | MODIFIER	c.2108G>A | c.-3330C>T | c.-2538C>T | c.-2904G>A | c.-4816G>A | c.*173C>T | c.*3471C>T	R703K | | | | | |	FALSE
Clade 3	9	Ca22chrRA_C_albicans_SC5314:1815567:C:T	R	1815567	C	T	SNP	4541	4.3842e-05	4	15	CR_08410W_A | CR_08380C_A | CR_08400C_A | CR_08420W_A | CR_08430W_A | CR_08370W_A | CR_08390W_A	CR_08410W_A | CR_08380C_A | CR_08400C_A | CR_08420W_A | CR_08430W_A | GSH2 | tI(AAU)5	Coding sequence | Upstream | Upstream | Upstream | Upstream | Downstream | Downstream	Synonymous | Upstream variant | Upstream variant | Upstream variant | Upstream variant | Downstream variant | Downstream variant	LOW | MODIFIER | MODIFIER | MODIFIER | MODIFIER | MODIFIER | MODIFIER	c.1335C>T | c.-2891G>A | c.-1583G>A | c.-1028C>T | c.-3050C>T | c.*3907C>T | n.*2351C>T	D445D | | | | | |	FALSE
Clade 3	9	Ca22chrRA_C_albicans_SC5314:1710835:A:T	R	1710835	A	T	SNP	4542	4.38042e-05	13	15	CR_07860C_A | CR_07870W_A | CR_07850W_A | CR_07880C_A | CR_07860C_A-CR_07870W_A	ASF1 | CR_07870W_A | CR_07850W_A | tG(GCC)1 | CR_07860C_A-CR_07870W_A	Upstream | Upstream | Downstream | Downstream | Intergenic	Upstream variant | Upstream variant | Downstream variant | Downstream variant | Intergenic variant	MODIFIER | MODIFIER | MODIFIER | MODIFIER | MODIFIER	c.-1276T>A | c.-1587A>T | c.*2132A>T | n.*2755T>A | n.1710835A>T		FALSE
Clade 3	9	Ca22chr3A_C_albicans_SC5314:26913:C:T	3	26913	C	T	SNP	4543	4.379e-05	9	15	C3_00210C_A | C3_00160C_A | C3_00170C_A | C3_00180C_A | C3_00200C_A | C3_00220W_A | C3_00190W_A | C3_00230C_A | C3_00240C_A | C3_00250C_A	C3_00210C_A | C3_00160C_A | C3_00170C_A | DAL1 | ETR1 | HGT19 | C3_00190W_A | C3_00230C_A | GLO3 | TIM44	Coding sequence | Upstream | Upstream | Upstream | Upstream | Upstream | Downstream | Downstream | Downstream | Downstream	Synonymous | Upstream variant | Upstream variant | Upstream variant | Upstream variant | Upstream variant | Downstream variant | Downstream variant | Downstream variant | Downstream variant	LOW | MODIFIER | MODIFIER | MODIFIER | MODIFIER | MODIFIER | MODIFIER | MODIFIER | MODIFIER | MODIFIER	c.63G>A | c.-4226G>A | c.-3821G>A | c.-1942G>A | c.-710G>A | c.-1365C>T | c.*2103C>T | c.*2795G>A | c.*3307G>A | c.*4805G>A	S21S | | | | | | | | |	FALSE
Clade 3	9	Ca22chr5A_C_albicans_SC5314:110903:A:T	5	110903	A	T	SNP	4544	4.37756e-05	9	15	C5_00540C_A | C5_00530W_A | C5_00540C_A-C5_00550C_A	AGA1 | C5_00530W_A | C5_00540C_A-C5_00550C_A	Upstream | Downstream | Intergenic	Upstream variant | Downstream variant | Intergenic variant	MODIFIER | MODIFIER | MODIFIER	c.-12T>A | c.*2953A>T | n.110903A>T		FALSE
Clade 3	9	Ca22chr7A_C_albicans_SC5314:625947:G:A	7	625947	G	A	SNP	4545	4.37632e-05	10	15	C7_02890C_A | C7_02860C_A | C7_02870C_A | C7_02880C_A | C7_02910W_A	PMT1 | C7_02860C_A | TAF19 | LIP9 | ENA21	Coding sequence | Upstream | Upstream | Upstream | Upstream	Synonymous | Upstream variant | Upstream variant | Upstream variant | Upstream variant	LOW | MODIFIER | MODIFIER | MODIFIER | MODIFIER	c.1338C>T | c.-4917C>T | c.-4141C>T | c.-2479C>T | c.-3829G>A	Y446Y | | | |	FALSE
Clade 3	9	Ca22chr7A_C_albicans_SC5314:827885:T:A	7	827885	T	A	SNP	4546	4.3745e-05	5	15	C7_03700C_A | C7_03710C_A | C7_03720C_A | C7_03730C_A | C7_03710C_A-C7_03720C_A	ENP1 | PLC1 | HIS7 | C7_03730C_A | C7_03710C_A-C7_03720C_A	Upstream | Upstream | Downstream | Downstream | Intergenic	Upstream variant | Upstream variant | Downstream variant | Downstream variant | Intergenic variant	MODIFIER | MODIFIER | MODIFIER | MODIFIER | MODIFIER	c.-3887A>T | c.-295A>T | c.*103A>T | c.*2364A>T | n.827885T>A		FALSE
Clade 3	9	Ca22chr7A_C_albicans_SC5314:753481:C:T	7	753481	C	T	SNP	4547	4.37322e-05	14	15	C7_03400C_A | C7_03410C_A | C7_03440W_A | C7_03420C_A | C7_03410C_A-C7_03420C_A	C7_03400C_A | C7_03410C_A | SNG4 | SNG3 | C7_03410C_A-C7_03420C_A	Upstream | Upstream | Upstream | Downstream | Intergenic	Upstream variant | Upstream variant | Upstream variant | Downstream variant | Intergenic variant	MODIFIER | MODIFIER | MODIFIER | MODIFIER | MODIFIER	c.-4485G>A | c.-2249G>A | c.-3284C>T | c.*330G>A | n.753481C>T		FALSE
Clade 3	9	Ca22chr5A_C_albicans_SC5314:543699:A:C	5	543699	A	C	SNP	4548	4.36975e-05	12	15	C5_02460C_A | C5_02470W_A | C5_02450W_A | C5_02460C_A-C5_02470W_A	ECM331 | INT1 | C5_02450W_A | C5_02460C_A-C5_02470W_A	Upstream | Upstream | Downstream | Intergenic	Upstream variant | Upstream variant | Downstream variant | Intergenic variant	MODIFIER | MODIFIER | MODIFIER | MODIFIER	c.-957T>G | c.-3945A>C | c.*2477A>C | n.543699A>C		FALSE
Clade 3	9	Ca22chr1A_C_albicans_SC5314:1695359:GACCAGA:G	1	1695359	GACCAGA	G	INDEL	4549	4.36975e-05	14	15	C1_07780W_A | C1_07770W_A | C1_07790C_A | C1_07770W_A-C1_07780W_A	C1_07780W_A | FGR6-3 | C1_07790C_A | C1_07770W_A-C1_07780W_A	Upstream | Downstream | Downstream | Intergenic	Upstream variant | Downstream variant | Downstream variant | Intergenic variant	MODIFIER | MODIFIER | MODIFIER | MODIFIER	c.-1266_-1261delACCAGA | c.*2541_*2546delACCAGA | c.*3877_*3882delTCTGGT | n.1695360_1695365delACCAGA		FALSE
Clade 3	9	Ca22chr1A_C_albicans_SC5314:202336:AC:A	1	202336	AC	A	INDEL	4550	4.36975e-05	11	15	C1_00960C_A | C1_00990C_A | C1_01010W_A | C1_01020W_A | C1_01030W_A | C1_01040W_A | C1_00970W_A | C1_00980W_A | C1_01000C_A | C1_01050C_A | C1_00990C_A-C1_01000C_A	SET1 | NMA111 | C1_01010W_A | tA(AGC)4 | HMT1 | C1_01040W_A | C1_00970W_A | C1_00980W_A | C1_01000C_A | TSC13 | C1_00990C_A-C1_01000C_A	Upstream | Upstream | Upstream | Upstream | Upstream | Upstream | Downstream | Downstream | Downstream | Downstream | Intergenic	Upstream variant | Upstream variant | Upstream variant | Upstream variant | Upstream variant | Upstream variant | Downstream variant | Downstream variant | Downstream variant | Downstream variant | Intergenic variant	MODIFIER | MODIFIER | MODIFIER | MODIFIER | MODIFIER | MODIFIER | MODIFIER | MODIFIER | MODIFIER | MODIFIER | MODIFIER	c.-4539delG | c.-88delG | c.-1608delC | n.-2648delC | c.-2928delC | c.-4140delC | c.*3591delC | c.*3117delC | c.*195delG | c.*4580delG | n.202337delC		FALSE
Clade 3	9	Ca22chr2A_C_albicans_SC5314:1016666:A:C	2	1016666	A	C	SNP	4551	4.36975e-05	7	15	C2_04860W_A | C2_04850C_A | C2_04830W_A | C2_04870C_A	PZF1 | C2_04850C_A | C2_04830W_A | C2_04870C_A	Coding sequence | Upstream | Downstream | Downstream	Missense (non-synonymous) | Upstream variant | Downstream variant | Downstream variant	MODERATE | MODIFIER | MODIFIER | MODIFIER	c.888A>C | c.-2233T>G | c.*4705A>C | c.*448T>G	E296D | | |	FALSE
Clade 3	9	Ca22chr4A_C_albicans_SC5314:921762:G:A	4	921762	G	A	SNP	4552	4.36975e-05	3	15	C4_04300C_A | C4_04320W_A | C4_04290W_A | C4_04310W_A | C4_04330C_A | C4_04310W_A-C4_04320W_A	C4_04300C_A | FRE10 | SEC15 | COX11 | C4_04330C_A | C4_04310W_A-C4_04320W_A	Upstream | Upstream | Downstream | Downstream | Downstream | Intergenic	Upstream variant | Upstream variant | Downstream variant | Downstream variant | Downstream variant | Intergenic variant	MODIFIER | MODIFIER | MODIFIER | MODIFIER | MODIFIER | MODIFIER	c.-3282C>T | c.-1277G>A | c.*3683G>A | c.*2225G>A | c.*3932C>T | n.921762G>A		FALSE
Clade 3	9	Ca22chrRA_C_albicans_SC5314:351830:C:CTATTCTTATTATTCT	R	351830	C	CTATTCTTATTATTCT	INDEL	4553	4.36911e-05	12	15	CR_01510C_A | CR_01540W_A | CR_01500W_A | CR_01520W_A | CR_01530C_A | CR_01550C_A | CR_01520W_A-CR_01530C_A	CR_01510C_A | SAS3 | PIN4 | PTC2 | CR_01530C_A | CR_01550C_A | CR_01520W_A-CR_01530C_A	Upstream | Upstream | Downstream | Downstream | Downstream | Downstream | Intergenic	Upstream variant | Upstream variant | Downstream variant | Downstream variant | Downstream variant | Downstream variant | Intergenic variant	MODIFIER | MODIFIER | MODIFIER | MODIFIER | MODIFIER | MODIFIER | MODIFIER	c.-2452_-2451insAGAATAATAAGAATA | c.-1516_-1515insTATTCTTATTATTCT | c.*3348_*3349insTATTCTTATTATTCT | c.*449_*450insTATTCTTATTATTCT | c.*1106_*1107insAGAATAATAAGAATA | c.*4152_*4153insAGAATAATAAGAATA | n.351830_351831insTATTCTTATTATTCT		FALSE
Clade 3	9	Ca22chr2A_C_albicans_SC5314:1158144:CTCATGAA:C	2	1158144	CTCATGAA	C	INDEL	4554	4.36911e-05	2	15	C2_05660W_A | C2_05680W_A | C2_05650W_A | C2_05670C_A	PNG2 | COG4 | VPS35 | C2_05670C_A	Coding sequence | Upstream | Downstream | Downstream	Frameshift | Upstream variant | Downstream variant | Downstream variant	HIGH | MODIFIER | MODIFIER | MODIFIER	c.1164_1170delTCATGAA | c.-3128_-3122delTCATGAA | c.*2771_*2777delTCATGAA | c.*1989_*1995delTTCATGA	E390fs | | |	FALSE
Clade 3	9	Ca22chr3A_C_albicans_SC5314:1343496:C:T	3	1343496	C	T	SNP	4555	4.36911e-05	8	15	C3_05970C_A | C3_05950W_A | C3_05960W_A | C3_05980C_A	HAL3 | C3_05950W_A | ASE1 | FAA2	Coding sequence | Downstream | Downstream | Downstream	Missense (non-synonymous) | Downstream variant | Downstream variant | Downstream variant	MODERATE | MODIFIER | MODIFIER | MODIFIER	c.1453G>A | c.*3422C>T | c.*334C>T | c.*2107G>A	D485N | | |	FALSE
Clade 3	9	Ca22chr6A_C_albicans_SC5314:316727:C:T	6	316727	C	T	SNP	4556	4.36911e-05	7	15	C6_01550C_A | C6_01560W_A | C6_01570C_A	C6_01550C_A | C6_01560W_A | FGR47	Coding sequence | Upstream | Downstream	Missense (non-synonymous) | Upstream variant | Downstream variant	MODERATE | MODIFIER | MODIFIER	c.987G>A | c.-2979C>T | c.*4750G>A	M329I | |	FALSE
Clade 3	9	Ca22chrRA_C_albicans_SC5314:1968114:T:C	R	1968114	T	C	SNP	4557	4.36911e-05	7	15	CR_09220C_A | CR_09230C_A | CR_09240C_A | CR_09290W_A | CR_09210W_A | CR_09270C_A | CR_09240C_A-CR_09270C_A	LIP7 | CR_09230C_A | CR_09240C_A | THI13 | SUC1 | CBP1 | CR_09240C_A-CR_09270C_A	Upstream | Upstream | Upstream | Upstream | Downstream | Downstream | Intergenic	Upstream variant | Upstream variant | Upstream variant | Upstream variant | Downstream variant | Downstream variant | Intergenic variant	MODIFIER | MODIFIER | MODIFIER | MODIFIER | MODIFIER | MODIFIER | MODIFIER	c.-3562A>G | c.-1373A>G | c.-544A>G | c.-4100T>C | c.*4933T>C | c.*605A>G | n.1968114T>C		FALSE
Clade 3	9	Ca22chrRA_C_albicans_SC5314:2215210:A:T	R	2215210	A	T	SNP	4558	4.36911e-05	2	15	CR_10380C_A | CR_10350C_A | CR_10360C_A | CR_10390W_A | CR_10400W_A | CR_10420W_A | CR_10370W_A | CR_10410C_A	CR_10380C_A | TRX1 | CTM1 | CR_10390W_A | CR_10400W_A | CR_10420W_A | HCR1 | CR_10410C_A	Coding sequence | Upstream | Upstream | Upstream | Upstream | Upstream | Downstream | Downstream	Synonymous | Upstream variant | Upstream variant | Upstream variant | Upstream variant | Upstream variant | Downstream variant | Downstream variant	LOW | MODIFIER | MODIFIER | MODIFIER | MODIFIER | MODIFIER | MODIFIER | MODIFIER	c.900T>A | c.-4724T>A | c.-1674T>A | c.-1197A>T | c.-2105A>T | c.-4539A>T | c.*245A>T | c.*2777T>A	G300G | | | | | | |	FALSE
Clade 3	9	Ca22chr3A_C_albicans_SC5314:1790188:T:G	3	1790188	T	G	SNP	4559	4.36703e-05	4	15	C3_07950C_A | C3_07970C_A | C3_07970C_A-C3_07980C_A	SRB1 | TLO8 | C3_07970C_A-C3_07980C_A	Upstream | Upstream | Intergenic	Upstream variant | Upstream variant | Intergenic variant	MODIFIER | MODIFIER | MODIFIER	c.-4011A>C | c.-2074A>C | n.1790188T>G		FALSE
Clade 3	9	Ca22chr2A_C_albicans_SC5314:257775:C:A	2	257775	C	A	SNP	4560	4.36682e-05	3	15	C2_01420C_A | C2_01470W_A | C2_01430W_A | C2_01450C_A | C2_01460C_A | C2_01440C_A	C2_01420C_A | SRB9 | APT1 | C2_01450C_A | C2_01460C_A | C2_01440C_A	Upstream | Upstream | Downstream | Downstream | Downstream | Intron	Upstream variant | Upstream variant | Downstream variant | Downstream variant | Downstream variant | Intron variant	MODIFIER | MODIFIER | MODIFIER | MODIFIER | MODIFIER | MODIFIER	c.-1612G>T | c.-2975C>A | c.*509C>A | c.*269G>T | c.*1240G>T | c.22+16G>T		FALSE
Clade 3	9	Ca22chrRA_C_albicans_SC5314:610594:G:A	R	610594	G	A	SNP	4561	4.3666e-05	4	15	CR_02650C_A | CR_02660C_A | CR_02670C_A | CR_02650C_A-CR_02660C_A	DRE2 | CR_02660C_A | CR_02670C_A | CR_02650C_A-CR_02660C_A	Upstream | Downstream | Downstream | Intergenic	Upstream variant | Downstream variant | Downstream variant | Intergenic variant	MODIFIER | MODIFIER | MODIFIER | MODIFIER	c.-239C>T | n.*2066C>T | c.*2524C>T | n.610594G>A		FALSE
Clade 3	9	Ca22chr2A_C_albicans_SC5314:1677268:A:C	2	1677268	A	C	SNP	4562	4.36413e-05	12	15	C2_08270C_A | C2_08290C_A | C2_08300C_A | C2_08310W_A | C2_08330W_A | C2_08280W_A | C2_08320C_A | C2_08300C_A-C2_08310W_A	C2_08270C_A | UCF1 | C2_08300C_A | TIM22 | C2_08330W_A | EAF3 | C2_08320C_A | C2_08300C_A-C2_08310W_A	Upstream | Upstream | Upstream | Upstream | Upstream | Downstream | Downstream | Intergenic	Upstream variant | Upstream variant | Upstream variant | Upstream variant | Upstream variant | Downstream variant | Downstream variant | Intergenic variant	MODIFIER | MODIFIER | MODIFIER | MODIFIER | MODIFIER | MODIFIER | MODIFIER | MODIFIER	c.-4712T>G | c.-818T>G | c.-247T>G | c.-1083A>C | c.-4291A>C | c.*2892A>C | c.*1898T>G | n.1677268A>C		FALSE
Clade 3	9	Ca22chr5A_C_albicans_SC5314:163928:T:C	5	163928	T	C	SNP	4563	4.36391e-05	1	15	C5_00690C_A | C5_00700C_A | C5_00710W_A | C5_00700C_A-C5_00710W_A	TFB3 | SPE2 | IFF8 | C5_00700C_A-C5_00710W_A	Upstream | Upstream | Upstream | Intergenic	Upstream variant | Upstream variant | Upstream variant | Intergenic variant	MODIFIER | MODIFIER | MODIFIER | MODIFIER	c.-4605A>G | c.-3163A>G | c.-580T>C | n.163928T>C		FALSE
Clade 3	9	Ca22chr7A_C_albicans_SC5314:233878:A:G	7	233878	A	G	SNP	4564	4.36262e-05	3	15	C7_01100C_A | C7_01130C_A | C7_01100C_A-C7_01130C_A	C7_01100C_A | C7_01130C_A | C7_01100C_A-C7_01130C_A	Upstream | Downstream | Intergenic	Upstream variant | Downstream variant | Intergenic variant	MODIFIER | MODIFIER | MODIFIER	c.-1466T>C | c.*2244T>C | n.233878A>G		FALSE
Clade 3	9	Ca22chr4A_C_albicans_SC5314:847550:A:T	4	847550	A	T	SNP	4565	4.3613e-05	3	15	C4_03950C_A | C4_03960W_A | C4_03970W_A | C4_03990C_A | C4_03970W_A-C4_03990C_A	C4_03950C_A | C4_03960W_A | C4_03970W_A | C4_03990C_A | C4_03970W_A-C4_03990C_A	Upstream | Downstream | Downstream | Downstream | Intergenic	Upstream variant | Downstream variant | Downstream variant | Downstream variant | Intergenic variant	MODIFIER | MODIFIER | MODIFIER | MODIFIER | MODIFIER	c.-2735T>A | c.*1769A>T | c.*35A>T | c.*2110T>A | n.847550A>T		FALSE
Clade 3	9	Ca22chrRA_C_albicans_SC5314:1358924:A:G	R	1358924	A	G	SNP	4566	4.36105e-05	7	15	CR_06380C_A-CR_06420W_A	CR_06380C_A-CR_06420W_A	Intergenic	Intergenic variant	MODIFIER	n.1358924A>G		FALSE
Clade 3	9	Ca22chr7A_C_albicans_SC5314:740455:C:G	7	740455	C	G	SNP	4567	4.36023e-05	3	15	C7_03320C_A | C7_03330C_A | C7_03340C_A | C7_03350C_A | C7_03360W_A | C7_03380W_A | C7_03370C_A | C7_03390C_A | C7_03350C_A-C7_03360W_A	MED16 | SHM1 | PRR2 | C7_03350C_A | CPY1 | C7_03380W_A | C7_03370C_A | PUP3 | C7_03350C_A-C7_03360W_A	Upstream | Upstream | Upstream | Upstream | Upstream | Upstream | Downstream | Downstream | Intergenic	Upstream variant | Upstream variant | Upstream variant | Upstream variant | Upstream variant | Upstream variant | Downstream variant | Downstream variant | Intergenic variant	MODIFIER | MODIFIER | MODIFIER | MODIFIER | MODIFIER | MODIFIER | MODIFIER | MODIFIER | MODIFIER	c.-4673G>C | c.-2919G>C | c.-1685G>C | c.-618G>C | c.-199C>G | c.-3903C>G | c.*2082G>C | c.*4443G>C | n.740455C>G		FALSE
Clade 3	9	Ca22chr1A_C_albicans_SC5314:667597:A:AG	1	667597	A	AG	INDEL	4568	4.35701e-05	3	15	C1_03190C_A | C1_03200C_A | C1_03210C_A | C1_03190C_A-C1_03200C_A	ECM33 | ARO80 | CDC12 | C1_03190C_A-C1_03200C_A	Upstream | Downstream | Downstream | Intergenic	Upstream variant | Downstream variant | Downstream variant | Intergenic variant	MODIFIER | MODIFIER | MODIFIER | MODIFIER	c.-3262_-3261insC | c.*1165_*1166insC | c.*4885_*4886insC | n.667597_667598insG		FALSE
Clade 3	9	Ca22chr5A_C_albicans_SC5314:46802:T:G	5	46802	T	G	SNP	4569	4.35374e-05	3	15	C5_00280C_A | C5_00250C_A | C5_00290W_A | C5_00240W_A | C5_00260W_A | C5_00270W_A | C5_00300C_A	C5_00280C_A | C5_00250C_A | DUS4 | SKN7 | C5_00260W_A | PGA14 | SMC4	Coding sequence | Upstream | Upstream | Downstream | Downstream | Downstream | Downstream	Missense (non-synonymous) | Upstream variant | Upstream variant | Downstream variant | Downstream variant | Downstream variant | Downstream variant	MODERATE | MODIFIER | MODIFIER | MODIFIER | MODIFIER | MODIFIER | MODIFIER	c.565A>C | c.-3612A>C | c.-1052T>G | c.*4232T>G | c.*2167T>G | c.*584T>G | c.*2102A>C	K189Q | | | | | |	FALSE
Clade 3	9	Ca22chr1A_C_albicans_SC5314:653480:T:C	1	653480	T	C	SNP	4570	4.35374e-05	3	15	C1_03130C_A | C1_03140W_A | C1_03100W_A | C1_03110W_A | C1_03120W_A | C1_03150C_A | C1_03160C_A	GGA2 | C1_03140W_A | TCB3 | RPL6 | C1_03120W_A | C1_03150C_A | COQ4	Coding sequence | Upstream | Downstream | Downstream | Downstream | Downstream | Downstream	Synonymous | Upstream variant | Downstream variant | Downstream variant | Downstream variant | Downstream variant | Downstream variant	LOW | MODIFIER | MODIFIER | MODIFIER | MODIFIER | MODIFIER | MODIFIER	c.1722A>G | c.-2318T>C | c.*3930T>C | c.*2524T>C | c.*346T>C | c.*2966A>G | c.*4092A>G	A574A | | | | | |	FALSE
Clade 3	9	Ca22chr1A_C_albicans_SC5314:1304599:TCTA:T	1	1304599	TCTA	T	INDEL	4571	4.35374e-05	12	15	C1_06220C_A | C1_06230C_A | C1_06250W_A | C1_06260W_A | C1_06230C_A-C1_06250W_A	C1_06220C_A | MDM34 | C1_06250W_A | PGA50 | C1_06230C_A-C1_06250W_A	Upstream | Upstream | Upstream | Upstream | Intergenic	Upstream variant | Upstream variant | Upstream variant | Upstream variant | Intergenic variant	MODIFIER | MODIFIER | MODIFIER | MODIFIER | MODIFIER	c.-4840_-4838delTAG | c.-2032_-2030delTAG | c.-1650_-1648delCTA | c.-4903_-4901delCTA | n.1304600_1304602delCTA		FALSE
Clade 3	9	Ca22chr2A_C_albicans_SC5314:2080610:C:T	2	2080610	C	T	SNP	4572	4.35374e-05	13	15	C2_10140W_A | C2_10150W_A | C2_10120W_A | C2_10130W_A | C2_10130W_A-C2_10140W_A	UBP8 | ECS1 | C2_10120W_A | C2_10130W_A | C2_10130W_A-C2_10140W_A	Upstream | Upstream | Downstream | Downstream | Intergenic	Upstream variant | Upstream variant | Downstream variant | Downstream variant | Intergenic variant	MODIFIER | MODIFIER | MODIFIER | MODIFIER | MODIFIER	c.-520C>T | c.-3766C>T | c.*4092C>T | c.*501C>T | n.2080610C>T		FALSE
Clade 3	9	Ca22chr5A_C_albicans_SC5314:660246:CG:C	5	660246	CG	C	INDEL	4573	4.35374e-05	15	15	C5_02960C_A | C5_02980C_A | C5_02990W_A | C5_03010W_A | C5_02970W_A | C5_03000C_A | C5_02980C_A-C5_02990W_A	C5_02960C_A | C5_02980C_A | C5_02990W_A | C5_03010W_A | DAP2 | C5_03000C_A | C5_02980C_A-C5_02990W_A	Upstream | Upstream | Upstream | Upstream | Downstream | Downstream | Intergenic	Upstream variant | Upstream variant | Upstream variant | Upstream variant | Downstream variant | Downstream variant | Intergenic variant	MODIFIER | MODIFIER | MODIFIER | MODIFIER | MODIFIER | MODIFIER | MODIFIER	c.-4865delC | c.-96delC | c.-119delG | c.-4647delG | c.*765delG | c.*775delC | n.660247delG		FALSE
Clade 3	9	Ca22chr7A_C_albicans_SC5314:33181:C:T	7	33181	C	T	SNP	4574	4.35017e-05	10	15	C7_00230W_A | C7_00210C_A | C7_00240W_A | C7_00200W_A | C7_00220W_A | C7_00250C_A | C7_00260C_A	C7_00230W_A | C7_00210C_A | C7_00240W_A | C7_00200W_A | C7_00220W_A | C7_00250C_A | C7_00260C_A	Coding sequence | Upstream | Upstream | Downstream | Downstream | Downstream | Downstream	Missense (non-synonymous) | Upstream variant | Upstream variant | Downstream variant | Downstream variant | Downstream variant | Downstream variant	MODERATE | MODIFIER | MODIFIER | MODIFIER | MODIFIER | MODIFIER | MODIFIER	c.1403C>T | c.-2590G>A | c.-629C>T | c.*4949C>T | c.*1563C>T | c.*1451G>A | c.*2184G>A	P468L | | | | | |	FALSE
Clade 3	9	Ca22chr7A_C_albicans_SC5314:807612:C:T	7	807612	C	T	SNP	4575	4.349e-05	5	15	C7_03620C_A | C7_03610C_A | C7_03650W_A | C7_03600W_A | C7_03630C_A | C7_03640C_A	C7_03620C_A | C7_03610C_A | C7_03650W_A | MNN26 | TIM9 | C7_03640C_A	Coding sequence | Upstream | Upstream | Downstream | Downstream | Downstream	Missense (non-synonymous) | Upstream variant | Upstream variant | Downstream variant | Downstream variant | Downstream variant	MODERATE | MODIFIER | MODIFIER | MODIFIER | MODIFIER | MODIFIER	c.1049G>A | c.-1267G>A | c.-3870C>T | c.*4947C>T | c.*1474G>A | c.*2136G>A	G350E | | | | |	FALSE
Clade 3	9	Ca22chr1A_C_albicans_SC5314:1683438:A:G	1	1683438	A	G	SNP	4576	4.34855e-05	14	15	C1_07710C_A | C1_07710C_A-C1_07770W_A	ADE4 | C1_07710C_A-C1_07770W_A	Upstream | Intergenic	Upstream variant | Intergenic variant	MODIFIER | MODIFIER	c.-4764T>C | n.1683438A>G		FALSE
Clade 3	9	Ca22chr4A_C_albicans_SC5314:219316:C:CCAGT	4	219316	C	CCAGT	INDEL	4577	4.34756e-05	4	15	C4_01080W_A | C4_01060W_A | C4_01070W_A | C4_01090C_A | C4_01100C_A | C4_01070W_A-C4_01080W_A	RAT1 | MLP1 | HGT17 | C4_01090C_A | AGP2 | C4_01070W_A-C4_01080W_A	Upstream | Downstream | Downstream | Downstream | Downstream | Intergenic	Upstream variant | Downstream variant | Downstream variant | Downstream variant | Downstream variant | Intergenic variant	MODIFIER | MODIFIER | MODIFIER | MODIFIER | MODIFIER | MODIFIER	c.-105_-104insCAGT | c.*4744_*4745insCAGT | c.*370_*371insCAGT | c.*3056_*3057insACTG | c.*4502_*4503insACTG | n.219316_219317insCAGT		FALSE
Clade 3	9	Ca22chr6A_C_albicans_SC5314:213663:AC:A	6	213663	AC	A	INDEL	4578	4.3465e-05	13	15	C6_01090C_A | C6_01070C_A | C6_01080C_A | C6_01100W_A | C6_01110W_A	C6_01090C_A | CIP1 | C6_01080C_A | SEC9 | FAD2	Coding sequence | Upstream | Upstream | Upstream | Upstream	Frameshift | Upstream variant | Upstream variant | Upstream variant | Upstream variant	HIGH | MODIFIER | MODIFIER | MODIFIER | MODIFIER	c.183delG | c.-3355delG | c.-873delG | c.-889delC | c.-4533delC	S62fs | | | |	FALSE
Clade 3	9	Ca22chr2A_C_albicans_SC5314:2222070:A:C	2	2222070	A	C	SNP	4579	4.34565e-05	1	15	C2_10840W_A | C2_10820C_A | C2_10810W_A | C2_10830W_A | C2_10850C_A | C2_10860C_A	RDH54 | C2_10820C_A | C2_10810W_A | C2_10830W_A | C2_10850C_A | C2_10860C_A	Coding sequence | Upstream | Downstream | Downstream | Downstream | Downstream	Missense (non-synonymous) | Upstream variant | Downstream variant | Downstream variant | Downstream variant | Downstream variant	MODERATE | MODIFIER | MODIFIER | MODIFIER | MODIFIER | MODIFIER	c.550A>C | c.-1173T>G | c.*4808A>C | c.*658A>C | c.*1838T>G | c.*3710T>G	K184Q | | | | |	FALSE
Clade 3	9	Ca22chr7A_C_albicans_SC5314:240323:A:C	7	240323	A	C	SNP	4580	4.34252e-05	14	15	C7_01130C_A | C7_01150W_A | C7_01130C_A-C7_01150W_A	C7_01130C_A | C7_01150W_A | C7_01130C_A-C7_01150W_A	Upstream | Upstream | Intergenic	Upstream variant | Upstream variant | Intergenic variant	MODIFIER | MODIFIER | MODIFIER	c.-3761T>G | c.-4118A>C | n.240323A>C		FALSE
Clade 3	9	Ca22chr7A_C_albicans_SC5314:838866:C:T	7	838866	C	T	SNP	4581	4.33761e-05	15	15	C7_03780C_A | C7_03740C_A | C7_03770C_A | C7_03790W_A | C7_03800W_A | C7_03810W_A | C7_03760W_A	C7_03780C_A | C7_03740C_A | YAF9 | MRP7 | C7_03800W_A | SLA2 | C7_03760W_A	Coding sequence | Upstream | Upstream | Upstream | Upstream | Upstream | Downstream	Missense (non-synonymous) | Upstream variant | Upstream variant | Upstream variant | Upstream variant | Upstream variant | Downstream variant	MODERATE | MODIFIER | MODIFIER | MODIFIER | MODIFIER | MODIFIER | MODIFIER	c.694G>A | c.-3553G>A | c.-1091G>A | c.-1970C>T | c.-3462C>T | c.-4639C>T | c.*1885C>T	D232N | | | | | |	FALSE
Clade 3	9	Ca22chr1A_C_albicans_SC5314:1372696:C:T	1	1372696	C	T	SNP	4582	4.33761e-05	1	15	C1_06420C_A | C1_06430C_A | C1_06440C_A | C1_06450C_A | C1_06460C_A | C1_06430C_A-C1_06440C_A	C1_06420C_A | C1_06430C_A | C1_06440C_A | RPS14B | RPS22A | C1_06430C_A-C1_06440C_A	Upstream | Upstream | Downstream | Downstream | Downstream | Intergenic	Upstream variant | Upstream variant | Downstream variant | Downstream variant | Downstream variant | Intergenic variant	MODIFIER | MODIFIER | MODIFIER | MODIFIER | MODIFIER | MODIFIER	c.-3418G>A | c.-549G>A | c.*102G>A | c.*3147G>A | c.*4340G>A | n.1372696C>T		FALSE
Clade 3	9	Ca22chrRA_C_albicans_SC5314:1354650:G:A	R	1354650	G	A	SNP	4583	4.33108e-05	13	15	CR_06380C_A | CR_06380C_A-CR_06420W_A	CR_06380C_A | CR_06380C_A-CR_06420W_A	Upstream | Intergenic	Upstream variant | Intergenic variant	MODIFIER | MODIFIER	c.-4161C>T | n.1354650G>A		FALSE
Clade 3	9	Ca22chr1A_C_albicans_SC5314:1288047:A:G	1	1288047	A	G	SNP	4584	4.33083e-05	1	15	C1_06120C_A | C1_06130C_A | C1_06140C_A | C1_06150W_A | C1_06160W_A | C1_06180W_A | C1_06190C_A | C1_06140C_A-C1_06150W_A	C1_06120C_A | HAC1 | C1_06140C_A | C1_06150W_A | C1_06160W_A | TLO34 | C1_06190C_A | C1_06140C_A-C1_06150W_A	Upstream | Upstream | Upstream | Upstream | Upstream | Upstream | Downstream | Intergenic	Upstream variant | Upstream variant | Upstream variant | Upstream variant | Upstream variant | Upstream variant | Downstream variant | Intergenic variant	MODIFIER | MODIFIER | MODIFIER | MODIFIER | MODIFIER | MODIFIER | MODIFIER | MODIFIER	c.-4336T>C | c.-2645T>C | c.-1680T>C | c.-858A>G | c.-1614A>G | c.-4764A>G | c.*4967T>C | n.1288047A>G		FALSE
Clade 3	9	Ca22chr7A_C_albicans_SC5314:114369:T:G	7	114369	T	G	SNP	4585	4.33033e-05	4	15	C7_00650W_A | C7_00660W_A	C7_00650W_A | GAC1	Coding sequence | Upstream	Missense (non-synonymous) | Upstream variant	MODERATE | MODIFIER	c.260T>G | c.-1525T>G	F87C |	FALSE
Clade 3	9	Ca22chr5A_C_albicans_SC5314:697884:C:CCAATCA	5	697884	C	CCAATCA	INDEL	4586	4.329e-05	7	15	C5_03130W_A | C5_03140C_A	SUT1 | C5_03140C_A	Coding sequence | Downstream	Disruptive in-frame insertion | Downstream variant	MODERATE | MODIFIER	c.533_538dupTCACAA | c.*1705_*1710dupTGATTG	I178_T179dup |	FALSE
Clade 3	9	Ca22chrRA_C_albicans_SC5314:687394:C:T	R	687394	C	T	SNP	4587	4.3265e-05	4	15	CR_02990C_A | CR_02970C_A | CR_02980C_A | CR_02960W_A | CR_03000C_A | CR_03010C_A | CR_03020C_A	RIB1 | CR_02970C_A | SRP40 | CR_02960W_A | CR_03000C_A | ERV1 | CR_03020C_A	Coding sequence | Upstream | Upstream | Downstream | Downstream | Downstream | Downstream	Synonymous | Upstream variant | Upstream variant | Downstream variant | Downstream variant | Downstream variant | Downstream variant	LOW | MODIFIER | MODIFIER | MODIFIER | MODIFIER | MODIFIER | MODIFIER	c.633G>A | c.-2187G>A | c.-539G>A | c.*4861C>T | c.*2366G>A | c.*3063G>A | c.*3994G>A	A211A | | | | | |	FALSE
Clade 3	9	Ca22chr3A_C_albicans_SC5314:1236286:G:T	3	1236286	G	T	SNP	4588	4.32231e-05	11	15	C3_05480C_A | C3_05490C_A | C3_05530W_A | C3_05470W_A | C3_05500W_A | C3_05510W_A | C3_05520C_A | C3_05510W_A-C3_05520C_A	tV(AAC)5 | tV(AAC)6 | OST1 | TEA1 | SNR6 | C3_05510W_A | DNM1 | C3_05510W_A-C3_05520C_A	Upstream | Upstream | Upstream | Downstream | Downstream | Downstream | Downstream | Intergenic	Upstream variant | Upstream variant | Upstream variant | Downstream variant | Downstream variant | Downstream variant | Downstream variant | Intergenic variant	MODIFIER | MODIFIER | MODIFIER | MODIFIER | MODIFIER | MODIFIER | MODIFIER | MODIFIER	n.-3721C>A | n.-3632C>A | c.-3755G>T | c.*4240G>T | n.*2667G>T | c.*162G>T | c.*25C>A | n.1236286G>T		FALSE
Clade 3	9	Ca22chr2A_C_albicans_SC5314:2154632:G:A	2	2154632	G	A	SNP	4589	4.31925e-05	6	15	C2_10420W_A | C2_10430C_A | C2_10440C_A | C2_10420W_A-C2_10430C_A	FGR6-4 | FGR29 | RAD1 | C2_10420W_A-C2_10430C_A	Downstream | Downstream | Downstream | Intergenic	Downstream variant | Downstream variant | Downstream variant | Intergenic variant	MODIFIER | MODIFIER | MODIFIER | MODIFIER	c.*1635G>A | c.*1965C>T | c.*4641C>T | n.2154632G>A		FALSE
Clade 3	9	Ca22chr6A_C_albicans_SC5314:707545:T:TAC	6	707545	T	TAC	INDEL	4590	4.31925e-05	6	15	C6_03350C_A | C6_03360C_A | C6_03370W_A | C6_03380W_A | C6_03360C_A-C6_03370W_A	ARP4 | C6_03360C_A | C6_03370W_A | C6_03380W_A | C6_03360C_A-C6_03370W_A	Upstream | Upstream | Upstream | Upstream | Intergenic	Upstream variant | Upstream variant | Upstream variant | Upstream variant | Intergenic variant	MODIFIER | MODIFIER | MODIFIER | MODIFIER | MODIFIER	c.-2855_-2854insGT | c.-2030_-2029insGT | c.-2531_-2530insAC | c.-4619_-4618insAC | n.707545_707546insAC		FALSE
Clade 3	9	Ca22chr7A_C_albicans_SC5314:588805:T:TAAA	7	588805	T	TAAA	INDEL	4591	4.31825e-05	12	15	C7_02760W_A | C7_02770W_A | C7_02750W_A | C7_02750W_A-C7_02760W_A	C7_02760W_A | CHS1 | FGR6-1 | C7_02750W_A-C7_02760W_A	Upstream | Upstream | Downstream | Intergenic	Upstream variant | Upstream variant | Downstream variant | Intergenic variant	MODIFIER | MODIFIER | MODIFIER | MODIFIER	c.-1540_-1539insAAA | c.-4313_-4312insAAA | c.*1823_*1824insAAA | n.588805_588806insAAA		FALSE
Clade 3	9	Ca22chr4A_C_albicans_SC5314:1405857:G:A	4	1405857	G	A	SNP	4592	4.3174e-05	3	15	C4_06300C_A | C4_06310C_A | C4_06320C_A | C4_06340W_A | C4_06350C_A | C4_06320C_A-C4_06340W_A	PGA42 | PGA41 | C4_06320C_A | AGO1 | NUP60 | C4_06320C_A-C4_06340W_A	Upstream | Upstream | Upstream | Upstream | Downstream | Intergenic	Upstream variant | Upstream variant | Upstream variant | Upstream variant | Downstream variant | Intergenic variant	MODIFIER | MODIFIER | MODIFIER | MODIFIER | MODIFIER | MODIFIER	c.-4477C>T | c.-2633C>T | c.-1198C>T | c.-1209G>A | c.*4290C>T | n.1405857G>A		FALSE
Clade 3	9	Ca22chr5A_C_albicans_SC5314:712265:G:A	5	712265	G	A	SNP	4593	4.31541e-05	1	15	C5_03160W_A | C5_03150W_A | C5_03170C_A | C5_03150W_A-C5_03160W_A	MED14 | C5_03150W_A | C5_03170C_A | C5_03150W_A-C5_03160W_A	Upstream | Downstream | Downstream | Intergenic	Upstream variant | Downstream variant | Downstream variant | Intergenic variant	MODIFIER | MODIFIER | MODIFIER | MODIFIER	c.-640G>A | c.*395G>A | c.*4587C>T | n.712265G>A		FALSE
Clade 3	9	Ca22chr2A_C_albicans_SC5314:212689:A:C	2	212689	A	C	SNP	4594	4.31292e-05	5	15	C2_01260W_A | C2_01240C_A | C2_01270W_A | C2_01220W_A | C2_01230W_A | C2_01250W_A | C2_01290C_A	C2_01260W_A | C2_01240C_A | CHA1 | C2_01220W_A | C2_01230W_A | C2_01250W_A | tL(UAA)1	Coding sequence | Upstream | Upstream | Downstream | Downstream | Downstream | Downstream	Missense (non-synonymous) | Upstream variant | Upstream variant | Downstream variant | Downstream variant | Downstream variant | Downstream variant	MODERATE | MODIFIER | MODIFIER | MODIFIER | MODIFIER | MODIFIER | MODIFIER	c.223A>C | c.-1401T>G | c.-2847A>C | c.*4909A>C | c.*3922A>C | c.*604A>C | n.*4210T>G	N75H | | | | | |	FALSE
Clade 3	9	Ca22chr1A_C_albicans_SC5314:1293734:A:T	1	1293734	A	T	SNP	4595	4.31048e-05	12	15	C1_06180W_A | C1_06190C_A | C1_06200W_A | C1_06210W_A | C1_06150W_A | C1_06160W_A | C1_06220C_A	TLO34 | C1_06190C_A | C1_06200W_A | BUD16 | C1_06150W_A | C1_06160W_A | C1_06220C_A	Coding sequence | Upstream | Upstream | Upstream | Downstream | Downstream | Downstream	Synonymous | Upstream variant | Upstream variant | Upstream variant | Downstream variant | Downstream variant | Downstream variant	LOW | MODIFIER | MODIFIER | MODIFIER | MODIFIER | MODIFIER | MODIFIER	c.924A>T | c.-115T>A | c.-1121A>T | c.-3478A>T | c.*4104A>T | c.*2718A>T | c.*4670T>A	T308T | | | | | |	FALSE
Clade 3	9	Ca22chr2A_C_albicans_SC5314:935029:C:CCCCACT	2	935029	C	CCCCACT	INDEL	4596	4.3082e-05	6	15	C2_04470W_A | C2_04480W_A | C2_04490W_A | C2_04450W_A | C2_04460W_A | C2_04460W_A-C2_04470W_A	ADH3 | C2_04480W_A | C2_04490W_A | C2_04450W_A | LYS22 | C2_04460W_A-C2_04470W_A	Upstream | Upstream | Upstream | Downstream | Downstream | Intergenic	Upstream variant | Upstream variant | Upstream variant | Downstream variant | Downstream variant | Intergenic variant	MODIFIER | MODIFIER | MODIFIER | MODIFIER | MODIFIER | MODIFIER	c.-472_-471insCCCACT | c.-2415_-2414insCCCACT | c.-3676_-3675insCCCACT | c.*4321_*4322insCCCACT | c.*1829_*1830insCCCACT | n.935029_935030insCCCACT		FALSE
Clade 3	9	Ca22chr3A_C_albicans_SC5314:1790189:G:A	3	1790189	G	A	SNP	4597	4.30398e-05	7	15	C3_07950C_A | C3_07970C_A | C3_07970C_A-C3_07980C_A	SRB1 | TLO8 | C3_07970C_A-C3_07980C_A	Upstream | Upstream | Intergenic	Upstream variant | Upstream variant | Intergenic variant	MODIFIER | MODIFIER | MODIFIER	c.-4012C>T | c.-2075C>T | n.1790189G>A		FALSE
Clade 3	9	Ca22chr1A_C_albicans_SC5314:1844034:G:GTATATATATA	1	1844034	G	GTATATATATA	INDEL	4598	4.30252e-05	4	15	C1_08370W_A | C1_08380W_A | C1_08390C_A | C1_08400C_A | C1_08380W_A-C1_08390C_A	SDS24 | TEF2 | C1_08390C_A | GCV2 | C1_08380W_A-C1_08390C_A	Downstream | Downstream | Downstream | Downstream | Intergenic	Downstream variant | Downstream variant | Downstream variant | Downstream variant | Intergenic variant	MODIFIER | MODIFIER | MODIFIER | MODIFIER | MODIFIER	c.*2911_*2912insTATATATATA | c.*156_*157insTATATATATA | c.*77_*78insTATATATATA | c.*2358_*2359insTATATATATA | n.1844034_1844035insTATATATATA		FALSE
Clade 3	9	Ca22chr7A_C_albicans_SC5314:575930:A:T	7	575930	A	T	SNP	4599	4.30252e-05	1	15	C7_02690C_A | C7_02670W_A | C7_02680W_A | C7_02690C_A-C7_02750W_A	EPT1 | C7_02670W_A | TOM22 | C7_02690C_A-C7_02750W_A	Upstream | Downstream | Downstream | Intergenic	Upstream variant | Downstream variant | Downstream variant | Intergenic variant	MODIFIER | MODIFIER | MODIFIER | MODIFIER	c.-2824T>A | c.*4913A>T | c.*4275A>T | n.575930A>T		FALSE
Clade 3	9	Ca22chrRA_C_albicans_SC5314:1331836:C:A	R	1331836	C	A	SNP	4600	4.29894e-05	6	15	CR_06260W_A | CR_06240C_A | CR_06270W_A | CR_06230W_A | CR_06250W_A | CR_06290C_A | CR_06300C_A	CR_06260W_A | ZCF19 | CR_06270W_A | CR_06230W_A | CR_06250W_A | CR_06290C_A | FGR50	Coding sequence | Upstream | Upstream | Downstream | Downstream | Downstream | Downstream	Missense (non-synonymous) | Upstream variant | Upstream variant | Downstream variant | Downstream variant | Downstream variant | Downstream variant	MODERATE | MODIFIER | MODIFIER | MODIFIER | MODIFIER | MODIFIER | MODIFIER	c.92C>A | c.-1753G>T | c.-2197C>A | c.*3657C>A | c.*155C>A | c.*3515G>T | c.*4810G>T	A31E | | | | | |	FALSE
Clade 3	9	Ca22chr5A_C_albicans_SC5314:636744:AGT:A	5	636744	AGT	A	INDEL	4601	4.29413e-05	14	15	C5_02840C_A | C5_02850W_A | C5_02860C_A | C5_02870C_A | C5_02840C_A-C5_02850W_A	HSL1 | C5_02850W_A | GRP2 | C5_02870C_A | C5_02840C_A-C5_02850W_A	Upstream | Upstream | Downstream | Downstream | Intergenic	Upstream variant | Upstream variant | Downstream variant | Downstream variant | Intergenic variant	MODIFIER | MODIFIER | MODIFIER | MODIFIER | MODIFIER	c.-541_-540delAC | n.-1190_-1189delGT | c.*2216_*2217delAC | c.*3966_*3967delAC | n.636745_636746delGT		FALSE
Clade 3	9	Ca22chr1A_C_albicans_SC5314:814664:G:GTA	1	814664	G	GTA	INDEL	4602	4.29222e-05	7	15	C1_03870C_A | C1_03860C_A	C1_03870C_A | BNI4	Coding sequence | Upstream	Frameshift | Upstream variant	HIGH | MODIFIER	c.896_897insTA | c.-3232_-3231insTA	N301fs |	FALSE
Clade 3	9	Ca22chr7A_C_albicans_SC5314:166074:A:G	7	166074	A	G	SNP	4603	4.29163e-05	6	15	C7_00850W_A | C7_00840C_A	C7_00850W_A | C7_00840C_A	Coding sequence | Upstream	Missense (non-synonymous) | Upstream variant	MODERATE | MODIFIER	c.415A>G | c.-2134T>C	I139V |	FALSE
Clade 3	9	Ca22chr2A_C_albicans_SC5314:2143177:A:C	2	2143177	A	C	SNP	4604	4.28997e-05	13	15	C2_10360C_A | C2_10360C_A-C2_10420W_A	HEM3 | C2_10360C_A-C2_10420W_A	Upstream | Intergenic	Upstream variant | Intergenic variant	MODIFIER | MODIFIER	c.-4853T>G | n.2143177A>C		FALSE
Clade 3	9	Ca22chrRA_C_albicans_SC5314:2042101:C:T	R	2042101	C	T	SNP	4605	4.28571e-05	15	15	CR_09560C_A | CR_09580C_A | CR_09590W_A | CR_09570W_A | CR_09600C_A | CR_09610C_A | CR_09580C_A-CR_09590W_A	CR_09560C_A | CR_09580C_A | CR_09590W_A | CR_09570W_A | YKE2 | CR_09610C_A | CR_09580C_A-CR_09590W_A	Upstream | Upstream | Upstream | Downstream | Downstream | Downstream | Intergenic	Upstream variant | Upstream variant | Upstream variant | Downstream variant | Downstream variant | Downstream variant | Intergenic variant	MODIFIER | MODIFIER | MODIFIER | MODIFIER | MODIFIER | MODIFIER | MODIFIER	c.-3373G>A | c.-664G>A | c.-556C>T | c.*2159C>T | c.*1566G>A | c.*2831G>A | n.2042101C>T		FALSE
Clade 3	9	Ca22chr3A_C_albicans_SC5314:708009:C:T	3	708009	C	T	SNP	4606	4.28571e-05	14	15	C3_03350W_A | C3_03360W_A | C3_03370C_A | C3_03360W_A-C3_03370C_A	tE(UUC)1 | FCY2 | C3_03370C_A | C3_03360W_A-C3_03370C_A	Downstream | Downstream | Downstream | Intergenic	Downstream variant | Downstream variant | Downstream variant | Intergenic variant	MODIFIER | MODIFIER | MODIFIER | MODIFIER	n.*4827C>T | c.*2284C>T | c.*481G>A | n.708009C>T		FALSE
Clade 3	9	Ca22chrRA_C_albicans_SC5314:1579132:C:G	R	1579132	C	G	SNP	4607	4.28294e-05	8	15	CR_07220C_A | CR_07240C_A | CR_07230W_A | CR_07250C_A | CR_07260C_A | CR_07270C_A | CR_07240C_A-CR_07250C_A	CR_07220C_A | CLG1 | CR_07230W_A | CR_07250C_A | CR_07260C_A | HGT16 | CR_07240C_A-CR_07250C_A	Upstream | Upstream | Downstream | Downstream | Downstream | Downstream | Intergenic	Upstream variant | Upstream variant | Downstream variant | Downstream variant | Downstream variant | Downstream variant | Intergenic variant	MODIFIER | MODIFIER | MODIFIER | MODIFIER | MODIFIER | MODIFIER | MODIFIER	c.-4322G>C | c.-1413G>C | c.*2429C>G | c.*213G>C | c.*2887G>C | c.*3721G>C | n.1579132C>G		FALSE
Clade 3	9	Ca22chr1A_C_albicans_SC5314:348441:C:T	1	348441	C	T	SNP	4608	4.28245e-05	2	15	C1_01700W_A | C1_01690C_A | C1_01710W_A	ARP8 | LSC1 | C1_01710W_A	Coding sequence | Upstream | Upstream	Synonymous | Upstream variant | Upstream variant	LOW | MODIFIER | MODIFIER	c.2880C>T | c.-4540G>A | c.-2657C>T	N960N | |	FALSE
Clade 3	9	Ca22chr4A_C_albicans_SC5314:1599014:G:C	4	1599014	G	C	SNP	4609	4.28224e-05	8	15	C4_07230C_A | C4_07250C_A | C4_07260W_A | C4_07240W_A | C4_07250C_A-C4_07260W_A	VID21 | TLO10 | C4_07260W_A | C4_07240W_A | C4_07250C_A-C4_07260W_A	Upstream | Upstream | Upstream | Downstream | Intergenic	Upstream variant | Upstream variant | Upstream variant | Downstream variant | Intergenic variant	MODIFIER | MODIFIER | MODIFIER | MODIFIER | MODIFIER	c.-2637C>G | c.-1202C>G | c.-3889G>C | c.*2064G>C | n.1599014G>C		FALSE
Clade 3	9	Ca22chr5A_C_albicans_SC5314:265105:G:GGT	5	265105	G	GGT	INDEL	4610	4.28024e-05	6	15	C5_01140C_A | C5_01170W_A | C5_01180W_A | C5_01190W_A | C5_01200W_A | C5_01130W_A | C5_01150C_A | C5_01160C_A | C5_01140C_A-C5_01150C_A	C5_01140C_A | C5_01170W_A | PUS4 | C5_01190W_A | C5_01200W_A | CYC3 | C5_01150C_A | C5_01160C_A | C5_01140C_A-C5_01150C_A	Upstream | Upstream | Upstream | Upstream | Upstream | Downstream | Downstream | Downstream | Intergenic	Upstream variant | Upstream variant | Upstream variant | Upstream variant | Upstream variant | Downstream variant | Downstream variant | Downstream variant | Intergenic variant	MODIFIER | MODIFIER | MODIFIER | MODIFIER | MODIFIER | MODIFIER | MODIFIER | MODIFIER | MODIFIER	c.-54_-53insAC | c.-958_-957insGT | c.-1854_-1853insGT | c.-3156_-3155insGT | c.-4362_-4361insGT | c.*2438_*2439insGT | n.*225_*226insAC | n.*328_*329insAC | n.265105_265106insGT		FALSE
Clade 3	9	Ca22chrRA_C_albicans_SC5314:345427:GCAA:G	R	345427	GCAA	G	INDEL	4611	4.28007e-05	11	15	CR_01460C_A | CR_01490C_A | CR_01500W_A | CR_01520W_A | CR_01470W_A | CR_01480W_A | CR_01510C_A | CR_01490C_A-CR_01500W_A	CR_01460C_A | CR_01490C_A | PIN4 | PTC2 | CSP37 | PRS | CR_01510C_A | CR_01490C_A-CR_01500W_A	Upstream | Upstream | Upstream | Upstream | Downstream | Downstream | Downstream | Intergenic	Upstream variant | Upstream variant | Upstream variant | Upstream variant | Downstream variant | Downstream variant | Downstream variant | Intergenic variant	MODIFIER | MODIFIER | MODIFIER | MODIFIER | MODIFIER | MODIFIER | MODIFIER | MODIFIER	c.-4571_-4569delTTG | c.-576_-574delTTG | c.-469_-467delCAA | c.-4202_-4200delCAA | c.*3433_*3435delCAA | c.*1181_*1183delCAA | c.*3608_*3610delTTG | n.345428_345430delCAA		FALSE
Clade 3	9	Ca22chr5A_C_albicans_SC5314:195289:T:C	5	195289	T	C	SNP	4612	4.27925e-05	3	15	C5_00800C_A | C5_00810C_A | C5_00840W_A | C5_00860W_A | C5_00820W_A | C5_00830C_A | C5_00850C_A | C5_00870C_A | C5_00820W_A-C5_00830C_A	C5_00800C_A | C5_00810C_A | C5_00840W_A | IMP2 | C5_00820W_A | ERV46 | C5_00850C_A | GIT4 | C5_00820W_A-C5_00830C_A	Upstream | Upstream | Upstream | Upstream | Downstream | Downstream | Downstream | Downstream | Intergenic	Upstream variant | Upstream variant | Upstream variant | Upstream variant | Downstream variant | Downstream variant | Downstream variant | Downstream variant | Intergenic variant	MODIFIER | MODIFIER | MODIFIER | MODIFIER | MODIFIER | MODIFIER | MODIFIER | MODIFIER | MODIFIER	c.-4462A>G | c.-3533A>G | c.-1422T>C | c.-3348T>C | c.*99T>C | c.*75A>G | c.*2694A>G | c.*4250A>G | n.195289T>C		FALSE
Clade 3	9	Ca22chr7A_C_albicans_SC5314:580310:G:T	7	580310	G	T	SNP	4613	4.27704e-05	4	15	C7_02690C_A-C7_02750W_A	C7_02690C_A-C7_02750W_A	Intergenic	Intergenic variant	MODIFIER	n.580310G>T		FALSE
Clade 3	9	Ca22chr1A_C_albicans_SC5314:2853681:T:A	1	2853681	T	A	SNP	4614	4.2735e-05	2	15	C1_13090W_A | C1_13100W_A | C1_13080W_A | C1_13110C_A	C1_13090W_A | C1_13100W_A | OP4 | CHS3	Coding sequence | Upstream | Downstream | Downstream	Missense (non-synonymous) | Upstream variant | Downstream variant | Downstream variant	MODERATE | MODIFIER | MODIFIER | MODIFIER	c.272T>A | c.-1221T>A | c.*3960T>A | c.*2471A>T	F91Y | | |	FALSE
Clade 3	9	Ca22chr2A_C_albicans_SC5314:1647338:C:T	2	1647338	C	T	SNP	4615	4.27162e-05	3	15	C2_08120W_A | C2_08130W_A | C2_08100W_A | C2_08110W_A | C2_08140C_A	MAF1 | ARA1 | C2_08100W_A | RAD57 | PHM7	Coding sequence | Upstream | Downstream | Downstream | Downstream	Synonymous | Upstream variant | Downstream variant | Downstream variant | Downstream variant	LOW | MODIFIER | MODIFIER | MODIFIER | MODIFIER	c.1101C>T | c.-609C>T | c.*3484C>T | c.*1718C>T | c.*1981G>A	D367D | | | |	FALSE
Clade 3	9	Ca22chr1A_C_albicans_SC5314:1306865:T:C	1	1306865	T	C	SNP	4616	4.26632e-05	3	15	C1_06250W_A | C1_06230C_A | C1_06260W_A | C1_06270W_A	C1_06250W_A | MDM34 | PGA50 | C1_06270W_A	Coding sequence | Upstream | Upstream | Upstream	Missense (non-synonymous) | Upstream variant | Upstream variant | Upstream variant	MODERATE | MODIFIER | MODIFIER | MODIFIER	c.616T>C | c.-4295A>G | c.-2638T>C | c.-3951T>C	S206P | | |	FALSE
Clade 3	9	Ca22chr1A_C_albicans_SC5314:2226620:C:T	1	2226620	C	T	SNP	4617	4.26546e-05	8	15	C1_10150W_A | C1_10140C_A-C1_10150W_A	WOR1 | C1_10140C_A-C1_10150W_A	Upstream | Intergenic	Upstream variant | Intergenic variant	MODIFIER | MODIFIER	c.-3783C>T | n.2226620C>T		FALSE
Clade 3	9	Ca22chr5A_C_albicans_SC5314:98824:CCTGGATTTCCCATT:C	5	98824	CCTGGATTTCCCATT	C	INDEL	4618	4.26521e-05	4	15	C5_00510W_A | C5_00500W_A | C5_00500W_A-C5_00510W_A	C5_00510W_A | NAM7 | C5_00500W_A-C5_00510W_A	Upstream | Downstream | Intergenic	Upstream variant | Downstream variant | Intergenic variant	MODIFIER | MODIFIER | MODIFIER	c.-4331_-4318delCTGGATTTCCCATT | c.*723_*736delCTGGATTTCCCATT | n.98825_98838delCTGGATTTCCCATT		FALSE
Clade 3	9	Ca22chr4A_C_albicans_SC5314:118259:G:A	4	118259	G	A	SNP	4619	4.26418e-05	4	15	C4_00690C_A | C4_00710W_A | C4_00660W_A | C4_00670W_A | C4_00680W_A | C4_00700C_A	C4_00690C_A | C4_00710W_A | C4_00660W_A | TOK1 | C4_00680W_A | C4_00700C_A	Coding sequence | Upstream | Downstream | Downstream | Downstream | Downstream	Missense (non-synonymous) | Upstream variant | Downstream variant | Downstream variant | Downstream variant | Downstream variant	MODERATE | MODIFIER | MODIFIER | MODIFIER | MODIFIER | MODIFIER	c.908C>T | c.-2808G>A | c.*4828G>A | c.*2389G>A | c.*679G>A | c.*1164C>T	A303V | | | | |	FALSE
Clade 3	9	Ca22chr2A_C_albicans_SC5314:476109:T:G	2	476109	T	G	SNP	4620	4.26377e-05	10	15	C2_02400W_A | C2_02410W_A | C2_02380W_A | C2_02390W_A | C2_02420C_A | C2_02390W_A-C2_02400W_A	ECM3 | C2_02410W_A | POB3 | C2_02390W_A | C2_02420C_A | C2_02390W_A-C2_02400W_A	Upstream | Upstream | Downstream | Downstream | Downstream | Intergenic	Upstream variant | Upstream variant | Downstream variant | Downstream variant | Downstream variant | Intergenic variant	MODIFIER | MODIFIER | MODIFIER | MODIFIER | MODIFIER | MODIFIER	c.-463T>G | c.-2503T>G | c.*3332T>G | c.*963T>G | c.*3152A>C | n.476109T>G		FALSE
Clade 3	9	Ca22chr2A_C_albicans_SC5314:218360:A:G	2	218360	A	G	SNP	4621	4.26257e-05	2	15	C2_01290C_A | C2_01260W_A | C2_01270W_A | C2_01300C_A | C2_01290C_A-C2_01300C_A	tL(UAA)1 | C2_01260W_A | CHA1 | MNN24 | C2_01290C_A-C2_01300C_A	Upstream | Downstream | Downstream | Downstream | Intergenic	Upstream variant | Downstream variant | Downstream variant | Downstream variant | Intergenic variant	MODIFIER | MODIFIER | MODIFIER | MODIFIER | MODIFIER	n.-1346T>C | c.*3776A>G | c.*1763A>G | c.*929T>C | n.218360A>G		FALSE
Clade 3	9	Ca22chr5A_C_albicans_SC5314:248378:T:C	5	248378	T	C	SNP	4622	4.25874e-05	10	15	C5_01100C_A | C5_01110W_A | C5_01100C_A-C5_01110W_A	CLN3 | C5_01110W_A | C5_01100C_A-C5_01110W_A	Upstream | Upstream | Intergenic	Upstream variant | Upstream variant | Intergenic variant	MODIFIER | MODIFIER | MODIFIER	c.-2781A>G | c.-4955T>C | n.248378T>C		FALSE
Clade 3	9	Ca22chr5A_C_albicans_SC5314:153701:C:T	5	153701	C	T	SNP	4623	4.25076e-05	5	15	C5_00660C_A | C5_00670C_A | C5_00680W_A | C5_00690C_A | C5_00670C_A-C5_00680W_A	ERG11 | HMS1 | RMT2 | TFB3 | C5_00670C_A-C5_00680W_A	Upstream | Upstream | Upstream | Downstream | Intergenic	Upstream variant | Upstream variant | Upstream variant | Downstream variant | Intergenic variant	MODIFIER | MODIFIER | MODIFIER | MODIFIER | MODIFIER	c.-4000G>A | c.-473G>A | c.-3099C>T | c.*4480G>A | n.153701C>T		TRUE	C5_00660C_A
Clade 3	9	Ca22chrRA_C_albicans_SC5314:1123295:T:C	R	1123295	T	C	SNP	4624	4.25031e-05	1	15	CR_05180C_A | CR_05210W_A | CR_05190W_A | CR_05200C_A | CR_05220C_A | CR_05190W_A-CR_05200C_A	SDH2 | CR_05210W_A | CIS304 | CR_05200C_A | GUT1 | CR_05190W_A-CR_05200C_A	Upstream | Upstream | Downstream | Downstream | Downstream | Intergenic	Upstream variant | Upstream variant | Downstream variant | Downstream variant | Downstream variant | Intergenic variant	MODIFIER | MODIFIER | MODIFIER | MODIFIER | MODIFIER | MODIFIER	c.-2896A>G | c.-2393T>C | c.*314T>C | c.*890A>G | c.*3676A>G | n.1123295T>C		FALSE
Clade 3	9	Ca22chr2A_C_albicans_SC5314:2086465:C:T	2	2086465	C	T	SNP	4625	4.24908e-05	1	15	C2_10160W_A | C2_10140W_A | C2_10150W_A | C2_10170C_A | C2_10150W_A-C2_10160W_A	C2_10160W_A | UBP8 | ECS1 | C2_10170C_A | C2_10150W_A-C2_10160W_A	Upstream | Downstream | Downstream | Downstream | Intergenic	Upstream variant | Downstream variant | Downstream variant | Downstream variant | Intergenic variant	MODIFIER | MODIFIER | MODIFIER | MODIFIER | MODIFIER	c.-2231C>T | c.*3494C>T | c.*884C>T | c.*3980G>A | n.2086465C>T		FALSE
Clade 3	9	Ca22chr7A_C_albicans_SC5314:575169:A:G	7	575169	A	G	SNP	4626	4.24844e-05	4	15	C7_02690C_A | C7_02670W_A | C7_02680W_A | C7_02690C_A-C7_02750W_A	EPT1 | C7_02670W_A | TOM22 | C7_02690C_A-C7_02750W_A	Upstream | Downstream | Downstream | Intergenic	Upstream variant | Downstream variant | Downstream variant | Intergenic variant	MODIFIER | MODIFIER | MODIFIER | MODIFIER	c.-2063T>C | c.*4152A>G | c.*3514A>G | n.575169A>G		FALSE
Clade 3	9	Ca22chrRA_C_albicans_SC5314:1358829:C:G	R	1358829	C	G	SNP	4627	4.24638e-05	13	15	CR_06380C_A-CR_06420W_A	CR_06380C_A-CR_06420W_A	Intergenic	Intergenic variant	MODIFIER	n.1358829C>G		FALSE
Clade 3	9	Ca22chr2A_C_albicans_SC5314:1796372:AGTGG:A	2	1796372	AGTGG	A	INDEL	4628	4.24394e-05	9	15	C2_08820C_A | C2_08850C_A | C2_08860W_A | C2_08830W_A | C2_08840W_A | C2_08870C_A | C2_08850C_A-C2_08860W_A	SPO11 | C2_08850C_A | C2_08860W_A | C2_08830W_A | C2_08840W_A | PIR1 | C2_08850C_A-C2_08860W_A	Upstream | Upstream | Upstream | Downstream | Downstream | Downstream | Intergenic	Upstream variant | Upstream variant | Upstream variant | Downstream variant | Downstream variant | Downstream variant | Intergenic variant	MODIFIER | MODIFIER | MODIFIER | MODIFIER | MODIFIER | MODIFIER | MODIFIER	c.-4045_-4042delCCAC | c.-118_-115delCCAC | c.-1124_-1121delGTGG | c.*2258_*2261delGTGG | c.*1224_*1227delGTGG | c.*4131_*4134delCCAC | n.1796373_1796376delGTGG		FALSE
Clade 3	9	Ca22chrRA_C_albicans_SC5314:78837:C:T	R	78837	C	T	SNP	4629	4.24021e-05	15	15	CR_00310C_A | CR_00300W_A | CR_00320C_A | CR_00310C_A-CR_00320C_A	CR_00310C_A | CDA2 | NAP1 | CR_00310C_A-CR_00320C_A	Upstream | Downstream | Downstream | Intergenic	Upstream variant | Downstream variant | Downstream variant | Intergenic variant	MODIFIER | MODIFIER | MODIFIER | MODIFIER	c.-2130G>A | c.*4311C>T | c.*3316G>A | n.78837C>T		FALSE
Clade 3	9	Ca22chr5A_C_albicans_SC5314:236023:C:CTCGTCT	5	236023	C	CTCGTCT	INDEL	4630	4.23953e-05	7	15	C5_01090C_A | C5_01080C_A	C5_01090C_A | GDS1	Coding sequence | Upstream	Disruptive in-frame insertion | Upstream variant	MODERATE | MODIFIER	c.419_420insAGACGA | c.-4964_-4963insAGACGA	E139_E140dup |	FALSE
Clade 3	9	Ca22chr7A_C_albicans_SC5314:588126:T:C	7	588126	T	C	SNP	4631	4.23387e-05	2	15	C7_02760W_A | C7_02770W_A | C7_02750W_A | C7_02750W_A-C7_02760W_A	C7_02760W_A | CHS1 | FGR6-1 | C7_02750W_A-C7_02760W_A	Upstream | Upstream | Downstream | Intergenic	Upstream variant | Upstream variant | Downstream variant | Intergenic variant	MODIFIER | MODIFIER | MODIFIER | MODIFIER	c.-2219T>C | c.-4992T>C | c.*1144T>C | n.588126T>C		FALSE
Clade 3	9	Ca22chr3A_C_albicans_SC5314:775833:A:G	3	775833	A	G	SNP	4632	4.22878e-05	13	15	C3_03670W_A | C3_03680W_A | C3_03690W_A | C3_03650W_A | C3_03660W_A	C3_03670W_A | C3_03680W_A | C3_03690W_A | HBR3 | IRS4	Coding sequence | Upstream | Upstream | Downstream | Downstream	Missense (non-synonymous) | Upstream variant | Upstream variant | Downstream variant | Downstream variant	MODERATE | MODIFIER | MODIFIER | MODIFIER | MODIFIER	c.1307A>G | c.-1511A>G | c.-4028A>G | c.*4002A>G | c.*1833A>G	Q436R | | | |	FALSE
Clade 3	9	Ca22chr3A_C_albicans_SC5314:948240:G:A	3	948240	G	A	SNP	4633	4.22875e-05	2	15	C3_04520C_A | C3_04530C_A | C3_04520C_A-C3_04530C_A	ADE2 | TEC1 | C3_04520C_A-C3_04530C_A	Upstream | Downstream | Intergenic	Upstream variant | Downstream variant | Intergenic variant	MODIFIER | MODIFIER | MODIFIER	c.-3118C>T | c.*1522C>T | n.948240G>A		FALSE
Clade 3	9	Ca22chr2A_C_albicans_SC5314:2145874:A:G	2	2145874	A	G	SNP	4634	4.22802e-05	6	15	C2_10360C_A-C2_10420W_A	C2_10360C_A-C2_10420W_A	Intergenic	Intergenic variant	MODIFIER	n.2145874A>G		FALSE
Clade 3	9	Ca22chr1A_C_albicans_SC5314:2316319:C:T	1	2316319	C	T	SNP	4635	4.22503e-05	8	15	C1_10460W_A | C1_10470W_A | C1_10480W_A | C1_10440W_A | C1_10450W_A | C1_10450W_A-C1_10460W_A	C1_10460W_A | C1_10470W_A | DJP1 | C1_10440W_A | GLY1 | C1_10450W_A-C1_10460W_A	Upstream | Upstream | Upstream | Downstream | Downstream | Intergenic	Upstream variant | Upstream variant | Upstream variant | Downstream variant | Downstream variant | Intergenic variant	MODIFIER | MODIFIER | MODIFIER | MODIFIER | MODIFIER | MODIFIER	c.-265C>T | c.-1883C>T | c.-3370C>T | c.*2668C>T | c.*95C>T | n.2316319C>T		FALSE
Clade 3	9	Ca22chr2A_C_albicans_SC5314:2216069:G:T	2	2216069	G	T	SNP	4636	4.22492e-05	4	15	C2_10760C_A | C2_10780C_A | C2_10790C_A | C2_10800W_A | C2_10810W_A | C2_10770W_A | C2_10820C_A | C2_10790C_A-C2_10800W_A	C2_10760C_A | PSO2 | C2_10790C_A | C2_10800W_A | C2_10810W_A | RPC11 | C2_10820C_A | C2_10790C_A-C2_10800W_A	Upstream | Upstream | Upstream | Upstream | Upstream | Downstream | Downstream | Intergenic	Upstream variant | Upstream variant | Upstream variant | Upstream variant | Upstream variant | Downstream variant | Downstream variant | Intergenic variant	MODIFIER | MODIFIER | MODIFIER | MODIFIER | MODIFIER | MODIFIER | MODIFIER | MODIFIER	c.-2923C>A | c.-860C>A | c.-137C>A | n.-26G>T | c.-282G>T | c.*2470G>T | c.*1196C>A | n.2216069G>T		FALSE
Clade 3	9	Ca22chr6A_C_albicans_SC5314:219360:G:A	6	219360	G	A	SNP	4637	4.22414e-05	1	15	C6_01110W_A | C6_01130W_A | C6_01100W_A | C6_01120C_A | C6_01140C_A	FAD2 | C6_01130W_A | SEC9 | C6_01120C_A | ARC18	Coding sequence | Upstream | Downstream | Downstream | Downstream	Synonymous | Upstream variant | Downstream variant | Downstream variant | Downstream variant	LOW | MODIFIER | MODIFIER | MODIFIER | MODIFIER	c.1164G>A | c.-1479G>A | c.*3215G>A | c.*395C>T | c.*2279C>T	G388G | | | |	FALSE
Clade 3	9	Ca22chr2A_C_albicans_SC5314:2030164:G:A	2	2030164	G	A	SNP	4638	4.22045e-05	10	15	C2_09900C_A | C2_09910C_A | C2_09940W_A | C2_09950W_A | C2_09890W_A | C2_09920W_A | C2_09930W_A | C2_09930W_A-C2_09940W_A	TIM23 | C2_09910C_A | GCN4 | FCY21 | SMM1 | C2_09920W_A | C2_09930W_A | C2_09930W_A-C2_09940W_A	Upstream | Upstream | Upstream | Upstream | Downstream | Downstream | Downstream | Intergenic	Upstream variant | Upstream variant | Upstream variant | Upstream variant | Downstream variant | Downstream variant | Downstream variant | Intergenic variant	MODIFIER | MODIFIER | MODIFIER | MODIFIER | MODIFIER | MODIFIER | MODIFIER | MODIFIER	c.-3959C>T | c.-3157C>T | c.-1028G>A | c.-4566G>A | c.*4783G>A | c.*2408G>A | c.*407G>A | n.2030164G>A		FALSE
Clade 3	9	Ca22chr1A_C_albicans_SC5314:1300064:T:TA	1	1300064	T	TA	INDEL	4639	4.21995e-05	14	15	C1_06220C_A | C1_06200W_A | C1_06210W_A | C1_06230C_A | C1_06220C_A-C1_06230C_A	C1_06220C_A | C1_06200W_A | BUD16 | MDM34 | C1_06220C_A-C1_06230C_A	Upstream | Downstream | Downstream | Downstream | Intergenic	Upstream variant | Downstream variant | Downstream variant | Downstream variant | Intergenic variant	MODIFIER | MODIFIER | MODIFIER | MODIFIER | MODIFIER	c.-303_-302insT | c.*3455_*3456insA | c.*1803_*1804insA | c.*634_*635insT | n.1300064_1300065insA		FALSE
Clade 3	9	Ca22chr6A_C_albicans_SC5314:1030331:C:T	6	1030331	C	T	SNP	4640	4.21644e-05	11	15	C6_04650W_A | C6_04620C_A	C6_04650W_A | NAG4	Coding sequence | Upstream	Synonymous | Upstream variant	LOW | MODIFIER	c.1752C>T | c.-3456G>A	F584F |	FALSE
Clade 3	9	Ca22chr1A_C_albicans_SC5314:126613:A:ATT	1	126613	A	ATT	INDEL	4641	4.21502e-05	5	15	C1_00710C_A | C1_00690W_A | C1_00700W_A | C1_00720W_A | C1_00730C_A | C1_00740C_A | C1_00750C_A | C1_00720W_A-C1_00730C_A	TUB2 | RIC1 | C1_00700W_A | tP(UGG)3 | CMP1 | SPE1 | VPS27 | C1_00720W_A-C1_00730C_A	Upstream | Downstream | Downstream | Downstream | Downstream | Downstream | Downstream | Intergenic	Upstream variant | Downstream variant | Downstream variant | Downstream variant | Downstream variant | Downstream variant | Downstream variant | Intergenic variant	MODIFIER | MODIFIER | MODIFIER | MODIFIER | MODIFIER | MODIFIER | MODIFIER | MODIFIER	c.-1017_-1016insAA | c.*3805_*3806insTT | c.*3182_*3183insTT | n.*1_*2insTT | c.*177_*178insAA | c.*2646_*2647insAA | c.*4799_*4800insAA | n.126613_126614insTT		FALSE
Clade 3	9	Ca22chr1A_C_albicans_SC5314:1641564:T:G	1	1641564	T	G	SNP	4642	4.21428e-05	4	15	C1_07570C_A | C1_07580C_A | C1_07600W_A | C1_07560W_A | C1_07590C_A | C1_07610C_A | C1_07580C_A-C1_07590C_A	C1_07570C_A | PRY1 | ATP7 | C1_07560W_A | C1_07590C_A | C1_07610C_A | C1_07580C_A-C1_07590C_A	Upstream | Upstream | Upstream | Downstream | Downstream | Downstream | Intergenic	Upstream variant | Upstream variant | Upstream variant | Downstream variant | Downstream variant | Downstream variant | Intergenic variant	MODIFIER | MODIFIER | MODIFIER | MODIFIER | MODIFIER | MODIFIER | MODIFIER	c.-2510A>C | c.-831A>C | c.-4059T>G | c.*3744T>G | c.*422A>C | c.*4739A>C | n.1641564T>G		FALSE
Clade 3	9	Ca22chr1A_C_albicans_SC5314:1692366:T:G	1	1692366	T	G	SNP	4643	4.21053e-05	6	15	C1_07770W_A | C1_07780W_A	FGR6-3 | C1_07780W_A	Coding sequence | Upstream	Missense (non-synonymous) | Upstream variant	MODERATE | MODIFIER	c.1075T>G | c.-4260T>G	F359V |	FALSE
Clade 3	9	Ca22chr1A_C_albicans_SC5314:2741821:C:T	1	2741821	C	T	SNP	4644	4.21053e-05	1	15	C1_12530C_A | C1_12550C_A | C1_12580W_A | C1_12590W_A | C1_12540W_A | C1_12560C_A | C1_12570C_A | C1_12550C_A-C1_12560C_A	C1_12530C_A | CDC54 | C1_12580W_A | ATP20 | C1_12540W_A | DLH1 | C1_12570C_A | C1_12550C_A-C1_12560C_A	Upstream | Upstream | Upstream | Upstream | Downstream | Downstream | Downstream | Intergenic	Upstream variant | Upstream variant | Upstream variant | Upstream variant | Downstream variant | Downstream variant | Downstream variant | Intergenic variant	MODIFIER | MODIFIER | MODIFIER | MODIFIER | MODIFIER | MODIFIER | MODIFIER | MODIFIER	c.-3946G>A | c.-226G>A | c.-3013C>T | c.-4932C>T | c.*3063C>T | c.*46G>A | c.*1300G>A | n.2741821C>T		FALSE
Clade 3	9	Ca22chr3A_C_albicans_SC5314:1307535:C:T	3	1307535	C	T	SNP	4645	4.21053e-05	3	15	C3_05830W_A | C3_05840W_A | C3_05850W_A | C3_05820W_A	KRE6 | C3_05840W_A | C3_05850W_A | C3_05820W_A	Coding sequence | Upstream | Upstream | Downstream	Synonymous | Upstream variant | Upstream variant | Downstream variant	LOW | MODIFIER | MODIFIER | MODIFIER	c.1443C>T | c.-2306C>T | c.-4616C>T | n.*1711C>T	A481A | | |	FALSE
Clade 3	9	Ca22chr7A_C_albicans_SC5314:176054:C:A	7	176054	C	A	SNP	4646	4.21053e-05	6	15	C7_00870W_A | C7_00860W_A | C7_00880C_A	C7_00870W_A | SSR1 | C7_00880C_A	Coding sequence | Downstream | Downstream	Missense (non-synonymous) | Downstream variant | Downstream variant	MODERATE | MODIFIER | MODIFIER	c.1766C>A | c.*3630C>A | c.*508G>T	T589N | |	FALSE
Clade 3	9	Ca22chrRA_C_albicans_SC5314:942186:C:T	R	942186	C	T	SNP	4647	4.21053e-05	15	15	CR_04210C_A | CR_04190W_A | CR_04200W_A | CR_04220C_A	QDR1 | SRV2 | YDJ1 | CR_04220C_A	Coding sequence | Downstream | Downstream | Downstream	Missense (non-synonymous) | Downstream variant | Downstream variant | Downstream variant	MODERATE | MODIFIER | MODIFIER | MODIFIER	c.493G>A | c.*3352C>T | c.*1750C>T | c.*1704G>A	G165S | | |	FALSE
Clade 3	9	Ca22chr4A_C_albicans_SC5314:403282:TTATATATA:T	4	403282	TTATATATA	T	INDEL	4648	4.20999e-05	1	15	C4_02030W_A | C4_02020W_A | C4_02020W_A-C4_02030W_A	RFX2 | CAT2 | C4_02020W_A-C4_02030W_A	Upstream | Downstream | Intergenic	Upstream variant | Downstream variant | Intergenic variant	MODIFIER | MODIFIER | MODIFIER	c.-1769_-1762delTATATATA | c.*3275_*3282delTATATATA | n.403283_403290delTATATATA		TRUE	C4_02020W_A
Clade 3	9	Ca22chr7A_C_albicans_SC5314:579602:C:T	7	579602	C	T	SNP	4649	4.20867e-05	3	15	C7_02690C_A-C7_02750W_A	C7_02690C_A-C7_02750W_A	Intergenic	Intergenic variant	MODIFIER	n.579602C>T		FALSE
Clade 3	9	Ca22chr2A_C_albicans_SC5314:1866539:T:TTACC	2	1866539	T	TTACC	INDEL	4650	4.2066e-05	5	15	C2_09130C_A | C2_09100C_A | C2_09110C_A | C2_09120C_A	IFF6 | C2_09100C_A | C2_09110C_A | C2_09120C_A	Coding sequence | Upstream | Upstream | Upstream	Frameshift | Upstream variant | Upstream variant | Upstream variant	HIGH | MODIFIER | MODIFIER | MODIFIER	c.2574_2575insGGTA | c.-4059_-4058insGGTA | c.-3565_-3564insGGTA | c.-1981_-1980insGGTA	N859fs | | |	FALSE
Clade 3	9	Ca22chr4A_C_albicans_SC5314:1102582:G:GA	4	1102582	G	GA	INDEL	4651	4.2042e-05	2	15	C4_05110C_A | C4_05120C_A | C4_05130C_A | C4_05110C_A-C4_05120C_A	HAP41 | C4_05120C_A | ALD6 | C4_05110C_A-C4_05120C_A	Upstream | Downstream | Downstream | Intergenic	Upstream variant | Downstream variant | Downstream variant | Intergenic variant	MODIFIER | MODIFIER | MODIFIER | MODIFIER	c.-3413_-3412insT | c.*1697_*1698insT | c.*2183_*2184insT | n.1102582_1102583insA		FALSE
Clade 3	9	Ca22chr2A_C_albicans_SC5314:1312487:T:C	2	1312487	T	C	SNP	4652	4.20115e-05	4	15	C2_06420C_A | C2_06430C_A | C2_06440C_A | C2_06460W_A | C2_06470W_A | C2_06450C_A	RTS1 | C2_06430C_A | C2_06440C_A | RTA3 | RTA2 | C2_06450C_A	Upstream | Upstream | Upstream | Upstream | Upstream | Non-coding exon	Upstream variant | Upstream variant | Upstream variant | Upstream variant | Upstream variant | Non-coding exon variant	MODIFIER | MODIFIER | MODIFIER | MODIFIER | MODIFIER | MODIFIER	c.-4407A>G | c.-2215A>G | c.-1111A>G | c.-2201T>C | c.-4600T>C | n.749A>G		FALSE
Clade 3	9	Ca22chrRA_C_albicans_SC5314:720863:T:C	R	720863	T	C	SNP	4653	4.2e-05	5	15	CR_03200C_A | CR_03190C_A | CR_03230W_A | CR_03170W_A | CR_03180W_A | CR_03210C_A | CR_03220C_A	CR_03200C_A | CR_03190C_A | CR_03230W_A | DPS1-1 | CR_03180W_A | SSU72 | CR_03220C_A	Coding sequence | Upstream | Upstream | Downstream | Downstream | Downstream | Downstream	Synonymous | Upstream variant | Upstream variant | Downstream variant | Downstream variant | Downstream variant | Downstream variant	LOW | MODIFIER | MODIFIER | MODIFIER | MODIFIER | MODIFIER | MODIFIER	c.666A>G | n.-1810A>G | c.-3368T>C | c.*3742T>C | c.*2262T>C | c.*885A>G | c.*1729A>G	R222R | | | | | |	FALSE
Clade 3	9	Ca22chrRA_C_albicans_SC5314:353334:T:C	R	353334	T	C	SNP	4654	4.19912e-05	14	15	CR_01510C_A | CR_01530C_A | CR_01540W_A | CR_01560W_A | CR_01500W_A | CR_01520W_A | CR_01550C_A | CR_01530C_A-CR_01540W_A	CR_01510C_A | CR_01530C_A | SAS3 | CR_01560W_A | PIN4 | PTC2 | CR_01550C_A | CR_01530C_A-CR_01540W_A	Upstream | Upstream | Upstream | Upstream | Downstream | Downstream | Downstream | Intergenic	Upstream variant | Upstream variant | Upstream variant | Upstream variant | Downstream variant | Downstream variant | Downstream variant | Intergenic variant	MODIFIER | MODIFIER | MODIFIER | MODIFIER | MODIFIER | MODIFIER | MODIFIER | MODIFIER	c.-3955A>G | c.-62A>G | c.-12T>C | c.-4070T>C | c.*4852T>C | c.*1953T>C | c.*2649A>G | n.353334T>C		FALSE
Clade 3	9	Ca22chr4A_C_albicans_SC5314:1600984:G:T	4	1600984	G	T	SNP	4655	4.19795e-05	13	15	C4_07230C_A | C4_07250C_A | C4_07260W_A | C4_07240W_A | C4_07250C_A-C4_07260W_A	VID21 | TLO10 | C4_07260W_A | C4_07240W_A | C4_07250C_A-C4_07260W_A	Upstream | Upstream | Upstream | Downstream | Intergenic	Upstream variant | Upstream variant | Upstream variant | Downstream variant | Intergenic variant	MODIFIER | MODIFIER | MODIFIER | MODIFIER | MODIFIER	c.-4607C>A | c.-3172C>A | c.-1919G>T | c.*4034G>T | n.1600984G>T		FALSE
Clade 3	9	Ca22chr7A_C_albicans_SC5314:943366:A:G	7	943366	A	G	SNP	4656	4.19764e-05	5	15	C7_04310C_A | C7_04330C_A | C7_04340C_A | C7_04360C_A | C7_04300W_A | C7_04320W_A | C7_04360C_A-CHR_END	C7_04310C_A | SYS1 | C7_04340C_A | TLO16 | SPT6 | C7_04320W_A | C7_04360C_A-CHR_END	Upstream | Upstream | Upstream | Upstream | Downstream | Downstream | Intergenic	Upstream variant | Upstream variant | Upstream variant | Upstream variant | Downstream variant | Downstream variant | Intergenic variant	MODIFIER | MODIFIER | MODIFIER | MODIFIER | MODIFIER | MODIFIER | MODIFIER	c.-3063T>C | c.-1867T>C | c.-1147T>C | c.-14T>C | c.*4283A>G | c.*2507A>G | n.943366A>G		FALSE
Clade 3	9	Ca22chr1A_C_albicans_SC5314:1509805:T:G	1	1509805	T	G	SNP	4657	4.19355e-05	1	15	C1_07050C_A | C1_07060C_A | C1_07080W_A | C1_07070C_A | C1_07090C_A | C1_07060C_A-C1_07070C_A	C1_07050C_A | C1_07060C_A | RTT102 | DHH1 | C1_07090C_A | C1_07060C_A-C1_07070C_A	Upstream | Upstream | Upstream | Downstream | Downstream | Intergenic	Upstream variant | Upstream variant | Upstream variant | Downstream variant | Downstream variant | Intergenic variant	MODIFIER | MODIFIER | MODIFIER | MODIFIER | MODIFIER | MODIFIER	c.-2851A>C | c.-1544A>C | c.-3463T>G | c.*93A>C | c.*4274A>C | n.1509805T>G		FALSE
Clade 3	9	Ca22chr5A_C_albicans_SC5314:1188272:T:C	5	1188272	T	C	SNP	4658	4.19355e-05	1	15	C5_05510C_A | C5_05500C_A-C5_05510C_A	C5_05510C_A | C5_05500C_A-C5_05510C_A	Downstream | Intergenic	Downstream variant | Intergenic variant	MODIFIER | MODIFIER	c.*475A>G | n.1188272T>C		FALSE
Clade 3	9	Ca22chrRA_C_albicans_SC5314:270542:A:G	R	270542	A	G	SNP	4659	4.19355e-05	2	15	CR_01170W_A | CR_01180W_A | CR_01160W_A	CR_01170W_A | CR_01180W_A | CR_01160W_A	Coding sequence | Upstream | Downstream	Missense (non-synonymous) | Upstream variant | Downstream variant	MODERATE | MODIFIER | MODIFIER	c.688A>G | c.-4817A>G | c.*1045A>G	S230G | |	FALSE
Clade 3	9	Ca22chr6A_C_albicans_SC5314:232667:T:C	6	232667	T	C	SNP	4660	4.19048e-05	3	15	C6_01190C_A | C6_01180C_A | C6_01200W_A | C6_01170W_A	VPS15 | EBP1 | C6_01200W_A | CIC1	Coding sequence | Upstream | Upstream | Downstream	Synonymous | Upstream variant | Upstream variant | Downstream variant	LOW | MODIFIER | MODIFIER | MODIFIER	c.4191A>G | c.-2027A>G | c.-4393T>C | c.*3503T>C	E1397E | | |	FALSE
Clade 3	9	Ca22chr2A_C_albicans_SC5314:1076302:C:T	2	1076302	C	T	SNP	4661	4.19017e-05	15	15	C2_05230C_A | C2_05200C_A | C2_05220C_A | C2_05210W_A | C2_05240C_A | C2_05250C_A	RPF2 | SGO1 | C2_05220C_A | DAD2 | tQ(UUG)3 | AAT1	Coding sequence | Upstream | Upstream | Downstream | Downstream | Downstream	Missense (non-synonymous) | Upstream variant | Upstream variant | Downstream variant | Downstream variant | Downstream variant	MODERATE | MODIFIER | MODIFIER | MODIFIER | MODIFIER | MODIFIER	c.736G>A | c.-4394G>A | c.-663G>A | c.*3815C>T | n.*1039G>A | c.*1398G>A	E246K | | | | |	FALSE
Clade 3	9	Ca22chr4A_C_albicans_SC5314:422824:G:A	4	422824	G	A	SNP	4662	4.1899e-05	2	15	C4_02130W_A | C4_02090C_A | C4_02100C_A | C4_02110W_A | C4_02120W_A | C4_02140C_A | C4_02150C_A | C4_02160C_A	CYT2 | C4_02090C_A | GPI14 | C4_02110W_A | ERV29 | TIM10 | C4_02150C_A | C4_02160C_A	Coding sequence | Upstream | Upstream | Downstream | Downstream | Downstream | Downstream | Downstream	Synonymous | Upstream variant | Upstream variant | Downstream variant | Downstream variant | Downstream variant | Downstream variant | Downstream variant	LOW | MODIFIER | MODIFIER | MODIFIER | MODIFIER | MODIFIER | MODIFIER | MODIFIER	c.546G>A | c.-4979C>T | c.-3592C>T | c.*2848G>A | c.*878G>A | c.*345C>T | c.*850C>T | c.*4742C>T	K182K | | | | | | |	FALSE
Clade 3	9	Ca22chr1A_C_albicans_SC5314:1334861:T:C	1	1334861	T	C	SNP	4663	4.18803e-05	3	15	C1_06320W_A | C1_06300W_A | C1_06310W_A | C1_06310W_A-C1_06320W_A	C1_06320W_A | C1_06300W_A | C1_06310W_A | C1_06310W_A-C1_06320W_A	Upstream | Downstream | Downstream | Intergenic	Upstream variant | Downstream variant | Downstream variant | Intergenic variant	MODIFIER | MODIFIER | MODIFIER | MODIFIER	c.-2746T>C | n.*446T>C | n.*371T>C | n.1334861T>C		FALSE
Clade 3	9	Ca22chr1A_C_albicans_SC5314:878622:A:C	1	878622	A	C	SNP	4664	4.18483e-05	3	15	C1_04190C_A | C1_04200C_A | C1_04210C_A | C1_04230W_A | C1_04260W_A | C1_04220C_A | C1_04240C_A | C1_04250C_A | C1_04270C_A | C1_04210C_A-C1_04220C_A	BST1 | C1_04200C_A | CDC3 | RPN13 | HHT21 | C1_04220C_A | HHF1 | C1_04250C_A | C1_04270C_A | C1_04210C_A-C1_04220C_A	Upstream | Upstream | Upstream | Upstream | Upstream | Downstream | Downstream | Downstream | Downstream | Intergenic	Upstream variant | Upstream variant | Upstream variant | Upstream variant | Upstream variant | Downstream variant | Downstream variant | Downstream variant | Downstream variant | Intergenic variant	MODIFIER | MODIFIER | MODIFIER | MODIFIER | MODIFIER | MODIFIER | MODIFIER | MODIFIER | MODIFIER | MODIFIER	c.-4858T>G | c.-3231T>G | c.-831T>G | c.-1014A>C | c.-3543A>C | c.*120T>G | c.*2318T>G | c.*2746T>G | c.*4297T>G | n.878622A>C		FALSE
Clade 3	9	Ca22chr2A_C_albicans_SC5314:2150124:A:T	2	2150124	A	T	SNP	4665	4.18443e-05	13	15	C2_10420W_A | C2_10360C_A-C2_10420W_A	FGR6-4 | C2_10360C_A-C2_10420W_A	Upstream | Intergenic	Upstream variant | Intergenic variant	MODIFIER | MODIFIER	c.-1335A>T | n.2150124A>T		FALSE
Clade 3	9	Ca22chr5A_C_albicans_SC5314:43072:T:C	5	43072	T	C	SNP	4666	4.1841e-05	10	15	C5_00250C_A | C5_00230C_A | C5_00260W_A | C5_00270W_A | C5_00290W_A | C5_00220W_A | C5_00240W_A | C5_00280C_A	C5_00250C_A | C5_00230C_A | C5_00260W_A | PGA14 | DUS4 | ROT2 | SKN7 | C5_00280C_A	Coding sequence | Upstream | Upstream | Upstream | Upstream | Downstream | Downstream | Downstream	Missense (non-synonymous) | Upstream variant | Upstream variant | Upstream variant | Upstream variant | Downstream variant | Downstream variant | Downstream variant	MODERATE | MODIFIER | MODIFIER | MODIFIER | MODIFIER | MODIFIER | MODIFIER | MODIFIER	c.119A>G | c.-2946A>G | c.-349T>C | c.-2751T>C | c.-4782T>C | c.*3801T>C | c.*502T>C | c.*3332A>G	K40R | | | | | | |	FALSE
Clade 3	9	Ca22chr7A_C_albicans_SC5314:659369:AG:A	7	659369	AG	A	INDEL	4667	4.1841e-05	6	15	C7_03020C_A | C7_03050W_A | C7_03010W_A | C7_03030W_A | C7_03040W_A | C7_03060C_A | C7_03070C_A | C7_03040W_A-C7_03050W_A	DUG3 | C7_03050W_A | SAP190 | C7_03030W_A | C7_03040W_A | CHS6 | CYR1 | C7_03040W_A-C7_03050W_A	Upstream | Upstream | Downstream | Downstream | Downstream | Downstream | Downstream | Intergenic	Upstream variant | Upstream variant | Downstream variant | Downstream variant | Downstream variant | Downstream variant | Downstream variant | Intergenic variant	MODIFIER | MODIFIER | MODIFIER | MODIFIER | MODIFIER | MODIFIER | MODIFIER | MODIFIER	c.-1964delC | c.-128delG | c.*3198delG | c.*842delG | c.*14delG | c.*732delC | c.*3330delC | n.659370delG		FALSE
Clade 3	9	Ca22chr1A_C_albicans_SC5314:3083178:G:A	1	3083178	G	A	SNP	4668	4.17748e-05	14	15	C1_13970C_A | C1_13980C_A | C1_13990W_A | C1_14010W_A | C1_13960W_A | C1_14000C_A | C1_13980C_A-C1_13990W_A	HPC2 | DUR7 | OCA6 | CSK1 | YBP1 | DOA4 | C1_13980C_A-C1_13990W_A	Upstream | Upstream | Upstream | Upstream | Downstream | Downstream | Intergenic	Upstream variant | Upstream variant | Upstream variant | Upstream variant | Downstream variant | Downstream variant | Intergenic variant	MODIFIER | MODIFIER | MODIFIER | MODIFIER | MODIFIER | MODIFIER | MODIFIER	c.-3017C>T | c.-311C>T | c.-446G>A | c.-4368G>A | c.*4713G>A | c.*1057C>T | n.3083178G>A		FALSE
Clade 3	9	Ca22chrRA_C_albicans_SC5314:58981:A:T	R	58981	A	T	SNP	4669	4.17707e-05	5	15	CR_00230W_A | CR_00240W_A | CR_00250W_A | CR_00260W_A | CR_00220W_A	CR_00230W_A | LSM6 | ATP17 | KIN2 | CR_00220W_A	Coding sequence | Upstream | Upstream | Upstream | Downstream	Synonymous | Upstream variant | Upstream variant | Upstream variant | Downstream variant	LOW | MODIFIER | MODIFIER | MODIFIER | MODIFIER	c.2355A>T | c.-3290A>T | c.-3813A>T | c.-4756A>T | c.*2529A>T	P785P | | | |	FALSE
Clade 3	9	Ca22chr2A_C_albicans_SC5314:2120119:A:G	2	2120119	A	G	SNP	4670	4.17572e-05	1	15	C2_10280C_A | C2_10290W_A | C2_10270W_A | C2_10300C_A | C2_10280C_A-C2_10290W_A	SPT23 | SLR1 | PUS7 | C2_10300C_A | C2_10280C_A-C2_10290W_A	Upstream | Upstream | Downstream | Downstream | Intergenic	Upstream variant | Upstream variant | Downstream variant | Downstream variant | Intergenic variant	MODIFIER | MODIFIER | MODIFIER | MODIFIER | MODIFIER	c.-955T>C | c.-716A>G | c.*3467A>G | c.*2576T>C | n.2120119A>G		FALSE
Clade 3	9	Ca22chr1A_C_albicans_SC5314:96287:C:T	1	96287	C	T	SNP	4671	4.17313e-05	8	15	C1_00590W_A | C1_00570C_A | C1_00600W_A | C1_00580W_A	TUF1 | C1_00570C_A | APC1 | C1_00580W_A	Coding sequence | Upstream | Upstream | Downstream	Synonymous | Upstream variant | Upstream variant | Downstream variant	LOW | MODIFIER | MODIFIER | MODIFIER	c.1074C>T | c.-2593G>A | c.-529C>T | c.*1388C>T	C358C | | |	FALSE
Clade 3	9	Ca22chrRA_C_albicans_SC5314:1277005:A:AT	R	1277005	A	AT	INDEL	4672	4.17124e-05	6	15	CR_06010W_A | CR_06020W_A | CR_06000W_A | CR_06000W_A-CR_06010W_A	CR_06010W_A | CR_06020W_A | SOK1 | CR_06000W_A-CR_06010W_A	Upstream | Upstream | Downstream | Intergenic	Upstream variant | Upstream variant | Downstream variant | Intergenic variant	MODIFIER | MODIFIER | MODIFIER | MODIFIER	c.-1551_-1550insT | c.-3960_-3959insT | c.*369_*370insT | n.1277005_1277006insT		FALSE
Clade 3	9	Ca22chrRA_C_albicans_SC5314:1137949:A:T	R	1137949	A	T	SNP	4673	4.17074e-05	3	15	CR_05250C_A | CR_05260C_A | CR_05290W_A | CR_05310W_A | CR_05270W_A | CR_05280W_A | CR_05300C_A | CR_05280W_A-CR_05290W_A	FGR13 | KCS1 | MNT3 | CR_05310W_A | CR_05270W_A | CR_05280W_A | MNN21 | CR_05280W_A-CR_05290W_A	Upstream | Upstream | Upstream | Upstream | Downstream | Downstream | Downstream | Intergenic	Upstream variant | Upstream variant | Upstream variant | Upstream variant | Downstream variant | Downstream variant | Downstream variant | Intergenic variant	MODIFIER | MODIFIER | MODIFIER | MODIFIER | MODIFIER | MODIFIER | MODIFIER | MODIFIER	c.-3236T>A | c.-1486T>A | c.-170A>T | c.-4654A>T | c.*853A>T | c.*547A>T | c.*1381T>A | n.1137949A>T		FALSE
Clade 3	9	Ca22chrRA_C_albicans_SC5314:1890452:T:A	R	1890452	T	A	SNP	4674	4.16726e-05	2	15	CR_08760C_A | CR_08770W_A | CR_08780W_A | CR_08790W_A | CR_08800W_A | CR_08810W_A | CR_08820C_A | CR_08760C_A-CR_08770W_A	RDN5 | RDN18 | ITS1 | RDN58 | ITS2 | RDN25 | TAR1 | CR_08760C_A-CR_08770W_A	Upstream | Upstream | Upstream | Upstream | Upstream | Upstream | Downstream | Intergenic	Upstream variant | Upstream variant | Upstream variant | Upstream variant | Upstream variant | Upstream variant | Downstream variant | Intergenic variant	MODIFIER | MODIFIER | MODIFIER | MODIFIER | MODIFIER | MODIFIER | MODIFIER | MODIFIER	n.-1398A>T | n.-784T>A | n.-2571T>A | n.-2710T>A | n.-2867T>A | n.-3018T>A | c.*3201A>T | n.1890452T>A		FALSE
Clade 3	9	Ca22chr3A_C_albicans_SC5314:1233209:T:C	3	1233209	T	C	SNP	4675	4.16674e-05	4	15	C3_05480C_A | C3_05490C_A | C3_05500W_A | C3_05510W_A | C3_05460W_A | C3_05470W_A | C3_05520C_A | C3_05490C_A-C3_05500W_A	tV(AAC)5 | tV(AAC)6 | SNR6 | C3_05510W_A | C3_05460W_A | TEA1 | DNM1 | C3_05490C_A-C3_05500W_A	Upstream | Upstream | Upstream | Upstream | Downstream | Downstream | Downstream | Intergenic	Upstream variant | Upstream variant | Upstream variant | Upstream variant | Downstream variant | Downstream variant | Downstream variant | Intergenic variant	MODIFIER | MODIFIER | MODIFIER | MODIFIER | MODIFIER | MODIFIER | MODIFIER | MODIFIER	n.-644A>G | n.-555A>G | n.-313T>C | c.-708T>C | c.*4261T>C | c.*1163T>C | c.*3102A>G | n.1233209T>C		FALSE
Clade 3	9	Ca22chr5A_C_albicans_SC5314:178734:A:G	5	178734	A	G	SNP	4676	4.16632e-05	5	15	C5_00750C_A | C5_00760W_A | C5_00730W_A | C5_00740W_A | C5_00770C_A | C5_00750C_A-C5_00760W_A	C5_00750C_A | C5_00760W_A | HYR3 | CTF8 | FOL1 | C5_00750C_A-C5_00760W_A	Upstream | Upstream | Downstream | Downstream | Downstream | Intergenic	Upstream variant | Upstream variant | Downstream variant | Downstream variant | Downstream variant | Intergenic variant	MODIFIER | MODIFIER | MODIFIER | MODIFIER | MODIFIER | MODIFIER	c.-610T>C | c.-1302A>G | c.*3962A>G | c.*2701A>G | c.*3167T>C | n.178734A>G		FALSE
Clade 3	9	Ca22chr1A_C_albicans_SC5314:1293197:C:T	1	1293197	C	T	SNP	4677	4.1599e-05	2	15	C1_06180W_A | C1_06190C_A | C1_06200W_A | C1_06210W_A | C1_06150W_A | C1_06160W_A	TLO34 | C1_06190C_A | C1_06200W_A | BUD16 | C1_06150W_A | C1_06160W_A	Coding sequence | Coding sequence | Upstream | Upstream | Downstream | Downstream	Synonymous | Synonymous | Upstream variant | Upstream variant | Downstream variant | Downstream variant	LOW | LOW | MODIFIER | MODIFIER | MODIFIER | MODIFIER	c.387C>T | c.423G>A | c.-1658C>T | c.-4015C>T | c.*3567C>T | c.*2181C>T	G129G | S141S | | | |	FALSE
Clade 3	9	Ca22chr5A_C_albicans_SC5314:724648:C:A	5	724648	C	A	SNP	4678	4.15833e-05	12	15	C5_03210C_A | C5_03170C_A-C5_03210C_A	C5_03210C_A | C5_03170C_A-C5_03210C_A	Downstream | Intergenic	Downstream variant | Intergenic variant	MODIFIER | MODIFIER	c.*1396G>T | n.724648C>A		FALSE
Clade 3	9	Ca22chr4A_C_albicans_SC5314:402692:C:T	4	402692	C	T	SNP	4679	4.15584e-05	3	15	C4_02030W_A | C4_02020W_A | C4_02020W_A-C4_02030W_A	RFX2 | CAT2 | C4_02020W_A-C4_02030W_A	Upstream | Downstream | Intergenic	Upstream variant | Downstream variant | Intergenic variant	MODIFIER | MODIFIER | MODIFIER	c.-2360C>T | c.*2684C>T | n.402692C>T		TRUE	C4_02020W_A
Clade 3	9	Ca22chr5A_C_albicans_SC5314:890681:G:A	5	890681	G	A	SNP	4680	4.15584e-05	13	15	C5_04020C_A | C5_04030W_A | C5_04020C_A-C5_04030W_A	FGR42 | C5_04030W_A | C5_04020C_A-C5_04030W_A	Upstream | Upstream | Intergenic	Upstream variant | Upstream variant | Intergenic variant	MODIFIER | MODIFIER | MODIFIER	c.-1039C>T | c.-838G>A | n.890681G>A		FALSE
Clade 3	9	Ca22chr7A_C_albicans_SC5314:165508:C:G	7	165508	C	G	SNP	4681	4.15584e-05	13	15	C7_00840C_A | C7_00850W_A | C7_00840C_A-C7_00850W_A	C7_00840C_A | C7_00850W_A | C7_00840C_A-C7_00850W_A	Upstream | Upstream | Intergenic	Upstream variant | Upstream variant | Intergenic variant	MODIFIER | MODIFIER | MODIFIER	c.-1568G>C | c.-152C>G | n.165508C>G		FALSE
Clade 3	9	Ca22chr3A_C_albicans_SC5314:582642:A:G	3	582642	A	G	SNP	4682	4.15325e-05	2	15	C3_02680C_A | C3_02690C_A | C3_02700W_A | C3_02670W_A | C3_02690C_A-C3_02700W_A	SLD1 | C3_02690C_A | SMC3 | C3_02670W_A | C3_02690C_A-C3_02700W_A	Upstream | Upstream | Upstream | Downstream | Intergenic	Upstream variant | Upstream variant | Upstream variant | Downstream variant | Intergenic variant	MODIFIER | MODIFIER | MODIFIER | MODIFIER | MODIFIER	c.-2327T>C | c.-84T>C | c.-499A>G | c.*4209A>G | n.582642A>G		FALSE
Clade 3	9	Ca22chr2A_C_albicans_SC5314:2221927:A:G	2	2221927	A	G	SNP	4683	4.15e-05	2	15	C2_10840W_A | C2_10820C_A | C2_10810W_A | C2_10830W_A | C2_10850C_A | C2_10860C_A	RDH54 | C2_10820C_A | C2_10810W_A | C2_10830W_A | C2_10850C_A | C2_10860C_A	Coding sequence | Upstream | Downstream | Downstream | Downstream | Downstream	Missense (non-synonymous) | Upstream variant | Downstream variant | Downstream variant | Downstream variant | Downstream variant	MODERATE | MODIFIER | MODIFIER | MODIFIER | MODIFIER | MODIFIER	c.407A>G | c.-1030T>C | c.*4665A>G | c.*515A>G | c.*1981T>C | c.*3853T>C	N136S | | | | |	FALSE
Clade 3	9	Ca22chr2A_C_albicans_SC5314:989413:T:A	2	989413	T	A	SNP	4684	4.1495e-05	13	15	C2_04720C_A | C2_04700C_A | C2_04710C_A | C2_04730W_A | C2_04740C_A	FGR51 | C2_04700C_A | URE2 | C2_04730W_A | C2_04740C_A	Coding sequence | Upstream | Upstream | Upstream | Downstream	Synonymous | Upstream variant | Upstream variant | Upstream variant | Downstream variant	LOW | MODIFIER | MODIFIER | MODIFIER | MODIFIER	c.654A>T | c.-3458A>T | c.-2022A>T | c.-2169T>A | c.*3848A>T	S218S | | | |	FALSE
Clade 3	9	Ca22chr6A_C_albicans_SC5314:63486:T:TC	6	63486	T	TC	INDEL	4685	4.14867e-05	13	15	C6_00340C_A | C6_00390W_A | C6_00350W_A | C6_00360C_A | C6_00370C_A | C6_00380C_A | C6_00350W_A-C6_00360C_A	OCT1 | C6_00390W_A | PKH3 | C6_00360C_A | NOP5 | C6_00380C_A | C6_00350W_A-C6_00360C_A	Upstream | Upstream | Downstream | Downstream | Downstream | Downstream | Intergenic	Upstream variant | Upstream variant | Downstream variant | Downstream variant | Downstream variant | Downstream variant | Intergenic variant	MODIFIER | MODIFIER | MODIFIER | MODIFIER | MODIFIER | MODIFIER | MODIFIER	c.-3533_-3532insG | c.-4008_-4007insC | c.*41_*42insC | c.*150_*151insG | c.*941_*942insG | c.*2956_*2957insG | n.63486_63487insC		FALSE
Clade 3	9	Ca22chr6A_C_albicans_SC5314:340788:A:G	6	340788	A	G	SNP	4686	4.14844e-05	14	15	C6_01650C_A | C6_01620W_A | C6_01630W_A | C6_01640W_A	FMP27 | C6_01620W_A | TIF3 | MED19	Coding sequence | Downstream | Downstream | Downstream	Missense (non-synonymous) | Downstream variant | Downstream variant | Downstream variant	MODERATE | MODIFIER | MODIFIER | MODIFIER	c.7211T>C | c.*4135A>G | c.*2197A>G | c.*613A>G	I2404T | | |	FALSE
Clade 3	9	Ca22chr4A_C_albicans_SC5314:449333:G:A	4	449333	G	A	SNP	4687	4.14815e-05	5	15	C4_02250C_A | C4_02260C_A | C4_02270C_A | C4_02280W_A | C4_02290W_A | C4_02300W_A | C4_02270C_A-C4_02280W_A	BGL2 | C4_02260C_A | BFR1 | IDI1 | LAB5 | HOS3 | C4_02270C_A-C4_02280W_A	Upstream | Upstream | Upstream | Upstream | Upstream | Upstream | Intergenic	Upstream variant | Upstream variant | Upstream variant | Upstream variant | Upstream variant | Upstream variant | Intergenic variant	MODIFIER | MODIFIER | MODIFIER | MODIFIER | MODIFIER | MODIFIER | MODIFIER	c.-3778C>T | c.-1936C>T | c.-191C>T | c.-753G>A | c.-2094G>A | c.-4130G>A | n.449333G>A		FALSE
Clade 3	9	Ca22chr4A_C_albicans_SC5314:1519129:A:T	4	1519129	A	T	SNP	4688	4.14815e-05	1	15	C4_06820C_A | C4_06810C_A | C4_06790W_A | C4_06800W_A	CZF1 | C4_06810C_A | C4_06790W_A | RVB1	Coding sequence | Upstream | Downstream | Downstream	Synonymous | Upstream variant | Downstream variant | Downstream variant	LOW | MODIFIER | MODIFIER | MODIFIER	c.1008T>A | c.-913T>A | c.*4542A>T | c.*2971A>T	T336T | | |	FALSE
Clade 3	9	Ca22chr5A_C_albicans_SC5314:108167:T:TG	5	108167	T	TG	INDEL	4689	4.14815e-05	7	15	C5_00510W_A | C5_00520W_A | C5_00530W_A | C5_00540C_A | C5_00530W_A-C5_00540C_A	C5_00510W_A | C5_00520W_A | C5_00530W_A | AGA1 | C5_00530W_A-C5_00540C_A	Downstream | Downstream | Downstream | Downstream | Intergenic	Downstream variant | Downstream variant | Downstream variant | Downstream variant | Intergenic variant	MODIFIER | MODIFIER | MODIFIER | MODIFIER | MODIFIER	c.*3566_*3567insG | c.*2663_*2664insG | c.*217_*218insG | c.*1662_*1663insC | n.108167_108168insG		FALSE
Clade 3	9	Ca22chr6A_C_albicans_SC5314:874263:T:C	6	874263	T	C	SNP	4690	4.14815e-05	6	15	C6_04030W_A | C6_04040C_A | C6_03990C_A-C6_04030W_A	ALG2 | RVS167 | C6_03990C_A-C6_04030W_A	Upstream | Downstream | Intergenic	Upstream variant | Downstream variant | Intergenic variant	MODIFIER | MODIFIER | MODIFIER	c.-2038T>C | c.*3590A>G | n.874263T>C		FALSE
Clade 3	9	Ca22chrRA_C_albicans_SC5314:1244676:C:A	R	1244676	C	A	SNP	4691	4.14815e-05	10	15	CR_05940W_A | CR_05920C_A | CR_05930C_A | CR_05960W_A | CR_05950C_A	CEK2 | MHP1 | tS(AGA)1 | CR_05960W_A | ADP1	Coding sequence | Upstream | Upstream | Upstream | Downstream	Missense (non-synonymous) | Upstream variant | Upstream variant | Upstream variant | Downstream variant	MODERATE | MODIFIER | MODIFIER | MODIFIER | MODIFIER	c.143C>A | c.-1832G>T | n.-882G>T | c.-4892C>A | c.*1152G>T	A48D | | | |	FALSE
Clade 3	9	Ca22chr1A_C_albicans_SC5314:341577:T:G	1	341577	T	G	SNP	4692	4.1469e-05	7	15	C1_01670C_A | C1_01700W_A | C1_01680C_A | C1_01690C_A | C1_01670C_A-C1_01680C_A	ESP1 | ARP8 | C1_01680C_A | LSC1 | C1_01670C_A-C1_01680C_A	Upstream | Upstream | Downstream | Downstream | Intergenic	Upstream variant | Upstream variant | Downstream variant | Downstream variant | Intergenic variant	MODIFIER | MODIFIER | MODIFIER | MODIFIER | MODIFIER	c.-81A>C | c.-3985T>G | c.*351A>C | c.*1353A>C | n.341577T>G		FALSE
Clade 3	9	Ca22chr4A_C_albicans_SC5314:475310:A:G	4	475310	A	G	SNP	4693	4.14539e-05	1	15	C4_02370C_A | C4_02380W_A | C4_02370C_A-C4_02380W_A	PGA59 | C4_02380W_A | C4_02370C_A-C4_02380W_A	Upstream | Upstream | Intergenic	Upstream variant | Upstream variant | Intergenic variant	MODIFIER | MODIFIER | MODIFIER	c.-3948T>C | c.-4110A>G | n.475310A>G		FALSE
Clade 3	9	Ca22chr1A_C_albicans_SC5314:2427242:G:A	1	2427242	G	A	SNP	4694	4.14289e-05	4	15	C1_11010C_A | C1_10990C_A | C1_11000C_A | C1_11020W_A | C1_10980W_A	C1_11010C_A | RTG3 | C1_11000C_A | C1_11020W_A | C1_10980W_A	Coding sequence | Upstream | Upstream | Upstream | Downstream	Synonymous | Upstream variant | Upstream variant | Upstream variant | Downstream variant	LOW | MODIFIER | MODIFIER | MODIFIER | MODIFIER	c.1014C>T | c.-1661C>T | c.-486C>T | c.-2728G>A | c.*3486G>A	D338D | | | |	FALSE
Clade 3	9	Ca22chrRA_C_albicans_SC5314:1624068:G:A	R	1624068	G	A	SNP	4695	4.14241e-05	8	15	CR_07460C_A | CR_07500W_A | CR_07510W_A | CR_07470W_A | CR_07480W_A | CR_07490C_A | CR_07520C_A | CR_07480W_A-CR_07490C_A	CR_07460C_A | CR_07500W_A | CR_07510W_A | CR_07470W_A | CR_07480W_A | GLK4 | YPT31 | CR_07480W_A-CR_07490C_A	Upstream | Upstream | Upstream | Downstream | Downstream | Downstream | Downstream | Intergenic	Upstream variant | Upstream variant | Upstream variant | Downstream variant | Downstream variant | Downstream variant | Downstream variant | Intergenic variant	MODIFIER | MODIFIER | MODIFIER | MODIFIER | MODIFIER | MODIFIER | MODIFIER | MODIFIER	c.-3919C>T | c.-2186G>A | c.-3251G>A | c.*2718G>A | c.*195G>A | c.*226C>T | c.*3898C>T | n.1624068G>A		FALSE
Clade 3	9	Ca22chr1A_C_albicans_SC5314:2870216:A:C	1	2870216	A	C	SNP	4696	4.1387e-05	2	15	C1_13120C_A | C1_13130C_A | C1_13140C_A | C1_13150W_A | C1_13160W_A | C1_13140C_A-C1_13150W_A	MON2 | C1_13130C_A | TYE7 | C1_13150W_A | PSA2 | C1_13140C_A-C1_13150W_A	Upstream | Upstream | Upstream | Upstream | Upstream | Intergenic	Upstream variant | Upstream variant | Upstream variant | Upstream variant | Upstream variant | Intergenic variant	MODIFIER | MODIFIER | MODIFIER | MODIFIER | MODIFIER | MODIFIER	c.-4161T>G | c.-1995T>G | c.-589T>G | c.-915A>C | c.-3855A>C | n.2870216A>C		FALSE
Clade 3	9	Ca22chr5A_C_albicans_SC5314:50372:A:G	5	50372	A	G	SNP	4697	4.13737e-05	1	15	C5_00300C_A | C5_00280C_A | C5_00320W_A | C5_00270W_A | C5_00290W_A | C5_00310C_A | C5_00330C_A	SMC4 | C5_00280C_A | C5_00320W_A | PGA14 | DUS4 | C5_00310C_A | C5_00330C_A	Coding sequence | Upstream | Upstream | Downstream | Downstream | Downstream | Downstream	Missense (non-synonymous) | Upstream variant | Upstream variant | Downstream variant | Downstream variant | Downstream variant | Downstream variant	MODERATE | MODIFIER | MODIFIER | MODIFIER | MODIFIER | MODIFIER | MODIFIER	c.2639T>C | c.-3006T>C | c.-3657A>G | c.*4154A>G | c.*1499A>G | c.*2875T>C | c.*4043T>C	V880A | | | | | |	FALSE
Clade 3	9	Ca22chrRA_C_albicans_SC5314:868503:A:G	R	868503	A	G	SNP	4698	4.13679e-05	6	15	CR_03880W_A | CR_03860C_A | CR_03870W_A	IFF9 | CR_03860C_A | CR_03870W_A	Coding sequence | Upstream | Downstream	Missense (non-synonymous) | Upstream variant | Downstream variant	MODERATE | MODIFIER | MODIFIER	c.2050A>G | c.-4082T>C | c.*3454A>G	K684E | |	FALSE
Clade 3	9	Ca22chr4A_C_albicans_SC5314:504708:A:G	4	504708	A	G	SNP	4699	4.13586e-05	1	15	C4_02500C_A | C4_02480C_A | C4_02490W_A	ADR1 | TIM13 | ZCF15	Coding sequence | Upstream | Downstream	Synonymous | Upstream variant | Downstream variant	LOW | MODIFIER | MODIFIER	c.4065T>C | c.-4682T>C | c.*411A>G	G1355G | |	FALSE
Clade 3	9	Ca22chrRA_C_albicans_SC5314:417567:A:G	R	417567	A	G	SNP	4700	4.1332e-05	15	15	CR_01830C_A | CR_01860W_A | CR_01820W_A | CR_01850C_A | CR_01870C_A | CR_01900C_A | CR_01910C_A | CR_01840W_A	PTR2 | OPT9 | CR_01820W_A | CR_01850C_A | CR_01870C_A | BIO5 | BIO4 | CR_01840W_A	Upstream | Upstream | Downstream | Downstream | Downstream | Downstream | Downstream | Non-coding exon	Upstream variant | Upstream variant | Downstream variant | Downstream variant | Downstream variant | Downstream variant | Downstream variant | Non-coding exon variant	MODIFIER | MODIFIER | MODIFIER | MODIFIER | MODIFIER | MODIFIER | MODIFIER | MODIFIER	c.-1602T>C | n.-335A>G | c.*3848A>G | n.*13T>C | c.*1393T>C | c.*3190T>C | c.*4910T>C | n.499A>G		FALSE
Clade 3	9	Ca22chr7A_C_albicans_SC5314:574706:C:A	7	574706	C	A	SNP	4701	4.13255e-05	1	15	C7_02690C_A | C7_02670W_A | C7_02680W_A | C7_02690C_A-C7_02750W_A	EPT1 | C7_02670W_A | TOM22 | C7_02690C_A-C7_02750W_A	Upstream | Downstream | Downstream | Intergenic	Upstream variant | Downstream variant | Downstream variant | Intergenic variant	MODIFIER | MODIFIER | MODIFIER | MODIFIER	c.-1600G>T | c.*3689C>A | c.*3051C>A | n.574706C>A		FALSE
Clade 3	9	Ca22chr5A_C_albicans_SC5314:47007:A:G	5	47007	A	G	SNP	4702	4.13151e-05	1	15	C5_00280C_A | C5_00250C_A | C5_00290W_A | C5_00240W_A | C5_00260W_A | C5_00270W_A | C5_00300C_A	C5_00280C_A | C5_00250C_A | DUS4 | SKN7 | C5_00260W_A | PGA14 | SMC4	Coding sequence | Upstream | Upstream | Downstream | Downstream | Downstream | Downstream	Synonymous | Upstream variant | Upstream variant | Downstream variant | Downstream variant | Downstream variant | Downstream variant	LOW | MODIFIER | MODIFIER | MODIFIER | MODIFIER | MODIFIER | MODIFIER	c.360T>C | c.-3817T>C | c.-847A>G | c.*4437A>G | c.*2372A>G | c.*789A>G | c.*1897T>C	I120I | | | | | |	FALSE
Clade 3	9	Ca22chr2A_C_albicans_SC5314:2215654:C:T	2	2215654	C	T	SNP	4703	4.13051e-05	1	15	C2_10790C_A | C2_10750C_A | C2_10760C_A | C2_10780C_A | C2_10800W_A | C2_10810W_A | C2_10770W_A | C2_10820C_A	C2_10790C_A | AKL1 | C2_10760C_A | PSO2 | C2_10800W_A | C2_10810W_A | RPC11 | C2_10820C_A	Coding sequence | Upstream | Upstream | Upstream | Upstream | Upstream | Downstream | Downstream	Synonymous | Upstream variant | Upstream variant | Upstream variant | Upstream variant | Upstream variant | Downstream variant | Downstream variant	LOW | MODIFIER | MODIFIER | MODIFIER | MODIFIER | MODIFIER | MODIFIER | MODIFIER	c.279G>A | c.-4718G>A | c.-2508G>A | c.-445G>A | n.-441C>T | c.-697C>T | c.*2055C>T | c.*1611G>A	Q93Q | | | | | | |	FALSE
Clade 3	9	Ca22chr1A_C_albicans_SC5314:1667842:TA:T	1	1667842	TA	T	INDEL	4704	4.13019e-05	8	15	C1_07680W_A | C1_07670W_A | C1_07690C_A | C1_07670W_A-C1_07680W_A	HAP2 | ZCF4 | C1_07690C_A | C1_07670W_A-C1_07680W_A	Upstream | Downstream | Downstream | Intergenic	Upstream variant | Downstream variant | Downstream variant | Intergenic variant	MODIFIER | MODIFIER | MODIFIER | MODIFIER	c.-278delA | c.*835delA | c.*1900delT | n.1667843delA		FALSE
Clade 3	9	Ca22chr4A_C_albicans_SC5314:485236:C:CTTG	4	485236	C	CTTG	INDEL	4705	4.12775e-05	12	15	C4_02400C_A | C4_02430W_A | C4_02390W_A | C4_02410C_A | C4_02420C_A	C4_02400C_A | C4_02430W_A | PGA62 | AHP1 | C4_02420C_A	Coding sequence | Upstream | Downstream | Downstream | Downstream	Conservative in-frame insertion | Upstream variant | Downstream variant | Downstream variant | Downstream variant	MODERATE | MODIFIER | MODIFIER | MODIFIER | MODIFIER	c.298_300dupCAA | c.-3698_-3697insTTG | c.*4060_*4061insTTG | c.*844_*846dupCAA | c.*2308_*2310dupCAA	Q100dup | | | |	FALSE
Clade 3	9	Ca22chr5A_C_albicans_SC5314:1083529:T:A	5	1083529	T	A	SNP	4706	4.12698e-05	8	15	C5_04950C_A | C5_04960W_A | C5_04940W_A | C5_04950C_A-C5_04960W_A	C5_04950C_A | C5_04960W_A | C5_04940W_A | C5_04950C_A-C5_04960W_A	Upstream | Upstream | Downstream | Intergenic	Upstream variant | Upstream variant | Downstream variant | Intergenic variant	MODIFIER | MODIFIER | MODIFIER | MODIFIER	c.-528A>T | c.-4973T>A | c.*2892T>A | n.1083529T>A		FALSE
Clade 3	9	Ca22chr5A_C_albicans_SC5314:976290:G:C	5	976290	G	C	SNP	4707	4.12556e-05	2	15	C5_04430C_A | C5_04410C_A | C5_04400W_A | C5_04420W_A | C5_04440C_A | C5_04450C_A | C5_04460C_A | C5_04470C_A | C5_04480C_A	YUH2 | C5_04410C_A | RNY11 | C5_04420W_A | SFC1 | C5_04450C_A | C5_04460C_A | C5_04470C_A | C5_04480C_A	Coding sequence | Upstream | Downstream | Downstream | Downstream | Downstream | Downstream | Downstream | Downstream	Missense (non-synonymous) | Upstream variant | Downstream variant | Downstream variant | Downstream variant | Downstream variant | Downstream variant | Downstream variant | Downstream variant	MODERATE | MODIFIER | MODIFIER | MODIFIER | MODIFIER | MODIFIER | MODIFIER | MODIFIER | MODIFIER	c.368C>G | c.-2085C>G | c.*3495G>C | c.*596G>C | c.*739C>G | n.*2787C>G | c.*3124C>G | c.*3608C>G | c.*4873C>G	T123R | | | | | | | |	FALSE
Clade 3	9	Ca22chr2A_C_albicans_SC5314:1509035:A:T	2	1509035	A	T	SNP	4708	4.12068e-05	9	15	C2_07360W_A | C2_07370W_A | C2_07380W_A | C2_07390C_A | C2_07400C_A | C2_07380W_A-C2_07390C_A	C2_07360W_A | C2_07370W_A | SSC1 | C2_07390C_A | APR1 | C2_07380W_A-C2_07390C_A	Downstream | Downstream | Downstream | Downstream | Downstream | Intergenic	Downstream variant | Downstream variant | Downstream variant | Downstream variant | Downstream variant | Intergenic variant	MODIFIER | MODIFIER | MODIFIER | MODIFIER | MODIFIER | MODIFIER	c.*4190A>T | c.*2783A>T | c.*260A>T | c.*48T>A | c.*3027T>A | n.1509035A>T		FALSE
Clade 3	9	Ca22chr3A_C_albicans_SC5314:565753:C:T	3	565753	C	T	SNP	4709	4.11828e-05	4	15	C3_02610C_A | C3_02600C_A | C3_02590W_A | C3_02620C_A | C3_02630C_A | C3_02640C_A	GLX3 | SLC1 | APL5 | C3_02620C_A | C3_02630C_A | ZCF1	Coding sequence | Upstream | Downstream | Downstream | Downstream | Downstream	Missense (non-synonymous) | Upstream variant | Downstream variant | Downstream variant | Downstream variant | Downstream variant	MODERATE | MODIFIER | MODIFIER | MODIFIER | MODIFIER | MODIFIER	c.103G>A | c.-1544G>A | c.*2637C>T | c.*1855G>A | c.*2942G>A | c.*4423G>A	V35I | | | | |	FALSE
Clade 3	9	Ca22chr2A_C_albicans_SC5314:2152381:C:T	2	2152381	C	T	SNP	4710	4.11817e-05	7	15	C2_10420W_A | C2_10430C_A	FGR6-4 | FGR29	Coding sequence | Downstream	Missense (non-synonymous) | Downstream variant	MODERATE | MODIFIER	c.923C>T | c.*4216G>A	S308F |	FALSE
Clade 3	9	Ca22chr2A_C_albicans_SC5314:2220293:G:A	2	2220293	G	A	SNP	4711	4.11654e-05	7	15	C2_10820C_A | C2_10790C_A | C2_10830W_A | C2_10840W_A | C2_10800W_A | C2_10810W_A | C2_10850C_A	C2_10820C_A | C2_10790C_A | C2_10830W_A | RDH54 | C2_10800W_A | C2_10810W_A | C2_10850C_A	Coding sequence | Upstream | Upstream | Upstream | Downstream | Downstream | Downstream	Missense (non-synonymous) | Upstream variant | Upstream variant | Upstream variant | Downstream variant | Downstream variant | Downstream variant	MODERATE | MODIFIER | MODIFIER | MODIFIER | MODIFIER | MODIFIER | MODIFIER	c.605C>T | c.-4361C>T | c.-871G>A | c.-1228G>A | n.*4108G>A | c.*3031G>A | c.*3615C>T	T202I | | | | | |	FALSE
Clade 3	9	Ca22chr1A_C_albicans_SC5314:2296039:A:G	1	2296039	A	G	SNP	4712	4.11429e-05	1	15	C1_10360C_A | C1_10370W_A | C1_10380C_A | C1_10390C_A | C1_10370W_A-C1_10380C_A	C1_10360C_A | C1_10370W_A | CBK1 | RPL42 | C1_10370W_A-C1_10380C_A	Upstream | Downstream | Downstream | Downstream | Intergenic	Upstream variant | Downstream variant | Downstream variant | Downstream variant | Intergenic variant	MODIFIER | MODIFIER | MODIFIER | MODIFIER | MODIFIER	c.-1370T>C | c.*267A>G | c.*758T>C | c.*3853T>C | n.2296039A>G		FALSE
Clade 3	9	Ca22chr1A_C_albicans_SC5314:2660641:A:T	1	2660641	A	T	SNP	4713	4.11429e-05	2	15	C1_12190W_A | C1_12170C_A | C1_12180C_A | C1_12200W_A | C1_12210W_A | C1_12160W_A	BUL4 | C1_12170C_A | C1_12180C_A | MCD4 | TRP3 | MSO1	Coding sequence | Upstream | Upstream | Upstream | Upstream | Downstream	Missense (non-synonymous) | Upstream variant | Upstream variant | Upstream variant | Upstream variant | Downstream variant	MODERATE | MODIFIER | MODIFIER | MODIFIER | MODIFIER | MODIFIER	c.1455A>T | c.-3311T>A | c.-1881T>A | c.-1028A>T | c.-4169A>T | c.*4665A>T	K485N | | | | |	FALSE
Clade 3	9	Ca22chr4A_C_albicans_SC5314:1196880:G:A	4	1196880	G	A	SNP	4714	4.11389e-05	3	15	C4_05460C_A | C4_05460C_A-C4_05530W_A	OFD1 | C4_05460C_A-C4_05530W_A	Upstream | Intergenic	Upstream variant | Intergenic variant	MODIFIER | MODIFIER	c.-4536C>T | n.1196880G>A		FALSE
Clade 3	9	Ca22chr2A_C_albicans_SC5314:1024351:C:CT	2	1024351	C	CT	INDEL	4715	4.11111e-05	13	15	C2_04870C_A | C2_04880C_A | C2_04890C_A | C2_04910W_A | C2_04920W_A | C2_04930C_A | C2_04890C_A-C2_04910W_A	C2_04870C_A | ARH2 | tD(GUC)5 | C2_04910W_A | tG(GCC)3 | CRK1 | C2_04890C_A-C2_04910W_A	Upstream | Upstream | Upstream | Upstream | Upstream | Downstream | Intergenic	Upstream variant | Upstream variant | Upstream variant | Upstream variant | Upstream variant | Downstream variant | Intergenic variant	MODIFIER | MODIFIER | MODIFIER | MODIFIER | MODIFIER | MODIFIER | MODIFIER	c.-2412_-2411insA | c.-528_-527insA | n.-331_-330insA | c.-1810_-1809insT | n.-2750_-2749insT | c.*2965_*2966insA | n.1024351_1024352insT		FALSE
Clade 3	9	Ca22chr3A_C_albicans_SC5314:536078:GGCTGTTGTTT:G	3	536078	GGCTGTTGTTT	G	INDEL	4716	4.10845e-05	15	15	C3_02420C_A | C3_02440C_A | C3_02450W_A | C3_02430W_A | C3_02460C_A | C3_02470C_A | C3_02480C_A | C3_02440C_A-C3_02450W_A	PET111 | MED7 | HRT1 | APL2 | PHA2 | RPL9B | CCP1 | C3_02440C_A-C3_02450W_A	Upstream | Upstream | Upstream | Downstream | Downstream | Downstream | Downstream | Intergenic	Upstream variant | Upstream variant | Upstream variant | Downstream variant | Downstream variant | Downstream variant | Downstream variant | Intergenic variant	MODIFIER | MODIFIER | MODIFIER | MODIFIER | MODIFIER | MODIFIER | MODIFIER | MODIFIER	c.-4286_-4277delAAACAACAGC | c.-118_-109delAAACAACAGC | c.-344_-335delGCTGTTGTTT | c.*1134_*1143delGCTGTTGTTT | c.*1040_*1049delAAACAACAGC | c.*2748_*2757delAAACAACAGC | c.*3802_*3811delAAACAACAGC | n.536079_536088delGCTGTTGTTT		FALSE
Clade 3	9	Ca22chr1A_C_albicans_SC5314:780038:C:T	1	780038	C	T	SNP	4717	4.1082e-05	3	15	C1_03720C_A | C1_03730C_A | C1_03740W_A | C1_03750W_A | C1_03730C_A-C1_03740W_A	C1_03720C_A | MNS1 | WAR1 | C1_03750W_A | C1_03730C_A-C1_03740W_A	Upstream | Upstream | Upstream | Upstream | Intergenic	Upstream variant | Upstream variant | Upstream variant | Upstream variant | Intergenic variant	MODIFIER | MODIFIER | MODIFIER | MODIFIER | MODIFIER	c.-4267G>A | c.-1461G>A | c.-1074C>T | c.-4423C>T | n.780038C>T		FALSE
Clade 3	9	Ca22chrRA_C_albicans_SC5314:496490:G:A	R	496490	G	A	SNP	4718	4.10619e-05	14	15	CR_02220C_A | CR_02230W_A | CR_02210W_A | CR_02240C_A	OPT3 | CR_02230W_A | CR_02210W_A | OPT2	Coding sequence | Upstream | Downstream | Downstream	Synonymous | Upstream variant | Downstream variant | Downstream variant	LOW | MODIFIER | MODIFIER | MODIFIER	c.120C>T | c.-1348G>A | c.*3198G>A | c.*3417C>T	S40S | | |	FALSE
Clade 3	9	Ca22chr5A_C_albicans_SC5314:1189365:T:G	5	1189365	T	G	SNP	4719	4.10415e-05	7	15	C5_05510C_A | C5_05510C_A-CHR_END	C5_05510C_A | C5_05510C_A-CHR_END	Upstream | Intergenic	Upstream variant | Intergenic variant	MODIFIER | MODIFIER	c.-307A>C | n.1189365T>G		FALSE
Clade 3	9	Ca22chr4A_C_albicans_SC5314:559825:G:A	4	559825	G	A	SNP	4720	4.10386e-05	2	15	C4_02710C_A | C4_02720C_A | C4_02690W_A | C4_02700W_A | C4_02720C_A-C4_02730C_A	GRX3 | C4_02720C_A | C4_02690W_A | C4_02700W_A | C4_02720C_A-C4_02730C_A	Upstream | Upstream | Downstream | Downstream | Intergenic	Upstream variant | Upstream variant | Downstream variant | Downstream variant | Intergenic variant	MODIFIER | MODIFIER | MODIFIER | MODIFIER | MODIFIER	c.-1320C>T | c.-29C>T | c.*4168G>A | c.*2231G>A | n.559825G>A		FALSE
Clade 3	9	Ca22chrRA_C_albicans_SC5314:1628908:TAC:T	R	1628908	TAC	T	INDEL	4721	4.10256e-05	6	15	CR_07490C_A | CR_07520C_A | CR_07500W_A | CR_07510W_A | CR_07530C_A | CR_07520C_A-CR_07530C_A	GLK4 | YPT31 | CR_07500W_A | CR_07510W_A | ECM22 | CR_07520C_A-CR_07530C_A	Upstream | Upstream | Downstream | Downstream | Downstream | Intergenic	Upstream variant | Upstream variant | Downstream variant | Downstream variant | Downstream variant | Intergenic variant	MODIFIER | MODIFIER | MODIFIER | MODIFIER | MODIFIER | MODIFIER	c.-3486_-3485delGT | c.-276_-275delGT | c.*1969_*1970delAC | c.*1140_*1141delAC | c.*422_*423delGT | n.1628909_1628910delAC		FALSE
Clade 3	9	Ca22chr1A_C_albicans_SC5314:2690084:A:T	1	2690084	A	T	SNP	4722	4.10256e-05	4	15	C1_12340C_A | C1_12310C_A | C1_12320C_A | C1_12350W_A | C1_12330W_A | C1_12360C_A	MRPS9 | CSI2 | ATP19 | C1_12350W_A | C1_12330W_A | RIB3	Coding sequence | Upstream | Upstream | Upstream | Downstream | Downstream	Missense (non-synonymous) | Upstream variant | Upstream variant | Upstream variant | Downstream variant | Downstream variant	MODERATE | MODIFIER | MODIFIER | MODIFIER | MODIFIER | MODIFIER	c.136T>A | c.-3554T>A | c.-2632T>A | c.-628A>T | c.*1041A>T | c.*3764T>A	S46T | | | | |	FALSE
Clade 3	9	Ca22chr1A_C_albicans_SC5314:3138072:T:TTCC	1	3138072	T	TTCC	INDEL	4723	4.10256e-05	15	15	C1_14230C_A | C1_14220C_A | C1_14240W_A | C1_14250C_A	IRR1 | FTR2 | RSC8 | C1_14250C_A	Coding sequence | Upstream | Upstream | Downstream	Disruptive in-frame insertion | Upstream variant | Upstream variant | Downstream variant	MODERATE | MODIFIER | MODIFIER | MODIFIER	c.602_603insGGA | c.-4011_-4010insGGA | c.-935_-934insTCC | c.*2795_*2796insGGA	E201dup | | |	TRUE	C1_14230C_A
Clade 3	9	Ca22chr2A_C_albicans_SC5314:2054715:C:T	2	2054715	C	T	SNP	4724	4.10256e-05	15	15	C2_10010C_A | C2_10020C_A | C2_10030C_A | C2_10040W_A | C2_10050W_A | C2_10030C_A-C2_10040W_A	C2_10010C_A | C2_10020C_A | MP65 | C2_10040W_A | C2_10050W_A | C2_10030C_A-C2_10040W_A	Upstream | Upstream | Upstream | Upstream | Upstream | Intergenic	Upstream variant | Upstream variant | Upstream variant | Upstream variant | Upstream variant | Intergenic variant	MODIFIER | MODIFIER | MODIFIER | MODIFIER | MODIFIER | MODIFIER	c.-4515G>A | c.-2909G>A | c.-131G>A | c.-1436C>T | c.-3273C>T | n.2054715C>T		FALSE
Clade 3	9	Ca22chr3A_C_albicans_SC5314:262139:C:T	3	262139	C	T	SNP	4725	4.10256e-05	2	15	C3_01210C_A | C3_01230C_A | C3_01240C_A | C3_01250W_A | C3_01200W_A | C3_01220W_A | C3_01240C_A-C3_01250W_A	C3_01210C_A | C3_01230C_A | tR(CCU)1 | PMC1 | UTP20 | C3_01220W_A | C3_01240C_A-C3_01250W_A	Upstream | Upstream | Upstream | Upstream | Downstream | Downstream | Intergenic	Upstream variant | Upstream variant | Upstream variant | Upstream variant | Downstream variant | Downstream variant | Intergenic variant	MODIFIER | MODIFIER | MODIFIER | MODIFIER | MODIFIER | MODIFIER | MODIFIER	c.-3589G>A | c.-673G>A | n.-246G>A | c.-2736C>T | c.*4675C>T | c.*1341C>T | n.262139C>T		FALSE
Clade 3	9	Ca22chr3A_C_albicans_SC5314:769403:A:G	3	769403	A	G	SNP	4726	4.10256e-05	4	15	C3_03640W_A | C3_03620C_A | C3_03650W_A | C3_03660W_A | C3_03610W_A | C3_03630W_A	DAL9 | C3_03620C_A | HBR3 | IRS4 | FUR4 | ECM18	Coding sequence | Upstream | Upstream | Upstream | Downstream | Downstream	Synonymous | Upstream variant | Upstream variant | Upstream variant | Downstream variant | Downstream variant	LOW | MODIFIER | MODIFIER | MODIFIER | MODIFIER | MODIFIER	c.1038A>G | c.-3599T>C | c.-1028A>G | c.-2681A>G | c.*3904A>G | c.*2053A>G	S346S | | | | |	FALSE
Clade 3	9	Ca22chr7A_C_albicans_SC5314:128154:G:A	7	128154	G	A	SNP	4727	4.10256e-05	2	15	C7_00690W_A | C7_00670C_A | C7_00700W_A | C7_00710W_A | C7_00720W_A | C7_00680W_A	NOP15 | C7_00670C_A | CYB5 | RPS28B | RTF1 | C7_00680W_A	Coding sequence | Upstream | Upstream | Upstream | Upstream | Downstream	Missense (non-synonymous) | Upstream variant | Upstream variant | Upstream variant | Upstream variant | Downstream variant	MODERATE | MODIFIER | MODIFIER | MODIFIER | MODIFIER | MODIFIER	c.776G>A | c.-1909C>T | c.-1074G>A | c.-3431G>A | c.-4413G>A | c.*952G>A	G259D | | | | |	FALSE
Clade 3	9	Ca22chrRA_C_albicans_SC5314:1315776:T:C	R	1315776	T	C	SNP	4728	4.10256e-05	10	15	CR_06140W_A | CR_06130C_A | CR_06150C_A | CR_06120W_A-CR_06130C_A	CR_06140W_A | CR_06130C_A | ADE13 | CR_06120W_A-CR_06130C_A	Upstream | Downstream | Downstream | Intergenic	Upstream variant | Downstream variant | Downstream variant | Intergenic variant	MODIFIER | MODIFIER | MODIFIER | MODIFIER	c.-842T>C | c.*64A>G | c.*3089A>G | n.1315776T>C		FALSE
Clade 3	9	Ca22chr2A_C_albicans_SC5314:363748:C:T	2	363748	C	T	SNP	4729	4.10144e-05	15	15	C2_01920C_A | C2_01930C_A | C2_01940C_A | C2_01950C_A | C2_01960C_A | C2_01930C_A-C2_01940C_A	C2_01920C_A | C2_01930C_A | C2_01940C_A | AMN1 | C2_01960C_A | C2_01930C_A-C2_01940C_A	Upstream | Upstream | Downstream | Downstream | Downstream | Intergenic	Upstream variant | Upstream variant | Downstream variant | Downstream variant | Downstream variant | Intergenic variant	MODIFIER | MODIFIER | MODIFIER | MODIFIER | MODIFIER | MODIFIER	c.-3838G>A | c.-1873G>A | c.*388G>A | c.*1273G>A | c.*3438G>A | n.363748C>T		FALSE
Clade 3	9	Ca22chr1A_C_albicans_SC5314:406816:G:C	1	406816	G	C	SNP	4730	4.10066e-05	10	15	C1_01980W_A | C1_01940C_A | C1_01950C_A | C1_01990W_A | C1_01930W_A | C1_01970W_A	HGT1 | C1_01940C_A | C1_01950C_A | HSP30 | C1_01930W_A | C1_01970W_A	Coding sequence | Upstream | Upstream | Upstream | Downstream | Downstream	Synonymous | Upstream variant | Upstream variant | Upstream variant | Downstream variant | Downstream variant	LOW | MODIFIER | MODIFIER | MODIFIER | MODIFIER | MODIFIER	c.144G>C | c.-4047C>G | c.-3127C>G | c.-4524G>C | c.*4839G>C | c.*789G>C	S48S | | | | |	FALSE
Clade 3	9	Ca22chr1A_C_albicans_SC5314:1431086:T:A	1	1431086	T	A	SNP	4731	4.09852e-05	5	15	C1_06690W_A | C1_06700W_A | C1_06710W_A | C1_06670W_A | C1_06680W_A | C1_06680W_A-C1_06690W_A	CYK3 | C1_06700W_A | KIN28 | C1_06670W_A | VPS34 | C1_06680W_A-C1_06690W_A	Upstream | Upstream | Upstream | Downstream | Downstream | Intergenic	Upstream variant | Upstream variant | Upstream variant | Downstream variant | Downstream variant | Intergenic variant	MODIFIER | MODIFIER | MODIFIER | MODIFIER | MODIFIER | MODIFIER	c.-865T>A | c.-2344T>A | c.-4285T>A | c.*3442T>A | c.*129T>A | n.1431086T>A		FALSE
Clade 3	9	Ca22chr5A_C_albicans_SC5314:1184953:T:A	5	1184953	T	A	SNP	4732	4.09302e-05	12	15	C5_05490C_A | C5_05500C_A | C5_05510C_A | C5_05500C_A-C5_05510C_A	HTS1 | CTA24 | C5_05510C_A | C5_05500C_A-C5_05510C_A	Upstream | Upstream | Downstream | Intergenic	Upstream variant | Upstream variant | Downstream variant | Intergenic variant	MODIFIER | MODIFIER | MODIFIER | MODIFIER	c.-4051A>T | c.-2085A>T | c.*3794A>T | n.1184953T>A		FALSE
Clade 3	9	Ca22chr4A_C_albicans_SC5314:849834:A:G	4	849834	A	G	SNP	4733	4.09088e-05	2	15	C4_03990C_A | C4_04000W_A | C4_03960W_A | C4_03970W_A	C4_03990C_A | MET4 | C4_03960W_A | C4_03970W_A	Coding sequence | Upstream | Downstream | Downstream	Synonymous | Upstream variant | Downstream variant | Downstream variant	LOW | MODIFIER | MODIFIER | MODIFIER	c.888T>C | c.-4188A>G | c.*4053A>G | c.*2319A>G	I296I | | |	FALSE
Clade 3	9	Ca22chrRA_C_albicans_SC5314:573593:C:CCA	R	573593	C	CCA	INDEL	4734	4.08889e-05	10	15	CR_02550C_A | CR_02560C_A | CR_02580W_A | CR_02540W_A | CR_02570C_A | CR_02590C_A | CR_02560C_A-CR_02570C_A	CR_02550C_A | ASG1 | PAN6 | CHO2 | CR_02570C_A | CR_02590C_A | CR_02560C_A-CR_02570C_A	Upstream | Upstream | Upstream | Downstream | Downstream | Downstream | Intergenic	Upstream variant | Upstream variant | Upstream variant | Downstream variant | Downstream variant | Downstream variant | Intergenic variant	MODIFIER | MODIFIER | MODIFIER | MODIFIER | MODIFIER | MODIFIER | MODIFIER	c.-3901_-3900insTG | c.-551_-550insTG | c.-3386_-3385insCA | c.*4876_*4877insCA | c.*1126_*1127insTG | c.*4471_*4472insTG | n.573593_573594insCA		FALSE
Clade 3	9	Ca22chrRA_C_albicans_SC5314:805216:G:A	R	805216	G	A	SNP	4735	4.08575e-05	2	15	CR_03630W_A | CR_03620C_A | CR_03650W_A | CR_03640C_A	IFF3 | CR_03620C_A | SGD1 | CR_03640C_A	Coding sequence | Upstream | Upstream | Downstream	Synonymous | Upstream variant | Upstream variant | Downstream variant	LOW | MODIFIER | MODIFIER | MODIFIER	c.447G>A | c.-1470C>T | c.-4667G>A | c.*3222C>T	L149L | | |	FALSE
Clade 3	9	Ca22chr1A_C_albicans_SC5314:1255826:TGGTGGTC:T	1	1255826	TGGTGGTC	T	INDEL	4736	4.08181e-05	3	15	C1_05970W_A | C1_05980W_A | C1_05960W_A | C1_05990C_A	C1_05970W_A | C1_05980W_A | PGA45 | C1_05990C_A	Coding sequence | Upstream | Downstream | Downstream	Frameshift | Upstream variant | Downstream variant | Downstream variant	HIGH | MODIFIER | MODIFIER | MODIFIER	c.985_991delGGTGGTC | c.-1280_-1274delGGTGGTC | c.*2886_*2892delGGTGGTC | c.*3455_*3461delGACCACC	G329fs | | |	FALSE
Clade 3	9	Ca22chr4A_C_albicans_SC5314:1592452:G:A	4	1592452	G	A	SNP	4737	4.08163e-05	10	15	C4_07220C_A | C4_07200C_A | C4_07240W_A | C4_07190W_A | C4_07210W_A | C4_07230C_A | C4_07250C_A	C4_07220C_A | C4_07200C_A | C4_07240W_A | SEC10 | C4_07210W_A | VID21 | TLO10	Coding sequence | Upstream | Upstream | Downstream | Downstream | Downstream | Downstream	Missense (non-synonymous) | Upstream variant | Upstream variant | Downstream variant | Downstream variant | Downstream variant | Downstream variant	MODERATE | MODIFIER | MODIFIER | MODIFIER | MODIFIER | MODIFIER | MODIFIER	c.1270C>T | c.-2817C>T | c.-4100G>A | c.*4012G>A | c.*1864G>A | c.*1865C>T | c.*4707C>T	L424F | | | | | |	FALSE
Clade 3	9	Ca22chr5A_C_albicans_SC5314:869210:T:TCAC	5	869210	T	TCAC	INDEL	4738	4.08163e-05	10	15	C5_03950W_A | C5_03940C_A | C5_03960W_A | C5_03970W_A	C5_03950W_A | C5_03940C_A | C5_03960W_A | C5_03970W_A	Coding sequence | Upstream | Upstream | Upstream	Conservative in-frame insertion | Upstream variant | Upstream variant | Upstream variant	MODERATE | MODIFIER | MODIFIER | MODIFIER	c.553_555dupCCA | c.-4063_-4061dupGTG | c.-2931_-2930insCAC | c.-4460_-4459insCAC	P185dup | | |	FALSE
Clade 3	9	Ca22chr7A_C_albicans_SC5314:843338:C:CACTA	7	843338	C	CACTA	INDEL	4739	4.08163e-05	12	15	C7_03780C_A | C7_03810W_A | C7_03790W_A | C7_03800W_A | C7_03820C_A | C7_03830C_A | C7_03800W_A-C7_03810W_A	C7_03780C_A | SLA2 | MRP7 | C7_03800W_A | C7_03820C_A | C7_03830C_A | C7_03800W_A-C7_03810W_A	Upstream | Upstream | Downstream | Downstream | Downstream | Downstream | Intergenic	Upstream variant | Upstream variant | Downstream variant | Downstream variant | Downstream variant | Downstream variant | Intergenic variant	MODIFIER | MODIFIER | MODIFIER | MODIFIER | MODIFIER | MODIFIER | MODIFIER	c.-3780_-3779insTAGT | c.-167_-166insACTA | c.*1333_*1334insACTA | c.*396_*397insACTA | c.*3461_*3462insTAGT | c.*4256_*4257insTAGT | n.843338_843339insACTA		FALSE
Clade 3	9	Ca22chr6A_C_albicans_SC5314:208323:G:A	6	208323	G	A	SNP	4740	4.08036e-05	6	15	C6_01040C_A | C6_01060C_A | C6_01050W_A | C6_01070C_A | C6_01080C_A | C6_01090C_A | C6_01060C_A-C6_01070C_A	C6_01040C_A | CAN2 | C6_01050W_A | CIP1 | C6_01080C_A | C6_01090C_A | C6_01060C_A-C6_01070C_A	Upstream | Upstream | Downstream | Downstream | Downstream | Downstream | Intergenic	Upstream variant | Upstream variant | Downstream variant | Downstream variant | Downstream variant | Downstream variant | Intergenic variant	MODIFIER | MODIFIER | MODIFIER | MODIFIER | MODIFIER | MODIFIER | MODIFIER	c.-4178C>T | c.-623C>T | c.*2451G>A | c.*1087C>T | c.*3470C>T | c.*4669C>T | n.208323G>A		FALSE
Clade 3	9	Ca22chr1A_C_albicans_SC5314:534786:TCTTGTAA:T	1	534786	TCTTGTAA	T	INDEL	4741	4.07935e-05	15	15	C1_02530C_A | C1_02560W_A | C1_02520W_A | C1_02540C_A | C1_02570C_A | C1_02530C_A-C1_02540C_A	DIP5 | C1_02560W_A | SCW4 | tR(UCU)4 | PUT4 | C1_02530C_A-C1_02540C_A	Upstream | Upstream | Downstream | Downstream | Downstream | Intergenic	Upstream variant | Upstream variant | Downstream variant | Downstream variant | Downstream variant | Intergenic variant	MODIFIER | MODIFIER | MODIFIER | MODIFIER | MODIFIER | MODIFIER	c.-630_-624delTTACAAG | c.-2141_-2135delCTTGTAA | c.*2879_*2885delCTTGTAA | n.*1739_*1745delTTACAAG | c.*2592_*2598delTTACAAG | n.534787_534793delCTTGTAA		FALSE
Clade 3	9	Ca22chr1A_C_albicans_SC5314:1365533:GAGAAGAAGA:G	1	1365533	GAGAAGAAGA	G	INDEL	4742	4.07759e-05	9	15	C1_06410W_A | C1_06400C_A | C1_06390W_A | C1_06420C_A	C1_06410W_A | C1_06400C_A | C1_06390W_A | C1_06420C_A	Coding sequence | Upstream | Downstream | Downstream	Disruptive in-frame deletion | Upstream variant | Downstream variant | Downstream variant	MODERATE | MODIFIER | MODIFIER | MODIFIER	c.1143_1151delAGAAGAAGA | c.-2410_-2402delTCTTCTTCT | c.*4810_*4818delAGAAGAAGA | c.*1562_*1570delTCTTCTTCT	E381_E383del | | |	FALSE
Clade 3	9	Ca22chr2A_C_albicans_SC5314:363844:A:G	2	363844	A	G	SNP	4743	4.07759e-05	1	15	C2_01920C_A | C2_01930C_A | C2_01940C_A | C2_01950C_A | C2_01960C_A | C2_01930C_A-C2_01940C_A	C2_01920C_A | C2_01930C_A | C2_01940C_A | AMN1 | C2_01960C_A | C2_01930C_A-C2_01940C_A	Upstream | Upstream | Downstream | Downstream | Downstream | Intergenic	Upstream variant | Upstream variant | Downstream variant | Downstream variant | Downstream variant | Intergenic variant	MODIFIER | MODIFIER | MODIFIER | MODIFIER | MODIFIER | MODIFIER	c.-3934T>C | c.-1969T>C | c.*292T>C | c.*1177T>C | c.*3342T>C | n.363844A>G		FALSE
Clade 3	9	Ca22chrRA_C_albicans_SC5314:595615:AC:A	R	595615	AC	A	INDEL	4744	4.07708e-05	1	15	CR_02640W_A | CR_02630C_A-CR_02640W_A	RFG1 | CR_02630C_A-CR_02640W_A	Upstream | Intergenic	Upstream variant | Intergenic variant	MODIFIER | MODIFIER	c.-4671delC | n.595616delC		FALSE
Clade 3	9	Ca22chr4A_C_albicans_SC5314:242555:G:A	4	242555	G	A	SNP	4745	4.07589e-05	6	15	C4_01190W_A | C4_01180W_A | C4_01200C_A | C4_01210C_A | C4_01220C_A	CAS5 | C4_01180W_A | AAT22 | tS(UGA)3 | C4_01220C_A	Coding sequence | Downstream | Downstream | Downstream | Downstream	Synonymous | Downstream variant | Downstream variant | Downstream variant | Downstream variant	LOW | MODIFIER | MODIFIER | MODIFIER | MODIFIER	c.1194G>A | c.*1982G>A | c.*1555C>T | n.*3103C>T | c.*3528C>T	Q398Q | | | |	FALSE
Clade 3	9	Ca22chr2A_C_albicans_SC5314:1710:C:G	2	1710	C	G	SNP	4746	4.07578e-05	15	15	C2_00010W_A | C2_00030W_A | CHR_START-C2_00010W_A	TLO5 | RRN3 | CHR_START-C2_00010W_A	Upstream | Upstream | Intergenic	Upstream variant | Upstream variant | Intergenic variant	MODIFIER | MODIFIER | MODIFIER	c.-2538C>G | c.-3955C>G | n.1710C>G		FALSE
Clade 3	9	Ca22chr3A_C_albicans_SC5314:1109052:C:A	3	1109052	C	A	SNP	4747	4.07273e-05	4	15	C3_05160C_A | C3_05150W_A | C3_05160C_A-C3_05170W_A	C3_05160C_A | C3_05150W_A | C3_05160C_A-C3_05170W_A	Upstream | Downstream | Intergenic	Upstream variant | Downstream variant | Intergenic variant	MODIFIER | MODIFIER | MODIFIER	c.-1369G>T | c.*4190C>A | n.1109052C>A		FALSE
Clade 3	9	Ca22chr7A_C_albicans_SC5314:813945:C:T	7	813945	C	T	SNP	4748	4.06886e-05	4	15	C7_03660C_A | C7_03630C_A | C7_03640C_A | C7_03670W_A | C7_03680W_A | C7_03650W_A	C7_03660C_A | TIM9 | C7_03640C_A | DED81 | C7_03680W_A | C7_03650W_A	Coding sequence | Upstream | Upstream | Upstream | Upstream | Downstream	Synonymous | Upstream variant | Upstream variant | Upstream variant | Upstream variant | Downstream variant	LOW | MODIFIER | MODIFIER | MODIFIER | MODIFIER | MODIFIER	c.1035G>A | c.-4496G>A | c.-2728G>A | c.-1476C>T | c.-3620C>T | c.*1507C>T	E345E | | | | |	FALSE
Clade 3	9	Ca22chr6A_C_albicans_SC5314:191329:T:A	6	191329	T	A	SNP	4749	4.06507e-05	7	15	C6_00960W_A | C6_00950C_A | C6_00990W_A | C6_00970C_A | C6_00980C_A	CAN1 | TOP1 | RIM9 | HAL21 | C6_00980C_A	Coding sequence | Upstream | Upstream | Downstream | Downstream	Synonymous | Upstream variant | Upstream variant | Downstream variant | Downstream variant	LOW | MODIFIER | MODIFIER | MODIFIER | MODIFIER	c.279T>A | c.-2456A>T | c.-4589T>A | c.*1632A>T | c.*2914A>T	T93T | | | |	FALSE
Clade 3	9	Ca22chr1A_C_albicans_SC5314:1853222:C:T	1	1853222	C	T	SNP	4750	4.06349e-05	10	15	C1_08420W_A | C1_08400C_A | C1_08410C_A | C1_08430W_A | C1_08440C_A | C1_08450C_A | C1_08460C_A	GCR3 | GCV2 | SAM4 | CAF16 | C1_08440C_A | CDC42 | UPC2	Coding sequence | Upstream | Upstream | Upstream | Downstream | Downstream | Downstream	Missense (non-synonymous) | Upstream variant | Upstream variant | Upstream variant | Downstream variant | Downstream variant | Downstream variant	MODERATE | MODIFIER | MODIFIER | MODIFIER | MODIFIER | MODIFIER | MODIFIER	c.1453C>T | c.-3830G>A | c.-1919G>A | c.-1598C>T | c.*2643G>A | c.*3562G>A | c.*4914G>A	L485F | | | | | |	FALSE
Clade 3	9	Ca22chr4A_C_albicans_SC5314:1601116:A:T	4	1601116	A	T	SNP	4751	4.06154e-05	2	15	C4_07230C_A | C4_07250C_A | C4_07260W_A | C4_07240W_A | C4_07250C_A-C4_07260W_A	VID21 | TLO10 | C4_07260W_A | C4_07240W_A | C4_07250C_A-C4_07260W_A	Upstream | Upstream | Upstream | Downstream | Intergenic	Upstream variant | Upstream variant | Upstream variant | Downstream variant | Intergenic variant	MODIFIER | MODIFIER | MODIFIER | MODIFIER | MODIFIER	c.-4739T>A | c.-3304T>A | c.-1787A>T | c.*4166A>T | n.1601116A>T		FALSE
Clade 3	9	Ca22chr3A_C_albicans_SC5314:517187:G:A	3	517187	G	A	SNP	4752	4.06061e-05	7	15	C3_02360C_A | C3_02340W_A | C3_02350W_A | C3_02370C_A | C3_02360C_A-C3_02370C_A	C3_02360C_A | C3_02340W_A | C3_02350W_A | ALR1 | C3_02360C_A-C3_02370C_A	Upstream | Downstream | Downstream | Downstream | Intergenic	Upstream variant | Downstream variant | Downstream variant | Downstream variant | Intergenic variant	MODIFIER | MODIFIER | MODIFIER | MODIFIER | MODIFIER	c.-517C>T | c.*4738G>A | c.*2433G>A | c.*447C>T | n.517187G>A		FALSE
Clade 3	9	Ca22chr2A_C_albicans_SC5314:1702396:G:A	2	1702396	G	A	SNP	4753	4.05949e-05	15	15	C2_08430C_A | C2_08450W_A | C2_08420W_A | C2_08440W_A | C2_08440W_A-C2_08450W_A	PGA46 | C2_08450W_A | C2_08420W_A | C2_08440W_A | C2_08440W_A-C2_08450W_A	Upstream | Upstream | Downstream | Downstream | Intergenic	Upstream variant | Upstream variant | Downstream variant | Downstream variant | Intergenic variant	MODIFIER | MODIFIER | MODIFIER | MODIFIER | MODIFIER	c.-1101C>T | c.-2215G>A | c.*2192G>A | c.*711G>A | n.1702396G>A		FALSE
Clade 3	9	Ca22chr3A_C_albicans_SC5314:1045503:C:T	3	1045503	C	T	SNP	4754	4.05949e-05	3	15	C3_04880W_A | C3_04890W_A | C3_04860W_A | C3_04870W_A | C3_04870W_A-C3_04880W_A	PIN3 | CDR2 | SFP1 | C3_04870W_A | C3_04870W_A-C3_04880W_A	Upstream | Upstream | Downstream | Downstream | Intergenic	Upstream variant | Upstream variant | Downstream variant | Downstream variant | Intergenic variant	MODIFIER | MODIFIER | MODIFIER | MODIFIER | MODIFIER	c.-61C>T | c.-2384C>T | c.*2835C>T | c.*306C>T | n.1045503C>T		FALSE
Clade 3	9	Ca22chr4A_C_albicans_SC5314:295978:GATA:G	4	295978	GATA	G	INDEL	4755	4.05949e-05	15	15	C4_01420W_A | C4_01400W_A | C4_01410W_A	C4_01420W_A | UEC1 | BEM1	Coding sequence | Downstream | Downstream	Conservative in-frame deletion | Downstream variant | Downstream variant	MODERATE | MODIFIER | MODIFIER	c.1285_1287delAAT | c.*4325_*4327delATA | c.*2050_*2052delATA	N429del | |	FALSE
Clade 3	9	Ca22chr5A_C_albicans_SC5314:104607:G:GT	5	104607	G	GT	INDEL	4756	4.05949e-05	14	15	C5_00520W_A | C5_00530W_A | C5_00510W_A | C5_00510W_A-C5_00520W_A	C5_00520W_A | C5_00530W_A | C5_00510W_A | C5_00510W_A-C5_00520W_A	Upstream | Upstream | Downstream | Intergenic	Upstream variant | Upstream variant | Downstream variant | Intergenic variant	MODIFIER | MODIFIER | MODIFIER | MODIFIER	c.-424_-423insT | c.-1019_-1018insT | c.*6_*7insT | n.104607_104608insT		FALSE
Clade 3	9	Ca22chr6A_C_albicans_SC5314:493006:C:T	6	493006	C	T	SNP	4757	4.05949e-05	2	15	C6_02350C_A | C6_02360W_A | C6_02380W_A | C6_02390W_A | C6_02340W_A | C6_02370C_A	C6_02350C_A | NIP7 | C6_02380W_A | C6_02390W_A | HRR25 | C6_02370C_A	Coding sequence | Upstream | Upstream | Upstream | Downstream | Downstream	Synonymous | Upstream variant | Upstream variant | Upstream variant | Downstream variant | Downstream variant	LOW | MODIFIER | MODIFIER | MODIFIER | MODIFIER | MODIFIER	c.357G>A | c.-511C>T | c.-2999C>T | n.-4754C>T | c.*1900C>T | c.*1220G>A	K119K | | | | |	FALSE
Clade 3	9	Ca22chr1A_C_albicans_SC5314:560784:C:T	1	560784	C	T	SNP	4758	4.05797e-05	5	15	C1_02680C_A | C1_02670C_A | C1_02710W_A | C1_02690C_A | C1_02700C_A	MNN44 | MNN43 | FRS2 | C1_02690C_A | C1_02700C_A	Coding sequence | Upstream | Upstream | Downstream | Downstream	Synonymous | Upstream variant | Upstream variant | Downstream variant | Downstream variant	LOW | MODIFIER | MODIFIER | MODIFIER | MODIFIER	c.666G>A | c.-2683G>A | c.-4899C>T | c.*1573G>A | c.*3471G>A	R222R | | | |	FALSE
Clade 3	9	Ca22chr4A_C_albicans_SC5314:798783:A:C	4	798783	A	C	SNP	4759	4.05604e-05	3	15	C4_03760W_A | C4_03730C_A | C4_03750C_A | C4_03770W_A | C4_03790W_A | C4_03740W_A | C4_03780C_A | C4_03800C_A	C4_03760W_A | C4_03730C_A | C4_03750C_A | C4_03770W_A | RPN6 | C4_03740W_A | C4_03780C_A | NUP84	Coding sequence | Upstream | Upstream | Upstream | Upstream | Downstream | Downstream | Downstream	Synonymous | Upstream variant | Upstream variant | Upstream variant | Upstream variant | Downstream variant | Downstream variant | Downstream variant	LOW | MODIFIER | MODIFIER | MODIFIER | MODIFIER | MODIFIER | MODIFIER | MODIFIER	c.66A>C | c.-3443T>G | c.-1021T>G | c.-1324A>C | c.-3544A>C | c.*2316A>C | c.*1935T>G | c.*4889T>G	S22S | | | | | | |	FALSE
Clade 3	9	Ca22chrRA_C_albicans_SC5314:2279413:G:A	R	2279413	G	A	SNP	4760	4.0541e-05	14	15	CR_10800C_A | CR_10780C_A | CR_10820W_A | CR_10770W_A | CR_10790W_A | CR_10810C_A | CR_10830C_A | CR_10840C_A	CR_10800C_A | IAH1 | CR_10820W_A | CR_10770W_A | MAL2 | CR_10810C_A | CR_10830C_A | XYL2	Coding sequence | Upstream | Upstream | Downstream | Downstream | Downstream | Downstream | Downstream	Synonymous | Upstream variant | Upstream variant | Downstream variant | Downstream variant | Downstream variant | Downstream variant | Downstream variant	LOW | MODIFIER | MODIFIER | MODIFIER | MODIFIER | MODIFIER | MODIFIER | MODIFIER	c.1824C>T | c.-2841C>T | c.-3002G>A | c.*3659G>A | c.*956G>A | c.*1916C>T | c.*3383C>T | c.*3959C>T	F608F | | | | | | |	FALSE
Clade 3	9	Ca22chr3A_C_albicans_SC5314:12033:G:A	3	12033	G	A	SNP	4761	4.05273e-05	3	15	C3_00030C_A | C3_00060W_A | C3_00090W_A | C3_00100W_A | C3_00050C_A | C3_00030C_A-C3_00050C_A	C3_00030C_A | TLO7 | RPS24 | C3_00100W_A | C3_00050C_A | C3_00030C_A-C3_00050C_A	Upstream | Upstream | Upstream | Upstream | Downstream | Intergenic	Upstream variant | Upstream variant | Upstream variant | Upstream variant | Downstream variant | Intergenic variant	MODIFIER | MODIFIER | MODIFIER | MODIFIER | MODIFIER | MODIFIER	c.-3936C>T | c.-1723G>A | c.-3868G>A | c.-4374G>A | c.*157C>T | n.12033G>A		TRUE	C3_00060W_A
Clade 3	9	Ca22chr2A_C_albicans_SC5314:419407:A:G	2	419407	A	G	SNP	4762	4.04938e-05	10	15	C2_02140C_A | C2_02110C_A | C2_02130C_A | C2_02160W_A | C2_02100W_A | C2_02120W_A | C2_02150C_A	C2_02140C_A | C2_02110C_A | C2_02130C_A | SAM37 | SNF2 | C2_02120W_A | C2_02150C_A	Coding sequence | Upstream | Upstream | Upstream | Downstream | Downstream | Downstream	Synonymous | Upstream variant | Upstream variant | Upstream variant | Downstream variant | Downstream variant | Downstream variant	LOW | MODIFIER | MODIFIER | MODIFIER | MODIFIER | MODIFIER | MODIFIER	c.24T>C | c.-3413T>C | c.-591T>C | c.-3442A>G | c.*4136A>G | c.*1856A>G | c.*263T>C	Y8Y | | | | | |	FALSE
Clade 3	9	Ca22chr2A_C_albicans_SC5314:2075233:TG:T	2	2075233	TG	T	INDEL	4763	4.04831e-05	9	15	C2_10090C_A | C2_10120W_A | C2_10130W_A | C2_10100W_A | C2_10110W_A | C2_10110W_A-C2_10120W_A	C2_10090C_A | C2_10120W_A | C2_10130W_A | CWC22 | CYC1 | C2_10110W_A-C2_10120W_A	Upstream | Upstream | Upstream | Downstream | Downstream | Intergenic	Upstream variant | Upstream variant | Upstream variant | Downstream variant | Downstream variant | Intergenic variant	MODIFIER | MODIFIER | MODIFIER | MODIFIER | MODIFIER | MODIFIER	c.-3803delC | c.-487delG | c.-1741delG | c.*1687delG | c.*247delG | n.2075234delG		FALSE
Clade 3	9	Ca22chrRA_C_albicans_SC5314:784088:T:G	R	784088	T	G	SNP	4764	4.04781e-05	13	15	CR_03520C_A | CR_03530W_A | CR_03540W_A | CR_03550W_A | CR_03500W_A | CR_03510W_A | CR_03520C_A-CR_03530W_A	CR_03520C_A | CR_03530W_A | CR_03540W_A | NCS2 | CIT1 | CR_03510W_A | CR_03520C_A-CR_03530W_A	Upstream | Upstream | Upstream | Upstream | Downstream | Downstream | Intergenic	Upstream variant | Upstream variant | Upstream variant | Upstream variant | Downstream variant | Downstream variant | Intergenic variant	MODIFIER | MODIFIER | MODIFIER | MODIFIER | MODIFIER | MODIFIER | MODIFIER	c.-201A>C | c.-287T>G | c.-2430T>G | c.-3566T>G | c.*4757T>G | c.*2051T>G | n.784088T>G		FALSE
Clade 3	9	Ca22chrRA_C_albicans_SC5314:721367:C:T	R	721367	C	T	SNP	4765	4.04558e-05	3	15	CR_03200C_A | CR_03190C_A | CR_03230W_A | CR_03170W_A | CR_03180W_A | CR_03210C_A | CR_03220C_A	CR_03200C_A | CR_03190C_A | CR_03230W_A | DPS1-1 | CR_03180W_A | SSU72 | CR_03220C_A	Coding sequence | Upstream | Upstream | Downstream | Downstream | Downstream | Downstream	Synonymous | Upstream variant | Upstream variant | Downstream variant | Downstream variant | Downstream variant | Downstream variant	LOW | MODIFIER | MODIFIER | MODIFIER | MODIFIER | MODIFIER | MODIFIER	c.162G>A | n.-2314G>A | c.-2864C>T | c.*4246C>T | c.*2766C>T | c.*381G>A | c.*1225G>A	E54E | | | | | |	FALSE
Clade 3	9	Ca22chr1A_C_albicans_SC5314:1681560:G:C	1	1681560	G	C	SNP	4766	4.04357e-05	8	15	C1_07710C_A | C1_07710C_A-C1_07770W_A	ADE4 | C1_07710C_A-C1_07770W_A	Upstream | Intergenic	Upstream variant | Intergenic variant	MODIFIER | MODIFIER	c.-2886C>G | n.1681560G>C		FALSE
Clade 3	9	Ca22chr6A_C_albicans_SC5314:415118:G:A	6	415118	G	A	SNP	4767	4.04191e-05	10	15	C6_02020C_A | C6_02010C_A | C6_02040W_A | C6_02050W_A | C6_02000W_A | C6_02030C_A	C6_02020C_A | GPD2 | MCR1 | DBR1 | PLB2 | C6_02030C_A	Coding sequence | Upstream | Upstream | Upstream | Downstream | Downstream	Missense (non-synonymous) | Upstream variant | Upstream variant | Upstream variant | Downstream variant | Downstream variant	MODERATE | MODIFIER | MODIFIER | MODIFIER | MODIFIER | MODIFIER	c.856C>T | c.-2514C>T | c.-2831G>A | c.-3904G>A | c.*3937G>A | c.*1127C>T	P286S | | | | |	FALSE
Clade 3	9	Ca22chr7A_C_albicans_SC5314:580910:A:C	7	580910	A	C	SNP	4768	4.0404e-05	2	15	C7_02750W_A | C7_02690C_A-C7_02750W_A	FGR6-1 | C7_02690C_A-C7_02750W_A	Upstream | Intergenic	Upstream variant | Intergenic variant	MODIFIER | MODIFIER	c.-4539A>C | n.580910A>C		FALSE
Clade 3	9	Ca22chr4A_C_albicans_SC5314:1415213:G:GA	4	1415213	G	GA	INDEL	4769	4.03785e-05	2	15	C4_06350C_A | C4_06360C_A | C4_06370C_A | C4_06380W_A | C4_06390W_A | C4_06400C_A | C4_06370C_A-C4_06380W_A	NUP60 | C4_06360C_A | C4_06370C_A | SOU2 | SOU1 | VMA8 | C4_06370C_A-C4_06380W_A	Upstream | Upstream | Upstream | Upstream | Upstream | Downstream | Intergenic	Upstream variant | Upstream variant | Upstream variant | Upstream variant | Upstream variant | Downstream variant | Intergenic variant	MODIFIER | MODIFIER | MODIFIER | MODIFIER | MODIFIER | MODIFIER | MODIFIER	c.-3232_-3231insT | c.-2082_-2081insT | c.-125_-124insT | c.-1805_-1804insA | c.-3515_-3514insA | c.*4525_*4526insT | n.1415213_1415214insA		FALSE
Clade 3	9	Ca22chr1A_C_albicans_SC5314:488702:A:T	1	488702	A	T	SNP	4770	4.03604e-05	10	15	C1_02310C_A | C1_02320C_A | C1_02330C_A | C1_02350W_A | C1_02300W_A | C1_02360C_A | C1_02370C_A | C1_02340C_A	C1_02310C_A | C1_02320C_A | C1_02330C_A | TIM21 | C1_02300W_A | PGA5 | C1_02370C_A | tR(CCG)1	Upstream | Upstream | Upstream | Upstream | Downstream | Downstream | Downstream | Intron	Upstream variant | Upstream variant | Upstream variant | Upstream variant | Downstream variant | Downstream variant | Downstream variant | Intron variant	MODIFIER | MODIFIER | MODIFIER | MODIFIER | MODIFIER | MODIFIER | MODIFIER | MODIFIER	c.-4163T>A | c.-2225T>A | c.-506T>A | c.-630A>T | c.*4639A>T | c.*1550T>A | c.*3886T>A | n.38+10T>A		FALSE
Clade 3	9	Ca22chr1A_C_albicans_SC5314:2873963:CT:C	1	2873963	CT	C	INDEL	4771	4.03604e-05	3	15	C1_13140C_A | C1_13160W_A | C1_13150W_A | C1_13170C_A | C1_13150W_A-C1_13160W_A	TYE7 | PSA2 | C1_13150W_A | MSH6 | C1_13150W_A-C1_13160W_A	Upstream | Upstream | Downstream | Downstream | Intergenic	Upstream variant | Upstream variant | Downstream variant | Downstream variant | Intergenic variant	MODIFIER | MODIFIER | MODIFIER | MODIFIER | MODIFIER	c.-4337delA | c.-107delT | c.*2465delT | c.*1556delA | n.2873964delT		FALSE
Clade 3	9	Ca22chr6A_C_albicans_SC5314:897419:T:C	6	897419	T	C	SNP	4772	4.03361e-05	8	15	C6_04120C_A | C6_04110W_A | C6_04130C_A	C6_04120C_A | C6_04110W_A | ALS4	Coding sequence | Downstream | Downstream	Missense (non-synonymous) | Downstream variant | Downstream variant	MODERATE | MODIFIER | MODIFIER	c.128A>G | c.*3278T>C | c.*1033A>G	N43S | |	FALSE
Clade 3	9	Ca22chr1A_C_albicans_SC5314:1682641:G:A	1	1682641	G	A	SNP	4773	4.03361e-05	5	15	C1_07710C_A | C1_07710C_A-C1_07770W_A	ADE4 | C1_07710C_A-C1_07770W_A	Upstream | Intergenic	Upstream variant | Intergenic variant	MODIFIER | MODIFIER	c.-3967C>T | n.1682641G>A		FALSE
Clade 3	9	Ca22chr1A_C_albicans_SC5314:3112967:C:A	1	3112967	C	A	SNP	4774	4.03361e-05	3	15	C1_14120C_A | C1_14130W_A | C1_14140C_A | C1_14120C_A-C1_14130W_A	RBE1 | FTR1 | SET3 | C1_14120C_A-C1_14130W_A	Upstream | Upstream | Downstream | Intergenic	Upstream variant | Upstream variant | Downstream variant | Intergenic variant	MODIFIER | MODIFIER | MODIFIER | MODIFIER	c.-4111G>T | c.-634C>A | c.*2379G>T | n.3112967C>A		FALSE
Clade 3	9	Ca22chr2A_C_albicans_SC5314:2086459:T:C	2	2086459	T	C	SNP	4775	4.02866e-05	2	15	C2_10160W_A | C2_10140W_A | C2_10150W_A | C2_10170C_A | C2_10150W_A-C2_10160W_A	C2_10160W_A | UBP8 | ECS1 | C2_10170C_A | C2_10150W_A-C2_10160W_A	Upstream | Downstream | Downstream | Downstream | Intergenic	Upstream variant | Downstream variant | Downstream variant | Downstream variant | Intergenic variant	MODIFIER | MODIFIER | MODIFIER | MODIFIER | MODIFIER	c.-2237T>C | c.*3488T>C | c.*878T>C | c.*3986A>G | n.2086459T>C		FALSE
Clade 3	9	Ca22chr1A_C_albicans_SC5314:2411145:C:G	1	2411145	C	G	SNP	4776	4.02698e-05	15	15	C1_10910C_A | C1_10890C_A | C1_10900C_A | C1_10920W_A | C1_10870W_A | C1_10880W_A | C1_10930C_A | C1_10940C_A	C1_10910C_A | C1_10890C_A | tI(UAU)1 | C1_10920W_A | RPS17B | C1_10880W_A | UBA4 | ERP5	Coding sequence | Upstream | Upstream | Upstream | Downstream | Downstream | Downstream | Downstream	Missense (non-synonymous) | Upstream variant | Upstream variant | Upstream variant | Downstream variant | Downstream variant | Downstream variant | Downstream variant	MODERATE | MODIFIER | MODIFIER | MODIFIER | MODIFIER | MODIFIER | MODIFIER | MODIFIER	c.1159G>C | c.-1299G>C | n.-824G>C | c.-1381C>G | c.*3900C>G | c.*2132C>G | c.*2999G>C | c.*4627G>C	V387L | | | | | | |	FALSE
Clade 3	9	Ca22chrRA_C_albicans_SC5314:576062:T:G	R	576062	T	G	SNP	4777	4.02354e-05	6	15	CR_02560C_A | CR_02570C_A | CR_02580W_A | CR_02590C_A | CR_02570C_A-CR_02580W_A	ASG1 | CR_02570C_A | PAN6 | CR_02590C_A | CR_02570C_A-CR_02580W_A	Upstream | Upstream | Upstream | Downstream | Intergenic	Upstream variant | Upstream variant | Upstream variant | Downstream variant | Intergenic variant	MODIFIER | MODIFIER | MODIFIER | MODIFIER | MODIFIER	c.-3019A>C | c.-137A>C | c.-917T>G | c.*2003A>C | n.576062T>G		FALSE
Clade 3	9	Ca22chr1A_C_albicans_SC5314:205345:C:T	1	205345	C	T	SNP	4778	4.02305e-05	5	15	C1_01030W_A | C1_00990C_A | C1_01000C_A | C1_01040W_A | C1_01060W_A | C1_01010W_A | C1_01020W_A | C1_01050C_A | C1_01070C_A	HMT1 | NMA111 | C1_01000C_A | C1_01040W_A | MBF1 | C1_01010W_A | tA(AGC)4 | TSC13 | KRP1	Coding sequence | Upstream | Upstream | Upstream | Upstream | Downstream | Downstream | Downstream | Downstream	Synonymous | Upstream variant | Upstream variant | Upstream variant | Upstream variant | Downstream variant | Downstream variant | Downstream variant | Downstream variant	LOW | MODIFIER | MODIFIER | MODIFIER | MODIFIER | MODIFIER | MODIFIER | MODIFIER | MODIFIER	c.81C>T | c.-3096G>A | c.-1722G>A | c.-1132C>T | c.-2940C>T | c.*930C>T | n.*288C>T | c.*1572G>A | c.*3733G>A	I27I | | | | | | | |	FALSE
Clade 3	9	Ca22chrRA_C_albicans_SC5314:173050:G:A	R	173050	G	A	SNP	4779	4.02273e-05	4	15	CR_00740C_A | CR_00690C_A | CR_00710C_A | CR_00730C_A | CR_00680W_A | CR_00700W_A | CR_00720W_A | CR_00750C_A | CR_00760C_A	BMT3 | CR_00690C_A | CR_00710C_A | tT(AGU)3 | BUD22 | CR_00700W_A | CR_00720W_A | CR_00750C_A | HYR4	Coding sequence | Upstream | Upstream | Upstream | Downstream | Downstream | Downstream | Downstream | Downstream	Synonymous | Upstream variant | Upstream variant | Upstream variant | Downstream variant | Downstream variant | Downstream variant | Downstream variant | Downstream variant	LOW | MODIFIER | MODIFIER | MODIFIER | MODIFIER | MODIFIER | MODIFIER | MODIFIER | MODIFIER	c.1578C>T | c.-2970C>T | c.-716C>T | n.-546C>T | c.*4426G>A | c.*1446G>A | c.*1066G>A | c.*2757C>T | c.*4742C>T	C526C | | | | | | | |	FALSE
Clade 3	9	Ca22chr5A_C_albicans_SC5314:255364:C:T	5	255364	C	T	SNP	4780	4.02198e-05	7	15	C5_01110W_A | C5_01120W_A | C5_01120W_A-C5_01130W_A	C5_01110W_A | C5_01120W_A | C5_01120W_A-C5_01130W_A	Downstream | Downstream | Intergenic	Downstream variant | Downstream variant | Intergenic variant	MODIFIER | MODIFIER | MODIFIER	c.*1060C>T | c.*127C>T | n.255364C>T		FALSE
Clade 3	9	Ca22chr6A_C_albicans_SC5314:902016:T:A	6	902016	T	A	SNP	4781	4.02004e-05	10	15	C6_04130C_A | C6_04120C_A	ALS4 | C6_04120C_A	Coding sequence | Upstream	Synonymous | Upstream variant	LOW | MODIFIER	c.2739A>T | c.-4470A>T	S913S |	FALSE
Clade 3	9	Ca22chrRA_C_albicans_SC5314:1885444:G:A	R	1885444	G	A	SNP	4782	4.01892e-05	4	15	CR_08750C_A | CR_08720W_A | CR_08730W_A | CR_08740W_A | CR_08760C_A | CR_08750C_A-CR_08760C_A	tG(GCC)6 | CR_08720W_A | tE(UUC)7 | CR_08740W_A | RDN5 | CR_08750C_A-CR_08760C_A	Upstream | Downstream | Downstream | Downstream | Downstream | Intergenic	Upstream variant | Downstream variant | Downstream variant | Downstream variant | Downstream variant | Intergenic variant	MODIFIER | MODIFIER | MODIFIER | MODIFIER | MODIFIER | MODIFIER	n.-2809C>T | c.*4534G>A | n.*4450G>A | c.*3042G>A | n.*3490C>T | n.1885444G>A		FALSE
Clade 3	9	Ca22chrRA_C_albicans_SC5314:654294:C:T	R	654294	C	T	SNP	4783	4.0187e-05	4	15	CR_02860W_A | CR_02850C_A | CR_02870W_A | CR_02880W_A | CR_02890C_A	RHO1 | GZF3 | APL4 | CR_02880W_A | CR_02890C_A	Coding sequence | Upstream | Upstream | Upstream | Downstream	Synonymous | Upstream variant | Upstream variant | Upstream variant | Downstream variant	LOW | MODIFIER | MODIFIER | MODIFIER | MODIFIER	c.444C>T | c.-4750G>A | c.-869C>T | c.-3933C>T | c.*4561G>A	G148G | | | |	FALSE
Clade 3	9	Ca22chr7A_C_albicans_SC5314:794153:C:T	7	794153	C	T	SNP	4784	4.01235e-05	8	15	C7_03580C_A | C7_03560W_A | C7_03570W_A | C7_03590C_A	C7_03580C_A | C7_03560W_A | ARG4 | C7_03590C_A	Coding sequence | Downstream | Downstream | Downstream	Missense (non-synonymous) | Downstream variant | Downstream variant | Downstream variant	MODERATE | MODIFIER | MODIFIER | MODIFIER	c.1630G>A | c.*3697C>T | c.*700C>T | c.*2645G>A	G544R | | |	FALSE
Clade 3	9	Ca22chr5A_C_albicans_SC5314:513834:T:A	5	513834	T	A	SNP	4785	4.0116e-05	11	15	C5_02300C_A | C5_02310C_A | C5_02330W_A | C5_02290W_A | C5_02320C_A | C5_02340C_A | C5_02310C_A-C5_02320C_A	RET2 | C5_02310C_A | C5_02330W_A | PDE1 | C5_02320C_A | CST20 | C5_02310C_A-C5_02320C_A	Upstream | Upstream | Upstream | Downstream | Downstream | Downstream | Intergenic	Upstream variant | Upstream variant | Upstream variant | Downstream variant | Downstream variant | Downstream variant | Intergenic variant	MODIFIER | MODIFIER | MODIFIER | MODIFIER | MODIFIER | MODIFIER | MODIFIER	c.-2507A>T | c.-232A>T | c.-1812T>A | c.*4431T>A | c.*168A>T | c.*4027A>T | n.513834T>A		FALSE
Clade 3	9	Ca22chr1A_C_albicans_SC5314:7715:T:G	1	7715	T	G	SNP	4786	4.01138e-05	5	15	C1_00020C_A | C1_00040W_A | C1_00060W_A | C1_00010W_A | C1_00030C_A | C1_00050C_A | C1_00020C_A-C1_00030C_A	C1_00020C_A | CTA2 | TUP1 | C1_00010W_A | C1_00030C_A | C1_00050C_A | C1_00020C_A-C1_00030C_A	Upstream | Upstream | Upstream | Downstream | Downstream | Downstream | Intergenic	Upstream variant | Upstream variant | Upstream variant | Downstream variant | Downstream variant | Downstream variant | Intergenic variant	MODIFIER | MODIFIER | MODIFIER | MODIFIER | MODIFIER | MODIFIER | MODIFIER	c.-2995A>C | c.-3003T>G | c.-4448T>G | c.*3318T>G | c.*882A>C | c.*3933A>C | n.7715T>G		FALSE
Clade 3	9	Ca22chr5A_C_albicans_SC5314:99968:C:T	5	99968	C	T	SNP	4787	4.01128e-05	9	15	C5_00510W_A | C5_00500W_A | C5_00500W_A-C5_00510W_A	C5_00510W_A | NAM7 | C5_00500W_A-C5_00510W_A	Upstream | Downstream | Intergenic	Upstream variant | Downstream variant | Intergenic variant	MODIFIER | MODIFIER | MODIFIER	c.-3188C>T | c.*1866C>T | n.99968C>T		FALSE
Clade 3	9	Ca22chrRA_C_albicans_SC5314:1398506:C:T	R	1398506	C	T	SNP	4788	4.01114e-05	1	15	CR_06550C_A | CR_06540W_A | CR_06560C_A | CR_06570C_A | CR_06550C_A-CR_06560C_A	CR_06550C_A | KIP1 | YBH3 | CR_06570C_A | CR_06550C_A-CR_06560C_A	Upstream | Downstream | Downstream | Downstream | Intergenic	Upstream variant | Downstream variant | Downstream variant | Downstream variant | Intergenic variant	MODIFIER | MODIFIER | MODIFIER | MODIFIER | MODIFIER	c.-1502G>A | c.*2454C>T | c.*1570G>A | c.*2961G>A | n.1398506C>T		FALSE
Clade 3	9	Ca22chr1A_C_albicans_SC5314:1025268:G:T	1	1025268	G	T	SNP	4789	4.01104e-05	2	15	C1_04910C_A | C1_04930C_A | C1_04940C_A | C1_04950C_A | C1_04940C_A-C1_04950C_A	C1_04910C_A | C1_04930C_A | C1_04940C_A | RPM2 | C1_04940C_A-C1_04950C_A	Upstream | Upstream | Upstream | Downstream | Intergenic	Upstream variant | Upstream variant | Upstream variant | Downstream variant | Intergenic variant	MODIFIER | MODIFIER | MODIFIER | MODIFIER | MODIFIER	c.-4183C>A | c.-2900C>A | c.-1517C>A | c.*3003C>A | n.1025268G>T		FALSE
Clade 3	9	Ca22chr1A_C_albicans_SC5314:2667101:C:T	1	2667101	C	T	SNP	4790	4.01037e-05	1	15	C1_12220W_A | C1_12230W_A | C1_12200W_A | C1_12210W_A	CDC6 | SNT1 | MCD4 | TRP3	Coding sequence | Upstream | Downstream | Downstream	Missense (non-synonymous) | Upstream variant | Downstream variant | Downstream variant	MODERATE | MODIFIER | MODIFIER | MODIFIER	c.199C>T | c.-2422C>T | c.*2517C>T | c.*729C>T	P67S | | |	FALSE
Clade 3	9	Ca22chr1A_C_albicans_SC5314:304188:G:A	1	304188	G	A	SNP	4791	4.00834e-05	2	15	C1_01540W_A | C1_01510W_A | C1_01520C_A | C1_01530C_A | C1_01510W_A-C1_01520C_A	C1_01540W_A | C1_01510W_A | SOD2 | C1_01530C_A | C1_01510W_A-C1_01520C_A	Upstream | Downstream | Downstream | Downstream | Intergenic	Upstream variant | Downstream variant | Downstream variant | Downstream variant | Intergenic variant	MODIFIER | MODIFIER | MODIFIER | MODIFIER | MODIFIER	c.-4934G>A | c.*2421G>A | c.*1120C>T | c.*2430C>T | n.304188G>A		FALSE
Clade 3	9	Ca22chrRA_C_albicans_SC5314:172409:C:A	R	172409	C	A	SNP	4792	4.00834e-05	15	15	CR_00690C_A | CR_00710C_A | CR_00680W_A | CR_00700W_A | CR_00720W_A | CR_00730C_A | CR_00740C_A | CR_00750C_A | CR_00710C_A-CR_00730C_A	CR_00690C_A | CR_00710C_A | BUD22 | CR_00700W_A | CR_00720W_A | tT(AGU)3 | BMT3 | CR_00750C_A | CR_00710C_A-CR_00730C_A	Upstream | Upstream | Downstream | Downstream | Downstream | Downstream | Downstream | Downstream | Intergenic	Upstream variant | Upstream variant | Downstream variant | Downstream variant | Downstream variant | Downstream variant | Downstream variant | Downstream variant | Intergenic variant	MODIFIER | MODIFIER | MODIFIER | MODIFIER | MODIFIER | MODIFIER | MODIFIER | MODIFIER | MODIFIER	c.-2329G>T | c.-75G>T | c.*3785C>A | c.*805C>A | c.*425C>A | n.*23G>T | c.*569G>T | c.*3398G>T | n.172409C>A		FALSE
Clade 3	9	Ca22chr1A_C_albicans_SC5314:1682504:T:C	1	1682504	T	C	SNP	4793	4.00641e-05	7	15	C1_07710C_A | C1_07710C_A-C1_07770W_A	ADE4 | C1_07710C_A-C1_07770W_A	Upstream | Intergenic	Upstream variant | Intergenic variant	MODIFIER | MODIFIER	c.-3830A>G | n.1682504T>C		FALSE
Clade 3	9	Ca22chr5A_C_albicans_SC5314:185928:A:C	5	185928	A	C	SNP	4794	4.00458e-05	3	15	C5_00770C_A | C5_00780C_A | C5_00760W_A | C5_00790C_A | C5_00800C_A | C5_00810C_A | C5_00780C_A-C5_00790C_A	FOL1 | C5_00780C_A | C5_00760W_A | C5_00790C_A | C5_00800C_A | C5_00810C_A | C5_00780C_A-C5_00790C_A	Upstream | Upstream | Downstream | Downstream | Downstream | Downstream | Intergenic	Upstream variant | Upstream variant | Downstream variant | Downstream variant | Downstream variant | Downstream variant | Intergenic variant	MODIFIER | MODIFIER | MODIFIER | MODIFIER | MODIFIER | MODIFIER | MODIFIER	c.-1661T>G | c.-216T>G | c.*4078A>C | c.*205T>G | c.*3577T>G | c.*4953T>G | n.185928A>C		FALSE
Clade 3	9	Ca22chr5A_C_albicans_SC5314:1086304:G:A	5	1086304	G	A	SNP	4795	4.00177e-05	7	15	C5_04950C_A | C5_04960W_A | C5_04950C_A-C5_04960W_A	C5_04950C_A | C5_04960W_A | C5_04950C_A-C5_04960W_A	Upstream | Upstream | Intergenic	Upstream variant | Upstream variant | Intergenic variant	MODIFIER | MODIFIER | MODIFIER	c.-3303C>T | c.-2198G>A | n.1086304G>A		FALSE
Clade 3	9	Ca22chr6A_C_albicans_SC5314:8370:T:G	6	8370	T	G	SNP	4796	4e-05	14	15	C6_00070C_A | C6_00090W_A | C6_00020W_A | C6_00030W_A | C6_00060W_A | C6_00080C_A | C6_00100C_A | C6_00110C_A	PGA25 | C6_00090W_A | C6_00020W_A | TLO13 | tL(CAA)5 | C6_00080C_A | HET1 | C6_00110C_A	Coding sequence | Upstream | Downstream | Downstream | Downstream | Downstream | Downstream | Downstream	Missense (non-synonymous) | Upstream variant | Downstream variant | Downstream variant | Downstream variant | Downstream variant | Downstream variant | Downstream variant	MODERATE | MODIFIER | MODIFIER | MODIFIER | MODIFIER | MODIFIER | MODIFIER | MODIFIER	c.1525A>C | c.-3210T>G | c.*4362T>G | c.*2301T>G | n.*1332T>G | c.*1890A>C | c.*3580A>C | c.*4278A>C	T509P | | | | | | |	FALSE
Clade 3	9	Ca22chr7A_C_albicans_SC5314:172435:T:A	7	172435	T	A	SNP	4797	4e-05	1	15	C7_00870W_A | C7_00850W_A | C7_00860W_A | C7_00880C_A | C7_00860W_A-C7_00870W_A	C7_00870W_A | C7_00850W_A | SSR1 | C7_00880C_A | C7_00860W_A-C7_00870W_A	Upstream | Downstream | Downstream | Downstream | Intergenic	Upstream variant | Downstream variant | Downstream variant | Downstream variant | Intergenic variant	MODIFIER | MODIFIER | MODIFIER | MODIFIER | MODIFIER	c.-1854T>A | c.*3764T>A | c.*11T>A | c.*4127A>T | n.172435T>A		FALSE
Clade 3	9	Ca22chr7A_C_albicans_SC5314:465322:G:A	7	465322	G	A	SNP	4798	4e-05	15	15	C7_02110W_A | C7_02090C_A | C7_02130W_A | C7_02140W_A | C7_02060W_A | C7_02070W_A | C7_02080W_A | C7_02100W_A | C7_02120C_A	C7_02110W_A | C7_02090C_A | C7_02130W_A | C7_02140W_A | LIG1 | GRX1 | C7_02080W_A | C7_02100W_A | C7_02120C_A	Coding sequence | Upstream | Upstream | Upstream | Downstream | Downstream | Downstream | Downstream | Downstream	Missense (non-synonymous) | Upstream variant | Upstream variant | Upstream variant | Downstream variant | Downstream variant | Downstream variant | Downstream variant | Downstream variant	MODERATE | MODIFIER | MODIFIER | MODIFIER | MODIFIER | MODIFIER | MODIFIER | MODIFIER | MODIFIER	c.259G>A | c.-2281C>T | c.-2799G>A | c.-4174G>A | c.*4605G>A | c.*3957G>A | c.*3174G>A | c.*546G>A | c.*1984C>T	G87R | | | | | | | |	FALSE
Clade 3	9	Ca22chr7A_C_albicans_SC5314:502137:A:G	7	502137	A	G	SNP	4799	4e-05	2	15	C7_02310C_A | C7_02320W_A | C7_02330W_A | C7_02290W_A | C7_02300W_A | C7_02310C_A-C7_02320W_A	C7_02310C_A | SEC1 | YCF1 | C7_02290W_A | YPS7 | C7_02310C_A-C7_02320W_A	Upstream | Upstream | Upstream | Downstream | Downstream | Intergenic	Upstream variant | Upstream variant | Upstream variant | Downstream variant | Downstream variant | Intergenic variant	MODIFIER | MODIFIER | MODIFIER | MODIFIER | MODIFIER | MODIFIER	c.-793T>C | c.-519A>G | c.-3321A>G | c.*4735A>G | c.*2177A>G | n.502137A>G		FALSE
Clade 3	9	Ca22chr7A_C_albicans_SC5314:169526:CTCAAT:C	7	169526	CTCAAT	C	INDEL	4800	4e-05	5	15	C7_00860W_A | C7_00870W_A | C7_00850W_A | C7_00850W_A-C7_00860W_A	SSR1 | C7_00870W_A | C7_00850W_A | C7_00850W_A-C7_00860W_A	Upstream | Upstream | Downstream | Intergenic	Upstream variant | Upstream variant | Downstream variant | Intergenic variant	MODIFIER | MODIFIER | MODIFIER | MODIFIER	c.-2193_-2189delTCAAT | c.-4762_-4758delTCAAT | c.*856_*860delTCAAT | n.169527_169531delTCAAT		FALSE
Clade 3	9	Ca22chr6A_C_albicans_SC5314:860750:A:G	6	860750	A	G	SNP	4801	3.99581e-05	13	15	C6_03950C_A | C6_03960W_A | C6_03990C_A | C6_03960W_A-C6_03990C_A	C6_03950C_A | C6_03960W_A | C6_03990C_A | C6_03960W_A-C6_03990C_A	Upstream | Downstream | Downstream | Intergenic	Upstream variant | Downstream variant | Downstream variant | Intergenic variant	MODIFIER | MODIFIER | MODIFIER | MODIFIER	c.-4134T>C | c.*1259A>G | c.*2309T>C | n.860750A>G		FALSE
Clade 3	9	Ca22chr1A_C_albicans_SC5314:840221:ATTTC:A	1	840221	ATTTC	A	INDEL	4802	3.99413e-05	4	15	C1_03960C_A | C1_03970W_A | C1_03980W_A | C1_03990W_A | C1_04000C_A | C1_04010C_A | C1_04020C_A | C1_03990W_A-C1_04000C_A	C1_03960C_A | C1_03970W_A | SPC19 | C1_03990W_A | KTR4 | C1_04010C_A | CSH1 | C1_03990W_A-C1_04000C_A	Upstream | Downstream | Downstream | Downstream | Downstream | Downstream | Downstream | Intergenic	Upstream variant | Downstream variant | Downstream variant | Downstream variant | Downstream variant | Downstream variant | Downstream variant | Intergenic variant	MODIFIER | MODIFIER | MODIFIER | MODIFIER | MODIFIER | MODIFIER | MODIFIER | MODIFIER	c.-3387_-3384delGAAA | c.*2461_*2464delTTTC | c.*1464_*1467delTTTC | c.*18_*21delTTTC | c.*134_*137delGAAA | c.*2543_*2546delGAAA | c.*4545_*4548delGAAA | n.840222_840225delTTTC		FALSE
Clade 3	9	Ca22chr7A_C_albicans_SC5314:866326:C:G	7	866326	C	G	SNP	4803	3.99386e-05	4	15	C7_03920C_A | C7_03930C_A | C7_03940C_A | C7_03950C_A | C7_03980W_A | C7_04000W_A | C7_03960C_A | C7_03970C_A | C7_03990C_A | C7_03950C_A-C7_03960C_A	RPP1B | MAM33 | CLB4 | tL(UAA)5 | C7_03980W_A | C7_04000W_A | UME1 | C7_03970C_A | C7_03990C_A | C7_03950C_A-C7_03960C_A	Upstream | Upstream | Upstream | Upstream | Upstream | Upstream | Downstream | Downstream | Downstream | Intergenic	Upstream variant | Upstream variant | Upstream variant | Upstream variant | Upstream variant | Upstream variant | Downstream variant | Downstream variant | Downstream variant | Intergenic variant	MODIFIER | MODIFIER | MODIFIER | MODIFIER | MODIFIER | MODIFIER | MODIFIER | MODIFIER | MODIFIER | MODIFIER	c.-4593G>C | c.-3445G>C | c.-1561G>C | n.-341G>C | c.-2498C>G | c.-4127C>G | c.*117G>C | c.*1740G>C | c.*3086G>C | n.866326C>G		FALSE
Clade 3	9	Ca22chr6A_C_albicans_SC5314:475438:T:A	6	475438	T	A	SNP	4804	3.99256e-05	4	15	C6_02260C_A | C6_02270C_A | C6_02310W_A | C6_02280W_A | C6_02290C_A | C6_02300C_A | C6_02280W_A-C6_02290C_A	SEC27 | ALG11 | C6_02310W_A | C6_02280W_A | C6_02290C_A | C6_02300C_A | C6_02280W_A-C6_02290C_A	Upstream | Upstream | Upstream | Downstream | Downstream | Downstream | Intergenic	Upstream variant | Upstream variant | Upstream variant | Downstream variant | Downstream variant | Downstream variant | Intergenic variant	MODIFIER | MODIFIER | MODIFIER | MODIFIER | MODIFIER | MODIFIER | MODIFIER	c.-4952A>T | c.-2645A>T | c.-3963T>A | c.*118T>A | c.*194A>T | c.*3137A>T | n.475438T>A		FALSE
Clade 3	9	Ca22chr2A_C_albicans_SC5314:377266:C:T	2	377266	C	T	SNP	4805	3.99121e-05	13	15	C2_01970C_A | C2_01980C_A | C2_01990C_A | C2_01980C_A-C2_01990C_A	ROD1 | SRD1 | FAB1 | C2_01980C_A-C2_01990C_A	Upstream | Upstream | Downstream | Intergenic	Upstream variant | Upstream variant | Downstream variant | Intergenic variant	MODIFIER | MODIFIER | MODIFIER | MODIFIER	c.-4675G>A | c.-878G>A | c.*630G>A | n.377266C>T		FALSE
Clade 3	9	Ca22chr1A_C_albicans_SC5314:1625231:C:T	1	1625231	C	T	SNP	4806	3.98467e-05	7	15	C1_07510W_A | C1_07480C_A | C1_07490C_A | C1_07500C_A | C1_07520C_A	C1_07510W_A | C1_07480C_A | C1_07490C_A | LHP1 | IST2	Coding sequence | Upstream | Upstream | Upstream | Downstream	Stop gained | Upstream variant | Upstream variant | Upstream variant | Downstream variant	HIGH | MODIFIER | MODIFIER | MODIFIER | MODIFIER	c.58C>T | c.-4056G>A | c.-1813G>A | c.-419G>A | c.*971G>A	R20* | | | |	FALSE
Clade 3	9	Ca22chr1A_C_albicans_SC5314:1255808:T:C	1	1255808	T	C	SNP	4807	3.98039e-05	15	15	C1_05970W_A | C1_05980W_A | C1_05960W_A | C1_05990C_A	C1_05970W_A | C1_05980W_A | PGA45 | C1_05990C_A	Coding sequence | Upstream | Downstream | Downstream	Synonymous | Upstream variant | Downstream variant | Downstream variant	LOW | MODIFIER | MODIFIER | MODIFIER	c.966T>C | c.-1299T>C | c.*2867T>C | c.*3480A>G	G322G | | |	FALSE
Clade 3	9	Ca22chr7A_C_albicans_SC5314:290803:C:T	7	290803	C	T	SNP	4808	3.98039e-05	2	15	C7_01410C_A | C7_01400C_A | C7_01420W_A | C7_01390W_A	NBP2 | C7_01400C_A | GIR2 | C7_01390W_A	Coding sequence | Upstream | Upstream | Downstream	Missense (non-synonymous) | Upstream variant | Upstream variant | Downstream variant	MODERATE | MODIFIER | MODIFIER | MODIFIER	c.337G>A | c.-1710G>A | c.-1449C>T | c.*4511C>T	D113N | | |	FALSE
Clade 3	9	Ca22chr2A_C_albicans_SC5314:302642:T:G	2	302642	T	G	SNP	4809	3.97892e-05	1	15	C2_01680C_A | C2_01660C_A | C2_01670C_A | C2_01690W_A | C2_01650W_A | C2_01700C_A	C2_01680C_A | C2_01660C_A | STT3 | C2_01690W_A | C2_01650W_A | HAP42	Coding sequence | Upstream | Upstream | Upstream | Downstream | Downstream	Missense (non-synonymous) | Upstream variant | Upstream variant | Upstream variant | Downstream variant | Downstream variant	MODERATE | MODIFIER | MODIFIER | MODIFIER | MODIFIER | MODIFIER	c.1547A>C | c.-3891A>C | c.-1167A>C | c.-2814T>G | c.*4472T>G | c.*3730A>C	N516T | | | | |	FALSE
Clade 3	9	Ca22chr4A_C_albicans_SC5314:473802:G:A	4	473802	G	A	SNP	4810	3.97585e-05	12	15	C4_02370C_A | C4_02370C_A-C4_02380W_A	PGA59 | C4_02370C_A-C4_02380W_A	Upstream | Intergenic	Upstream variant | Intergenic variant	MODIFIER | MODIFIER	c.-2440C>T | n.473802G>A		FALSE
Clade 3	9	Ca22chr2A_C_albicans_SC5314:844322:A:T	2	844322	A	T	SNP	4811	3.97516e-05	7	15	C2_04040C_A | C2_04020C_A | C2_04030C_A | C2_04050C_A	DCK2 | SDS22 | ACP12 | DCK1	Coding sequence | Upstream | Upstream | Downstream	Missense (non-synonymous) | Upstream variant | Upstream variant | Downstream variant	MODERATE | MODIFIER | MODIFIER | MODIFIER	c.2294T>A | c.-4166T>A | c.-3300T>A | c.*3211T>A	I765N | | |	FALSE
Clade 3	9	Ca22chr3A_C_albicans_SC5314:362604:T:TG	3	362604	T	TG	INDEL	4812	3.9725e-05	15	15	C3_01640C_A | C3_01690W_A | C3_01700W_A | C3_01630W_A | C3_01660W_A | C3_01670W_A | C3_01680C_A | C3_01670W_A-C3_01680C_A	C3_01640C_A | C3_01690W_A | CDC53 | TFP1 | C3_01660W_A | C3_01670W_A | C3_01680C_A | C3_01670W_A-C3_01680C_A	Upstream | Upstream | Upstream | Downstream | Downstream | Downstream | Downstream | Intergenic	Upstream variant | Upstream variant | Upstream variant | Downstream variant | Downstream variant | Downstream variant | Downstream variant | Intergenic variant	MODIFIER | MODIFIER | MODIFIER | MODIFIER | MODIFIER | MODIFIER | MODIFIER | MODIFIER	c.-3574_-3573insC | c.-2644_-2643insG | c.-4670_-4669insG | c.*4800_*4801insG | c.*2146_*2147insG | c.*1270_*1271insG | c.*27_*28insC | n.362604_362605insG		FALSE
Clade 3	9	Ca22chr4A_C_albicans_SC5314:1197634:C:T	4	1197634	C	T	SNP	4813	3.97221e-05	4	15	C4_05460C_A-C4_05530W_A	C4_05460C_A-C4_05530W_A	Intergenic	Intergenic variant	MODIFIER	n.1197634C>T		FALSE
Clade 3	9	Ca22chr6A_C_albicans_SC5314:255163:A:G	6	255163	A	G	SNP	4814	3.97197e-05	3	15	C6_01320W_A | C6_01300W_A | C6_01310W_A	TRA1 | C6_01300W_A | FIG1	Coding sequence | Downstream | Downstream	Synonymous | Downstream variant | Downstream variant	LOW | MODIFIER | MODIFIER	c.654A>G | c.*2290A>G | c.*1179A>G	S218S | |	FALSE
Clade 3	9	Ca22chr3A_C_albicans_SC5314:1790181:T:C	3	1790181	T	C	SNP	4815	3.97022e-05	3	15	C3_07950C_A | C3_07970C_A | C3_07970C_A-C3_07980C_A	SRB1 | TLO8 | C3_07970C_A-C3_07980C_A	Upstream | Upstream | Intergenic	Upstream variant | Upstream variant | Intergenic variant	MODIFIER | MODIFIER | MODIFIER	c.-4004A>G | c.-2067A>G | n.1790181T>C		FALSE
Clade 3	9	Ca22chr6A_C_albicans_SC5314:869971:G:A	6	869971	G	A	SNP	4816	3.9691e-05	14	15	C6_03990C_A-C6_04030W_A	C6_03990C_A-C6_04030W_A	Intergenic	Intergenic variant	MODIFIER	n.869971G>A		FALSE
Clade 3	9	Ca22chr4A_C_albicans_SC5314:585820:C:T	4	585820	C	T	SNP	4817	3.95336e-05	13	15	C4_02790C_A | C4_02820W_A | C4_02780W_A | C4_02800W_A | C4_02830C_A | C4_02800W_A-C4_02820W_A	SAS10 | C4_02820W_A | C4_02780W_A | RPC53 | HCA4 | C4_02800W_A-C4_02820W_A	Upstream | Upstream | Downstream | Downstream | Downstream | Intergenic	Upstream variant | Upstream variant | Downstream variant | Downstream variant | Downstream variant | Intergenic variant	MODIFIER | MODIFIER | MODIFIER | MODIFIER | MODIFIER | MODIFIER	c.-1723G>A | c.-505C>T | c.*3507C>T | c.*82C>T | c.*2974G>A | n.585820C>T		FALSE
Clade 3	9	Ca22chr3A_C_albicans_SC5314:1144942:AG:A	3	1144942	AG	A	INDEL	4818	3.95305e-05	4	15	C3_05210C_A | C3_05220W_A | C3_05210C_A-C3_05220W_A	DYN1 | CDR1 | C3_05210C_A-C3_05220W_A	Upstream | Upstream | Intergenic	Upstream variant | Upstream variant | Intergenic variant	MODIFIER | MODIFIER | MODIFIER	c.-1172delC | c.-1102delG | n.1144943delG		FALSE
Clade 3	9	Ca22chr1A_C_albicans_SC5314:2690606:C:T	1	2690606	C	T	SNP	4819	3.95294e-05	1	15	C1_12310C_A | C1_12320C_A | C1_12340C_A | C1_12350W_A | C1_12330W_A | C1_12360C_A | C1_12340C_A-C1_12350W_A	CSI2 | ATP19 | MRPS9 | C1_12350W_A | C1_12330W_A | RIB3 | C1_12340C_A-C1_12350W_A	Upstream | Upstream | Upstream | Upstream | Downstream | Downstream | Intergenic	Upstream variant | Upstream variant | Upstream variant | Upstream variant | Downstream variant | Downstream variant | Intergenic variant	MODIFIER | MODIFIER | MODIFIER | MODIFIER | MODIFIER | MODIFIER | MODIFIER	c.-4076G>A | c.-3154G>A | c.-387G>A | c.-106C>T | c.*1563C>T | c.*3242G>A | n.2690606C>T		FALSE
Clade 3	9	Ca22chr3A_C_albicans_SC5314:1283184:A:C	3	1283184	A	C	SNP	4820	3.95294e-05	10	15	C3_05720C_A | C3_05710W_A | C3_05730C_A | C3_05740C_A | C3_05750C_A | C3_05720C_A-C3_05730C_A	KIP3 | RCT1 | LAC1 | SSN8 | C3_05750C_A | C3_05720C_A-C3_05730C_A	Upstream | Downstream | Downstream | Downstream | Downstream | Intergenic	Upstream variant | Downstream variant | Downstream variant | Downstream variant | Downstream variant | Intergenic variant	MODIFIER | MODIFIER | MODIFIER | MODIFIER | MODIFIER | MODIFIER	c.-375T>G | c.*3528A>C | c.*390T>G | c.*3230T>G | c.*4928T>G | n.1283184A>C		FALSE
Clade 3	9	Ca22chr1A_C_albicans_SC5314:2949910:C:T	1	2949910	C	T	SNP	4821	3.95062e-05	1	15	C1_13460W_A | C1_13470W_A | C1_13450W_A | C1_13450W_A-C1_13460W_A	C1_13460W_A | KNS1 | HYR1 | C1_13450W_A-C1_13460W_A	Upstream | Upstream | Downstream | Intergenic	Upstream variant | Upstream variant | Downstream variant | Intergenic variant	MODIFIER | MODIFIER | MODIFIER | MODIFIER	c.-1136C>T | c.-2112C>T | c.*2564C>T | n.2949910C>T		FALSE
Clade 3	9	Ca22chr2A_C_albicans_SC5314:1416672:A:AGCTTC	2	1416672	A	AGCTTC	INDEL	4822	3.95062e-05	5	15	C2_06870C_A | C2_06880C_A | C2_06890C_A | C2_06910W_A | C2_06860W_A | C2_06920C_A | C2_06930C_A | C2_06890C_A-C2_06910W_A	PST1 | PRB1 | C2_06890C_A | YPT72 | LTE1 | C2_06920C_A | C2_06930C_A | C2_06890C_A-C2_06910W_A	Upstream | Upstream | Upstream | Upstream | Downstream | Downstream | Downstream | Intergenic	Upstream variant | Upstream variant | Upstream variant | Upstream variant | Downstream variant | Downstream variant | Downstream variant | Intergenic variant	MODIFIER | MODIFIER | MODIFIER | MODIFIER | MODIFIER | MODIFIER | MODIFIER | MODIFIER	c.-3551_-3550insGAAGC | c.-1450_-1449insGAAGC | c.-111_-110insGAAGC | c.-923_-922insGCTTC | c.*4512_*4513insGCTTC | c.*1718_*1719insGAAGC | c.*2741_*2742insGAAGC | n.1416672_1416673insGCTTC		FALSE
Clade 3	9	Ca22chr1A_C_albicans_SC5314:369974:T:G	1	369974	T	G	SNP	4823	3.94852e-05	2	15	C1_01780C_A | C1_01790W_A | C1_01760W_A | C1_01770W_A | C1_01780C_A-C1_01790W_A	HOL4 | SWI4 | FGR38 | MAK32 | C1_01780C_A-C1_01790W_A	Upstream | Upstream | Downstream | Downstream | Intergenic	Upstream variant | Upstream variant | Downstream variant | Downstream variant | Intergenic variant	MODIFIER | MODIFIER | MODIFIER | MODIFIER | MODIFIER	c.-167A>C | c.-2251T>G | c.*3667T>G | c.*2114T>G | n.369974T>G		FALSE
Clade 3	9	Ca22chr6A_C_albicans_SC5314:294997:A:G	6	294997	A	G	SNP	4824	3.94737e-05	2	15	C6_01470W_A | C6_01450C_A | C6_01460C_A | C6_01480W_A | C6_01490C_A | C6_01500C_A	C6_01470W_A | C6_01450C_A | C6_01460C_A | C6_01480W_A | C6_01490C_A | TRY5	Coding sequence | Upstream | Upstream | Upstream | Downstream | Downstream	Synonymous | Upstream variant | Upstream variant | Upstream variant | Downstream variant | Downstream variant	LOW | MODIFIER | MODIFIER | MODIFIER | MODIFIER | MODIFIER	c.363A>G | c.-4603T>C | c.-1097T>C | c.-1924A>G | c.*2612T>C | c.*3214T>C	K121K | | | | |	FALSE
Clade 3	9	Ca22chr6A_C_albicans_SC5314:866458:G:A	6	866458	G	A	SNP	4825	3.94737e-05	4	15	C6_03990C_A | C6_03990C_A-C6_04030W_A	C6_03990C_A | C6_03990C_A-C6_04030W_A	Upstream | Intergenic	Upstream variant | Intergenic variant	MODIFIER | MODIFIER	c.-1861C>T | n.866458G>A		FALSE
Clade 3	9	Ca22chr4A_C_albicans_SC5314:873103:C:T	4	873103	C	T	SNP	4826	3.94508e-05	2	15	C4_04050C_A | C4_04070C_A | C4_04060W_A | C4_04080C_A | C4_04090C_A | C4_04070C_A-C4_04080C_A	RHD3 | PGA30 | C4_04060W_A | PGA31 | C4_04090C_A | C4_04070C_A-C4_04080C_A	Upstream | Upstream | Downstream | Downstream | Downstream | Intergenic	Upstream variant | Upstream variant | Downstream variant | Downstream variant | Downstream variant | Intergenic variant	MODIFIER | MODIFIER | MODIFIER | MODIFIER | MODIFIER | MODIFIER	c.-4808G>A | c.-1205G>A | c.*3612C>T | c.*929G>A | c.*3606G>A | n.873103C>T		FALSE
Clade 3	9	Ca22chr2A_C_albicans_SC5314:2175671:C:T	2	2175671	C	T	SNP	4827	3.93866e-05	10	15	C2_10550C_A | C2_10530C_A | C2_10540W_A | C2_10560C_A	GCN1 | KIN3 | MIG2 | ZSF1	Coding sequence | Upstream | Downstream | Downstream	Synonymous | Upstream variant | Downstream variant | Downstream variant	LOW | MODIFIER | MODIFIER | MODIFIER	c.3543G>A | c.-4777G>A | c.*3711C>T | c.*3988G>A	E1181E | | |	FALSE
Clade 3	9	Ca22chr4A_C_albicans_SC5314:1207111:G:A	4	1207111	G	A	SNP	4828	3.93708e-05	15	15	C4_05540W_A | C4_05530W_A | C4_05550C_A | C4_05530W_A-C4_05540W_A	HOM3 | FGR6-10 | GVP36 | C4_05530W_A-C4_05540W_A	Upstream | Downstream | Downstream | Intergenic	Upstream variant | Downstream variant | Downstream variant | Intergenic variant	MODIFIER | MODIFIER | MODIFIER | MODIFIER	c.-3026G>A | c.*944G>A | c.*4887C>T | n.1207111G>A		FALSE
Clade 3	9	Ca22chr6A_C_albicans_SC5314:199469:AAT:A	6	199469	AAT	A	INDEL	4829	3.93663e-05	1	15	C6_01020W_A | C6_00980C_A | C6_01000C_A | C6_01030W_A | C6_01050W_A | C6_00990W_A | C6_01010W_A | C6_01040C_A	C6_01020W_A | C6_00980C_A | AEP1 | HAL22 | C6_01050W_A | RIM9 | KAR5 | C6_01040C_A	Coding sequence | Upstream | Upstream | Upstream | Upstream | Downstream | Downstream | Downstream	Frameshift | Upstream variant | Upstream variant | Upstream variant | Upstream variant | Downstream variant | Downstream variant | Downstream variant	HIGH | MODIFIER | MODIFIER | MODIFIER | MODIFIER | MODIFIER | MODIFIER | MODIFIER	c.215_216delAT | c.-4176_-4175delAT | c.-1191_-1190delAT | c.-1048_-1047delAT | c.-4897_-4896delAT | c.*2512_*2513delAT | c.*413_*414delAT | c.*2179_*2180delAT	N72fs | | | | | | |	FALSE
Clade 3	9	Ca22chr5A_C_albicans_SC5314:723879:T:A	5	723879	T	A	SNP	4830	3.93452e-05	4	15	C5_03170C_A | C5_03210C_A | C5_03170C_A-C5_03210C_A	C5_03170C_A | C5_03210C_A | C5_03170C_A-C5_03210C_A	Upstream | Downstream | Intergenic	Upstream variant | Downstream variant | Intergenic variant	MODIFIER | MODIFIER | MODIFIER	c.-4580A>T | c.*2165A>T | n.723879T>A		FALSE
Clade 3	9	Ca22chr5A_C_albicans_SC5314:153697:G:C	5	153697	G	C	SNP	4831	3.93082e-05	5	15	C5_00660C_A | C5_00670C_A | C5_00680W_A | C5_00690C_A | C5_00670C_A-C5_00680W_A	ERG11 | HMS1 | RMT2 | TFB3 | C5_00670C_A-C5_00680W_A	Upstream | Upstream | Upstream | Downstream | Intergenic	Upstream variant | Upstream variant | Upstream variant | Downstream variant | Intergenic variant	MODIFIER | MODIFIER | MODIFIER | MODIFIER | MODIFIER	c.-3996C>G | c.-469C>G | c.-3103G>C | c.*4484C>G | n.153697G>C		TRUE	C5_00660C_A
Clade 3	9	Ca22chr6A_C_albicans_SC5314:4370:G:A	6	4370	G	A	SNP	4832	3.92667e-05	1	15	C6_00030W_A | C6_00060W_A | C6_00010W_A | C6_00020W_A | C6_00070C_A | C6_00020W_A-C6_00030W_A	TLO13 | tL(CAA)5 | NRG2 | C6_00020W_A | PGA25 | C6_00020W_A-C6_00030W_A	Upstream | Upstream | Downstream | Downstream | Downstream | Intergenic	Upstream variant | Upstream variant | Downstream variant | Downstream variant | Downstream variant | Intergenic variant	MODIFIER | MODIFIER | MODIFIER | MODIFIER | MODIFIER | MODIFIER	c.-1175G>A | n.-2558G>A | c.*4024G>A | c.*362G>A | c.*2906C>T | n.4370G>A		FALSE
Clade 3	9	Ca22chr1A_C_albicans_SC5314:676409:C:T	1	676409	C	T	SNP	4833	3.92541e-05	4	15	C1_03200C_A | C1_03210C_A | C1_03220C_A | C1_03240W_A | C1_03230C_A | C1_03250C_A | C1_03220C_A-C1_03230C_A	ARO80 | CDC12 | BMH1 | C1_03240W_A | ARX1 | SPP1 | C1_03220C_A-C1_03230C_A	Upstream | Upstream | Upstream | Upstream | Downstream | Downstream | Intergenic	Upstream variant | Upstream variant | Upstream variant | Upstream variant | Downstream variant | Downstream variant | Intergenic variant	MODIFIER | MODIFIER | MODIFIER | MODIFIER | MODIFIER | MODIFIER | MODIFIER	c.-4449G>A | c.-2571G>A | c.-541G>A | c.-3376C>T | c.*987G>A | c.*3833G>A | n.676409C>T		FALSE
Clade 3	9	Ca22chrRA_C_albicans_SC5314:883697:C:T	R	883697	C	T	SNP	4834	3.92419e-05	2	15	CR_03900W_A | CR_03890W_A | CR_03910C_A | CR_03890W_A-CR_03900W_A	HST7 | WOR3 | TAF12L | CR_03890W_A-CR_03900W_A	Upstream | Downstream | Downstream | Intergenic	Upstream variant | Downstream variant | Downstream variant | Intergenic variant	MODIFIER | MODIFIER | MODIFIER | MODIFIER	c.-332C>T | c.*3193C>T | c.*2279G>A | n.883697C>T		FALSE
Clade 3	9	Ca22chrRA_C_albicans_SC5314:1879164:A:G	R	1879164	A	G	SNP	4835	3.92178e-05	10	15	CR_08720W_A | CR_08680C_A | CR_08690C_A | CR_08700C_A | CR_08730W_A | CR_08740W_A | CR_08710W_A | CR_08750C_A	CR_08720W_A | CR_08680C_A | ECI1 | ARF1 | tE(UUC)7 | CR_08740W_A | CR_08710W_A | tG(GCC)6	Coding sequence | Upstream | Upstream | Upstream | Upstream | Upstream | Downstream | Downstream	Synonymous | Upstream variant | Upstream variant | Upstream variant | Upstream variant | Upstream variant | Downstream variant | Downstream variant	LOW | MODIFIER | MODIFIER | MODIFIER | MODIFIER | MODIFIER | MODIFIER | MODIFIER	c.114A>G | c.-4491T>C | c.-3471T>C | c.-2696T>C | n.-1737A>G | c.-2558A>G | c.*309A>G | n.*3401T>C	K38K | | | | | | |	FALSE
Clade 3	9	Ca22chr5A_C_albicans_SC5314:1185281:A:G	5	1185281	A	G	SNP	4836	3.92157e-05	4	15	C5_05490C_A | C5_05500C_A | C5_05510C_A | C5_05500C_A-C5_05510C_A	HTS1 | CTA24 | C5_05510C_A | C5_05500C_A-C5_05510C_A	Upstream | Upstream | Downstream | Intergenic	Upstream variant | Upstream variant | Downstream variant | Intergenic variant	MODIFIER | MODIFIER | MODIFIER | MODIFIER	c.-4379T>C | c.-2413T>C | c.*3466T>C | n.1185281A>G		FALSE
Clade 3	9	Ca22chr7A_C_albicans_SC5314:237996:C:T	7	237996	C	T	SNP	4837	3.91982e-05	3	15	C7_01130C_A | C7_01130C_A-C7_01150W_A	C7_01130C_A | C7_01130C_A-C7_01150W_A	Upstream | Intergenic	Upstream variant | Intergenic variant	MODIFIER | MODIFIER	c.-1434G>A | n.237996C>T		FALSE
Clade 3	9	Ca22chrRA_C_albicans_SC5314:625117:G:A	R	625117	G	A	SNP	4838	3.91982e-05	1	15	CR_02720C_A | CR_02740W_A | CR_02700W_A | CR_02710W_A | CR_02750C_A | CR_02720C_A-CR_02740W_A	RPC31 | INN1 | CR_02700W_A | RRP9 | PGA34 | CR_02720C_A-CR_02740W_A	Upstream | Upstream | Downstream | Downstream | Downstream | Intergenic	Upstream variant | Upstream variant | Downstream variant | Downstream variant | Downstream variant | Intergenic variant	MODIFIER | MODIFIER | MODIFIER | MODIFIER | MODIFIER | MODIFIER	c.-1596C>T | c.-2393G>A | c.*4734G>A | c.*2658G>A | c.*4936C>T | n.625117G>A		FALSE
Clade 3	9	Ca22chr3A_C_albicans_SC5314:980040:G:A	3	980040	G	A	SNP	4839	3.91608e-05	1	15	C3_04600C_A | C3_04620C_A | C3_04630W_A | C3_04640W_A | C3_04590W_A | C3_04610W_A | C3_04620C_A-C3_04630W_A	C3_04600C_A | C3_04620C_A | C3_04630W_A | ZCF31 | C3_04590W_A | MEA1 | C3_04620C_A-C3_04630W_A	Upstream | Upstream | Upstream | Upstream | Downstream | Downstream | Intergenic	Upstream variant | Upstream variant | Upstream variant | Upstream variant | Downstream variant | Downstream variant | Intergenic variant	MODIFIER | MODIFIER | MODIFIER | MODIFIER | MODIFIER | MODIFIER | MODIFIER	c.-4289C>T | c.-1101C>T | c.-450G>A | c.-4976G>A | c.*4680G>A | c.*1688G>A | n.980040G>A		FALSE
Clade 3	9	Ca22chr6A_C_albicans_SC5314:145597:G:A	6	145597	G	A	SNP	4840	3.91608e-05	1	15	C6_00790C_A | C6_00800C_A | C6_00780W_A | C6_00810C_A | C6_00800C_A-C6_00810C_A	CTR1 | C6_00800C_A | SEC8 | C6_00810C_A | C6_00800C_A-C6_00810C_A	Upstream | Upstream | Downstream | Downstream | Intergenic	Upstream variant | Upstream variant | Downstream variant | Downstream variant | Intergenic variant	MODIFIER | MODIFIER | MODIFIER | MODIFIER | MODIFIER	c.-4027C>T | c.-1126C>T | c.*4938G>A | c.*3772C>T | n.145597G>A		FALSE
Clade 3	9	Ca22chr2A_C_albicans_SC5314:1267:C:T	2	1267	C	T	SNP	4841	3.90903e-05	2	15	C2_00010W_A | C2_00030W_A | CHR_START-C2_00010W_A	TLO5 | RRN3 | CHR_START-C2_00010W_A	Upstream | Upstream | Intergenic	Upstream variant | Upstream variant | Intergenic variant	MODIFIER | MODIFIER | MODIFIER	c.-2981C>T | c.-4398C>T | n.1267C>T		FALSE
Clade 3	9	Ca22chr1A_C_albicans_SC5314:450267:A:G	1	450267	A	G	SNP	4842	3.90627e-05	3	15	C1_02130C_A | C1_02150W_A | C1_02160W_A | C1_02140C_A | C1_02170C_A	GAL1 | GAL10 | C1_02160W_A | C1_02140C_A | GAL102	Coding sequence | Upstream | Upstream | Downstream | Downstream	Synonymous | Upstream variant | Upstream variant | Downstream variant | Downstream variant	LOW | MODIFIER | MODIFIER | MODIFIER | MODIFIER	c.534T>C | c.-1897A>G | c.-4129A>G | c.*1013T>C | c.*4594T>C	V178V | | | |	FALSE
Clade 3	9	Ca22chrRA_C_albicans_SC5314:1330821:G:A	R	1330821	G	A	SNP	4843	3.90627e-05	7	15	CR_06250W_A | CR_06240C_A | CR_06260W_A | CR_06270W_A | CR_06230W_A | CR_06290C_A	CR_06250W_A | ZCF19 | CR_06260W_A | CR_06270W_A | CR_06230W_A | CR_06290C_A	Coding sequence | Upstream | Upstream | Upstream | Downstream | Downstream	Missense (non-synonymous) | Upstream variant | Upstream variant | Upstream variant | Downstream variant | Downstream variant	MODERATE | MODIFIER | MODIFIER | MODIFIER | MODIFIER | MODIFIER	c.40G>A | c.-738C>T | c.-924G>A | c.-3212G>A | c.*2642G>A | c.*4530C>T	V14I | | | | |	FALSE
Clade 3	9	Ca22chr6A_C_albicans_SC5314:80350:G:A	6	80350	G	A	SNP	4844	3.8961e-05	1	15	C6_00460C_A | C6_00430C_A | C6_00440C_A | C6_00450C_A | C6_00470C_A	FET3 | C6_00430C_A | FET34 | C6_00450C_A | FET99	Coding sequence | Upstream | Upstream | Upstream | Downstream	Missense (non-synonymous) | Upstream variant | Upstream variant | Upstream variant | Downstream variant	MODERATE | MODIFIER | MODIFIER | MODIFIER | MODIFIER	c.1700C>T | c.-4230C>T | c.-1819C>T | c.-1033C>T | c.*3306C>T	A567V | | | |	FALSE
Clade 3	9	Ca22chr4A_C_albicans_SC5314:461828:G:A	4	461828	G	A	SNP	4845	3.89604e-05	3	15	C4_02320C_A | C4_02340W_A | C4_02360W_A | C4_02310W_A | C4_02330C_A | C4_02320C_A-C4_02330C_A	SOD1 | C4_02340W_A | AMS1 | BEM3 | C4_02330C_A | C4_02320C_A-C4_02330C_A	Upstream | Upstream | Upstream | Downstream | Downstream | Intergenic	Upstream variant | Upstream variant | Upstream variant | Downstream variant | Downstream variant | Intergenic variant	MODIFIER | MODIFIER | MODIFIER | MODIFIER | MODIFIER | MODIFIER	c.-184C>T | c.-1755G>A | c.-3041G>A | c.*1187G>A | c.*754C>T | n.461828G>A		FALSE
Clade 3	9	Ca22chrRA_C_albicans_SC5314:1330837:A:C	R	1330837	A	C	SNP	4846	3.89537e-05	7	15	CR_06250W_A | CR_06240C_A | CR_06260W_A | CR_06270W_A | CR_06230W_A | CR_06290C_A	CR_06250W_A | ZCF19 | CR_06260W_A | CR_06270W_A | CR_06230W_A | CR_06290C_A	Coding sequence | Upstream | Upstream | Upstream | Downstream | Downstream	Missense (non-synonymous) | Upstream variant | Upstream variant | Upstream variant | Downstream variant | Downstream variant	MODERATE | MODIFIER | MODIFIER | MODIFIER | MODIFIER | MODIFIER	c.56A>C | c.-754T>G | c.-908A>C | c.-3196A>C | c.*2658A>C | c.*4514T>G	Y19S | | | | |	FALSE
Clade 3	9	Ca22chr5A_C_albicans_SC5314:506815:A:G	5	506815	A	G	SNP	4847	3.8932e-05	8	15	C5_02260C_A | C5_02280C_A | C5_02290W_A | C5_02270W_A | C5_02300C_A | C5_02310C_A | C5_02280C_A-C5_02290W_A	PTH1 | C5_02280C_A | PDE1 | THR4 | RET2 | C5_02310C_A | C5_02280C_A-C5_02290W_A	Upstream | Upstream | Upstream | Downstream | Downstream | Downstream | Intergenic	Upstream variant | Upstream variant | Upstream variant | Downstream variant | Downstream variant | Downstream variant | Intergenic variant	MODIFIER | MODIFIER | MODIFIER | MODIFIER | MODIFIER | MODIFIER | MODIFIER	c.-3953T>C | c.-532T>C | c.-1308A>G | c.*1992A>G | c.*2791T>C | c.*4772T>C | n.506815A>G		FALSE
Clade 3	9	Ca22chrRA_C_albicans_SC5314:172636:A:C	R	172636	A	C	SNP	4848	3.89098e-05	1	15	CR_00690C_A | CR_00710C_A | CR_00730C_A | CR_00680W_A | CR_00700W_A | CR_00720W_A | CR_00740C_A | CR_00750C_A | CR_00730C_A-CR_00740C_A	CR_00690C_A | CR_00710C_A | tT(AGU)3 | BUD22 | CR_00700W_A | CR_00720W_A | BMT3 | CR_00750C_A | CR_00730C_A-CR_00740C_A	Upstream | Upstream | Upstream | Downstream | Downstream | Downstream | Downstream | Downstream | Intergenic	Upstream variant | Upstream variant | Upstream variant | Downstream variant | Downstream variant | Downstream variant | Downstream variant | Downstream variant | Intergenic variant	MODIFIER | MODIFIER | MODIFIER | MODIFIER | MODIFIER | MODIFIER | MODIFIER | MODIFIER | MODIFIER	c.-2556T>G | c.-302T>G | n.-132T>G | c.*4012A>C | c.*1032A>C | c.*652A>C | c.*342T>G | c.*3171T>G | n.172636A>C		FALSE
Clade 3	9	Ca22chr1A_C_albicans_SC5314:10280:ACACGGAATATT:A	1	10280	ACACGGAATATT	A	INDEL	4849	3.88956e-05	4	15	C1_00030C_A | C1_00040W_A | C1_00060W_A | C1_00070W_A | C1_00050C_A | C1_00080C_A | C1_00030C_A-C1_00040W_A	C1_00030C_A | CTA2 | TUP1 | MVD | C1_00050C_A | RCA1 | C1_00030C_A-C1_00040W_A	Upstream | Upstream | Upstream | Upstream | Downstream | Downstream | Intergenic	Upstream variant | Upstream variant | Upstream variant | Upstream variant | Downstream variant | Downstream variant | Intergenic variant	MODIFIER | MODIFIER | MODIFIER | MODIFIER | MODIFIER | MODIFIER | MODIFIER	c.-1383_-1373delAATATTCCGTG | c.-437_-427delCACGGAATATT | c.-1882_-1872delCACGGAATATT | c.-3497_-3487delCACGGAATATT | c.*1357_*1367delAATATTCCGTG | c.*4619_*4629delAATATTCCGTG | n.10281_10291delCACGGAATATT		TRUE	C1_00080C_A
Clade 3	9	Ca22chr6A_C_albicans_SC5314:226497:C:T	6	226497	C	T	SNP	4850	3.88956e-05	2	15	C6_01140C_A | C6_01160W_A | C6_01170W_A | C6_01130W_A | C6_01150W_A | C6_01180C_A | C6_01150W_A-C6_01160W_A	ARC18 | RCN1 | CIC1 | C6_01130W_A | CDC20 | EBP1 | C6_01150W_A-C6_01160W_A	Upstream | Upstream | Upstream | Downstream | Downstream | Downstream | Intergenic	Upstream variant | Upstream variant | Upstream variant | Downstream variant | Downstream variant | Downstream variant | Intergenic variant	MODIFIER | MODIFIER | MODIFIER | MODIFIER | MODIFIER | MODIFIER | MODIFIER	c.-4310G>A | c.-448C>T | c.-1570C>T | c.*4885C>T | c.*218C>T | c.*2920G>A | n.226497C>T		FALSE
Clade 3	9	Ca22chr1A_C_albicans_SC5314:1930937:T:A	1	1930937	T	A	SNP	4851	3.88737e-05	1	15	C1_08850C_A | C1_08860C_A | C1_08870C_A | C1_08880W_A | C1_08900W_A | C1_08890C_A | C1_08870C_A-C1_08880W_A	AFG1 | C1_08860C_A | JIP5 | HEM14 | C1_08900W_A | C1_08890C_A | C1_08870C_A-C1_08880W_A	Upstream | Upstream | Upstream | Upstream | Upstream | Downstream | Intergenic	Upstream variant | Upstream variant | Upstream variant | Upstream variant | Upstream variant | Downstream variant | Intergenic variant	MODIFIER | MODIFIER | MODIFIER | MODIFIER | MODIFIER | MODIFIER | MODIFIER	c.-4881A>T | c.-2427A>T | c.-315A>T | c.-367T>A | c.-2854T>A | c.*2013A>T | n.1930937T>A		FALSE
Clade 3	9	Ca22chrRA_C_albicans_SC5314:190296:C:T	R	190296	C	T	SNP	4852	3.88737e-05	4	15	CR_00820C_A | CR_00790C_A | CR_00800C_A | CR_00830W_A | CR_00810W_A | CR_00840C_A | CR_00850C_A	CR_00820C_A | CR_00790C_A | PWP2 | CR_00830W_A | CR_00810W_A | CR_00840C_A | GSL2	Coding sequence | Upstream | Upstream | Upstream | Downstream | Downstream | Downstream	Synonymous | Upstream variant | Upstream variant | Upstream variant | Downstream variant | Downstream variant | Downstream variant	LOW | MODIFIER | MODIFIER | MODIFIER | MODIFIER | MODIFIER | MODIFIER	c.360G>A | c.-4560G>A | c.-1294G>A | c.-880C>T | c.*664C>T | c.*1050G>A | c.*1876G>A	K120K | | | | | |	FALSE
Clade 3	9	Ca22chr1A_C_albicans_SC5314:4992:A:G	1	4992	A	G	SNP	4853	3.88711e-05	3	15	C1_00020C_A | C1_00010W_A | C1_00030C_A | C1_00020C_A-C1_00030C_A	C1_00020C_A | C1_00010W_A | C1_00030C_A | C1_00020C_A-C1_00030C_A	Upstream | Downstream | Downstream | Intergenic	Upstream variant | Downstream variant | Downstream variant | Intergenic variant	MODIFIER | MODIFIER | MODIFIER | MODIFIER	c.-272T>C | c.*595A>G | c.*3605T>C | n.4992A>G		FALSE
Clade 3	9	Ca22chr1A_C_albicans_SC5314:162196:GTT:G	1	162196	GTT	G	INDEL	4854	3.88331e-05	14	15	C1_00840C_A | C1_00850W_A | C1_00820W_A | C1_00830W_A	NRM1 | IHD2 | C1_00820W_A | C1_00830W_A	Coding sequence | Upstream | Downstream | Downstream	Frameshift | Upstream variant | Downstream variant | Downstream variant	HIGH | MODIFIER | MODIFIER | MODIFIER	c.475_476delAA | c.-4880_-4879delTT | c.*4508_*4509delTT | c.*1673_*1674delTT	N159fs | | |	FALSE
Clade 3	9	Ca22chr5A_C_albicans_SC5314:265106:A:T	5	265106	A	T	SNP	4855	3.8773e-05	7	15	C5_01140C_A | C5_01170W_A | C5_01180W_A | C5_01190W_A | C5_01200W_A | C5_01130W_A | C5_01150C_A | C5_01160C_A | C5_01140C_A-C5_01150C_A	C5_01140C_A | C5_01170W_A | PUS4 | C5_01190W_A | C5_01200W_A | CYC3 | C5_01150C_A | C5_01160C_A | C5_01140C_A-C5_01150C_A	Upstream | Upstream | Upstream | Upstream | Upstream | Downstream | Downstream | Downstream | Intergenic	Upstream variant | Upstream variant | Upstream variant | Upstream variant | Upstream variant | Downstream variant | Downstream variant | Downstream variant | Intergenic variant	MODIFIER | MODIFIER | MODIFIER | MODIFIER | MODIFIER | MODIFIER | MODIFIER | MODIFIER | MODIFIER	c.-54T>A | c.-957A>T | c.-1853A>T | c.-3155A>T | c.-4361A>T | c.*2439A>T | n.*225T>A | n.*328T>A | n.265106A>T		FALSE
Clade 3	9	Ca22chr5A_C_albicans_SC5314:83542:A:G	5	83542	A	G	SNP	4856	3.87489e-05	2	15	C5_00460C_A | C5_00440C_A | C5_00450C_A | C5_00430W_A | C5_00470C_A | C5_00480C_A	FET33 | VPS2 | IFG3 | MET14 | KRE62 | SEC14	Coding sequence | Upstream | Upstream | Downstream | Downstream | Downstream	Synonymous | Upstream variant | Upstream variant | Downstream variant | Downstream variant | Downstream variant	LOW | MODIFIER | MODIFIER | MODIFIER | MODIFIER | MODIFIER	c.438T>C | c.-3317T>C | c.-1944T>C | c.*4050A>G | c.*827T>C | c.*3803T>C	N146N | | | | |	FALSE
Clade 3	9	Ca22chr6A_C_albicans_SC5314:1878:G:T	6	1878	G	T	SNP	4857	3.87409e-05	3	15	C6_00020W_A | C6_00030W_A | C6_00010W_A | C6_00010W_A-C6_00020W_A	C6_00020W_A | TLO13 | NRG2 | C6_00010W_A-C6_00020W_A	Upstream | Upstream | Downstream | Intergenic	Upstream variant | Upstream variant | Downstream variant | Intergenic variant	MODIFIER | MODIFIER | MODIFIER | MODIFIER	c.-1744G>T | c.-3667G>T | c.*1532G>T | n.1878G>T		FALSE
Clade 3	9	Ca22chr5A_C_albicans_SC5314:469968:C:T	5	469968	C	T	SNP	4858	3.87159e-05	10	15	C5_02070C_A | C5_02080C_A | C5_02110W_A | C5_02130W_A | C5_02090W_A | C5_02120C_A | C5_02090W_A-C5_02110W_A	C5_02070C_A | HSP12 | C5_02110W_A | C5_02130W_A | C5_02090W_A | RIX7 | C5_02090W_A-C5_02110W_A	Upstream | Upstream | Upstream | Upstream | Downstream | Downstream | Intergenic	Upstream variant | Upstream variant | Upstream variant | Upstream variant | Downstream variant | Downstream variant | Intergenic variant	MODIFIER | MODIFIER | MODIFIER | MODIFIER | MODIFIER | MODIFIER | MODIFIER	c.-4602G>A | c.-3248G>A | c.-3530C>T | c.-4790C>T | c.*2214C>T | c.*4366G>A | n.469968C>T		FALSE
Clade 3	9	Ca22chrRA_C_albicans_SC5314:1350743:G:T	R	1350743	G	T	SNP	4859	3.87147e-05	9	15	CR_06350C_A | CR_06380C_A | CR_06380C_A-CR_06420W_A	CR_06350C_A | CR_06380C_A | CR_06380C_A-CR_06420W_A	Upstream | Upstream | Intergenic	Upstream variant | Upstream variant | Intergenic variant	MODIFIER | MODIFIER | MODIFIER	c.-4396C>A | c.-254C>A | n.1350743G>T		FALSE
Clade 3	9	Ca22chr7A_C_albicans_SC5314:826239:G:T	7	826239	G	T	SNP	4860	3.86748e-05	10	15	C7_03710C_A | C7_03700C_A | C7_03720C_A | C7_03730C_A	PLC1 | ENP1 | HIS7 | C7_03730C_A	Coding sequence | Upstream | Downstream | Downstream	Missense (non-synonymous) | Upstream variant | Downstream variant | Downstream variant	MODERATE | MODIFIER | MODIFIER | MODIFIER	c.1352C>A | c.-2241C>A | c.*1749C>A | c.*4010C>A	A451E | | |	FALSE
Clade 3	9	Ca22chr6A_C_albicans_SC5314:194205:C:T	6	194205	C	T	SNP	4861	3.86611e-05	2	15	C6_00970C_A | C6_00990W_A | C6_01010W_A | C6_00960W_A | C6_00980C_A | C6_01000C_A | C6_00970C_A-C6_00980C_A	HAL21 | RIM9 | KAR5 | CAN1 | C6_00980C_A | AEP1 | C6_00970C_A-C6_00980C_A	Upstream | Upstream | Upstream | Downstream | Downstream | Downstream | Intergenic	Upstream variant | Upstream variant | Upstream variant | Downstream variant | Downstream variant | Downstream variant | Intergenic variant	MODIFIER | MODIFIER | MODIFIER | MODIFIER | MODIFIER | MODIFIER | MODIFIER	c.-261G>A | c.-1713C>T | c.-4475C>T | c.*1439C>T | c.*38G>A | c.*2825G>A | n.194205C>T		FALSE
Clade 3	9	Ca22chrRA_C_albicans_SC5314:1118694:C:T	R	1118694	C	T	SNP	4862	3.86601e-05	1	15	CR_05130C_A | CR_05160C_A | CR_05170C_A | CR_05190W_A | CR_05140W_A | CR_05150W_A | CR_05180C_A | CR_05170C_A-CR_05180C_A	CR_05130C_A | CR_05160C_A | FDH1 | CIS304 | CR_05140W_A | CR_05150W_A | SDH2 | CR_05170C_A-CR_05180C_A	Upstream | Upstream | Upstream | Upstream | Downstream | Downstream | Downstream | Intergenic	Upstream variant | Upstream variant | Upstream variant | Upstream variant | Downstream variant | Downstream variant | Downstream variant | Intergenic variant	MODIFIER | MODIFIER | MODIFIER | MODIFIER | MODIFIER | MODIFIER | MODIFIER | MODIFIER	c.-4481G>A | c.-1849G>A | c.-519G>A | c.-3460C>T | c.*3561C>T | c.*3065C>T | c.*914G>A | n.1118694C>T		FALSE
Clade 3	9	Ca22chr6A_C_albicans_SC5314:665722:A:AC	6	665722	A	AC	INDEL	4863	3.8655e-05	10	15	C6_03140C_A | C6_03150C_A | C6_03160C_A | C6_03170C_A | C6_03180C_A | C6_03160C_A-C6_03170C_A	MDL2 | C6_03150C_A | BMT6 | MDR1 | C6_03180C_A | C6_03160C_A-C6_03170C_A	Upstream | Upstream | Upstream | Downstream | Downstream | Intergenic	Upstream variant | Upstream variant | Upstream variant | Downstream variant | Downstream variant | Intergenic variant	MODIFIER | MODIFIER | MODIFIER | MODIFIER | MODIFIER | MODIFIER	c.-4293_-4292insG | c.-2717_-2716insG | c.-566_-565insG | c.*660_*661insG | c.*3561_*3562insG | n.665722_665723insC		FALSE
Clade 3	9	Ca22chr2A_C_albicans_SC5314:1736682:A:T	2	1736682	A	T	SNP	4864	3.859e-05	4	15	C2_08570W_A | C2_08580W_A | C2_08560W_A | C2_08560W_A-C2_08570W_A	ANP1 | C2_08580W_A | SMC2 | C2_08560W_A-C2_08570W_A	Upstream | Upstream | Downstream | Intergenic	Upstream variant | Upstream variant | Downstream variant | Intergenic variant	MODIFIER | MODIFIER | MODIFIER | MODIFIER	c.-8A>T | c.-2893A>T | c.*1160A>T | n.1736682A>T		FALSE
Clade 3	9	Ca22chr3A_C_albicans_SC5314:1651632:A:G	3	1651632	A	G	SNP	4865	3.85526e-05	7	15	C3_07200C_A | C3_07210W_A | C3_07230W_A | C3_07220C_A | C3_07200C_A-C3_07210W_A	ZFU2 | MET8 | DRS2 | PRO2 | C3_07200C_A-C3_07210W_A	Upstream | Upstream | Upstream | Downstream | Intergenic	Upstream variant | Upstream variant | Upstream variant | Downstream variant | Intergenic variant	MODIFIER | MODIFIER | MODIFIER | MODIFIER | MODIFIER	c.-377T>C | c.-822A>G | c.-3594A>G | c.*1689T>C | n.1651632A>G		FALSE
Clade 3	9	Ca22chr6A_C_albicans_SC5314:1032595:T:G	6	1032595	T	G	SNP	4866	3.85392e-05	1	15	C6_04650W_A | C6_04650W_A-CHR_END	C6_04650W_A | C6_04650W_A-CHR_END	Downstream | Intergenic	Downstream variant | Intergenic variant	MODIFIER | MODIFIER	c.*1502T>G | n.1032595T>G		FALSE
Clade 3	9	Ca22chr6A_C_albicans_SC5314:403277:C:T	6	403277	C	T	SNP	4867	3.85283e-05	4	15	C6_01950C_A | C6_01990W_A | C6_01940W_A | C6_01960W_A | C6_01980C_A | C6_01970C_A	C6_01950C_A | PLB1 | C6_01940W_A | C6_01960W_A | C6_01980C_A | RPL25	Upstream | Upstream | Downstream | Downstream | Downstream | Intron	Upstream variant | Upstream variant | Downstream variant | Downstream variant | Downstream variant | Intron variant	MODIFIER | MODIFIER | MODIFIER | MODIFIER | MODIFIER | MODIFIER	c.-2648G>A | c.-2636C>T | c.*4369C>T | c.*674C>T | c.*708G>A | c.8-103G>A		FALSE
Clade 3	9	Ca22chrRA_C_albicans_SC5314:1158429:A:G	R	1158429	A	G	SNP	4868	3.85185e-05	1	15	CR_05390W_A | CR_05380C_A | CR_05420W_A | CR_05430W_A | CR_05440W_A | CR_05370W_A | CR_05400C_A | CR_05410C_A | CR_05450C_A	PST3 | YCP4 | CR_05420W_A | CSP1 | CR_05440W_A | CR_05370W_A | tR(ACG)2 | tR(ACG)1 | CR_05450C_A	Coding sequence | Upstream | Upstream | Upstream | Upstream | Downstream | Downstream | Downstream | Downstream	Synonymous | Upstream variant | Upstream variant | Upstream variant | Upstream variant | Downstream variant | Downstream variant | Downstream variant | Downstream variant	LOW | MODIFIER | MODIFIER | MODIFIER | MODIFIER | MODIFIER | MODIFIER | MODIFIER | MODIFIER	c.453A>G | c.-1977T>C | c.-1610A>G | c.-2031A>G | c.-3596A>G | n.*3061A>G | n.*430T>C | n.*556T>C | c.*4224T>C	L151L | | | | | | | |	FALSE
Clade 3	9	Ca22chr2A_C_albicans_SC5314:2047485:TAC:T	2	2047485	TAC	T	INDEL	4869	3.84939e-05	7	15	C2_09990C_A | C2_09980W_A | C2_10000C_A | C2_10010C_A | C2_10020C_A | C2_09990C_A-C2_10000C_A	YOR1 | C2_09980W_A | C2_10000C_A | C2_10010C_A | C2_10020C_A | C2_09990C_A-C2_10000C_A	Upstream | Downstream | Downstream | Downstream | Downstream | Intergenic	Upstream variant | Downstream variant | Downstream variant | Downstream variant | Downstream variant | Intergenic variant	MODIFIER | MODIFIER | MODIFIER | MODIFIER | MODIFIER | MODIFIER	c.-190_-189delGT | c.*4949_*4950delAC | c.*1006_*1007delGT | c.*1994_*1995delGT | c.*3081_*3082delGT | n.2047486_2047487delAC		FALSE
Clade 3	9	Ca22chr6A_C_albicans_SC5314:869195:T:C	6	869195	T	C	SNP	4870	3.84939e-05	3	15	C6_03990C_A | C6_03990C_A-C6_04030W_A	C6_03990C_A | C6_03990C_A-C6_04030W_A	Upstream | Intergenic	Upstream variant | Intergenic variant	MODIFIER | MODIFIER	c.-4598A>G | n.869195T>C		FALSE
Clade 3	9	Ca22chr1A_C_albicans_SC5314:370436:C:T	1	370436	C	T	SNP	4871	3.848e-05	2	15	C1_01780C_A | C1_01790W_A | C1_01760W_A | C1_01770W_A | C1_01780C_A-C1_01790W_A	HOL4 | SWI4 | FGR38 | MAK32 | C1_01780C_A-C1_01790W_A	Upstream | Upstream | Downstream | Downstream | Intergenic	Upstream variant | Upstream variant | Downstream variant | Downstream variant | Intergenic variant	MODIFIER | MODIFIER | MODIFIER | MODIFIER | MODIFIER	c.-629G>A | c.-1789C>T | c.*4129C>T | c.*2576C>T | n.370436C>T		FALSE
Clade 3	9	Ca22chr1A_C_albicans_SC5314:1725505:AC:A	1	1725505	AC	A	INDEL	4872	3.84768e-05	12	15	C1_07890C_A | C1_07910C_A | C1_07920W_A | C1_07940W_A | C1_07900W_A | C1_07930C_A | C1_07950C_A | C1_07910C_A-C1_07920W_A	ADE5,7 | MRPL3 | C1_07920W_A | C1_07940W_A | COI1 | ERD1 | C1_07950C_A | C1_07910C_A-C1_07920W_A	Upstream | Upstream | Upstream | Upstream | Downstream | Downstream | Downstream | Intergenic	Upstream variant | Upstream variant | Upstream variant | Upstream variant | Downstream variant | Downstream variant | Downstream variant | Intergenic variant	MODIFIER | MODIFIER | MODIFIER | MODIFIER | MODIFIER | MODIFIER | MODIFIER | MODIFIER	c.-4606delG | c.-528delG | c.-153delC | n.-3598delC | c.*2107delC | c.*666delG | c.*4104delG | n.1725506delC		FALSE
Clade 3	9	Ca22chrRA_C_albicans_SC5314:91765:T:C	R	91765	T	C	SNP	4873	3.84745e-05	7	15	CR_00360C_A | CR_00340C_A | CR_00370W_A | CR_00380W_A | CR_00350W_A	LEU1 | CR_00340C_A | CR_00370W_A | CR_00380W_A | CR_00350W_A	Coding sequence | Upstream | Upstream | Upstream | Downstream	Missense (non-synonymous) | Upstream variant | Upstream variant | Upstream variant | Downstream variant	MODERATE | MODIFIER | MODIFIER | MODIFIER | MODIFIER	c.11A>G | c.-4687A>G | c.-545T>C | c.-3517T>C | c.*2502T>C	K4R | | | |	FALSE
Clade 3	9	Ca22chr1A_C_albicans_SC5314:413418:A:G	1	413418	A	G	SNP	4874	3.8408e-05	7	15	C1_02000W_A | C1_02020W_A | C1_01990W_A | C1_02010C_A | C1_02030C_A | C1_02040C_A	C1_02000W_A | C1_02020W_A | HSP30 | ZCF24 | C1_02030C_A | C1_02040C_A	Coding sequence | Upstream | Downstream | Downstream | Downstream | Downstream	Missense (non-synonymous) | Upstream variant | Downstream variant | Downstream variant | Downstream variant | Downstream variant	MODERATE | MODIFIER | MODIFIER | MODIFIER | MODIFIER | MODIFIER	c.602A>G | c.-3034A>G | c.*1050A>G | c.*672T>C | c.*3660T>C | c.*4601T>C	D201G | | | | |	FALSE
Clade 3	9	Ca22chr4A_C_albicans_SC5314:270867:T:C	4	270867	T	C	SNP	4875	3.84077e-05	4	15	C4_01320C_A | C4_01330W_A | C4_01340W_A | C4_01350W_A | C4_01310W_A | C4_01320C_A-C4_01330W_A	OPT6 | C4_01330W_A | C4_01340W_A | C4_01350W_A | C4_01310W_A | C4_01320C_A-C4_01330W_A	Upstream | Upstream | Upstream | Upstream | Downstream | Intergenic	Upstream variant | Upstream variant | Upstream variant | Upstream variant | Downstream variant | Intergenic variant	MODIFIER | MODIFIER | MODIFIER | MODIFIER | MODIFIER | MODIFIER	c.-54A>G | c.-1152T>C | c.-2348T>C | c.-3774T>C | c.*2923T>C | n.270867T>C		FALSE
Clade 3	9	Ca22chrRA_C_albicans_SC5314:610494:G:A	R	610494	G	A	SNP	4876	3.83637e-05	7	15	CR_02650C_A | CR_02660C_A | CR_02670C_A | CR_02650C_A-CR_02660C_A	DRE2 | CR_02660C_A | CR_02670C_A | CR_02650C_A-CR_02660C_A	Upstream | Downstream | Downstream | Intergenic	Upstream variant | Downstream variant | Downstream variant | Intergenic variant	MODIFIER | MODIFIER | MODIFIER | MODIFIER	c.-139C>T | n.*2166C>T | c.*2624C>T | n.610494G>A		FALSE
Clade 3	9	Ca22chr5A_C_albicans_SC5314:98794:AATAATAAT:A	5	98794	AATAATAAT	A	INDEL	4877	3.83622e-05	5	15	C5_00510W_A | C5_00500W_A | C5_00500W_A-C5_00510W_A	C5_00510W_A | NAM7 | C5_00500W_A-C5_00510W_A	Upstream | Downstream | Intergenic	Upstream variant | Downstream variant | Intergenic variant	MODIFIER | MODIFIER | MODIFIER	c.-4361_-4354delATAATAAT | c.*693_*700delATAATAAT | n.98795_98802delATAATAAT		FALSE
Clade 3	9	Ca22chr5A_C_albicans_SC5314:253194:TTCATTTCATC:T	5	253194	TTCATTTCATC	T	INDEL	4878	3.83523e-05	2	15	C5_01110W_A | C5_01120W_A | C5_01100C_A-C5_01110W_A	C5_01110W_A | C5_01120W_A | C5_01100C_A-C5_01110W_A	Upstream | Upstream | Intergenic	Upstream variant | Upstream variant | Intergenic variant	MODIFIER | MODIFIER | MODIFIER	c.-138_-129delTCATTTCATC | c.-1535_-1526delTCATTTCATC | n.253195_253204delTCATTTCATC		FALSE
Clade 3	9	Ca22chrRA_C_albicans_SC5314:623160:C:G	R	623160	C	G	SNP	4879	3.83435e-05	5	15	CR_02720C_A | CR_02740W_A | CR_02680W_A | CR_02690W_A | CR_02700W_A | CR_02710W_A	RPC31 | INN1 | CR_02680W_A | CR_02690W_A | CR_02700W_A | RRP9	Coding sequence | Upstream | Downstream | Downstream | Downstream | Downstream	Missense (non-synonymous) | Upstream variant | Downstream variant | Downstream variant | Downstream variant | Downstream variant	MODERATE | MODIFIER | MODIFIER | MODIFIER | MODIFIER | MODIFIER	c.362G>C | c.-4350C>G | c.*4915C>G | c.*3475C>G | c.*2777C>G | c.*701C>G	S121T | | | | |	FALSE
Clade 3	9	Ca22chr7A_C_albicans_SC5314:847468:G:C	7	847468	G	C	SNP	4880	3.83333e-05	5	15	C7_03820C_A | C7_03840W_A | C7_03850W_A | C7_03800W_A | C7_03810W_A | C7_03830C_A | C7_03820C_A-C7_03830C_A	C7_03820C_A | C7_03840W_A | C7_03850W_A | C7_03800W_A | SLA2 | C7_03830C_A | C7_03820C_A-C7_03830C_A	Upstream | Upstream | Upstream | Downstream | Downstream | Downstream | Intergenic	Upstream variant | Upstream variant | Upstream variant | Downstream variant | Downstream variant | Downstream variant | Intergenic variant	MODIFIER | MODIFIER | MODIFIER | MODIFIER | MODIFIER | MODIFIER | MODIFIER	c.-144C>G | c.-1276G>C | c.-2590G>C | c.*4526G>C | c.*772G>C | c.*127C>G | n.847468G>C		FALSE
Clade 3	9	Ca22chr2A_C_albicans_SC5314:1033741:A:ATTGTTGTTG	2	1033741	A	ATTGTTGTTG	INDEL	4881	3.83238e-05	6	15	C2_04930C_A | C2_04940C_A | C2_04950C_A | C2_04970W_A | C2_04960C_A | C2_04980C_A | C2_04950C_A-C2_04960C_A	CRK1 | ITR1 | CYT1 | ABP2 | C2_04960C_A | CKA2 | C2_04950C_A-C2_04960C_A	Upstream | Upstream | Upstream | Upstream | Downstream | Downstream | Intergenic	Upstream variant | Upstream variant | Upstream variant | Upstream variant | Downstream variant | Downstream variant | Intergenic variant	MODIFIER | MODIFIER | MODIFIER | MODIFIER | MODIFIER | MODIFIER | MODIFIER	c.-4188_-4187insCAACAACAA | c.-2075_-2074insCAACAACAA | c.-88_-87insCAACAACAA | c.-2851_-2850insTTGTTGTTG | c.*1001_*1002insCAACAACAA | c.*4872_*4873insCAACAACAA | n.1033741_1033742insTTGTTGTTG		FALSE
Clade 3	9	Ca22chr3A_C_albicans_SC5314:270596:G:A	3	270596	G	A	SNP	4882	3.82703e-05	5	15	C3_01260C_A | C3_01270W_A | C3_01280W_A | C3_01290W_A | C3_01250W_A	C3_01260C_A | C3_01270W_A | C3_01280W_A | C3_01290W_A | PMC1	Coding sequence | Upstream | Upstream | Upstream | Downstream	Synonymous | Upstream variant | Upstream variant | Upstream variant | Downstream variant	LOW | MODIFIER | MODIFIER | MODIFIER | MODIFIER	c.897C>T | c.-3215G>A | c.-3902G>A | c.-4749G>A | c.*2086G>A	T299T | | | |	FALSE
Clade 3	9	Ca22chr4A_C_albicans_SC5314:10617:G:A	4	10617	G	A	SNP	4883	3.82653e-05	3	15	C4_00070C_A | C4_00090W_A | C4_00040W_A | C4_00050W_A | C4_00060W_A | C4_00080C_A | C4_00100C_A	C4_00070C_A | PHR3 | CNH1 | C4_00050W_A | C4_00060W_A | C4_00080C_A | C4_00100C_A	Coding sequence | Upstream | Downstream | Downstream | Downstream | Downstream | Downstream	Synonymous | Upstream variant | Downstream variant | Downstream variant | Downstream variant | Downstream variant | Downstream variant	LOW | MODIFIER | MODIFIER | MODIFIER | MODIFIER | MODIFIER | MODIFIER	c.699C>T | c.-2176G>A | c.*3182G>A | c.*2262G>A | c.*1622G>A | c.*766C>T | c.*3689C>T	N233N | | | | | |	FALSE
Clade 3	9	Ca22chr1A_C_albicans_SC5314:144001:TC:T	1	144001	TC	T	INDEL	4884	3.82468e-05	13	15	C1_00780C_A | C1_00780C_A-C1_00790W_A	HGC1 | C1_00780C_A-C1_00790W_A	Upstream | Intergenic	Upstream variant | Intergenic variant	MODIFIER | MODIFIER	c.-3071delG | n.144002delC		FALSE
Clade 3	9	Ca22chr2A_C_albicans_SC5314:2960:G:A	2	2960	G	A	SNP	4885	3.82066e-05	4	15	C2_00010W_A | C2_00030W_A | C2_00040C_A | C2_00050C_A | CHR_START-C2_00010W_A	TLO5 | RRN3 | tV(CAC)1 | CIS301 | CHR_START-C2_00010W_A	Upstream | Upstream | Downstream | Downstream | Intergenic	Upstream variant | Upstream variant | Downstream variant | Downstream variant | Intergenic variant	MODIFIER | MODIFIER | MODIFIER | MODIFIER | MODIFIER	c.-1288G>A | c.-2705G>A | n.*4436C>T | c.*4550C>T | n.2960G>A		FALSE
Clade 3	9	Ca22chrRA_C_albicans_SC5314:172546:A:ATT	R	172546	A	ATT	INDEL	4886	3.82008e-05	4	15	CR_00690C_A | CR_00710C_A | CR_00730C_A | CR_00680W_A | CR_00700W_A | CR_00720W_A | CR_00740C_A | CR_00750C_A | CR_00730C_A-CR_00740C_A	CR_00690C_A | CR_00710C_A | tT(AGU)3 | BUD22 | CR_00700W_A | CR_00720W_A | BMT3 | CR_00750C_A | CR_00730C_A-CR_00740C_A	Upstream | Upstream | Upstream | Downstream | Downstream | Downstream | Downstream | Downstream | Intergenic	Upstream variant | Upstream variant | Upstream variant | Downstream variant | Downstream variant | Downstream variant | Downstream variant | Downstream variant | Intergenic variant	MODIFIER | MODIFIER | MODIFIER | MODIFIER | MODIFIER | MODIFIER | MODIFIER | MODIFIER | MODIFIER	c.-2467_-2466insAA | c.-213_-212insAA | n.-43_-42insAA | c.*3922_*3923insTT | c.*942_*943insTT | c.*562_*563insTT | c.*431_*432insAA | c.*3260_*3261insAA | n.172546_172547insTT		FALSE
Clade 3	9	Ca22chr7A_C_albicans_SC5314:848219:A:C	7	848219	A	C	SNP	4887	3.81994e-05	10	15	C7_03820C_A | C7_03830C_A | C7_03840W_A | C7_03850W_A | C7_03860W_A | C7_03810W_A | C7_03830C_A-C7_03840W_A	C7_03820C_A | C7_03830C_A | C7_03840W_A | C7_03850W_A | C7_03860W_A | SLA2 | C7_03830C_A-C7_03840W_A	Upstream | Upstream | Upstream | Upstream | Upstream | Downstream | Intergenic	Upstream variant | Upstream variant | Upstream variant | Upstream variant | Upstream variant | Downstream variant | Intergenic variant	MODIFIER | MODIFIER | MODIFIER | MODIFIER | MODIFIER | MODIFIER | MODIFIER	c.-895T>G | c.-118T>G | c.-525A>C | c.-1839A>C | c.-4898A>C | c.*1523A>C | n.848219A>C		FALSE
Clade 3	9	Ca22chr7A_C_albicans_SC5314:437493:G:A	7	437493	G	A	SNP	4888	3.81944e-05	9	15	C7_02000C_A | C7_02010C_A | C7_02020W_A | C7_02030W_A | C7_02010C_A-C7_02020W_A	C7_02000C_A | C7_02010C_A | RAD14 | HSP90 | C7_02010C_A-C7_02020W_A	Upstream | Upstream | Upstream | Upstream | Intergenic	Upstream variant | Upstream variant | Upstream variant | Upstream variant | Intergenic variant	MODIFIER | MODIFIER | MODIFIER | MODIFIER | MODIFIER	c.-3606C>T | c.-211C>T | c.-539G>A | c.-2032G>A | n.437493G>A		FALSE
Clade 3	9	Ca22chrRA_C_albicans_SC5314:803477:G:A	R	803477	G	A	SNP	4889	3.81495e-05	6	15	CR_03620C_A | CR_03610C_A | CR_03630W_A | CR_03640C_A	CR_03620C_A | VTC3 | IFF3 | CR_03640C_A	Coding sequence | Upstream | Upstream | Downstream	Synonymous | Upstream variant | Upstream variant | Downstream variant	LOW | MODIFIER | MODIFIER | MODIFIER	c.270C>T | c.-4562C>T | c.-1293G>A | c.*4961C>T	Y90Y | | |	FALSE
Clade 3	9	Ca22chr7A_C_albicans_SC5314:503124:T:C	7	503124	T	C	SNP	4890	3.81376e-05	1	15	C7_02320W_A | C7_02310C_A | C7_02330W_A | C7_02300W_A	SEC1 | C7_02310C_A | YCF1 | YPS7	Coding sequence | Upstream | Upstream | Downstream	Missense (non-synonymous) | Upstream variant | Upstream variant | Downstream variant	MODERATE | MODIFIER | MODIFIER | MODIFIER	c.469T>C | c.-1780A>G | c.-2334T>C | c.*3164T>C	S157P | | |	FALSE
Clade 3	9	Ca22chrRA_C_albicans_SC5314:1530006:G:A	R	1530006	G	A	SNP	4891	3.80952e-05	9	15	CR_07060C_A | CR_07070C_A | CR_07060C_A-CR_07070C_A	CRZ2 | ALS3 | CR_07060C_A-CR_07070C_A	Upstream | Downstream | Intergenic	Upstream variant | Downstream variant | Intergenic variant	MODIFIER | MODIFIER | MODIFIER	c.-4819C>T | c.*2271C>T | n.1530006G>A		FALSE
Clade 3	9	Ca22chrRA_C_albicans_SC5314:1788549:GACTTAT:G	R	1788549	GACTTAT	G	INDEL	4892	3.80952e-05	7	15	CR_08210C_A | CR_08220C_A | CR_08230C_A | CR_08240W_A | CR_08270W_A | CR_08280W_A | CR_08250C_A | CR_08260C_A | CR_08230C_A-CR_08240W_A	ACO1 | tK(UUU)3 | tK(UUU)4 | tK(UUU)5 | CR_08270W_A | CR_08280W_A | HSP104 | CR_08260C_A | CR_08230C_A-CR_08240W_A	Upstream | Upstream | Upstream | Upstream | Upstream | Upstream | Downstream | Downstream | Intergenic	Upstream variant | Upstream variant | Upstream variant | Upstream variant | Upstream variant | Upstream variant | Downstream variant | Downstream variant | Intergenic variant	MODIFIER | MODIFIER | MODIFIER | MODIFIER | MODIFIER | MODIFIER | MODIFIER | MODIFIER | MODIFIER	c.-2818_-2813delATAAGT | n.-1594_-1589delATAAGT | n.-847_-842delATAAGT | n.-89_-84delACTTAT | c.-3733_-3728delACTTAT | c.-4818_-4813delACTTAT | c.*332_*337delATAAGT | c.*3035_*3040delATAAGT | n.1788550_1788555delACTTAT		FALSE
Clade 3	9	Ca22chr4A_C_albicans_SC5314:297447:A:C	4	297447	A	C	SNP	4893	3.80952e-05	12	15	C4_01420W_A | C4_01410W_A | C4_01430C_A	C4_01420W_A | BEM1 | C4_01430C_A	Coding sequence | Downstream | Downstream	Synonymous | Downstream variant | Downstream variant	LOW | MODIFIER | MODIFIER	c.2730A>C | c.*3518A>C | c.*4555T>G	S910S | |	FALSE
Clade 3	9	Ca22chr1A_C_albicans_SC5314:1351719:C:CAA	1	1351719	C	CAA	INDEL	4894	3.80952e-05	10	15	C1_06350W_A | C1_06360W_A | C1_06340W_A	C1_06350W_A | C1_06360W_A | C1_06340W_A	Coding sequence | Upstream | Downstream	Frameshift | Upstream variant | Downstream variant	HIGH | MODIFIER | MODIFIER	c.937_938insAA | c.-2263_-2262insAA | c.*3528_*3529insAA	P313fs | |	FALSE
Clade 3	9	Ca22chr1A_C_albicans_SC5314:1512074:G:C	1	1512074	G	C	SNP	4895	3.80952e-05	10	15	C1_07060C_A | C1_07070C_A | C1_07080W_A | C1_07090C_A | C1_07100C_A | C1_07070C_A-C1_07080W_A	C1_07060C_A | DHH1 | RTT102 | C1_07090C_A | C1_07100C_A | C1_07070C_A-C1_07080W_A	Upstream | Upstream | Upstream | Downstream | Downstream | Intergenic	Upstream variant | Upstream variant | Upstream variant | Downstream variant | Downstream variant | Intergenic variant	MODIFIER | MODIFIER | MODIFIER | MODIFIER | MODIFIER | MODIFIER	c.-3813C>G | c.-527C>G | c.-1194G>C | c.*2005C>G | c.*4709C>G | n.1512074G>C		FALSE
Clade 3	9	Ca22chr1A_C_albicans_SC5314:2702745:T:C	1	2702745	T	C	SNP	4896	3.80952e-05	4	15	C1_12410C_A | C1_12390C_A | C1_12400C_A | C1_12430W_A | C1_12420C_A	PKH2 | RPL27A | C1_12400C_A | C1_12430W_A | C1_12420C_A	Coding sequence | Upstream | Upstream | Upstream | Downstream	Synonymous | Upstream variant | Upstream variant | Upstream variant | Downstream variant	LOW | MODIFIER | MODIFIER | MODIFIER | MODIFIER	c.282A>G | c.-3731A>G | c.-2803A>G | c.-1789T>C | c.*475A>G	E94E | | | |	FALSE
Clade 3	9	Ca22chr2A_C_albicans_SC5314:517464:C:T	2	517464	C	T	SNP	4897	3.80952e-05	4	15	C2_02550C_A | C2_02560W_A | C2_02570W_A | C2_02580W_A | C2_02540W_A | C2_02550C_A-C2_02560W_A	C2_02550C_A | C2_02560W_A | C2_02570W_A | C2_02580W_A | C2_02540W_A | C2_02550C_A-C2_02560W_A	Upstream | Upstream | Upstream | Upstream | Downstream | Intergenic	Upstream variant | Upstream variant | Upstream variant | Upstream variant | Downstream variant | Intergenic variant	MODIFIER | MODIFIER | MODIFIER | MODIFIER | MODIFIER | MODIFIER	c.-457G>A | c.-177C>T | c.-1572C>T | c.-3624C>T | c.*2925C>T | n.517464C>T		FALSE
Clade 3	9	Ca22chr2A_C_albicans_SC5314:774961:G:GTACA	2	774961	G	GTACA	INDEL	4898	3.80952e-05	10	15	C2_03680W_A | C2_03640W_A | C2_03660W_A | C2_03670W_A | C2_03690C_A | C2_03670W_A-C2_03680W_A	SAP98 | UGA11 | tE(CUC)1 | SAP99 | MNN42 | C2_03670W_A-C2_03680W_A	Upstream | Downstream | Downstream | Downstream | Downstream | Intergenic	Upstream variant | Downstream variant | Downstream variant | Downstream variant | Downstream variant | Intergenic variant	MODIFIER | MODIFIER | MODIFIER | MODIFIER | MODIFIER | MODIFIER	c.-448_-447insTACA | c.*3970_*3971insTACA | n.*3187_*3188insTACA | c.*798_*799insTACA | c.*1894_*1895insTGTA | n.774961_774962insTACA		FALSE
Clade 3	9	Ca22chr2A_C_albicans_SC5314:939688:AC:A	2	939688	AC	A	INDEL	4899	3.80952e-05	13	15	C2_04500W_A | C2_04470W_A | C2_04480W_A | C2_04490W_A | C2_04490W_A-C2_04500W_A	C2_04500W_A | ADH3 | C2_04480W_A | C2_04490W_A | C2_04490W_A-C2_04500W_A	Upstream | Downstream | Downstream | Downstream | Intergenic	Upstream variant | Downstream variant | Downstream variant | Downstream variant | Intergenic variant	MODIFIER | MODIFIER | MODIFIER | MODIFIER | MODIFIER	c.-965delC | c.*3340delC | c.*1196delC | c.*307delC | n.939689delC		FALSE
Clade 3	9	Ca22chr4A_C_albicans_SC5314:579832:T:G	4	579832	T	G	SNP	4900	3.80952e-05	1	15	C4_02770C_A | C4_02760C_A | C4_02780W_A | C4_02800W_A | C4_02750W_A | C4_02790C_A	C4_02770C_A | CGR1 | C4_02780W_A | RPC53 | HIT1 | SAS10	Coding sequence | Upstream | Upstream | Upstream | Downstream | Downstream	Synonymous | Upstream variant | Upstream variant | Upstream variant | Downstream variant | Downstream variant	LOW | MODIFIER | MODIFIER | MODIFIER | MODIFIER | MODIFIER	c.595A>C | c.-699A>C | c.-847T>G | c.-4548T>G | c.*2083T>G | c.*2571A>C	R199R | | | | |	FALSE
Clade 3	9	Ca22chr4A_C_albicans_SC5314:1569634:C:T	4	1569634	C	T	SNP	4901	3.80952e-05	8	15	C4_07100C_A | C4_07080C_A | C4_07090C_A | C4_07110C_A	C4_07100C_A | C4_07080C_A | TRP4 | PDA1	Coding sequence | Upstream | Upstream | Downstream	Missense (non-synonymous) | Upstream variant | Upstream variant | Downstream variant	MODERATE | MODIFIER | MODIFIER | MODIFIER	c.4354G>A | c.-3556G>A | c.-1861G>A | c.*4521G>A	A1452T | | |	FALSE
Clade 3	9	Ca22chr6A_C_albicans_SC5314:162707:A:T	6	162707	A	T	SNP	4902	3.80952e-05	5	15	C6_00830C_A | C6_00840W_A | C6_00850W_A | C6_00820W_A | C6_00830C_A-C6_00840W_A	CAN3 | GPX2 | C6_00850W_A | SUN41 | C6_00830C_A-C6_00840W_A	Upstream | Upstream | Upstream | Downstream | Intergenic	Upstream variant | Upstream variant | Upstream variant | Downstream variant | Intergenic variant	MODIFIER | MODIFIER | MODIFIER | MODIFIER | MODIFIER	c.-988T>A | c.-2313A>T | c.-4429A>T | c.*3178A>T | n.162707A>T		FALSE
Clade 3	9	Ca22chr6A_C_albicans_SC5314:378678:A:G	6	378678	A	G	SNP	4903	3.80952e-05	10	15	C6_01780C_A | C6_01790C_A | C6_01800W_A | C6_01810W_A | C6_01830W_A | C6_01850W_A | C6_01770W_A | C6_01820C_A | C6_01840C_A | C6_01790C_A-C6_01800W_A	C6_01780C_A | ZCF18 | tA(UGC)1 | C6_01810W_A | CTA1 | C6_01850W_A | RAD18 | FPG1 | COQ3 | C6_01790C_A-C6_01800W_A	Upstream | Upstream | Upstream | Upstream | Upstream | Upstream | Downstream | Downstream | Downstream | Intergenic	Upstream variant | Upstream variant | Upstream variant | Upstream variant | Upstream variant | Upstream variant | Downstream variant | Downstream variant | Downstream variant | Intergenic variant	MODIFIER | MODIFIER | MODIFIER | MODIFIER | MODIFIER | MODIFIER | MODIFIER | MODIFIER | MODIFIER | MODIFIER	c.-3136T>C | c.-522T>C | n.-5A>G | c.-268A>G | c.-3162A>G | c.-4998A>G | c.*4827A>G | c.*1817T>C | c.*3864T>C | n.378678A>G		FALSE
Clade 3	9	Ca22chr6A_C_albicans_SC5314:865477:T:C	6	865477	T	C	SNP	4904	3.80952e-05	3	15	C6_03990C_A | C6_03990C_A-C6_04030W_A	C6_03990C_A | C6_03990C_A-C6_04030W_A	Upstream | Intergenic	Upstream variant | Intergenic variant	MODIFIER | MODIFIER	c.-880A>G | n.865477T>C		FALSE
Clade 3	9	Ca22chr7A_C_albicans_SC5314:840126:TTTCAAATCAATTGGGA:T	7	840126	TTTCAAATCAATTGGGA	T	INDEL	4905	3.80952e-05	3	15	C7_03740C_A | C7_03770C_A | C7_03780C_A | C7_03790W_A | C7_03800W_A | C7_03810W_A | C7_03760W_A | C7_03780C_A-C7_03790W_A	C7_03740C_A | YAF9 | C7_03780C_A | MRP7 | C7_03800W_A | SLA2 | C7_03760W_A | C7_03780C_A-C7_03790W_A	Upstream | Upstream | Upstream | Upstream | Upstream | Upstream | Downstream | Intergenic	Upstream variant | Upstream variant | Upstream variant | Upstream variant | Upstream variant | Upstream variant | Downstream variant | Intergenic variant	MODIFIER | MODIFIER | MODIFIER | MODIFIER | MODIFIER | MODIFIER | MODIFIER | MODIFIER	c.-4829_-4814delTCCCAATTGATTTGAA | c.-2367_-2352delTCCCAATTGATTTGAA | c.-583_-568delTCCCAATTGATTTGAA | c.-709_-694delTTCAAATCAATTGGGA | c.-2201_-2186delTTCAAATCAATTGGGA | c.-3378_-3363delTTCAAATCAATTGGGA | c.*3146_*3161delTTCAAATCAATTGGGA | n.840127_840142delTTCAAATCAATTGGGA		FALSE
Clade 3	9	Ca22chrRA_C_albicans_SC5314:1883721:C:T	R	1883721	C	T	SNP	4906	3.80952e-05	14	15	CR_08750C_A | CR_08710W_A | CR_08720W_A | CR_08730W_A | CR_08740W_A | CR_08750C_A-CR_08760C_A	tG(GCC)6 | CR_08710W_A | CR_08720W_A | tE(UUC)7 | CR_08740W_A | CR_08750C_A-CR_08760C_A	Upstream | Downstream | Downstream | Downstream | Downstream | Intergenic	Upstream variant | Downstream variant | Downstream variant | Downstream variant | Downstream variant | Intergenic variant	MODIFIER | MODIFIER | MODIFIER | MODIFIER | MODIFIER | MODIFIER	n.-1086G>A | c.*4866C>T | c.*2811C>T | n.*2727C>T | c.*1319C>T | n.1883721C>T		FALSE
Clade 3	9	Ca22chr2A_C_albicans_SC5314:326251:T:C	2	326251	T	C	SNP	4907	3.80355e-05	10	15	C2_01760C_A | C2_01770C_A | C2_01780W_A | C2_01770C_A-C2_01780W_A	C2_01760C_A | tL(CAA)1 | MSB2 | C2_01770C_A-C2_01780W_A	Upstream | Upstream | Upstream | Intergenic	Upstream variant | Upstream variant | Upstream variant | Intergenic variant	MODIFIER | MODIFIER | MODIFIER | MODIFIER	c.-3012A>G | n.-2759A>G | c.-1424T>C | n.326251T>C		FALSE
Clade 3	9	Ca22chrRA_C_albicans_SC5314:1351041:G:A	R	1351041	G	A	SNP	4908	3.7985e-05	12	15	CR_06350C_A | CR_06380C_A | CR_06380C_A-CR_06420W_A	CR_06350C_A | CR_06380C_A | CR_06380C_A-CR_06420W_A	Upstream | Upstream | Intergenic	Upstream variant | Upstream variant | Intergenic variant	MODIFIER | MODIFIER | MODIFIER	c.-4694C>T | c.-552C>T | n.1351041G>A		FALSE
Clade 3	9	Ca22chr5A_C_albicans_SC5314:417965:C:T	5	417965	C	T	SNP	4909	3.79798e-05	15	15	C5_01840C_A | C5_01830C_A | C5_01850C_A	TAC1 | HAL9 | ZNC1	Coding sequence | Upstream | Downstream	Missense (non-synonymous) | Upstream variant | Downstream variant	MODERATE | MODIFIER | MODIFIER	c.1381G>A | c.-2989G>A | c.*2961G>A	E461K | |	FALSE
Clade 3	9	Ca22chr5A_C_albicans_SC5314:750372:G:C	5	750372	G	C	SNP	4910	3.79692e-05	11	15	C5_03300C_A | C5_03310C_A | C5_03320C_A | C5_03310C_A-C5_03320C_A	C5_03300C_A | PCL1 | ZCF14 | C5_03310C_A-C5_03320C_A	Upstream | Upstream | Downstream | Intergenic	Upstream variant | Upstream variant | Downstream variant | Intergenic variant	MODIFIER | MODIFIER | MODIFIER | MODIFIER	c.-2945C>G | c.-400C>G | c.*3773C>G | n.750372G>C		FALSE
Clade 3	9	Ca22chr1A_C_albicans_SC5314:345535:G:A	1	345535	G	A	SNP	4911	3.79085e-05	10	15	C1_01670C_A | C1_01680C_A | C1_01690C_A | C1_01700W_A | C1_01690C_A-C1_01700W_A	ESP1 | C1_01680C_A | LSC1 | ARP8 | C1_01690C_A-C1_01700W_A	Upstream | Upstream | Upstream | Upstream | Intergenic	Upstream variant | Upstream variant | Upstream variant | Upstream variant | Intergenic variant	MODIFIER | MODIFIER | MODIFIER | MODIFIER | MODIFIER	c.-4039C>T | c.-3095C>T | c.-1634C>T | c.-27G>A | n.345535G>A		FALSE
Clade 3	9	Ca22chr3A_C_albicans_SC5314:1618955:CTCAAGAAG:C	3	1618955	CTCAAGAAG	C	INDEL	4912	3.79085e-05	10	15	C3_07030C_A | C3_07040C_A | C3_07070C_A | C3_07080W_A | C3_07090W_A | C3_07050W_A | C3_07060W_A | C3_07100C_A | C3_07070C_A-C3_07080W_A	C3_07030C_A | YSA1 | C3_07070C_A | RRD1 | HHT1 | C3_07050W_A | FESUR1 | C3_07100C_A | C3_07070C_A-C3_07080W_A	Upstream | Upstream | Upstream | Upstream | Upstream | Downstream | Downstream | Downstream | Intergenic	Upstream variant | Upstream variant | Upstream variant | Upstream variant | Upstream variant | Downstream variant | Downstream variant | Downstream variant | Intergenic variant	MODIFIER | MODIFIER | MODIFIER | MODIFIER | MODIFIER | MODIFIER | MODIFIER | MODIFIER | MODIFIER	c.-4915_-4908delCTTCTTGA | c.-3868_-3861delCTTCTTGA | c.-307_-300delCTTCTTGA | c.-1267_-1260delTCAAGAAG | c.-3305_-3298delTCAAGAAG | c.*3177_*3184delTCAAGAAG | c.*1747_*1754delTCAAGAAG | c.*4794_*4801delCTTCTTGA | n.1618956_1618963delTCAAGAAG		FALSE
Clade 3	9	Ca22chr7A_C_albicans_SC5314:36489:T:C	7	36489	T	C	SNP	4913	3.78788e-05	3	15	C7_00260C_A | C7_00250C_A | C7_00270W_A | C7_00220W_A | C7_00230W_A | C7_00240W_A	C7_00260C_A | C7_00250C_A | C7_00270W_A | C7_00220W_A | C7_00230W_A | C7_00240W_A	Coding sequence | Upstream | Upstream | Downstream | Downstream | Downstream	Missense (non-synonymous) | Upstream variant | Upstream variant | Downstream variant | Downstream variant | Downstream variant	MODERATE | MODIFIER | MODIFIER | MODIFIER | MODIFIER | MODIFIER	c.1807A>G | c.-1294A>G | c.-2018T>C | c.*4871T>C | c.*2944T>C | c.*2035T>C	T603A | | | | |	FALSE
Clade 3	9	Ca22chrRA_C_albicans_SC5314:1349584:T:G	R	1349584	T	G	SNP	4914	3.78748e-05	6	15	CR_06380C_A | CR_06340C_A | CR_06350C_A	CR_06380C_A | PGI1 | CR_06350C_A	Coding sequence | Upstream | Upstream	Missense (non-synonymous) | Upstream variant | Upstream variant	MODERATE | MODIFIER | MODIFIER	c.906A>C | c.-4781A>C | c.-3237A>C	K302N | |	FALSE
Clade 3	9	Ca22chr2A_C_albicans_SC5314:301583:TG:T	2	301583	TG	T	INDEL	4915	3.78601e-05	15	15	C2_01660C_A | C2_01670C_A | C2_01690W_A | C2_01650W_A | C2_01680C_A | C2_01700C_A | C2_01670C_A-C2_01680C_A	C2_01660C_A | STT3 | C2_01690W_A | C2_01650W_A | C2_01680C_A | HAP42 | C2_01670C_A-C2_01680C_A	Upstream | Upstream | Upstream | Downstream | Downstream | Downstream | Intergenic	Upstream variant | Upstream variant | Upstream variant | Downstream variant | Downstream variant | Downstream variant | Intergenic variant	MODIFIER | MODIFIER | MODIFIER | MODIFIER | MODIFIER | MODIFIER | MODIFIER	c.-2833delC | c.-109delC | c.-3872delG | c.*3414delG | c.*262delC | c.*4788delC | n.301584delG		FALSE
Clade 3	9	Ca22chr5A_C_albicans_SC5314:59325:A:G	5	59325	A	G	SNP	4916	3.78601e-05	10	15	C5_00330C_A | C5_00340W_A	C5_00330C_A | EIP1	Coding sequence | Upstream	Missense (non-synonymous) | Upstream variant	MODERATE | MODIFIER	c.3994T>C | c.-4342A>G	Y1332H |	FALSE
Clade 3	9	Ca22chr7A_C_albicans_SC5314:949144:G:C	7	949144	G	C	SNP	4917	3.78601e-05	13	15	C7_04360C_A-CHR_END	C7_04360C_A-CHR_END	Intergenic	Intergenic variant	MODIFIER	n.949144G>C		FALSE
Clade 3	9	Ca22chrRA_C_albicans_SC5314:1396382:A:T	R	1396382	A	T	SNP	4918	3.78601e-05	13	15	CR_06520C_A | CR_06530W_A | CR_06540W_A | CR_06550C_A | CR_06560C_A | CR_06540W_A-CR_06550C_A	CR_06520C_A | CR_06530W_A | KIP1 | CR_06550C_A | YBH3 | CR_06540W_A-CR_06550C_A	Upstream | Downstream | Downstream | Downstream | Downstream | Intergenic	Upstream variant | Downstream variant | Downstream variant | Downstream variant | Downstream variant | Intergenic variant	MODIFIER | MODIFIER | MODIFIER | MODIFIER | MODIFIER | MODIFIER	c.-4496T>A | c.*3331A>T | c.*330A>T | c.*293T>A | c.*3694T>A | n.1396382A>T		FALSE
Clade 3	9	Ca22chr2A_C_albicans_SC5314:2215636:C:T	2	2215636	C	T	SNP	4919	3.78548e-05	1	15	C2_10790C_A | C2_10750C_A | C2_10760C_A | C2_10780C_A | C2_10800W_A | C2_10810W_A | C2_10770W_A | C2_10820C_A	C2_10790C_A | AKL1 | C2_10760C_A | PSO2 | C2_10800W_A | C2_10810W_A | RPC11 | C2_10820C_A	Coding sequence | Upstream | Upstream | Upstream | Upstream | Upstream | Downstream | Downstream	Synonymous | Upstream variant | Upstream variant | Upstream variant | Upstream variant | Upstream variant | Downstream variant | Downstream variant	LOW | MODIFIER | MODIFIER | MODIFIER | MODIFIER | MODIFIER | MODIFIER | MODIFIER	c.297G>A | c.-4700G>A | c.-2490G>A | c.-427G>A | n.-459C>T | c.-715C>T | c.*2037C>T | c.*1629G>A	S99S | | | | | | |	FALSE
Clade 3	9	Ca22chr6A_C_albicans_SC5314:119136:C:T	6	119136	C	T	SNP	4920	3.78378e-05	4	15	C6_00680C_A | C6_00640C_A | C6_00650C_A | C6_00660C_A | C6_00690W_A | C6_00710W_A | C6_00670W_A | C6_00700C_A	C6_00680C_A | C6_00640C_A | RPS13 | C6_00660C_A | C6_00690W_A | C6_00710W_A | CDC14 | C6_00700C_A	Coding sequence | Upstream | Upstream | Upstream | Upstream | Upstream | Downstream | Downstream	Synonymous | Upstream variant | Upstream variant | Upstream variant | Upstream variant | Upstream variant | Downstream variant | Downstream variant	LOW | MODIFIER | MODIFIER | MODIFIER | MODIFIER | MODIFIER | MODIFIER | MODIFIER	c.21G>A | c.-4722G>A | c.-3601G>A | c.-2714G>A | c.-312C>T | c.-3330C>T | c.*595C>T | c.*1929G>A	T7T | | | | | | |	FALSE
Clade 3	9	Ca22chr1A_C_albicans_SC5314:2279242:T:A	1	2279242	T	A	SNP	4921	3.78122e-05	3	15	C1_10310W_A | C1_10320W_A | C1_10300W_A | C1_10330C_A | C1_10300W_A-C1_10310W_A	C1_10310W_A | C1_10320W_A | MNN12 | C1_10330C_A | C1_10300W_A-C1_10310W_A	Upstream | Upstream | Downstream | Downstream | Intergenic	Upstream variant | Upstream variant | Downstream variant | Downstream variant | Intergenic variant	MODIFIER | MODIFIER | MODIFIER | MODIFIER | MODIFIER	c.-731T>A | c.-2980T>A | c.*496T>A | c.*4066A>T | n.2279242T>A		FALSE
Clade 3	9	Ca22chr5A_C_albicans_SC5314:115845:G:A	5	115845	G	A	SNP	4922	3.78045e-05	6	15	C5_00540C_A | C5_00540C_A-C5_00550C_A	AGA1 | C5_00540C_A-C5_00550C_A	Upstream | Intergenic	Upstream variant | Intergenic variant	MODIFIER | MODIFIER	c.-4954C>T | n.115845G>A		FALSE
Clade 3	9	Ca22chr4A_C_albicans_SC5314:120506:G:A	4	120506	G	A	SNP	4923	3.78011e-05	4	15	C4_00690C_A | C4_00700C_A | C4_00710W_A | C4_00720W_A | C4_00670W_A | C4_00680W_A | C4_00730C_A | C4_00700C_A-C4_00710W_A	C4_00690C_A | C4_00700C_A | C4_00710W_A | CSP2 | TOK1 | C4_00680W_A | C4_00730C_A | C4_00700C_A-C4_00710W_A	Upstream | Upstream | Upstream | Upstream | Downstream | Downstream | Downstream | Intergenic	Upstream variant | Upstream variant | Upstream variant | Upstream variant | Downstream variant | Downstream variant | Downstream variant | Intergenic variant	MODIFIER | MODIFIER | MODIFIER | MODIFIER | MODIFIER | MODIFIER | MODIFIER | MODIFIER	c.-1340C>T | c.-118C>T | c.-561G>A | c.-3537G>A | c.*4636G>A | c.*2926G>A | c.*4745C>T | n.120506G>A		FALSE
Clade 3	9	Ca22chr4A_C_albicans_SC5314:1204966:A:G	4	1204966	A	G	SNP	4924	3.77789e-05	3	15	C4_05530W_A	FGR6-10	Coding sequence	Missense (non-synonymous)	MODERATE	c.338A>G	K113R	FALSE
Clade 3	9	Ca22chr7A_C_albicans_SC5314:202610:T:C	7	202610	T	C	SNP	4925	3.77778e-05	7	15	C7_00930W_A | C7_00940W_A | C7_00950W_A | C7_00970C_A | C7_00960W_A	GPH1 | KEX1 | YML6 | YOX1 | RPS18	Downstream | Downstream | Downstream | Downstream | Intron	Downstream variant | Downstream variant | Downstream variant | Downstream variant | Intron variant	MODIFIER | MODIFIER | MODIFIER | MODIFIER | MODIFIER	c.*4829T>C | c.*2042T>C | c.*902T>C | c.*2423A>G | c.48-82T>C		FALSE
Clade 3	9	Ca22chr1A_C_albicans_SC5314:205387:C:T	1	205387	C	T	SNP	4926	3.77711e-05	5	15	C1_01030W_A | C1_00990C_A | C1_01000C_A | C1_01040W_A | C1_01060W_A | C1_01010W_A | C1_01020W_A | C1_01050C_A | C1_01070C_A	HMT1 | NMA111 | C1_01000C_A | C1_01040W_A | MBF1 | C1_01010W_A | tA(AGC)4 | TSC13 | KRP1	Coding sequence | Upstream | Upstream | Upstream | Upstream | Downstream | Downstream | Downstream | Downstream	Synonymous | Upstream variant | Upstream variant | Upstream variant | Upstream variant | Downstream variant | Downstream variant | Downstream variant | Downstream variant	LOW | MODIFIER | MODIFIER | MODIFIER | MODIFIER | MODIFIER | MODIFIER | MODIFIER | MODIFIER	c.123C>T | c.-3138G>A | c.-1764G>A | c.-1090C>T | c.-2898C>T | c.*972C>T | n.*330C>T | c.*1530G>A | c.*3691G>A	Y41Y | | | | | | | |	FALSE
Clade 3	9	Ca22chr5A_C_albicans_SC5314:544795:G:C	5	544795	G	C	SNP	4927	3.7728e-05	3	15	C5_02460C_A | C5_02470W_A | C5_02450W_A | C5_02460C_A-C5_02470W_A	ECM331 | INT1 | C5_02450W_A | C5_02460C_A-C5_02470W_A	Upstream | Upstream | Downstream | Intergenic	Upstream variant | Upstream variant | Downstream variant | Intergenic variant	MODIFIER | MODIFIER | MODIFIER | MODIFIER	c.-2053C>G | c.-2849G>C | c.*3573G>C | n.544795G>C		FALSE
Clade 3	9	Ca22chr4A_C_albicans_SC5314:553889:A:T	4	553889	A	T	SNP	4928	3.77263e-05	9	15	C4_02690W_A | C4_02640C_A | C4_02650C_A | C4_02680C_A | C4_02700W_A | C4_02660W_A | C4_02670W_A | C4_02710C_A | C4_02720C_A	C4_02690W_A | SEN2 | C4_02650C_A | C4_02680C_A | C4_02700W_A | C4_02660W_A | C4_02670W_A | GRX3 | C4_02720C_A	Coding sequence | Upstream | Upstream | Upstream | Upstream | Downstream | Downstream | Downstream | Downstream	Missense (non-synonymous) | Upstream variant | Upstream variant | Upstream variant | Upstream variant | Downstream variant | Downstream variant | Downstream variant | Downstream variant	MODERATE | MODIFIER | MODIFIER | MODIFIER | MODIFIER | MODIFIER | MODIFIER | MODIFIER | MODIFIER	c.53A>T | c.-4812T>A | n.-4621T>A | c.-424T>A | c.-1936A>T | c.*2619A>T | c.*800A>T | c.*3855T>A | c.*4969T>A	Y18F | | | | | | | |	FALSE
Clade 3	9	Ca22chr5A_C_albicans_SC5314:595315:C:T	5	595315	C	T	SNP	4929	3.77198e-05	1	15	C5_02630C_A | C5_02640W_A | C5_02650C_A | C5_02640W_A-C5_02650C_A	MNN1 | C5_02640W_A | IFH1 | C5_02640W_A-C5_02650C_A	Upstream | Downstream | Downstream | Intergenic	Upstream variant | Downstream variant | Downstream variant | Intergenic variant	MODIFIER | MODIFIER | MODIFIER | MODIFIER	c.-3513G>A | c.*164C>T | c.*147G>A | n.595315C>T		FALSE
Clade 3	9	Ca22chr1A_C_albicans_SC5314:298427:G:A	1	298427	G	A	SNP	4930	3.77104e-05	6	15	C1_01510W_A | C1_01500W_A | C1_01500W_A-C1_01510W_A	C1_01510W_A | C1_01500W_A | C1_01500W_A-C1_01510W_A	Upstream | Downstream | Intergenic	Upstream variant | Downstream variant | Intergenic variant	MODIFIER | MODIFIER | MODIFIER	c.-1187G>A | c.*1923G>A | n.298427G>A		FALSE
Clade 3	9	Ca22chr1A_C_albicans_SC5314:2979857:T:TG	1	2979857	T	TG	INDEL	4931	3.77104e-05	5	15	C1_13580W_A | C1_13570W_A | C1_13570W_A-C1_13580W_A	SEC18 | MPT5 | C1_13570W_A-C1_13580W_A	Upstream | Downstream | Intergenic	Upstream variant | Downstream variant | Intergenic variant	MODIFIER | MODIFIER | MODIFIER	c.-1552_-1551insG | c.*891_*892insG | n.2979857_2979858insG		FALSE
Clade 3	9	Ca22chr3A_C_albicans_SC5314:742407:T:G	3	742407	T	G	SNP	4932	3.77104e-05	7	15	C3_03480C_A | C3_03490W_A | C3_03500W_A | C3_03470W_A | C3_03480C_A-C3_03490W_A	ALT1 | RSN1 | SKN2 | C3_03470W_A | C3_03480C_A-C3_03490W_A	Upstream | Upstream | Upstream | Downstream | Intergenic	Upstream variant | Upstream variant | Upstream variant | Downstream variant | Intergenic variant	MODIFIER | MODIFIER | MODIFIER | MODIFIER | MODIFIER	c.-1739A>C | c.-852T>G | c.-3445T>G | c.*3440T>G | n.742407T>G		FALSE
Clade 3	9	Ca22chr5A_C_albicans_SC5314:969220:G:C	5	969220	G	C	SNP	4933	3.77104e-05	4	15	C5_04360C_A | C5_04370C_A | C5_04380C_A | C5_04400W_A | C5_04390C_A | C5_04410C_A | C5_04380C_A-C5_04390C_A	C5_04360C_A | PGA37 | C5_04380C_A | RNY11 | C5_04390C_A | C5_04410C_A | C5_04380C_A-C5_04390C_A	Upstream | Upstream | Upstream | Upstream | Downstream | Downstream | Intergenic	Upstream variant | Upstream variant | Upstream variant | Upstream variant | Downstream variant | Downstream variant | Intergenic variant	MODIFIER | MODIFIER | MODIFIER | MODIFIER | MODIFIER | MODIFIER | MODIFIER	c.-4951C>G | c.-3438C>G | c.-1191C>G | c.-2376G>C | c.*961C>G | c.*3843C>G | n.969220G>C		FALSE
Clade 3	9	Ca22chr6A_C_albicans_SC5314:900819:G:A	6	900819	G	A	SNP	4934	3.77104e-05	5	15	C6_04130C_A | C6_04120C_A	ALS4 | C6_04120C_A	Coding sequence | Upstream	Synonymous | Upstream variant	LOW | MODIFIER	c.3936C>T | c.-3273C>T	Y1312Y |	FALSE
Clade 3	9	Ca22chrRA_C_albicans_SC5314:1743151:C:A	R	1743151	C	A	SNP	4935	3.77104e-05	4	15	CR_07970C_A | CR_07960C_A	CR_07970C_A | TRK1	Coding sequence | Upstream	Missense (non-synonymous) | Upstream variant	MODERATE | MODIFIER	c.39G>T | c.-2120G>T	R13S |	FALSE
Clade 3	9	Ca22chr2A_C_albicans_SC5314:1922737:A:G	2	1922737	A	G	SNP	4936	3.76912e-05	1	15	C2_09430W_A | C2_09410W_A | C2_09420W_A	RPL3 | C2_09410W_A | C2_09420W_A	Coding sequence | Downstream | Downstream	Synonymous | Downstream variant | Downstream variant	LOW | MODIFIER | MODIFIER	c.906A>G | c.*4409A>G | c.*1429A>G	K302K | |	FALSE
Clade 3	9	Ca22chr7A_C_albicans_SC5314:203592:C:T	7	203592	C	T	SNP	4937	3.7688e-05	14	15	C7_00940W_A | C7_00950W_A | C7_00960W_A | C7_00970C_A | C7_00960W_A-C7_00970C_A	KEX1 | YML6 | RPS18 | YOX1 | C7_00960W_A-C7_00970C_A	Downstream | Downstream | Downstream | Downstream | Intergenic	Downstream variant | Downstream variant | Downstream variant | Downstream variant | Intergenic variant	MODIFIER | MODIFIER | MODIFIER | MODIFIER | MODIFIER	c.*3024C>T | c.*1884C>T | c.*510C>T | c.*1441G>A | n.203592C>T		FALSE
Clade 3	9	Ca22chr1A_C_albicans_SC5314:411326:C:A	1	411326	C	A	SNP	4938	3.76471e-05	1	15	C1_01990W_A | C1_02000W_A | C1_01980W_A | C1_02010C_A | C1_01980W_A-C1_01990W_A	HSP30 | C1_02000W_A | HGT1 | ZCF24 | C1_01980W_A-C1_01990W_A	Upstream | Upstream | Downstream | Downstream | Intergenic	Upstream variant | Upstream variant | Downstream variant | Downstream variant | Intergenic variant	MODIFIER | MODIFIER | MODIFIER | MODIFIER | MODIFIER	c.-14C>A | c.-1491C>A | c.*3016C>A | c.*2764G>T | n.411326C>A		FALSE
Clade 3	9	Ca22chr1A_C_albicans_SC5314:1693640:A:G	1	1693640	A	G	SNP	4939	3.76471e-05	11	15	C1_07780W_A | C1_07770W_A | C1_07770W_A-C1_07780W_A	C1_07780W_A | FGR6-3 | C1_07770W_A-C1_07780W_A	Upstream | Downstream | Intergenic	Upstream variant | Downstream variant | Intergenic variant	MODIFIER | MODIFIER | MODIFIER	c.-2986A>G | c.*821A>G | n.1693640A>G		FALSE
Clade 3	9	Ca22chr4A_C_albicans_SC5314:728840:G:A	4	728840	G	A	SNP	4940	3.76471e-05	10	15	C4_03460C_A | C4_03470C_A | C4_03480C_A | C4_03490C_A | C4_03470C_A-C4_03480C_A	C4_03460C_A | ECE1 | C4_03480C_A | C4_03490C_A | C4_03470C_A-C4_03480C_A	Upstream | Upstream | Downstream | Downstream | Intergenic	Upstream variant | Upstream variant | Downstream variant | Downstream variant | Intergenic variant	MODIFIER | MODIFIER | MODIFIER | MODIFIER | MODIFIER	c.-2974C>T | c.-1511C>T | c.*1687C>T | c.*4320C>T | n.728840G>A		FALSE
Clade 3	9	Ca22chrRA_C_albicans_SC5314:1353439:C:T	R	1353439	C	T	SNP	4941	3.76471e-05	7	15	CR_06380C_A | CR_06380C_A-CR_06420W_A	CR_06380C_A | CR_06380C_A-CR_06420W_A	Upstream | Intergenic	Upstream variant | Intergenic variant	MODIFIER | MODIFIER	c.-2950G>A | n.1353439C>T		FALSE
Clade 3	9	Ca22chrRA_C_albicans_SC5314:2361:A:C	R	2361	A	C	SNP	4942	3.76422e-05	4	15	CR_00010C_A | CHR_START-CR_00010C_A	CR_00010C_A | CHR_START-CR_00010C_A	Downstream | Intergenic	Downstream variant | Intergenic variant	MODIFIER | MODIFIER	c.*2523T>G | n.2361A>C		FALSE
Clade 3	9	Ca22chr1A_C_albicans_SC5314:2695218:TTATTATTAA:T	1	2695218	TTATTATTAA	T	INDEL	4943	3.76364e-05	6	15	C1_12340C_A | C1_12360C_A | C1_12370W_A | C1_12350W_A | C1_12380C_A | C1_12390C_A | C1_12400C_A | C1_12410C_A | C1_12360C_A-C1_12370W_A	MRPS9 | RIB3 | C1_12370W_A | C1_12350W_A | WRS1 | RPL27A | C1_12400C_A | PKH2 | C1_12360C_A-C1_12370W_A	Upstream | Upstream | Upstream | Downstream | Downstream | Downstream | Downstream | Downstream | Intergenic	Upstream variant | Upstream variant | Upstream variant | Downstream variant | Downstream variant | Downstream variant | Downstream variant | Downstream variant | Intergenic variant	MODIFIER | MODIFIER | MODIFIER | MODIFIER | MODIFIER | MODIFIER | MODIFIER | MODIFIER | MODIFIER	c.-5008_-5000delTTAATAATA | c.-756_-748delTTAATAATA | c.-584_-576delTATTATTAA | c.*1493_*1501delTATTATTAA | c.*1206_*1214delTTAATAATA | c.*2961_*2969delTTAATAATA | c.*4338_*4346delTTAATAATA | c.*4968_*4976delTTAATAATA | n.2695219_2695227delTATTATTAA		FALSE
Clade 3	9	Ca22chr4A_C_albicans_SC5314:1196008:T:G	4	1196008	T	G	SNP	4944	3.76344e-05	11	15	C4_05460C_A | C4_05460C_A-C4_05530W_A	OFD1 | C4_05460C_A-C4_05530W_A	Upstream | Intergenic	Upstream variant | Intergenic variant	MODIFIER | MODIFIER	c.-3664A>C | n.1196008T>G		FALSE
Clade 3	9	Ca22chr5A_C_albicans_SC5314:150241:C:T	5	150241	C	T	SNP	4945	3.76344e-05	4	15	C5_00640C_A | C5_00650C_A | C5_00660C_A | C5_00670C_A | C5_00660C_A-C5_00670C_A	SAM51 | THR1 | ERG11 | HMS1 | C5_00660C_A-C5_00670C_A	Upstream | Upstream | Upstream | Downstream | Intergenic	Upstream variant | Upstream variant | Upstream variant | Downstream variant | Intergenic variant	MODIFIER | MODIFIER | MODIFIER | MODIFIER | MODIFIER	c.-3958G>A | c.-2462G>A | c.-540G>A | c.*930G>A | n.150241C>T		TRUE	C5_00660C_A
Clade 3	9	Ca22chr4A_C_albicans_SC5314:1131264:A:G	4	1131264	A	G	SNP	4946	3.76125e-05	5	15	C4_05220C_A | C4_05190C_A | C4_05200C_A | C4_05210W_A | C4_05230C_A | C4_05240C_A	C4_05220C_A | EDC3 | C4_05200C_A | PIS1 | C4_05230C_A | VPH1	Coding sequence | Upstream | Upstream | Downstream | Downstream | Downstream	Missense (non-synonymous) | Upstream variant | Upstream variant | Downstream variant | Downstream variant | Downstream variant	MODERATE | MODIFIER | MODIFIER | MODIFIER | MODIFIER | MODIFIER	c.664T>C | c.-4632T>C | c.-3787T>C | c.*1871A>G | c.*854T>C | c.*3553T>C	S222P | | | | |	FALSE
Clade 3	9	Ca22chr2A_C_albicans_SC5314:862404:G:A	2	862404	G	A	SNP	4947	3.76068e-05	6	15	C2_04070C_A | C2_04100W_A | C2_04110W_A | C2_04080W_A | C2_04090W_A | C2_04090W_A-C2_04100W_A	C2_04070C_A | C2_04100W_A | C2_04110W_A | C2_04080W_A | C2_04090W_A | C2_04090W_A-C2_04100W_A	Upstream | Upstream | Upstream | Downstream | Downstream | Intergenic	Upstream variant | Upstream variant | Upstream variant | Downstream variant | Downstream variant | Intergenic variant	MODIFIER | MODIFIER | MODIFIER | MODIFIER | MODIFIER | MODIFIER	n.-4484C>T | c.-111G>A | c.-1781G>A | c.*1760G>A | c.*50G>A | n.862404G>A		FALSE
Clade 3	9	Ca22chr6A_C_albicans_SC5314:415860:CTGTTGAGGG:C	6	415860	CTGTTGAGGG	C	INDEL	4948	3.75959e-05	9	15	C6_02020C_A | C6_02010C_A | C6_02040W_A | C6_02050W_A | C6_02000W_A | C6_02030C_A	C6_02020C_A | GPD2 | MCR1 | DBR1 | PLB2 | C6_02030C_A	Coding sequence | Upstream | Upstream | Upstream | Downstream | Downstream	Disruptive in-frame deletion | Upstream variant | Upstream variant | Upstream variant | Downstream variant | Downstream variant	MODERATE | MODIFIER | MODIFIER | MODIFIER | MODIFIER | MODIFIER	c.105_113delCCCTCAACA | c.-3265_-3257delCCCTCAACA | c.-2088_-2080delTGTTGAGGG | c.-3161_-3153delTGTTGAGGG | c.*4680_*4688delTGTTGAGGG | c.*376_*384delCCCTCAACA	H35_Q37del | | | | |	FALSE
Clade 3	9	Ca22chr7A_C_albicans_SC5314:688211:T:C	7	688211	T	C	SNP	4949	3.75762e-05	4	15	C7_03170W_A | C7_03150W_A | C7_03160W_A | C7_03180C_A | C7_03190C_A	IFA21 | C7_03150W_A | C7_03160W_A | HHO1 | C7_03190C_A	Coding sequence | Downstream | Downstream | Downstream | Downstream	Synonymous | Downstream variant | Downstream variant | Downstream variant | Downstream variant	LOW | MODIFIER | MODIFIER | MODIFIER | MODIFIER	c.291T>C | c.*3826T>C | c.*852T>C | c.*3183A>G | c.*4005A>G	N97N | | | |	FALSE
Clade 3	9	Ca22chr3A_C_albicans_SC5314:426583:T:C	3	426583	T	C	SNP	4950	3.75336e-05	6	15	C3_01930W_A | C3_01910C_A | C3_01920C_A | C3_01940C_A | C3_01950C_A | C3_01960C_A	PXP2 | PMP3 | tY(GUA)2 | C3_01940C_A | C3_01950C_A | POX1-3	Coding sequence | Upstream | Upstream | Downstream | Downstream | Downstream	Synonymous | Upstream variant | Upstream variant | Downstream variant | Downstream variant | Downstream variant	LOW | MODIFIER | MODIFIER | MODIFIER | MODIFIER | MODIFIER	c.1374T>C | c.-3826A>G | n.-2815A>G | c.*927A>G | c.*1853A>G | c.*2900A>G	F458F | | | | |	FALSE
Clade 3	9	Ca22chr1A_C_albicans_SC5314:596753:G:C	1	596753	G	C	SNP	4951	3.75072e-05	2	15	C1_02840W_A | C1_02850W_A | C1_02820W_A | C1_02830W_A | C1_02830W_A-C1_02840W_A	PDE2 | C1_02850W_A | LYS2 | C1_02830W_A | C1_02830W_A-C1_02840W_A	Upstream | Upstream | Downstream | Downstream | Intergenic	Upstream variant | Upstream variant | Downstream variant | Downstream variant | Intergenic variant	MODIFIER | MODIFIER | MODIFIER | MODIFIER | MODIFIER	c.-1265G>C | c.-3930G>C | c.*3637G>C | c.*1287G>C | n.596753G>C		FALSE
Clade 3	9	Ca22chr5A_C_albicans_SC5314:508809:G:A	5	508809	G	A	SNP	4952	3.75e-05	5	15	C5_02290W_A | C5_02280C_A | C5_02270W_A | C5_02300C_A | C5_02310C_A	PDE1 | C5_02280C_A | THR4 | RET2 | C5_02310C_A	Coding sequence | Upstream | Downstream | Downstream | Downstream	Synonymous | Upstream variant | Downstream variant | Downstream variant | Downstream variant	LOW | MODIFIER | MODIFIER | MODIFIER | MODIFIER	c.687G>A | c.-2526C>T | c.*3986G>A | c.*797C>T | c.*2778C>T	G229G | | | |	FALSE
Clade 3	9	Ca22chr7A_C_albicans_SC5314:290031:C:T	7	290031	C	T	SNP	4953	3.75e-05	12	15	C7_01400C_A | C7_01420W_A | C7_01390W_A | C7_01410C_A | C7_01400C_A-C7_01410C_A	C7_01400C_A | GIR2 | C7_01390W_A | NBP2 | C7_01400C_A-C7_01410C_A	Upstream | Upstream | Downstream | Downstream | Intergenic	Upstream variant | Upstream variant | Downstream variant | Downstream variant | Intergenic variant	MODIFIER | MODIFIER | MODIFIER | MODIFIER | MODIFIER	c.-938G>A | c.-2221C>T | c.*3739C>T | c.*80G>A | n.290031C>T		FALSE
Clade 3	9	Ca22chr7A_C_albicans_SC5314:835890:G:A	7	835890	G	A	SNP	4954	3.75e-05	15	15	C7_03730C_A | C7_03740C_A | C7_03760W_A | C7_03790W_A | C7_03770C_A | C7_03780C_A | C7_03740C_A-C7_03760W_A	C7_03730C_A | C7_03740C_A | C7_03760W_A | MRP7 | YAF9 | C7_03780C_A | C7_03740C_A-C7_03760W_A	Upstream | Upstream | Upstream | Upstream | Downstream | Downstream | Intergenic	Upstream variant | Upstream variant | Upstream variant | Upstream variant | Downstream variant | Downstream variant | Intergenic variant	MODIFIER | MODIFIER | MODIFIER | MODIFIER | MODIFIER | MODIFIER | MODIFIER	c.-2774C>T | c.-577C>T | c.-354G>A | c.-4946G>A | c.*1121C>T | c.*2308C>T | n.835890G>A		FALSE
Clade 3	9	Ca22chrRA_C_albicans_SC5314:670717:C:T	R	670717	C	T	SNP	4955	3.75e-05	2	15	CR_02920C_A | CR_02930W_A | CR_02910W_A | CR_02920C_A-CR_02930W_A	AQY1 | CR_02930W_A | ATG13 | CR_02920C_A-CR_02930W_A	Upstream | Upstream | Downstream | Intergenic	Upstream variant | Upstream variant | Downstream variant | Intergenic variant	MODIFIER | MODIFIER | MODIFIER | MODIFIER	c.-2115G>A | c.-2253C>T | c.*3756C>T | n.670717C>T		FALSE
Clade 3	9	Ca22chrRA_C_albicans_SC5314:883901:A:AC	R	883901	A	AC	INDEL	4956	3.75e-05	10	15	CR_03900W_A | CR_03890W_A | CR_03910C_A | CR_03920C_A | CR_03890W_A-CR_03900W_A	HST7 | WOR3 | TAF12L | TPO4 | CR_03890W_A-CR_03900W_A	Upstream | Downstream | Downstream | Downstream | Intergenic	Upstream variant | Downstream variant | Downstream variant | Downstream variant | Intergenic variant	MODIFIER | MODIFIER | MODIFIER | MODIFIER | MODIFIER	c.-128_-127insC | c.*3397_*3398insC | c.*2074_*2075insG | c.*4904_*4905insG | n.883901_883902insC		FALSE
Clade 3	9	Ca22chr5A_C_albicans_SC5314:563814:A:T	5	563814	A	T	SNP	4957	3.74592e-05	15	15	C5_02500C_A | C5_02510C_A | C5_02530W_A | C5_02520W_A | C5_02540C_A | C5_02550C_A | C5_02520W_A-C5_02530W_A	C5_02500C_A | C5_02510C_A | UAP1 | C5_02520W_A | SPR28 | UTP13 | C5_02520W_A-C5_02530W_A	Upstream | Upstream | Upstream | Downstream | Downstream | Downstream | Intergenic	Upstream variant | Upstream variant | Upstream variant | Downstream variant | Downstream variant | Downstream variant | Intergenic variant	MODIFIER | MODIFIER | MODIFIER | MODIFIER | MODIFIER | MODIFIER | MODIFIER	c.-4763T>A | c.-3353T>A | c.-1235A>T | c.*21A>T | c.*2830T>A | c.*4267T>A | n.563814A>T		FALSE
Clade 3	9	Ca22chr1A_C_albicans_SC5314:1693963:G:A	1	1693963	G	A	SNP	4958	3.74269e-05	1	15	C1_07780W_A | C1_07770W_A | C1_07770W_A-C1_07780W_A	C1_07780W_A | FGR6-3 | C1_07770W_A-C1_07780W_A	Upstream | Downstream | Intergenic	Upstream variant | Downstream variant | Intergenic variant	MODIFIER | MODIFIER | MODIFIER	c.-2663G>A | c.*1144G>A | n.1693963G>A		FALSE
Clade 3	9	Ca22chrRA_C_albicans_SC5314:1322783:G:A	R	1322783	G	A	SNP	4959	3.73826e-05	7	15	CR_06150C_A | CR_06160C_A | CR_06180W_A | CR_06230W_A | CR_06140W_A | CR_06170W_A | CR_06190C_A | CR_06200C_A | CR_06210C_A | CR_06220C_A | CR_06170W_A-CR_06180W_A	ADE13 | DAD3 | ARC40 | CR_06230W_A | CR_06140W_A | CR_06170W_A | CR_06190C_A | CR_06200C_A | CR_06210C_A | CR_06220C_A | CR_06170W_A-CR_06180W_A	Upstream | Upstream | Upstream | Upstream | Downstream | Downstream | Downstream | Downstream | Downstream | Downstream | Intergenic	Upstream variant | Upstream variant | Upstream variant | Upstream variant | Downstream variant | Downstream variant | Downstream variant | Downstream variant | Downstream variant | Downstream variant | Intergenic variant	MODIFIER | MODIFIER | MODIFIER | MODIFIER | MODIFIER | MODIFIER | MODIFIER | MODIFIER | MODIFIER | MODIFIER | MODIFIER	c.-2470C>T | c.-1430C>T | c.-96G>A | c.-3546G>A | c.*4411G>A | c.*248G>A | n.*1477C>T | n.*1682C>T | n.*1691C>T | n.*1900C>T | n.1322783G>A		FALSE
Clade 3	9	Ca22chr3A_C_albicans_SC5314:1321014:C:CT	3	1321014	C	CT	INDEL	4960	3.73726e-05	5	15	C3_05870C_A | C3_05880C_A | C3_05890W_A | C3_05900W_A | C3_05910W_A | C3_05880C_A-C3_05890W_A	UBP1 | C3_05880C_A | TRM12 | C3_05900W_A | ZCF35 | C3_05880C_A-C3_05890W_A	Upstream | Upstream | Upstream | Upstream | Upstream | Intergenic	Upstream variant | Upstream variant | Upstream variant | Upstream variant | Upstream variant | Intergenic variant	MODIFIER | MODIFIER | MODIFIER | MODIFIER | MODIFIER | MODIFIER	c.-3311_-3310insA | c.-642_-641insA | c.-843_-842insT | c.-2678_-2677insT | c.-4439_-4438insT | n.1321014_1321015insT		FALSE
Clade 3	9	Ca22chr5A_C_albicans_SC5314:843716:A:ATTATTGTTG	5	843716	A	ATTATTGTTG	INDEL	4961	3.73383e-05	11	15	C5_03830C_A | C5_03810C_A | C5_03820C_A | C5_03840W_A | C5_03850W_A | C5_03860W_A | C5_03800W_A | C5_03870C_A | C5_03880C_A	C5_03830C_A | C5_03810C_A | BUD7 | C5_03840W_A | C5_03850W_A | HAM1 | C5_03800W_A | C5_03870C_A | C5_03880C_A	Coding sequence | Upstream | Upstream | Upstream | Upstream | Upstream | Downstream | Downstream | Downstream	Disruptive in-frame insertion | Upstream variant | Upstream variant | Upstream variant | Upstream variant | Upstream variant | Downstream variant | Downstream variant | Downstream variant	MODERATE | MODIFIER | MODIFIER | MODIFIER | MODIFIER | MODIFIER | MODIFIER | MODIFIER | MODIFIER	c.186_194dupCAACAATAA | c.-3627_-3619dupCAACAATAA | c.-860_-852dupCAACAATAA | c.-397_-396insTTATTGTTG | c.-1786_-1785insTTATTGTTG | c.-2540_-2539insTTATTGTTG | c.*4576_*4577insTTATTGTTG | c.*3309_*3317dupCAACAATAA | c.*4825_*4833dupCAACAATAA	N63_N65dup | | | | | | | |	FALSE
Clade 3	9	Ca22chr2A_C_albicans_SC5314:2147265:T:A	2	2147265	T	A	SNP	4962	3.73333e-05	6	15	C2_10420W_A | C2_10360C_A-C2_10420W_A	FGR6-4 | C2_10360C_A-C2_10420W_A	Upstream | Intergenic	Upstream variant | Intergenic variant	MODIFIER | MODIFIER	c.-4194T>A | n.2147265T>A		FALSE
Clade 3	9	Ca22chr7A_C_albicans_SC5314:939264:G:A	7	939264	G	A	SNP	4963	3.73333e-05	14	15	C7_04310C_A | C7_04280C_A | C7_04320W_A | C7_04290W_A | C7_04300W_A | C7_04330C_A | C7_04340C_A | C7_04360C_A	C7_04310C_A | C7_04280C_A | C7_04320W_A | C7_04290W_A | SPT6 | SYS1 | C7_04340C_A | TLO16	Coding sequence | Upstream | Upstream | Downstream | Downstream | Downstream | Downstream | Downstream	Missense (non-synonymous) | Upstream variant | Upstream variant | Downstream variant | Downstream variant | Downstream variant | Downstream variant | Downstream variant	MODERATE | MODIFIER | MODIFIER | MODIFIER | MODIFIER | MODIFIER | MODIFIER | MODIFIER	c.1040C>T | c.-4874C>T | c.-1194G>A | c.*4406G>A | c.*181G>A | c.*1729C>T | c.*2755C>T | c.*3561C>T	A347V | | | | | | |	FALSE
Clade 3	9	Ca22chr2A_C_albicans_SC5314:727237:G:C	2	727237	G	C	SNP	4964	3.7296e-05	13	15	C2_03460C_A | C2_03470C_A | C2_03480C_A | C2_03490C_A | C2_03500W_A | C2_03490C_A-C2_03500W_A	C2_03460C_A | COX6 | C2_03480C_A | C2_03490C_A | C2_03500W_A | C2_03490C_A-C2_03500W_A	Upstream | Upstream | Upstream | Upstream | Upstream | Intergenic	Upstream variant | Upstream variant | Upstream variant | Upstream variant | Upstream variant | Intergenic variant	MODIFIER | MODIFIER | MODIFIER | MODIFIER | MODIFIER | MODIFIER	c.-4151C>G | c.-3003C>G | c.-2028C>G | c.-751C>G | c.-1089G>C | n.727237G>C		FALSE
Clade 3	9	Ca22chr1A_C_albicans_SC5314:2754055:T:C	1	2754055	T	C	SNP	4965	3.7276e-05	3	15	C1_12620W_A | C1_12600C_A | C1_12640W_A | C1_12610W_A | C1_12630C_A | C1_12650C_A	SPA2 | CHR1 | C1_12640W_A | C1_12610W_A | C1_12630C_A | MMS2	Coding sequence | Upstream | Upstream | Downstream | Downstream | Downstream	Missense (non-synonymous) | Upstream variant | Upstream variant | Downstream variant | Downstream variant | Downstream variant	MODERATE | MODIFIER | MODIFIER | MODIFIER | MODIFIER | MODIFIER	c.1654T>C | c.-4560A>G | c.-4010T>C | c.*3779T>C | c.*2902A>G | c.*4559A>G	S552P | | | | |	FALSE
Clade 3	9	Ca22chr1A_C_albicans_SC5314:3036198:G:GGTGAA	1	3036198	G	GGTGAA	INDEL	4966	3.7276e-05	7	15	C1_13810W_A | C1_13790C_A | C1_13800C_A | C1_13820C_A | C1_13830C_A	C1_13810W_A | C1_13790C_A | DUR32 | C1_13820C_A | PDX1	Coding sequence | Upstream | Upstream | Downstream | Downstream	Frameshift | Upstream variant | Upstream variant | Downstream variant | Downstream variant	HIGH | MODIFIER | MODIFIER | MODIFIER | MODIFIER	c.1144_1145insTGAAG | c.-4998_-4997insTTCAC | c.-2805_-2804insTTCAC | c.*1236_*1237insTTCAC | c.*2701_*2702insTTCAC	G382fs | | | |	FALSE
Clade 3	9	Ca22chr3A_C_albicans_SC5314:291066:TTC:T	3	291066	TTC	T	INDEL	4967	3.7276e-05	5	15	C3_01350C_A | C3_01330W_A | C3_01340W_A | C3_01360C_A | C3_01370C_A | C3_01350C_A-C3_01360C_A	URA3 | ZCF8 | C3_01340W_A | IRO1 | PGA44 | C3_01350C_A-C3_01360C_A	Upstream | Downstream | Downstream | Downstream | Downstream | Intergenic	Upstream variant | Downstream variant | Downstream variant | Downstream variant | Downstream variant | Intergenic variant	MODIFIER | MODIFIER | MODIFIER | MODIFIER | MODIFIER | MODIFIER	c.-25_-24delGA | c.*2934_*2935delTC | c.*991_*992delTC | c.*411_*412delGA | c.*3280_*3281delGA | n.291067_291068delTC		FALSE
Clade 3	9	Ca22chr3A_C_albicans_SC5314:1693465:C:T	3	1693465	C	T	SNP	4968	3.7276e-05	14	15	C3_07370W_A | C3_07380W_A | C3_07400W_A | C3_07330W_A | C3_07340W_A | C3_07350W_A | C3_07360W_A | C3_07390C_A | C3_07410C_A | C3_07360W_A-C3_07370W_A	C3_07370W_A | C3_07380W_A | C3_07400W_A | C3_07330W_A | GCY1 | C3_07350W_A | DLD2 | C3_07390C_A | KRS1 | C3_07360W_A-C3_07370W_A	Upstream | Upstream | Upstream | Downstream | Downstream | Downstream | Downstream | Downstream | Downstream | Intergenic	Upstream variant | Upstream variant | Upstream variant | Downstream variant | Downstream variant | Downstream variant | Downstream variant | Downstream variant | Downstream variant | Intergenic variant	MODIFIER | MODIFIER | MODIFIER | MODIFIER | MODIFIER | MODIFIER | MODIFIER | MODIFIER | MODIFIER | MODIFIER	c.-198C>T | c.-1146C>T | c.-2771C>T | c.*4999C>T | c.*3675C>T | c.*2522C>T | c.*645C>T | c.*1874G>A | c.*3702G>A | n.1693465C>T		FALSE
Clade 3	9	Ca22chr4A_C_albicans_SC5314:601913:G:GT	4	601913	G	GT	INDEL	4969	3.7276e-05	14	15	C4_02870C_A | C4_02880C_A | C4_02890C_A | C4_02900C_A | C4_02910W_A | C4_02920W_A | C4_02930W_A | C4_02940W_A | C4_02900C_A-C4_02910W_A	ZUO1 | C4_02880C_A | QCR9 | CRH11 | C4_02910W_A | C4_02920W_A | C4_02930W_A | ABP1 | C4_02900C_A-C4_02910W_A	Upstream | Upstream | Upstream | Upstream | Upstream | Upstream | Upstream | Upstream | Intergenic	Upstream variant | Upstream variant | Upstream variant | Upstream variant | Upstream variant | Upstream variant | Upstream variant | Upstream variant | Intergenic variant	MODIFIER | MODIFIER | MODIFIER | MODIFIER | MODIFIER | MODIFIER | MODIFIER | MODIFIER | MODIFIER	c.-4646_-4645insA | c.-3668_-3667insA | c.-3058_-3057insA | c.-1285_-1284insA | c.-830_-829insT | c.-1305_-1304insT | c.-3524_-3523insT | c.-4580_-4579insT | n.601913_601914insT		FALSE
Clade 3	9	Ca22chrRA_C_albicans_SC5314:987753:A:C	R	987753	A	C	SNP	4970	3.7276e-05	15	15	CR_04450C_A | CR_04460C_A | CR_04470W_A | CR_04480C_A | CR_04490C_A | CR_04500C_A | CR_04460C_A-CR_04470W_A	CR_04450C_A | CR_04460C_A | GPI2 | LAP3 | CR_04490C_A | CR_04500C_A | CR_04460C_A-CR_04470W_A	Upstream | Upstream | Upstream | Downstream | Downstream | Downstream | Intergenic	Upstream variant | Upstream variant | Upstream variant | Downstream variant | Downstream variant | Downstream variant | Intergenic variant	MODIFIER | MODIFIER | MODIFIER | MODIFIER | MODIFIER | MODIFIER | MODIFIER	c.-1173T>G | c.-119T>G | c.-59A>C | c.*1122T>G | c.*3033T>G | c.*4329T>G | n.987753A>C		FALSE
Clade 3	9	Ca22chr3A_C_albicans_SC5314:534810:C:CTACT	3	534810	C	CTACT	INDEL	4971	3.72713e-05	15	15	C3_02430W_A | C3_02420C_A | C3_02450W_A | C3_02440C_A | C3_02460C_A | C3_02470C_A	APL2 | PET111 | HRT1 | MED7 | PHA2 | RPL9B	Coding sequence | Upstream | Upstream | Downstream | Downstream | Downstream	Frameshift | Upstream variant | Upstream variant | Downstream variant | Downstream variant | Downstream variant	HIGH | MODIFIER | MODIFIER | MODIFIER | MODIFIER | MODIFIER	c.2190_2191insTACT | c.-3009_-3008insAGTA | c.-1613_-1612insTACT | c.*245_*246insAGTA | c.*2317_*2318insAGTA | c.*4025_*4026insAGTA	T731fs | | | | |	FALSE
Clade 3	9	Ca22chr4A_C_albicans_SC5314:992468:A:C	4	992468	A	C	SNP	4972	3.72631e-05	4	15	C4_04600C_A | C4_04590W_A | C4_04620C_A | C4_04600C_A-C4_04620C_A	C4_04600C_A | SCS7 | C4_04620C_A | C4_04600C_A-C4_04620C_A	Upstream | Downstream | Downstream | Intergenic	Upstream variant | Downstream variant | Downstream variant | Intergenic variant	MODIFIER | MODIFIER | MODIFIER | MODIFIER	c.-2066T>G | c.*3569A>C | c.*3591T>G | n.992468A>C		FALSE
Clade 3	9	Ca22chr4A_C_albicans_SC5314:1103659:A:G	4	1103659	A	G	SNP	4973	3.72606e-05	11	15	C4_05110C_A | C4_05120C_A | C4_05130C_A | C4_05140C_A | C4_05110C_A-C4_05120C_A	HAP41 | C4_05120C_A | ALD6 | GDB1 | C4_05110C_A-C4_05120C_A	Upstream | Downstream | Downstream | Downstream | Intergenic	Upstream variant | Downstream variant | Downstream variant | Downstream variant | Intergenic variant	MODIFIER | MODIFIER | MODIFIER | MODIFIER | MODIFIER	c.-4489T>C | c.*621T>C | c.*1107T>C | c.*4842T>C | n.1103659A>G		FALSE
Clade 3	9	Ca22chr4A_C_albicans_SC5314:1207521:A:G	4	1207521	A	G	SNP	4974	3.72606e-05	7	15	C4_05540W_A | C4_05530W_A | C4_05550C_A | C4_05530W_A-C4_05540W_A	HOM3 | FGR6-10 | GVP36 | C4_05530W_A-C4_05540W_A	Upstream | Downstream | Downstream | Intergenic	Upstream variant | Downstream variant | Downstream variant | Intergenic variant	MODIFIER | MODIFIER | MODIFIER | MODIFIER	c.-2616A>G | c.*1354A>G | c.*4477T>C | n.1207521A>G		FALSE
Clade 3	9	Ca22chr4A_C_albicans_SC5314:1121598:G:A	4	1121598	G	A	SNP	4975	3.72575e-05	5	15	C4_05180C_A | C4_05160C_A | C4_05170C_A | C4_05150W_A | C4_05190C_A	C4_05180C_A | C4_05160C_A | NBP35 | VAC8 | EDC3	Coding sequence | Upstream | Upstream | Downstream | Downstream	Missense (non-synonymous) | Upstream variant | Upstream variant | Downstream variant | Downstream variant	MODERATE | MODIFIER | MODIFIER | MODIFIER | MODIFIER	c.3413C>T | c.-2668C>T | c.-1082C>T | c.*4455G>A | c.*3496C>T	S1138L | | | |	FALSE
Clade 3	9	Ca22chr5A_C_albicans_SC5314:1120354:A:G	5	1120354	A	G	SNP	4976	3.72575e-05	7	15	C5_05080W_A | C5_05090W_A | C5_05100C_A | C5_05110C_A	GRF10 | MSS2 | DUN1 | TIP20	Coding sequence | Upstream | Downstream | Downstream	Missense (non-synonymous) | Upstream variant | Downstream variant | Downstream variant	MODERATE | MODIFIER | MODIFIER | MODIFIER	c.1324A>G | c.-1191A>G | c.*2545T>C | c.*4805T>C	T442A | | |	FALSE
Clade 3	9	Ca22chr1A_C_albicans_SC5314:2840509:G:GTT	1	2840509	G	GTT	INDEL	4977	3.72506e-05	14	15	C1_13020C_A | C1_13030C_A | C1_13040C_A | C1_13050W_A | C1_13060C_A | C1_13070C_A | C1_13050W_A-C1_13060C_A	SPC3 | C1_13030C_A | C1_13040C_A | RPL14 | C1_13060C_A | FAD3 | C1_13050W_A-C1_13060C_A	Upstream | Upstream | Upstream | Downstream | Downstream | Downstream | Intergenic	Upstream variant | Upstream variant | Upstream variant | Downstream variant | Downstream variant | Downstream variant | Intergenic variant	MODIFIER | MODIFIER | MODIFIER | MODIFIER | MODIFIER | MODIFIER | MODIFIER	c.-4359_-4358insAA | c.-1815_-1814insAA | n.-1241_-1240insAA | c.*12_*13insTT | c.*447_*448insAA | c.*3030_*3031insAA | n.2840509_2840510insTT		FALSE
Clade 3	9	Ca22chr1A_C_albicans_SC5314:526372:A:T	1	526372	A	T	SNP	4978	3.72372e-05	4	15	C1_02490C_A | C1_02500W_A | C1_02510W_A | C1_02520W_A | C1_02460W_A | C1_02470W_A | C1_02480W_A	C1_02490C_A | C1_02500W_A | C1_02510W_A | SCW4 | RPL10 | C1_02470W_A | PMM1	Coding sequence | Upstream | Upstream | Upstream | Downstream | Downstream | Downstream	Missense (non-synonymous) | Upstream variant | Upstream variant | Upstream variant | Downstream variant | Downstream variant | Downstream variant	MODERATE | MODIFIER | MODIFIER | MODIFIER | MODIFIER | MODIFIER | MODIFIER	c.491T>A | c.-728A>T | c.-1657A>T | c.-3800A>T | c.*4422A>T | c.*3287A>T | c.*1638A>T	F164Y | | | | | |	TRUE	C1_02500W_A
Clade 3	9	Ca22chr4A_C_albicans_SC5314:508511:C:T	4	508511	C	T	SNP	4979	3.72372e-05	6	15	C4_02500C_A | C4_02510W_A | C4_02490W_A	ADR1 | C4_02510W_A | ZCF15	Coding sequence | Upstream | Downstream	Missense (non-synonymous) | Upstream variant | Downstream variant	MODERATE | MODIFIER | MODIFIER	c.262G>A | c.-3920C>T | c.*4214C>T	A88T | |	FALSE
Clade 3	9	Ca22chr4A_C_albicans_SC5314:1465524:T:G	4	1465524	T	G	SNP	4980	3.72372e-05	2	15	C4_06550C_A | C4_06560W_A | C4_06570C_A | C4_06550C_A-C4_06560W_A	IFF5 | PGA15 | PDC11 | C4_06550C_A-C4_06560W_A	Upstream | Upstream | Downstream | Intergenic	Upstream variant | Upstream variant | Downstream variant | Intergenic variant	MODIFIER | MODIFIER | MODIFIER | MODIFIER	c.-493A>C | c.-1050T>G | c.*2544A>C | n.1465524T>G		FALSE
Clade 3	9	Ca22chr4A_C_albicans_SC5314:1207601:A:AAATAAAAAAAT	4	1207601	A	AAATAAAAAAAT	INDEL	4981	3.72035e-05	11	15	C4_05540W_A | C4_05530W_A | C4_05550C_A | C4_05530W_A-C4_05540W_A	HOM3 | FGR6-10 | GVP36 | C4_05530W_A-C4_05540W_A	Upstream | Downstream | Downstream | Intergenic	Upstream variant | Downstream variant | Downstream variant | Intergenic variant	MODIFIER | MODIFIER | MODIFIER | MODIFIER	c.-2536_-2535insAATAAAAAAAT | c.*1434_*1435insAATAAAAAAAT | c.*4396_*4397insATTTTTTTATT | n.1207601_1207602insAATAAAAAAAT		FALSE
Clade 3	9	Ca22chr2A_C_albicans_SC5314:114224:C:A	2	114224	C	A	SNP	4982	3.71834e-05	5	15	C2_00660C_A | C2_00670C_A | C2_00680C_A | C2_00690W_A | C2_00700W_A | C2_00680C_A-C2_00690W_A	SOD4 | C2_00670C_A | SOD5 | C2_00690W_A | C2_00700W_A | C2_00680C_A-C2_00690W_A	Upstream | Upstream | Upstream | Upstream | Upstream | Intergenic	Upstream variant | Upstream variant | Upstream variant | Upstream variant | Upstream variant | Intergenic variant	MODIFIER | MODIFIER | MODIFIER | MODIFIER | MODIFIER | MODIFIER	c.-4860G>T | c.-3149G>T | c.-2224G>T | c.-1027C>A | c.-2807C>A | n.114224C>A		FALSE
Clade 3	9	Ca22chrRA_C_albicans_SC5314:1967894:G:A	R	1967894	G	A	SNP	4983	3.71626e-05	6	15	CR_09220C_A | CR_09230C_A | CR_09240C_A | CR_09290W_A | CR_09210W_A | CR_09270C_A | CR_09240C_A-CR_09270C_A	LIP7 | CR_09230C_A | CR_09240C_A | THI13 | SUC1 | CBP1 | CR_09240C_A-CR_09270C_A	Upstream | Upstream | Upstream | Upstream | Downstream | Downstream | Intergenic	Upstream variant | Upstream variant | Upstream variant | Upstream variant | Downstream variant | Downstream variant | Intergenic variant	MODIFIER | MODIFIER | MODIFIER | MODIFIER | MODIFIER | MODIFIER | MODIFIER	c.-3342C>T | c.-1153C>T | c.-324C>T | c.-4320G>A | c.*4713G>A | c.*825C>T | n.1967894G>A		FALSE
Clade 3	9	Ca22chr1A_C_albicans_SC5314:1656196:A:C	1	1656196	A	C	SNP	4984	3.71564e-05	5	15	C1_07640C_A | C1_07650W_A | C1_07660W_A | C1_07640C_A-C1_07650W_A	C1_07640C_A | C1_07650W_A | C1_07660W_A | C1_07640C_A-C1_07650W_A	Upstream | Upstream | Upstream | Intergenic	Upstream variant | Upstream variant | Upstream variant | Intergenic variant	MODIFIER | MODIFIER | MODIFIER | MODIFIER	c.-2535T>G | c.-2667A>C | c.-3990A>C | n.1656196A>C		FALSE
Clade 3	9	Ca22chr1A_C_albicans_SC5314:2187025:G:C	1	2187025	G	C	SNP	4985	3.71564e-05	15	15	C1_10000C_A | C1_09990W_A | C1_10010C_A | C1_10000C_A-C1_10010C_A	CPP1 | SAC1 | SWE1 | C1_10000C_A-C1_10010C_A	Upstream | Downstream | Downstream | Intergenic	Upstream variant | Downstream variant | Downstream variant | Intergenic variant	MODIFIER | MODIFIER | MODIFIER | MODIFIER	c.-2020C>G | c.*4223G>C | c.*2002C>G | n.2187025G>C		FALSE
Clade 3	9	Ca22chrRA_C_albicans_SC5314:726656:TA:T	R	726656	TA	T	INDEL	4986	3.71564e-05	5	15	CR_03240C_A | CR_03210C_A | CR_03220C_A | CR_03230W_A | CR_03250C_A	CR_03240C_A | SSU72 | CR_03220C_A | CR_03230W_A | CR_03250C_A	Coding sequence | Upstream | Upstream | Downstream | Downstream	Frameshift | Upstream variant | Upstream variant | Downstream variant | Downstream variant	HIGH | MODIFIER | MODIFIER | MODIFIER | MODIFIER	c.1527delT | c.-4229delT | c.-2725delT | c.*309delA | c.*1871delT	K510fs | | | |	FALSE
Clade 3	9	Ca22chr2A_C_albicans_SC5314:1199351:T:A	2	1199351	T	A	SNP	4987	3.71075e-05	7	15	C2_05860C_A | C2_05830C_A | C2_05850C_A | C2_05870W_A | C2_05880W_A | C2_05840W_A	C2_05860C_A | C2_05830C_A | C2_05850C_A | C2_05870W_A | C2_05880W_A | C2_05840W_A	Coding sequence | Upstream | Upstream | Upstream | Upstream | Downstream	Missense (non-synonymous) | Upstream variant | Upstream variant | Upstream variant | Upstream variant | Downstream variant	MODERATE | MODIFIER | MODIFIER | MODIFIER | MODIFIER | MODIFIER	c.1171A>T | c.-4689A>T | c.-916A>T | c.-4704T>A | n.-4764T>A | c.*3224T>A	M391L | | | | |	FALSE
Clade 3	9	Ca22chr2A_C_albicans_SC5314:212670:G:T	2	212670	G	T	SNP	4988	3.7037e-05	5	15	C2_01260W_A | C2_01240C_A | C2_01270W_A | C2_01220W_A | C2_01230W_A | C2_01250W_A | C2_01290C_A	C2_01260W_A | C2_01240C_A | CHA1 | C2_01220W_A | C2_01230W_A | C2_01250W_A | tL(UAA)1	Coding sequence | Upstream | Upstream | Downstream | Downstream | Downstream | Downstream	Synonymous | Upstream variant | Upstream variant | Downstream variant | Downstream variant | Downstream variant | Downstream variant	LOW | MODIFIER | MODIFIER | MODIFIER | MODIFIER | MODIFIER | MODIFIER	c.204G>T | c.-1382C>A | c.-2866G>T | c.*4890G>T | c.*3903G>T | c.*585G>T | n.*4229C>A	S68S | | | | | |	FALSE
Clade 3	9	Ca22chr4A_C_albicans_SC5314:502928:G:T	4	502928	G	T	SNP	4989	3.7037e-05	10	15	C4_02490W_A | C4_02470C_A | C4_02480C_A | C4_02460W_A | C4_02500C_A	ZCF15 | PRE7 | TIM13 | C4_02460W_A | ADR1	Coding sequence | Upstream | Upstream | Downstream | Downstream	Missense (non-synonymous) | Upstream variant | Upstream variant | Downstream variant | Downstream variant	MODERATE | MODIFIER | MODIFIER | MODIFIER | MODIFIER	c.1466G>T | c.-3858C>A | c.-2902C>A | c.*4798G>T | c.*1588C>A	C489F | | | |	FALSE
Clade 3	9	Ca22chrRA_C_albicans_SC5314:1627893:C:T	R	1627893	C	T	SNP	4990	3.7037e-05	7	15	CR_07490C_A | CR_07480W_A | CR_07500W_A | CR_07510W_A | CR_07520C_A | CR_07530C_A | CR_07510W_A-CR_07520C_A	GLK4 | CR_07480W_A | CR_07500W_A | CR_07510W_A | YPT31 | ECM22 | CR_07510W_A-CR_07520C_A	Upstream | Downstream | Downstream | Downstream | Downstream | Downstream | Intergenic	Upstream variant | Downstream variant | Downstream variant | Downstream variant | Downstream variant | Downstream variant | Intergenic variant	MODIFIER | MODIFIER | MODIFIER | MODIFIER | MODIFIER | MODIFIER | MODIFIER	c.-2469G>A | c.*4020C>T | c.*953C>T | c.*124C>T | c.*73G>A | c.*1439G>A | n.1627893C>T		FALSE
Clade 3	9	Ca22chrRA_C_albicans_SC5314:1658024:G:C	R	1658024	G	C	SNP	4991	3.7037e-05	2	15	CR_07610C_A | CR_07630C_A | CR_07650W_A | CR_07600W_A | CR_07620W_A | CR_07640C_A | CR_07660C_A | CR_07630C_A-CR_07640C_A	CR_07610C_A | RPS27 | GLC7 | FUN30 | AAT21 | CR_07640C_A | CR_07660C_A | CR_07630C_A-CR_07640C_A	Upstream | Upstream | Upstream | Downstream | Downstream | Downstream | Downstream | Intergenic	Upstream variant | Upstream variant | Upstream variant | Downstream variant | Downstream variant | Downstream variant | Downstream variant | Intergenic variant	MODIFIER | MODIFIER | MODIFIER | MODIFIER | MODIFIER | MODIFIER | MODIFIER | MODIFIER	c.-3060C>G | c.-185C>G | c.-2798G>C | c.*3781G>C | c.*1463G>C | c.*479C>G | c.*4865C>G | n.1658024G>C		FALSE
Clade 3	9	Ca22chrRA_C_albicans_SC5314:1739607:T:G	R	1739607	T	G	SNP	4992	3.7037e-05	4	15	CR_07960C_A | CR_07940W_A | CR_07950W_A | CR_07970C_A	TRK1 | CR_07940W_A | IMP4 | CR_07970C_A	Coding sequence | Downstream | Downstream | Downstream	Missense (non-synonymous) | Downstream variant | Downstream variant | Downstream variant	MODERATE | MODIFIER | MODIFIER | MODIFIER	c.1425A>C | c.*3088T>G | c.*1821T>G | c.*3223A>C	E475D | | |	FALSE
Clade 3	9	Ca22chr7A_C_albicans_SC5314:575046:T:A	7	575046	T	A	SNP	4993	3.70013e-05	6	15	C7_02690C_A | C7_02670W_A | C7_02680W_A | C7_02690C_A-C7_02750W_A	EPT1 | C7_02670W_A | TOM22 | C7_02690C_A-C7_02750W_A	Upstream | Downstream | Downstream | Intergenic	Upstream variant | Downstream variant | Downstream variant | Intergenic variant	MODIFIER | MODIFIER | MODIFIER | MODIFIER	c.-1940A>T | c.*4029T>A | c.*3391T>A | n.575046T>A		FALSE
Clade 3	9	Ca22chr2A_C_albicans_SC5314:2144091:C:G	2	2144091	C	G	SNP	4994	3.69809e-05	1	15	C2_10360C_A-C2_10420W_A	C2_10360C_A-C2_10420W_A	Intergenic	Intergenic variant	MODIFIER	n.2144091C>G		FALSE
Clade 3	9	Ca22chrRA_C_albicans_SC5314:1620532:T:C	R	1620532	T	C	SNP	4995	3.69755e-05	10	15	CR_07450C_A | CR_07460C_A | CR_07470W_A | CR_07480W_A | CR_07490C_A | CR_07460C_A-CR_07470W_A	MNL1 | CR_07460C_A | CR_07470W_A | CR_07480W_A | GLK4 | CR_07460C_A-CR_07470W_A	Upstream | Upstream | Upstream | Upstream | Downstream | Intergenic	Upstream variant | Upstream variant | Upstream variant | Upstream variant | Downstream variant | Intergenic variant	MODIFIER | MODIFIER | MODIFIER | MODIFIER | MODIFIER | MODIFIER	c.-3369A>G | c.-383A>G | c.-366T>C | c.-2001T>C | c.*3762A>G | n.1620532T>C		FALSE
Clade 3	9	Ca22chr7A_C_albicans_SC5314:579086:TGGAA:T	7	579086	TGGAA	T	INDEL	4996	3.69178e-05	12	15	C7_02690C_A-C7_02750W_A	C7_02690C_A-C7_02750W_A	Intergenic	Intergenic variant	MODIFIER	n.579087_579090delGGAA		FALSE
Clade 3	9	Ca22chr1A_C_albicans_SC5314:4169:AC:A	1	4169	AC	A	INDEL	4997	3.68493e-05	1	15	C1_00010W_A | C1_00020C_A | C1_00030C_A	C1_00010W_A | C1_00020C_A | C1_00030C_A	Coding sequence | Downstream | Downstream	Frameshift | Downstream variant | Downstream variant	HIGH | MODIFIER | MODIFIER	c.116delC | c.*239delG | c.*4427delG	P39fs | |	FALSE
Clade 3	9	Ca22chr1A_C_albicans_SC5314:501207:T:C	1	501207	T	C	SNP	4998	3.68493e-05	2	15	C1_02390W_A | C1_02370C_A | C1_02380C_A | C1_02400C_A | C1_02410C_A | C1_02420C_A	C1_02390W_A | C1_02370C_A | C1_02380C_A | MNN11 | C1_02410C_A | FKS1	Coding sequence | Upstream | Upstream | Downstream | Downstream | Downstream	Missense (non-synonymous) | Upstream variant | Upstream variant | Downstream variant | Downstream variant | Downstream variant	MODERATE | MODIFIER | MODIFIER | MODIFIER | MODIFIER | MODIFIER	c.1991T>C | c.-4990A>G | c.-2254A>G | c.*843A>G | c.*2944A>G | c.*4762A>G	I664T | | | | |	FALSE
Clade 3	9	Ca22chr2A_C_albicans_SC5314:884074:C:A	2	884074	C	A	SNP	4999	3.68493e-05	5	15	C2_04190C_A | C2_04210W_A | C2_04230W_A | C2_04200W_A | C2_04220C_A | C2_04200W_A-C2_04210W_A	UGA1 | STE4 | BAT21 | TBF1 | TAF14 | C2_04200W_A-C2_04210W_A	Upstream | Upstream | Upstream | Downstream | Downstream | Intergenic	Upstream variant | Upstream variant | Upstream variant | Downstream variant | Downstream variant | Intergenic variant	MODIFIER | MODIFIER | MODIFIER | MODIFIER | MODIFIER | MODIFIER	c.-4106G>T | c.-341C>A | c.-3702C>A | c.*658C>A | c.*1987G>T | n.884074C>A		FALSE
Clade 3	9	Ca22chr2A_C_albicans_SC5314:1769240:AGGG:A	2	1769240	AGGG	A	INDEL	5000	3.68486e-05	12	15	C2_08690C_A | C2_08710W_A | C2_08720W_A | C2_08680W_A | C2_08700C_A | C2_08690C_A-C2_08700C_A	C2_08690C_A | PEX17 | C2_08720W_A | MSH3 | C2_08700C_A | C2_08690C_A-C2_08700C_A	Upstream | Upstream | Upstream | Downstream | Downstream | Intergenic	Upstream variant | Upstream variant | Upstream variant | Downstream variant | Downstream variant | Intergenic variant	MODIFIER | MODIFIER | MODIFIER | MODIFIER | MODIFIER | MODIFIER	c.-413_-411delCCC | c.-1671_-1669delGGG | c.-2837_-2835delGGG | c.*1815_*1817delGGG | c.*407_*409delCCC | n.1769241_1769243delGGG		FALSE
Clade 3	9	Ca22chr4A_C_albicans_SC5314:1077162:CTACT:C	4	1077162	CTACT	C	INDEL	5001	3.68486e-05	15	15	C4_05030C_A | C4_05040W_A | C4_05060W_A | C4_05050C_A | C4_05030C_A-C4_05040W_A	SSK2 | C4_05040W_A | CDL1 | PPG1 | C4_05030C_A-C4_05040W_A	Upstream | Upstream | Upstream | Downstream | Intergenic	Upstream variant | Upstream variant | Upstream variant | Downstream variant | Intergenic variant	MODIFIER | MODIFIER | MODIFIER | MODIFIER | MODIFIER	c.-862_-859delAGTA | c.-27_-24delTACT | c.-2970_-2967delTACT | c.*365_*368delAGTA | n.1077163_1077166delTACT		FALSE
Clade 3	9	Ca22chr4A_C_albicans_SC5314:1190486:G:A	4	1190486	G	A	SNP	5002	3.68421e-05	4	15	C4_05430C_A | C4_05440C_A | C4_05450C_A | C4_05460C_A | C4_05450C_A-C4_05460C_A	GAP5 | C4_05440C_A | CBR1 | OFD1 | C4_05450C_A-C4_05460C_A	Upstream | Upstream | Upstream | Downstream | Intergenic	Upstream variant | Upstream variant | Upstream variant | Downstream variant | Intergenic variant	MODIFIER | MODIFIER | MODIFIER | MODIFIER | MODIFIER	c.-4520C>T | c.-2644C>T | c.-801C>T | c.*5C>T | n.1190486G>A		FALSE
Clade 3	9	Ca22chr1A_C_albicans_SC5314:652420:A:G	1	652420	A	G	SNP	5003	3.68388e-05	1	15	C1_03120W_A | C1_03140W_A | C1_03100W_A | C1_03110W_A | C1_03130C_A | C1_03150C_A	C1_03120W_A | C1_03140W_A | TCB3 | RPL6 | GGA2 | C1_03150C_A	Coding sequence | Upstream | Downstream | Downstream | Downstream | Downstream	Synonymous | Upstream variant | Downstream variant | Downstream variant | Downstream variant | Downstream variant	LOW | MODIFIER | MODIFIER | MODIFIER | MODIFIER | MODIFIER	c.519A>G | c.-3378A>G | c.*2870A>G | c.*1464A>G | c.*1027T>C | c.*4026T>C	L173L | | | | |	FALSE
Clade 3	9	Ca22chr7A_C_albicans_SC5314:577436:G:T	7	577436	G	T	SNP	5004	3.68259e-05	10	15	C7_02690C_A | C7_02690C_A-C7_02750W_A	EPT1 | C7_02690C_A-C7_02750W_A	Upstream | Intergenic	Upstream variant | Intergenic variant	MODIFIER | MODIFIER	c.-4330C>A | n.577436G>T		FALSE
Clade 3	9	Ca22chr1A_C_albicans_SC5314:2272491:T:C	1	2272491	T	C	SNP	5005	3.68254e-05	1	15	C1_10290W_A | C1_10270C_A | C1_10280C_A | C1_10300W_A	GCA1 | SFH5 | C1_10280C_A | MNN12	Coding sequence | Upstream | Upstream | Upstream	Synonymous | Upstream variant | Upstream variant | Upstream variant	LOW | MODIFIER | MODIFIER | MODIFIER	c.1092T>C | c.-4220A>G | c.-3270A>G | c.-3769T>C	F364F | | |	FALSE
Clade 3	9	Ca22chr2A_C_albicans_SC5314:4386:A:C	2	4386	A	C	SNP	5006	3.68254e-05	7	15	C2_00010W_A | C2_00030W_A | C2_00040C_A | C2_00050C_A | C2_00060C_A | C2_00070C_A	TLO5 | RRN3 | tV(CAC)1 | CIS301 | C2_00060C_A | MPP10	Coding sequence | Upstream | Downstream | Downstream | Downstream | Downstream	Missense (non-synonymous) | Upstream variant | Downstream variant | Downstream variant | Downstream variant | Downstream variant	MODERATE | MODIFIER | MODIFIER | MODIFIER | MODIFIER | MODIFIER	c.139A>C | c.-1279A>C | n.*3010T>G | c.*3124T>G | c.*3758T>G | c.*4974T>G	K47Q | | | | |	FALSE
Clade 3	9	Ca22chr6A_C_albicans_SC5314:5475:T:G	6	5475	T	G	SNP	5007	3.68254e-05	3	15	C6_00030W_A | C6_00060W_A | C6_00020W_A | C6_00070C_A | C6_00080C_A | C6_00020W_A-C6_00030W_A	TLO13 | tL(CAA)5 | C6_00020W_A | PGA25 | C6_00080C_A | C6_00020W_A-C6_00030W_A	Upstream | Upstream | Downstream | Downstream | Downstream | Intergenic	Upstream variant | Upstream variant | Downstream variant | Downstream variant | Downstream variant | Intergenic variant	MODIFIER | MODIFIER | MODIFIER | MODIFIER | MODIFIER | MODIFIER	c.-70T>G | n.-1453T>G | c.*1467T>G | c.*1801A>C | c.*4785A>C | n.5475T>G		FALSE
Clade 3	9	Ca22chr2A_C_albicans_SC5314:251495:C:T	2	251495	C	T	SNP	5008	3.68254e-05	6	15	C2_01400C_A | C2_01410C_A | C2_01420C_A | C2_01410C_A-C2_01420C_A	ESC4 | CLB2 | C2_01420C_A | C2_01410C_A-C2_01420C_A	Upstream | Upstream | Downstream | Intergenic	Upstream variant | Upstream variant | Downstream variant | Intergenic variant	MODIFIER | MODIFIER | MODIFIER | MODIFIER	c.-2996G>A | c.-1019G>A | c.*3052G>A | n.251495C>T		FALSE
Clade 3	9	Ca22chr6A_C_albicans_SC5314:871440:C:T	6	871440	C	T	SNP	5009	3.68195e-05	4	15	C6_04030W_A | C6_03990C_A-C6_04030W_A	ALG2 | C6_03990C_A-C6_04030W_A	Upstream | Intergenic	Upstream variant | Intergenic variant	MODIFIER | MODIFIER	c.-4861C>T | n.871440C>T		FALSE
Clade 3	9	Ca22chr7A_C_albicans_SC5314:687594:CTGTTT:C	7	687594	CTGTTT	C	INDEL	5010	3.68195e-05	2	15	C7_03170W_A | C7_03150W_A | C7_03160W_A | C7_03180C_A | C7_03190C_A | C7_03160W_A-C7_03170W_A	IFA21 | C7_03150W_A | C7_03160W_A | HHO1 | C7_03190C_A | C7_03160W_A-C7_03170W_A	Upstream | Downstream | Downstream | Downstream | Downstream | Intergenic	Upstream variant | Downstream variant | Downstream variant | Downstream variant | Downstream variant | Intergenic variant	MODIFIER | MODIFIER | MODIFIER | MODIFIER | MODIFIER | MODIFIER	c.-326_-322delTGTTT | c.*3210_*3214delTGTTT | c.*236_*240delTGTTT | c.*3795_*3799delAAACA | c.*4617_*4621delAAACA | n.687595_687599delTGTTT		FALSE
Clade 3	9	Ca22chr6A_C_albicans_SC5314:787536:GC:G	6	787536	GC	G	INDEL	5011	3.6799e-05	1	15	C6_03700W_A | C6_03690W_A | C6_03690W_A-C6_03700W_A	ALS1 | ALS5 | C6_03690W_A-C6_03700W_A	Upstream | Downstream | Intergenic	Upstream variant | Downstream variant | Intergenic variant	MODIFIER | MODIFIER | MODIFIER	c.-3754delC | c.*1059delC | n.787537delC		FALSE
Clade 3	9	Ca22chr3A_C_albicans_SC5314:261619:G:GA	3	261619	G	GA	INDEL	5012	3.67816e-05	7	15	C3_01210C_A | C3_01230C_A | C3_01250W_A | C3_01200W_A | C3_01220W_A | C3_01240C_A | C3_01230C_A-C3_01240C_A	C3_01210C_A | C3_01230C_A | PMC1 | UTP20 | C3_01220W_A | tR(CCU)1 | C3_01230C_A-C3_01240C_A	Upstream | Upstream | Upstream | Downstream | Downstream | Downstream | Intergenic	Upstream variant | Upstream variant | Upstream variant | Downstream variant | Downstream variant | Downstream variant | Intergenic variant	MODIFIER | MODIFIER | MODIFIER | MODIFIER | MODIFIER | MODIFIER | MODIFIER	c.-3070_-3069insT | c.-154_-153insT | c.-3256_-3255insA | c.*4155_*4156insA | c.*821_*822insA | n.*185_*186insT | n.261619_261620insA		FALSE
Clade 3	9	Ca22chr4A_C_albicans_SC5314:362143:GAAA:G	4	362143	GAAA	G	INDEL	5013	3.67816e-05	3	15	C4_01820C_A | C4_01830C_A | C4_01840C_A | C4_01800W_A | C4_01850C_A | C4_01860C_A | C4_01870C_A | C4_01840C_A-C4_01850C_A	C4_01820C_A | C4_01830C_A | C4_01840C_A | C4_01800W_A | PDC12 | C4_01860C_A | ERG8 | C4_01840C_A-C4_01850C_A	Upstream | Upstream | Upstream | Downstream | Downstream | Downstream | Downstream | Intergenic	Upstream variant | Upstream variant | Upstream variant | Downstream variant | Downstream variant | Downstream variant | Downstream variant | Intergenic variant	MODIFIER | MODIFIER | MODIFIER | MODIFIER | MODIFIER | MODIFIER | MODIFIER | MODIFIER	c.-3314_-3312delTTT | c.-1299_-1297delTTT | c.-274_-272delTTT | c.*4936_*4938delAAA | c.*219_*221delTTT | c.*2451_*2453delTTT | c.*4227_*4229delTTT | n.362144_362146delAAA		FALSE
Clade 3	9	Ca22chr6A_C_albicans_SC5314:702963:A:AACTT	6	702963	A	AACTT	INDEL	5014	3.67816e-05	10	15	C6_03330C_A | C6_03340C_A | C6_03350C_A | C6_03360C_A | C6_03340C_A-C6_03350C_A	C6_03330C_A | GLC3 | ARP4 | C6_03360C_A | C6_03340C_A-C6_03350C_A	Upstream | Upstream | Downstream | Downstream | Intergenic	Upstream variant | Upstream variant | Downstream variant | Downstream variant | Intergenic variant	MODIFIER | MODIFIER | MODIFIER | MODIFIER | MODIFIER	c.-3081_-3080insAAGT | c.-707_-706insAAGT | c.*321_*322insAAGT | c.*2016_*2017insAAGT | n.702963_702964insACTT		FALSE
Clade 3	9	Ca22chrRA_C_albicans_SC5314:1137440:TG:T	R	1137440	TG	T	INDEL	5015	3.67816e-05	15	15	CR_05240C_A | CR_05250C_A | CR_05260C_A | CR_05290W_A | CR_05270W_A | CR_05280W_A | CR_05300C_A | CR_05280W_A-CR_05290W_A	FGR14 | FGR13 | KCS1 | MNT3 | CR_05270W_A | CR_05280W_A | MNN21 | CR_05280W_A-CR_05290W_A	Upstream | Upstream | Upstream | Upstream | Downstream | Downstream | Downstream | Intergenic	Upstream variant | Upstream variant | Upstream variant | Upstream variant | Downstream variant | Downstream variant | Downstream variant | Intergenic variant	MODIFIER | MODIFIER | MODIFIER | MODIFIER | MODIFIER | MODIFIER | MODIFIER | MODIFIER	c.-4728delC | c.-2728delC | c.-978delC | c.-678delG | c.*345delG | c.*39delG | c.*1889delC | n.1137441delG		FALSE
Clade 3	9	Ca22chr5A_C_albicans_SC5314:371821:G:A	5	371821	G	A	SNP	5016	3.67347e-05	4	15	C5_01650C_A | C5_01670W_A | C5_01650C_A-C5_01670W_A	MYO1 | DAL52 | C5_01650C_A-C5_01670W_A	Upstream | Upstream | Intergenic	Upstream variant | Upstream variant | Intergenic variant	MODIFIER | MODIFIER | MODIFIER	c.-3310C>T | c.-3641G>A | n.371821G>A		FALSE
Clade 3	9	Ca22chr4A_C_albicans_SC5314:969307:A:G	4	969307	A	G	SNP	5017	3.67087e-05	1	15	C4_04500C_A | C4_04520W_A | C4_04510W_A | C4_04530C_A | C4_04540C_A | C4_04510W_A-C4_04520W_A	C4_04500C_A | C4_04520W_A | C4_04510W_A | PHR1 | C4_04540C_A | C4_04510W_A-C4_04520W_A	Upstream | Upstream | Downstream | Downstream | Downstream | Intergenic	Upstream variant | Upstream variant | Downstream variant | Downstream variant | Downstream variant | Intergenic variant	MODIFIER | MODIFIER | MODIFIER | MODIFIER | MODIFIER | MODIFIER	c.-4487T>C | c.-193A>G | c.*6A>G | c.*1207T>C | c.*3869T>C | n.969307A>G		FALSE
Clade 3	9	Ca22chr5A_C_albicans_SC5314:450051:A:G	5	450051	A	G	SNP	5018	3.67035e-05	4	15	C5_01980C_A | C5_02000C_A | C5_01990W_A | C5_02010C_A | C5_02020C_A | C5_02000C_A-C5_02010C_A	C5_01980C_A | ACH1 | C5_01990W_A | C5_02010C_A | C5_02020C_A | C5_02000C_A-C5_02010C_A	Upstream | Upstream | Downstream | Downstream | Downstream | Intergenic	Upstream variant | Upstream variant | Downstream variant | Downstream variant | Downstream variant | Intergenic variant	MODIFIER | MODIFIER | MODIFIER | MODIFIER | MODIFIER | MODIFIER	c.-4539T>C | c.-1513T>C | c.*3451A>G | c.*1294T>C | c.*3757T>C | n.450051A>G		FALSE
Clade 3	9	Ca22chr4A_C_albicans_SC5314:512483:G:A	4	512483	G	A	SNP	5019	3.66554e-05	3	15	C4_02510W_A | C4_02500C_A | C4_02530W_A | C4_02520C_A	C4_02510W_A | ADR1 | ARG83 | C4_02520C_A	Coding sequence | Upstream | Upstream | Downstream	Missense (non-synonymous) | Upstream variant | Upstream variant | Downstream variant	MODERATE | MODIFIER | MODIFIER | MODIFIER	c.53G>A | c.-3711C>T | c.-4833G>A | c.*1566C>T	G18D | | |	FALSE
Clade 3	9	Ca22chr6A_C_albicans_SC5314:198301:AG:A	6	198301	AG	A	INDEL	5020	3.66554e-05	5	15	C6_00970C_A | C6_00980C_A | C6_01000C_A | C6_01010W_A | C6_01020W_A | C6_01030W_A | C6_00990W_A | C6_01040C_A | C6_01000C_A-C6_01010W_A	HAL21 | C6_00980C_A | AEP1 | KAR5 | C6_01020W_A | HAL22 | RIM9 | C6_01040C_A | C6_01000C_A-C6_01010W_A	Upstream | Upstream | Upstream | Upstream | Upstream | Upstream | Downstream | Downstream | Intergenic	Upstream variant | Upstream variant | Upstream variant | Upstream variant | Upstream variant | Upstream variant | Downstream variant | Downstream variant | Intergenic variant	MODIFIER | MODIFIER | MODIFIER | MODIFIER | MODIFIER | MODIFIER | MODIFIER | MODIFIER | MODIFIER	c.-4358delC | c.-3007delC | c.-22delC | c.-378delG | c.-954delG | c.-2216delG | c.*1344delG | c.*3348delC | n.198302delG		FALSE
Clade 3	9	Ca22chr3A_C_albicans_SC5314:426577:C:T	3	426577	C	T	SNP	5021	3.66403e-05	6	15	C3_01930W_A | C3_01910C_A | C3_01920C_A | C3_01940C_A | C3_01950C_A | C3_01960C_A	PXP2 | PMP3 | tY(GUA)2 | C3_01940C_A | C3_01950C_A | POX1-3	Coding sequence | Upstream | Upstream | Downstream | Downstream | Downstream	Synonymous | Upstream variant | Upstream variant | Downstream variant | Downstream variant | Downstream variant	LOW | MODIFIER | MODIFIER | MODIFIER | MODIFIER | MODIFIER	c.1368C>T | c.-3820G>A | n.-2809G>A | c.*933G>A | c.*1859G>A | c.*2906G>A	N456N | | | | |	FALSE
Clade 3	9	Ca22chrRA_C_albicans_SC5314:1155425:C:CT	R	1155425	C	CT	INDEL	5022	3.66366e-05	3	15	CR_05360C_A | CR_05390W_A | CR_05420W_A | CR_05350W_A | CR_05370W_A | CR_05380C_A | CR_05400C_A | CR_05410C_A | CR_05370W_A-CR_05380C_A	CR_05360C_A | PST3 | CR_05420W_A | CR_05350W_A | CR_05370W_A | YCP4 | tR(ACG)2 | tR(ACG)1 | CR_05370W_A-CR_05380C_A	Upstream | Upstream | Upstream | Downstream | Downstream | Downstream | Downstream | Downstream | Intergenic	Upstream variant | Upstream variant | Upstream variant | Downstream variant | Downstream variant | Downstream variant | Downstream variant | Downstream variant | Intergenic variant	MODIFIER | MODIFIER | MODIFIER | MODIFIER | MODIFIER | MODIFIER | MODIFIER | MODIFIER | MODIFIER	c.-2104_-2103insA | c.-2552_-2551insT | c.-4614_-4613insT | n.*3721_*3722insT | n.*57_*58insT | c.*160_*161insA | n.*3433_*3434insA | n.*3559_*3560insA | n.1155425_1155426insT		FALSE
Clade 3	9	Ca22chrRA_C_albicans_SC5314:59185:T:C	R	59185	T	C	SNP	5023	3.66306e-05	5	15	CR_00230W_A | CR_00240W_A | CR_00250W_A | CR_00260W_A | CR_00220W_A	CR_00230W_A | LSM6 | ATP17 | KIN2 | CR_00220W_A	Coding sequence | Upstream | Upstream | Upstream | Downstream	Synonymous | Upstream variant | Upstream variant | Upstream variant | Downstream variant	LOW | MODIFIER | MODIFIER | MODIFIER | MODIFIER	c.2559T>C | c.-3086T>C | c.-3609T>C | c.-4552T>C | c.*2733T>C	D853D | | | |	FALSE
Clade 3	9	Ca22chr1A_C_albicans_SC5314:1228673:A:C	1	1228673	A	C	SNP	5024	3.66203e-05	3	15	C1_05900W_A | C1_05910W_A | C1_05890W_A	C1_05900W_A | SIP5 | C1_05890W_A	Coding sequence | Upstream | Downstream	Missense (non-synonymous) | Upstream variant | Downstream variant	MODERATE | MODIFIER | MODIFIER	c.1988A>C | c.-2703A>C | c.*3929A>C	Y663S | |	FALSE
Clade 3	9	Ca22chrRA_C_albicans_SC5314:1256610:C:T	R	1256610	C	T	SNP	5025	3.66071e-05	1	15	CR_05990C_A | CR_05980W_A	SFL1 | CR_05980W_A	Coding sequence | Downstream	Synonymous | Downstream variant	LOW | MODIFIER	c.1503G>A | c.*1201C>T	G501G |	FALSE
Clade 3	9	Ca22chr1A_C_albicans_SC5314:842721:T:C	1	842721	T	C	SNP	5026	3.66038e-05	2	15	C1_04000C_A | C1_04030W_A | C1_03970W_A | C1_03980W_A | C1_03990W_A | C1_04010C_A | C1_04020C_A | C1_04000C_A-C1_04010C_A	KTR4 | C1_04030W_A | C1_03970W_A | SPC19 | C1_03990W_A | C1_04010C_A | CSH1 | C1_04000C_A-C1_04010C_A	Upstream | Upstream | Downstream | Downstream | Downstream | Downstream | Downstream | Intergenic	Upstream variant | Upstream variant | Downstream variant | Downstream variant | Downstream variant | Downstream variant | Downstream variant | Intergenic variant	MODIFIER | MODIFIER | MODIFIER | MODIFIER | MODIFIER | MODIFIER | MODIFIER | MODIFIER	c.-920A>G | c.-3928T>C | c.*4960T>C | c.*3963T>C | c.*2517T>C | c.*47A>G | c.*2049A>G | n.842721T>C		FALSE
Clade 3	9	Ca22chr2A_C_albicans_SC5314:776113:C:T	2	776113	C	T	SNP	5027	3.66013e-05	8	15	C2_03680W_A | C2_03660W_A | C2_03670W_A | C2_03690C_A	SAP98 | tE(CUC)1 | SAP99 | MNN42	Coding sequence | Downstream | Downstream | Downstream	Synonymous | Downstream variant | Downstream variant | Downstream variant	LOW | MODIFIER | MODIFIER | MODIFIER	c.705C>T | n.*4339C>T | c.*1950C>T | c.*743G>A	N235N | | |	FALSE
Clade 3	9	Ca22chr2A_C_albicans_SC5314:2179160:A:T	2	2179160	A	T	SNP	5028	3.65835e-05	4	15	C2_10550C_A | C2_10570W_A | C2_10560C_A	GCN1 | SGS1 | ZSF1	Coding sequence | Upstream | Downstream	Missense (non-synonymous) | Upstream variant | Downstream variant	MODERATE | MODIFIER | MODIFIER	c.54T>A | c.-2045A>T | c.*499T>A	D18E | |	FALSE
Clade 3	9	Ca22chr5A_C_albicans_SC5314:989812:G:A	5	989812	G	A	SNP	5029	3.65818e-05	1	15	C5_04530W_A | C5_04550W_A | C5_04510W_A | C5_04520W_A | C5_04540C_A | C5_04560C_A | C5_04570C_A	C5_04530W_A | C5_04550W_A | GDE1 | TIP41 | C5_04540C_A | CUP1 | URA7	Coding sequence | Upstream | Downstream | Downstream | Downstream | Downstream | Downstream	Synonymous | Upstream variant | Downstream variant | Downstream variant | Downstream variant | Downstream variant | Downstream variant	LOW | MODIFIER | MODIFIER | MODIFIER | MODIFIER | MODIFIER | MODIFIER	c.552G>A | c.-1445G>A | c.*2190G>A | c.*781G>A | c.*313C>T | c.*2570C>T | c.*3896C>T	K184K | | | | | |	FALSE
Clade 3	9	Ca22chr1A_C_albicans_SC5314:2770666:T:C	1	2770666	T	C	SNP	5030	3.65714e-05	14	15	C1_12710C_A | C1_12690C_A | C1_12730W_A | C1_12680W_A | C1_12700W_A | C1_12720C_A	C1_12710C_A | C1_12690C_A | RVS162 | C1_12680W_A | C1_12700W_A | C1_12720C_A	Coding sequence | Upstream | Upstream | Downstream | Downstream | Downstream	Synonymous | Upstream variant | Upstream variant | Downstream variant | Downstream variant | Downstream variant	LOW | MODIFIER | MODIFIER | MODIFIER | MODIFIER | MODIFIER	c.1056A>G | c.-3746A>G | c.-3968T>C | c.*4482T>C | c.*933T>C | c.*1707A>G	E352E | | | | |	FALSE
Clade 3	9	Ca22chrRA_C_albicans_SC5314:1479159:T:C	R	1479159	T	C	SNP	5031	3.65501e-05	1	15	CR_06900C_A | CR_06910W_A | CR_06900C_A-CR_06910W_A	ALG6 | BUD5 | CR_06900C_A-CR_06910W_A	Upstream | Upstream | Intergenic	Upstream variant | Upstream variant | Intergenic variant	MODIFIER | MODIFIER | MODIFIER	c.-1950A>G | c.-429T>C | n.1479159T>C		FALSE
Clade 3	9	Ca22chrRA_C_albicans_SC5314:710626:G:A	R	710626	G	A	SNP	5032	3.65486e-05	4	15	CR_03140C_A | CR_03150W_A | CR_03160W_A | CR_03170W_A | CR_03100W_A | CR_03110W_A | CR_03120W_A | CR_03130W_A	SYN8 | SYS3 | CR_03160W_A | DPS1-1 | SMC5 | CR_03110W_A | CR_03120W_A | CR_03130W_A	Coding sequence | Upstream | Upstream | Upstream | Downstream | Downstream | Downstream | Downstream	Missense (non-synonymous) | Upstream variant | Upstream variant | Upstream variant | Downstream variant | Downstream variant | Downstream variant | Downstream variant	MODERATE | MODIFIER | MODIFIER | MODIFIER | MODIFIER | MODIFIER | MODIFIER | MODIFIER	c.359C>T | c.-794G>A | c.-3658G>A | c.-4759G>A | c.*4449G>A | c.*2715G>A | c.*1514G>A | c.*633G>A	A120V | | | | | | |	FALSE
Clade 3	9	Ca22chr3A_C_albicans_SC5314:1790592:A:G	3	1790592	A	G	SNP	5033	3.65297e-05	9	15	C3_07950C_A | C3_07970C_A | C3_07970C_A-C3_07980C_A	SRB1 | TLO8 | C3_07970C_A-C3_07980C_A	Upstream | Upstream | Intergenic	Upstream variant | Upstream variant | Intergenic variant	MODIFIER | MODIFIER | MODIFIER	c.-4415T>C | c.-2478T>C | n.1790592A>G		FALSE
Clade 3	9	Ca22chr7A_C_albicans_SC5314:234222:C:G	7	234222	C	G	SNP	5034	3.65112e-05	1	15	C7_01100C_A | C7_01130C_A | C7_01100C_A-C7_01130C_A	C7_01100C_A | C7_01130C_A | C7_01100C_A-C7_01130C_A	Upstream | Downstream | Intergenic	Upstream variant | Downstream variant | Intergenic variant	MODIFIER | MODIFIER | MODIFIER	c.-1810G>C | c.*1900G>C | n.234222C>G		FALSE
Clade 3	9	Ca22chr7A_C_albicans_SC5314:856839:CGTG:C	7	856839	CGTG	C	INDEL	5035	3.65112e-05	9	15	C7_03880C_A | C7_03900W_A | C7_03910W_A | C7_03850W_A | C7_03860W_A | C7_03870W_A | C7_03890C_A | C7_03920C_A	C7_03880C_A | C7_03900W_A | OGG1 | C7_03850W_A | C7_03860W_A | RAD6 | C7_03890C_A | RPP1B	Coding sequence | Upstream | Upstream | Downstream | Downstream | Downstream | Downstream | Downstream	Disruptive in-frame deletion | Upstream variant | Upstream variant | Downstream variant | Downstream variant | Downstream variant | Downstream variant | Downstream variant	MODERATE | MODIFIER | MODIFIER | MODIFIER | MODIFIER | MODIFIER | MODIFIER | MODIFIER	c.122_124delCAC | c.-2858_-2856delGTG | c.-3321_-3319delGTG | c.*4545_*4547delGTG | c.*2242_*2244delGTG | c.*959_*961delGTG | c.*272_*274delCAC | c.*4565_*4567delCAC	P41del | | | | | | |	FALSE
Clade 3	9	Ca22chrRA_C_albicans_SC5314:987758:A:C	R	987758	A	C	SNP	5036	3.65097e-05	15	15	CR_04450C_A | CR_04460C_A | CR_04470W_A | CR_04480C_A | CR_04490C_A | CR_04500C_A | CR_04460C_A-CR_04470W_A	CR_04450C_A | CR_04460C_A | GPI2 | LAP3 | CR_04490C_A | CR_04500C_A | CR_04460C_A-CR_04470W_A	Upstream | Upstream | Upstream | Downstream | Downstream | Downstream | Intergenic	Upstream variant | Upstream variant | Upstream variant | Downstream variant | Downstream variant | Downstream variant | Intergenic variant	MODIFIER | MODIFIER | MODIFIER | MODIFIER | MODIFIER | MODIFIER | MODIFIER	c.-1178T>G | c.-124T>G | c.-54A>C | c.*1117T>G | c.*3028T>G | c.*4324T>G | n.987758A>C		FALSE
Clade 3	9	Ca22chr2A_C_albicans_SC5314:252680:A:G	2	252680	A	G	SNP	5037	3.65079e-05	6	15	C2_01400C_A | C2_01410C_A | C2_01430W_A | C2_01420C_A | C2_01440C_A | C2_01410C_A-C2_01420C_A	ESC4 | CLB2 | APT1 | C2_01420C_A | C2_01440C_A | C2_01410C_A-C2_01420C_A	Upstream | Upstream | Upstream | Downstream | Downstream | Intergenic	Upstream variant | Upstream variant | Upstream variant | Downstream variant | Downstream variant | Intergenic variant	MODIFIER | MODIFIER | MODIFIER | MODIFIER | MODIFIER | MODIFIER	c.-4181T>C | c.-2204T>C | c.-4020A>G | c.*1867T>C | c.*4728T>C | n.252680A>G		FALSE
Clade 3	9	Ca22chr1A_C_albicans_SC5314:214220:T:TCAAACA	1	214220	T	TCAAACA	INDEL	5038	3.64939e-05	5	15	C1_01100W_A | C1_01070C_A | C1_01090C_A | C1_01080W_A	CCH1 | KRP1 | C1_01090C_A | C1_01080W_A	Coding sequence | Upstream | Upstream | Downstream	Disruptive in-frame insertion | Upstream variant | Upstream variant | Downstream variant	MODERATE | MODIFIER | MODIFIER | MODIFIER	c.605_610dupCAAACA | c.-3724_-3719dupTGTTTG | c.-1479_-1474dupTGTTTG | c.*1843_*1844insCAAACA	T202_N203dup | | |	FALSE
Clade 3	9	Ca22chr1A_C_albicans_SC5314:1899389:T:C	1	1899389	T	C	SNP	5039	3.64912e-05	15	15	C1_08700W_A | C1_08680C_A | C1_08710W_A | C1_08730W_A | C1_08670W_A | C1_08690W_A | C1_08740C_A	C1_08700W_A | C1_08680C_A | C1_08710W_A | C1_08730W_A | SWI6 | C1_08690W_A | SEC24	Coding sequence | Upstream | Upstream | Upstream | Downstream | Downstream | Downstream	Missense (non-synonymous) | Upstream variant | Upstream variant | Upstream variant | Downstream variant | Downstream variant | Downstream variant	MODERATE | MODIFIER | MODIFIER | MODIFIER | MODIFIER | MODIFIER | MODIFIER	c.2269T>C | c.-3554A>G | c.-2091T>C | c.-3582T>C | c.*4285T>C | c.*2750T>C | c.*4925A>G	Y757H | | | | | |	FALSE
Clade 3	9	Ca22chr5A_C_albicans_SC5314:656758:A:ATTTTTTTCCCAATTGGGAATAAAAATTTC	5	656758	A	ATTTTTTTCCCAATTGGGAATAAAAATTTC	INDEL	5040	3.64859e-05	2	15	C5_02940C_A | C5_02950C_A | C5_02960C_A | C5_02970W_A | C5_02990W_A | C5_02980C_A | C5_03000C_A | C5_02960C_A-C5_02970W_A	MIG1 | C5_02950C_A | C5_02960C_A | DAP2 | C5_02990W_A | C5_02980C_A | C5_03000C_A | C5_02960C_A-C5_02970W_A	Upstream | Upstream | Upstream | Upstream | Upstream | Downstream | Downstream | Intergenic	Upstream variant | Upstream variant | Upstream variant | Upstream variant | Upstream variant | Downstream variant | Downstream variant | Intergenic variant	MODIFIER | MODIFIER | MODIFIER | MODIFIER | MODIFIER | MODIFIER | MODIFIER | MODIFIER	c.-3142_-3141insGAAATTTTTATTCCCAATTGGGAAAAAAA | c.-1910_-1909insGAAATTTTTATTCCCAATTGGGAAAAAAA | c.-1377_-1376insGAAATTTTTATTCCCAATTGGGAAAAAAA | c.-208_-207insTTTTTTTCCCAATTGGGAATAAAAATTTC | c.-3608_-3607insTTTTTTTCCCAATTGGGAATAAAAATTTC | c.*2889_*2890insGAAATTTTTATTCCCAATTGGGAAAAAAA | c.*4263_*4264insGAAATTTTTATTCCCAATTGGGAAAAAAA | n.656758_656759insTTTTTTTCCCAATTGGGAATAAAAATTTC		FALSE
Clade 3	9	Ca22chr2A_C_albicans_SC5314:2135617:G:T	2	2135617	G	T	SNP	5041	3.64732e-05	2	15	C2_10350C_A | C2_10340W_A | C2_10360C_A | C2_10350C_A-C2_10360C_A	ACS1 | HEM4 | HEM3 | C2_10350C_A-C2_10360C_A	Upstream | Downstream | Downstream | Intergenic	Upstream variant | Downstream variant | Downstream variant | Intergenic variant	MODIFIER | MODIFIER | MODIFIER | MODIFIER	c.-1479C>A | c.*3769G>T | c.*1685C>A | n.2135617G>T		FALSE
Clade 3	9	Ca22chr5A_C_albicans_SC5314:302991:T:A	5	302991	T	A	SNP	5042	3.64429e-05	6	15	C5_01360W_A | C5_01340W_A | C5_01350W_A | C5_01350W_A-C5_01360W_A	CFL4 | HST3 | C5_01350W_A | C5_01350W_A-C5_01360W_A	Upstream | Downstream | Downstream | Intergenic	Upstream variant | Downstream variant | Downstream variant | Intergenic variant	MODIFIER | MODIFIER | MODIFIER | MODIFIER	c.-377T>A | c.*3900T>A | c.*1576T>A | n.302991T>A		FALSE
Clade 3	9	Ca22chr2A_C_albicans_SC5314:776070:G:A	2	776070	G	A	SNP	5043	3.64372e-05	5	15	C2_03680W_A | C2_03660W_A | C2_03670W_A | C2_03690C_A	SAP98 | tE(CUC)1 | SAP99 | MNN42	Coding sequence | Downstream | Downstream | Downstream	Missense (non-synonymous) | Downstream variant | Downstream variant | Downstream variant	MODERATE | MODIFIER | MODIFIER | MODIFIER	c.662G>A | n.*4296G>A | c.*1907G>A | c.*786C>T	R221K | | |	FALSE
Clade 3	9	Ca22chr7A_C_albicans_SC5314:144041:T:TGTAGTAGTAGTAGTAGTAGTA	7	144041	T	TGTAGTAGTAGTAGTAGTAGTA	INDEL	5044	3.64313e-05	8	15	C7_00770W_A | C7_00780W_A | C7_00740W_A | C7_00750W_A | C7_00760C_A | C7_00750W_A-C7_00760C_A	C7_00770W_A | C7_00780W_A | RIM15 | ACB1 | C7_00760C_A | C7_00750W_A-C7_00760C_A	Upstream | Upstream | Downstream | Downstream | Downstream | Intergenic	Upstream variant | Upstream variant | Downstream variant | Downstream variant | Downstream variant | Intergenic variant	MODIFIER | MODIFIER | MODIFIER | MODIFIER | MODIFIER | MODIFIER	c.-1876_-1875insGTAGTAGTAGTAGTAGTAGTA | c.-4150_-4149insGTAGTAGTAGTAGTAGTAGTA | c.*988_*989insGTAGTAGTAGTAGTAGTAGTA | c.*129_*130insGTAGTAGTAGTAGTAGTAGTA | c.*18_*19insTACTACTACTACTACTACTAC | n.144041_144042insGTAGTAGTAGTAGTAGTAGTA		FALSE
Clade 3	9	Ca22chr7A_C_albicans_SC5314:544184:G:T	7	544184	G	T	SNP	5045	3.64198e-05	4	15	C7_02500C_A | C7_02530C_A | C7_02540W_A | C7_02560W_A | C7_02510W_A | C7_02520W_A | C7_02550C_A | C7_02530C_A-C7_02540W_A	DPP3 | C7_02530C_A | C7_02540W_A | C7_02560W_A | C7_02510W_A | C7_02520W_A | C7_02550C_A | C7_02530C_A-C7_02540W_A	Upstream | Upstream | Upstream | Upstream | Downstream | Downstream | Downstream | Intergenic	Upstream variant | Upstream variant | Upstream variant | Upstream variant | Downstream variant | Downstream variant | Downstream variant | Intergenic variant	MODIFIER | MODIFIER | MODIFIER | MODIFIER | MODIFIER | MODIFIER | MODIFIER | MODIFIER	c.-4889C>A | c.-523C>A | c.-1573G>T | c.-4417G>T | c.*3273G>T | c.*2014G>T | c.*3475C>A | n.544184G>T		FALSE
Clade 3	9	Ca22chr4A_C_albicans_SC5314:1207600:T:TC	4	1207600	T	TC	INDEL	5046	3.63636e-05	14	15	C4_05540W_A | C4_05530W_A | C4_05550C_A | C4_05530W_A-C4_05540W_A	HOM3 | FGR6-10 | GVP36 | C4_05530W_A-C4_05540W_A	Upstream | Downstream | Downstream | Intergenic	Upstream variant | Downstream variant | Downstream variant | Intergenic variant	MODIFIER | MODIFIER | MODIFIER | MODIFIER	c.-2537_-2536insC | c.*1433_*1434insC | c.*4397_*4398insG | n.1207600_1207601insC		FALSE
Clade 3	9	Ca22chrRA_C_albicans_SC5314:653115:C:T	R	653115	C	T	SNP	5047	3.63386e-05	8	15	CR_02850C_A | CR_02860W_A | CR_02870W_A | CR_02850C_A-CR_02860W_A	GZF3 | RHO1 | APL4 | CR_02850C_A-CR_02860W_A	Upstream | Upstream | Upstream | Intergenic	Upstream variant | Upstream variant | Upstream variant | Intergenic variant	MODIFIER | MODIFIER | MODIFIER | MODIFIER	c.-3571G>A | c.-736C>T | c.-2048C>T | n.653115C>T		FALSE
Clade 3	9	Ca22chr1A_C_albicans_SC5314:8373:C:CCT	1	8373	C	CCT	INDEL	5048	3.63243e-05	7	15	C1_00020C_A | C1_00040W_A | C1_00060W_A | C1_00010W_A | C1_00030C_A | C1_00050C_A | C1_00020C_A-C1_00030C_A	C1_00020C_A | CTA2 | TUP1 | C1_00010W_A | C1_00030C_A | C1_00050C_A | C1_00020C_A-C1_00030C_A	Upstream | Upstream | Upstream | Downstream | Downstream | Downstream | Intergenic	Upstream variant | Upstream variant | Upstream variant | Downstream variant | Downstream variant | Downstream variant | Intergenic variant	MODIFIER | MODIFIER | MODIFIER | MODIFIER | MODIFIER | MODIFIER | MODIFIER	c.-3654_-3653insAG | c.-2345_-2344insCT | c.-3790_-3789insCT | c.*3976_*3977insCT | c.*223_*224insAG | c.*3274_*3275insAG | n.8373_8374insCT		FALSE
Clade 3	9	Ca22chr4A_C_albicans_SC5314:1600358:G:C	4	1600358	G	C	SNP	5049	3.63155e-05	4	15	C4_07230C_A | C4_07250C_A | C4_07260W_A | C4_07240W_A | C4_07250C_A-C4_07260W_A	VID21 | TLO10 | C4_07260W_A | C4_07240W_A | C4_07250C_A-C4_07260W_A	Upstream | Upstream | Upstream | Downstream | Intergenic	Upstream variant | Upstream variant | Upstream variant | Downstream variant | Intergenic variant	MODIFIER | MODIFIER | MODIFIER | MODIFIER | MODIFIER	c.-3981C>G | c.-2546C>G | c.-2545G>C | c.*3408G>C | n.1600358G>C		FALSE
Clade 3	9	Ca22chrRA_C_albicans_SC5314:1232249:TGCTACGA:T	R	1232249	TGCTACGA	T	INDEL	5050	3.63093e-05	13	15	CR_05790C_A | CR_05800C_A | CR_05810C_A | CR_05820C_A | CR_05830C_A | CR_05840W_A | CR_05850W_A | CR_05860W_A | CR_05870W_A | CR_05880W_A | CR_05900W_A | CR_05890C_A | CR_05830C_A-CR_05840W_A	ACO2 | CR_05800C_A | tP(UGG)5 | tP(UGG)4 | ISC1 | CR_05840W_A | tV(AAC)4 | CR_05860W_A | tS(AGA)3 | CR_05880W_A | CR_05900W_A | VPS75 | CR_05830C_A-CR_05840W_A	Upstream | Upstream | Upstream | Upstream | Upstream | Upstream | Upstream | Upstream | Upstream | Upstream | Upstream | Downstream | Intergenic	Upstream variant | Upstream variant | Upstream variant | Upstream variant | Upstream variant | Upstream variant | Upstream variant | Upstream variant | Upstream variant | Upstream variant | Upstream variant | Downstream variant | Intergenic variant	MODIFIER | MODIFIER | MODIFIER | MODIFIER | MODIFIER | MODIFIER | MODIFIER | MODIFIER | MODIFIER | MODIFIER | MODIFIER | MODIFIER | MODIFIER	c.-3953_-3947delTCGTAGC | c.-3206_-3200delTCGTAGC | n.-2695_-2689delTCGTAGC | n.-2108_-2102delTCGTAGC | c.-193_-187delTCGTAGC | c.-71_-65delGCTACGA | n.-964_-958delGCTACGA | c.-1488_-1482delGCTACGA | n.-2350_-2344delGCTACGA | c.-2767_-2761delGCTACGA | c.-4659_-4653delGCTACGA | c.*3519_*3525delTCGTAGC | n.1232250_1232256delGCTACGA		FALSE
Clade 3	9	Ca22chr5A_C_albicans_SC5314:399349:A:AT	5	399349	A	AT	INDEL	5051	3.62963e-05	14	15	C5_01770C_A | C5_01740C_A | C5_01750C_A | C5_01760C_A | C5_01780W_A | C5_01790C_A | C5_01800C_A	OBPA | MTLA1 | MTLA2 | PIKA | PAP1 | C5_01790C_A | HIP1	Coding sequence | Upstream | Upstream | Upstream | Upstream | Downstream | Downstream	Frameshift | Upstream variant | Upstream variant | Upstream variant | Upstream variant | Downstream variant | Downstream variant	HIGH | MODIFIER | MODIFIER | MODIFIER | MODIFIER | MODIFIER | MODIFIER	c.722_723insA | c.-4895_-4894insA | c.-4130_-4129insA | c.-1145_-1144insA | c.-1128_-1127insT | c.*3102_*3103insA | c.*3452_*3453insA	G242fs | | | | | |	FALSE
Clade 3	9	Ca22chrRA_C_albicans_SC5314:887977:C:CTGT	R	887977	C	CTGT	INDEL	5052	3.62915e-05	15	15	CR_03910C_A | CR_03900W_A | CR_03920C_A | CR_03930C_A	TAF12L | HST7 | TPO4 | CR_03930C_A	Coding sequence | Downstream | Downstream | Downstream	Disruptive in-frame insertion | Downstream variant | Downstream variant | Downstream variant	MODERATE | MODIFIER | MODIFIER | MODIFIER	c.249_251dupACA | c.*2179_*2180insTGT | c.*826_*828dupACA | c.*4937_*4939dupACA	Q84dup | | |	FALSE
Clade 3	9	Ca22chr2A_C_albicans_SC5314:260423:G:A	2	260423	G	A	SNP	5053	3.62724e-05	5	15	C2_01420C_A | C2_01440C_A | C2_01450C_A | C2_01460C_A | C2_01470W_A | C2_01430W_A | C2_01460C_A-C2_01470W_A	C2_01420C_A | C2_01440C_A | C2_01450C_A | C2_01460C_A | SRB9 | APT1 | C2_01460C_A-C2_01470W_A	Upstream | Upstream | Upstream | Upstream | Upstream | Downstream | Intergenic	Upstream variant | Upstream variant | Upstream variant | Upstream variant | Upstream variant | Downstream variant | Intergenic variant	MODIFIER | MODIFIER | MODIFIER | MODIFIER | MODIFIER | MODIFIER | MODIFIER	c.-4260C>T | c.-2611C>T | c.-1690C>T | c.-302C>T | c.-327G>A | c.*3157G>A | n.260423G>A		FALSE
Clade 3	9	Ca22chrRA_C_albicans_SC5314:368518:C:T	R	368518	C	T	SNP	5054	3.62579e-05	7	15	CR_01600C_A | CR_01610C_A | CR_01620C_A | CR_01630C_A | CR_01610C_A-CR_01620C_A	CR_01600C_A | SHP1 | MET6 | CR_01630C_A | CR_01610C_A-CR_01620C_A	Upstream | Upstream | Downstream | Downstream | Intergenic	Upstream variant | Upstream variant | Downstream variant | Downstream variant | Intergenic variant	MODIFIER | MODIFIER | MODIFIER | MODIFIER | MODIFIER	c.-1735G>A | c.-368G>A | c.*229G>A | c.*3516G>A | n.368518C>T		FALSE
Clade 3	9	Ca22chr2A_C_albicans_SC5314:875455:T:A	2	875455	T	A	SNP	5055	3.62537e-05	9	15	C2_04150C_A | C2_04160W_A | C2_04130W_A | C2_04140W_A | C2_04170C_A | C2_04180C_A | C2_04190C_A | C2_04150C_A-C2_04160W_A	VMA7 | C2_04160W_A | C2_04130W_A | CHS5 | C2_04170C_A | C2_04180C_A | UGA1 | C2_04150C_A-C2_04160W_A	Upstream | Upstream | Downstream | Downstream | Downstream | Downstream | Downstream | Intergenic	Upstream variant | Upstream variant | Downstream variant | Downstream variant | Downstream variant | Downstream variant | Downstream variant | Intergenic variant	MODIFIER | MODIFIER | MODIFIER | MODIFIER | MODIFIER | MODIFIER | MODIFIER | MODIFIER	c.-248A>T | c.-70T>A | c.*2997T>A | c.*836T>A | c.*1183A>T | c.*1646A>T | c.*3098A>T | n.875455T>A		FALSE
Clade 3	9	Ca22chr6A_C_albicans_SC5314:1031857:A:T	6	1031857	A	T	SNP	5056	3.62491e-05	3	15	C6_04620C_A | C6_04650W_A | C6_04650W_A-CHR_END	NAG4 | C6_04650W_A | C6_04650W_A-CHR_END	Upstream | Downstream | Intergenic	Upstream variant | Downstream variant | Intergenic variant	MODIFIER | MODIFIER | MODIFIER	c.-4982T>A | c.*764A>T | n.1031857A>T		FALSE
Clade 3	9	Ca22chr4A_C_albicans_SC5314:1206282:T:A	4	1206282	T	A	SNP	5057	3.62229e-05	4	15	C4_05540W_A | C4_05530W_A | C4_05530W_A-C4_05540W_A	HOM3 | FGR6-10 | C4_05530W_A-C4_05540W_A	Upstream | Downstream | Intergenic	Upstream variant | Downstream variant | Intergenic variant	MODIFIER | MODIFIER | MODIFIER	c.-3855T>A | c.*115T>A | n.1206282T>A		FALSE
Clade 3	9	Ca22chr1A_C_albicans_SC5314:1522361:TAGGATA:T	1	1522361	TAGGATA	T	INDEL	5058	3.62227e-05	6	15	C1_07100C_A | C1_07120W_A | C1_07110W_A | C1_07110W_A-C1_07120W_A	C1_07100C_A | GAP4 | TAF145 | C1_07110W_A-C1_07120W_A	Upstream | Upstream | Downstream | Intergenic	Upstream variant | Upstream variant | Downstream variant | Intergenic variant	MODIFIER | MODIFIER | MODIFIER | MODIFIER	c.-4643_-4638delTATCCT | c.-4572_-4567delAGGATA | c.*392_*397delAGGATA | n.1522362_1522367delAGGATA		FALSE
Clade 3	9	Ca22chr1A_C_albicans_SC5314:2984836:A:T	1	2984836	A	T	SNP	5059	3.62138e-05	5	15	C1_13590W_A | C1_13600W_A | C1_13580W_A | C1_13610C_A | C1_13580W_A-C1_13590W_A	C1_13590W_A | C1_13600W_A | SEC18 | KIS2 | C1_13580W_A-C1_13590W_A	Upstream | Upstream | Downstream | Downstream | Intergenic	Upstream variant | Upstream variant | Downstream variant | Downstream variant | Intergenic variant	MODIFIER | MODIFIER | MODIFIER | MODIFIER | MODIFIER	c.-79A>T | c.-1411A>T | c.*1037A>T | c.*2753T>A | n.2984836A>T		FALSE
Clade 3	9	Ca22chr1A_C_albicans_SC5314:1634997:A:C	1	1634997	A	C	SNP	5060	3.62062e-05	2	15	C1_07540C_A | C1_07550W_A | C1_07560W_A | C1_07530W_A | C1_07570C_A | C1_07580C_A | C1_07540C_A-C1_07550W_A	BBC1 | SWD2 | C1_07560W_A | C1_07530W_A | C1_07570C_A | PRY1 | C1_07540C_A-C1_07550W_A	Upstream | Upstream | Upstream | Downstream | Downstream | Downstream | Intergenic	Upstream variant | Upstream variant | Upstream variant | Downstream variant | Downstream variant | Downstream variant | Intergenic variant	MODIFIER | MODIFIER | MODIFIER | MODIFIER | MODIFIER | MODIFIER | MODIFIER	c.-316T>G | c.-162A>C | c.-1864A>C | c.*4292A>C | c.*2849T>G | c.*4504T>G | n.1634997A>C		FALSE
Clade 3	9	Ca22chr2A_C_albicans_SC5314:1177428:A:ACAATGCAGT	2	1177428	A	ACAATGCAGT	INDEL	5061	3.62062e-05	7	15	C2_05760C_A | C2_05770W_A | C2_05740W_A | C2_05750W_A | C2_05780C_A | C2_05760C_A-C2_05770W_A	C2_05760C_A | C2_05770W_A | SPO7 | C2_05750W_A | MKK2 | C2_05760C_A-C2_05770W_A	Upstream | Upstream | Downstream | Downstream | Downstream | Intergenic	Upstream variant | Upstream variant | Downstream variant | Downstream variant | Downstream variant | Intergenic variant	MODIFIER | MODIFIER | MODIFIER | MODIFIER | MODIFIER | MODIFIER	c.-1146_-1145insACTGCATTG | c.-768_-767insCAATGCAGT | c.*3421_*3422insCAATGCAGT | c.*1663_*1664insCAATGCAGT | c.*2953_*2954insACTGCATTG | n.1177428_1177429insCAATGCAGT		FALSE
Clade 3	9	Ca22chr6A_C_albicans_SC5314:286050:T:C	6	286050	T	C	SNP	5062	3.61923e-05	14	15	C6_01410C_A | C6_01420C_A | C6_01430C_A | C6_01440C_A | C6_01450C_A | C6_01430C_A-C6_01440C_A	OYE2 | C6_01420C_A | FRP6 | FRP5 | C6_01450C_A | C6_01430C_A-C6_01440C_A	Upstream | Upstream | Upstream | Downstream | Downstream | Intergenic	Upstream variant | Upstream variant | Upstream variant | Downstream variant | Downstream variant | Intergenic variant	MODIFIER | MODIFIER | MODIFIER | MODIFIER | MODIFIER | MODIFIER	c.-3737A>G | c.-2098A>G | c.-402A>G | c.*1412A>G | c.*3391A>G | n.286050T>C		FALSE
Clade 3	9	Ca22chrRA_C_albicans_SC5314:1128887:G:T	R	1128887	G	T	SNP	5063	3.61396e-05	1	15	CR_05200C_A | CR_05220C_A | CR_05210W_A | CR_05240C_A | CR_05250C_A | CR_05220C_A-CR_05240C_A	CR_05200C_A | GUT1 | CR_05210W_A | FGR14 | FGR13 | CR_05220C_A-CR_05240C_A	Upstream | Upstream | Downstream | Downstream | Downstream | Intergenic	Upstream variant | Upstream variant | Downstream variant | Downstream variant | Downstream variant | Intergenic variant	MODIFIER | MODIFIER | MODIFIER | MODIFIER | MODIFIER | MODIFIER	c.-4283C>A | c.-21C>A | c.*2174G>T | c.*377C>A | c.*4000C>A | n.1128887G>T		FALSE
Clade 3	9	Ca22chrRA_C_albicans_SC5314:1897060:A:G	R	1897060	A	G	SNP	5064	3.61396e-05	10	15	CR_08820C_A | CR_08830W_A | CR_08850W_A | CR_08770W_A | CR_08780W_A | CR_08790W_A | CR_08800W_A | CR_08810W_A | CR_08840C_A | CR_08810W_A-CR_08830W_A	TAR1 | CR_08830W_A | CR_08850W_A | RDN18 | ITS1 | RDN58 | ITS2 | RDN25 | NIT2 | CR_08810W_A-CR_08830W_A	Upstream | Upstream | Upstream | Downstream | Downstream | Downstream | Downstream | Downstream | Downstream | Intergenic	Upstream variant | Upstream variant | Upstream variant | Downstream variant | Downstream variant | Downstream variant | Downstream variant | Downstream variant | Downstream variant | Intergenic variant	MODIFIER | MODIFIER | MODIFIER | MODIFIER | MODIFIER | MODIFIER | MODIFIER | MODIFIER | MODIFIER | MODIFIER	c.-3138T>C | c.-1424A>G | c.-3614A>G | n.*4038A>G | n.*3899A>G | n.*3742A>G | n.*3591A>G | n.*230A>G | c.*2326T>C | n.1897060A>G		FALSE
Clade 3	9	Ca22chr5A_C_albicans_SC5314:116548:T:C	5	116548	T	C	SNP	5065	3.61254e-05	1	15	C5_00550C_A | C5_00540C_A-C5_00550C_A	C5_00550C_A | C5_00540C_A-C5_00550C_A	Downstream | Intergenic	Downstream variant | Intergenic variant	MODIFIER | MODIFIER	c.*4984A>G | n.116548T>C		FALSE
Clade 3	9	Ca22chr1A_C_albicans_SC5314:1299858:T:G	1	1299858	T	G	SNP	5066	3.61111e-05	7	15	C1_06220C_A | C1_06200W_A | C1_06210W_A | C1_06230C_A | C1_06220C_A-C1_06230C_A	C1_06220C_A | C1_06200W_A | BUD16 | MDM34 | C1_06220C_A-C1_06230C_A	Upstream | Downstream | Downstream | Downstream | Intergenic	Upstream variant | Downstream variant | Downstream variant | Downstream variant | Intergenic variant	MODIFIER | MODIFIER | MODIFIER | MODIFIER | MODIFIER	c.-96A>C | c.*3249T>G | c.*1597T>G | c.*841A>C | n.1299858T>G		FALSE
Clade 3	9	Ca22chr5A_C_albicans_SC5314:88731:T:TTTGTTGTTG	5	88731	T	TTTGTTGTTG	INDEL	5067	3.60528e-05	5	15	C5_00460C_A | C5_00470C_A | C5_00480C_A | C5_00490C_A | C5_00480C_A-C5_00490C_A	FET33 | KRE62 | SEC14 | BUD2 | C5_00480C_A-C5_00490C_A	Upstream | Upstream | Upstream | Downstream | Intergenic	Upstream variant | Upstream variant | Upstream variant | Downstream variant | Intergenic variant	MODIFIER | MODIFIER | MODIFIER | MODIFIER | MODIFIER	c.-4753_-4752insCAACAACAA | c.-2495_-2494insCAACAACAA | c.-482_-481insCAACAACAA | c.*1149_*1150insCAACAACAA | n.88731_88732insTTGTTGTTG		FALSE
Clade 3	9	Ca22chr4A_C_albicans_SC5314:1338755:TC:T	4	1338755	TC	T	INDEL	5068	3.60386e-05	15	15	C4_06010C_A | C4_06020C_A | C4_06040W_A | C4_06050W_A | C4_06060W_A | C4_06030W_A | C4_06030W_A-C4_06040W_A	HOS1 | C4_06020C_A | C4_06040W_A | MED3 | VPS13 | CMD1 | C4_06030W_A-C4_06040W_A	Upstream | Upstream | Upstream | Upstream | Upstream | Downstream | Intergenic	Upstream variant | Upstream variant | Upstream variant | Upstream variant | Upstream variant | Downstream variant | Intergenic variant	MODIFIER | MODIFIER | MODIFIER | MODIFIER | MODIFIER | MODIFIER | MODIFIER	c.-4338delG | c.-955delG | c.-363delC | c.-1876delC | c.-3047delC | c.*42delC | n.1338756delC		FALSE
Clade 3	9	Ca22chr5A_C_albicans_SC5314:922:C:A	5	922	C	A	SNP	5069	3.6036e-05	1	15	C5_00010W_A | C5_00030W_A | C5_00040C_A | CHR_START-C5_00010W_A	TLO11 | C5_00030W_A | C5_00040C_A | CHR_START-C5_00010W_A	Upstream | Upstream | Downstream | Intergenic	Upstream variant | Upstream variant | Downstream variant | Intergenic variant	MODIFIER | MODIFIER | MODIFIER | MODIFIER	c.-996C>A | c.-3077C>A | c.*3908G>T | n.922C>A		FALSE
Clade 3	9	Ca22chr5A_C_albicans_SC5314:108049:G:A	5	108049	G	A	SNP	5070	3.6013e-05	6	15	C5_00510W_A | C5_00520W_A | C5_00530W_A | C5_00540C_A | C5_00530W_A-C5_00540C_A	C5_00510W_A | C5_00520W_A | C5_00530W_A | AGA1 | C5_00530W_A-C5_00540C_A	Downstream | Downstream | Downstream | Downstream | Intergenic	Downstream variant | Downstream variant | Downstream variant | Downstream variant | Intergenic variant	MODIFIER | MODIFIER | MODIFIER | MODIFIER | MODIFIER	c.*3448G>A | c.*2545G>A | c.*99G>A | c.*1781C>T | n.108049G>A		FALSE
Clade 3	9	Ca22chr6A_C_albicans_SC5314:961606:TTGA:T	6	961606	TTGA	T	INDEL	5071	3.59508e-05	10	15	C6_04350C_A | C6_04370W_A | C6_04330W_A | C6_04340W_A | C6_04360C_A	FLO8 | C6_04370W_A | NOP8 | C6_04340W_A | GLE2	Coding sequence | Upstream | Downstream | Downstream | Downstream	Disruptive in-frame deletion | Upstream variant | Downstream variant | Downstream variant | Downstream variant	MODERATE | MODIFIER | MODIFIER | MODIFIER | MODIFIER	c.330_332delTCA | c.-4231_-4229delTGA | c.*4587_*4589delTGA | c.*2684_*2686delTGA | c.*2786_*2788delTCA	F110_Q111delinsL | | | |	FALSE
Clade 3	9	Ca22chr6A_C_albicans_SC5314:499049:T:TG	6	499049	T	TG	INDEL	5072	3.59174e-05	7	15	C6_02370C_A | C6_02410W_A | C6_02420W_A | C6_02430W_A | C6_02360W_A | C6_02380W_A | C6_02390W_A | C6_02400W_A | C6_02400W_A-C6_02410W_A	C6_02370C_A | C6_02410W_A | C6_02420W_A | C6_02430W_A | NIP7 | C6_02380W_A | C6_02390W_A | C6_02400W_A | C6_02400W_A-C6_02410W_A	Upstream | Upstream | Upstream | Upstream | Downstream | Downstream | Downstream | Downstream | Intergenic	Upstream variant | Upstream variant | Upstream variant | Upstream variant | Downstream variant | Downstream variant | Downstream variant | Downstream variant | Intergenic variant	MODIFIER | MODIFIER | MODIFIER | MODIFIER | MODIFIER | MODIFIER | MODIFIER | MODIFIER | MODIFIER	c.-3373_-3372insC | c.-102_-101insG | c.-2440_-2439insG | c.-4286_-4285insG | c.*4987_*4988insG | c.*1377_*1378insG | n.*1206_*1207insG | n.*891_*892insG | n.499049_499050insG		FALSE
Clade 3	9	Ca22chrRA_C_albicans_SC5314:1396969:TTGA:T	R	1396969	TTGA	T	INDEL	5073	3.59066e-05	1	15	CR_06550C_A | CR_06530W_A | CR_06540W_A | CR_06560C_A | CR_06570C_A	CR_06550C_A | CR_06530W_A | KIP1 | YBH3 | CR_06570C_A	Coding sequence | Downstream | Downstream | Downstream | Downstream	Disruptive in-frame deletion | Downstream variant | Downstream variant | Downstream variant | Downstream variant	MODERATE | MODIFIER | MODIFIER | MODIFIER | MODIFIER	c.33_35delTCA | c.*3919_*3921delTGA | c.*918_*920delTGA | c.*3104_*3106delTCA | c.*4495_*4497delTCA	H11del | | | |	FALSE
Clade 3	9	Ca22chr1A_C_albicans_SC5314:826927:G:GTTATTATTATTATTATTATTATTATTA	1	826927	G	GTTATTATTATTATTATTATTATTATTA	INDEL	5074	3.59052e-05	9	15	C1_03910C_A | C1_03930W_A | C1_03890W_A | C1_03900W_A | C1_03920C_A	C1_03910C_A | NUE2 | CIS308 | SEN15 | C1_03920C_A	Coding sequence | Upstream | Downstream | Downstream | Downstream	Disruptive in-frame insertion | Upstream variant | Downstream variant | Downstream variant | Downstream variant	MODERATE | MODIFIER | MODIFIER | MODIFIER | MODIFIER	c.1017_1043dupTAATAATAATAATAATAATAATAATAA | c.-3346_-3345insTTATTATTATTATTATTATTATTATTA | c.*2314_*2315insTTATTATTATTATTATTATTATTATTA | c.*1104_*1105insTTATTATTATTATTATTATTATTATTA | c.*1542_*1568dupTAATAATAATAATAATAATAATAATAA	N340_N348dup | | | |	TRUE	C1_03930W_A
Clade 3	9	Ca22chr1A_C_albicans_SC5314:282205:C:T	1	282205	C	T	SNP	5075	3.59011e-05	2	15	C1_01420C_A | C1_01440C_A | C1_01450W_A | C1_01460W_A | C1_01440C_A-C1_01450W_A	CRL1 | POX18 | ABC1 | C1_01460W_A | C1_01440C_A-C1_01450W_A	Upstream | Upstream | Upstream | Upstream | Intergenic	Upstream variant | Upstream variant | Upstream variant | Upstream variant | Intergenic variant	MODIFIER | MODIFIER | MODIFIER | MODIFIER | MODIFIER	c.-2943G>A | c.-1386G>A | c.-232C>T | c.-2434C>T | n.282205C>T		FALSE
Clade 3	9	Ca22chr6A_C_albicans_SC5314:514207:T:C	6	514207	T	C	SNP	5076	3.58974e-05	10	15	C6_02460C_A | C6_02480W_A | C6_02450W_A | C6_02470W_A | C6_02490C_A | C6_02500C_A | C6_02470W_A-C6_02480W_A	C6_02460C_A | C6_02480W_A | C6_02450W_A | C6_02470W_A | C6_02490C_A | GCV1 | C6_02470W_A-C6_02480W_A	Upstream | Upstream | Downstream | Downstream | Downstream | Downstream | Intergenic	Upstream variant | Upstream variant | Downstream variant | Downstream variant | Downstream variant | Downstream variant | Intergenic variant	MODIFIER | MODIFIER | MODIFIER | MODIFIER | MODIFIER | MODIFIER | MODIFIER	c.-3458A>G | c.-47T>C | c.*4542T>C | c.*1259T>C | c.*1441A>G | c.*3506A>G | n.514207T>C		FALSE
Clade 3	9	Ca22chr6A_C_albicans_SC5314:864888:C:T	6	864888	C	T	SNP	5077	3.58974e-05	1	15	C6_03990C_A | C6_03990C_A-C6_04030W_A	C6_03990C_A | C6_03990C_A-C6_04030W_A	Upstream | Intergenic	Upstream variant | Intergenic variant	MODIFIER | MODIFIER	c.-291G>A | n.864888C>T		FALSE
Clade 3	9	Ca22chr6A_C_albicans_SC5314:871672:C:T	6	871672	C	T	SNP	5078	3.58852e-05	3	15	C6_04030W_A | C6_03990C_A-C6_04030W_A	ALG2 | C6_03990C_A-C6_04030W_A	Upstream | Intergenic	Upstream variant | Intergenic variant	MODIFIER | MODIFIER	c.-4629C>T | n.871672C>T		FALSE
Clade 3	9	Ca22chrRA_C_albicans_SC5314:719377:A:G	R	719377	A	G	SNP	5079	3.58852e-05	4	15	CR_03200C_A | CR_03190C_A | CR_03230W_A | CR_03160W_A | CR_03170W_A | CR_03180W_A | CR_03210C_A | CR_03220C_A	CR_03200C_A | CR_03190C_A | CR_03230W_A | CR_03160W_A | DPS1-1 | CR_03180W_A | SSU72 | CR_03220C_A	Coding sequence | Upstream | Upstream | Downstream | Downstream | Downstream | Downstream | Downstream	Missense (non-synonymous) | Upstream variant | Upstream variant | Downstream variant | Downstream variant | Downstream variant | Downstream variant | Downstream variant	MODERATE | MODIFIER | MODIFIER | MODIFIER | MODIFIER | MODIFIER | MODIFIER | MODIFIER	c.2152T>C | n.-324T>C | c.-4854A>G | c.*4266A>G | c.*2256A>G | c.*776A>G | c.*2371T>C | c.*3215T>C	S718P | | | | | | |	FALSE
Clade 3	9	Ca22chrRA_C_albicans_SC5314:849265:G:T	R	849265	G	T	SNP	5080	3.58843e-05	3	15	CR_03790C_A | CR_03800C_A | CR_03810W_A | CR_03820C_A | CR_03830C_A | CR_03800C_A-CR_03810W_A	KRE1 | PPH3 | PRP13 | ULP2 | MCM2 | CR_03800C_A-CR_03810W_A	Upstream | Upstream | Upstream | Downstream | Downstream | Intergenic	Upstream variant | Upstream variant | Upstream variant | Downstream variant | Downstream variant | Intergenic variant	MODIFIER | MODIFIER | MODIFIER | MODIFIER | MODIFIER | MODIFIER	c.-4867C>A | c.-441C>A | c.-180G>T | c.*2837C>A | c.*4693C>A | n.849265G>T		FALSE
Clade 3	9	Ca22chr7A_C_albicans_SC5314:583256:C:T	7	583256	C	T	SNP	5081	3.58741e-05	11	15	C7_02750W_A | C7_02690C_A-C7_02750W_A	FGR6-1 | C7_02690C_A-C7_02750W_A	Upstream | Intergenic	Upstream variant | Intergenic variant	MODIFIER | MODIFIER	c.-2193C>T | n.583256C>T		FALSE
Clade 3	9	Ca22chr1A_C_albicans_SC5314:5310:T:C	1	5310	T	C	SNP	5082	3.58604e-05	3	15	C1_00020C_A | C1_00010W_A | C1_00030C_A | C1_00020C_A-C1_00030C_A	C1_00020C_A | C1_00010W_A | C1_00030C_A | C1_00020C_A-C1_00030C_A	Upstream | Downstream | Downstream | Intergenic	Upstream variant | Downstream variant | Downstream variant | Intergenic variant	MODIFIER | MODIFIER | MODIFIER | MODIFIER	c.-590A>G | c.*913T>C | c.*3287A>G | n.5310T>C		FALSE
Clade 3	9	Ca22chr6A_C_albicans_SC5314:162709:G:A	6	162709	G	A	SNP	5083	3.58454e-05	5	15	C6_00830C_A | C6_00840W_A | C6_00850W_A | C6_00820W_A | C6_00830C_A-C6_00840W_A	CAN3 | GPX2 | C6_00850W_A | SUN41 | C6_00830C_A-C6_00840W_A	Upstream | Upstream | Upstream | Downstream | Intergenic	Upstream variant | Upstream variant | Upstream variant | Downstream variant | Intergenic variant	MODIFIER | MODIFIER | MODIFIER | MODIFIER | MODIFIER	c.-990C>T | c.-2311G>A | c.-4427G>A | c.*3180G>A | n.162709G>A		FALSE
Clade 3	9	Ca22chr2A_C_albicans_SC5314:2153599:T:TCGAACTTTC	2	2153599	T	TCGAACTTTC	INDEL	5084	3.58423e-05	10	15	C2_10420W_A | C2_10430C_A | C2_10420W_A-C2_10430C_A	FGR6-4 | FGR29 | C2_10420W_A-C2_10430C_A	Downstream | Downstream | Intergenic	Downstream variant | Downstream variant | Intergenic variant	MODIFIER | MODIFIER | MODIFIER	c.*602_*603insCGAACTTTC | c.*2997_*2998insGAAAGTTCG | n.2153599_2153600insCGAACTTTC		FALSE
Clade 3	9	Ca22chr4A_C_albicans_SC5314:1117632:T:C	4	1117632	T	C	SNP	5085	3.58423e-05	11	15	C4_05160C_A | C4_05140C_A | C4_05150W_A | C4_05170C_A | C4_05180C_A	C4_05160C_A | GDB1 | VAC8 | NBP35 | C4_05180C_A	Coding sequence | Upstream | Downstream | Downstream | Downstream	Synonymous | Upstream variant | Downstream variant | Downstream variant | Downstream variant	LOW | MODIFIER | MODIFIER | MODIFIER | MODIFIER	c.1299A>G | c.-4548A>G | c.*489T>C | c.*1669A>G | c.*3131A>G	E433E | | | |	FALSE
Clade 3	9	Ca22chrRA_C_albicans_SC5314:535762:A:C	R	535762	A	C	SNP	5086	3.5828e-05	5	15	CR_02410W_A | CR_02420W_A | CR_02390W_A | CR_02400W_A | CR_02430C_A	CR_02410W_A | CR_02420W_A | CR_02390W_A | PHO112 | CR_02430C_A	Coding sequence | Upstream | Downstream | Downstream | Downstream	Missense (non-synonymous) | Upstream variant | Downstream variant | Downstream variant | Downstream variant	MODERATE | MODIFIER | MODIFIER | MODIFIER | MODIFIER	c.366A>C | c.-3004A>C | c.*3048A>C | c.*658A>C | c.*3926T>G	E122D | | | |	FALSE
Clade 3	9	Ca22chr7A_C_albicans_SC5314:584879:A:T	7	584879	A	T	SNP	5087	3.58151e-05	2	15	C7_02750W_A | C7_02690C_A-C7_02750W_A	FGR6-1 | C7_02690C_A-C7_02750W_A	Upstream | Intergenic	Upstream variant | Intergenic variant	MODIFIER | MODIFIER	c.-570A>T | n.584879A>T		FALSE
Clade 3	9	Ca22chr3A_C_albicans_SC5314:1344756:A:G	3	1344756	A	G	SNP	5088	3.5814e-05	4	15	C3_05970C_A | C3_05950W_A | C3_05960W_A | C3_05980C_A	HAL3 | C3_05950W_A | ASE1 | FAA2	Coding sequence | Downstream | Downstream | Downstream	Missense (non-synonymous) | Downstream variant | Downstream variant | Downstream variant	MODERATE | MODIFIER | MODIFIER | MODIFIER	c.193T>C | c.*4682A>G | c.*1594A>G | c.*847T>C	S65P | | |	FALSE
Clade 3	9	Ca22chr5A_C_albicans_SC5314:1189483:C:T	5	1189483	C	T	SNP	5089	3.57978e-05	12	15	C5_05510C_A | C5_05510C_A-CHR_END	C5_05510C_A | C5_05510C_A-CHR_END	Upstream | Intergenic	Upstream variant | Intergenic variant	MODIFIER | MODIFIER	c.-425G>A | n.1189483C>T		FALSE
Clade 3	9	Ca22chr1A_C_albicans_SC5314:7218:T:A	1	7218	T	A	SNP	5090	3.57883e-05	5	15	C1_00020C_A | C1_00040W_A | C1_00060W_A | C1_00010W_A | C1_00030C_A | C1_00050C_A | C1_00020C_A-C1_00030C_A	C1_00020C_A | CTA2 | TUP1 | C1_00010W_A | C1_00030C_A | C1_00050C_A | C1_00020C_A-C1_00030C_A	Upstream | Upstream | Upstream | Downstream | Downstream | Downstream | Intergenic	Upstream variant | Upstream variant | Upstream variant | Downstream variant | Downstream variant | Downstream variant | Intergenic variant	MODIFIER | MODIFIER | MODIFIER | MODIFIER | MODIFIER | MODIFIER | MODIFIER	c.-2498A>T | c.-3500T>A | c.-4945T>A | c.*2821T>A | c.*1379A>T | c.*4430A>T | n.7218T>A		FALSE
Clade 3	9	Ca22chr2A_C_albicans_SC5314:1392708:A:G	2	1392708	A	G	SNP	5091	3.57855e-05	8	15	C2_06800C_A | C2_06760C_A | C2_06780C_A | C2_06770W_A | C2_06790W_A | C2_06810C_A | C2_06820C_A	C2_06800C_A | C2_06760C_A | C2_06780C_A | C2_06770W_A | C2_06790W_A | RPL11 | PRE2	Coding sequence | Upstream | Upstream | Downstream | Downstream | Downstream | Downstream	Synonymous | Upstream variant | Upstream variant | Downstream variant | Downstream variant | Downstream variant | Downstream variant	LOW | MODIFIER | MODIFIER | MODIFIER | MODIFIER | MODIFIER | MODIFIER	c.768T>C | c.-4047T>C | c.-725T>C | c.*2469A>G | c.*85A>G | c.*2755T>C | c.*4032T>C	I256I | | | | | |	FALSE
Clade 3	9	Ca22chr6A_C_albicans_SC5314:1032711:A:C	6	1032711	A	C	SNP	5092	3.57713e-05	5	15	C6_04650W_A | C6_04650W_A-CHR_END	C6_04650W_A | C6_04650W_A-CHR_END	Downstream | Intergenic	Downstream variant | Intergenic variant	MODIFIER | MODIFIER	c.*1618A>C | n.1032711A>C		FALSE
Clade 3	9	Ca22chr5A_C_albicans_SC5314:343253:G:T	5	343253	G	T	SNP	5093	3.57672e-05	6	15	C5_01520C_A | C5_01530C_A | C5_01510W_A | C5_01550C_A | C5_01560C_A | C5_01570C_A | C5_01580C_A | C5_01540W_A	GLR1 | C5_01530C_A | SMD3 | C5_01550C_A | C5_01560C_A | SPO1 | CEF3 | C5_01540W_A	Upstream | Upstream | Downstream | Downstream | Downstream | Downstream | Downstream | Intron	Upstream variant | Upstream variant | Downstream variant | Downstream variant | Downstream variant | Downstream variant | Downstream variant | Intron variant	MODIFIER | MODIFIER | MODIFIER | MODIFIER | MODIFIER | MODIFIER | MODIFIER | MODIFIER	c.-2960C>A | c.-1049C>A | c.*4659G>T | c.*134C>A | c.*836C>A | c.*1956C>A | c.*4633C>A | c.46-62G>T		FALSE
Clade 3	9	Ca22chr4A_C_albicans_SC5314:1405830:A:G	4	1405830	A	G	SNP	5094	3.57643e-05	1	15	C4_06300C_A | C4_06310C_A | C4_06320C_A | C4_06340W_A | C4_06350C_A | C4_06320C_A-C4_06340W_A	PGA42 | PGA41 | C4_06320C_A | AGO1 | NUP60 | C4_06320C_A-C4_06340W_A	Upstream | Upstream | Upstream | Upstream | Downstream | Intergenic	Upstream variant | Upstream variant | Upstream variant | Upstream variant | Downstream variant | Intergenic variant	MODIFIER | MODIFIER | MODIFIER | MODIFIER | MODIFIER | MODIFIER	c.-4450T>C | c.-2606T>C | c.-1171T>C | c.-1236A>G | c.*4317T>C | n.1405830A>G		FALSE
Clade 3	9	Ca22chr1A_C_albicans_SC5314:492048:CGTTGTTGTT:C	1	492048	CGTTGTTGTT	C	INDEL	5095	3.57462e-05	9	15	C1_02360C_A | C1_02330C_A | C1_02340C_A | C1_02350W_A | C1_02370C_A	PGA5 | C1_02330C_A | tR(CCG)1 | TIM21 | C1_02370C_A	Coding sequence | Upstream | Upstream | Downstream | Downstream	Conservative in-frame deletion | Upstream variant | Upstream variant | Downstream variant | Downstream variant	MODERATE | MODIFIER | MODIFIER | MODIFIER | MODIFIER	c.121_129delAACAACAAC | c.-3861_-3853delAACAACAAC | n.-3308_-3300delAACAACAAC | c.*1911_*1919delGTTGTTGTT | c.*531_*539delAACAACAAC	N41_N43del | | | |	FALSE
Clade 3	9	Ca22chr5A_C_albicans_SC5314:36916:T:C	5	36916	T	C	SNP	5096	3.57459e-05	1	15	C5_00220W_A | C5_00200C_A | C5_00210C_A | C5_00240W_A | C5_00230C_A	ROT2 | BDF1 | BRE1 | SKN7 | C5_00230C_A	Coding sequence | Upstream | Upstream | Upstream | Downstream	Synonymous | Upstream variant | Upstream variant | Upstream variant | Downstream variant	LOW | MODIFIER | MODIFIER | MODIFIER | MODIFIER	c.261T>C | c.-4067A>G | c.-1032A>G | c.-3975T>C | c.*2350A>G	L87L | | | |	FALSE
Clade 3	9	Ca22chr2A_C_albicans_SC5314:3531:G:A	2	3531	G	A	SNP	5097	3.57223e-05	6	15	C2_00010W_A | C2_00030W_A | C2_00040C_A | C2_00050C_A | C2_00060C_A | CHR_START-C2_00010W_A	TLO5 | RRN3 | tV(CAC)1 | CIS301 | C2_00060C_A | CHR_START-C2_00010W_A	Upstream | Upstream | Downstream | Downstream | Downstream | Intergenic	Upstream variant | Upstream variant | Downstream variant | Downstream variant | Downstream variant | Intergenic variant	MODIFIER | MODIFIER | MODIFIER | MODIFIER | MODIFIER | MODIFIER	c.-717G>A | c.-2134G>A | n.*3865C>T | c.*3979C>T | c.*4613C>T | n.3531G>A		FALSE
Clade 3	9	Ca22chr3A_C_albicans_SC5314:1788722:C:T	3	1788722	C	T	SNP	5098	3.57089e-05	4	15	C3_07950C_A | C3_07970C_A | C3_07920W_A | C3_07940W_A | C3_07970C_A-C3_07980C_A	SRB1 | TLO8 | C3_07920W_A | C3_07940W_A | C3_07970C_A-C3_07980C_A	Upstream | Upstream | Downstream | Downstream | Intergenic	Upstream variant | Upstream variant | Downstream variant | Downstream variant | Intergenic variant	MODIFIER | MODIFIER | MODIFIER | MODIFIER | MODIFIER	c.-2545G>A | c.-608G>A | c.*4408C>T | c.*3647C>T | n.1788722C>T		FALSE
Clade 3	9	Ca22chr1A_C_albicans_SC5314:399782:T:G	1	399782	T	G	SNP	5099	3.56745e-05	2	15	C1_01930W_A | C1_01920W_A | C1_01940C_A | C1_01950C_A | C1_01920W_A-C1_01930W_A	C1_01930W_A | ROA1 | C1_01940C_A | C1_01950C_A | C1_01920W_A-C1_01930W_A	Upstream | Downstream | Downstream | Downstream | Intergenic	Upstream variant | Downstream variant | Downstream variant | Downstream variant | Intergenic variant	MODIFIER | MODIFIER | MODIFIER | MODIFIER | MODIFIER	c.-809T>G | c.*371T>G | c.*2481A>C | c.*3362A>C | n.399782T>G		FALSE
Clade 3	9	Ca22chr6A_C_albicans_SC5314:943498:A:AGCGCCC	6	943498	A	AGCGCCC	INDEL	5100	3.56658e-05	10	15	C6_04270W_A | C6_04280W_A | C6_04290W_A	CDC39 | C6_04280W_A | C6_04290W_A	Coding sequence | Upstream | Upstream	Conservative in-frame insertion | Upstream variant | Upstream variant	MODERATE | MODIFIER | MODIFIER	c.3645_3646insGCGCCC | c.-2923_-2922insGCGCCC | c.-4665_-4664insGCGCCC	P1215_Q1216insAP | |	FALSE
Clade 3	9	Ca22chr6A_C_albicans_SC5314:862953:T:A	6	862953	T	A	SNP	5101	3.5658e-05	5	15	C6_03960W_A | C6_03990C_A | C6_03960W_A-C6_03990C_A	C6_03960W_A | C6_03990C_A | C6_03960W_A-C6_03990C_A	Downstream | Downstream | Intergenic	Downstream variant | Downstream variant | Intergenic variant	MODIFIER | MODIFIER | MODIFIER	c.*3462T>A | c.*106A>T | n.862953T>A		FALSE
Clade 3	9	Ca22chr7A_C_albicans_SC5314:761183:C:T	7	761183	C	T	SNP	5102	3.56446e-05	13	15	C7_03450C_A | C7_03460W_A | C7_03470W_A | C7_03440W_A | C7_03450C_A-C7_03460W_A	HSM3 | C7_03460W_A | C7_03470W_A | SNG4 | C7_03450C_A-C7_03460W_A	Upstream | Upstream | Upstream | Downstream | Intergenic	Upstream variant | Upstream variant | Upstream variant | Downstream variant | Intergenic variant	MODIFIER | MODIFIER | MODIFIER | MODIFIER | MODIFIER	c.-1244G>A | c.-1129C>T | c.-4021C>T | c.*2757C>T | n.761183C>T		FALSE
Clade 3	9	Ca22chr2A_C_albicans_SC5314:423473:G:GAGGGAA	2	423473	G	GAGGGAA	INDEL	5103	3.56347e-05	11	15	C2_02160W_A | C2_02130C_A | C2_02140C_A | C2_02150C_A | C2_02170W_A | C2_02180W_A	SAM37 | C2_02130C_A | C2_02140C_A | C2_02150C_A | C2_02170W_A | C2_02180W_A	Coding sequence | Upstream | Upstream | Upstream | Upstream | Upstream	Disruptive in-frame insertion | Upstream variant | Upstream variant | Upstream variant | Upstream variant | Upstream variant	MODERATE | MODIFIER | MODIFIER | MODIFIER | MODIFIER | MODIFIER	c.626_627insGGGAAA | c.-4658_-4657insTTCCCT | c.-4044_-4043insTTCCCT | c.-1429_-1428insTTCCCT | c.-1520_-1519insAGGGAA | c.-3853_-3852insAGGGAA	D209delinsEGN | | | | |	FALSE
Clade 3	9	Ca22chr2A_C_albicans_SC5314:229020:C:CAGCAGTAGCAGTGGCAGT	2	229020	C	CAGCAGTAGCAGTGGCAGT	INDEL	5104	3.56033e-05	3	15	C2_01330C_A | C2_01340W_A | C2_01310W_A | C2_01320W_A | C2_01350C_A	SIR2 | C2_01340W_A | C2_01310W_A | RPN9 | SNX4	Coding sequence | Upstream | Downstream | Downstream | Downstream	Conservative in-frame insertion | Upstream variant | Downstream variant | Downstream variant | Downstream variant	MODERATE | MODIFIER | MODIFIER | MODIFIER | MODIFIER	c.81_82insACTGCCACTGCTACTGCT | c.-1454_-1453insAGCAGTAGCAGTGGCAGT | c.*3400_*3401insAGCAGTAGCAGTGGCAGT | c.*1795_*1796insAGCAGTAGCAGTGGCAGT | c.*3499_*3500insACTGCCACTGCTACTGCT	A27_A28insTATATA | | | |	FALSE
Clade 3	9	Ca22chr3A_C_albicans_SC5314:42516:T:C	3	42516	T	C	SNP	5105	3.55823e-05	12	15	C3_00300W_A | C3_00280C_A | C3_00320W_A | C3_00330W_A | C3_00290W_A | C3_00310C_A	C3_00300W_A | ULP3 | RHR2 | UTP8 | RPT2 | C3_00310C_A	Coding sequence | Upstream | Upstream | Upstream | Downstream | Downstream	Synonymous | Upstream variant | Upstream variant | Upstream variant | Downstream variant | Downstream variant	LOW | MODIFIER | MODIFIER | MODIFIER | MODIFIER | MODIFIER	c.1911T>C | c.-3703A>G | c.-2599T>C | c.-3645T>C | c.*1996T>C | c.*435A>G	D637D | | | | |	FALSE
Clade 3	9	Ca22chr1A_C_albicans_SC5314:2383653:T:TGCACCAGCACCA	1	2383653	T	TGCACCAGCACCA	INDEL	5106	3.55556e-05	4	15	C1_10740C_A | C1_10720C_A | C1_10760W_A | C1_10770W_A | C1_10730W_A | C1_10750C_A	ASR1 | MNN2 | VPS23 | SFT2 | C1_10730W_A | C1_10750C_A	Coding sequence | Upstream | Upstream | Upstream | Downstream | Downstream	Disruptive in-frame insertion | Upstream variant | Upstream variant | Upstream variant | Downstream variant | Downstream variant	MODERATE | MODIFIER | MODIFIER | MODIFIER | MODIFIER | MODIFIER	c.912_923dupTGGTGCTGGTGC | c.-3186_-3175dupTGGTGCTGGTGC | c.-3068_-3067insGCACCAGCACCA | c.-4744_-4743insGCACCAGCACCA | c.*366_*367insGCACCAGCACCA | c.*2575_*2586dupTGGTGCTGGTGC	A308_G309insGAGA | | | | |	FALSE
Clade 3	9	Ca22chr2A_C_albicans_SC5314:65080:A:G	2	65080	A	G	SNP	5107	3.55556e-05	6	15	C2_00410C_A | C2_00430C_A | C2_00440W_A | C2_00460W_A | C2_00420W_A | C2_00450C_A | C2_00430C_A-C2_00440W_A	C2_00410C_A | DPB4 | SAS2 | SAP30 | C2_00420W_A | CDH1 | C2_00430C_A-C2_00440W_A	Upstream | Upstream | Upstream | Upstream | Downstream | Downstream | Intergenic	Upstream variant | Upstream variant | Upstream variant | Upstream variant | Downstream variant | Downstream variant | Intergenic variant	MODIFIER | MODIFIER | MODIFIER | MODIFIER | MODIFIER | MODIFIER | MODIFIER	c.-2157T>C | c.-99T>C | c.-141A>G | c.-4012A>G | c.*916A>G | c.*1251T>C | n.65080A>G		FALSE
Clade 3	9	Ca22chr2A_C_albicans_SC5314:592940:G:A	2	592940	G	A	SNP	5108	3.55556e-05	10	15	C2_02960C_A | C2_02970C_A | C2_02950W_A | C2_02980C_A | C2_02990C_A | C2_02970C_A-C2_02980C_A	C2_02960C_A | ALD5 | BNA31 | DLD1 | HYU1 | C2_02970C_A-C2_02980C_A	Upstream | Upstream | Downstream | Downstream | Downstream | Intergenic	Upstream variant | Upstream variant | Downstream variant | Downstream variant | Downstream variant | Intergenic variant	MODIFIER | MODIFIER | MODIFIER | MODIFIER | MODIFIER | MODIFIER	c.-1907C>T | c.-38C>T | c.*3427G>A | c.*2368C>T | c.*4537C>T | n.592940G>A		FALSE
Clade 3	9	Ca22chr2A_C_albicans_SC5314:936508:G:A	2	936508	G	A	SNP	5109	3.55556e-05	1	15	C2_04480W_A | C2_04490W_A | C2_04500W_A | C2_04460W_A | C2_04470W_A | C2_04470W_A-C2_04480W_A	C2_04480W_A | C2_04490W_A | C2_04500W_A | LYS22 | ADH3 | C2_04470W_A-C2_04480W_A	Upstream | Upstream | Upstream | Downstream | Downstream | Intergenic	Upstream variant | Upstream variant | Upstream variant | Downstream variant | Downstream variant | Intergenic variant	MODIFIER | MODIFIER | MODIFIER | MODIFIER | MODIFIER | MODIFIER	c.-936G>A | c.-2197G>A | c.-4146G>A | c.*3308G>A | c.*159G>A | n.936508G>A		FALSE
Clade 3	9	Ca22chr4A_C_albicans_SC5314:555216:G:A	4	555216	G	A	SNP	5110	3.55556e-05	1	15	C4_02690W_A | C4_02680C_A | C4_02700W_A | C4_02660W_A | C4_02670W_A | C4_02710C_A | C4_02720C_A	C4_02690W_A | C4_02680C_A | C4_02700W_A | C4_02660W_A | C4_02670W_A | GRX3 | C4_02720C_A	Coding sequence | Upstream | Upstream | Downstream | Downstream | Downstream | Downstream	Synonymous | Upstream variant | Upstream variant | Downstream variant | Downstream variant | Downstream variant | Downstream variant	LOW | MODIFIER | MODIFIER | MODIFIER | MODIFIER | MODIFIER | MODIFIER	c.1380G>A | c.-1751C>T | c.-609G>A | c.*3946G>A | c.*2127G>A | c.*2528C>T | c.*3642C>T	R460R | | | | | |	FALSE
Clade 3	9	Ca22chr6A_C_albicans_SC5314:408162:T:TC	6	408162	T	TC	INDEL	5111	3.55556e-05	9	15	C6_01970C_A | C6_01980C_A | C6_02000W_A | C6_01990W_A | C6_02010C_A | C6_01990W_A-C6_02000W_A	RPL25 | C6_01980C_A | PLB2 | PLB1 | GPD2 | C6_01990W_A-C6_02000W_A	Upstream | Upstream | Upstream | Downstream | Downstream | Intergenic	Upstream variant | Upstream variant | Upstream variant | Downstream variant | Downstream variant | Intergenic variant	MODIFIER | MODIFIER | MODIFIER | MODIFIER | MODIFIER | MODIFIER	c.-4537_-4536insG | c.-3531_-3530insG | c.-1190_-1189insC | c.*432_*433insC | c.*3326_*3327insG | n.408162_408163insC		FALSE
Clade 3	9	Ca22chr6A_C_albicans_SC5314:636727:A:G	6	636727	A	G	SNP	5112	3.55556e-05	4	15	C6_03020W_A | C6_03030W_A | C6_03040C_A | C6_03050C_A | C6_03030W_A-C6_03040C_A	PEP3 | SAP5 | C6_03040C_A | C6_03050C_A | C6_03030W_A-C6_03040C_A	Downstream | Downstream | Downstream | Downstream | Intergenic	Downstream variant | Downstream variant | Downstream variant | Downstream variant | Intergenic variant	MODIFIER | MODIFIER | MODIFIER | MODIFIER | MODIFIER	c.*3847A>G | c.*298A>G | c.*527T>C | c.*3709T>C | n.636727A>G		FALSE
Clade 3	9	Ca22chr6A_C_albicans_SC5314:862756:A:ATCAAGG	6	862756	A	ATCAAGG	INDEL	5113	3.55556e-05	4	15	C6_03960W_A | C6_03990C_A | C6_03960W_A-C6_03990C_A	C6_03960W_A | C6_03990C_A | C6_03960W_A-C6_03990C_A	Downstream | Downstream | Intergenic	Downstream variant | Downstream variant | Intergenic variant	MODIFIER | MODIFIER | MODIFIER	c.*3265_*3266insTCAAGG | c.*302_*303insCCTTGA | n.862756_862757insTCAAGG		FALSE
Clade 3	9	Ca22chr7A_C_albicans_SC5314:947422:G:T	7	947422	G	T	SNP	5114	3.55556e-05	3	15	C7_04360C_A | C7_04360C_A-CHR_END	TLO16 | C7_04360C_A-CHR_END	Upstream | Intergenic	Upstream variant | Intergenic variant	MODIFIER | MODIFIER	c.-4070C>A | n.947422G>T		FALSE
Clade 3	9	Ca22chrRA_C_albicans_SC5314:41329:A:AT	R	41329	A	AT	INDEL	5115	3.55556e-05	10	15	CR_00150C_A | CR_00160C_A | CR_00170W_A | CR_00190W_A | CR_00140W_A | CR_00180C_A | CR_00160C_A-CR_00170W_A	POT1 | CR_00160C_A | ZCF38 | NGS1 | REP1 | CHT1 | CR_00160C_A-CR_00170W_A	Upstream | Upstream | Upstream | Upstream | Downstream | Downstream | Intergenic	Upstream variant | Upstream variant | Upstream variant | Upstream variant | Downstream variant | Downstream variant | Intergenic variant	MODIFIER | MODIFIER | MODIFIER | MODIFIER | MODIFIER | MODIFIER | MODIFIER	c.-1103_-1102insA | c.-47_-46insA | c.-287_-286insT | c.-4254_-4253insT | c.*2496_*2497insT | c.*2021_*2022insA | n.41329_41330insT		FALSE
Clade 3	9	Ca22chr6A_C_albicans_SC5314:1028071:A:G	6	1028071	A	G	SNP	5116	3.55375e-05	5	15	C6_04610C_A | C6_04620C_A | C6_04650W_A | C6_04600W_A | C6_04620C_A-C6_04650W_A	NAG3 | NAG4 | C6_04650W_A | DAC1 | C6_04620C_A-C6_04650W_A	Upstream | Upstream | Upstream | Downstream | Intergenic	Upstream variant | Upstream variant | Upstream variant | Downstream variant | Intergenic variant	MODIFIER | MODIFIER | MODIFIER | MODIFIER | MODIFIER	c.-3149T>C | c.-1196T>C | c.-509A>G | c.*4843A>G | n.1028071A>G		FALSE
Clade 3	9	Ca22chr5A_C_albicans_SC5314:619407:C:T	5	619407	C	T	SNP	5117	3.55263e-05	4	15	C5_02750C_A | C5_02730C_A | C5_02760W_A | C5_02770W_A | C5_02780W_A | C5_02740W_A	HIR2 | C5_02730C_A | CKB2 | MSW1 | C5_02780W_A | C5_02740W_A	Coding sequence | Upstream | Upstream | Upstream | Upstream | Downstream	Missense (non-synonymous) | Upstream variant | Upstream variant | Upstream variant | Upstream variant | Downstream variant	MODERATE | MODIFIER | MODIFIER | MODIFIER | MODIFIER | MODIFIER	c.289G>A | c.-4689G>A | c.-797C>T | c.-1937C>T | c.-4100C>T | c.*2827C>T	V97I | | | | |	FALSE
Clade 3	9	Ca22chr7A_C_albicans_SC5314:266816:A:T	7	266816	A	T	SNP	5118	3.55219e-05	1	15	C7_01320W_A | C7_01280C_A | C7_01300C_A | C7_01310C_A | C7_01290W_A | C7_01330C_A	C7_01320W_A | C7_01280C_A | PSF1 | C7_01310C_A | MED11 | GCN2	Coding sequence | Upstream | Upstream | Upstream | Downstream | Downstream	Missense (non-synonymous) | Upstream variant | Upstream variant | Upstream variant | Downstream variant | Downstream variant	MODERATE | MODIFIER | MODIFIER | MODIFIER | MODIFIER | MODIFIER	c.698A>T | c.-4264T>A | c.-2210T>A | c.-1743T>A | c.*2958A>T | c.*1291T>A	D233V | | | | |	FALSE
Clade 3	9	Ca22chr2A_C_albicans_SC5314:357017:T:TACAACA	2	357017	T	TACAACA	INDEL	5119	3.54978e-05	8	15	C2_01900C_A | C2_01890W_A | C2_01910W_A | C2_01920C_A | C2_01930C_A | C2_01910W_A-C2_01920C_A	C2_01900C_A | CTF1 | C2_01910W_A | C2_01920C_A | C2_01930C_A | C2_01910W_A-C2_01920C_A	Upstream | Downstream | Downstream | Downstream | Downstream | Intergenic	Upstream variant | Downstream variant | Downstream variant | Downstream variant | Downstream variant | Intergenic variant	MODIFIER | MODIFIER | MODIFIER | MODIFIER | MODIFIER | MODIFIER	c.-1260_-1259insTGTTGT | c.*2908_*2909insACAACA | c.*178_*179insACAACA | c.*334_*335insTGTTGT | c.*3820_*3821insTGTTGT | n.357017_357018insACAACA		FALSE
Clade 3	9	Ca22chr3A_C_albicans_SC5314:1792844:T:C	3	1792844	T	C	SNP	5120	3.54803e-05	4	15	C3_07970C_A | C3_07980C_A | C3_07970C_A-C3_07980C_A	TLO8 | C3_07980C_A | C3_07970C_A-C3_07980C_A	Upstream | Downstream | Intergenic	Upstream variant | Downstream variant | Intergenic variant	MODIFIER | MODIFIER | MODIFIER	c.-4730A>G | c.*2965A>G | n.1792844T>C		FALSE
Clade 3	9	Ca22chr2A_C_albicans_SC5314:219943:A:G	2	219943	A	G	SNP	5121	3.54435e-05	4	15	C2_01300C_A | C2_01290C_A | C2_01310W_A | C2_01270W_A	MNN24 | tL(UAA)1 | C2_01310W_A | CHA1	Coding sequence | Upstream | Upstream | Downstream	Synonymous | Upstream variant | Upstream variant | Downstream variant	LOW | MODIFIER | MODIFIER | MODIFIER	c.1476T>C | n.-2929T>C | c.-3632A>G | c.*3346A>G	Y492Y | | |	FALSE
Clade 3	9	Ca22chr6A_C_albicans_SC5314:908257:A:G	6	908257	A	G	SNP	5122	3.54258e-05	9	15	C6_04140C_A | C6_04130C_A | C6_04150W_A	C6_04140C_A | ALS4 | C6_04150W_A	Coding sequence | Upstream | Upstream	Missense (non-synonymous) | Upstream variant | Upstream variant	MODERATE | MODIFIER | MODIFIER	c.1904T>C | c.-3503T>C | c.-3456A>G	V635A | |	FALSE
Clade 3	9	Ca22chr2A_C_albicans_SC5314:2135314:A:AGAC	2	2135314	A	AGAC	INDEL	5123	3.54146e-05	15	15	C2_10350C_A | C2_10340W_A | C2_10360C_A | C2_10350C_A-C2_10360C_A	ACS1 | HEM4 | HEM3 | C2_10350C_A-C2_10360C_A	Upstream | Downstream | Downstream | Intergenic	Upstream variant | Downstream variant | Downstream variant | Intergenic variant	MODIFIER | MODIFIER | MODIFIER | MODIFIER	c.-1177_-1176insGTC | c.*3466_*3467insGAC | c.*1987_*1988insGTC | n.2135314_2135315insGAC		FALSE
Clade 3	9	Ca22chr4A_C_albicans_SC5314:384306:G:A	4	384306	G	A	SNP	5124	3.5387e-05	1	15	C4_01960C_A | C4_01970W_A | C4_01990W_A | C4_01940W_A | C4_01950W_A | C4_01980C_A | C4_02000C_A	C4_01960C_A | C4_01970W_A | C4_01990W_A | PHO89 | C4_01950W_A | CLC1 | RGA2	Coding sequence | Upstream | Upstream | Downstream | Downstream | Downstream | Downstream	Synonymous | Upstream variant | Upstream variant | Downstream variant | Downstream variant | Downstream variant | Downstream variant	LOW | MODIFIER | MODIFIER | MODIFIER | MODIFIER | MODIFIER | MODIFIER	c.129C>T | c.-995G>A | c.-3507G>A | c.*2825G>A | c.*1252G>A | c.*2381C>T | c.*3905C>T	F43F | | | | | |	FALSE
Clade 3	9	Ca22chr6A_C_albicans_SC5314:470020:A:G	6	470020	A	G	SNP	5125	3.5387e-05	7	15	C6_02260C_A | C6_02240C_A | C6_02280W_A | C6_02230W_A | C6_02250W_A | C6_02270C_A	SEC27 | RPL10A | C6_02280W_A | C6_02230W_A | C6_02250W_A | ALG11	Coding sequence | Upstream | Upstream | Downstream | Downstream | Downstream	Missense (non-synonymous) | Upstream variant | Upstream variant | Downstream variant | Downstream variant | Downstream variant	MODERATE | MODIFIER | MODIFIER | MODIFIER | MODIFIER | MODIFIER	c.467T>C | c.-4113T>C | c.-4113A>G | c.*4908A>G | c.*2564A>G | c.*944T>C	F156S | | | | |	FALSE
Clade 3	9	Ca22chr6A_C_albicans_SC5314:549369:T:C	6	549369	T	C	SNP	5126	3.5387e-05	15	15	C6_02670C_A | C6_02680W_A | C6_02690C_A | C6_02670C_A-C6_02680W_A	WSC2 | C6_02680W_A | C6_02690C_A | C6_02670C_A-C6_02680W_A	Upstream | Upstream | Downstream | Intergenic	Upstream variant | Upstream variant | Downstream variant | Intergenic variant	MODIFIER | MODIFIER | MODIFIER | MODIFIER	c.-567A>G | c.-3193T>C | c.*4578A>G | n.549369T>C		FALSE
Clade 3	9	Ca22chrRA_C_albicans_SC5314:733925:A:T	R	733925	A	T	SNP	5127	3.53591e-05	1	15	CR_03250C_A | CR_03270W_A | CR_03280W_A | CR_03260W_A | CR_03290C_A | CR_03260W_A-CR_03270W_A	CR_03250C_A | VHT1 | IFR2 | CR_03260W_A | IME2 | CR_03260W_A-CR_03270W_A	Upstream | Upstream | Upstream | Downstream | Downstream | Intergenic	Upstream variant | Upstream variant | Upstream variant | Downstream variant | Downstream variant | Intergenic variant	MODIFIER | MODIFIER | MODIFIER | MODIFIER | MODIFIER | MODIFIER	c.-4534T>A | c.-659A>T | c.-3286A>T | c.*1025A>T | c.*4564T>A | n.733925A>T		FALSE
Clade 3	9	Ca22chr1A_C_albicans_SC5314:1678713:GTTATTA:G	1	1678713	GTTATTA	G	INDEL	5128	3.53452e-05	3	15	C1_07700C_A | C1_07710C_A | C1_07710C_A-C1_07770W_A	VRG4 | ADE4 | C1_07710C_A-C1_07770W_A	Upstream | Upstream | Intergenic	Upstream variant | Upstream variant | Intergenic variant	MODIFIER | MODIFIER | MODIFIER	c.-3449_-3444delTAATAA | c.-45_-40delTAATAA | n.1678714_1678719delTTATTA		FALSE
Clade 3	9	Ca22chr7A_C_albicans_SC5314:230764:T:G	7	230764	T	G	SNP	5129	3.53452e-05	5	15	C7_01070C_A | C7_01100C_A | C7_01070C_A-C7_01100C_A	C7_01070C_A | C7_01100C_A | C7_01070C_A-C7_01100C_A	Upstream | Downstream | Intergenic	Upstream variant | Downstream variant | Intergenic variant	MODIFIER | MODIFIER | MODIFIER	c.-4111A>C | c.*110A>C | n.230764T>G		FALSE
Clade 3	9	Ca22chr1A_C_albicans_SC5314:3013720:G:T	1	3013720	G	T	SNP	5130	3.53103e-05	15	15	C1_13680C_A | C1_13690C_A | C1_13710C_A | C1_13720W_A | C1_13740W_A | C1_13700W_A | C1_13730C_A | C1_13710C_A-C1_13720W_A	GCV3 | C1_13690C_A | DAD1 | C1_13720W_A | KAR9 | ACT1 | DIM1 | C1_13710C_A-C1_13720W_A	Upstream | Upstream | Upstream | Upstream | Upstream | Downstream | Downstream | Intergenic	Upstream variant | Upstream variant | Upstream variant | Upstream variant | Upstream variant | Downstream variant | Downstream variant | Intergenic variant	MODIFIER | MODIFIER | MODIFIER | MODIFIER | MODIFIER | MODIFIER | MODIFIER | MODIFIER	c.-4901C>A | c.-3915C>A | c.-100C>A | c.-160G>T | c.-3991G>T | c.*673G>T | c.*2178C>A | n.3013720G>T		FALSE
Clade 3	9	Ca22chr1A_C_albicans_SC5314:1728332:C:T	1	1728332	C	T	SNP	5131	3.52941e-05	4	15	C1_07910C_A | C1_07930C_A | C1_07940W_A | C1_07960W_A | C1_07900W_A | C1_07920W_A | C1_07950C_A | C1_07970C_A | C1_07930C_A-C1_07940W_A	MRPL3 | ERD1 | C1_07940W_A | C1_07960W_A | COI1 | C1_07920W_A | C1_07950C_A | IRE1 | C1_07930C_A-C1_07940W_A	Upstream | Upstream | Upstream | Upstream | Downstream | Downstream | Downstream | Downstream | Intergenic	Upstream variant | Upstream variant | Upstream variant | Upstream variant | Downstream variant | Downstream variant | Downstream variant | Downstream variant | Intergenic variant	MODIFIER | MODIFIER | MODIFIER | MODIFIER | MODIFIER | MODIFIER | MODIFIER | MODIFIER | MODIFIER	c.-3354G>A | c.-757G>A | n.-772C>T | c.-2359C>T | c.*4933C>T | c.*2482C>T | c.*1278G>A | c.*3260G>A | n.1728332C>T		FALSE
Clade 3	9	Ca22chr1A_C_albicans_SC5314:2296749:G:A	1	2296749	G	A	SNP	5132	3.52941e-05	15	15	C1_10360C_A | C1_10370W_A | C1_10380C_A | C1_10390C_A | C1_10400C_A | C1_10370W_A-C1_10380C_A	C1_10360C_A | C1_10370W_A | CBK1 | RPL42 | FGR41 | C1_10370W_A-C1_10380C_A	Upstream | Downstream | Downstream | Downstream | Downstream | Intergenic	Upstream variant | Downstream variant | Downstream variant | Downstream variant | Downstream variant | Intergenic variant	MODIFIER | MODIFIER | MODIFIER | MODIFIER | MODIFIER | MODIFIER	c.-2080C>T | c.*977G>A | c.*48C>T | c.*3143C>T | c.*4395C>T | n.2296749G>A		FALSE
Clade 3	9	Ca22chr2A_C_albicans_SC5314:71256:G:A	2	71256	G	A	SNP	5133	3.52941e-05	15	15	C2_00470W_A | C2_00450C_A | C2_00490W_A | C2_00440W_A | C2_00460W_A | C2_00480C_A	POM152 | CDH1 | C2_00490W_A | SAS2 | SAP30 | PHHB	Coding sequence | Upstream | Upstream | Downstream | Downstream | Downstream	Missense (non-synonymous) | Upstream variant | Upstream variant | Downstream variant | Downstream variant | Downstream variant	MODERATE | MODIFIER | MODIFIER | MODIFIER | MODIFIER | MODIFIER	c.598G>A | c.-3132C>T | c.-4330G>A | c.*4977G>A | c.*857G>A | c.*3309C>T	V200I | | | | |	TRUE	C2_00470W_A
Clade 3	9	Ca22chr5A_C_albicans_SC5314:109782:A:G	5	109782	A	G	SNP	5134	3.52941e-05	4	15	C5_00520W_A | C5_00530W_A | C5_00540C_A | C5_00530W_A-C5_00540C_A	C5_00520W_A | C5_00530W_A | AGA1 | C5_00530W_A-C5_00540C_A	Downstream | Downstream | Downstream | Intergenic	Downstream variant | Downstream variant | Downstream variant | Intergenic variant	MODIFIER | MODIFIER | MODIFIER | MODIFIER	c.*4278A>G | c.*1832A>G | c.*48T>C | n.109782A>G		FALSE
Clade 3	9	Ca22chr5A_C_albicans_SC5314:1085922:GTATTGTATTGTATTC:G	5	1085922	GTATTGTATTGTATTC	G	INDEL	5135	3.52941e-05	2	15	C5_04950C_A | C5_04960W_A | C5_04950C_A-C5_04960W_A	C5_04950C_A | C5_04960W_A | C5_04950C_A-C5_04960W_A	Upstream | Upstream | Intergenic	Upstream variant | Upstream variant | Intergenic variant	MODIFIER | MODIFIER | MODIFIER	c.-2936_-2922delGAATACAATACAATA | c.-2579_-2565delTATTGTATTGTATTC | n.1085923_1085937delTATTGTATTGTATTC		FALSE
Clade 3	9	Ca22chr7A_C_albicans_SC5314:110972:G:C	7	110972	G	C	SNP	5136	3.52838e-05	2	15	C7_00640C_A | C7_00650W_A | C7_00660W_A | C7_00640C_A-C7_00650W_A	C7_00640C_A | C7_00650W_A | GAC1 | C7_00640C_A-C7_00650W_A	Upstream | Upstream | Upstream | Intergenic	Upstream variant | Upstream variant | Upstream variant | Intergenic variant	MODIFIER | MODIFIER | MODIFIER | MODIFIER	c.-4326C>G | c.-3138G>C | c.-4922G>C | n.110972G>C		FALSE
Clade 3	9	Ca22chr2A_C_albicans_SC5314:989378:G:T	2	989378	G	T	SNP	5137	3.52744e-05	2	15	C2_04720C_A | C2_04700C_A | C2_04710C_A | C2_04730W_A | C2_04740C_A	FGR51 | C2_04700C_A | URE2 | C2_04730W_A | C2_04740C_A	Coding sequence | Upstream | Upstream | Upstream | Downstream	Missense (non-synonymous) | Upstream variant | Upstream variant | Upstream variant | Downstream variant	MODERATE | MODIFIER | MODIFIER | MODIFIER | MODIFIER	c.689C>A | c.-3423C>A | c.-1987C>A | c.-2204G>T | c.*3883C>A	P230H | | | |	FALSE
Clade 3	9	Ca22chr3A_C_albicans_SC5314:117586:C:T	3	117586	C	T	SNP	5138	3.52423e-05	1	15	C3_00690C_A | C3_00680C_A | C3_00670C_A | C3_00700W_A | C3_00660W_A	SWD1 | C3_00680C_A | FKH2 | VPS8 | C3_00660W_A	Coding sequence | Upstream | Upstream | Upstream | Downstream	Missense (non-synonymous) | Upstream variant | Upstream variant | Upstream variant | Downstream variant	MODERATE | MODIFIER | MODIFIER | MODIFIER | MODIFIER	c.703G>A | c.-3982G>A | c.-2286G>A | c.-947C>T | c.*4841C>T	A235T | | | |	FALSE
Clade 3	9	Ca22chr1A_C_albicans_SC5314:1935915:T:TCA	1	1935915	T	TCA	INDEL	5139	3.52225e-05	6	15	C1_08890C_A | C1_08920W_A | C1_08880W_A | C1_08900W_A | C1_08910C_A | C1_08930C_A | C1_08940C_A | C1_08900W_A-C1_08910C_A	C1_08890C_A | C1_08920W_A | HEM14 | C1_08900W_A | C1_08910C_A | C1_08930C_A | MSN4 | C1_08900W_A-C1_08910C_A	Upstream | Upstream | Downstream | Downstream | Downstream | Downstream | Downstream | Intergenic	Upstream variant | Upstream variant | Downstream variant | Downstream variant | Downstream variant | Downstream variant | Downstream variant | Intergenic variant	MODIFIER | MODIFIER | MODIFIER | MODIFIER | MODIFIER | MODIFIER | MODIFIER | MODIFIER	c.-2571_-2570insTG | c.-2565_-2564insCA | c.*3016_*3017insCA | c.*448_*449insCA | c.*231_*232insTG | c.*3629_*3630insTG | c.*4490_*4491insTG | n.1935915_1935916insCA		FALSE
Clade 3	9	Ca22chr3A_C_albicans_SC5314:426610:T:C	3	426610	T	C	SNP	5140	3.52225e-05	6	15	C3_01930W_A | C3_01910C_A | C3_01920C_A | C3_01940C_A | C3_01950C_A | C3_01960C_A	PXP2 | PMP3 | tY(GUA)2 | C3_01940C_A | C3_01950C_A | POX1-3	Coding sequence | Upstream | Upstream | Downstream | Downstream | Downstream	Synonymous | Upstream variant | Upstream variant | Downstream variant | Downstream variant | Downstream variant	LOW | MODIFIER | MODIFIER | MODIFIER | MODIFIER | MODIFIER	c.1401T>C | c.-3853A>G | n.-2842A>G | c.*900A>G | c.*1826A>G | c.*2873A>G	V467V | | | | |	FALSE
Clade 3	9	Ca22chr3A_C_albicans_SC5314:1188558:G:A	3	1188558	G	A	SNP	5141	3.52225e-05	15	15	C3_05360C_A | C3_05350C_A | C3_05340W_A | C3_05370C_A	C3_05360C_A | SMI1B | DIE2 | YST1	Coding sequence | Upstream | Downstream | Downstream	Missense (non-synonymous) | Upstream variant | Downstream variant | Downstream variant	MODERATE | MODIFIER | MODIFIER | MODIFIER	c.2081C>T | c.-2301C>T | c.*4057G>A | c.*4469C>T	S694L | | |	FALSE
Clade 3	9	Ca22chr1A_C_albicans_SC5314:181218:T:C	1	181218	T	C	SNP	5142	3.52078e-05	5	15	C1_00920W_A | C1_00890W_A | C1_00900W_A | C1_00910W_A | C1_00930C_A | C1_00910W_A-C1_00920W_A	C1_00920W_A | GEM1 | RRS1 | TRI1 | SIN3 | C1_00910W_A-C1_00920W_A	Upstream | Downstream | Downstream | Downstream | Downstream | Intergenic	Upstream variant | Downstream variant | Downstream variant | Downstream variant | Downstream variant | Intergenic variant	MODIFIER | MODIFIER | MODIFIER | MODIFIER | MODIFIER | MODIFIER	c.-185T>C | c.*2743T>C | c.*1911T>C | c.*389T>C | c.*4289A>G | n.181218T>C		FALSE
Clade 3	9	Ca22chr5A_C_albicans_SC5314:371203:G:A	5	371203	G	A	SNP	5143	3.52078e-05	2	15	C5_01650C_A | C5_01670W_A | C5_01650C_A-C5_01670W_A	MYO1 | DAL52 | C5_01650C_A-C5_01670W_A	Upstream | Upstream | Intergenic	Upstream variant | Upstream variant | Intergenic variant	MODIFIER | MODIFIER | MODIFIER	c.-2692C>T | c.-4259G>A | n.371203G>A		FALSE
Clade 3	9	Ca22chrRA_C_albicans_SC5314:259697:G:A	R	259697	G	A	SNP	5144	3.52078e-05	4	15	CR_01140C_A | CR_01130W_A | CR_01150C_A | CR_01140C_A-CR_01150C_A	ERG27 | CR_01130W_A | CTF18 | CR_01140C_A-CR_01150C_A	Upstream | Downstream | Downstream | Intergenic	Upstream variant | Downstream variant | Downstream variant | Intergenic variant	MODIFIER | MODIFIER | MODIFIER | MODIFIER	c.-99C>T | c.*1211G>A | c.*100C>T | n.259697G>A		FALSE
Clade 3	9	Ca22chr7A_C_albicans_SC5314:229734:C:T	7	229734	C	T	SNP	5145	3.52075e-05	10	15	C7_01070C_A | C7_01100C_A | C7_01070C_A-C7_01100C_A	C7_01070C_A | C7_01100C_A | C7_01070C_A-C7_01100C_A	Upstream | Downstream | Intergenic	Upstream variant | Downstream variant | Intergenic variant	MODIFIER | MODIFIER | MODIFIER	c.-3081G>A | c.*1140G>A | n.229734C>T		FALSE
Clade 3	9	Ca22chr6A_C_albicans_SC5314:597400:A:T	6	597400	A	T	SNP	5146	3.52041e-05	8	15	C6_02910W_A | C6_02860W_A | C6_02870W_A | C6_02880W_A | C6_02890C_A | C6_02900C_A | C6_02920C_A | C6_02880W_A-C6_02890C_A	POP4 | STE23 | RNH1 | C6_02880W_A | HPD1 | C6_02900C_A | VPS51 | C6_02880W_A-C6_02890C_A	Upstream | Downstream | Downstream | Downstream | Downstream | Downstream | Downstream | Intergenic	Upstream variant | Downstream variant | Downstream variant | Downstream variant | Downstream variant | Downstream variant | Downstream variant | Intergenic variant	MODIFIER | MODIFIER | MODIFIER | MODIFIER | MODIFIER | MODIFIER | MODIFIER | MODIFIER	c.-3921A>T | c.*3847A>T | c.*2433A>T | c.*307A>T | c.*134T>A | c.*2411T>A | c.*4792T>A | n.597400A>T		FALSE
Clade 3	9	Ca22chr7A_C_albicans_SC5314:947739:T:C	7	947739	T	C	SNP	5147	3.52041e-05	2	15	C7_04360C_A | C7_04360C_A-CHR_END	TLO16 | C7_04360C_A-CHR_END	Upstream | Intergenic	Upstream variant | Intergenic variant	MODIFIER | MODIFIER	c.-4387A>G | n.947739T>C		FALSE
Clade 3	9	Ca22chrRA_C_albicans_SC5314:1722509:C:CTATCCAAT	R	1722509	C	CTATCCAAT	INDEL	5148	3.5131e-05	1	15	CR_07890W_A | CR_07900C_A | CR_07910C_A | CR_07880C_A-CR_07890W_A	EFG1 | CR_07900C_A | CR_07910C_A | CR_07880C_A-CR_07890W_A	Upstream | Downstream | Downstream | Intergenic	Upstream variant | Downstream variant | Downstream variant | Intergenic variant	MODIFIER | MODIFIER | MODIFIER | MODIFIER	c.-980_-979insTATCCAAT | c.*3033_*3034insATTGGATA | c.*3603_*3604insATTGGATA | n.1722509_1722510insTATCCAAT		TRUE	CR_07890W_A
Clade 3	9	Ca22chr1A_C_albicans_SC5314:526612:C:T	1	526612	C	T	SNP	5149	3.50877e-05	2	15	C1_02490C_A | C1_02500W_A | C1_02510W_A | C1_02520W_A | C1_02460W_A | C1_02470W_A | C1_02480W_A	C1_02490C_A | C1_02500W_A | C1_02510W_A | SCW4 | RPL10 | C1_02470W_A | PMM1	Coding sequence | Upstream | Upstream | Upstream | Downstream | Downstream | Downstream	Missense (non-synonymous) | Upstream variant | Upstream variant | Upstream variant | Downstream variant | Downstream variant | Downstream variant	MODERATE | MODIFIER | MODIFIER | MODIFIER | MODIFIER | MODIFIER | MODIFIER	c.251G>A | c.-488C>T | c.-1417C>T | c.-3560C>T | c.*4662C>T | c.*3527C>T | c.*1878C>T	R84K | | | | | |	TRUE	C1_02500W_A
Clade 3	9	Ca22chrRA_C_albicans_SC5314:351015:T:C	R	351015	T	C	SNP	5150	3.50877e-05	2	15	CR_01520W_A | CR_01510C_A | CR_01540W_A | CR_01500W_A | CR_01530C_A | CR_01550C_A	PTC2 | CR_01510C_A | SAS3 | PIN4 | CR_01530C_A | CR_01550C_A	Coding sequence | Upstream | Upstream | Downstream | Downstream | Downstream	Synonymous | Upstream variant | Upstream variant | Downstream variant | Downstream variant | Downstream variant	LOW | MODIFIER | MODIFIER | MODIFIER | MODIFIER | MODIFIER	c.1386T>C | c.-1636A>G | c.-2331T>C | c.*2533T>C | c.*1922A>G | c.*4968A>G	G462G | | | | |	FALSE
Clade 3	9	Ca22chr5A_C_albicans_SC5314:575533:C:T	5	575533	C	T	SNP	5151	3.50654e-05	1	15	C5_02560C_A | C5_02580W_A | C5_02570W_A | C5_02590C_A | C5_02570W_A-C5_02580W_A	C5_02560C_A | C5_02580W_A | MNN13 | C5_02590C_A | C5_02570W_A-C5_02580W_A	Upstream | Upstream | Downstream | Downstream | Intergenic	Upstream variant | Upstream variant | Downstream variant | Downstream variant | Intergenic variant	MODIFIER | MODIFIER | MODIFIER | MODIFIER | MODIFIER	c.-3090G>A | c.-427C>T | c.*72C>T | c.*1019G>A | n.575533C>T		FALSE
Clade 3	9	Ca22chr4A_C_albicans_SC5314:938281:C:G	4	938281	C	G	SNP	5152	3.50316e-05	12	15	C4_04370C_A | C4_04380C_A | C4_04390W_A | C4_04400C_A | C4_04390W_A-C4_04400C_A	VAC7 | C4_04380C_A | C4_04390W_A | C4_04400C_A | C4_04390W_A-C4_04400C_A	Upstream | Upstream | Downstream | Downstream | Intergenic	Upstream variant | Upstream variant | Downstream variant | Downstream variant | Intergenic variant	MODIFIER | MODIFIER | MODIFIER | MODIFIER | MODIFIER	c.-4946G>C | c.-2979G>C | c.*505C>G | c.*2003G>C | n.938281C>G		FALSE
Clade 3	9	Ca22chr1A_C_albicans_SC5314:2896508:A:G	1	2896508	A	G	SNP	5153	3.50168e-05	5	15	C1_13280C_A | C1_13290W_A | C1_13250W_A | C1_13260W_A | C1_13270W_A | C1_13300C_A | C1_13280C_A-C1_13290W_A	C1_13280C_A | C1_13290W_A | C1_13250W_A | C1_13260W_A | C1_13270W_A | RPN1 | C1_13280C_A-C1_13290W_A	Upstream | Upstream | Downstream | Downstream | Downstream | Downstream | Intergenic	Upstream variant | Upstream variant | Downstream variant | Downstream variant | Downstream variant | Downstream variant | Intergenic variant	MODIFIER | MODIFIER | MODIFIER | MODIFIER | MODIFIER | MODIFIER | MODIFIER	c.-553T>C | c.-98A>G | c.*4079A>G | c.*2704A>G | c.*1445A>G | c.*1750T>C | n.2896508A>G		FALSE
Clade 3	9	Ca22chr2A_C_albicans_SC5314:937998:A:C	2	937998	A	C	SNP	5154	3.50168e-05	10	15	C2_04480W_A | C2_04490W_A | C2_04500W_A | C2_04460W_A | C2_04470W_A	C2_04480W_A | C2_04490W_A | C2_04500W_A | LYS22 | ADH3	Coding sequence | Upstream | Upstream | Downstream | Downstream	Synonymous | Upstream variant | Upstream variant | Downstream variant | Downstream variant	LOW | MODIFIER | MODIFIER | MODIFIER | MODIFIER	c.555A>C | c.-707A>C | c.-2656A>C | c.*4798A>C | c.*1649A>C	V185V | | | |	FALSE
Clade 3	9	Ca22chr4A_C_albicans_SC5314:1954:A:T	4	1954	A	T	SNP	5155	3.50168e-05	1	15	C4_00020W_A | C4_00040W_A | C4_00010W_A | C4_00030C_A | C4_00010W_A-C4_00020W_A	VMA6 | CNH1 | TLO9 | C4_00030C_A | C4_00010W_A-C4_00020W_A	Upstream | Upstream | Downstream | Downstream | Intergenic	Upstream variant | Upstream variant | Downstream variant | Downstream variant | Intergenic variant	MODIFIER | MODIFIER | MODIFIER | MODIFIER | MODIFIER	c.-891A>T | c.-3079A>T | c.*294A>T | c.*1940T>A | n.1954A>T		FALSE
Clade 3	9	Ca22chrRA_C_albicans_SC5314:606006:C:CT	R	606006	C	CT	INDEL	5156	3.50168e-05	13	15	CR_02640W_A | CR_02650C_A | CR_02640W_A-CR_02650C_A	RFG1 | DRE2 | CR_02640W_A-CR_02650C_A	Downstream | Downstream | Intergenic	Downstream variant | Downstream variant | Intergenic variant	MODIFIER | MODIFIER | MODIFIER	c.*3917_*3918insT | c.*3119_*3120insA | n.606006_606007insT		FALSE
Clade 3	9	Ca22chr2A_C_albicans_SC5314:802863:A:G	2	802863	A	G	SNP	5157	3.50078e-05	4	15	C2_03800C_A | C2_03770C_A | C2_03780C_A | C2_03790C_A | C2_03830W_A | C2_03810C_A | C2_03820C_A	C2_03800C_A | STE11 | C2_03780C_A | ASR3 | C2_03830W_A | RPL21A | RPS9B	Coding sequence | Upstream | Upstream | Upstream | Upstream | Downstream | Downstream	Synonymous | Upstream variant | Upstream variant | Upstream variant | Upstream variant | Downstream variant | Downstream variant	LOW | MODIFIER | MODIFIER | MODIFIER | MODIFIER | MODIFIER | MODIFIER	c.1128T>C | c.-4780T>C | c.-2138T>C | c.-1458T>C | c.-4164A>G | c.*1519T>C | c.*2816T>C	D376D | | | | | |	FALSE
Clade 3	9	Ca22chr1A_C_albicans_SC5314:2812122:T:A	1	2812122	T	A	SNP	5158	3.49776e-05	14	15	C1_12950W_A | C1_12900W_A | C1_12910W_A | C1_12920C_A | C1_12930C_A | C1_12940C_A | C1_12910W_A-C1_12920C_A	C1_12950W_A | C1_12900W_A | C1_12910W_A | C1_12920C_A | C1_12930C_A | C1_12940C_A | C1_12910W_A-C1_12920C_A	Upstream | Downstream | Downstream | Downstream | Downstream | Downstream | Intergenic	Upstream variant | Downstream variant | Downstream variant | Downstream variant | Downstream variant | Downstream variant | Intergenic variant	MODIFIER | MODIFIER | MODIFIER | MODIFIER | MODIFIER | MODIFIER | MODIFIER	c.-3603T>A | c.*2172T>A | c.*149T>A | c.*242A>T | c.*1477A>T | c.*3158A>T | n.2812122T>A		FALSE
Clade 3	9	Ca22chrRA_C_albicans_SC5314:148076:C:T	R	148076	C	T	SNP	5159	3.49706e-05	7	15	CR_00610W_A | CR_00600C_A | CR_00630W_A | CR_00620C_A	IFF4 | CR_00600C_A | VHR1 | ARG1	Coding sequence | Upstream | Upstream | Downstream	Synonymous | Upstream variant | Upstream variant | Downstream variant	LOW | MODIFIER | MODIFIER | MODIFIER	c.3054C>T | c.-4300G>A | c.-4103C>T | c.*1794G>A	S1018S | | |	FALSE
Clade 3	9	Ca22chrRA_C_albicans_SC5314:173098:T:A	R	173098	T	A	SNP	5160	3.49706e-05	2	15	CR_00740C_A | CR_00690C_A | CR_00710C_A | CR_00730C_A | CR_00680W_A | CR_00700W_A | CR_00720W_A | CR_00750C_A | CR_00760C_A	BMT3 | CR_00690C_A | CR_00710C_A | tT(AGU)3 | BUD22 | CR_00700W_A | CR_00720W_A | CR_00750C_A | HYR4	Coding sequence | Upstream | Upstream | Upstream | Downstream | Downstream | Downstream | Downstream | Downstream	Missense (non-synonymous) | Upstream variant | Upstream variant | Upstream variant | Downstream variant | Downstream variant | Downstream variant | Downstream variant | Downstream variant	MODERATE | MODIFIER | MODIFIER | MODIFIER | MODIFIER | MODIFIER | MODIFIER | MODIFIER | MODIFIER	c.1530A>T | c.-3018A>T | c.-764A>T | n.-594A>T | c.*4474T>A | c.*1494T>A | c.*1114T>A | c.*2709A>T | c.*4694A>T	K510N | | | | | | | |	FALSE
Clade 3	9	Ca22chr1A_C_albicans_SC5314:1867616:A:T	1	1867616	A	T	SNP	5161	3.49606e-05	7	15	C1_08500C_A | C1_08520C_A | C1_08530W_A | C1_08490W_A | C1_08510W_A | C1_08540C_A | C1_08550C_A | C1_08520C_A-C1_08530W_A	ENO1 | C1_08520C_A | C1_08530W_A | C1_08490W_A | EAF6 | C1_08540C_A | GCF1 | C1_08520C_A-C1_08530W_A	Upstream | Upstream | Upstream | Downstream | Downstream | Downstream | Downstream | Intergenic	Upstream variant | Upstream variant | Upstream variant | Downstream variant | Downstream variant | Downstream variant | Downstream variant | Intergenic variant	MODIFIER | MODIFIER | MODIFIER | MODIFIER | MODIFIER | MODIFIER | MODIFIER | MODIFIER	c.-2167T>A | c.-48T>A | c.-221A>T | c.*3720A>T | c.*570A>T | c.*801T>A | c.*3747T>A | n.1867616A>T		FALSE
Clade 3	9	Ca22chrRA_C_albicans_SC5314:500537:T:C	R	500537	T	C	SNP	5162	3.49406e-05	13	15	CR_02240C_A | CR_02220C_A | CR_02230W_A | CR_02250C_A	OPT2 | OPT3 | CR_02230W_A | CEX1	Coding sequence | Upstream | Downstream | Downstream	Synonymous | Upstream variant | Downstream variant | Downstream variant	LOW | MODIFIER | MODIFIER | MODIFIER	c.2160A>G | c.-3928A>G | c.*2379T>C | c.*4240A>G	Q720Q | | |	FALSE
Clade 3	9	Ca22chr4A_C_albicans_SC5314:36266:C:A	4	36266	C	A	SNP	5163	3.49206e-05	15	15	C4_00200C_A | C4_00220C_A | C4_00240C_A | C4_00260W_A | C4_00270W_A | C4_00210W_A | C4_00230W_A | C4_00250W_A | C4_00240C_A-C4_00260W_A	MET15 | SUB2 | PRO3 | C4_00260W_A | ATP2 | C4_00210W_A | C4_00230W_A | C4_00250W_A | C4_00240C_A-C4_00260W_A	Upstream | Upstream | Upstream | Upstream | Upstream | Downstream | Downstream | Downstream | Intergenic	Upstream variant | Upstream variant | Upstream variant | Upstream variant | Upstream variant | Downstream variant | Downstream variant | Downstream variant | Intergenic variant	MODIFIER | MODIFIER | MODIFIER | MODIFIER | MODIFIER | MODIFIER | MODIFIER | MODIFIER | MODIFIER	c.-4284G>T | c.-1503G>T | c.-31G>T | c.-644C>A | c.-3199C>A | c.*2989C>A | c.*876C>A | c.*291C>A | n.36266C>A		FALSE
Clade 3	9	Ca22chr7A_C_albicans_SC5314:719698:GTTGATGATAATTGACTATTGGAGCTTTCAGCAGTAAACAGAGATTGTGTACTTGACGGTGGGGCAC:G	7	719698	GTTGATGATAATTGACTATTGGAGCTTTCAGCAGTAAACAGAGATTGTGTACTTGACGGTGGGGCAC	G	INDEL	5164	3.49206e-05	2	15	C7_03290C_A | C7_03280C_A	RBR3 | C7_03280C_A	Coding sequence | Upstream	Disruptive in-frame deletion | Upstream variant	MODERATE | MODIFIER	c.1622_1687delGTGCCCCACCGTCAAGTACACAATCTCTGTTTACTGCTGAAAGCTCCAATAGTCAATTATCATCAA | c.-4573_-4508delGTGCCCCACCGTCAAGTACACAATCTCTGTTTACTGCTGAAAGCTCCAATAGTCAATTATCATCAA	S541_S562del |	FALSE
Clade 3	9	Ca22chr2A_C_albicans_SC5314:831780:A:G	2	831780	A	G	SNP	5165	3.48416e-05	2	15	C2_03940C_A | C2_03970W_A | C2_03990W_A | C2_03950W_A | C2_03980C_A | C2_03960W_A	SCH9 | C2_03970W_A | GCD7 | C2_03950W_A | MED1 | RPL39	Upstream | Upstream | Upstream | Downstream | Downstream | Intron	Upstream variant | Upstream variant | Upstream variant | Downstream variant | Downstream variant | Intron variant	MODIFIER | MODIFIER | MODIFIER | MODIFIER | MODIFIER | MODIFIER	c.-4016T>C | c.-922A>G | c.-4301A>G | c.*593A>G | c.*2184T>C | c.13+210A>G		FALSE
Clade 3	9	Ca22chrRA_C_albicans_SC5314:1098838:C:T	R	1098838	C	T	SNP	5166	3.48416e-05	1	15	CR_05070W_A | CR_05080W_A | CR_05050W_A | CR_05090C_A | CR_05050W_A-CR_05070W_A	tH(GUG)1 | VMA13 | GLN1 | HGT9 | CR_05050W_A-CR_05070W_A	Upstream | Upstream | Downstream | Downstream | Intergenic	Upstream variant | Upstream variant | Downstream variant | Downstream variant | Intergenic variant	MODIFIER | MODIFIER | MODIFIER | MODIFIER | MODIFIER	n.-91C>T | c.-758C>T | c.*2231C>T | c.*2548G>A | n.1098838C>T		FALSE
Clade 3	9	Ca22chr3A_C_albicans_SC5314:1233149:C:T	3	1233149	C	T	SNP	5167	3.48387e-05	3	15	C3_05480C_A | C3_05490C_A | C3_05500W_A | C3_05510W_A | C3_05460W_A | C3_05470W_A | C3_05520C_A | C3_05490C_A-C3_05500W_A	tV(AAC)5 | tV(AAC)6 | SNR6 | C3_05510W_A | C3_05460W_A | TEA1 | DNM1 | C3_05490C_A-C3_05500W_A	Upstream | Upstream | Upstream | Upstream | Downstream | Downstream | Downstream | Intergenic	Upstream variant | Upstream variant | Upstream variant | Upstream variant | Downstream variant | Downstream variant | Downstream variant | Intergenic variant	MODIFIER | MODIFIER | MODIFIER | MODIFIER | MODIFIER | MODIFIER | MODIFIER | MODIFIER	n.-584G>A | n.-495G>A | n.-373C>T | c.-768C>T | c.*4201C>T | c.*1103C>T | c.*3162G>A | n.1233149C>T		FALSE
Clade 3	9	Ca22chr3A_C_albicans_SC5314:1655498:T:C	3	1655498	T	C	SNP	5168	3.48387e-05	4	15	C3_07230W_A | C3_07200C_A | C3_07220C_A | C3_07240W_A | C3_07210W_A	DRS2 | ZFU2 | PRO2 | C3_07240W_A | MET8	Coding sequence | Upstream | Upstream | Upstream | Downstream	Synonymous | Upstream variant | Upstream variant | Upstream variant | Downstream variant	LOW | MODIFIER | MODIFIER | MODIFIER | MODIFIER	c.273T>C | c.-4243A>G | c.-837A>G | c.-4728T>C | c.*2187T>C	D91D | | | |	FALSE
Clade 3	9	Ca22chr6A_C_albicans_SC5314:963554:G:A	6	963554	G	A	SNP	5169	3.48387e-05	7	15	C6_04350C_A | C6_04370W_A | C6_04340W_A | C6_04360C_A | C6_04350C_A-C6_04360C_A	FLO8 | C6_04370W_A | C6_04340W_A | GLE2 | C6_04350C_A-C6_04360C_A	Upstream | Upstream | Downstream | Downstream | Intergenic	Upstream variant | Upstream variant | Downstream variant | Downstream variant | Intergenic variant	MODIFIER | MODIFIER | MODIFIER | MODIFIER | MODIFIER	c.-1616C>T | c.-2284G>A | c.*4631G>A | c.*841C>T | n.963554G>A		FALSE
Clade 3	9	Ca22chrRA_C_albicans_SC5314:1081774:G:A	R	1081774	G	A	SNP	5170	3.48387e-05	5	15	CR_05000C_A | CR_04980C_A | CR_04990C_A | CR_05010W_A | CR_05020W_A	CR_05000C_A | CR_04980C_A | CIS305 | CR_05010W_A | LYP1	Coding sequence | Upstream | Upstream | Upstream | Upstream	Synonymous | Upstream variant | Upstream variant | Upstream variant | Upstream variant	LOW | MODIFIER | MODIFIER | MODIFIER | MODIFIER	c.243C>T | c.-3439C>T | c.-1008C>T | c.-243G>A | c.-2556G>A	Y81Y | | | |	FALSE
Clade 3	9	Ca22chr6A_C_albicans_SC5314:115585:AG:A	6	115585	AG	A	INDEL	5171	3.48299e-05	3	15	C6_00600C_A | C6_00610C_A | C6_00640C_A | C6_00650C_A | C6_00670W_A | C6_00690W_A | C6_00620W_A | C6_00630W_A | C6_00660C_A | C6_00680C_A | C6_00650C_A-C6_00660C_A	YHM2 | C6_00610C_A | C6_00640C_A | RPS13 | CDC14 | C6_00690W_A | FCA1 | C6_00630W_A | C6_00660C_A | C6_00680C_A | C6_00650C_A-C6_00660C_A	Upstream | Upstream | Upstream | Upstream | Upstream | Upstream | Downstream | Downstream | Downstream | Downstream | Intergenic	Upstream variant | Upstream variant | Upstream variant | Upstream variant | Upstream variant | Upstream variant | Downstream variant | Downstream variant | Downstream variant | Downstream variant | Intergenic variant	MODIFIER | MODIFIER | MODIFIER | MODIFIER | MODIFIER | MODIFIER | MODIFIER | MODIFIER | MODIFIER | MODIFIER | MODIFIER	c.-4995delC | c.-4087delC | c.-1172delC | c.-51delC | c.-1252delG | c.-3862delG | c.*2812delG | c.*2273delG | c.*232delC | c.*3106delC | n.115586delG		FALSE
Clade 3	9	Ca22chr1A_C_albicans_SC5314:2513555:T:C	1	2513555	T	C	SNP	5172	3.48246e-05	15	15	C1_11450C_A | C1_11440C_A | C1_11470C_A	SAM2 | GIN1 | DPP1	Coding sequence | Upstream | Downstream	Synonymous | Upstream variant | Downstream variant	LOW | MODIFIER | MODIFIER	c.1062A>G | c.-1741A>G | c.*3871A>G	L354L | |	FALSE
Clade 3	9	Ca22chr5A_C_albicans_SC5314:372345:G:T	5	372345	G	T	SNP	5173	3.48162e-05	1	15	C5_01650C_A | C5_01670W_A | C5_01650C_A-C5_01670W_A	MYO1 | DAL52 | C5_01650C_A-C5_01670W_A	Upstream | Upstream | Intergenic	Upstream variant | Upstream variant | Intergenic variant	MODIFIER | MODIFIER | MODIFIER	c.-3834C>A | c.-3117G>T | n.372345G>T		FALSE
Clade 3	9	Ca22chrRA_C_albicans_SC5314:880450:G:A	R	880450	G	A	SNP	5174	3.48162e-05	3	15	CR_03890W_A | CR_03900W_A	WOR3 | HST7	Coding sequence | Upstream	Synonymous | Upstream variant	LOW | MODIFIER	c.1872G>A | c.-3579G>A	Q624Q |	FALSE
Clade 3	9	Ca22chrRA_C_albicans_SC5314:1289893:C:A	R	1289893	C	A	SNP	5175	3.48129e-05	14	15	CR_06030C_A | CR_06040W_A | CR_06050W_A | CR_06030C_A-CR_06040W_A	CR_06030C_A | CR_06040W_A | CDC28 | CR_06030C_A-CR_06040W_A	Upstream | Upstream | Upstream | Intergenic	Upstream variant | Upstream variant | Upstream variant | Intergenic variant	MODIFIER | MODIFIER | MODIFIER | MODIFIER	c.-4885G>T | c.-871C>A | c.-3558C>A | n.1289893C>A		FALSE
Clade 3	9	Ca22chr1A_C_albicans_SC5314:875693:AAG:A	1	875693	AAG	A	INDEL	5176	3.48129e-05	12	15	C1_04170C_A | C1_04190C_A | C1_04200C_A | C1_04230W_A | C1_04180W_A | C1_04210C_A | C1_04220C_A | C1_04200C_A-C1_04210C_A	HTA2 | BST1 | C1_04200C_A | RPN13 | C1_04180W_A | CDC3 | C1_04220C_A | C1_04200C_A-C1_04210C_A	Upstream | Upstream | Upstream | Upstream | Downstream | Downstream | Downstream | Intergenic	Upstream variant | Upstream variant | Upstream variant | Upstream variant | Downstream variant | Downstream variant | Downstream variant | Intergenic variant	MODIFIER | MODIFIER | MODIFIER | MODIFIER | MODIFIER | MODIFIER | MODIFIER | MODIFIER	c.-4629_-4628delCT | c.-1931_-1930delCT | c.-304_-303delCT | c.-3942_-3941delAG | c.*3371_*3372delAG | c.*697_*698delCT | c.*3047_*3048delCT | n.875694_875695delAG		FALSE
Clade 3	9	Ca22chr2A_C_albicans_SC5314:222168:G:A	2	222168	G	A	SNP	5177	3.48129e-05	10	15	C2_01300C_A | C2_01310W_A | C2_01320W_A | C2_01300C_A-C2_01310W_A	MNN24 | C2_01310W_A | RPN9 | C2_01300C_A-C2_01310W_A	Upstream | Upstream | Upstream | Intergenic	Upstream variant | Upstream variant | Upstream variant | Intergenic variant	MODIFIER | MODIFIER | MODIFIER | MODIFIER	c.-750C>T | c.-1407G>A | c.-3816G>A | n.222168G>A		FALSE
Clade 3	9	Ca22chr1A_C_albicans_SC5314:933264:A:G	1	933264	A	G	SNP	5178	3.48096e-05	4	15	C1_04520C_A | C1_04500W_A | C1_04510W_A | C1_04530C_A | C1_04540C_A	PHO85 | ICL1 | C1_04510W_A | C1_04530C_A | VPS16	Coding sequence | Downstream | Downstream | Downstream | Downstream	Synonymous | Downstream variant | Downstream variant | Downstream variant | Downstream variant	LOW | MODIFIER | MODIFIER | MODIFIER | MODIFIER	c.489T>C | c.*2521A>G | c.*642A>G | c.*883T>C | c.*2814T>C	F163F | | | |	FALSE
Clade 3	9	Ca22chrRA_C_albicans_SC5314:309044:C:A	R	309044	C	A	SNP	5179	3.48043e-05	7	15	CR_01290C_A | CR_01270C_A | CR_01280C_A | CR_01300W_A | CR_01310W_A | CR_01320C_A	CWH43 | FTH2 | CR_01280C_A | CR_01300W_A | ATP3 | CR_01320C_A	Coding sequence | Upstream | Upstream | Upstream | Upstream | Downstream	Stop gained | Upstream variant | Upstream variant | Upstream variant | Upstream variant | Downstream variant	HIGH | MODIFIER | MODIFIER | MODIFIER | MODIFIER | MODIFIER	c.1255G>T | c.-4041G>T | c.-2699G>T | c.-1782C>A | c.-2952C>A | c.*4457G>T	G419* | | | | |	FALSE
Clade 3	9	Ca22chr3A_C_albicans_SC5314:1358206:C:T	3	1358206	C	T	SNP	5180	3.47989e-05	10	15	C3_06000W_A | C3_05990C_A-C3_06000W_A	AHR1 | C3_05990C_A-C3_06000W_A	Upstream | Intergenic	Upstream variant | Intergenic variant	MODIFIER | MODIFIER	c.-4306C>T | n.1358206C>T		FALSE
Clade 3	9	Ca22chr3A_C_albicans_SC5314:12863:T:A	3	12863	T	A	SNP	5181	3.47826e-05	13	15	C3_00030C_A | C3_00050C_A | C3_00060W_A | C3_00090W_A | C3_00100W_A | C3_00120W_A | C3_00110C_A | C3_00050C_A-C3_00060W_A	C3_00030C_A | C3_00050C_A | TLO7 | RPS24 | C3_00100W_A | C3_00120W_A | SEC6 | C3_00050C_A-C3_00060W_A	Upstream | Upstream | Upstream | Upstream | Upstream | Upstream | Downstream | Intergenic	Upstream variant | Upstream variant | Upstream variant | Upstream variant | Upstream variant | Upstream variant | Downstream variant | Intergenic variant	MODIFIER | MODIFIER | MODIFIER | MODIFIER | MODIFIER | MODIFIER | MODIFIER | MODIFIER	c.-4766A>T | c.-362A>T | c.-893T>A | c.-3038T>A | c.-3544T>A | c.-4619T>A | c.*4211A>T | n.12863T>A		TRUE	C3_00060W_A
Clade 3	9	Ca22chrRA_C_albicans_SC5314:1311922:T:A	R	1311922	T	A	SNP	5182	3.47826e-05	2	15	CR_06140W_A | CR_06120W_A | CR_06130C_A | CR_06120W_A-CR_06130C_A	CR_06140W_A | RPL7 | CR_06130C_A | CR_06120W_A-CR_06130C_A	Upstream | Downstream | Downstream | Intergenic	Upstream variant | Downstream variant | Downstream variant | Intergenic variant	MODIFIER | MODIFIER | MODIFIER | MODIFIER	c.-4696T>A | c.*2348T>A | c.*3918A>T | n.1311922T>A		FALSE
Clade 3	9	Ca22chr4A_C_albicans_SC5314:793887:A:G	4	793887	A	G	SNP	5183	3.47744e-05	3	15	C4_03710C_A | C4_03720C_A | C4_03740W_A | C4_03760W_A | C4_03700W_A | C4_03730C_A | C4_03750C_A | C4_03720C_A-C4_03730C_A	C4_03710C_A | C4_03720C_A | C4_03740W_A | C4_03760W_A | C4_03700W_A | C4_03730C_A | C4_03750C_A | C4_03720C_A-C4_03730C_A	Upstream | Upstream | Upstream | Upstream | Downstream | Downstream | Downstream | Intergenic	Upstream variant | Upstream variant | Upstream variant | Upstream variant | Downstream variant | Downstream variant | Downstream variant | Intergenic variant	MODIFIER | MODIFIER | MODIFIER | MODIFIER | MODIFIER | MODIFIER | MODIFIER | MODIFIER	c.-1972T>C | c.-453T>C | c.-1666A>G | c.-4831A>G | c.*3538A>G | c.*104T>C | c.*2691T>C | n.793887A>G		FALSE
Clade 3	9	Ca22chr2A_C_albicans_SC5314:1034150:A:AC	2	1034150	A	AC	INDEL	5184	3.47401e-05	14	15	C2_04930C_A | C2_04940C_A | C2_04950C_A | C2_04970W_A | C2_04960C_A | C2_04980C_A | C2_04950C_A-C2_04960C_A	CRK1 | ITR1 | CYT1 | ABP2 | C2_04960C_A | CKA2 | C2_04950C_A-C2_04960C_A	Upstream | Upstream | Upstream | Upstream | Downstream | Downstream | Intergenic	Upstream variant | Upstream variant | Upstream variant | Upstream variant | Downstream variant | Downstream variant | Intergenic variant	MODIFIER | MODIFIER | MODIFIER | MODIFIER | MODIFIER | MODIFIER | MODIFIER	c.-4597_-4596insG | c.-2484_-2483insG | c.-497_-496insG | c.-2442_-2441insC | c.*592_*593insG | c.*4463_*4464insG | n.1034150_1034151insC		FALSE
Clade 3	9	Ca22chr6A_C_albicans_SC5314:631975:G:A	6	631975	G	A	SNP	5185	3.47319e-05	4	15	C6_03020W_A | C6_03030W_A | C6_03010W_A	PEP3 | SAP5 | TEL1	Coding sequence | Upstream | Downstream	Missense (non-synonymous) | Upstream variant | Downstream variant	MODERATE | MODIFIER | MODIFIER	c.1528G>A | c.-3198G>A | c.*2227G>A	V510I | |	FALSE
Clade 3	9	Ca22chr3A_C_albicans_SC5314:1668978:G:A	3	1668978	G	A	SNP	5186	3.47103e-05	12	15	C3_07270C_A | C3_07260C_A | C3_07290W_A | C3_07280C_A	UBI4 | ECM29 | C3_07290W_A | C3_07280C_A	Coding sequence | Upstream | Upstream | Downstream	Synonymous | Upstream variant | Upstream variant | Downstream variant	LOW | MODIFIER | MODIFIER | MODIFIER	c.297C>T | c.-576C>T | c.-4234G>A | c.*1327C>T	I99I | | |	FALSE
Clade 3	9	Ca22chr1A_C_albicans_SC5314:1431078:G:A	1	1431078	G	A	SNP	5187	3.46723e-05	5	15	C1_06690W_A | C1_06700W_A | C1_06710W_A | C1_06670W_A | C1_06680W_A | C1_06680W_A-C1_06690W_A	CYK3 | C1_06700W_A | KIN28 | C1_06670W_A | VPS34 | C1_06680W_A-C1_06690W_A	Upstream | Upstream | Upstream | Downstream | Downstream | Intergenic	Upstream variant | Upstream variant | Upstream variant | Downstream variant | Downstream variant | Intergenic variant	MODIFIER | MODIFIER | MODIFIER | MODIFIER | MODIFIER | MODIFIER	c.-873G>A | c.-2352G>A | c.-4293G>A | c.*3434G>A | c.*121G>A | n.1431078G>A		FALSE
Clade 3	9	Ca22chr1A_C_albicans_SC5314:10559:G:A	1	10559	G	A	SNP	5188	3.46667e-05	4	15	C1_00030C_A | C1_00040W_A | C1_00060W_A | C1_00070W_A | C1_00050C_A | C1_00080C_A | C1_00030C_A-C1_00040W_A	C1_00030C_A | CTA2 | TUP1 | MVD | C1_00050C_A | RCA1 | C1_00030C_A-C1_00040W_A	Upstream | Upstream | Upstream | Upstream | Downstream | Downstream | Intergenic	Upstream variant | Upstream variant | Upstream variant | Upstream variant | Downstream variant | Downstream variant | Intergenic variant	MODIFIER | MODIFIER | MODIFIER | MODIFIER | MODIFIER | MODIFIER | MODIFIER	c.-1651C>T | c.-159G>A | c.-1604G>A | c.-3219G>A | c.*1089C>T | c.*4351C>T | n.10559G>A		TRUE	C1_00080C_A
Clade 3	9	Ca22chr5A_C_albicans_SC5314:104063:C:T	5	104063	C	T	SNP	5189	3.463e-05	1	15	C5_00510W_A | C5_00520W_A | C5_00530W_A	C5_00510W_A | C5_00520W_A | C5_00530W_A	Coding sequence | Upstream | Upstream	Missense (non-synonymous) | Upstream variant | Upstream variant	MODERATE | MODIFIER | MODIFIER	c.908C>T | c.-968C>T | c.-1563C>T	S303F | |	FALSE
Clade 3	9	Ca22chr2A_C_albicans_SC5314:2220970:G:A	2	2220970	G	A	SNP	5190	3.4624e-05	4	15	C2_10820C_A | C2_10830W_A | C2_10840W_A | C2_10800W_A | C2_10810W_A | C2_10850C_A | C2_10860C_A | C2_10820C_A-C2_10830W_A	C2_10820C_A | C2_10830W_A | RDH54 | C2_10800W_A | C2_10810W_A | C2_10850C_A | C2_10860C_A | C2_10820C_A-C2_10830W_A	Upstream | Upstream | Upstream | Downstream | Downstream | Downstream | Downstream | Intergenic	Upstream variant | Upstream variant | Upstream variant | Downstream variant | Downstream variant | Downstream variant | Downstream variant | Intergenic variant	MODIFIER | MODIFIER | MODIFIER | MODIFIER | MODIFIER | MODIFIER | MODIFIER | MODIFIER	c.-73C>T | c.-194G>A | c.-551G>A | n.*4785G>A | c.*3708G>A | c.*2938C>T | c.*4810C>T | n.2220970G>A		FALSE
Clade 3	9	Ca22chr5A_C_albicans_SC5314:660960:A:G	5	660960	A	G	SNP	5191	3.45946e-05	14	15	C5_02980C_A | C5_03010W_A | C5_02970W_A | C5_02990W_A | C5_03000C_A | C5_02990W_A-C5_03000C_A	C5_02980C_A | C5_03010W_A | DAP2 | C5_02990W_A | C5_03000C_A | C5_02990W_A-C5_03000C_A	Upstream | Upstream | Downstream | Downstream | Downstream | Intergenic	Upstream variant | Upstream variant | Downstream variant | Downstream variant | Downstream variant | Intergenic variant	MODIFIER | MODIFIER | MODIFIER | MODIFIER | MODIFIER | MODIFIER	c.-809T>C | c.-3934A>G | c.*1478A>G | c.*40A>G | c.*62T>C | n.660960A>G		FALSE
Clade 3	9	Ca22chr2A_C_albicans_SC5314:1868378:T:C	2	1868378	T	C	SNP	5192	3.45769e-05	10	15	C2_09130C_A | C2_09120C_A | C2_09140C_A	IFF6 | C2_09120C_A | MET10	Coding sequence | Upstream | Downstream	Missense (non-synonymous) | Upstream variant | Downstream variant	MODERATE | MODIFIER | MODIFIER	c.736A>G | c.-3819A>G | c.*4234A>G	N246D | |	FALSE
Clade 3	9	Ca22chr6A_C_albicans_SC5314:409546:G:A	6	409546	G	A	SNP	5193	3.457e-05	4	15	C6_02000W_A | C6_01980C_A | C6_01990W_A | C6_02010C_A	PLB2 | C6_01980C_A | PLB1 | GPD2	Coding sequence | Upstream | Downstream | Downstream	Synonymous | Upstream variant | Downstream variant | Downstream variant	LOW | MODIFIER | MODIFIER | MODIFIER	c.195G>A | c.-4914C>T | c.*1816G>A | c.*1943C>T	K65K | | |	FALSE
Clade 3	9	Ca22chr2A_C_albicans_SC5314:1898581:T:C	2	1898581	T	C	SNP	5194	3.45592e-05	4	15	C2_09260C_A | C2_09270C_A | C2_09280C_A | C2_09290W_A | C2_09300W_A | C2_09250W_A | C2_09310C_A | C2_09320C_A | C2_09330C_A | C2_09280C_A-C2_09290W_A	GLO2 | SGT1 | C2_09280C_A | C2_09290W_A | MED18 | C2_09250W_A | C2_09310C_A | PES1 | C2_09330C_A | C2_09280C_A-C2_09290W_A	Upstream | Upstream | Upstream | Upstream | Upstream | Downstream | Downstream | Downstream | Downstream | Intergenic	Upstream variant | Upstream variant | Upstream variant | Upstream variant | Upstream variant | Downstream variant | Downstream variant | Downstream variant | Downstream variant | Intergenic variant	MODIFIER | MODIFIER | MODIFIER | MODIFIER | MODIFIER | MODIFIER | MODIFIER | MODIFIER | MODIFIER | MODIFIER	c.-3647A>G | c.-2135A>G | c.-376A>G | c.-234T>C | c.-663T>C | c.*4523T>C | c.*1770A>G | c.*2492A>G | c.*4534A>G | n.1898581T>C		FALSE
Clade 3	9	Ca22chr1A_C_albicans_SC5314:1918700:G:A	1	1918700	G	A	SNP	5195	3.45137e-05	6	15	C1_08840W_A | C1_08790W_A | C1_08800W_A | C1_08810C_A | C1_08820C_A | C1_08830C_A | C1_08800W_A-C1_08810C_A	C1_08840W_A | TPO3 | C1_08800W_A | MSS116 | C1_08820C_A | C1_08830C_A | C1_08800W_A-C1_08810C_A	Upstream | Downstream | Downstream | Downstream | Downstream | Downstream | Intergenic	Upstream variant | Downstream variant | Downstream variant | Downstream variant | Downstream variant | Downstream variant | Intergenic variant	MODIFIER | MODIFIER | MODIFIER | MODIFIER | MODIFIER | MODIFIER | MODIFIER	c.-4053G>A | c.*2111G>A | c.*61G>A | c.*166C>T | c.*2391C>T | c.*3287C>T | n.1918700G>A		FALSE
Clade 3	9	Ca22chrRA_C_albicans_SC5314:662397:T:A	R	662397	T	A	SNP	5196	3.45134e-05	15	15	CR_02890C_A | CR_02910W_A | CR_02870W_A | CR_02880W_A | CR_02900W_A | CR_02900W_A-CR_02910W_A	CR_02890C_A | ATG13 | APL4 | CR_02880W_A | CR_02900W_A | CR_02900W_A-CR_02910W_A	Upstream | Upstream | Downstream | Downstream | Downstream | Intergenic	Upstream variant | Upstream variant | Downstream variant | Downstream variant | Downstream variant | Intergenic variant	MODIFIER | MODIFIER | MODIFIER | MODIFIER | MODIFIER | MODIFIER	c.-1755A>T | c.-2279T>A | c.*4748T>A | c.*3757T>A | n.*503T>A | n.662397T>A		FALSE
Clade 3	9	Ca22chr5A_C_albicans_SC5314:1083406:C:A	5	1083406	C	A	SNP	5197	3.45115e-05	6	15	C5_04950C_A | C5_04940W_A | C5_04950C_A-C5_04960W_A	C5_04950C_A | C5_04940W_A | C5_04950C_A-C5_04960W_A	Upstream | Downstream | Intergenic	Upstream variant | Downstream variant | Intergenic variant	MODIFIER | MODIFIER | MODIFIER	c.-405G>T | c.*2769C>A | n.1083406C>A		FALSE
Clade 3	9	Ca22chr4A_C_albicans_SC5314:1207719:T:A	4	1207719	T	A	SNP	5198	3.44897e-05	9	15	C4_05540W_A | C4_05530W_A | C4_05550C_A | C4_05530W_A-C4_05540W_A	HOM3 | FGR6-10 | GVP36 | C4_05530W_A-C4_05540W_A	Upstream | Downstream | Downstream | Intergenic	Upstream variant | Downstream variant | Downstream variant | Intergenic variant	MODIFIER | MODIFIER | MODIFIER | MODIFIER	c.-2418T>A | c.*1552T>A | c.*4279A>T | n.1207719T>A		FALSE
Clade 3	9	Ca22chr7A_C_albicans_SC5314:866529:T:C	7	866529	T	C	SNP	5199	3.44861e-05	5	15	C7_03960C_A | C7_03920C_A | C7_03930C_A | C7_03940C_A | C7_03950C_A | C7_03980W_A | C7_04000W_A | C7_03970C_A | C7_03990C_A	UME1 | RPP1B | MAM33 | CLB4 | tL(UAA)5 | C7_03980W_A | C7_04000W_A | C7_03970C_A | C7_03990C_A	Coding sequence | Upstream | Upstream | Upstream | Upstream | Upstream | Upstream | Downstream | Downstream	Missense (non-synonymous) | Upstream variant | Upstream variant | Upstream variant | Upstream variant | Upstream variant | Upstream variant | Downstream variant | Downstream variant	MODERATE | MODIFIER | MODIFIER | MODIFIER | MODIFIER | MODIFIER | MODIFIER | MODIFIER | MODIFIER	c.1372A>G | c.-4796A>G | c.-3648A>G | c.-1764A>G | n.-544A>G | c.-2295T>C | c.-3924T>C | c.*1537A>G | c.*2883A>G	T458A | | | | | | | |	FALSE
Clade 3	9	Ca22chr1A_C_albicans_SC5314:2801354:C:T	1	2801354	C	T	SNP	5200	3.44849e-05	5	15	C1_12860C_A | C1_12890W_A | C1_12840W_A | C1_12850W_A | C1_12870C_A | C1_12880C_A	C1_12860C_A | C1_12890W_A | C1_12840W_A | BLP1 | C1_12870C_A | C1_12880C_A	Coding sequence | Upstream | Downstream | Downstream | Downstream | Downstream	Synonymous | Upstream variant | Downstream variant | Downstream variant | Downstream variant | Downstream variant	LOW | MODIFIER | MODIFIER | MODIFIER | MODIFIER | MODIFIER	c.867G>A | c.-4119C>T | c.*3292C>T | c.*1384C>T | c.*951G>A | c.*2232G>A	Q289Q | | | | |	FALSE
Clade 3	9	Ca22chr4A_C_albicans_SC5314:402867:C:A	4	402867	C	A	SNP	5201	3.44733e-05	1	15	C4_02030W_A | C4_02020W_A | C4_02020W_A-C4_02030W_A	RFX2 | CAT2 | C4_02020W_A-C4_02030W_A	Upstream | Downstream | Intergenic	Upstream variant | Downstream variant | Intergenic variant	MODIFIER | MODIFIER | MODIFIER	c.-2185C>A | c.*2859C>A | n.402867C>A		TRUE	C4_02020W_A
Clade 3	9	Ca22chr2A_C_albicans_SC5314:2031156:C:T	2	2031156	C	T	SNP	5202	3.44732e-05	8	15	C2_09900C_A | C2_09910C_A | C2_09940W_A | C2_09950W_A | C2_09920W_A | C2_09930W_A | C2_09930W_A-C2_09940W_A	TIM23 | C2_09910C_A | GCN4 | FCY21 | C2_09920W_A | C2_09930W_A | C2_09930W_A-C2_09940W_A	Upstream | Upstream | Upstream | Upstream | Downstream | Downstream | Intergenic	Upstream variant | Upstream variant | Upstream variant | Upstream variant | Downstream variant | Downstream variant | Intergenic variant	MODIFIER | MODIFIER | MODIFIER | MODIFIER | MODIFIER | MODIFIER | MODIFIER	c.-4951G>A | c.-4149G>A | c.-36C>T | c.-3574C>T | c.*3400C>T | c.*1399C>T | n.2031156C>T		FALSE
Clade 3	9	Ca22chr7A_C_albicans_SC5314:940742:C:T	7	940742	C	T	SNP	5203	3.44637e-05	4	15	C7_04320W_A | C7_04310C_A | C7_04300W_A | C7_04330C_A | C7_04340C_A | C7_04360C_A	C7_04320W_A | C7_04310C_A | SPT6 | SYS1 | C7_04340C_A | TLO16	Coding sequence | Upstream | Downstream | Downstream | Downstream | Downstream	Synonymous | Upstream variant | Downstream variant | Downstream variant | Downstream variant | Downstream variant	LOW | MODIFIER | MODIFIER | MODIFIER | MODIFIER | MODIFIER	c.285C>T | c.-439G>A | c.*1659C>T | c.*251G>A | c.*1277G>A | c.*2083G>A	S95S | | | | |	FALSE
Clade 3	9	Ca22chr6A_C_albicans_SC5314:165118:T:C	6	165118	T	C	SNP	5204	3.44534e-05	1	15	C6_00840W_A | C6_00830C_A | C6_00850W_A | C6_00860W_A | C6_00870C_A	GPX2 | CAN3 | C6_00850W_A | GPX1 | ILV5	Coding sequence | Upstream | Upstream | Upstream | Downstream	Synonymous | Upstream variant | Upstream variant | Upstream variant | Downstream variant	LOW | MODIFIER | MODIFIER | MODIFIER | MODIFIER	c.99T>C | c.-3399A>G | c.-2018T>C | c.-4000T>C | c.*4998A>G	A33A | | | |	FALSE
Clade 3	9	Ca22chr6A_C_albicans_SC5314:868971:A:T	6	868971	A	T	SNP	5205	3.44526e-05	2	15	C6_03990C_A | C6_03990C_A-C6_04030W_A	C6_03990C_A | C6_03990C_A-C6_04030W_A	Upstream | Intergenic	Upstream variant | Intergenic variant	MODIFIER | MODIFIER	c.-4374T>A | n.868971A>T		FALSE
Clade 3	9	Ca22chrRA_C_albicans_SC5314:1110367:G:C	R	1110367	G	C	SNP	5206	3.44517e-05	3	15	CR_05120W_A | CR_05140W_A | CR_05150W_A | CR_05100W_A | CR_05130C_A | CR_05100W_A-CR_05120W_A	SAP155 | CR_05140W_A | CR_05150W_A | BIR1 | CR_05130C_A | CR_05100W_A-CR_05120W_A	Upstream | Upstream | Upstream | Downstream | Downstream | Intergenic	Upstream variant | Upstream variant | Upstream variant | Downstream variant | Downstream variant | Intergenic variant	MODIFIER | MODIFIER | MODIFIER | MODIFIER | MODIFIER | MODIFIER	c.-100G>C | c.-4053G>C | c.-4987G>C | c.*1349G>C | c.*2944C>G | n.1110367G>C		FALSE
Clade 3	9	Ca22chr3A_C_albicans_SC5314:744144:A:T	3	744144	A	T	SNP	5207	3.4415e-05	5	15	C3_03480C_A | C3_03500W_A | C3_03490W_A | C3_03510C_A | C3_03490W_A-C3_03500W_A	ALT1 | SKN2 | RSN1 | C3_03510C_A | C3_03490W_A-C3_03500W_A	Upstream | Upstream | Downstream | Downstream | Intergenic	Upstream variant | Upstream variant | Downstream variant | Downstream variant | Intergenic variant	MODIFIER | MODIFIER | MODIFIER | MODIFIER | MODIFIER	c.-3476T>A | c.-1708A>T | c.*43A>T | c.*4259T>A | n.744144A>T		FALSE
Clade 3	9	Ca22chr1A_C_albicans_SC5314:816766:T:G	1	816766	T	G	SNP	5208	3.44144e-05	8	15	C1_03870C_A | C1_03880C_A | C1_03870C_A-C1_03880C_A	C1_03870C_A | C1_03880C_A | C1_03870C_A-C1_03880C_A	Upstream | Downstream | Intergenic	Upstream variant | Downstream variant | Intergenic variant	MODIFIER | MODIFIER | MODIFIER	c.-1206A>C | c.*4136A>C | n.816766T>G		FALSE
Clade 3	9	Ca22chrRA_C_albicans_SC5314:1533660:A:G	R	1533660	A	G	SNP	5209	3.43844e-05	2	15	CR_07070C_A	ALS3	Coding sequence	Synonymous	LOW	c.2085T>C	Y695Y	FALSE
Clade 3	9	Ca22chr7A_C_albicans_SC5314:805872:C:T	7	805872	C	T	SNP	5210	3.4383e-05	10	15	C7_03610C_A | C7_03600W_A | C7_03620C_A | C7_03630C_A | C7_03640C_A	C7_03610C_A | MNN26 | C7_03620C_A | TIM9 | C7_03640C_A	Coding sequence | Downstream | Downstream | Downstream | Downstream	Synonymous | Downstream variant | Downstream variant | Downstream variant | Downstream variant	LOW | MODIFIER | MODIFIER | MODIFIER | MODIFIER	c.474G>A | c.*3207C>T | c.*809G>A | c.*3214G>A | c.*3876G>A	L158L | | | |	FALSE
Clade 3	9	Ca22chr4A_C_albicans_SC5314:1207239:T:A	4	1207239	T	A	SNP	5211	3.43822e-05	6	15	C4_05540W_A | C4_05530W_A | C4_05550C_A | C4_05530W_A-C4_05540W_A	HOM3 | FGR6-10 | GVP36 | C4_05530W_A-C4_05540W_A	Upstream | Downstream | Downstream | Intergenic	Upstream variant | Downstream variant | Downstream variant | Intergenic variant	MODIFIER | MODIFIER | MODIFIER | MODIFIER	c.-2898T>A | c.*1072T>A | c.*4759A>T | n.1207239T>A		FALSE
Clade 3	9	Ca22chr2A_C_albicans_SC5314:1352701:C:T	2	1352701	C	T	SNP	5212	3.43781e-05	14	15	C2_06640C_A | C2_06630C_A | C2_06660W_A | C2_06620W_A | C2_06650C_A	VAS1 | C2_06630C_A | C2_06660W_A | C2_06620W_A | C2_06650C_A	Coding sequence | Upstream | Upstream | Downstream | Downstream	Missense (non-synonymous) | Upstream variant | Upstream variant | Downstream variant | Downstream variant	MODERATE | MODIFIER | MODIFIER | MODIFIER | MODIFIER	c.1520G>A | c.-2730G>A | c.-3809C>T | c.*4540C>T | c.*1840G>A	G507E | | | |	FALSE
Clade 3	9	Ca22chr7A_C_albicans_SC5314:110910:G:A	7	110910	G	A	SNP	5213	3.43736e-05	3	15	C7_00640C_A | C7_00650W_A | C7_00660W_A | C7_00640C_A-C7_00650W_A	C7_00640C_A | C7_00650W_A | GAC1 | C7_00640C_A-C7_00650W_A	Upstream | Upstream | Upstream | Intergenic	Upstream variant | Upstream variant | Upstream variant | Intergenic variant	MODIFIER | MODIFIER | MODIFIER | MODIFIER	c.-4264C>T | c.-3200G>A | c.-4984G>A | n.110910G>A		FALSE
Clade 3	9	Ca22chr1A_C_albicans_SC5314:3183372:G:C	1	3183372	G	C	SNP	5214	3.43609e-05	3	15	C1_14560C_A | C1_14550C_A | C1_14520W_A | C1_14530W_A | C1_14570C_A | C1_14580C_A | C1_14590C_A | C1_14630C_A	C1_14560C_A | C1_14550C_A | C1_14520W_A | C1_14530W_A | FGR24 | C1_14580C_A | TLO4 | C1_14630C_A	Coding sequence | Upstream | Downstream | Downstream | Downstream | Downstream | Downstream | Downstream	Missense (non-synonymous) | Upstream variant | Downstream variant | Downstream variant | Downstream variant | Downstream variant | Downstream variant | Downstream variant	MODERATE | MODIFIER | MODIFIER | MODIFIER | MODIFIER | MODIFIER | MODIFIER | MODIFIER	c.738C>G | c.-455C>G | c.*2790G>C | c.*1950G>C | c.*1009C>G | c.*1803C>G | c.*3091C>G | c.*4288C>G	F246L | | | | | | |	FALSE
Clade 3	9	Ca22chr7A_C_albicans_SC5314:947552:T:A	7	947552	T	A	SNP	5215	3.43604e-05	5	15	C7_04360C_A | C7_04360C_A-CHR_END	TLO16 | C7_04360C_A-CHR_END	Upstream | Intergenic	Upstream variant | Intergenic variant	MODIFIER | MODIFIER	c.-4200A>T | n.947552T>A		FALSE
Clade 3	9	Ca22chr1A_C_albicans_SC5314:2801681:T:G	1	2801681	T	G	SNP	5216	3.43604e-05	5	15	C1_12860C_A | C1_12890W_A | C1_12840W_A | C1_12850W_A | C1_12870C_A | C1_12880C_A	C1_12860C_A | C1_12890W_A | C1_12840W_A | BLP1 | C1_12870C_A | C1_12880C_A	Coding sequence | Upstream | Downstream | Downstream | Downstream | Downstream	Missense (non-synonymous) | Upstream variant | Downstream variant | Downstream variant | Downstream variant | Downstream variant	MODERATE | MODIFIER | MODIFIER | MODIFIER | MODIFIER | MODIFIER	c.540A>C | c.-3792T>G | c.*3619T>G | c.*1711T>G | c.*624A>C | c.*1905A>C	K180N | | | | |	FALSE
Clade 3	9	Ca22chr4A_C_albicans_SC5314:1521114:A:AG	4	1521114	A	AG	INDEL	5217	3.43604e-05	6	15	C4_06810C_A | C4_06820C_A | C4_06800W_A | C4_06820C_A-C4_06830C_A	C4_06810C_A | CZF1 | RVB1 | C4_06820C_A-C4_06830C_A	Upstream | Upstream | Downstream | Intergenic	Upstream variant | Upstream variant | Downstream variant | Intergenic variant	MODIFIER | MODIFIER | MODIFIER | MODIFIER	c.-2899_-2898insC | c.-979_-978insC | c.*4956_*4957insG | n.1521114_1521115insG		FALSE
Clade 3	9	Ca22chr1A_C_albicans_SC5314:1681218:A:T	1	1681218	A	T	SNP	5218	3.43532e-05	7	15	C1_07710C_A | C1_07710C_A-C1_07770W_A	ADE4 | C1_07710C_A-C1_07770W_A	Upstream | Intergenic	Upstream variant | Intergenic variant	MODIFIER | MODIFIER	c.-2544T>A | n.1681218A>T		FALSE
Clade 3	9	Ca22chr5A_C_albicans_SC5314:725011:A:G	5	725011	A	G	SNP	5219	3.43445e-05	8	15	C5_03210C_A | C5_03170C_A-C5_03210C_A	C5_03210C_A | C5_03170C_A-C5_03210C_A	Downstream | Intergenic	Downstream variant | Intergenic variant	MODIFIER | MODIFIER	c.*1033T>C | n.725011A>G		FALSE
Clade 3	9	Ca22chr4A_C_albicans_SC5314:834237:T:C	4	834237	T	C	SNP	5220	3.43348e-05	3	15	C4_03910W_A | C4_03900C_A | C4_03920W_A | C4_03930C_A | C4_03940C_A	FGR28 | RAM1 | C4_03920W_A | C4_03930C_A | PYC2	Coding sequence | Upstream | Upstream | Downstream | Downstream	Synonymous | Upstream variant | Upstream variant | Downstream variant | Downstream variant	LOW | MODIFIER | MODIFIER | MODIFIER | MODIFIER	c.1593T>C | c.-3831A>G | c.-840T>C | c.*2646A>G | c.*3464A>G	F531F | | | |	FALSE
Clade 3	9	Ca22chr5A_C_albicans_SC5314:162308:A:G	5	162308	A	G	SNP	5221	3.42921e-05	1	15	C5_00690C_A | C5_00700C_A | C5_00710W_A | C5_00680W_A | C5_00700C_A-C5_00710W_A	TFB3 | SPE2 | IFF8 | RMT2 | C5_00700C_A-C5_00710W_A	Upstream | Upstream | Upstream | Downstream | Intergenic	Upstream variant | Upstream variant | Upstream variant | Downstream variant | Intergenic variant	MODIFIER | MODIFIER | MODIFIER | MODIFIER | MODIFIER	c.-2985T>C | c.-1543T>C | c.-2200A>G | c.*4153A>G | n.162308A>G		FALSE
Clade 3	9	Ca22chrRA_C_albicans_SC5314:1553912:C:T	R	1553912	C	T	SNP	5222	3.42896e-05	15	15	CR_07120C_A | CR_07110C_A | CR_07100W_A | CR_07130C_A | CR_07140C_A	CR_07120C_A | CR_07110C_A | FLC2 | ALK8 | CR_07140C_A	Coding sequence | Upstream | Downstream | Downstream | Downstream	Synonymous | Upstream variant | Downstream variant | Downstream variant | Downstream variant	LOW | MODIFIER | MODIFIER | MODIFIER | MODIFIER	c.438G>A | c.-997G>A | c.*3560C>T | c.*1233G>A | c.*3564G>A	P146P | | | |	FALSE
Clade 3	9	Ca22chr2A_C_albicans_SC5314:1083141:C:G	2	1083141	C	G	SNP	5223	3.42857e-05	10	15	C2_05250C_A | C2_05260W_A | C2_05270W_A | C2_05250C_A-C2_05260W_A	AAT1 | BUD14 | C2_05270W_A | C2_05250C_A-C2_05260W_A	Upstream | Upstream | Upstream | Intergenic	Upstream variant | Upstream variant | Upstream variant | Intergenic variant	MODIFIER | MODIFIER | MODIFIER | MODIFIER	c.-4128G>C | c.-617C>G | c.-3477C>G | n.1083141C>G		FALSE
Clade 3	9	Ca22chr5A_C_albicans_SC5314:637312:A:G	5	637312	A	G	SNP	5224	3.42412e-05	1	15	C5_02840C_A | C5_02850W_A | C5_02890W_A | C5_02860C_A | C5_02870C_A | C5_02840C_A-C5_02850W_A	HSL1 | C5_02850W_A | YNK1 | GRP2 | C5_02870C_A | C5_02840C_A-C5_02850W_A	Upstream | Upstream | Upstream | Downstream | Downstream | Intergenic	Upstream variant | Upstream variant | Upstream variant | Downstream variant | Downstream variant | Intergenic variant	MODIFIER | MODIFIER | MODIFIER | MODIFIER | MODIFIER | MODIFIER	c.-1107T>C | n.-623A>G | c.-4441A>G | c.*1650T>C | c.*3400T>C | n.637312A>G		FALSE
Clade 3	9	Ca22chr7A_C_albicans_SC5314:831508:C:T	7	831508	C	T	SNP	5225	3.42263e-05	12	15	C7_03730C_A | C7_03710C_A | C7_03720C_A | C7_03760W_A | C7_03740C_A	C7_03730C_A | PLC1 | HIS7 | C7_03760W_A | C7_03740C_A	Coding sequence | Upstream | Upstream | Upstream | Downstream	Missense (non-synonymous) | Upstream variant | Upstream variant | Upstream variant | Downstream variant	MODERATE | MODIFIER | MODIFIER | MODIFIER | MODIFIER	c.1609G>A | c.-3918G>A | c.-1637G>A | c.-4736C>T | c.*3476G>A	V537I | | | |	FALSE
Clade 3	9	Ca22chr2A_C_albicans_SC5314:1866458:T:C	2	1866458	T	C	SNP	5226	3.41921e-05	10	15	C2_09130C_A | C2_09100C_A | C2_09110C_A | C2_09120C_A	IFF6 | C2_09100C_A | C2_09110C_A | C2_09120C_A	Coding sequence | Upstream | Upstream | Upstream	Missense (non-synonymous) | Upstream variant | Upstream variant | Upstream variant	MODERATE | MODIFIER | MODIFIER | MODIFIER	c.2656A>G | c.-3977A>G | c.-3483A>G | c.-1899A>G	N886D | | |	FALSE
Clade 3	9	Ca22chr5A_C_albicans_SC5314:865682:A:G	5	865682	A	G	SNP	5227	3.4182e-05	6	15	C5_03930C_A | C5_03940C_A | C5_03950W_A | C5_03940C_A-C5_03950W_A	C5_03930C_A | C5_03940C_A | C5_03950W_A | C5_03940C_A-C5_03950W_A	Upstream | Upstream | Upstream | Intergenic	Upstream variant | Upstream variant | Upstream variant | Intergenic variant	MODIFIER | MODIFIER | MODIFIER | MODIFIER	c.-4342T>C | c.-532T>C | c.-2991A>G | n.865682A>G		FALSE
Clade 3	9	Ca22chr6A_C_albicans_SC5314:1883:A:AGG	6	1883	A	AGG	INDEL	5228	3.41769e-05	6	15	C6_00020W_A | C6_00030W_A | C6_00010W_A | C6_00010W_A-C6_00020W_A	C6_00020W_A | TLO13 | NRG2 | C6_00010W_A-C6_00020W_A	Upstream | Upstream | Downstream | Intergenic	Upstream variant | Upstream variant | Downstream variant | Intergenic variant	MODIFIER | MODIFIER | MODIFIER | MODIFIER	c.-1739_-1738insGG | c.-3662_-3661insGG | c.*1537_*1538insGG | n.1883_1884insGG		FALSE
Clade 3	9	Ca22chr3A_C_albicans_SC5314:1024480:C:CGTTT	3	1024480	C	CGTTT	INDEL	5229	3.41628e-05	5	15	C3_04800C_A | C3_04810C_A | C3_04790W_A | C3_04820C_A | C3_04810C_A-C3_04820C_A	C3_04800C_A | C3_04810C_A | C3_04790W_A | SEC7 | C3_04810C_A-C3_04820C_A	Upstream | Upstream | Downstream | Downstream | Intergenic	Upstream variant | Upstream variant | Downstream variant | Downstream variant | Intergenic variant	MODIFIER | MODIFIER | MODIFIER | MODIFIER | MODIFIER	c.-1819_-1818insAAAC | c.-70_-69insAAAC | c.*3630_*3631insGTTT | c.*286_*287insAAAC | n.1024480_1024481insGTTT		FALSE
Clade 3	9	Ca22chrRA_C_albicans_SC5314:395482:C:G	R	395482	C	G	SNP	5230	3.41412e-05	6	15	CR_01730W_A | CR_01700C_A | CR_01740W_A | CR_01710W_A | CR_01720W_A | CR_01750C_A | CR_01760C_A	IFU5 | CR_01700C_A | MCI4 | CR_01710W_A | CR_01720W_A | SEC4 | FRS1	Coding sequence | Upstream | Upstream | Downstream | Downstream | Downstream | Downstream	Missense (non-synonymous) | Upstream variant | Upstream variant | Downstream variant | Downstream variant | Downstream variant | Downstream variant	MODERATE | MODIFIER | MODIFIER | MODIFIER | MODIFIER | MODIFIER | MODIFIER	c.5C>G | c.-4892G>C | c.-989C>G | c.*3958C>G | c.*634C>G | c.*1764G>C | c.*3204G>C	T2S | | | | | |	FALSE
Clade 3	9	Ca22chrRA_C_albicans_SC5314:130246:A:T	R	130246	A	T	SNP	5231	3.41209e-05	3	15	CR_00520C_A | CR_00540C_A | CR_00560W_A | CR_00570W_A | CR_00530W_A | CR_00550W_A | CR_00550W_A-CR_00560W_A	CRM1 | MDH1 | NTH1 | CR_00570W_A | CR_00530W_A | CR_00550W_A | CR_00550W_A-CR_00560W_A	Upstream | Upstream | Upstream | Upstream | Downstream | Downstream | Intergenic	Upstream variant | Upstream variant | Upstream variant | Upstream variant | Downstream variant | Downstream variant | Intergenic variant	MODIFIER | MODIFIER | MODIFIER | MODIFIER | MODIFIER | MODIFIER | MODIFIER	c.-4690T>A | c.-2065T>A | c.-396A>T | c.-3793A>T | c.*3166A>T | c.*239A>T | n.130246A>T		FALSE
Clade 3	9	Ca22chr4A_C_albicans_SC5314:833871:C:T	4	833871	C	T	SNP	5232	3.40944e-05	8	15	C4_03910W_A | C4_03900C_A | C4_03920W_A | C4_03930C_A | C4_03940C_A	FGR28 | RAM1 | C4_03920W_A | C4_03930C_A | PYC2	Coding sequence | Upstream | Upstream | Downstream | Downstream	Synonymous | Upstream variant | Upstream variant | Downstream variant | Downstream variant	LOW | MODIFIER | MODIFIER | MODIFIER | MODIFIER	c.1227C>T | c.-3465G>A | c.-1206C>T | c.*3012G>A | c.*3830G>A	G409G | | | |	FALSE
Clade 3	9	Ca22chr6A_C_albicans_SC5314:206564:T:A	6	206564	T	A	SNP	5233	3.40944e-05	2	15	C6_01060C_A | C6_01040C_A | C6_01030W_A | C6_01050W_A | C6_01070C_A	CAN2 | C6_01040C_A | HAL22 | C6_01050W_A | CIP1	Coding sequence | Upstream | Downstream | Downstream | Downstream	Synonymous | Upstream variant | Downstream variant | Downstream variant | Downstream variant	LOW | MODIFIER | MODIFIER | MODIFIER | MODIFIER	c.1137A>T | c.-2419A>T | c.*4970T>A | c.*692T>A | c.*2846A>T	V379V | | | |	FALSE
Clade 3	9	Ca22chr6A_C_albicans_SC5314:771518:C:T	6	771518	C	T	SNP	5234	3.40933e-05	1	15	C6_03620C_A | C6_03630W_A | C6_03640W_A | C6_03610W_A | C6_03650C_A | C6_03620C_A-C6_03630W_A	C6_03620C_A | PAD1 | NOG2 | FGR17 | POP2 | C6_03620C_A-C6_03630W_A	Upstream | Upstream | Upstream | Downstream | Downstream | Intergenic	Upstream variant | Upstream variant | Upstream variant | Downstream variant | Downstream variant | Intergenic variant	MODIFIER | MODIFIER | MODIFIER | MODIFIER | MODIFIER | MODIFIER	c.-284G>A | c.-300C>T | c.-1294C>T | c.*1885C>T | c.*3592G>A | n.771518C>T		FALSE
Clade 3	9	Ca22chrRA_C_albicans_SC5314:1827011:G:C	R	1827011	G	C	SNP	5235	3.40743e-05	3	15	CR_08450C_A | CR_08470W_A | CR_08440W_A | CR_08480C_A | CR_08460W_A	CR_08450C_A | CR_08470W_A | CR_08440W_A | CR_08480C_A | TPM2	Upstream | Upstream | Downstream | Downstream | Intron	Upstream variant | Upstream variant | Downstream variant | Downstream variant | Intron variant	MODIFIER | MODIFIER | MODIFIER | MODIFIER | MODIFIER	c.-1579C>G | c.-1593G>C | c.*3608G>C | c.*4028C>G | c.18+160G>C		FALSE
Clade 3	9	Ca22chr5A_C_albicans_SC5314:186676:A:G	5	186676	A	G	SNP	5236	3.40669e-05	1	15	C5_00790C_A | C5_00770C_A | C5_00780C_A | C5_00760W_A | C5_00800C_A | C5_00810C_A	C5_00790C_A | FOL1 | C5_00780C_A | C5_00760W_A | C5_00800C_A | C5_00810C_A	Coding sequence | Upstream | Upstream | Downstream | Downstream | Downstream	Synonymous | Upstream variant | Upstream variant | Downstream variant | Downstream variant | Downstream variant	LOW | MODIFIER | MODIFIER | MODIFIER | MODIFIER | MODIFIER	c.1554T>C | c.-2409T>C | c.-964T>C | c.*4826A>G | c.*2829T>C | c.*4205T>C	I518I | | | | |	FALSE
Clade 3	9	Ca22chr5A_C_albicans_SC5314:1083710:C:T	5	1083710	C	T	SNP	5237	3.40457e-05	5	15	C5_04950C_A | C5_04960W_A | C5_04940W_A | C5_04950C_A-C5_04960W_A	C5_04950C_A | C5_04960W_A | C5_04940W_A | C5_04950C_A-C5_04960W_A	Upstream | Upstream | Downstream | Intergenic	Upstream variant | Upstream variant | Downstream variant | Intergenic variant	MODIFIER | MODIFIER | MODIFIER | MODIFIER	c.-709G>A | c.-4792C>T | c.*3073C>T | n.1083710C>T		FALSE
Clade 3	9	Ca22chr2A_C_albicans_SC5314:938592:A:T	2	938592	A	T	SNP	5238	3.40328e-05	6	15	C2_04490W_A | C2_04500W_A | C2_04470W_A | C2_04480W_A | C2_04480W_A-C2_04490W_A	C2_04490W_A | C2_04500W_A | ADH3 | C2_04480W_A | C2_04480W_A-C2_04490W_A	Upstream | Upstream | Downstream | Downstream | Intergenic	Upstream variant | Upstream variant | Downstream variant | Downstream variant | Intergenic variant	MODIFIER | MODIFIER | MODIFIER | MODIFIER | MODIFIER	c.-113A>T | c.-2062A>T | c.*2243A>T | c.*99A>T | n.938592A>T		FALSE
Clade 3	9	Ca22chrRA_C_albicans_SC5314:396979:C:T	R	396979	C	T	SNP	5239	3.40255e-05	12	15	CR_01720W_A | CR_01730W_A | CR_01740W_A | CR_01750C_A | CR_01760C_A | CR_01770C_A | CR_01740W_A-CR_01750C_A	CR_01720W_A | IFU5 | MCI4 | SEC4 | FRS1 | CR_01770C_A | CR_01740W_A-CR_01750C_A	Downstream | Downstream | Downstream | Downstream | Downstream | Downstream | Intergenic	Downstream variant | Downstream variant | Downstream variant | Downstream variant | Downstream variant | Downstream variant | Intergenic variant	MODIFIER | MODIFIER | MODIFIER | MODIFIER | MODIFIER | MODIFIER | MODIFIER	c.*2131C>T | c.*791C>T | c.*89C>T | c.*267G>A | c.*1707G>A | c.*3748G>A | n.396979C>T		FALSE
Clade 3	9	Ca22chrRA_C_albicans_SC5314:1841314:T:C	R	1841314	T	C	SNP	5240	3.40245e-05	1	15	CR_08520C_A | CR_08550W_A | CR_08500W_A | CR_08510W_A | CR_08530C_A | CR_08540C_A | CR_08520C_A-CR_08530C_A	CR_08520C_A | CR_08550W_A | CR_08500W_A | PGA13 | tL(CAA)4 | SSY5 | CR_08520C_A-CR_08530C_A	Upstream | Upstream | Downstream | Downstream | Downstream | Downstream | Intergenic	Upstream variant | Upstream variant | Downstream variant | Downstream variant | Downstream variant | Downstream variant | Intergenic variant	MODIFIER | MODIFIER | MODIFIER | MODIFIER | MODIFIER | MODIFIER | MODIFIER	c.-144A>G | c.-3907T>C | c.*4984T>C | c.*1181T>C | n.*445A>G | c.*865A>G | n.1841314T>C		FALSE
Clade 3	9	Ca22chr3A_C_albicans_SC5314:235353:A:C	3	235353	A	C	SNP	5241	3.40221e-05	11	15	C3_01150C_A | C3_01160W_A | C3_01170W_A | C3_01140W_A | C3_01150C_A-C3_01160W_A	C3_01150C_A | MSS4 | C3_01170W_A | C3_01140W_A | C3_01150C_A-C3_01160W_A	Upstream | Upstream | Upstream | Downstream | Intergenic	Upstream variant | Upstream variant | Upstream variant | Downstream variant | Intergenic variant	MODIFIER | MODIFIER | MODIFIER | MODIFIER | MODIFIER	c.-1764T>G | c.-1142A>C | c.-3864A>C | c.*3295A>C | n.235353A>C		FALSE
Clade 3	9	Ca22chrRA_C_albicans_SC5314:1414594:C:T	R	1414594	C	T	SNP	5242	3.40101e-05	4	15	CR_06590C_A | CR_06610W_A | CR_06600C_A | CR_06590C_A-CR_06600C_A	RGS2 | STE2 | CR_06600C_A | CR_06590C_A-CR_06600C_A	Upstream | Upstream | Downstream | Intergenic	Upstream variant | Upstream variant | Downstream variant | Intergenic variant	MODIFIER | MODIFIER | MODIFIER | MODIFIER	c.-4261G>A | c.-4055C>T | n.*1912G>A | n.1414594C>T		FALSE
Clade 3	9	Ca22chr1A_C_albicans_SC5314:526349:G:T	1	526349	G	T	SNP	5243	3.39922e-05	2	15	C1_02490C_A | C1_02500W_A | C1_02510W_A | C1_02520W_A | C1_02460W_A | C1_02470W_A | C1_02480W_A	C1_02490C_A | C1_02500W_A | C1_02510W_A | SCW4 | RPL10 | C1_02470W_A | PMM1	Coding sequence | Upstream | Upstream | Upstream | Downstream | Downstream | Downstream	Synonymous | Upstream variant | Upstream variant | Upstream variant | Downstream variant | Downstream variant | Downstream variant	LOW | MODIFIER | MODIFIER | MODIFIER | MODIFIER | MODIFIER | MODIFIER	c.514C>A | c.-751G>T | c.-1680G>T | c.-3823G>T | c.*4399G>T | c.*3264G>T | c.*1615G>T	R172R | | | | | |	TRUE	C1_02500W_A
Clade 3	9	Ca22chr7A_C_albicans_SC5314:943606:A:G	7	943606	A	G	SNP	5244	3.39918e-05	7	15	C7_04310C_A | C7_04330C_A | C7_04340C_A | C7_04360C_A | C7_04300W_A | C7_04320W_A | C7_04360C_A-CHR_END	C7_04310C_A | SYS1 | C7_04340C_A | TLO16 | SPT6 | C7_04320W_A | C7_04360C_A-CHR_END	Upstream | Upstream | Upstream | Upstream | Downstream | Downstream | Intergenic	Upstream variant | Upstream variant | Upstream variant | Upstream variant | Downstream variant | Downstream variant | Intergenic variant	MODIFIER | MODIFIER | MODIFIER | MODIFIER | MODIFIER | MODIFIER | MODIFIER	c.-3303T>C | c.-2107T>C | c.-1387T>C | c.-254T>C | c.*4523A>G | c.*2747A>G | n.943606A>G		FALSE
Clade 3	9	Ca22chrRA_C_albicans_SC5314:1672301:C:T	R	1672301	C	T	SNP	5245	3.39702e-05	14	15	CR_07700W_A | CR_07680C_A | CR_07710W_A | CR_07690W_A | CR_07720C_A	CR_07700W_A | CR_07680C_A | ARO2 | CR_07690W_A | CDC45	Coding sequence | Upstream | Upstream | Downstream | Downstream	Missense (non-synonymous) | Upstream variant | Upstream variant | Downstream variant | Downstream variant	MODERATE | MODIFIER | MODIFIER | MODIFIER | MODIFIER	c.1202C>T | c.-4827G>A | c.-192C>T | c.*2315C>T | c.*1606G>A	S401L | | | |	FALSE
Clade 3	9	Ca22chr4A_C_albicans_SC5314:946546:G:A	4	946546	G	A	SNP	5246	3.39688e-05	2	15	C4_04410C_A | C4_04420W_A | C4_04430W_A | C4_04440W_A | C4_04450C_A | C4_04410C_A-C4_04420W_A	LYS4 | FGR3 | MRP8 | C4_04440W_A | ATG1 | C4_04410C_A-C4_04420W_A	Upstream | Upstream | Upstream | Upstream | Downstream | Intergenic	Upstream variant | Upstream variant | Upstream variant | Upstream variant | Downstream variant | Intergenic variant	MODIFIER | MODIFIER | MODIFIER | MODIFIER | MODIFIER | MODIFIER	c.-389C>T | c.-1046G>A | c.-2852G>A | c.-3772G>A | c.*4719C>T | n.946546G>A		FALSE
Clade 3	9	Ca22chrRA_C_albicans_SC5314:624892:A:G	R	624892	A	G	SNP	5247	3.39486e-05	9	15	CR_02720C_A | CR_02740W_A | CR_02700W_A | CR_02710W_A | CR_02720C_A-CR_02740W_A	RPC31 | INN1 | CR_02700W_A | RRP9 | CR_02720C_A-CR_02740W_A	Upstream | Upstream | Downstream | Downstream | Intergenic	Upstream variant | Upstream variant | Downstream variant | Downstream variant | Intergenic variant	MODIFIER | MODIFIER | MODIFIER | MODIFIER | MODIFIER	c.-1371T>C | c.-2618A>G | c.*4509A>G | c.*2433A>G | n.624892A>G		FALSE
Clade 3	9	Ca22chr5A_C_albicans_SC5314:41010:C:T	5	41010	C	T	SNP	5248	3.39204e-05	1	15	C5_00240W_A | C5_00230C_A | C5_00260W_A | C5_00270W_A | C5_00220W_A | C5_00250C_A	SKN7 | C5_00230C_A | C5_00260W_A | PGA14 | ROT2 | C5_00250C_A	Coding sequence | Upstream | Upstream | Upstream | Downstream | Downstream	Synonymous | Upstream variant | Upstream variant | Upstream variant | Downstream variant | Downstream variant	LOW | MODIFIER | MODIFIER | MODIFIER | MODIFIER | MODIFIER	c.120C>T | c.-884G>A | c.-2411C>T | c.-4813C>T | c.*1739C>T | c.*1557G>A	S40S | | | | |	FALSE
Clade 3	9	Ca22chr1A_C_albicans_SC5314:2625691:C:A	1	2625691	C	A	SNP	5249	3.38965e-05	15	15	C1_12000C_A | C1_11980W_A | C1_11990W_A | C1_12010C_A	C1_12000C_A | MED10 | CWP419 | KIP4	Coding sequence | Downstream | Downstream | Downstream	Missense (non-synonymous) | Downstream variant | Downstream variant | Downstream variant	MODERATE | MODIFIER | MODIFIER | MODIFIER	c.338G>T | c.*4321C>A | c.*1288C>A | c.*820G>T	G113V | | |	FALSE
Clade 3	9	Ca22chr4A_C_albicans_SC5314:674570:T:G	4	674570	T	G	SNP	5250	3.38958e-05	10	15	C4_03230C_A | C4_03200C_A | C4_03180W_A | C4_03190W_A | C4_03250C_A	C4_03230C_A | C4_03200C_A | NCP1 | C4_03190W_A | RHD2	Coding sequence | Upstream | Downstream | Downstream | Downstream	Synonymous | Upstream variant | Downstream variant | Downstream variant | Downstream variant	LOW | MODIFIER | MODIFIER | MODIFIER | MODIFIER	c.4041A>C | c.-898A>C | c.*4300T>G | c.*1940T>G | c.*4692A>C	V1347V | | | |	FALSE
Clade 3	9	Ca22chr1A_C_albicans_SC5314:2896661:G:A	1	2896661	G	A	SNP	5251	3.38697e-05	15	15	C1_13290W_A | C1_13280C_A | C1_13250W_A | C1_13260W_A | C1_13270W_A | C1_13300C_A	C1_13290W_A | C1_13280C_A | C1_13250W_A | C1_13260W_A | C1_13270W_A | RPN1	Coding sequence | Upstream | Downstream | Downstream | Downstream | Downstream	Missense (non-synonymous) | Upstream variant | Downstream variant | Downstream variant | Downstream variant | Downstream variant	MODERATE | MODIFIER | MODIFIER | MODIFIER | MODIFIER | MODIFIER	c.56G>A | c.-706C>T | c.*4232G>A | c.*2857G>A | c.*1598G>A | c.*1597C>T	R19H | | | | |	FALSE
Clade 3	9	Ca22chrRA_C_albicans_SC5314:13479:T:C	R	13479	T	C	SNP	5252	3.38624e-05	10	15	CR_00040C_A | CR_00050W_A | CR_00070W_A | CR_00020W_A | CR_00030W_A | CR_00060C_A | CR_00040C_A-CR_00050W_A	CR_00040C_A | INO2 | BNR1 | TLO1 | tL(CAA)6 | CR_00060C_A | CR_00040C_A-CR_00050W_A	Upstream | Upstream | Upstream | Downstream | Downstream | Downstream | Intergenic	Upstream variant | Upstream variant | Upstream variant | Downstream variant | Downstream variant | Downstream variant | Intergenic variant	MODIFIER | MODIFIER | MODIFIER | MODIFIER | MODIFIER | MODIFIER | MODIFIER	c.-1664A>G | c.-205T>C | c.-3430T>C | c.*3616T>C | n.*3061T>C | c.*1492A>G | n.13479T>C		FALSE
Clade 3	9	Ca22chr2A_C_albicans_SC5314:719658:C:G	2	719658	C	G	SNP	5253	3.38555e-05	6	15	C2_03440W_A | C2_03420C_A | C2_03450W_A | C2_03410W_A | C2_03430W_A | C2_03460C_A | C2_03470C_A	PGA33 | C2_03420C_A | C2_03450W_A | C2_03410W_A | NBN1 | C2_03460C_A | COX6	Coding sequence | Upstream | Upstream | Downstream | Downstream | Downstream | Downstream	Missense (non-synonymous) | Upstream variant | Upstream variant | Downstream variant | Downstream variant | Downstream variant | Downstream variant	MODERATE | MODIFIER | MODIFIER | MODIFIER | MODIFIER | MODIFIER | MODIFIER	c.113C>G | c.-1558G>C | c.-959C>G | c.*3957C>G | c.*490C>G | c.*2322G>C | c.*4048G>C	A38G | | | | | |	FALSE
Clade 3	9	Ca22chr3A_C_albicans_SC5314:1270830:C:CTGTTGAA	3	1270830	C	CTGTTGAA	INDEL	5254	3.38462e-05	6	15	C3_05660C_A | C3_05670C_A | C3_05700W_A | C3_05680W_A | C3_05680W_A-C3_05700W_A	C3_05660C_A | C3_05670C_A | CHS4 | C3_05680W_A | C3_05680W_A-C3_05700W_A	Upstream | Upstream | Upstream | Downstream | Intergenic	Upstream variant | Upstream variant | Upstream variant | Downstream variant | Intergenic variant	MODIFIER | MODIFIER | MODIFIER | MODIFIER | MODIFIER	c.-3593_-3592insTTCAACA | c.-1042_-1041insTTCAACA | c.-4203_-4202insTGTTGAA | c.*311_*312insTGTTGAA | n.1270830_1270831insTGTTGAA		FALSE
Clade 3	9	Ca22chr7A_C_albicans_SC5314:78913:G:A	7	78913	G	A	SNP	5255	3.38393e-05	2	15	C7_00440C_A | C7_00450C_A | C7_00470C_A | C7_00480W_A | C7_00500W_A | C7_00510W_A | C7_00460W_A | C7_00490C_A | C7_00470C_A-C7_00480W_A	GBP2 | C7_00450C_A | PEL1 | FGR2 | C7_00500W_A | MAC1 | C7_00460W_A | C7_00490C_A | C7_00470C_A-C7_00480W_A	Upstream | Upstream | Upstream | Upstream | Upstream | Upstream | Downstream | Downstream | Intergenic	Upstream variant | Upstream variant | Upstream variant | Upstream variant | Upstream variant | Upstream variant | Downstream variant | Downstream variant | Intergenic variant	MODIFIER | MODIFIER | MODIFIER | MODIFIER | MODIFIER | MODIFIER | MODIFIER | MODIFIER | MODIFIER	c.-4581C>T | c.-3459C>T | c.-983C>T | c.-533G>A | c.-2433G>A | c.-3671G>A | c.*2571G>A | c.*2261C>T | n.78913G>A		FALSE
Clade 3	9	Ca22chr3A_C_albicans_SC5314:1126075:G:GTTATTA	3	1126075	G	GTTATTA	INDEL	5256	3.38348e-05	11	15	C3_05180W_A | C3_05200W_A | C3_05190C_A | C3_05170W_A-C3_05180W_A	RHB1 | RPS19A | MCA1 | C3_05170W_A-C3_05180W_A	Upstream | Upstream | Downstream | Intergenic	Upstream variant | Upstream variant | Downstream variant | Intergenic variant	MODIFIER | MODIFIER | MODIFIER | MODIFIER	c.-393_-392insTTATTA | c.-4177_-4176insTTATTA | c.*1387_*1388insTAATAA | n.1126075_1126076insTTATTA		FALSE
Clade 3	9	Ca22chrRA_C_albicans_SC5314:362645:C:T	R	362645	C	T	SNP	5257	3.38244e-05	4	15	CR_01590C_A | CR_01580C_A | CR_01560W_A | CR_01570W_A | CR_01600C_A | CR_01610C_A	TRP2 | DOT6 | CR_01560W_A | CR_01570W_A | CR_01600C_A | SHP1	Coding sequence | Upstream | Downstream | Downstream | Downstream | Downstream	Synonymous | Upstream variant | Downstream variant | Downstream variant | Downstream variant | Downstream variant	LOW | MODIFIER | MODIFIER | MODIFIER | MODIFIER | MODIFIER	c.798G>A | c.-1509G>A | c.*4495C>T | c.*3527C>T | c.*1178G>A | c.*4390G>A	V266V | | | | |	FALSE
Clade 3	9	Ca22chr6A_C_albicans_SC5314:860704:C:T	6	860704	C	T	SNP	5258	3.37901e-05	4	15	C6_03950C_A | C6_03960W_A | C6_03990C_A | C6_03960W_A-C6_03990C_A	C6_03950C_A | C6_03960W_A | C6_03990C_A | C6_03960W_A-C6_03990C_A	Upstream | Downstream | Downstream | Intergenic	Upstream variant | Downstream variant | Downstream variant | Intergenic variant	MODIFIER | MODIFIER | MODIFIER | MODIFIER	c.-4088G>A | c.*1213C>T | c.*2355G>A | n.860704C>T		FALSE
Clade 3	9	Ca22chr6A_C_albicans_SC5314:925368:G:A	6	925368	G	A	SNP	5259	3.37838e-05	2	15	C6_04190C_A | C6_04180W_A | C6_04200C_A | C6_04210C_A | C6_04190C_A-C6_04200C_A	C6_04190C_A | C6_04180W_A | C6_04200C_A | ATM1 | C6_04190C_A-C6_04200C_A	Upstream | Downstream | Downstream | Downstream | Intergenic	Upstream variant | Downstream variant | Downstream variant | Downstream variant | Intergenic variant	MODIFIER | MODIFIER | MODIFIER | MODIFIER | MODIFIER	c.-607C>T | c.*2156G>A | n.*1579C>T | c.*2664C>T | n.925368G>A		FALSE
Clade 3	9	Ca22chr5A_C_albicans_SC5314:728266:C:T	5	728266	C	T	SNP	5260	3.37622e-05	1	15	C5_03210C_A | C5_03240W_A | C5_03210C_A-C5_03240W_A	C5_03210C_A | BUB3 | C5_03210C_A-C5_03240W_A	Upstream | Upstream | Intergenic	Upstream variant | Upstream variant | Intergenic variant	MODIFIER | MODIFIER | MODIFIER	c.-99G>A | c.-3529C>T | n.728266C>T		FALSE
Clade 3	9	Ca22chr5A_C_albicans_SC5314:129882:T:C	5	129882	T	C	SNP	5261	3.375e-05	6	15	C5_00570W_A | C5_00580W_A | C5_00590W_A	DNF2 | C5_00580W_A | PET9	Coding sequence | Upstream | Upstream	Synonymous | Upstream variant | Upstream variant	LOW | MODIFIER | MODIFIER	c.4773T>C | c.-938T>C | c.-4853T>C	G1591G | |	FALSE
Clade 3	9	Ca22chrRA_C_albicans_SC5314:777790:C:T	R	777790	C	T	SNP	5262	3.375e-05	1	15	CR_03500W_A | CR_03510W_A | CR_03490W_A | CR_03520C_A | CR_03490W_A-CR_03500W_A	CIT1 | CR_03510W_A | DEM1 | CR_03520C_A | CR_03490W_A-CR_03500W_A	Upstream | Upstream | Downstream | Downstream | Intergenic	Upstream variant | Upstream variant | Downstream variant | Downstream variant | Intergenic variant	MODIFIER | MODIFIER | MODIFIER | MODIFIER | MODIFIER	c.-45C>T | c.-2538C>T | c.*2746C>T | c.*4256G>A | n.777790C>T		FALSE
Clade 3	9	Ca22chr1A_C_albicans_SC5314:664446:A:G	1	664446	A	G	SNP	5263	3.37388e-05	1	15	C1_03170C_A | C1_03190C_A | C1_03180W_A | C1_03200C_A | C1_03190C_A-C1_03200C_A	C1_03170C_A | ECM33 | C1_03180W_A | ARO80 | C1_03190C_A-C1_03200C_A	Upstream | Upstream | Downstream | Downstream | Intergenic	Upstream variant | Upstream variant | Downstream variant | Downstream variant | Intergenic variant	MODIFIER | MODIFIER | MODIFIER | MODIFIER | MODIFIER	c.-3675T>C | c.-110T>C | c.*2654A>G | c.*4317T>C | n.664446A>G		FALSE
Clade 3	9	Ca22chr1A_C_albicans_SC5314:2272488:A:G	1	2272488	A	G	SNP	5264	3.37388e-05	1	15	C1_10290W_A | C1_10270C_A | C1_10280C_A | C1_10300W_A	GCA1 | SFH5 | C1_10280C_A | MNN12	Coding sequence | Upstream | Upstream | Upstream	Synonymous | Upstream variant | Upstream variant | Upstream variant	LOW | MODIFIER | MODIFIER | MODIFIER	c.1089A>G | c.-4217T>C | c.-3267T>C | c.-3772A>G	K363K | | |	FALSE
Clade 3	9	Ca22chr3A_C_albicans_SC5314:533926:A:G	3	533926	A	G	SNP	5265	3.37388e-05	15	15	C3_02430W_A | C3_02420C_A | C3_02450W_A | C3_02440C_A | C3_02460C_A | C3_02470C_A	APL2 | PET111 | HRT1 | MED7 | PHA2 | RPL9B	Coding sequence | Upstream | Upstream | Downstream | Downstream | Downstream	Missense (non-synonymous) | Upstream variant | Upstream variant | Downstream variant | Downstream variant | Downstream variant	MODERATE | MODIFIER | MODIFIER | MODIFIER | MODIFIER | MODIFIER	c.1306A>G | c.-2124T>C | c.-2497A>G | c.*1130T>C | c.*3202T>C | c.*4910T>C	T436A | | | | |	FALSE
Clade 3	9	Ca22chr5A_C_albicans_SC5314:1181585:C:T	5	1181585	C	T	SNP	5266	3.37197e-05	5	15	C5_05490C_A | C5_05470W_A | C5_05480W_A | C5_05500C_A | C5_05490C_A-C5_05500C_A	HTS1 | EST1 | DES1 | CTA24 | C5_05490C_A-C5_05500C_A	Upstream | Downstream | Downstream | Downstream | Intergenic	Upstream variant | Downstream variant | Downstream variant | Downstream variant | Intergenic variant	MODIFIER | MODIFIER | MODIFIER | MODIFIER | MODIFIER	c.-683G>A | c.*3391C>T | c.*2185C>T | c.*525G>A | n.1181585C>T		FALSE
Clade 3	9	Ca22chrRA_C_albicans_SC5314:670773:G:A	R	670773	G	A	SNP	5267	3.36944e-05	2	15	CR_02920C_A | CR_02930W_A | CR_02910W_A | CR_02920C_A-CR_02930W_A	AQY1 | CR_02930W_A | ATG13 | CR_02920C_A-CR_02930W_A	Upstream | Upstream | Downstream | Intergenic	Upstream variant | Upstream variant | Downstream variant | Intergenic variant	MODIFIER | MODIFIER | MODIFIER | MODIFIER	c.-2171C>T | c.-2197G>A | c.*3812G>A | n.670773G>A		FALSE
Clade 3	9	Ca22chr4A_C_albicans_SC5314:570905:T:TA	4	570905	T	TA	INDEL	5268	3.36798e-05	10	15	C4_02730C_A | C4_02740W_A | C4_02730C_A-C4_02740W_A	C4_02730C_A | C4_02740W_A | C4_02730C_A-C4_02740W_A	Upstream | Upstream | Intergenic	Upstream variant | Upstream variant | Intergenic variant	MODIFIER | MODIFIER | MODIFIER	c.-3775_-3774insT | c.-917_-916insA | n.570905_570906insA		FALSE
Clade 3	9	Ca22chr2A_C_albicans_SC5314:1679681:ATGATGG:A	2	1679681	ATGATGG	A	INDEL	5269	3.36793e-05	14	15	C2_08320C_A | C2_08290C_A | C2_08300C_A | C2_08330W_A | C2_08310W_A | C2_08340C_A | C2_08350C_A	C2_08320C_A | UCF1 | C2_08300C_A | C2_08330W_A | TIM22 | C2_08340C_A | C2_08350C_A	Coding sequence | Upstream | Upstream | Upstream | Downstream | Downstream | Downstream	Conservative in-frame deletion | Upstream variant | Upstream variant | Upstream variant | Downstream variant | Downstream variant | Downstream variant	MODERATE | MODIFIER | MODIFIER | MODIFIER | MODIFIER | MODIFIER | MODIFIER	c.91_96delCCATCA | c.-3237_-3232delCCATCA | c.-2666_-2661delCCATCA | c.-1877_-1872delTGATGG | c.*777_*782delTGATGG | c.*3197_*3202delCCATCA | c.*4724_*4729delCCATCA	P31_S32del | | | | | |	FALSE
Clade 3	9	Ca22chr5A_C_albicans_SC5314:201970:G:A	5	201970	G	A	SNP	5270	3.36405e-05	11	15	C5_00850C_A | C5_00870C_A | C5_00840W_A | C5_00860W_A | C5_00880C_A | C5_00890C_A | C5_00870C_A-C5_00880C_A	C5_00850C_A | GIT4 | C5_00840W_A | IMP2 | GIT3 | GIT2 | C5_00870C_A-C5_00880C_A	Upstream | Upstream | Downstream | Downstream | Downstream | Downstream | Intergenic	Upstream variant | Upstream variant | Downstream variant | Downstream variant | Downstream variant | Downstream variant | Intergenic variant	MODIFIER | MODIFIER | MODIFIER | MODIFIER | MODIFIER | MODIFIER | MODIFIER	c.-3670C>T | c.-833C>T | c.*4066G>A | c.*2845G>A | c.*620C>T | c.*4365C>T | n.201970G>A		FALSE
Clade 3	9	Ca22chr2A_C_albicans_SC5314:2102115:G:A	2	2102115	G	A	SNP	5271	3.36195e-05	6	15	C2_10210C_A | C2_10220C_A | C2_10230W_A | C2_10220C_A-C2_10230W_A	RAS1 | PHO23 | MET32 | C2_10220C_A-C2_10230W_A	Upstream | Upstream | Upstream | Intergenic	Upstream variant | Upstream variant | Upstream variant | Intergenic variant	MODIFIER | MODIFIER | MODIFIER | MODIFIER	c.-4644C>T | c.-1650C>T | c.-673G>A | n.2102115G>A		FALSE
Clade 3	9	Ca22chr2A_C_albicans_SC5314:1866205:GAA:G	2	1866205	GAA	G	INDEL	5272	3.35946e-05	1	15	C2_09130C_A | C2_09100C_A | C2_09110C_A | C2_09120C_A	IFF6 | C2_09100C_A | C2_09110C_A | C2_09120C_A	Coding sequence | Upstream | Upstream | Upstream	Frameshift | Upstream variant | Upstream variant | Upstream variant	HIGH | MODIFIER | MODIFIER | MODIFIER	c.2907_2908delTT | c.-3726_-3725delTT | c.-3232_-3231delTT | c.-1648_-1647delTT	S970fs | | |	FALSE
Clade 3	9	Ca22chr7A_C_albicans_SC5314:844248:C:T	7	844248	C	T	SNP	5273	3.35505e-05	12	15	C7_03810W_A | C7_03780C_A | C7_03840W_A | C7_03790W_A | C7_03800W_A | C7_03820C_A | C7_03830C_A	SLA2 | C7_03780C_A | C7_03840W_A | MRP7 | C7_03800W_A | C7_03820C_A | C7_03830C_A	Coding sequence | Upstream | Upstream | Downstream | Downstream | Downstream | Downstream	Synonymous | Upstream variant | Upstream variant | Downstream variant | Downstream variant | Downstream variant | Downstream variant	LOW | MODIFIER | MODIFIER | MODIFIER | MODIFIER | MODIFIER | MODIFIER	c.744C>T | c.-4689G>A | c.-4496C>T | c.*2243C>T | c.*1306C>T | c.*2552G>A | c.*3347G>A	I248I | | | | | |	FALSE
Clade 3	9	Ca22chr1A_C_albicans_SC5314:1686026:G:A	1	1686026	G	A	SNP	5274	3.35283e-05	10	15	C1_07710C_A-C1_07770W_A	C1_07710C_A-C1_07770W_A	Intergenic	Intergenic variant	MODIFIER	n.1686026G>A		FALSE
Clade 3	9	Ca22chr2A_C_albicans_SC5314:1924848:A:AC	2	1924848	A	AC	INDEL	5275	3.35163e-05	7	15	C2_09420W_A | C2_09430W_A | C2_09430W_A-C2_09460C_A	C2_09420W_A | RPL3 | C2_09430W_A-C2_09460C_A	Downstream | Downstream | Intergenic	Downstream variant | Downstream variant | Intergenic variant	MODIFIER | MODIFIER | MODIFIER	c.*3540_*3541insC | c.*1847_*1848insC | n.1924848_1924849insC		FALSE
Clade 3	9	Ca22chr1A_C_albicans_SC5314:423280:A:C	1	423280	A	C	SNP	5276	3.35104e-05	9	15	C1_02050C_A | C1_02040C_A | C1_02060W_A | C1_02070W_A	PHO91 | C1_02040C_A | C1_02060W_A | HSP31	Coding sequence | Upstream | Upstream | Upstream	Synonymous | Upstream variant | Upstream variant | Upstream variant	LOW | MODIFIER | MODIFIER | MODIFIER	c.567T>G | c.-2787T>G | c.-2705A>C | c.-4563A>C	V189V | | |	FALSE
Clade 3	9	Ca22chr5A_C_albicans_SC5314:1187859:T:G	5	1187859	T	G	SNP	5277	3.35104e-05	13	15	C5_05500C_A | C5_05510C_A | C5_05500C_A-C5_05510C_A	CTA24 | C5_05510C_A | C5_05500C_A-C5_05510C_A	Upstream | Downstream | Intergenic	Upstream variant | Downstream variant | Intergenic variant	MODIFIER | MODIFIER | MODIFIER	c.-4991A>C | c.*888A>C | n.1187859T>G		FALSE
Clade 3	9	Ca22chr2A_C_albicans_SC5314:2177683:G:A	2	2177683	G	A	SNP	5278	3.34975e-05	14	15	C2_10550C_A | C2_10570W_A | C2_10560C_A	GCN1 | SGS1 | ZSF1	Coding sequence | Upstream | Downstream	Synonymous | Upstream variant | Downstream variant	LOW | MODIFIER | MODIFIER	c.1531C>T | c.-3522G>A | c.*1976C>T	L511L | |	FALSE
Clade 3	9	Ca22chr7A_C_albicans_SC5314:234009:A:G	7	234009	A	G	SNP	5279	3.34257e-05	1	15	C7_01100C_A | C7_01130C_A | C7_01100C_A-C7_01130C_A	C7_01100C_A | C7_01130C_A | C7_01100C_A-C7_01130C_A	Upstream | Downstream | Intergenic	Upstream variant | Downstream variant | Intergenic variant	MODIFIER | MODIFIER | MODIFIER	c.-1597T>C | c.*2113T>C | n.234009A>G		FALSE
Clade 3	9	Ca22chr4A_C_albicans_SC5314:1172609:T:C	4	1172609	T	C	SNP	5280	3.34019e-05	11	15	C4_05370W_A | C4_05360C_A | C4_05390W_A | C4_05350W_A | C4_05380C_A | C4_05400C_A	PUF3 | C4_05360C_A | C4_05390W_A | C4_05350W_A | C4_05380C_A | C4_05400C_A	Coding sequence | Upstream | Upstream | Downstream | Downstream | Downstream	Synonymous | Upstream variant | Upstream variant | Downstream variant | Downstream variant | Downstream variant	LOW | MODIFIER | MODIFIER | MODIFIER | MODIFIER | MODIFIER	c.1587T>C | c.-2438A>G | c.-2213T>C | c.*3720T>C | c.*1589A>G | c.*3648A>G	N529N | | | | |	FALSE
Clade 3	9	Ca22chrRA_C_albicans_SC5314:724734:A:C	R	724734	A	C	SNP	5281	3.33946e-05	2	15	CR_03230W_A | CR_03200C_A | CR_03210C_A | CR_03220C_A | CR_03240C_A | CR_03250C_A	CR_03230W_A | CR_03200C_A | SSU72 | CR_03220C_A | CR_03240C_A | CR_03250C_A	Coding sequence | Upstream | Upstream | Upstream | Downstream | Downstream	Synonymous | Upstream variant | Upstream variant | Upstream variant | Downstream variant | Downstream variant	LOW | MODIFIER | MODIFIER | MODIFIER | MODIFIER | MODIFIER	c.504A>C | c.-3206T>G | c.-2306T>G | c.-802T>G | c.*1701T>G | c.*3794T>G	S168S | | | | |	FALSE
Clade 3	9	Ca22chr7A_C_albicans_SC5314:134937:G:A	7	134937	G	A	SNP	5282	3.33891e-05	1	15	C7_00730W_A | C7_00740W_A | C7_00710W_A | C7_00720W_A | C7_00720W_A-C7_00730W_A	MET28 | RIM15 | RPS28B | RTF1 | C7_00720W_A-C7_00730W_A	Upstream | Upstream | Downstream | Downstream | Intergenic	Upstream variant | Upstream variant | Downstream variant | Downstream variant | Intergenic variant	MODIFIER | MODIFIER | MODIFIER | MODIFIER | MODIFIER	c.-573G>A | c.-2345G>A | c.*3077G>A | c.*664G>A | n.134937G>A		FALSE
Clade 3	9	Ca22chr6A_C_albicans_SC5314:871698:A:AAG	6	871698	A	AAG	INDEL	5283	3.3387e-05	5	15	C6_04030W_A | C6_03990C_A-C6_04030W_A	ALG2 | C6_03990C_A-C6_04030W_A	Upstream | Intergenic	Upstream variant | Intergenic variant	MODIFIER | MODIFIER	c.-4603_-4602insAG | n.871698_871699insAG		FALSE
Clade 3	9	Ca22chr2A_C_albicans_SC5314:526270:T:C	2	526270	T	C	SNP	5284	3.33816e-05	2	15	C2_02600C_A | C2_02620W_A | C2_02630W_A | C2_02580W_A | C2_02590W_A | C2_02610C_A	FGR22 | C2_02620W_A | C2_02630W_A | C2_02580W_A | ZRT2 | HGT20	Coding sequence | Upstream | Upstream | Downstream | Downstream | Downstream	Synonymous | Upstream variant | Upstream variant | Downstream variant | Downstream variant | Downstream variant	LOW | MODIFIER | MODIFIER | MODIFIER | MODIFIER | MODIFIER	c.141A>G | c.-2791T>C | c.-3749T>C | c.*3650T>C | c.*1154T>C | c.*540A>G	E47E | | | | |	FALSE
Clade 3	9	Ca22chr4A_C_albicans_SC5314:826038:A:ATTT	4	826038	A	ATTT	INDEL	5285	3.3362e-05	8	15	C4_03870C_A | C4_03890W_A | C4_03880W_A | C4_03900C_A | C4_03880W_A-C4_03890W_A	C4_03870C_A | PTP2 | C4_03880W_A | RAM1 | C4_03880W_A-C4_03890W_A	Upstream | Upstream | Downstream | Downstream | Intergenic	Upstream variant | Upstream variant | Downstream variant | Downstream variant | Intergenic variant	MODIFIER | MODIFIER | MODIFIER | MODIFIER | MODIFIER	c.-4286_-4285insAAA | c.-58_-57insTTT | c.*2439_*2440insTTT | c.*2610_*2611insAAA | n.826038_826039insTTT		FALSE
Clade 3	9	Ca22chr1A_C_albicans_SC5314:3101902:G:A	1	3101902	G	A	SNP	5286	3.33437e-05	10	15	C1_14080W_A | C1_14090W_A | C1_14100W_A | C1_14060W_A | C1_14110C_A	C1_14080W_A | C1_14090W_A | YPT52 | C1_14060W_A | RPL4B	Coding sequence | Upstream | Upstream | Downstream | Downstream	Missense (non-synonymous) | Upstream variant | Upstream variant | Downstream variant | Downstream variant	MODERATE | MODIFIER | MODIFIER | MODIFIER | MODIFIER	c.2696G>A | c.-2988G>A | c.-3785G>A | c.*3300G>A | c.*4672C>T	R899Q | | | |	FALSE
Clade 3	9	Ca22chrRA_C_albicans_SC5314:1891197:G:GT	R	1891197	G	GT	INDEL	5287	3.33388e-05	6	15	CR_08760C_A | CR_08770W_A | CR_08780W_A | CR_08790W_A | CR_08800W_A | CR_08810W_A | CR_08820C_A | CR_08760C_A-CR_08770W_A	RDN5 | RDN18 | ITS1 | RDN58 | ITS2 | RDN25 | TAR1 | CR_08760C_A-CR_08770W_A	Upstream | Upstream | Upstream | Upstream | Upstream | Upstream | Downstream | Intergenic	Upstream variant | Upstream variant | Upstream variant | Upstream variant | Upstream variant | Upstream variant | Downstream variant | Intergenic variant	MODIFIER | MODIFIER | MODIFIER | MODIFIER | MODIFIER | MODIFIER | MODIFIER | MODIFIER	n.-2144_-2143insA | n.-39_-38insT | n.-1826_-1825insT | n.-1965_-1964insT | n.-2122_-2121insT | n.-2273_-2272insT | c.*2455_*2456insA | n.1891197_1891198insT		FALSE
Clade 3	9	Ca22chr4A_C_albicans_SC5314:1548183:T:C	4	1548183	T	C	SNP	5288	3.33372e-05	3	15	C4_06940C_A | C4_06970C_A | C4_06990W_A | C4_07000W_A | C4_06950W_A | C4_06960W_A | C4_06980W_A | C4_07010C_A | C4_07020C_A | C4_06980W_A-C4_06990W_A	C4_06940C_A | ZRT101 | MNN46 | C4_07000W_A | C4_06950W_A | C4_06960W_A | PRA1 | C4_07010C_A | C4_07020C_A | C4_06980W_A-C4_06990W_A	Upstream | Upstream | Upstream | Upstream | Downstream | Downstream | Downstream | Downstream | Downstream | Intergenic	Upstream variant | Upstream variant | Upstream variant | Upstream variant | Downstream variant | Downstream variant | Downstream variant | Downstream variant | Downstream variant | Intergenic variant	MODIFIER | MODIFIER | MODIFIER | MODIFIER | MODIFIER | MODIFIER | MODIFIER | MODIFIER | MODIFIER | MODIFIER	c.-4640A>G | c.-1562A>G | c.-408T>C | c.-2628T>C | c.*3739T>C | c.*3025T>C | c.*154T>C | c.*3276A>G | c.*4326A>G | n.1548183T>C		FALSE
Clade 3	9	Ca22chr1A_C_albicans_SC5314:2923310:C:T	1	2923310	C	T	SNP	5289	3.33333e-05	8	15	C1_13400C_A | C1_13410W_A | C1_13390W_A | C1_13420C_A | C1_13400C_A-C1_13410W_A	AGC1 | COX19 | C1_13390W_A | KEM1 | C1_13400C_A-C1_13410W_A	Upstream | Upstream | Downstream | Downstream | Intergenic	Upstream variant | Upstream variant | Downstream variant | Downstream variant | Intergenic variant	MODIFIER | MODIFIER | MODIFIER | MODIFIER | MODIFIER	c.-1130G>A | c.-2034C>T | c.*3707C>T | c.*2689G>A | n.2923310C>T		FALSE
Clade 3	9	Ca22chr6A_C_albicans_SC5314:348408:A:G	6	348408	A	G	SNP	5290	3.33333e-05	11	15	C6_01650C_A | C6_01670W_A | C6_01660C_A | C6_01680C_A | C6_01650C_A-C6_01660C_A	FMP27 | MAE1 | C6_01660C_A | GBU1 | C6_01650C_A-C6_01660C_A	Upstream | Upstream | Downstream | Downstream | Intergenic	Upstream variant | Upstream variant | Downstream variant | Downstream variant | Intergenic variant	MODIFIER | MODIFIER | MODIFIER | MODIFIER | MODIFIER	c.-410T>C | c.-2231A>G | c.*21T>C | c.*4294T>C | n.348408A>G		FALSE
Clade 3	9	Ca22chr4A_C_albicans_SC5314:850485:T:A	4	850485	T	A	SNP	5291	3.33333e-05	13	15	C4_03990C_A | C4_04000W_A | C4_03960W_A | C4_03970W_A	C4_03990C_A | MET4 | C4_03960W_A | C4_03970W_A	Coding sequence | Upstream | Downstream | Downstream	Synonymous | Upstream variant | Downstream variant | Downstream variant	LOW | MODIFIER | MODIFIER | MODIFIER	c.237A>T | c.-3537T>A | c.*4704T>A | c.*2970T>A	I79I | | |	FALSE
Clade 3	9	Ca22chr1A_C_albicans_SC5314:435303:G:A	1	435303	G	A	SNP	5292	3.33333e-05	3	15	C1_02110C_A | C1_02090C_A | C1_02080W_A | C1_02100W_A	HGT2 | C1_02090C_A | SET6 | C1_02100W_A	Coding sequence | Upstream | Downstream | Downstream	Synonymous | Upstream variant | Downstream variant | Downstream variant	LOW | MODIFIER | MODIFIER | MODIFIER	c.747C>T | c.-3309C>T | c.*4793G>A | c.*1462G>A	I249I | | |	FALSE
Clade 3	9	Ca22chr1A_C_albicans_SC5314:780039:A:C	1	780039	A	C	SNP	5293	3.33333e-05	3	15	C1_03720C_A | C1_03730C_A | C1_03740W_A | C1_03750W_A | C1_03730C_A-C1_03740W_A	C1_03720C_A | MNS1 | WAR1 | C1_03750W_A | C1_03730C_A-C1_03740W_A	Upstream | Upstream | Upstream | Upstream | Intergenic	Upstream variant | Upstream variant | Upstream variant | Upstream variant | Intergenic variant	MODIFIER | MODIFIER | MODIFIER | MODIFIER | MODIFIER	c.-4268T>G | c.-1462T>G | c.-1073A>C | c.-4422A>C | n.780039A>C		FALSE
Clade 3	9	Ca22chr2A_C_albicans_SC5314:661490:C:CA	2	661490	C	CA	INDEL	5294	3.33333e-05	6	15	C2_03220C_A | C2_03200W_A | C2_03210W_A | C2_03230C_A | C2_03240C_A | C2_03220C_A-C2_03230C_A	STP4 | PRP3 | C2_03210W_A | FEN12 | ROM2 | C2_03220C_A-C2_03230C_A	Upstream | Downstream | Downstream | Downstream | Downstream | Intergenic	Upstream variant | Downstream variant | Downstream variant | Downstream variant | Downstream variant | Intergenic variant	MODIFIER | MODIFIER | MODIFIER | MODIFIER | MODIFIER | MODIFIER	c.-1466_-1465insT | c.*4640_*4641insA | c.*3959_*3960insA | c.*2158_*2159insT | c.*3927_*3928insT | n.661490_661491insA		FALSE
Clade 3	9	Ca22chr2A_C_albicans_SC5314:673191:T:C	2	673191	T	C	SNP	5295	3.33333e-05	8	15	C2_03250W_A | C2_03240C_A | C2_03260W_A | C2_03270W_A | C2_03280W_A	AVT7 | ROM2 | C2_03260W_A | GPM1 | NSP1	Coding sequence | Upstream | Upstream | Upstream | Upstream	Missense (non-synonymous) | Upstream variant | Upstream variant | Upstream variant | Upstream variant	MODERATE | MODIFIER | MODIFIER | MODIFIER | MODIFIER	c.473T>C | c.-3628A>G | c.-1071T>C | c.-2615T>C | c.-3840T>C	L158S | | | |	FALSE
Clade 3	9	Ca22chr3A_C_albicans_SC5314:14062:G:A	3	14062	G	A	SNP	5296	3.33333e-05	15	15	C3_00060W_A | C3_00050C_A | C3_00090W_A | C3_00100W_A | C3_00120W_A | C3_00110C_A	TLO7 | C3_00050C_A | RPS24 | C3_00100W_A | C3_00120W_A | SEC6	Coding sequence | Upstream | Upstream | Upstream | Upstream | Downstream	Missense (non-synonymous) | Upstream variant | Upstream variant | Upstream variant | Upstream variant | Downstream variant	MODERATE | MODIFIER | MODIFIER | MODIFIER | MODIFIER | MODIFIER	c.307G>A | c.-1561C>T | c.-1839G>A | c.-2345G>A | c.-3420G>A | c.*3012C>T	E103K | | | | |	TRUE	C3_00060W_A
Clade 3	9	Ca22chr3A_C_albicans_SC5314:332522:T:C	3	332522	T	C	SNP	5297	3.33333e-05	5	15	C3_01530C_A | C3_01540W_A | C3_01550C_A	CAS4 | C3_01540W_A | TOS1	Coding sequence | Upstream | Downstream	Missense (non-synonymous) | Upstream variant | Downstream variant	MODERATE | MODIFIER | MODIFIER	c.140A>G | c.-3243T>C | c.*4289A>G	Q47R | |	FALSE
Clade 3	9	Ca22chr4A_C_albicans_SC5314:60997:A:G	4	60997	A	G	SNP	5298	3.33333e-05	3	15	C4_00400W_A | C4_00410W_A | C4_00370W_A | C4_00380W_A | C4_00390W_A | C4_00420C_A	MNR2 | C4_00410W_A | HOF1 | C4_00380W_A | C4_00390W_A | C4_00420C_A	Coding sequence | Upstream | Downstream | Downstream | Downstream | Downstream	Missense (non-synonymous) | Upstream variant | Downstream variant | Downstream variant | Downstream variant | Downstream variant	MODERATE | MODIFIER | MODIFIER | MODIFIER | MODIFIER | MODIFIER	c.59A>G | c.-2556A>G | c.*2597A>G | c.*1433A>G | c.*847A>G | c.*3267T>C	D20G | | | | |	FALSE
Clade 3	9	Ca22chr4A_C_albicans_SC5314:1286635:G:A	4	1286635	G	A	SNP	5299	3.33333e-05	3	15	C4_05810W_A | C4_05820W_A | C4_05830W_A | C4_05840W_A | C4_05790W_A | C4_05800C_A | C4_05790W_A-C4_05800C_A	C4_05810W_A | C4_05820W_A | C4_05830W_A | FRE3 | C4_05790W_A | C4_05800C_A | C4_05790W_A-C4_05800C_A	Upstream | Upstream | Upstream | Upstream | Downstream | Downstream | Intergenic	Upstream variant | Upstream variant | Upstream variant | Upstream variant | Downstream variant | Downstream variant | Intergenic variant	MODIFIER | MODIFIER | MODIFIER | MODIFIER | MODIFIER | MODIFIER | MODIFIER	c.-1695G>A | c.-3432G>A | c.-3911G>A | c.-4592G>A | c.*315G>A | c.*657C>T | n.1286635G>A		FALSE
Clade 3	9	Ca22chr5A_C_albicans_SC5314:103485:A:T	5	103485	A	T	SNP	5300	3.33333e-05	10	15	C5_00510W_A | C5_00520W_A | C5_00530W_A	C5_00510W_A | C5_00520W_A | C5_00530W_A	Coding sequence | Upstream | Upstream	Missense (non-synonymous) | Upstream variant | Upstream variant	MODERATE | MODIFIER | MODIFIER	c.330A>T | c.-1546A>T | c.-2141A>T	K110N | |	FALSE
Clade 3	9	Ca22chr5A_C_albicans_SC5314:563814:A:AAAGAAT	5	563814	A	AAAGAAT	INDEL	5301	3.33333e-05	5	15	C5_02500C_A | C5_02510C_A | C5_02530W_A | C5_02520W_A | C5_02540C_A | C5_02550C_A | C5_02520W_A-C5_02530W_A	C5_02500C_A | C5_02510C_A | UAP1 | C5_02520W_A | SPR28 | UTP13 | C5_02520W_A-C5_02530W_A	Upstream | Upstream | Upstream | Downstream | Downstream | Downstream | Intergenic	Upstream variant | Upstream variant | Upstream variant | Downstream variant | Downstream variant | Downstream variant | Intergenic variant	MODIFIER | MODIFIER | MODIFIER | MODIFIER | MODIFIER | MODIFIER | MODIFIER	c.-4764_-4763insATTCTT | c.-3354_-3353insATTCTT | c.-1235_-1234insAAGAAT | c.*21_*22insAAGAAT | c.*2829_*2830insATTCTT | c.*4266_*4267insATTCTT | n.563814_563815insAAGAAT		FALSE
Clade 3	9	Ca22chr7A_C_albicans_SC5314:578050:T:A	7	578050	T	A	SNP	5302	3.33333e-05	10	15	C7_02690C_A | C7_02690C_A-C7_02750W_A	EPT1 | C7_02690C_A-C7_02750W_A	Upstream | Intergenic	Upstream variant | Intergenic variant	MODIFIER | MODIFIER	c.-4944A>T | n.578050T>A		FALSE
Clade 3	9	Ca22chrRA_C_albicans_SC5314:1271313:G:A	R	1271313	G	A	SNP	5303	3.33333e-05	1	15	CR_06000W_A | CR_05990C_A-CR_06000W_A	SOK1 | CR_05990C_A-CR_06000W_A	Upstream | Intergenic	Upstream variant | Intergenic variant	MODIFIER | MODIFIER	c.-2846G>A | n.1271313G>A		FALSE
Clade 3	9	Ca22chrRA_C_albicans_SC5314:1897058:C:T	R	1897058	C	T	SNP	5304	3.33333e-05	10	15	CR_08820C_A | CR_08830W_A | CR_08850W_A | CR_08770W_A | CR_08780W_A | CR_08790W_A | CR_08800W_A | CR_08810W_A | CR_08840C_A | CR_08810W_A-CR_08830W_A	TAR1 | CR_08830W_A | CR_08850W_A | RDN18 | ITS1 | RDN58 | ITS2 | RDN25 | NIT2 | CR_08810W_A-CR_08830W_A	Upstream | Upstream | Upstream | Downstream | Downstream | Downstream | Downstream | Downstream | Downstream | Intergenic	Upstream variant | Upstream variant | Upstream variant | Downstream variant | Downstream variant | Downstream variant | Downstream variant | Downstream variant | Downstream variant | Intergenic variant	MODIFIER | MODIFIER | MODIFIER | MODIFIER | MODIFIER | MODIFIER | MODIFIER | MODIFIER | MODIFIER | MODIFIER	c.-3136G>A | c.-1426C>T | c.-3616C>T | n.*4036C>T | n.*3897C>T | n.*3740C>T | n.*3589C>T | n.*228C>T | c.*2328G>A | n.1897058C>T		FALSE
Clade 3	9	Ca22chrRA_C_albicans_SC5314:2072604:A:T	R	2072604	A	T	SNP	5305	3.33333e-05	10	15	CR_09750C_A | CR_09730C_A | CR_09760W_A | CR_09710W_A | CR_09720W_A | CR_09740W_A | CR_09770C_A	CR_09750C_A | SSF1 | MED21 | PCD1 | VMA22 | CR_09740W_A | PMT5	Coding sequence | Upstream | Upstream | Downstream | Downstream | Downstream | Downstream	Missense (non-synonymous) | Upstream variant | Upstream variant | Downstream variant | Downstream variant | Downstream variant | Downstream variant	MODERATE | MODIFIER | MODIFIER | MODIFIER | MODIFIER | MODIFIER | MODIFIER	c.102T>A | c.-2786T>A | c.-694A>T | c.*4978A>T | c.*4173A>T | c.*1055A>T | c.*1279T>A	F34L | | | | | |	FALSE
Clade 3	9	Ca22chr5A_C_albicans_SC5314:2832:C:T	5	2832	C	T	SNP	5306	3.33333e-05	2	15	C5_00030W_A | C5_00050W_A | C5_00010W_A | C5_00040C_A | C5_00060C_A | C5_00010W_A-C5_00030W_A	C5_00030W_A | C5_00050W_A | TLO11 | C5_00040C_A | C5_00060C_A | C5_00010W_A-C5_00030W_A	Upstream | Upstream | Downstream | Downstream | Downstream | Intergenic	Upstream variant | Upstream variant | Downstream variant | Downstream variant | Downstream variant | Intergenic variant	MODIFIER | MODIFIER | MODIFIER | MODIFIER | MODIFIER | MODIFIER	c.-1167C>T | c.-3700C>T | c.*405C>T | c.*1998G>A | c.*4377G>A | n.2832C>T		FALSE
Clade 3	9	Ca22chr1A_C_albicans_SC5314:1880410:CTCATTTAA:C	1	1880410	CTCATTTAA	C	INDEL	5307	3.32922e-05	1	15	C1_08570C_A | C1_08580C_A | C1_08590C_A | C1_08600C_A | C1_08580C_A-C1_08590C_A	PCL2 | VCX1 | ERG1 | GCD6 | C1_08580C_A-C1_08590C_A	Upstream | Upstream | Downstream | Downstream | Intergenic	Upstream variant | Upstream variant | Downstream variant | Downstream variant | Intergenic variant	MODIFIER | MODIFIER | MODIFIER | MODIFIER | MODIFIER	c.-4874_-4867delTTAAATGA | c.-1246_-1239delTTAAATGA | c.*129_*136delTTAAATGA | c.*2339_*2346delTTAAATGA | n.1880411_1880418delTCATTTAA		FALSE
Clade 3	9	Ca22chrRA_C_albicans_SC5314:1608210:G:C	R	1608210	G	C	SNP	5308	3.32598e-05	10	15	CR_07380C_A | CR_07390C_A | CR_07400C_A | CR_07410C_A | CR_07420W_A | CR_07440W_A | CR_07370W_A | CR_07410C_A-CR_07420W_A	KSR1 | MRPL8 | LPD1 | tK(UUU)2 | KGD2 | ACE2 | CR_07370W_A | CR_07410C_A-CR_07420W_A	Upstream | Upstream | Upstream | Upstream | Upstream | Upstream | Downstream | Intergenic	Upstream variant | Upstream variant | Upstream variant | Upstream variant | Upstream variant | Upstream variant | Downstream variant | Intergenic variant	MODIFIER | MODIFIER | MODIFIER | MODIFIER | MODIFIER | MODIFIER | MODIFIER | MODIFIER	c.-3534C>G | c.-2565C>G | c.-712C>G | n.-170C>G | c.-947G>C | c.-3557G>C | c.*4546G>C | n.1608210G>C		FALSE
Clade 3	9	Ca22chr3A_C_albicans_SC5314:270583:T:C	3	270583	T	C	SNP	5309	3.3213e-05	8	15	C3_01260C_A | C3_01270W_A | C3_01280W_A | C3_01290W_A | C3_01250W_A	C3_01260C_A | C3_01270W_A | C3_01280W_A | C3_01290W_A | PMC1	Coding sequence | Upstream | Upstream | Upstream | Downstream	Missense (non-synonymous) | Upstream variant | Upstream variant | Upstream variant | Downstream variant	MODERATE | MODIFIER | MODIFIER | MODIFIER | MODIFIER	c.910A>G | c.-3228T>C | c.-3915T>C | c.-4762T>C | c.*2073T>C	K304E | | | |	FALSE
Clade 3	9	Ca22chr3A_C_albicans_SC5314:186625:T:C	3	186625	T	C	SNP	5310	3.31916e-05	12	15	C3_00900C_A | C3_00920W_A | C3_00930W_A | C3_00940W_A | C3_00910W_A | C3_00910W_A-C3_00920W_A	AYR1 | ATO1 | ATO2 | C3_00940W_A | C3_00910W_A | C3_00910W_A-C3_00920W_A	Upstream | Upstream | Upstream | Upstream | Downstream | Intergenic	Upstream variant | Upstream variant | Upstream variant | Upstream variant | Downstream variant | Intergenic variant	MODIFIER | MODIFIER | MODIFIER | MODIFIER | MODIFIER | MODIFIER	c.-4616A>G | c.-828T>C | c.-2727T>C | c.-4544T>C | c.*826T>C | n.186625T>C		FALSE
Clade 3	9	Ca22chr3A_C_albicans_SC5314:238062:T:C	3	238062	T	C	SNP	5311	3.31895e-05	11	15	C3_01160W_A | C3_01150C_A | C3_01170W_A | C3_01180C_A	MSS4 | C3_01150C_A | C3_01170W_A | C3_01180C_A	Coding sequence | Upstream | Upstream | Downstream	Missense (non-synonymous) | Upstream variant | Upstream variant | Downstream variant	MODERATE | MODIFIER | MODIFIER | MODIFIER	c.1568T>C | c.-4473A>G | c.-1155T>C | c.*2832A>G	F523S | | |	FALSE
Clade 3	9	Ca22chr4A_C_albicans_SC5314:1207856:C:T	4	1207856	C	T	SNP	5312	3.31797e-05	12	15	C4_05540W_A | C4_05530W_A | C4_05550C_A | C4_05530W_A-C4_05540W_A	HOM3 | FGR6-10 | GVP36 | C4_05530W_A-C4_05540W_A	Upstream | Downstream | Downstream | Intergenic	Upstream variant | Downstream variant | Downstream variant | Intergenic variant	MODIFIER | MODIFIER | MODIFIER | MODIFIER	c.-2281C>T | c.*1689C>T | c.*4142G>A | n.1207856C>T		FALSE
Clade 3	9	Ca22chr3A_C_albicans_SC5314:166539:C:T	3	166539	C	T	SNP	5313	3.31797e-05	15	15	C3_00830C_A | C3_00820W_A | C3_00840C_A | C3_00850C_A	C3_00830C_A | SCT1 | C3_00840C_A | C3_00850C_A	Coding sequence | Downstream | Downstream | Downstream	Missense (non-synonymous) | Downstream variant | Downstream variant | Downstream variant	MODERATE | MODIFIER | MODIFIER | MODIFIER	c.1099G>A | c.*1380C>T | c.*1397G>A | c.*2341G>A	A367T | | |	FALSE
Clade 3	9	Ca22chr6A_C_albicans_SC5314:109646:T:A	6	109646	T	A	SNP	5314	3.31584e-05	2	15	C6_00570C_A | C6_00620W_A | C6_00630W_A | C6_00580W_A | C6_00590W_A | C6_00600C_A | C6_00610C_A | C6_00640C_A | C6_00590W_A-C6_00600C_A	NHX1 | FCA1 | C6_00630W_A | C6_00580W_A | SLY41 | YHM2 | C6_00610C_A | C6_00640C_A | C6_00590W_A-C6_00600C_A	Upstream | Upstream | Upstream | Downstream | Downstream | Downstream | Downstream | Downstream | Intergenic	Upstream variant | Upstream variant | Upstream variant | Downstream variant | Downstream variant | Downstream variant | Downstream variant | Downstream variant | Intergenic variant	MODIFIER | MODIFIER | MODIFIER | MODIFIER | MODIFIER | MODIFIER | MODIFIER | MODIFIER | MODIFIER	c.-3717A>T | c.-2606T>A | c.-3269T>A | c.*1938T>A | c.*203T>A | c.*40A>T | c.*1521A>T | c.*3677A>T | n.109646T>A		FALSE
Clade 3	9	Ca22chr1A_C_albicans_SC5314:682349:A:G	1	682349	A	G	SNP	5315	3.31361e-05	2	15	C1_03260W_A | C1_03230C_A | C1_03250C_A | C1_03270W_A | C1_03280W_A | C1_03290W_A | C1_03240W_A	C1_03260W_A | ARX1 | SPP1 | C1_03270W_A | C1_03280W_A | NGG1 | C1_03240W_A	Coding sequence | Upstream | Upstream | Upstream | Upstream | Upstream | Downstream	Missense (non-synonymous) | Upstream variant | Upstream variant | Upstream variant | Upstream variant | Upstream variant | Downstream variant	MODERATE | MODIFIER | MODIFIER | MODIFIER | MODIFIER | MODIFIER | MODIFIER	c.706A>G | c.-3259T>C | c.-887T>C | c.-1552A>G | c.-3063A>G | c.-4279A>G | c.*2139A>G	S236G | | | | | |	FALSE
Clade 3	9	Ca22chrRA_C_albicans_SC5314:1873838:C:T	R	1873838	C	T	SNP	5316	3.31298e-05	4	15	CR_08680C_A | CR_08670C_A | CR_08710W_A | CR_08660W_A | CR_08690C_A | CR_08700C_A	CR_08680C_A | CR_08670C_A | CR_08710W_A | PRP8 | ECI1 | ARF1	Coding sequence | Upstream | Upstream | Downstream | Downstream | Downstream	Missense (non-synonymous) | Upstream variant | Upstream variant | Downstream variant | Downstream variant | Downstream variant	MODERATE | MODIFIER | MODIFIER | MODIFIER | MODIFIER | MODIFIER	c.836G>A | c.-1452G>A | c.-2864C>T | c.*2272C>T | c.*938G>A | c.*2091G>A	G279E | | | | |	FALSE
Clade 3	9	Ca22chr4A_C_albicans_SC5314:326380:G:A	4	326380	G	A	SNP	5317	3.31263e-05	2	15	C4_01550C_A | C4_01560C_A | C4_01570C_A | C4_01580C_A | C4_01590C_A | C4_01660W_A | C4_01600C_A | C4_01610C_A | C4_01620C_A | C4_01630C_A | C4_01640C_A | C4_01650C_A | C4_01590C_A-C4_01600C_A	CPA1 | C4_01560C_A | C4_01570C_A | C4_01580C_A | C4_01590C_A | C4_01660W_A | C4_01600C_A | C4_01610C_A | C4_01620C_A | C4_01630C_A | C4_01640C_A | C4_01650C_A | C4_01590C_A-C4_01600C_A	Upstream | Upstream | Upstream | Upstream | Upstream | Upstream | Downstream | Downstream | Downstream | Downstream | Downstream | Downstream | Intergenic	Upstream variant | Upstream variant | Upstream variant | Upstream variant | Upstream variant | Upstream variant | Downstream variant | Downstream variant | Downstream variant | Downstream variant | Downstream variant | Downstream variant | Intergenic variant	MODIFIER | MODIFIER | MODIFIER | MODIFIER | MODIFIER | MODIFIER | MODIFIER | MODIFIER | MODIFIER | MODIFIER | MODIFIER | MODIFIER | MODIFIER	c.-4945C>T | c.-1731C>T | n.-1000C>T | n.-344C>T | n.-109C>T | c.-3086G>A | n.*59C>T | n.*227C>T | n.*307C>T | n.*570C>T | n.*818C>T | c.*1249C>T | n.326380G>A		FALSE
Clade 3	9	Ca22chr3A_C_albicans_SC5314:566480:C:A	3	566480	C	A	SNP	5318	3.30865e-05	3	15	C3_02600C_A | C3_02610C_A | C3_02590W_A | C3_02620C_A | C3_02630C_A | C3_02640C_A | C3_02610C_A-C3_02620C_A	SLC1 | GLX3 | APL5 | C3_02620C_A | C3_02630C_A | ZCF1 | C3_02610C_A-C3_02620C_A	Upstream | Upstream | Downstream | Downstream | Downstream | Downstream | Intergenic	Upstream variant | Upstream variant | Downstream variant | Downstream variant | Downstream variant | Downstream variant | Intergenic variant	MODIFIER | MODIFIER | MODIFIER | MODIFIER | MODIFIER | MODIFIER | MODIFIER	c.-2271G>T | c.-625G>T | c.*3364C>A | c.*1128G>T | c.*2215G>T | c.*3696G>T | n.566480C>A		FALSE
Clade 3	9	Ca22chrRA_C_albicans_SC5314:805720:G:A	R	805720	G	A	SNP	5319	3.3049e-05	4	15	CR_03630W_A | CR_03620C_A | CR_03650W_A | CR_03640C_A	IFF3 | CR_03620C_A | SGD1 | CR_03640C_A	Coding sequence | Upstream | Upstream | Downstream	Synonymous | Upstream variant | Upstream variant | Downstream variant	LOW | MODIFIER | MODIFIER | MODIFIER	c.951G>A | c.-1974C>T | c.-4163G>A | c.*2718C>T	G317G | | |	FALSE
Clade 3	9	Ca22chr5A_C_albicans_SC5314:107863:T:A	5	107863	T	A	SNP	5320	3.30478e-05	4	15	C5_00530W_A | C5_00510W_A | C5_00520W_A | C5_00540C_A	C5_00530W_A | C5_00510W_A | C5_00520W_A | AGA1	Coding sequence | Downstream | Downstream | Downstream	Synonymous | Downstream variant | Downstream variant | Downstream variant	LOW | MODIFIER | MODIFIER | MODIFIER	c.2238T>A | c.*3262T>A | c.*2359T>A | c.*1967A>T	L746L | | |	FALSE
Clade 3	9	Ca22chr1A_C_albicans_SC5314:11334:C:A	1	11334	C	A	SNP	5321	3.30477e-05	8	15	C1_00040W_A | C1_00030C_A | C1_00060W_A | C1_00070W_A | C1_00090W_A | C1_00050C_A | C1_00080C_A	CTA2 | C1_00030C_A | TUP1 | MVD | C1_00090W_A | C1_00050C_A | RCA1	Coding sequence | Upstream | Upstream | Upstream | Upstream | Downstream | Downstream	Missense (non-synonymous) | Upstream variant | Upstream variant | Upstream variant | Upstream variant | Downstream variant | Downstream variant	MODERATE | MODIFIER | MODIFIER | MODIFIER | MODIFIER | MODIFIER | MODIFIER	c.617C>A | c.-2426G>T | c.-829C>A | c.-2444C>A | c.-4261C>A | c.*314G>T | c.*3576G>T	P206H | | | | | |	TRUE	C1_00080C_A
Clade 3	9	Ca22chrRA_C_albicans_SC5314:140844:T:C	R	140844	T	C	SNP	5322	3.30216e-05	3	15	CR_00590W_A | CR_00610W_A | CR_00580W_A | CR_00600C_A	PHO81 | IFF4 | YRB1 | CR_00600C_A	Coding sequence | Upstream | Downstream | Downstream	Synonymous | Upstream variant | Downstream variant | Downstream variant	LOW | MODIFIER | MODIFIER | MODIFIER	c.3462T>C | c.-4179T>C | c.*4057T>C | c.*659A>G	Y1154Y | | |	FALSE
Clade 3	9	Ca22chr4A_C_albicans_SC5314:20639:A:G	4	20639	A	G	SNP	5323	3.30159e-05	14	15	C4_00100C_A | C4_00110C_A | C4_00120W_A | C4_00130W_A | C4_00140C_A | C4_00150C_A | C4_00130W_A-C4_00140C_A	C4_00100C_A | FRP1 | PGA7 | RBT5 | HIS4 | PEX5 | C4_00130W_A-C4_00140C_A	Upstream | Upstream | Downstream | Downstream | Downstream | Downstream | Intergenic	Upstream variant | Upstream variant | Downstream variant | Downstream variant | Downstream variant | Downstream variant | Intergenic variant	MODIFIER | MODIFIER | MODIFIER | MODIFIER | MODIFIER | MODIFIER | MODIFIER	c.-4933T>C | c.-3183T>C | c.*2177A>G | c.*201A>G | c.*539T>C | c.*3214T>C | n.20639A>G		FALSE
Clade 3	9	Ca22chr4A_C_albicans_SC5314:713473:CT:C	4	713473	CT	C	INDEL	5324	3.30159e-05	1	15	C4_03420C_A | C4_03380C_A | C4_03430W_A | C4_03390W_A | C4_03400W_A | C4_03410W_A	C4_03420C_A | DAO2 | MOH1 | CSH3 | C4_03400W_A | C4_03410W_A	Coding sequence | Upstream | Upstream | Downstream | Downstream | Downstream	Frameshift; Stop lost | Upstream variant | Upstream variant | Downstream variant | Downstream variant | Downstream variant	HIGH | MODIFIER | MODIFIER | MODIFIER | MODIFIER | MODIFIER	c.108delA | c.-3830delA | c.-3731delT | c.*2324delT | c.*1547delT | c.*279delT	*36fs | | | | |	FALSE
Clade 3	9	Ca22chr5A_C_albicans_SC5314:725006:G:A	5	725006	G	A	SNP	5325	3.30159e-05	5	15	C5_03210C_A | C5_03170C_A-C5_03210C_A	C5_03210C_A | C5_03170C_A-C5_03210C_A	Downstream | Intergenic	Downstream variant | Intergenic variant	MODIFIER | MODIFIER	c.*1038C>T | n.725006G>A		FALSE
Clade 3	9	Ca22chr5A_C_albicans_SC5314:754452:T:C	5	754452	T	C	SNP	5326	3.30159e-05	14	15	C5_03320C_A | C5_03310C_A | C5_03330C_A	ZCF14 | PCL1 | ZCF13	Coding sequence | Upstream | Downstream	Missense (non-synonymous) | Upstream variant | Downstream variant	MODERATE | MODIFIER | MODIFIER	c.1280A>G | c.-4480A>G | c.*1559A>G	E427G | |	FALSE
Clade 3	9	Ca22chr6A_C_albicans_SC5314:271697:A:T	6	271697	A	T	SNP	5327	3.30159e-05	9	15	C6_01330C_A | C6_01340C_A | C6_01360W_A | C6_01370W_A | C6_01390W_A | C6_01350W_A | C6_01380C_A | C6_01350W_A-C6_01360W_A	C6_01330C_A | C6_01340C_A | C6_01360W_A | C6_01370W_A | HOC1 | C6_01350W_A | C6_01380C_A | C6_01350W_A-C6_01360W_A	Upstream | Upstream | Upstream | Upstream | Upstream | Downstream | Downstream | Intergenic	Upstream variant | Upstream variant | Upstream variant | Upstream variant | Upstream variant | Downstream variant | Downstream variant | Intergenic variant	MODIFIER | MODIFIER | MODIFIER | MODIFIER | MODIFIER | MODIFIER | MODIFIER | MODIFIER	c.-4832T>A | c.-3753T>A | c.-641A>T | c.-2362A>T | c.-4820A>T | c.*1432A>T | c.*3857T>A | n.271697A>T		FALSE
Clade 3	9	Ca22chr6A_C_albicans_SC5314:319915:TGAA:T	6	319915	TGAA	T	INDEL	5328	3.30159e-05	3	15	C6_01560W_A | C6_01550C_A | C6_01570C_A	C6_01560W_A | C6_01550C_A | FGR47	Coding sequence | Upstream | Downstream	Disruptive in-frame deletion | Upstream variant | Downstream variant	MODERATE | MODIFIER | MODIFIER	c.216_218delAGA | c.-2205_-2203delTTC | c.*1559_*1561delTTC	E72del | |	FALSE
Clade 3	9	Ca22chrRA_C_albicans_SC5314:1331871:G:GTAA	R	1331871	G	GTAA	INDEL	5329	3.30118e-05	6	15	CR_06260W_A | CR_06240C_A | CR_06270W_A | CR_06230W_A | CR_06250W_A | CR_06290C_A | CR_06300C_A	CR_06260W_A | ZCF19 | CR_06270W_A | CR_06230W_A | CR_06250W_A | CR_06290C_A | FGR50	Coding sequence | Upstream | Upstream | Downstream | Downstream | Downstream | Downstream	Disruptive in-frame insertion | Upstream variant | Upstream variant | Downstream variant | Downstream variant | Downstream variant | Downstream variant	MODERATE | MODIFIER | MODIFIER | MODIFIER | MODIFIER | MODIFIER | MODIFIER	c.127_128insTAA | c.-1789_-1788insTTA | c.-2162_-2161insTAA | c.*3692_*3693insTAA | c.*190_*191insTAA | c.*3479_*3480insTTA | c.*4774_*4775insTTA	D43delinsVN | | | | | |	FALSE
Clade 3	9	Ca22chrRA_C_albicans_SC5314:721106:G:A	R	721106	G	A	SNP	5330	3.29773e-05	3	15	CR_03200C_A | CR_03190C_A | CR_03230W_A | CR_03170W_A | CR_03180W_A | CR_03210C_A | CR_03220C_A	CR_03200C_A | CR_03190C_A | CR_03230W_A | DPS1-1 | CR_03180W_A | SSU72 | CR_03220C_A	Coding sequence | Upstream | Upstream | Downstream | Downstream | Downstream | Downstream	Synonymous | Upstream variant | Upstream variant | Downstream variant | Downstream variant | Downstream variant | Downstream variant	LOW | MODIFIER | MODIFIER | MODIFIER | MODIFIER | MODIFIER | MODIFIER	c.423C>T | n.-2053C>T | c.-3125G>A | c.*3985G>A | c.*2505G>A | c.*642C>T | c.*1486C>T	N141N | | | | | |	FALSE
Clade 3	9	Ca22chr6A_C_albicans_SC5314:3234:AAT:A	6	3234	AAT	A	INDEL	5331	3.29735e-05	14	15	C6_00020W_A | C6_00030W_A | C6_00060W_A | C6_00010W_A | C6_00070C_A | C6_00010W_A-C6_00020W_A	C6_00020W_A | TLO13 | tL(CAA)5 | NRG2 | PGA25 | C6_00010W_A-C6_00020W_A	Upstream | Upstream | Upstream | Downstream | Downstream | Intergenic	Upstream variant | Upstream variant | Upstream variant | Downstream variant | Downstream variant | Intergenic variant	MODIFIER | MODIFIER | MODIFIER | MODIFIER | MODIFIER | MODIFIER	c.-387_-386delAT | c.-2310_-2309delAT | n.-3693_-3692delAT | c.*2889_*2890delAT | c.*4040_*4041delAT | n.3235_3236delAT		FALSE
Clade 3	9	Ca22chr1A_C_albicans_SC5314:1685717:T:A	1	1685717	T	A	SNP	5332	3.29722e-05	1	15	C1_07710C_A-C1_07770W_A	C1_07710C_A-C1_07770W_A	Intergenic	Intergenic variant	MODIFIER	n.1685717T>A		FALSE
Clade 3	9	Ca22chrRA_C_albicans_SC5314:614016:C:T	R	614016	C	T	SNP	5333	3.29526e-05	9	15	CR_02670C_A | CR_02650C_A | CR_02660C_A | CR_02680W_A | CR_02690W_A	CR_02670C_A | DRE2 | CR_02660C_A | CR_02680W_A | CR_02690W_A	Coding sequence | Upstream | Upstream | Upstream | Upstream	Missense (non-synonymous) | Upstream variant | Upstream variant | Upstream variant | Upstream variant	MODERATE | MODIFIER | MODIFIER | MODIFIER | MODIFIER	c.503G>A | c.-3661G>A | n.-1267G>A | c.-1863C>T | c.-4821C>T	S168N | | | |	FALSE
Clade 3	9	Ca22chr2A_C_albicans_SC5314:602197:C:G	2	602197	C	G	SNP	5334	3.29472e-05	14	15	C2_03000C_A | C2_02990C_A | C2_03010C_A | C2_03020C_A	C2_03000C_A | HYU1 | RNR21 | C2_03020C_A	Coding sequence | Upstream | Downstream | Downstream	Missense (non-synonymous) | Upstream variant | Downstream variant | Downstream variant	MODERATE | MODIFIER | MODIFIER | MODIFIER	c.855G>C | c.-809G>C | c.*1258G>C | c.*3962G>C	E285D | | |	FALSE
Clade 3	9	Ca22chr2A_C_albicans_SC5314:1106201:A:G	2	1106201	A	G	SNP	5335	3.29273e-05	2	15	C2_05360C_A | C2_05370C_A | C2_05380W_A | C2_05400W_A | C2_05410W_A | C2_05390C_A | C2_05370C_A-C2_05380W_A	BIO32 | RXT3 | C2_05380W_A | C2_05400W_A | C2_05410W_A | C2_05390C_A | C2_05370C_A-C2_05380W_A	Upstream | Upstream | Upstream | Upstream | Upstream | Downstream | Intergenic	Upstream variant | Upstream variant | Upstream variant | Upstream variant | Upstream variant | Downstream variant | Intergenic variant	MODIFIER | MODIFIER | MODIFIER | MODIFIER | MODIFIER | MODIFIER | MODIFIER	c.-4249T>C | c.-2137T>C | c.-361A>G | c.-2419A>G | c.-4193A>G | c.*1755T>C | n.1106201A>G		FALSE
Clade 3	9	Ca22chr3A_C_albicans_SC5314:464057:A:G	3	464057	A	G	SNP	5336	3.2899e-05	7	15	C3_02140C_A | C3_02120W_A | C3_02130W_A | C3_02150C_A | C3_02160C_A	C3_02140C_A | C3_02120W_A | UTP4 | ERG6 | C3_02160C_A	Coding sequence | Downstream | Downstream | Downstream | Downstream	Synonymous | Downstream variant | Downstream variant | Downstream variant | Downstream variant	LOW | MODIFIER | MODIFIER | MODIFIER | MODIFIER	c.318T>C | c.*3592A>G | c.*972A>G | c.*938T>C | c.*3011T>C	D106D | | | |	FALSE
Clade 3	9	Ca22chr7A_C_albicans_SC5314:830411:A:G	7	830411	A	G	SNP	5337	3.28931e-05	6	15	C7_03730C_A | C7_03710C_A | C7_03720C_A | C7_03740C_A	C7_03730C_A | PLC1 | HIS7 | C7_03740C_A	Coding sequence | Upstream | Upstream | Downstream	Synonymous | Upstream variant | Upstream variant | Downstream variant	LOW | MODIFIER | MODIFIER | MODIFIER	c.2706T>C | c.-2821T>C | c.-540T>C | c.*4573T>C	A902A | | |	FALSE
Clade 3	9	Ca22chr7A_C_albicans_SC5314:812339:T:C	7	812339	T	C	SNP	5338	3.28665e-05	4	15	C7_03650W_A | C7_03620C_A | C7_03630C_A | C7_03640C_A | C7_03670W_A | C7_03660C_A	C7_03650W_A | C7_03620C_A | TIM9 | C7_03640C_A | DED81 | C7_03660C_A	Coding sequence | Upstream | Upstream | Upstream | Upstream | Downstream	Synonymous | Upstream variant | Upstream variant | Upstream variant | Upstream variant | Downstream variant	LOW | MODIFIER | MODIFIER | MODIFIER | MODIFIER | MODIFIER	c.858T>C | c.-3679A>G | c.-2890A>G | c.-1122A>G | c.-3082T>C | c.*565A>G	G286G | | | | |	FALSE
Clade 3	9	Ca22chrRA_C_albicans_SC5314:1148131:T:C	R	1148131	T	C	SNP	5339	3.28407e-05	7	15	CR_05320C_A | CR_05350W_A | CR_05330W_A | CR_05340C_A | CR_05360C_A | CR_05330W_A-CR_05340C_A	CR_05320C_A | CR_05350W_A | CR_05330W_A | IFE2 | CR_05360C_A | CR_05330W_A-CR_05340C_A	Upstream | Upstream | Downstream | Downstream | Downstream | Intergenic	Upstream variant | Upstream variant | Downstream variant | Downstream variant | Downstream variant | Intergenic variant	MODIFIER | MODIFIER | MODIFIER | MODIFIER | MODIFIER | MODIFIER	c.-1750A>G | n.-3507T>C | c.*347T>C | c.*481A>G | c.*3632A>G | n.1148131T>C		FALSE
Clade 3	9	Ca22chr1A_C_albicans_SC5314:613718:G:T	1	613718	G	T	SNP	5340	3.28407e-05	10	15	C1_02930C_A | C1_02900C_A | C1_02910C_A | C1_02950W_A | C1_02970W_A | C1_02920W_A | C1_02940C_A | C1_02960C_A	MST1 | C1_02900C_A | ATG17 | C1_02950W_A | C1_02970W_A | CDC73 | C1_02940C_A | C1_02960C_A	Coding sequence | Upstream | Upstream | Upstream | Upstream | Downstream | Downstream | Downstream	Synonymous | Upstream variant | Upstream variant | Upstream variant | Upstream variant | Downstream variant | Downstream variant | Downstream variant	LOW | MODIFIER | MODIFIER | MODIFIER | MODIFIER | MODIFIER | MODIFIER | MODIFIER	c.756C>A | c.-3734C>A | c.-2083C>A | c.-1749G>T | c.-4661G>T | c.*672G>T | c.*983C>A | c.*2221C>A	G252G | | | | | | |	FALSE
Clade 3	9	Ca22chr1A_C_albicans_SC5314:1681240:G:GC	1	1681240	G	GC	INDEL	5341	3.28407e-05	11	15	C1_07710C_A | C1_07710C_A-C1_07770W_A	ADE4 | C1_07710C_A-C1_07770W_A	Upstream | Intergenic	Upstream variant | Intergenic variant	MODIFIER | MODIFIER	c.-2567_-2566insG | n.1681240_1681241insC		FALSE
Clade 3	9	Ca22chr1A_C_albicans_SC5314:1845224:C:T	1	1845224	C	T	SNP	5342	3.28407e-05	14	15	C1_08390C_A | C1_08370W_A | C1_08380W_A | C1_08400C_A	C1_08390C_A | SDS24 | TEF2 | GCV2	Coding sequence | Downstream | Downstream | Downstream	Missense (non-synonymous) | Downstream variant | Downstream variant | Downstream variant	MODERATE | MODIFIER | MODIFIER | MODIFIER	c.565G>A | c.*4101C>T | c.*1346C>T | c.*1169G>A	E189K | | |	FALSE
Clade 3	9	Ca22chr1A_C_albicans_SC5314:2456487:C:CA	1	2456487	C	CA	INDEL	5343	3.28407e-05	9	15	C1_11160C_A | C1_11180C_A | C1_11200W_A | C1_11150W_A | C1_11170W_A | C1_11190W_A | C1_11190W_A-C1_11200W_A	C1_11160C_A | C1_11180C_A | C1_11200W_A | C1_11150W_A | WBP1 | ARL3 | C1_11190W_A-C1_11200W_A	Upstream | Upstream | Upstream | Downstream | Downstream | Downstream | Intergenic	Upstream variant | Upstream variant | Upstream variant | Downstream variant | Downstream variant | Downstream variant | Intergenic variant	MODIFIER | MODIFIER | MODIFIER | MODIFIER | MODIFIER | MODIFIER | MODIFIER	c.-4085_-4084insT | n.-2029_-2028insT | c.-498_-497insA | c.*4419_*4420insA | c.*2249_*2250insA | c.*851_*852insA | n.2456487_2456488insA		FALSE
Clade 3	9	Ca22chr2A_C_albicans_SC5314:1813050:T:C	2	1813050	T	C	SNP	5344	3.28407e-05	6	15	C2_08910C_A | C2_08920W_A | C2_08890W_A | C2_08900W_A	C2_08910C_A | C2_08920W_A | IRF1 | C2_08900W_A	Coding sequence | Upstream | Downstream | Downstream	Missense (non-synonymous) | Upstream variant | Downstream variant | Downstream variant	MODERATE | MODIFIER | MODIFIER | MODIFIER	c.1358A>G | c.-2997T>C | c.*2785T>C | c.*340T>C	D453G | | |	FALSE
Clade 3	9	Ca22chr3A_C_albicans_SC5314:639571:AC:A	3	639571	AC	A	INDEL	5345	3.28407e-05	11	15	C3_03020W_A | C3_02960C_A | C3_02970C_A | C3_02980C_A | C3_02990C_A | C3_03010C_A | C3_03040W_A | C3_03000W_A | C3_03030C_A | C3_03050C_A	C3_03020W_A | KRE5 | WSS1 | C3_02980C_A | C3_02990C_A | DTD2 | AIP2 | C3_03000W_A | ECM14 | PGA18	Coding sequence | Upstream | Upstream | Upstream | Upstream | Upstream | Upstream | Downstream | Downstream | Downstream	Frameshift | Upstream variant | Upstream variant | Upstream variant | Upstream variant | Upstream variant | Upstream variant | Downstream variant | Downstream variant | Downstream variant	HIGH | MODIFIER | MODIFIER | MODIFIER | MODIFIER | MODIFIER | MODIFIER | MODIFIER | MODIFIER | MODIFIER	c.192delC | c.-4806delG | c.-3701delG | c.-2769delG | c.-1530delG | c.-190delG | c.-2216delC | c.*863delC | c.*47delG | c.*4469delG	S65fs | | | | | | | | |	FALSE
Clade 3	9	Ca22chr5A_C_albicans_SC5314:372012:G:A	5	372012	G	A	SNP	5346	3.28407e-05	9	15	C5_01650C_A | C5_01670W_A | C5_01650C_A-C5_01670W_A	MYO1 | DAL52 | C5_01650C_A-C5_01670W_A	Upstream | Upstream | Intergenic	Upstream variant | Upstream variant | Intergenic variant	MODIFIER | MODIFIER | MODIFIER	c.-3501C>T | c.-3450G>A | n.372012G>A		FALSE
Clade 3	9	Ca22chr6A_C_albicans_SC5314:809095:A:C	6	809095	A	C	SNP	5347	3.28407e-05	9	15	C6_03740W_A | C6_03730C_A | C6_03720W_A | C6_03750C_A | C6_03760C_A | C6_03770C_A	C6_03740W_A | C6_03730C_A | ALA1 | SBA1 | SHM2 | ORM1	Coding sequence | Upstream | Downstream | Downstream | Downstream | Downstream	Missense (non-synonymous) | Upstream variant | Downstream variant | Downstream variant | Downstream variant | Downstream variant	MODERATE | MODIFIER | MODIFIER | MODIFIER | MODIFIER | MODIFIER	c.268A>C | c.-433T>G | c.*1988A>C | c.*388T>G | c.*1527T>G | c.*4244T>G	T90P | | | | |	FALSE
Clade 3	9	Ca22chr6A_C_albicans_SC5314:956863:A:G	6	956863	A	G	SNP	5348	3.28407e-05	5	15	C6_04330W_A | C6_04320C_A | C6_04340W_A | C6_04300W_A | C6_04310W_A | C6_04350C_A	NOP8 | C6_04320C_A | C6_04340W_A | C6_04300W_A | PEX11 | FLO8	Coding sequence | Upstream | Upstream | Downstream | Downstream | Downstream	Missense (non-synonymous) | Upstream variant | Upstream variant | Downstream variant | Downstream variant | Downstream variant	MODERATE | MODIFIER | MODIFIER | MODIFIER | MODIFIER | MODIFIER	c.1910A>G | c.-2137T>C | c.-501A>G | c.*3949A>G | c.*2671A>G | c.*2697T>C	E637G | | | | |	FALSE
Clade 3	9	Ca22chrRA_C_albicans_SC5314:1398600:C:T	R	1398600	C	T	SNP	5349	3.28407e-05	10	15	CR_06550C_A | CR_06540W_A | CR_06560C_A | CR_06570C_A | CR_06550C_A-CR_06560C_A	CR_06550C_A | KIP1 | YBH3 | CR_06570C_A | CR_06550C_A-CR_06560C_A	Upstream | Downstream | Downstream | Downstream | Intergenic	Upstream variant | Downstream variant | Downstream variant | Downstream variant | Intergenic variant	MODIFIER | MODIFIER | MODIFIER | MODIFIER | MODIFIER	c.-1596G>A | c.*2548C>T | c.*1476G>A | c.*2867G>A | n.1398600C>T		FALSE
Clade 3	9	Ca22chrRA_C_albicans_SC5314:1968072:A:T	R	1968072	A	T	SNP	5350	3.28407e-05	1	15	CR_09220C_A | CR_09230C_A | CR_09240C_A | CR_09290W_A | CR_09210W_A | CR_09270C_A | CR_09240C_A-CR_09270C_A	LIP7 | CR_09230C_A | CR_09240C_A | THI13 | SUC1 | CBP1 | CR_09240C_A-CR_09270C_A	Upstream | Upstream | Upstream | Upstream | Downstream | Downstream | Intergenic	Upstream variant | Upstream variant | Upstream variant | Upstream variant | Downstream variant | Downstream variant | Intergenic variant	MODIFIER | MODIFIER | MODIFIER | MODIFIER | MODIFIER | MODIFIER | MODIFIER	c.-3520T>A | c.-1331T>A | c.-502T>A | c.-4142A>T | c.*4891A>T | c.*647T>A | n.1968072A>T		FALSE
Clade 3	9	Ca22chr1A_C_albicans_SC5314:1241711:G:T	1	1241711	G	T	SNP	5351	3.28205e-05	10	15	C1_05930C_A | C1_05940W_A | C1_05920W_A	C1_05930C_A | PHO87 | C1_05920W_A	Coding sequence | Upstream | Downstream	Missense (non-synonymous) | Upstream variant | Downstream variant	MODERATE | MODIFIER | MODIFIER	c.214C>A | c.-2936G>T | c.*3331G>T	Q72K | |	FALSE
Clade 3	9	Ca22chr6A_C_albicans_SC5314:294188:T:G	6	294188	T	G	SNP	5352	3.28205e-05	10	15	C6_01450C_A | C6_01460C_A | C6_01470W_A | C6_01480W_A | C6_01490C_A | C6_01500C_A | C6_01460C_A-C6_01470W_A	C6_01450C_A | C6_01460C_A | C6_01470W_A | C6_01480W_A | C6_01490C_A | TRY5 | C6_01460C_A-C6_01470W_A	Upstream | Upstream | Upstream | Upstream | Downstream | Downstream | Intergenic	Upstream variant | Upstream variant | Upstream variant | Upstream variant | Downstream variant | Downstream variant | Intergenic variant	MODIFIER | MODIFIER | MODIFIER | MODIFIER | MODIFIER | MODIFIER | MODIFIER	c.-3794A>C | c.-288A>C | c.-447T>G | c.-2733T>G | c.*3421A>C | c.*4023A>C | n.294188T>G		FALSE
Clade 3	9	Ca22chr7A_C_albicans_SC5314:740403:CTTAGCAAGTTT:C	7	740403	CTTAGCAAGTTT	C	INDEL	5353	3.28205e-05	4	15	C7_03320C_A | C7_03330C_A | C7_03340C_A | C7_03350C_A | C7_03360W_A | C7_03380W_A | C7_03370C_A | C7_03390C_A | C7_03350C_A-C7_03360W_A	MED16 | SHM1 | PRR2 | C7_03350C_A | CPY1 | C7_03380W_A | C7_03370C_A | PUP3 | C7_03350C_A-C7_03360W_A	Upstream | Upstream | Upstream | Upstream | Upstream | Upstream | Downstream | Downstream | Intergenic	Upstream variant | Upstream variant | Upstream variant | Upstream variant | Upstream variant | Upstream variant | Downstream variant | Downstream variant | Intergenic variant	MODIFIER | MODIFIER | MODIFIER | MODIFIER | MODIFIER | MODIFIER | MODIFIER | MODIFIER | MODIFIER	c.-4632_-4622delAAACTTGCTAA | c.-2878_-2868delAAACTTGCTAA | c.-1644_-1634delAAACTTGCTAA | c.-577_-567delAAACTTGCTAA | c.-250_-240delTTAGCAAGTTT | c.-3954_-3944delTTAGCAAGTTT | c.*2123_*2133delAAACTTGCTAA | c.*4484_*4494delAAACTTGCTAA | n.740404_740414delTTAGCAAGTTT		FALSE
Clade 3	9	Ca22chr1A_C_albicans_SC5314:2314607:AC:A	1	2314607	AC	A	INDEL	5354	3.28042e-05	6	15	C1_10450W_A | C1_10460W_A | C1_10470W_A | C1_10430W_A | C1_10440W_A | C1_10440W_A-C1_10450W_A	GLY1 | C1_10460W_A | C1_10470W_A | PHO8 | C1_10440W_A | C1_10440W_A-C1_10450W_A	Upstream | Upstream | Upstream | Downstream | Downstream | Intergenic	Upstream variant | Upstream variant | Upstream variant | Downstream variant | Downstream variant | Intergenic variant	MODIFIER | MODIFIER | MODIFIER | MODIFIER | MODIFIER | MODIFIER	c.-495delC | c.-1976delC | c.-3594delC | c.*4105delC | c.*957delC | n.2314608delC		FALSE
Clade 3	9	Ca22chr6A_C_albicans_SC5314:1365:C:T	6	1365	C	T	SNP	5355	3.28013e-05	15	15	C6_00020W_A | C6_00030W_A | C6_00010W_A | C6_00010W_A-C6_00020W_A	C6_00020W_A | TLO13 | NRG2 | C6_00010W_A-C6_00020W_A	Upstream | Upstream | Downstream | Intergenic	Upstream variant | Upstream variant | Downstream variant | Intergenic variant	MODIFIER | MODIFIER | MODIFIER | MODIFIER	c.-2257C>T | c.-4180C>T | c.*1019C>T | n.1365C>T		FALSE
Clade 3	9	Ca22chr1A_C_albicans_SC5314:2604161:C:A	1	2604161	C	A	SNP	5356	3.27928e-05	2	15	C1_11910W_A | C1_11920W_A | C1_11870W_A | C1_11880W_A | C1_11890W_A | C1_11900C_A | C1_11890W_A-C1_11900C_A	C1_11910W_A | C1_11920W_A | MUP1 | C1_11880W_A | C1_11890W_A | C1_11900C_A | C1_11890W_A-C1_11900C_A	Upstream | Upstream | Downstream | Downstream | Downstream | Downstream | Intergenic	Upstream variant | Upstream variant | Downstream variant | Downstream variant | Downstream variant | Downstream variant | Intergenic variant	MODIFIER | MODIFIER | MODIFIER | MODIFIER | MODIFIER | MODIFIER | MODIFIER	c.-1562C>A | c.-3137C>A | c.*2385C>A | c.*1618C>A | c.*91C>A | c.*84G>T | n.2604161C>A		FALSE
Clade 3	9	Ca22chrRA_C_albicans_SC5314:719651:A:T	R	719651	A	T	SNP	5357	3.27928e-05	2	15	CR_03200C_A | CR_03190C_A | CR_03230W_A | CR_03160W_A | CR_03170W_A | CR_03180W_A | CR_03210C_A | CR_03220C_A	CR_03200C_A | CR_03190C_A | CR_03230W_A | CR_03160W_A | DPS1-1 | CR_03180W_A | SSU72 | CR_03220C_A	Coding sequence | Upstream | Upstream | Downstream | Downstream | Downstream | Downstream | Downstream	Synonymous | Upstream variant | Upstream variant | Downstream variant | Downstream variant | Downstream variant | Downstream variant | Downstream variant	LOW | MODIFIER | MODIFIER | MODIFIER | MODIFIER | MODIFIER | MODIFIER | MODIFIER	c.1878T>A | n.-598T>A | c.-4580A>T | c.*4540A>T | c.*2530A>T | c.*1050A>T | c.*2097T>A | c.*2941T>A	P626P | | | | | | |	FALSE
Clade 3	9	Ca22chr7A_C_albicans_SC5314:237730:T:G	7	237730	T	G	SNP	5358	3.27691e-05	9	15	C7_01130C_A | C7_01130C_A-C7_01150W_A	C7_01130C_A | C7_01130C_A-C7_01150W_A	Upstream | Intergenic	Upstream variant | Intergenic variant	MODIFIER | MODIFIER	c.-1168A>C | n.237730T>G		FALSE
Clade 3	9	Ca22chrRA_C_albicans_SC5314:1351715:C:T	R	1351715	C	T	SNP	5359	3.2701e-05	1	15	CR_06380C_A | CR_06380C_A-CR_06420W_A	CR_06380C_A | CR_06380C_A-CR_06420W_A	Upstream | Intergenic	Upstream variant | Intergenic variant	MODIFIER | MODIFIER	c.-1226G>A | n.1351715C>T		FALSE
Clade 3	9	Ca22chr1A_C_albicans_SC5314:2690533:G:A	1	2690533	G	A	SNP	5360	3.26994e-05	1	15	C1_12310C_A | C1_12320C_A | C1_12340C_A | C1_12350W_A | C1_12330W_A | C1_12360C_A | C1_12340C_A-C1_12350W_A	CSI2 | ATP19 | MRPS9 | C1_12350W_A | C1_12330W_A | RIB3 | C1_12340C_A-C1_12350W_A	Upstream | Upstream | Upstream | Upstream | Downstream | Downstream | Intergenic	Upstream variant | Upstream variant | Upstream variant | Upstream variant | Downstream variant | Downstream variant | Intergenic variant	MODIFIER | MODIFIER | MODIFIER | MODIFIER | MODIFIER | MODIFIER | MODIFIER	c.-4003C>T | c.-3081C>T | c.-314C>T | c.-179G>A | c.*1490G>A | c.*3315C>T | n.2690533G>A		FALSE
Clade 3	9	Ca22chrRA_C_albicans_SC5314:1464793:ACCC:A	R	1464793	ACCC	A	INDEL	5361	3.26807e-05	3	15	CR_06800C_A | CR_06830C_A | CR_06840W_A | CR_06810W_A | CR_06820W_A | CR_06850C_A | CR_06860C_A | CR_06830C_A-CR_06840W_A	HHF22 | SIW14 | CR_06840W_A | HHT2 | CR_06820W_A | CR_06850C_A | ARO10 | CR_06830C_A-CR_06840W_A	Upstream | Upstream | Upstream | Downstream | Downstream | Downstream | Downstream | Intergenic	Upstream variant | Upstream variant | Upstream variant | Downstream variant | Downstream variant | Downstream variant | Downstream variant | Intergenic variant	MODIFIER | MODIFIER | MODIFIER | MODIFIER | MODIFIER | MODIFIER | MODIFIER | MODIFIER	c.-3504_-3502delGGG | c.-456_-454delGGG | c.-111_-109delCCC | c.*2134_*2136delCCC | c.*1402_*1404delCCC | c.*2329_*2331delGGG | c.*2820_*2822delGGG | n.1464794_1464796delCCC		FALSE
Clade 3	9	Ca22chr6A_C_albicans_SC5314:862832:G:T	6	862832	G	T	SNP	5362	3.26531e-05	9	15	C6_03960W_A | C6_03990C_A | C6_03960W_A-C6_03990C_A	C6_03960W_A | C6_03990C_A | C6_03960W_A-C6_03990C_A	Downstream | Downstream | Intergenic	Downstream variant | Downstream variant | Intergenic variant	MODIFIER | MODIFIER | MODIFIER	c.*3341G>T | c.*227C>A | n.862832G>T		FALSE
Clade 3	9	Ca22chr1A_C_albicans_SC5314:1922577:C:A	1	1922577	C	A	SNP	5363	3.26531e-05	1	15	C1_08810C_A | C1_08820C_A | C1_08830C_A | C1_08840W_A | C1_08800W_A | C1_08850C_A | C1_08860C_A | C1_08830C_A-C1_08840W_A	MSS116 | C1_08820C_A | C1_08830C_A | C1_08840W_A | C1_08800W_A | AFG1 | C1_08860C_A | C1_08830C_A-C1_08840W_A	Upstream | Upstream | Upstream | Upstream | Downstream | Downstream | Downstream | Intergenic	Upstream variant | Upstream variant | Upstream variant | Upstream variant | Downstream variant | Downstream variant | Downstream variant | Intergenic variant	MODIFIER | MODIFIER | MODIFIER | MODIFIER | MODIFIER | MODIFIER | MODIFIER | MODIFIER	c.-1705G>T | c.-854G>T | c.-7G>T | c.-176C>A | c.*3938C>A | c.*1413G>T | c.*3726G>T | n.1922577C>A		FALSE
Clade 3	9	Ca22chr3A_C_albicans_SC5314:1283177:A:ACAC	3	1283177	A	ACAC	INDEL	5364	3.26531e-05	10	15	C3_05720C_A | C3_05710W_A | C3_05730C_A | C3_05740C_A | C3_05750C_A | C3_05720C_A-C3_05730C_A	KIP3 | RCT1 | LAC1 | SSN8 | C3_05750C_A | C3_05720C_A-C3_05730C_A	Upstream | Downstream | Downstream | Downstream | Downstream | Intergenic	Upstream variant | Downstream variant | Downstream variant | Downstream variant | Downstream variant | Intergenic variant	MODIFIER | MODIFIER | MODIFIER | MODIFIER | MODIFIER | MODIFIER	c.-369_-368insGTG | c.*3521_*3522insCAC | c.*396_*397insGTG | c.*3236_*3237insGTG | c.*4934_*4935insGTG | n.1283177_1283178insCAC		FALSE
Clade 3	9	Ca22chr4A_C_albicans_SC5314:1213246:A:ATT	4	1213246	A	ATT	INDEL	5365	3.26531e-05	1	15	C4_05550C_A | C4_05540W_A | C4_05560C_A | C4_05570C_A | C4_05580C_A | C4_05550C_A-C4_05560C_A	GVP36 | HOM3 | ARO9 | TUB4 | C4_05580C_A | C4_05550C_A-C4_05560C_A	Upstream | Downstream | Downstream | Downstream | Downstream | Intergenic	Upstream variant | Downstream variant | Downstream variant | Downstream variant | Downstream variant | Intergenic variant	MODIFIER | MODIFIER | MODIFIER | MODIFIER | MODIFIER | MODIFIER	c.-284_-283insAA | c.*1475_*1476insTT | c.*164_*165insAA | c.*2139_*2140insAA | c.*4672_*4673insAA | n.1213246_1213247insTT		FALSE
Clade 3	9	Ca22chr5A_C_albicans_SC5314:3042:T:C	5	3042	T	C	SNP	5366	3.26531e-05	4	15	C5_00030W_A | C5_00050W_A | C5_00010W_A | C5_00040C_A | C5_00060C_A | C5_00010W_A-C5_00030W_A	C5_00030W_A | C5_00050W_A | TLO11 | C5_00040C_A | C5_00060C_A | C5_00010W_A-C5_00030W_A	Upstream | Upstream | Downstream | Downstream | Downstream | Intergenic	Upstream variant | Upstream variant | Downstream variant | Downstream variant | Downstream variant | Intergenic variant	MODIFIER | MODIFIER | MODIFIER | MODIFIER | MODIFIER | MODIFIER	c.-957T>C | c.-3490T>C | c.*615T>C | c.*1788A>G | c.*4167A>G | n.3042T>C		FALSE
Clade 3	9	Ca22chr6A_C_albicans_SC5314:303022:G:A	6	303022	G	A	SNP	5367	3.26531e-05	6	15	C6_01490C_A | C6_01500C_A | C6_01510W_A | C6_01520W_A | C6_01500C_A-C6_01510W_A	C6_01490C_A | TRY5 | OYE23 | C6_01520W_A | C6_01500C_A-C6_01510W_A	Upstream | Upstream | Upstream | Upstream | Intergenic	Upstream variant | Upstream variant | Upstream variant | Upstream variant | Intergenic variant	MODIFIER | MODIFIER | MODIFIER | MODIFIER | MODIFIER	c.-4970C>T | c.-1846C>T | c.-1751G>A | c.-3673G>A | n.303022G>A		FALSE
Clade 3	9	Ca22chrRA_C_albicans_SC5314:1968583:T:C	R	1968583	T	C	SNP	5368	3.26531e-05	10	15	CR_09220C_A | CR_09230C_A | CR_09240C_A | CR_09290W_A | CR_09270C_A | CR_09300C_A | CR_09240C_A-CR_09270C_A	LIP7 | CR_09230C_A | CR_09240C_A | THI13 | CBP1 | SCO1 | CR_09240C_A-CR_09270C_A	Upstream | Upstream | Upstream | Upstream | Downstream | Downstream | Intergenic	Upstream variant | Upstream variant | Upstream variant | Upstream variant | Downstream variant | Downstream variant | Intergenic variant	MODIFIER | MODIFIER | MODIFIER | MODIFIER | MODIFIER | MODIFIER | MODIFIER	c.-4031A>G | c.-1842A>G | c.-1013A>G | c.-3631T>C | c.*136A>G | c.*4807A>G | n.1968583T>C		FALSE
Clade 3	9	Ca22chr4A_C_albicans_SC5314:191854:A:C	4	191854	A	C	SNP	5369	3.264e-05	7	15	C4_00970C_A | C4_00990W_A | C4_00980C_A | C4_00970C_A-C4_00980C_A	MDN1 | C4_00990W_A | MRV1 | C4_00970C_A-C4_00980C_A	Upstream | Upstream | Downstream | Intergenic	Upstream variant | Upstream variant | Downstream variant | Intergenic variant	MODIFIER | MODIFIER | MODIFIER | MODIFIER	c.-716T>G | c.-3320A>C | c.*298T>G | n.191854A>C		FALSE
Clade 3	9	Ca22chr1A_C_albicans_SC5314:2872157:G:A	1	2872157	G	A	SNP	5370	3.26192e-05	1	15	C1_13130C_A | C1_13140C_A | C1_13160W_A | C1_13150W_A | C1_13170C_A | C1_13150W_A-C1_13160W_A	C1_13130C_A | TYE7 | PSA2 | C1_13150W_A | MSH6 | C1_13150W_A-C1_13160W_A	Upstream | Upstream | Upstream | Downstream | Downstream | Intergenic	Upstream variant | Upstream variant | Upstream variant | Downstream variant | Downstream variant | Intergenic variant	MODIFIER | MODIFIER | MODIFIER | MODIFIER | MODIFIER | MODIFIER	c.-3936C>T | c.-2530C>T | c.-1914G>A | c.*658G>A | c.*3363C>T | n.2872157G>A		FALSE
Clade 3	9	Ca22chr6A_C_albicans_SC5314:953133:TG:T	6	953133	TG	T	INDEL	5371	3.26148e-05	6	15	C6_04310W_A | C6_04330W_A | C6_04340W_A | C6_04290W_A | C6_04300W_A | C6_04320C_A | C6_04300W_A-C6_04310W_A	PEX11 | NOP8 | C6_04340W_A | C6_04290W_A | C6_04300W_A | C6_04320C_A | C6_04300W_A-C6_04310W_A	Upstream | Upstream | Upstream | Downstream | Downstream | Downstream | Intergenic	Upstream variant | Upstream variant | Upstream variant | Downstream variant | Downstream variant | Downstream variant | Intergenic variant	MODIFIER | MODIFIER | MODIFIER | MODIFIER | MODIFIER | MODIFIER | MODIFIER	c.-321delG | c.-1820delG | c.-4230delG | c.*3103delG | c.*220delG | c.*1245delC | n.953134delG		FALSE
Clade 3	9	Ca22chr7A_C_albicans_SC5314:821077:A:T	7	821077	A	T	SNP	5372	3.25874e-05	4	15	C7_03690W_A | C7_03670W_A | C7_03680W_A | C7_03700C_A | C7_03710C_A	C7_03690W_A | DED81 | C7_03680W_A | ENP1 | PLC1	Coding sequence | Downstream | Downstream | Downstream | Downstream	Synonymous | Downstream variant | Downstream variant | Downstream variant | Downstream variant	LOW | MODIFIER | MODIFIER | MODIFIER | MODIFIER	c.600A>T | c.*3998A>T | c.*1671A>T | c.*1494T>A | c.*3211T>A	S200S | | | |	FALSE
Clade 3	9	Ca22chr5A_C_albicans_SC5314:725251:G:T	5	725251	G	T	SNP	5373	3.25698e-05	2	15	C5_03210C_A | C5_03170C_A-C5_03210C_A	C5_03210C_A | C5_03170C_A-C5_03210C_A	Downstream | Intergenic	Downstream variant | Intergenic variant	MODIFIER | MODIFIER	c.*793C>A | n.725251G>T		FALSE
Clade 3	9	Ca22chr5A_C_albicans_SC5314:1140593:GGCAGA:G	5	1140593	GGCAGA	G	INDEL	5374	3.25095e-05	7	15	C5_05200C_A | C5_05210W_A | C5_05220W_A | C5_05170W_A | C5_05180W_A | C5_05190W_A | C5_05230C_A	C5_05200C_A | C5_05210W_A | CAG1 | PAN3 | C5_05180W_A | PCL5 | COR1	Coding sequence | Upstream | Upstream | Downstream | Downstream | Downstream | Downstream	Frameshift | Upstream variant | Upstream variant | Downstream variant | Downstream variant | Downstream variant | Downstream variant	HIGH | MODIFIER | MODIFIER | MODIFIER | MODIFIER | MODIFIER | MODIFIER	c.946_950delTCTGC | c.-1288_-1284delGCAGA | c.-2931_-2927delGCAGA | c.*4679_*4683delGCAGA | c.*2224_*2228delGCAGA | c.*422_*426delGCAGA | c.*4307_*4311delTCTGC	S316fs | | | | | |	FALSE
Clade 3	9	Ca22chr1A_C_albicans_SC5314:674699:G:A	1	674699	G	A	SNP	5375	3.24675e-05	3	15	C1_03200C_A | C1_03210C_A | C1_03220C_A | C1_03230C_A | C1_03210C_A-C1_03220C_A	ARO80 | CDC12 | BMH1 | ARX1 | C1_03210C_A-C1_03220C_A	Upstream | Upstream | Downstream | Downstream | Intergenic	Upstream variant | Upstream variant | Downstream variant | Downstream variant | Intergenic variant	MODIFIER | MODIFIER | MODIFIER | MODIFIER | MODIFIER	c.-2739C>T | c.-861C>T | c.*375C>T | c.*2697C>T | n.674699G>A		FALSE
Clade 3	9	Ca22chr1A_C_albicans_SC5314:1290616:T:A	1	1290616	T	A	SNP	5376	3.24675e-05	1	15	C1_06160W_A | C1_06140C_A | C1_06180W_A | C1_06200W_A | C1_06150W_A | C1_06190C_A	C1_06160W_A | C1_06140C_A | TLO34 | C1_06200W_A | C1_06150W_A | C1_06190C_A	Coding sequence | Upstream | Upstream | Upstream | Downstream | Downstream	Missense (non-synonymous) | Upstream variant | Upstream variant | Upstream variant | Downstream variant | Downstream variant	MODERATE | MODIFIER | MODIFIER | MODIFIER | MODIFIER | MODIFIER	c.956T>A | c.-4249A>T | c.-2195T>A | c.-4239T>A | c.*986T>A | c.*2398A>T	L319H | | | | |	FALSE
Clade 3	9	Ca22chr6A_C_albicans_SC5314:281969:C:T	6	281969	C	T	SNP	5377	3.24675e-05	8	15	C6_01410C_A | C6_01390W_A | C6_01400W_A | C6_01420C_A | C6_01430C_A	OYE2 | HOC1 | C6_01400W_A | C6_01420C_A | FRP6	Coding sequence | Downstream | Downstream | Downstream | Downstream	Synonymous | Downstream variant | Downstream variant | Downstream variant | Downstream variant	LOW | MODIFIER | MODIFIER | MODIFIER | MODIFIER	c.345G>A | c.*4265C>T | c.*1129C>T | c.*742G>A | c.*2888G>A	L115L | | | |	FALSE
Clade 3	9	Ca22chr5A_C_albicans_SC5314:952:A:G	5	952	A	G	SNP	5378	3.24544e-05	1	15	C5_00010W_A | C5_00030W_A | C5_00040C_A | CHR_START-C5_00010W_A	TLO11 | C5_00030W_A | C5_00040C_A | CHR_START-C5_00010W_A	Upstream | Upstream | Downstream | Intergenic	Upstream variant | Upstream variant | Downstream variant | Intergenic variant	MODIFIER | MODIFIER | MODIFIER | MODIFIER	c.-966A>G | c.-3047A>G | c.*3878T>C | n.952A>G		FALSE
Clade 3	9	Ca22chr7A_C_albicans_SC5314:663382:C:T	7	663382	C	T	SNP	5379	3.24515e-05	10	15	C7_03070C_A | C7_03060C_A | C7_03030W_A | C7_03040W_A | C7_03050W_A	CYR1 | CHS6 | C7_03030W_A | C7_03040W_A | C7_03050W_A	Coding sequence | Upstream | Downstream | Downstream | Downstream	Missense (non-synonymous) | Upstream variant | Downstream variant | Downstream variant | Downstream variant	MODERATE | MODIFIER | MODIFIER | MODIFIER | MODIFIER	c.4391G>A | c.-995G>A | c.*4854C>T | c.*4026C>T | c.*3282C>T	R1464H | | | |	FALSE
Clade 3	9	Ca22chr6A_C_albicans_SC5314:495610:A:AAG	6	495610	A	AAG	INDEL	5380	3.24481e-05	4	15	C6_02370C_A | C6_02350C_A | C6_02380W_A | C6_02390W_A | C6_02400W_A | C6_02410W_A | C6_02340W_A | C6_02360W_A	C6_02370C_A | C6_02350C_A | C6_02380W_A | C6_02390W_A | C6_02400W_A | C6_02410W_A | HRR25 | NIP7	Coding sequence | Upstream | Upstream | Upstream | Upstream | Upstream | Downstream | Downstream	Frameshift | Upstream variant | Upstream variant | Upstream variant | Upstream variant | Upstream variant | Downstream variant | Downstream variant	HIGH | MODIFIER | MODIFIER | MODIFIER | MODIFIER | MODIFIER | MODIFIER | MODIFIER	c.67_68insCT | c.-2249_-2248insCT | c.-395_-394insAG | n.-2150_-2149insAG | n.-2458_-2457insAG | c.-3541_-3540insAG | c.*4504_*4505insAG | c.*1548_*1549insAG	F23fs | | | | | | |	FALSE
Clade 3	9	Ca22chr3A_C_albicans_SC5314:1637390:A:G	3	1637390	A	G	SNP	5381	3.24457e-05	3	15	C3_07140C_A | C3_07150C_A | C3_07160W_A | C3_07120W_A | C3_07130W_A | C3_07170C_A | C3_07150C_A-C3_07160W_A	C3_07140C_A | RPS12 | PGA32 | C3_07120W_A | C3_07130W_A | C3_07170C_A | C3_07150C_A-C3_07160W_A	Upstream | Upstream | Upstream | Downstream | Downstream | Downstream | Intergenic	Upstream variant | Upstream variant | Upstream variant | Downstream variant | Downstream variant | Downstream variant | Intergenic variant	MODIFIER | MODIFIER | MODIFIER | MODIFIER | MODIFIER | MODIFIER | MODIFIER	c.-1265T>C | c.-398T>C | c.-507A>G | c.*4383A>G | c.*3393A>G | c.*2189T>C | n.1637390A>G		FALSE
Clade 3	9	Ca22chr5A_C_albicans_SC5314:102165:T:C	5	102165	T	C	SNP	5382	3.24446e-05	8	15	C5_00510W_A | C5_00520W_A | C5_00530W_A | C5_00500W_A | C5_00500W_A-C5_00510W_A	C5_00510W_A | C5_00520W_A | C5_00530W_A | NAM7 | C5_00500W_A-C5_00510W_A	Upstream | Upstream | Upstream | Downstream | Intergenic	Upstream variant | Upstream variant | Upstream variant | Downstream variant | Intergenic variant	MODIFIER | MODIFIER | MODIFIER | MODIFIER | MODIFIER	c.-991T>C | c.-2866T>C | c.-3461T>C | c.*4063T>C | n.102165T>C		FALSE
Clade 3	9	Ca22chr3A_C_albicans_SC5314:1793238:A:T	3	1793238	A	T	SNP	5383	3.24405e-05	5	15	C3_07980C_A | C3_07970C_A-C3_07980C_A	C3_07980C_A | C3_07970C_A-C3_07980C_A	Downstream | Intergenic	Downstream variant | Intergenic variant	MODIFIER | MODIFIER	c.*2571T>A | n.1793238A>T		FALSE
Clade 3	9	Ca22chr2A_C_albicans_SC5314:809756:C:T	2	809756	C	T	SNP	5384	3.24372e-05	1	15	C2_03810C_A | C2_03820C_A | C2_03840C_A | C2_03850W_A | C2_03860W_A | C2_03870W_A | C2_03890W_A | C2_03830W_A | C2_03880C_A | C2_03900C_A | C2_03840C_A-C2_03850W_A	RPL21A | RPS9B | INO4 | tR(UCU)3 | tF(GAA)3 | GNA1 | C2_03890W_A | C2_03830W_A | C2_03880C_A | C2_03900C_A | C2_03840C_A-C2_03850W_A	Upstream | Upstream | Upstream | Upstream | Upstream | Upstream | Upstream | Downstream | Downstream | Downstream | Intergenic	Upstream variant | Upstream variant | Upstream variant | Upstream variant | Upstream variant | Upstream variant | Upstream variant | Downstream variant | Downstream variant | Downstream variant | Intergenic variant	MODIFIER | MODIFIER | MODIFIER | MODIFIER | MODIFIER | MODIFIER | MODIFIER | MODIFIER | MODIFIER | MODIFIER | MODIFIER	c.-4563G>A | c.-3020G>A | c.-238G>A | n.-536C>T | n.-615C>T | c.-1219C>T | c.-2503C>T | c.*846C>T | c.*1818G>A | c.*3672G>A | n.809756C>T		FALSE
Clade 3	9	Ca22chr5A_C_albicans_SC5314:516172:G:A	5	516172	G	A	SNP	5385	3.24151e-05	11	15	C5_02300C_A | C5_02310C_A | C5_02320C_A | C5_02330W_A | C5_02340C_A | C5_02330W_A-C5_02340C_A	RET2 | C5_02310C_A | C5_02320C_A | C5_02330W_A | CST20 | C5_02330W_A-C5_02340C_A	Upstream | Upstream | Upstream | Downstream | Downstream | Intergenic	Upstream variant | Upstream variant | Upstream variant | Downstream variant | Downstream variant | Intergenic variant	MODIFIER | MODIFIER | MODIFIER | MODIFIER | MODIFIER | MODIFIER	c.-4845C>T | c.-2570C>T | c.-986C>T | c.*212G>A | c.*1689C>T | n.516172G>A		FALSE
Clade 3	9	Ca22chr7A_C_albicans_SC5314:762327:G:GCTA	7	762327	G	GCTA	INDEL	5386	3.24093e-05	10	15	C7_03460W_A | C7_03450C_A | C7_03470W_A | C7_03440W_A	C7_03460W_A | HSM3 | C7_03470W_A | SNG4	Coding sequence | Upstream | Upstream | Downstream	Disruptive in-frame insertion | Upstream variant | Upstream variant | Downstream variant	MODERATE | MODIFIER | MODIFIER | MODIFIER	c.16_17insCTA | c.-2389_-2388insTAG | c.-2877_-2876insCTA | c.*3901_*3902insCTA	D6delinsAN | | |	FALSE
Clade 3	9	Ca22chr3A_C_albicans_SC5314:1271223:G:A	3	1271223	G	A	SNP	5387	3.23232e-05	1	15	C3_05660C_A | C3_05670C_A | C3_05700W_A | C3_05680W_A | C3_05680W_A-C3_05700W_A	C3_05660C_A | C3_05670C_A | CHS4 | C3_05680W_A | C3_05680W_A-C3_05700W_A	Upstream | Upstream | Upstream | Downstream | Intergenic	Upstream variant | Upstream variant | Upstream variant | Downstream variant | Intergenic variant	MODIFIER | MODIFIER | MODIFIER | MODIFIER | MODIFIER	c.-3985C>T | c.-1434C>T | c.-3810G>A | c.*704G>A | n.1271223G>A		FALSE
Clade 3	9	Ca22chr4A_C_albicans_SC5314:1599280:T:G	4	1599280	T	G	SNP	5388	3.23232e-05	1	15	C4_07230C_A | C4_07250C_A | C4_07260W_A | C4_07240W_A | C4_07250C_A-C4_07260W_A	VID21 | TLO10 | C4_07260W_A | C4_07240W_A | C4_07250C_A-C4_07260W_A	Upstream | Upstream | Upstream | Downstream | Intergenic	Upstream variant | Upstream variant | Upstream variant | Downstream variant | Intergenic variant	MODIFIER | MODIFIER | MODIFIER | MODIFIER | MODIFIER	c.-2903A>C | c.-1468A>C | c.-3623T>G | c.*2330T>G | n.1599280T>G		FALSE
Clade 3	9	Ca22chr5A_C_albicans_SC5314:268392:A:G	5	268392	A	G	SNP	5389	3.23232e-05	1	15	C5_01190W_A | C5_01140C_A | C5_01150C_A | C5_01160C_A | C5_01200W_A | C5_01210W_A | C5_01220W_A | C5_01170W_A | C5_01180W_A	C5_01190W_A | C5_01140C_A | C5_01150C_A | C5_01160C_A | C5_01200W_A | VPS1 | C5_01220W_A | C5_01170W_A | PUS4	Coding sequence | Upstream | Upstream | Upstream | Upstream | Upstream | Upstream | Downstream | Downstream	Synonymous | Upstream variant | Upstream variant | Upstream variant | Upstream variant | Upstream variant | Upstream variant | Downstream variant | Downstream variant	LOW | MODIFIER | MODIFIER | MODIFIER | MODIFIER | MODIFIER | MODIFIER | MODIFIER | MODIFIER	c.132A>G | c.-3340T>C | n.-2977T>C | n.-2858T>C | c.-1075A>G | c.-1895A>G | c.-4652A>G | c.*1601A>G | c.*273A>G	P44P | | | | | | | |	FALSE
Clade 3	9	Ca22chr7A_C_albicans_SC5314:141313:T:C	7	141313	T	C	SNP	5390	3.23232e-05	1	15	C7_00740W_A | C7_00750W_A | C7_00770W_A | C7_00760C_A	RIM15 | ACB1 | C7_00770W_A | C7_00760C_A	Coding sequence | Upstream | Upstream | Downstream	Synonymous | Upstream variant | Upstream variant | Downstream variant	LOW | MODIFIER | MODIFIER | MODIFIER	c.4032T>C | c.-2216T>C | c.-4604T>C | c.*2747A>G	I1344I | | |	FALSE
Clade 3	9	Ca22chr6A_C_albicans_SC5314:4715:G:A	6	4715	G	A	SNP	5391	3.23218e-05	7	15	C6_00030W_A | C6_00060W_A | C6_00010W_A | C6_00020W_A | C6_00070C_A | C6_00020W_A-C6_00030W_A	TLO13 | tL(CAA)5 | NRG2 | C6_00020W_A | PGA25 | C6_00020W_A-C6_00030W_A	Upstream | Upstream | Downstream | Downstream | Downstream | Intergenic	Upstream variant | Upstream variant | Downstream variant | Downstream variant | Downstream variant | Intergenic variant	MODIFIER | MODIFIER | MODIFIER | MODIFIER | MODIFIER | MODIFIER	c.-830G>A | n.-2213G>A | c.*4369G>A | c.*707G>A | c.*2561C>T | n.4715G>A		FALSE
Clade 3	9	Ca22chr4A_C_albicans_SC5314:363274:G:A	4	363274	G	A	SNP	5392	3.22807e-05	1	15	C4_01850C_A | C4_01820C_A | C4_01830C_A | C4_01840C_A | C4_01880W_A | C4_01860C_A | C4_01870C_A	PDC12 | C4_01820C_A | C4_01830C_A | C4_01840C_A | TYR1 | C4_01860C_A | ERG8	Coding sequence | Upstream | Upstream | Upstream | Upstream | Downstream | Downstream	Synonymous | Upstream variant | Upstream variant | Upstream variant | Upstream variant | Downstream variant | Downstream variant	LOW | MODIFIER | MODIFIER | MODIFIER | MODIFIER | MODIFIER | MODIFIER	c.891C>T | c.-4442C>T | c.-2427C>T | c.-1402C>T | c.-4618G>A | c.*1323C>T | c.*3099C>T	Y297Y | | | | | |	FALSE
Clade 3	9	Ca22chr1A_C_albicans_SC5314:2860830:T:C	1	2860830	T	C	SNP	5393	3.22175e-05	2	15	C1_13110C_A | C1_13120C_A | C1_13110C_A-C1_13120C_A	CHS3 | MON2 | C1_13110C_A-C1_13120C_A	Upstream | Downstream | Intergenic	Upstream variant | Downstream variant | Intergenic variant	MODIFIER | MODIFIER | MODIFIER	c.-1037A>G | c.*321A>G | n.2860830T>C		FALSE
Clade 3	9	Ca22chr5A_C_albicans_SC5314:550406:C:T	5	550406	C	T	SNP	5394	3.21838e-05	14	15	C5_02470W_A | C5_02480W_A | C5_02490C_A	INT1 | C5_02480W_A | TIF5	Coding sequence | Upstream | Downstream	Synonymous | Upstream variant | Downstream variant	LOW | MODIFIER | MODIFIER	c.2328C>T | c.-3333C>T | c.*4794G>A	S776S | |	FALSE
Clade 3	9	Ca22chr2A_C_albicans_SC5314:815979:GTGAGTGAGTTGTTCC:G	2	815979	GTGAGTGAGTTGTTCC	G	INDEL	5395	3.21814e-05	5	15	C2_03880C_A | C2_03900C_A | C2_03870W_A | C2_03890W_A | C2_03910C_A | C2_03920C_A | C2_03900C_A-C2_03910C_A	C2_03880C_A | C2_03900C_A | GNA1 | C2_03890W_A | C2_03910C_A | GPI13 | C2_03900C_A-C2_03910C_A	Upstream | Upstream | Downstream | Downstream | Downstream | Downstream | Intergenic	Upstream variant | Upstream variant | Downstream variant | Downstream variant | Downstream variant | Downstream variant | Intergenic variant	MODIFIER | MODIFIER | MODIFIER | MODIFIER | MODIFIER | MODIFIER | MODIFIER	c.-3968_-3954delGGAACAACTCACTCA | c.-206_-192delGGAACAACTCACTCA | c.*4556_*4570delTGAGTGAGTTGTTCC | c.*2609_*2623delTGAGTGAGTTGTTCC | c.*226_*240delGGAACAACTCACTCA | c.*3253_*3267delGGAACAACTCACTCA | n.815980_815994delTGAGTGAGTTGTTCC		FALSE
Clade 3	9	Ca22chr2A_C_albicans_SC5314:776102:A:G	2	776102	A	G	SNP	5396	3.2177e-05	6	15	C2_03680W_A | C2_03660W_A | C2_03670W_A | C2_03690C_A	SAP98 | tE(CUC)1 | SAP99 | MNN42	Coding sequence | Downstream | Downstream | Downstream	Missense (non-synonymous) | Downstream variant | Downstream variant | Downstream variant	MODERATE | MODIFIER | MODIFIER | MODIFIER	c.694A>G | n.*4328A>G | c.*1939A>G | c.*754T>C	I232V | | |	FALSE
Clade 3	9	Ca22chrRA_C_albicans_SC5314:1148133:A:C	R	1148133	A	C	SNP	5397	3.21546e-05	2	15	CR_05320C_A | CR_05350W_A | CR_05330W_A | CR_05340C_A | CR_05360C_A | CR_05330W_A-CR_05340C_A	CR_05320C_A | CR_05350W_A | CR_05330W_A | IFE2 | CR_05360C_A | CR_05330W_A-CR_05340C_A	Upstream | Upstream | Downstream | Downstream | Downstream | Intergenic	Upstream variant | Upstream variant | Downstream variant | Downstream variant | Downstream variant | Intergenic variant	MODIFIER | MODIFIER | MODIFIER | MODIFIER | MODIFIER | MODIFIER	c.-1752T>G | n.-3505A>C | c.*349A>C | c.*479T>G | c.*3630T>G | n.1148133A>C		FALSE
Clade 3	9	Ca22chr2A_C_albicans_SC5314:1051583:G:A	2	1051583	G	A	SNP	5398	3.21486e-05	6	15	C2_05050C_A | C2_05060C_A | C2_05090W_A | C2_05070W_A | C2_05080C_A | C2_05100C_A | C2_05070W_A-C2_05080C_A	C2_05050C_A | C2_05060C_A | MAK5 | FRE9 | C2_05080C_A | ERF1 | C2_05070W_A-C2_05080C_A	Upstream | Upstream | Upstream | Downstream | Downstream | Downstream | Intergenic	Upstream variant | Upstream variant | Upstream variant | Downstream variant | Downstream variant | Downstream variant | Intergenic variant	MODIFIER | MODIFIER | MODIFIER | MODIFIER | MODIFIER | MODIFIER | MODIFIER	c.-4325C>T | c.-3386C>T | c.-1293G>A | c.*193G>A | c.*103C>T | c.*3767C>T | n.1051583G>A		FALSE
Clade 3	9	Ca22chr2A_C_albicans_SC5314:465350:C:T	2	465350	C	T	SNP	5399	3.21429e-05	15	15	C2_02350C_A | C2_02320C_A | C2_02340C_A | C2_02310W_A | C2_02330W_A | C2_02360C_A | C2_02370C_A	SAC3 | CPR3 | ENT3 | C2_02310W_A | C2_02330W_A | C2_02360C_A | HOM2	Coding sequence | Upstream | Upstream | Downstream | Downstream | Downstream | Downstream	Missense (non-synonymous) | Upstream variant | Upstream variant | Downstream variant | Downstream variant | Downstream variant | Downstream variant	MODERATE | MODIFIER | MODIFIER | MODIFIER | MODIFIER | MODIFIER | MODIFIER	c.2776G>A | c.-3512G>A | c.-1556G>A | c.*4393C>T | c.*3259C>T | c.*3139G>A | c.*4179G>A	E926K | | | | | |	FALSE
Clade 3	9	Ca22chr4A_C_albicans_SC5314:134805:C:T	4	134805	C	T	SNP	5400	3.21429e-05	2	15	C4_00770C_A | C4_00760W_A | C4_00780C_A	C4_00770C_A | ZCF21 | YPP1	Coding sequence | Downstream | Downstream	Synonymous | Downstream variant | Downstream variant	LOW | MODIFIER | MODIFIER	c.339G>A | c.*986C>T | c.*738G>A	Q113Q | |	FALSE
Clade 3	9	Ca22chr5A_C_albicans_SC5314:366839:C:T	5	366839	C	T	SNP	5401	3.21306e-05	8	15	C5_01650C_A | C5_01640W_A	MYO1 | MAS2	Coding sequence | Downstream	Missense (non-synonymous) | Downstream variant	MODERATE | MODIFIER	c.1673G>A | c.*4323C>T	C558Y |	FALSE
Clade 3	9	Ca22chr1A_C_albicans_SC5314:2640548:C:A	1	2640548	C	A	SNP	5402	3.21138e-05	8	15	C1_12070C_A | C1_12060C_A | C1_12080W_A | C1_12050W_A | C1_12090C_A | C1_12100C_A	C1_12070C_A | C1_12060C_A | LCB4 | RPN2 | C1_12090C_A | PXA2	Coding sequence | Upstream | Upstream | Downstream | Downstream | Downstream	Missense (non-synonymous) | Upstream variant | Upstream variant | Downstream variant | Downstream variant | Downstream variant	MODERATE | MODIFIER | MODIFIER | MODIFIER | MODIFIER | MODIFIER	c.471G>T | c.-1562G>T | c.-1262C>A | c.*2384C>A | c.*2986G>T | c.*4770G>T	L157F | | | | |	FALSE
Clade 3	9	Ca22chrRA_C_albicans_SC5314:1098843:G:A	R	1098843	G	A	SNP	5403	3.21019e-05	1	15	CR_05070W_A | CR_05080W_A | CR_05050W_A | CR_05090C_A | CR_05050W_A-CR_05070W_A	tH(GUG)1 | VMA13 | GLN1 | HGT9 | CR_05050W_A-CR_05070W_A	Upstream | Upstream | Downstream | Downstream | Intergenic	Upstream variant | Upstream variant | Downstream variant | Downstream variant | Intergenic variant	MODIFIER | MODIFIER | MODIFIER | MODIFIER | MODIFIER	n.-86G>A | c.-753G>A | c.*2236G>A | c.*2543C>T | n.1098843G>A		FALSE
Clade 3	9	Ca22chr1A_C_albicans_SC5314:2808616:C:A	1	2808616	C	A	SNP	5404	3.20988e-05	3	15	C1_12900W_A | C1_12880C_A | C1_12910W_A | C1_12890W_A | C1_12920C_A | C1_12930C_A	C1_12900W_A | C1_12880C_A | C1_12910W_A | C1_12890W_A | C1_12920C_A | C1_12930C_A	Coding sequence | Upstream | Upstream | Downstream | Downstream | Downstream	Missense (non-synonymous) | Upstream variant | Upstream variant | Downstream variant | Downstream variant | Downstream variant	MODERATE | MODIFIER | MODIFIER | MODIFIER | MODIFIER | MODIFIER	c.838C>A | c.-3471G>T | c.-3193C>A | c.*1833C>A | c.*3748G>T | c.*4983G>T	Q280K | | | | |	FALSE
Clade 3	9	Ca22chr6A_C_albicans_SC5314:725702:A:T	6	725702	A	T	SNP	5405	3.20899e-05	6	15	C6_03440W_A | C6_03430C_A | C6_03450C_A	C6_03440W_A | C6_03430C_A | NAM2	Coding sequence | Upstream | Downstream	Missense (non-synonymous) | Upstream variant | Downstream variant	MODERATE | MODIFIER | MODIFIER	c.329A>T | c.-729T>A | c.*2085T>A	Q110L | |	FALSE
Clade 3	9	Ca22chr2A_C_albicans_SC5314:1524610:C:G	2	1524610	C	G	SNP	5406	3.20856e-05	11	15	C2_07470W_A | C2_07440C_A | C2_07450C_A | C2_07480W_A | C2_07460W_A	YCS4 | C2_07440C_A | RCL1 | LPT1 | TAF4	Coding sequence | Upstream | Upstream | Upstream | Downstream	Missense (non-synonymous) | Upstream variant | Upstream variant | Upstream variant | Downstream variant	MODERATE | MODIFIER | MODIFIER | MODIFIER | MODIFIER	c.13C>G | c.-3806G>C | c.-2045G>C | c.-3756C>G | c.*295C>G	L5V | | | |	FALSE
Clade 3	9	Ca22chr6A_C_albicans_SC5314:733303:G:T	6	733303	G	T	SNP	5407	3.20467e-05	1	15	C6_03460W_A | C6_03450C_A | C6_03470W_A	C6_03460W_A | NAM2 | C6_03470W_A	Coding sequence | Upstream | Upstream	Synonymous | Upstream variant | Upstream variant	LOW | MODIFIER | MODIFIER	c.2445G>T | c.-2931C>A | c.-4033G>T	S815S | |	FALSE
Clade 3	9	Ca22chr5A_C_albicans_SC5314:163438:C:T	5	163438	C	T	SNP	5408	3.20111e-05	3	15	C5_00690C_A | C5_00700C_A | C5_00710W_A | C5_00700C_A-C5_00710W_A	TFB3 | SPE2 | IFF8 | C5_00700C_A-C5_00710W_A	Upstream | Upstream | Upstream | Intergenic	Upstream variant | Upstream variant | Upstream variant | Intergenic variant	MODIFIER | MODIFIER | MODIFIER | MODIFIER	c.-4115G>A | c.-2673G>A | c.-1070C>T | n.163438C>T		FALSE
Clade 3	9	Ca22chr6A_C_albicans_SC5314:473790:G:GAAA	6	473790	G	GAAA	INDEL	5409	3.2e-05	13	15	C6_02260C_A | C6_02270C_A | C6_02280W_A | C6_02290C_A | C6_02300C_A | C6_02270C_A-C6_02280W_A	SEC27 | ALG11 | C6_02280W_A | C6_02290C_A | C6_02300C_A | C6_02270C_A-C6_02280W_A	Upstream | Upstream | Upstream | Downstream | Downstream | Intergenic	Upstream variant | Upstream variant | Upstream variant | Downstream variant | Downstream variant | Intergenic variant	MODIFIER | MODIFIER | MODIFIER | MODIFIER | MODIFIER | MODIFIER	c.-3305_-3304insTTT | c.-998_-997insTTT | c.-343_-342insAAA | c.*1841_*1842insTTT | c.*4784_*4785insTTT | n.473790_473791insAAA		FALSE
Clade 3	9	Ca22chr4A_C_albicans_SC5314:1057369:T:C	4	1057369	T	C	SNP	5410	3.2e-05	6	15	C4_04920W_A | C4_04890C_A | C4_04910C_A | C4_04940W_A | C4_04950W_A | C4_04880W_A | C4_04900W_A | C4_04930C_A	C4_04920W_A | RPL24A | SPC34 | C4_04940W_A | C4_04950W_A | FGR10 | RPL30 | C4_04930C_A	Coding sequence | Upstream | Upstream | Upstream | Upstream | Downstream | Downstream | Downstream	Missense (non-synonymous) | Upstream variant | Upstream variant | Upstream variant | Upstream variant | Downstream variant | Downstream variant | Downstream variant	MODERATE | MODIFIER | MODIFIER | MODIFIER | MODIFIER | MODIFIER | MODIFIER | MODIFIER	c.377T>C | c.-2851A>G | c.-648A>G | c.-2150T>C | c.-3080T>C | c.*3501T>C | c.*1527T>C | c.*926A>G	I126T | | | | | | |	FALSE
Clade 3	9	Ca22chrRA_C_albicans_SC5314:190287:T:C	R	190287	T	C	SNP	5411	3.2e-05	1	15	CR_00820C_A | CR_00790C_A | CR_00800C_A | CR_00830W_A | CR_00810W_A | CR_00840C_A | CR_00850C_A	CR_00820C_A | CR_00790C_A | PWP2 | CR_00830W_A | CR_00810W_A | CR_00840C_A | GSL2	Coding sequence | Upstream | Upstream | Upstream | Downstream | Downstream | Downstream	Synonymous | Upstream variant | Upstream variant | Upstream variant | Downstream variant | Downstream variant | Downstream variant	LOW | MODIFIER | MODIFIER | MODIFIER | MODIFIER | MODIFIER | MODIFIER	c.369A>G | c.-4551A>G | c.-1285A>G | c.-889T>C | c.*655T>C | c.*1059A>G | c.*1885A>G	V123V | | | | | |	FALSE
Clade 3	9	Ca22chr2A_C_albicans_SC5314:886810:G:A	2	886810	G	A	SNP	5412	3.19955e-05	8	15	C2_04220C_A | C2_04230W_A | C2_04250W_A | C2_04200W_A | C2_04210W_A | C2_04240C_A	TAF14 | BAT21 | VPS36 | TBF1 | STE4 | HYM1	Coding sequence | Upstream | Upstream | Downstream | Downstream | Downstream	Missense (non-synonymous) | Upstream variant | Upstream variant | Downstream variant | Downstream variant | Downstream variant	MODERATE | MODIFIER | MODIFIER | MODIFIER | MODIFIER | MODIFIER	c.43C>T | c.-966G>A | c.-3892G>A | c.*3394G>A | c.*1022G>A | c.*2281C>T	H15Y | | | | |	FALSE
Clade 3	9	Ca22chr1A_C_albicans_SC5314:1299880:T:C	1	1299880	T	C	SNP	5413	3.18979e-05	4	15	C1_06220C_A | C1_06200W_A | C1_06210W_A | C1_06230C_A | C1_06220C_A-C1_06230C_A	C1_06220C_A | C1_06200W_A | BUD16 | MDM34 | C1_06220C_A-C1_06230C_A	Upstream | Downstream | Downstream | Downstream | Intergenic	Upstream variant | Downstream variant | Downstream variant | Downstream variant | Intergenic variant	MODIFIER | MODIFIER | MODIFIER | MODIFIER | MODIFIER	c.-118A>G | c.*3271T>C | c.*1619T>C | c.*819A>G | n.1299880T>C		FALSE
Clade 3	9	Ca22chr1A_C_albicans_SC5314:878625:C:T	1	878625	C	T	SNP	5414	3.1877e-05	3	15	C1_04190C_A | C1_04200C_A | C1_04210C_A | C1_04230W_A | C1_04260W_A | C1_04220C_A | C1_04240C_A | C1_04250C_A | C1_04270C_A | C1_04210C_A-C1_04220C_A	BST1 | C1_04200C_A | CDC3 | RPN13 | HHT21 | C1_04220C_A | HHF1 | C1_04250C_A | C1_04270C_A | C1_04210C_A-C1_04220C_A	Upstream | Upstream | Upstream | Upstream | Upstream | Downstream | Downstream | Downstream | Downstream | Intergenic	Upstream variant | Upstream variant | Upstream variant | Upstream variant | Upstream variant | Downstream variant | Downstream variant | Downstream variant | Downstream variant | Intergenic variant	MODIFIER | MODIFIER | MODIFIER | MODIFIER | MODIFIER | MODIFIER | MODIFIER | MODIFIER | MODIFIER | MODIFIER	c.-4861G>A | c.-3234G>A | c.-834G>A | c.-1011C>T | c.-3540C>T | c.*117G>A | c.*2315G>A | c.*2743G>A | c.*4294G>A | n.878625C>T		FALSE
Clade 3	9	Ca22chr5A_C_albicans_SC5314:85924:A:G	5	85924	A	G	SNP	5415	3.18706e-05	3	15	C5_00470C_A | C5_00450C_A | C5_00460C_A | C5_00480C_A | C5_00490C_A	KRE62 | IFG3 | FET33 | SEC14 | BUD2	Coding sequence | Upstream | Upstream | Downstream | Downstream	Missense (non-synonymous) | Upstream variant | Upstream variant | Downstream variant | Downstream variant	MODERATE | MODIFIER | MODIFIER | MODIFIER | MODIFIER	c.314T>C | c.-4326T>C | c.-1945T>C | c.*1421T>C | c.*3957T>C	I105T | | | |	FALSE
Clade 3	9	Ca22chr4A_C_albicans_SC5314:1208664:C:T	4	1208664	C	T	SNP	5416	3.18598e-05	15	15	C4_05540W_A | C4_05530W_A | C4_05550C_A | C4_05560C_A | C4_05530W_A-C4_05540W_A	HOM3 | FGR6-10 | GVP36 | ARO9 | C4_05530W_A-C4_05540W_A	Upstream | Downstream | Downstream | Downstream | Intergenic	Upstream variant | Downstream variant | Downstream variant | Downstream variant | Intergenic variant	MODIFIER | MODIFIER | MODIFIER | MODIFIER | MODIFIER	c.-1473C>T | c.*2497C>T | c.*3334G>A | c.*4747G>A | n.1208664C>T		FALSE
Clade 3	9	Ca22chr7A_C_albicans_SC5314:233121:C:T	7	233121	C	T	SNP	5417	3.18519e-05	3	15	C7_01100C_A | C7_01130C_A | C7_01100C_A-C7_01130C_A	C7_01100C_A | C7_01130C_A | C7_01100C_A-C7_01130C_A	Upstream | Downstream | Intergenic	Upstream variant | Downstream variant | Intergenic variant	MODIFIER | MODIFIER | MODIFIER	c.-709G>A | c.*3001G>A | n.233121C>T		FALSE
Clade 3	9	Ca22chr1A_C_albicans_SC5314:2661145:A:T	1	2661145	A	T	SNP	5418	3.18431e-05	1	15	C1_12190W_A | C1_12170C_A | C1_12180C_A | C1_12200W_A | C1_12210W_A	BUL4 | C1_12170C_A | C1_12180C_A | MCD4 | TRP3	Coding sequence | Upstream | Upstream | Upstream | Upstream	Synonymous | Upstream variant | Upstream variant | Upstream variant | Upstream variant	LOW | MODIFIER | MODIFIER | MODIFIER | MODIFIER	c.1959A>T | c.-3815T>A | c.-2385T>A | c.-524A>T | c.-3665A>T	A653A | | | |	FALSE
Clade 3	9	Ca22chr1A_C_albicans_SC5314:2153326:G:A	1	2153326	G	A	SNP	5419	3.18349e-05	10	15	C1_09830W_A | C1_09820C_A | C1_09810W_A | C1_09840C_A | C1_09850C_A	SKI3 | C1_09820C_A | C1_09810W_A | C1_09840C_A | C1_09850C_A	Coding sequence | Upstream | Downstream | Downstream | Downstream	Missense (non-synonymous) | Upstream variant | Downstream variant | Downstream variant | Downstream variant	MODERATE | MODIFIER | MODIFIER | MODIFIER | MODIFIER	c.3638G>A | c.-4559C>T | c.*3967G>A | c.*626C>T | c.*2628C>T	S1213N | | | |	FALSE
Clade 3	9	Ca22chr6A_C_albicans_SC5314:498601:T:G	6	498601	T	G	SNP	5420	3.18342e-05	3	15	C6_02370C_A | C6_02410W_A | C6_02420W_A | C6_02430W_A | C6_02360W_A | C6_02380W_A | C6_02390W_A | C6_02400W_A | C6_02400W_A-C6_02410W_A	C6_02370C_A | C6_02410W_A | C6_02420W_A | C6_02430W_A | NIP7 | C6_02380W_A | C6_02390W_A | C6_02400W_A | C6_02400W_A-C6_02410W_A	Upstream | Upstream | Upstream | Upstream | Downstream | Downstream | Downstream | Downstream | Intergenic	Upstream variant | Upstream variant | Upstream variant | Upstream variant | Downstream variant | Downstream variant | Downstream variant | Downstream variant | Intergenic variant	MODIFIER | MODIFIER | MODIFIER | MODIFIER | MODIFIER | MODIFIER | MODIFIER | MODIFIER | MODIFIER	c.-2924A>C | c.-550T>G | c.-2888T>G | c.-4734T>G | c.*4539T>G | c.*929T>G | n.*758T>G | n.*443T>G | n.498601T>G		FALSE
Clade 3	9	Ca22chr1A_C_albicans_SC5314:8098:G:A	1	8098	G	A	SNP	5421	3.18285e-05	3	15	C1_00020C_A | C1_00040W_A | C1_00060W_A | C1_00010W_A | C1_00030C_A | C1_00050C_A | C1_00020C_A-C1_00030C_A	C1_00020C_A | CTA2 | TUP1 | C1_00010W_A | C1_00030C_A | C1_00050C_A | C1_00020C_A-C1_00030C_A	Upstream | Upstream | Upstream | Downstream | Downstream | Downstream | Intergenic	Upstream variant | Upstream variant | Upstream variant | Downstream variant | Downstream variant | Downstream variant | Intergenic variant	MODIFIER | MODIFIER | MODIFIER | MODIFIER | MODIFIER | MODIFIER | MODIFIER	c.-3378C>T | c.-2620G>A | c.-4065G>A | c.*3701G>A | c.*499C>T | c.*3550C>T | n.8098G>A		FALSE
Clade 3	9	Ca22chr1A_C_albicans_SC5314:840214:C:CATTTAGATTTCAATTTCGATTTCGATTTCG	1	840214	C	CATTTAGATTTCAATTTCGATTTCGATTTCG	INDEL	5422	3.18106e-05	1	15	C1_03960C_A | C1_03970W_A | C1_03980W_A | C1_03990W_A | C1_04000C_A | C1_04010C_A | C1_04020C_A | C1_03990W_A-C1_04000C_A	C1_03960C_A | C1_03970W_A | SPC19 | C1_03990W_A | KTR4 | C1_04010C_A | CSH1 | C1_03990W_A-C1_04000C_A	Upstream | Downstream | Downstream | Downstream | Downstream | Downstream | Downstream | Intergenic	Upstream variant | Downstream variant | Downstream variant | Downstream variant | Downstream variant | Downstream variant | Downstream variant | Intergenic variant	MODIFIER | MODIFIER | MODIFIER | MODIFIER | MODIFIER | MODIFIER | MODIFIER | MODIFIER	c.-3377_-3376insCGAAATCGAAATCGAAATTGAAATCTAAAT | c.*2453_*2454insATTTAGATTTCAATTTCGATTTCGATTTCG | c.*1456_*1457insATTTAGATTTCAATTTCGATTTCGATTTCG | c.*10_*11insATTTAGATTTCAATTTCGATTTCGATTTCG | c.*144_*145insCGAAATCGAAATCGAAATTGAAATCTAAAT | c.*2553_*2554insCGAAATCGAAATCGAAATTGAAATCTAAAT | c.*4555_*4556insCGAAATCGAAATCGAAATTGAAATCTAAAT | n.840214_840215insATTTAGATTTCAATTTCGATTTCGATTTCG		FALSE
Clade 3	9	Ca22chr4A_C_albicans_SC5314:1017106:A:G	4	1017106	A	G	SNP	5423	3.17972e-05	3	15	C4_04750W_A | C4_04720W_A | C4_04730W_A | C4_04740W_A | C4_04760C_A | C4_04770C_A	C4_04750W_A | C4_04720W_A | BAS1 | tI(AAU)4 | C4_04760C_A | MNN22	Coding sequence | Downstream | Downstream | Downstream | Downstream | Downstream	Synonymous | Downstream variant | Downstream variant | Downstream variant | Downstream variant | Downstream variant	LOW | MODIFIER | MODIFIER | MODIFIER | MODIFIER | MODIFIER	c.1242A>G | c.*4458A>G | c.*1876A>G | n.*1598A>G | c.*460T>C | c.*1679T>C	V414V | | | | |	FALSE
Clade 3	9	Ca22chr4A_C_albicans_SC5314:1205814:G:T	4	1205814	G	T	SNP	5424	3.17759e-05	3	15	C4_05530W_A | C4_05540W_A	FGR6-10 | HOM3	Coding sequence | Upstream	Missense (non-synonymous) | Upstream variant	MODERATE | MODIFIER	c.1186G>T | c.-4323G>T	A396S |	FALSE
Clade 3	9	Ca22chr4A_C_albicans_SC5314:215207:AGTGGG:A	4	215207	AGTGGG	A	INDEL	5425	3.17696e-05	13	15	C4_01070W_A | C4_01080W_A | C4_01060W_A | C4_01060W_A-C4_01070W_A	HGT17 | RAT1 | MLP1 | C4_01060W_A-C4_01070W_A	Upstream | Upstream | Downstream | Intergenic	Upstream variant | Upstream variant | Downstream variant | Intergenic variant	MODIFIER | MODIFIER | MODIFIER | MODIFIER	c.-1900_-1896delGTGGG | c.-4213_-4209delGTGGG | c.*636_*640delGTGGG | n.215208_215212delGTGGG		FALSE
Clade 3	9	Ca22chr2A_C_albicans_SC5314:3821:T:C	2	3821	T	C	SNP	5426	3.17676e-05	2	15	C2_00010W_A | C2_00030W_A | C2_00040C_A | C2_00050C_A | C2_00060C_A | CHR_START-C2_00010W_A	TLO5 | RRN3 | tV(CAC)1 | CIS301 | C2_00060C_A | CHR_START-C2_00010W_A	Upstream | Upstream | Downstream | Downstream | Downstream | Intergenic	Upstream variant | Upstream variant | Downstream variant | Downstream variant | Downstream variant | Intergenic variant	MODIFIER | MODIFIER | MODIFIER | MODIFIER | MODIFIER | MODIFIER	c.-427T>C | c.-1844T>C | n.*3575A>G | c.*3689A>G | c.*4323A>G | n.3821T>C		FALSE
Clade 3	9	Ca22chr1A_C_albicans_SC5314:2333740:A:G	1	2333740	A	G	SNP	5427	3.17647e-05	4	15	C1_10550C_A | C1_10540C_A | C1_10520W_A | C1_10530W_A | C1_10560C_A	GCA2 | C1_10540C_A | C1_10520W_A | SNL1 | C1_10560C_A	Coding sequence | Upstream | Downstream | Downstream | Downstream	Synonymous | Upstream variant | Downstream variant | Downstream variant | Downstream variant	LOW | MODIFIER | MODIFIER | MODIFIER | MODIFIER	c.1902T>C | c.-1329T>C | c.*4606A>G | c.*3027A>G | c.*3807T>C	Y634Y | | | |	FALSE
Clade 3	9	Ca22chr7A_C_albicans_SC5314:885428:A:G	7	885428	A	G	SNP	5428	3.1746e-05	5	15	C7_04080C_A | C7_04070C_A | C7_04110W_A | C7_04050W_A | C7_04060W_A | C7_04090C_A | C7_04100C_A	C7_04080C_A | C7_04070C_A | ENV7 | HLJ1 | C7_04060W_A | C7_04090C_A | MED9	Coding sequence | Upstream | Upstream | Downstream | Downstream | Downstream | Downstream	Synonymous | Upstream variant | Upstream variant | Downstream variant | Downstream variant | Downstream variant | Downstream variant	LOW | MODIFIER | MODIFIER | MODIFIER | MODIFIER | MODIFIER | MODIFIER	c.558T>C | c.-1575T>C | c.-4899A>G | c.*4081A>G | c.*2150A>G | c.*1814T>C | c.*4120T>C	D186D | | | | | |	FALSE
Clade 3	9	Ca22chrRA_C_albicans_SC5314:602844:T:C	R	602844	T	C	SNP	5429	3.1746e-05	6	15	CR_02640W_A | CR_02640W_A-CR_02650C_A	RFG1 | CR_02640W_A-CR_02650C_A	Downstream | Intergenic	Downstream variant | Intergenic variant	MODIFIER | MODIFIER	c.*755T>C | n.602844T>C		FALSE
Clade 3	9	Ca22chr2A_C_albicans_SC5314:650056:G:A	2	650056	G	A	SNP	5430	3.17295e-05	6	15	C2_03180C_A	TOM1	Coding sequence	Synonymous	LOW	c.4071C>T	I1357I	FALSE
Clade 3	9	Ca22chr3A_C_albicans_SC5314:26833:G:A	3	26833	G	A	SNP	5431	3.16832e-05	3	15	C3_00210C_A | C3_00160C_A | C3_00170C_A | C3_00180C_A | C3_00200C_A | C3_00220W_A | C3_00190W_A | C3_00230C_A | C3_00240C_A | C3_00250C_A	C3_00210C_A | C3_00160C_A | C3_00170C_A | DAL1 | ETR1 | HGT19 | C3_00190W_A | C3_00230C_A | GLO3 | TIM44	Coding sequence | Upstream | Upstream | Upstream | Upstream | Upstream | Downstream | Downstream | Downstream | Downstream	Missense (non-synonymous) | Upstream variant | Upstream variant | Upstream variant | Upstream variant | Upstream variant | Downstream variant | Downstream variant | Downstream variant | Downstream variant	MODERATE | MODIFIER | MODIFIER | MODIFIER | MODIFIER | MODIFIER | MODIFIER | MODIFIER | MODIFIER | MODIFIER	c.143C>T | c.-4146C>T | c.-3741C>T | c.-1862C>T | c.-630C>T | c.-1445G>A | c.*2023G>A | c.*2875C>T | c.*3387C>T | c.*4885C>T	A48V | | | | | | | | |	FALSE
Clade 3	9	Ca22chr3A_C_albicans_SC5314:144217:T:C	3	144217	T	C	SNP	5432	3.16686e-05	15	15	C3_00760W_A | C3_00780W_A | C3_00790W_A | C3_00730W_A | C3_00750W_A | C3_00770C_A	ERG4 | HOS2 | C3_00790W_A | C3_00730W_A | LYS144 | SCL1	Coding sequence | Upstream | Upstream | Downstream | Downstream | Downstream	Missense (non-synonymous) | Upstream variant | Upstream variant | Downstream variant | Downstream variant | Downstream variant	MODERATE | MODIFIER | MODIFIER | MODIFIER | MODIFIER | MODIFIER	c.650T>C | c.-2045T>C | c.-4042T>C | c.*4236T>C | c.*1203T>C | c.*961A>G	I217T | | | | |	TRUE	C3_00750W_A
Clade 3	9	Ca22chr4A_C_albicans_SC5314:793845:G:A	4	793845	G	A	SNP	5433	3.15847e-05	3	15	C4_03710C_A | C4_03720C_A | C4_03740W_A | C4_03760W_A | C4_03700W_A | C4_03730C_A | C4_03750C_A | C4_03720C_A-C4_03730C_A	C4_03710C_A | C4_03720C_A | C4_03740W_A | C4_03760W_A | C4_03700W_A | C4_03730C_A | C4_03750C_A | C4_03720C_A-C4_03730C_A	Upstream | Upstream | Upstream | Upstream | Downstream | Downstream | Downstream | Intergenic	Upstream variant | Upstream variant | Upstream variant | Upstream variant | Downstream variant | Downstream variant | Downstream variant | Intergenic variant	MODIFIER | MODIFIER | MODIFIER | MODIFIER | MODIFIER | MODIFIER | MODIFIER | MODIFIER	c.-1930C>T | c.-411C>T | c.-1708G>A | c.-4873G>A | c.*3496G>A | c.*146C>T | c.*2733C>T | n.793845G>A		FALSE
Clade 3	9	Ca22chr1A_C_albicans_SC5314:1061949:G:T	1	1061949	G	T	SNP	5434	3.15795e-05	2	15	C1_05050C_A | C1_05070C_A | C1_05080W_A | C1_05090W_A | C1_05060W_A | C1_05070C_A-C1_05080W_A	RRP6 | GPI7 | GPT1 | TRY2 | REI1 | C1_05070C_A-C1_05080W_A	Upstream | Upstream | Upstream | Upstream | Downstream | Intergenic	Upstream variant | Upstream variant | Upstream variant | Upstream variant | Downstream variant | Intergenic variant	MODIFIER | MODIFIER | MODIFIER | MODIFIER | MODIFIER | MODIFIER	c.-4276C>A | c.-64C>A | c.-2060G>T | c.-4168G>T | c.*2771G>T | n.1061949G>T		FALSE
Clade 3	9	Ca22chrRA_C_albicans_SC5314:1352848:T:C	R	1352848	T	C	SNP	5435	3.15789e-05	1	15	CR_06380C_A | CR_06380C_A-CR_06420W_A	CR_06380C_A | CR_06380C_A-CR_06420W_A	Upstream | Intergenic	Upstream variant | Intergenic variant	MODIFIER | MODIFIER	c.-2359A>G | n.1352848T>C		FALSE
Clade 3	9	Ca22chr1A_C_albicans_SC5314:2886198:C:T	1	2886198	C	T	SNP	5436	3.15428e-05	11	15	C1_13200C_A | C1_13210C_A | C1_13220C_A | C1_13240W_A | C1_13220C_A-C1_13240W_A	REX3 | C1_13210C_A | AKR1 | C1_13240W_A | C1_13220C_A-C1_13240W_A	Upstream | Upstream | Upstream | Upstream | Intergenic	Upstream variant | Upstream variant | Upstream variant | Upstream variant | Intergenic variant	MODIFIER | MODIFIER | MODIFIER | MODIFIER | MODIFIER	c.-3727G>A | c.-3037G>A | c.-142G>A | c.-1756C>T | n.2886198C>T		FALSE
Clade 3	9	Ca22chr5A_C_albicans_SC5314:400972:A:T	5	400972	A	T	SNP	5437	3.15396e-05	5	15	C5_01780W_A | C5_01760C_A | C5_01770C_A | C5_01790C_A | C5_01800C_A	PAP1 | PIKA | OBPA | C5_01790C_A | HIP1	Coding sequence | Upstream | Upstream | Downstream | Downstream	Stop gained | Upstream variant | Upstream variant | Downstream variant | Downstream variant	HIGH | MODIFIER | MODIFIER | MODIFIER | MODIFIER	c.496A>T | c.-2767T>A | c.-901T>A | c.*1480T>A | c.*1830T>A	R166* | | | |	FALSE
Clade 3	9	Ca22chr4A_C_albicans_SC5314:765253:C:T	4	765253	C	T	SNP	5438	3.15324e-05	1	15	C4_03580W_A | C4_03560W_A | C4_03570W_A | C4_03590C_A | C4_03570W_A-C4_03580W_A	C4_03580W_A | C4_03560W_A | HWP1 | OSH3 | C4_03570W_A-C4_03580W_A	Upstream | Downstream | Downstream | Downstream | Intergenic	Upstream variant | Downstream variant | Downstream variant | Downstream variant | Intergenic variant	MODIFIER | MODIFIER | MODIFIER | MODIFIER | MODIFIER	c.-389C>T | c.*4497C>T | c.*514C>T | c.*1594G>A | n.765253C>T		FALSE
Clade 3	9	Ca22chr2A_C_albicans_SC5314:165863:C:T	2	165863	C	T	SNP	5439	3.15256e-05	10	15	C2_01000W_A | C2_01010W_A | C2_01020W_A | C2_00980W_A | C2_00990W_A	HGT7 | HGT8 | HGT6 | C2_00980W_A | C2_00990W_A	Coding sequence | Upstream | Upstream | Downstream | Downstream	Synonymous | Upstream variant | Upstream variant | Downstream variant | Downstream variant	LOW | MODIFIER | MODIFIER | MODIFIER | MODIFIER	c.1425C>T | c.-1400C>T | c.-4326C>T | c.*4184C>T | c.*2413C>T	Y475Y | | | |	FALSE
Clade 3	9	Ca22chr6A_C_albicans_SC5314:865314:C:T	6	865314	C	T	SNP	5440	3.14879e-05	3	15	C6_03990C_A | C6_03990C_A-C6_04030W_A	C6_03990C_A | C6_03990C_A-C6_04030W_A	Upstream | Intergenic	Upstream variant | Intergenic variant	MODIFIER | MODIFIER	c.-717G>A | n.865314C>T		FALSE
Clade 3	9	Ca22chr3A_C_albicans_SC5314:1305554:CTACTACTAACTCCT:C	3	1305554	CTACTACTAACTCCT	C	INDEL	5441	3.14286e-05	3	15	C3_05810C_A | C3_05820W_A | C3_05830W_A | C3_05840W_A | C3_05810C_A-C3_05820W_A	SKN1 | C3_05820W_A | KRE6 | C3_05840W_A | C3_05810C_A-C3_05820W_A	Upstream | Upstream | Upstream | Upstream | Intergenic	Upstream variant | Upstream variant | Upstream variant | Upstream variant | Intergenic variant	MODIFIER | MODIFIER | MODIFIER | MODIFIER | MODIFIER	c.-3090_-3077delAGGAGTTAGTAGTA | n.-164_-151delTACTACTAACTCCT | c.-538_-525delTACTACTAACTCCT | c.-4286_-4273delTACTACTAACTCCT | n.1305555_1305568delTACTACTAACTCCT		FALSE
Clade 3	9	Ca22chr5A_C_albicans_SC5314:1184335:A:G	5	1184335	A	G	SNP	5442	3.14248e-05	1	15	C5_05490C_A | C5_05500C_A | C5_05480W_A | C5_05510C_A | C5_05500C_A-C5_05510C_A	HTS1 | CTA24 | DES1 | C5_05510C_A | C5_05500C_A-C5_05510C_A	Upstream | Upstream | Downstream | Downstream | Intergenic	Upstream variant | Upstream variant | Downstream variant | Downstream variant | Intergenic variant	MODIFIER | MODIFIER | MODIFIER | MODIFIER | MODIFIER	c.-3433T>C | c.-1467T>C | c.*4935A>G | c.*4412T>C | n.1184335A>G		FALSE
Clade 3	9	Ca22chr1A_C_albicans_SC5314:1944026:G:C	1	1944026	G	C	SNP	5443	3.13725e-05	15	15	C1_08930C_A | C1_08940C_A | C1_08950W_A | C1_08920W_A | C1_08940C_A-C1_08950W_A	C1_08930C_A | MSN4 | PFK26 | C1_08920W_A | C1_08940C_A-C1_08950W_A	Upstream | Upstream | Upstream | Downstream | Intergenic	Upstream variant | Upstream variant | Upstream variant | Downstream variant | Intergenic variant	MODIFIER | MODIFIER | MODIFIER | MODIFIER | MODIFIER	c.-4257C>G | c.-1347C>G | c.-4116G>C | c.*4659G>C | n.1944026G>C		FALSE
Clade 3	9	Ca22chr1A_C_albicans_SC5314:2985561:C:T	1	2985561	C	T	SNP	5444	3.13725e-05	12	15	C1_13590W_A | C1_13600W_A | C1_13580W_A | C1_13610C_A	C1_13590W_A | C1_13600W_A | SEC18 | KIS2	Coding sequence | Upstream | Downstream | Downstream	Missense (non-synonymous) | Upstream variant | Downstream variant | Downstream variant	MODERATE | MODIFIER | MODIFIER | MODIFIER	c.647C>T | c.-686C>T | c.*1762C>T | c.*2028G>A	A216V | | |	FALSE
Clade 3	9	Ca22chr1A_C_albicans_SC5314:435321:T:A	1	435321	T	A	SNP	5445	3.13725e-05	3	15	C1_02110C_A | C1_02090C_A | C1_02080W_A | C1_02100W_A	HGT2 | C1_02090C_A | SET6 | C1_02100W_A	Coding sequence | Upstream | Downstream | Downstream	Synonymous | Upstream variant | Downstream variant | Downstream variant	LOW | MODIFIER | MODIFIER | MODIFIER	c.729A>T | c.-3327A>T | c.*4811T>A | c.*1480T>A	P243P | | |	FALSE
Clade 3	9	Ca22chr1A_C_albicans_SC5314:842708:GT:G	1	842708	GT	G	INDEL	5446	3.13725e-05	3	15	C1_04000C_A | C1_04030W_A | C1_03970W_A | C1_03980W_A | C1_03990W_A | C1_04010C_A | C1_04020C_A | C1_04000C_A-C1_04010C_A	KTR4 | C1_04030W_A | C1_03970W_A | SPC19 | C1_03990W_A | C1_04010C_A | CSH1 | C1_04000C_A-C1_04010C_A	Upstream | Upstream | Downstream | Downstream | Downstream | Downstream | Downstream | Intergenic	Upstream variant | Upstream variant | Downstream variant | Downstream variant | Downstream variant | Downstream variant | Downstream variant | Intergenic variant	MODIFIER | MODIFIER | MODIFIER | MODIFIER | MODIFIER | MODIFIER | MODIFIER | MODIFIER	c.-908delA | c.-3940delT | c.*4948delT | c.*3951delT | c.*2505delT | c.*59delA | c.*2061delA | n.842709delT		FALSE
Clade 3	9	Ca22chr2A_C_albicans_SC5314:767243:A:G	2	767243	A	G	SNP	5447	3.13725e-05	1	15	C2_03620W_A | C2_03630W_A | C2_03640W_A | C2_03660W_A | C2_03610W_A	IFK2 | C2_03630W_A | UGA11 | tE(CUC)1 | FMO2	Coding sequence | Upstream | Upstream | Upstream | Downstream	Missense (non-synonymous) | Upstream variant | Upstream variant | Upstream variant | Downstream variant	MODERATE | MODIFIER | MODIFIER | MODIFIER | MODIFIER	c.703A>G | c.-1175A>G | c.-2444A>G | n.-4460A>G | c.*2193A>G	T235A | | | |	FALSE
Clade 3	9	Ca22chr2A_C_albicans_SC5314:2151390:C:T	2	2151390	C	T	SNP	5448	3.13725e-05	1	15	C2_10420W_A | C2_10360C_A-C2_10420W_A	FGR6-4 | C2_10360C_A-C2_10420W_A	Upstream | Intergenic	Upstream variant | Intergenic variant	MODIFIER | MODIFIER	c.-69C>T | n.2151390C>T		FALSE
Clade 3	9	Ca22chr2A_C_albicans_SC5314:2227275:T:G	2	2227275	T	G	SNP	5449	3.13725e-05	4	15	C2_10850C_A | C2_10860C_A | C2_10870W_A | C2_10840W_A | C2_10860C_A-C2_10870W_A	C2_10850C_A | C2_10860C_A | C2_10870W_A | RDH54 | C2_10860C_A-C2_10870W_A	Upstream | Upstream | Upstream | Downstream | Intergenic	Upstream variant | Upstream variant | Upstream variant | Downstream variant | Intergenic variant	MODIFIER | MODIFIER | MODIFIER | MODIFIER | MODIFIER	c.-1754A>C | c.-410A>C | c.-40T>G | c.*3364T>G | n.2227275T>G		FALSE
Clade 3	9	Ca22chr5A_C_albicans_SC5314:890681:G:C	5	890681	G	C	SNP	5450	3.13725e-05	14	15	C5_04020C_A | C5_04030W_A | C5_04020C_A-C5_04030W_A	FGR42 | C5_04030W_A | C5_04020C_A-C5_04030W_A	Upstream | Upstream | Intergenic	Upstream variant | Upstream variant | Intergenic variant	MODIFIER | MODIFIER | MODIFIER	c.-1039C>G | c.-838G>C | n.890681G>C		FALSE
Clade 3	9	Ca22chr6A_C_albicans_SC5314:4105:T:C	6	4105	T	C	SNP	5451	3.13725e-05	1	15	C6_00030W_A | C6_00060W_A | C6_00010W_A | C6_00020W_A | C6_00070C_A | C6_00020W_A-C6_00030W_A	TLO13 | tL(CAA)5 | NRG2 | C6_00020W_A | PGA25 | C6_00020W_A-C6_00030W_A	Upstream | Upstream | Downstream | Downstream | Downstream | Intergenic	Upstream variant | Upstream variant | Downstream variant | Downstream variant | Downstream variant | Intergenic variant	MODIFIER | MODIFIER | MODIFIER | MODIFIER | MODIFIER | MODIFIER	c.-1440T>C | n.-2823T>C | c.*3759T>C | c.*97T>C | c.*3171A>G | n.4105T>C		FALSE
Clade 3	9	Ca22chr7A_C_albicans_SC5314:240511:T:C	7	240511	T	C	SNP	5452	3.13725e-05	4	15	C7_01130C_A | C7_01150W_A | C7_01160C_A | C7_01130C_A-C7_01150W_A	C7_01130C_A | C7_01150W_A | C7_01160C_A | C7_01130C_A-C7_01150W_A	Upstream | Upstream | Downstream | Intergenic	Upstream variant | Upstream variant | Downstream variant | Intergenic variant	MODIFIER | MODIFIER | MODIFIER | MODIFIER	c.-3949A>G | c.-3930T>C | c.*4964A>G | n.240511T>C		FALSE
Clade 3	9	Ca22chrRA_C_albicans_SC5314:1059615:TCCTCCCCCCC:T	R	1059615	TCCTCCCCCCC	T	INDEL	5453	3.13725e-05	3	15	CR_04870C_A | CR_04910W_A | CR_04920W_A | CR_04880W_A | CR_04890W_A | CR_04900C_A | CR_04890W_A-CR_04900C_A	CR_04870C_A | CDC43 | CR_04920W_A | CR_04880W_A | LYS5 | PGA39 | CR_04890W_A-CR_04900C_A	Upstream | Upstream | Upstream | Downstream | Downstream | Downstream | Intergenic	Upstream variant | Upstream variant | Upstream variant | Downstream variant | Downstream variant | Downstream variant | Intergenic variant	MODIFIER | MODIFIER | MODIFIER | MODIFIER | MODIFIER | MODIFIER | MODIFIER	c.-3665_-3656delGGGGGGGAGG | c.-3343_-3334delCCTCCCCCCC | c.-5009_-5000delCCTCCCCCCC | c.*1544_*1553delCCTCCCCCCC | c.*309_*318delCCTCCCCCCC | c.*326_*335delGGGGGGGAGG | n.1059616_1059625delCCTCCCCCCC		FALSE
Clade 3	9	Ca22chr2A_C_albicans_SC5314:1787883:AG:A	2	1787883	AG	A	INDEL	5454	3.13425e-05	12	15	C2_08760C_A | C2_08770C_A | C2_08780W_A | C2_08790W_A | C2_08800C_A | C2_08810C_A | C2_08820C_A | C2_08790W_A-C2_08800C_A	TIF4631 | C2_08770C_A | RPT6 | JEM1 | APE3 | IPP1 | SPO11 | C2_08790W_A-C2_08800C_A	Upstream | Upstream | Downstream | Downstream | Downstream | Downstream | Downstream | Intergenic	Upstream variant | Upstream variant | Downstream variant | Downstream variant | Downstream variant | Downstream variant | Downstream variant | Intergenic variant	MODIFIER | MODIFIER | MODIFIER | MODIFIER | MODIFIER | MODIFIER | MODIFIER | MODIFIER	c.-4770delC | c.-3856delC | c.*2354delG | c.*127delG | c.*67delC | c.*2371delC | c.*3518delC | n.1787884delG		FALSE
Clade 3	9	Ca22chr2A_C_albicans_SC5314:2225407:G:A	2	2225407	G	A	SNP	5455	3.13407e-05	5	15	C2_10850C_A | C2_10820C_A | C2_10870W_A | C2_10830W_A | C2_10840W_A | C2_10860C_A	C2_10850C_A | C2_10820C_A | C2_10870W_A | C2_10830W_A | RDH54 | C2_10860C_A	Coding sequence | Upstream | Upstream | Downstream | Downstream | Downstream	Missense (non-synonymous) | Upstream variant | Upstream variant | Downstream variant | Downstream variant | Downstream variant	MODERATE | MODIFIER | MODIFIER | MODIFIER | MODIFIER | MODIFIER	c.115C>T | c.-4510C>T | c.-1908G>A | c.*3995G>A | c.*1496G>A | c.*373C>T	P39S | | | | |	FALSE
Clade 3	9	Ca22chr4A_C_albicans_SC5314:1526485:C:A	4	1526485	C	A	SNP	5456	3.13043e-05	11	15	C4_06840W_A | C4_06830C_A | C4_06850C_A | C4_06820C_A-C4_06830C_A	C4_06840W_A | CCT6 | C4_06850C_A | C4_06820C_A-C4_06830C_A	Upstream | Downstream | Downstream | Intergenic	Upstream variant | Downstream variant | Downstream variant | Intergenic variant	MODIFIER | MODIFIER | MODIFIER | MODIFIER	c.-3149C>A | c.*1268G>T | c.*3963G>T | n.1526485C>A		FALSE
Clade 3	9	Ca22chrRA_C_albicans_SC5314:1546934:A:G	R	1546934	A	G	SNP	5457	3.12959e-05	1	15	CR_07100W_A | CR_07090W_A | CR_07110C_A | CR_07090W_A-CR_07100W_A	FLC2 | STT4 | CR_07110C_A | CR_07090W_A-CR_07100W_A	Upstream | Downstream | Downstream | Intergenic	Upstream variant | Downstream variant | Downstream variant | Intergenic variant	MODIFIER | MODIFIER | MODIFIER | MODIFIER	c.-983A>G | c.*1117A>G | c.*3774T>C | n.1546934A>G		FALSE
Clade 3	9	Ca22chr7A_C_albicans_SC5314:91202:GTA:G	7	91202	GTA	G	INDEL	5458	3.12805e-05	6	15	C7_00530C_A | C7_00550C_A | C7_00570W_A | C7_00520W_A | C7_00540W_A | C7_00560C_A | C7_00580C_A | C7_00550C_A-C7_00560C_A	PSF3 | GLN4 | RPA135 | C7_00520W_A | C7_00540W_A | THG1 | C7_00580C_A | C7_00550C_A-C7_00560C_A	Upstream | Upstream | Upstream | Downstream | Downstream | Downstream | Downstream | Intergenic	Upstream variant | Upstream variant | Upstream variant | Downstream variant | Downstream variant | Downstream variant | Downstream variant | Intergenic variant	MODIFIER | MODIFIER | MODIFIER | MODIFIER | MODIFIER | MODIFIER | MODIFIER | MODIFIER	c.-3093_-3092delTA | c.-124_-123delTA | c.-1220_-1219delTA | c.*3751_*3752delTA | n.*2819_*2820delTA | c.*155_*156delTA | c.*4839_*4840delTA | n.91203_91204delTA		FALSE
Clade 3	9	Ca22chrRA_C_albicans_SC5314:2038568:AGTGGAC:A	R	2038568	AGTGGAC	A	INDEL	5459	3.12692e-05	2	15	CR_09560C_A | CR_09530C_A | CR_09550C_A | CR_09570W_A | CR_09590W_A | CR_09580C_A	CR_09560C_A | CR_09530C_A | NUO1 | CR_09570W_A | CR_09590W_A | CR_09580C_A	Coding sequence | Upstream | Upstream | Upstream | Upstream | Downstream	Disruptive in-frame deletion | Upstream variant | Upstream variant | Upstream variant | Upstream variant | Downstream variant	MODERATE | MODIFIER | MODIFIER | MODIFIER | MODIFIER | MODIFIER	c.155_160delGTCCAC | c.-4065_-4060delGTCCAC | c.-2279_-2274delGTCCAC | c.-510_-505delGTGGAC | c.-4088_-4083delGTGGAC | c.*1488_*1493delGTCCAC	R52_P53del | | | | |	FALSE
Clade 3	9	Ca22chr2A_C_albicans_SC5314:1495687:C:T	2	1495687	C	T	SNP	5460	3.12676e-05	12	15	C2_07330W_A | C2_07340W_A | C2_07350W_A	TOR1 | NOC4 | MCM3	Coding sequence | Upstream | Upstream	Missense (non-synonymous) | Upstream variant | Upstream variant	MODERATE | MODIFIER | MODIFIER	c.5545C>T | c.-2763C>T | c.-4800C>T	L1849F | |	FALSE
Clade 3	9	Ca22chrRA_C_albicans_SC5314:102321:C:T	R	102321	C	T	SNP	5461	3.12531e-05	10	15	CR_00400C_A | CR_00410W_A | CR_00420W_A | CR_00390W_A	SWC4 | RTT109 | CR_00420W_A | MMS22	Coding sequence | Upstream | Upstream | Downstream	Missense (non-synonymous) | Upstream variant | Upstream variant | Downstream variant	MODERATE | MODIFIER | MODIFIER | MODIFIER	c.1681G>A | c.-1904C>T | c.-3541C>T | c.*255C>T	G561S | | |	FALSE
Clade 3	9	Ca22chr2A_C_albicans_SC5314:1107185:ACTGCAACTG:A	2	1107185	ACTGCAACTG	A	INDEL	5462	3.12485e-05	9	15	C2_05380W_A | C2_05370C_A | C2_05400W_A | C2_05410W_A | C2_05390C_A | C2_05420C_A | C2_05430C_A	C2_05380W_A | RXT3 | C2_05400W_A | C2_05410W_A | C2_05390C_A | C2_05420C_A | tI(AAU)3	Coding sequence | Upstream | Upstream | Upstream | Downstream | Downstream | Downstream	Disruptive in-frame deletion | Upstream variant | Upstream variant | Upstream variant | Downstream variant | Downstream variant | Downstream variant	MODERATE | MODIFIER | MODIFIER | MODIFIER | MODIFIER | MODIFIER | MODIFIER	c.626_634delTGCAACTGC | c.-3130_-3122delCAGTTGCAG | c.-1434_-1426delCTGCAACTG | c.-3208_-3200delCTGCAACTG | c.*762_*770delCAGTTGCAG | n.*4363_*4371delCAGTTGCAG | n.*4966_*4974delCAGTTGCAG	S209_S211del | | | | | |	FALSE
Clade 3	9	Ca22chr4A_C_albicans_SC5314:833691:CAT:C	4	833691	CAT	C	INDEL	5463	3.12437e-05	5	15	C4_03910W_A | C4_03900C_A | C4_03920W_A | C4_03930C_A | C4_03940C_A	FGR28 | RAM1 | C4_03920W_A | C4_03930C_A | PYC2	Coding sequence | Upstream | Upstream | Downstream | Downstream	Frameshift | Upstream variant | Upstream variant | Downstream variant | Downstream variant	HIGH | MODIFIER | MODIFIER | MODIFIER | MODIFIER	c.1048_1049delAT | c.-3287_-3286delAT | c.-1385_-1384delAT | c.*3190_*3191delAT | c.*4008_*4009delAT	I350fs | | | |	FALSE
Clade 3	9	Ca22chr1A_C_albicans_SC5314:2836173:G:A	1	2836173	G	A	SNP	5464	3.12312e-05	10	15	C1_13020C_A | C1_13050W_A | C1_13000W_A | C1_13010W_A | C1_13030C_A | C1_13040C_A | C1_13060C_A | C1_13020C_A-C1_13030C_A	SPC3 | RPL14 | C1_13000W_A | C1_13010W_A | C1_13030C_A | C1_13040C_A | C1_13060C_A | C1_13020C_A-C1_13030C_A	Upstream | Upstream | Downstream | Downstream | Downstream | Downstream | Downstream | Intergenic	Upstream variant | Upstream variant | Downstream variant | Downstream variant | Downstream variant | Downstream variant | Downstream variant | Intergenic variant	MODIFIER | MODIFIER | MODIFIER | MODIFIER | MODIFIER | MODIFIER | MODIFIER | MODIFIER	c.-22C>T | c.-3575G>A | n.*4868G>A | c.*754G>A | c.*177C>T | n.*2993C>T | c.*4784C>T | n.2836173G>A		FALSE
Clade 3	9	Ca22chr7A_C_albicans_SC5314:578054:A:G	7	578054	A	G	SNP	5465	3.12312e-05	9	15	C7_02690C_A | C7_02690C_A-C7_02750W_A	EPT1 | C7_02690C_A-C7_02750W_A	Upstream | Intergenic	Upstream variant | Intergenic variant	MODIFIER | MODIFIER	c.-4948T>C | n.578054A>G		FALSE
Clade 3	9	Ca22chrRA_C_albicans_SC5314:1158016:C:T	R	1158016	C	T	SNP	5466	3.12312e-05	2	15	CR_05390W_A | CR_05360C_A | CR_05380C_A | CR_05420W_A | CR_05430W_A | CR_05440W_A | CR_05370W_A | CR_05400C_A | CR_05410C_A | CR_05450C_A	PST3 | CR_05360C_A | YCP4 | CR_05420W_A | CSP1 | CR_05440W_A | CR_05370W_A | tR(ACG)2 | tR(ACG)1 | CR_05450C_A	Coding sequence | Upstream | Upstream | Upstream | Upstream | Upstream | Downstream | Downstream | Downstream | Downstream	Missense (non-synonymous) | Upstream variant | Upstream variant | Upstream variant | Upstream variant | Upstream variant | Downstream variant | Downstream variant | Downstream variant | Downstream variant	MODERATE | MODIFIER | MODIFIER | MODIFIER | MODIFIER | MODIFIER | MODIFIER | MODIFIER | MODIFIER | MODIFIER	c.40C>T | c.-4694G>A | c.-1564G>A | c.-2023C>T | c.-2444C>T | c.-4009C>T | n.*2648C>T | n.*843G>A | n.*969G>A | c.*4637G>A	H14Y | | | | | | | | |	FALSE
Clade 3	9	Ca22chr4A_C_albicans_SC5314:932955:C:T	4	932955	C	T	SNP	5467	3.12191e-05	4	15	C4_04370C_A | C4_04390W_A | C4_04350W_A | C4_04360W_A | C4_04380C_A	VAC7 | C4_04390W_A | C4_04350W_A | C4_04360W_A | C4_04380C_A	Coding sequence | Upstream | Downstream | Downstream | Downstream	Synonymous | Upstream variant | Downstream variant | Downstream variant | Downstream variant	LOW | MODIFIER | MODIFIER | MODIFIER | MODIFIER	c.381G>A | c.-3875C>T | c.*4236C>T | c.*2135C>T | c.*2063G>A	S127S | | | |	FALSE
Clade 3	9	Ca22chr2A_C_albicans_SC5314:2221076:C:T	2	2221076	C	T	SNP	5468	3.12168e-05	8	15	C2_10820C_A | C2_10830W_A | C2_10840W_A | C2_10800W_A | C2_10810W_A | C2_10850C_A | C2_10860C_A | C2_10820C_A-C2_10830W_A	C2_10820C_A | C2_10830W_A | RDH54 | C2_10800W_A | C2_10810W_A | C2_10850C_A | C2_10860C_A | C2_10820C_A-C2_10830W_A	Upstream | Upstream | Upstream | Downstream | Downstream | Downstream | Downstream | Intergenic	Upstream variant | Upstream variant | Upstream variant | Downstream variant | Downstream variant | Downstream variant | Downstream variant | Intergenic variant	MODIFIER | MODIFIER | MODIFIER | MODIFIER | MODIFIER | MODIFIER | MODIFIER | MODIFIER	c.-179G>A | c.-88C>T | c.-445C>T | n.*4891C>T | c.*3814C>T | c.*2832G>A | c.*4704G>A | n.2221076C>T		FALSE
Clade 3	9	Ca22chr4A_C_albicans_SC5314:1158322:T:TAGTGAGTG	4	1158322	T	TAGTGAGTG	INDEL	5469	3.12168e-05	9	15	C4_05320W_A | C4_05340W_A | C4_05290W_A | C4_05300W_A | C4_05310W_A | C4_05330C_A | C4_05310W_A-C4_05320W_A	LYS1 | C4_05340W_A | ABZ1 | XKS1 | C4_05310W_A | C4_05330C_A | C4_05310W_A-C4_05320W_A	Upstream | Upstream | Downstream | Downstream | Downstream | Downstream | Intergenic	Upstream variant | Upstream variant | Downstream variant | Downstream variant | Downstream variant | Downstream variant | Intergenic variant	MODIFIER | MODIFIER | MODIFIER | MODIFIER | MODIFIER | MODIFIER | MODIFIER	c.-603_-602insAGTGAGTG | c.-3595_-3594insAGTGAGTG | c.*4223_*4224insAGTGAGTG | c.*1839_*1840insAGTGAGTG | c.*91_*92insAGTGAGTG | c.*1879_*1880insCACTCACT | n.1158322_1158323insAGTGAGTG		FALSE
Clade 3	9	Ca22chr1A_C_albicans_SC5314:1453808:C:T	1	1453808	C	T	SNP	5470	3.11922e-05	2	15	C1_06810W_A | C1_06790C_A | C1_06820W_A | C1_06830W_A | C1_06780W_A | C1_06800W_A | C1_06840C_A	CAT1 | MRPL19 | C1_06820W_A | C1_06830W_A | NPR1 | C1_06800W_A | C1_06840C_A	Coding sequence | Upstream | Upstream | Upstream | Downstream | Downstream | Downstream	Synonymous | Upstream variant | Upstream variant | Upstream variant | Downstream variant | Downstream variant | Downstream variant	LOW | MODIFIER | MODIFIER | MODIFIER | MODIFIER | MODIFIER | MODIFIER	c.459C>T | c.-3504G>A | c.-1730C>T | n.-3173C>T | c.*4185C>T | c.*2049C>T | c.*3404G>A	H153H | | | | | |	FALSE
Clade 3	9	Ca22chr5A_C_albicans_SC5314:189335:C:CAGAG	5	189335	C	CAGAG	INDEL	5471	3.1179e-05	2	15	C5_00780C_A | C5_00790C_A | C5_00800C_A | C5_00810C_A | C5_00790C_A-C5_00800C_A	C5_00780C_A | C5_00790C_A | C5_00800C_A | C5_00810C_A | C5_00790C_A-C5_00800C_A	Upstream | Upstream | Downstream | Downstream | Intergenic	Upstream variant | Upstream variant | Downstream variant | Downstream variant | Intergenic variant	MODIFIER | MODIFIER | MODIFIER | MODIFIER | MODIFIER	c.-3624_-3623insCTCT | c.-1107_-1106insCTCT | c.*169_*170insCTCT | c.*1545_*1546insCTCT | n.189335_189336insAGAG		FALSE
Clade 3	9	Ca22chr3A_C_albicans_SC5314:1274577:G:A	3	1274577	G	A	SNP	5472	3.1179e-05	2	15	C3_05670C_A | C3_05700W_A | C3_05710W_A | C3_05680W_A | C3_05680W_A-C3_05700W_A	C3_05670C_A | CHS4 | RCT1 | C3_05680W_A | C3_05680W_A-C3_05700W_A	Upstream | Upstream | Upstream | Downstream | Intergenic	Upstream variant | Upstream variant | Upstream variant | Downstream variant | Intergenic variant	MODIFIER | MODIFIER | MODIFIER | MODIFIER | MODIFIER	c.-4788C>T | c.-456G>A | c.-4504G>A | c.*4058G>A | n.1274577G>A		FALSE
Clade 3	9	Ca22chr5A_C_albicans_SC5314:1178872:G:C	5	1178872	G	C	SNP	5473	3.11754e-05	1	15	C5_05480W_A | C5_05440C_A | C5_05450C_A | C5_05460C_A | C5_05470W_A | C5_05490C_A | C5_05500C_A	DES1 | C5_05440C_A | MUM2 | C5_05460C_A | EST1 | HTS1 | CTA24	Coding sequence | Upstream | Upstream | Upstream | Downstream | Downstream | Downstream	Synonymous | Upstream variant | Upstream variant | Upstream variant | Downstream variant | Downstream variant | Downstream variant	LOW | MODIFIER | MODIFIER | MODIFIER | MODIFIER | MODIFIER | MODIFIER	c.585G>C | c.-3980C>G | c.-3026C>G | c.-2515C>G | c.*678G>C | c.*525C>G | c.*3238C>G	P195P | | | | | |	FALSE
Clade 3	9	Ca22chr1A_C_albicans_SC5314:2433787:A:G	1	2433787	A	G	SNP	5474	3.11714e-05	1	15	C1_11040W_A | C1_11050W_A | C1_11070W_A | C1_11020W_A | C1_11030W_A | C1_11060C_A | C1_11030W_A-C1_11040W_A	RPL29 | C1_11050W_A | PET127 | C1_11020W_A | RPL82 | RPL2 | C1_11030W_A-C1_11040W_A	Upstream | Upstream | Upstream | Downstream | Downstream | Downstream | Intergenic	Upstream variant | Upstream variant | Upstream variant | Downstream variant | Downstream variant | Downstream variant | Intergenic variant	MODIFIER | MODIFIER | MODIFIER | MODIFIER | MODIFIER | MODIFIER | MODIFIER	c.-197A>G | c.-724A>G | c.-4270A>G | c.*1778A>G | c.*358A>G | c.*1942T>C | n.2433787A>G		FALSE
Clade 3	9	Ca22chrRA_C_albicans_SC5314:642607:C:T	R	642607	C	T	SNP	5475	3.11714e-05	6	15	CR_02810W_A | CR_02790C_A | CR_02800C_A | CR_02820W_A | CR_02850C_A	CIRT4B | ALG5 | CR_02800C_A | PGM2 | GZF3	Coding sequence | Upstream | Upstream | Upstream | Downstream	Synonymous | Upstream variant | Upstream variant | Upstream variant | Downstream variant	LOW | MODIFIER | MODIFIER | MODIFIER | MODIFIER	c.792C>T | c.-4088G>A | c.-1268G>A | c.-1814C>T | c.*4799G>A	F264F | | | |	FALSE
Clade 3	9	Ca22chrRA_C_albicans_SC5314:1929991:G:A	R	1929991	G	A	SNP	5476	3.11714e-05	2	15	CR_09010C_A | CR_09020C_A | CR_09040W_A | CR_09030C_A | CR_09050C_A | CR_09020C_A-CR_09030C_A	CR_09010C_A | CHS2 | CR_09040W_A | CR_09030C_A | CR_09050C_A | CR_09020C_A-CR_09030C_A	Upstream | Upstream | Upstream | Downstream | Downstream | Intergenic	Upstream variant | Upstream variant | Upstream variant | Downstream variant | Downstream variant | Intergenic variant	MODIFIER | MODIFIER | MODIFIER | MODIFIER | MODIFIER | MODIFIER	c.-4050C>T | c.-254C>T | c.-1734G>A | c.*906C>T | c.*2942C>T | n.1929991G>A		FALSE
Clade 3	9	Ca22chrRA_C_albicans_SC5314:1886742:A:G	R	1886742	A	G	SNP	5477	3.11434e-05	14	15	CR_08750C_A | CR_08770W_A | CR_08740W_A | CR_08760C_A | CR_08750C_A-CR_08760C_A	tG(GCC)6 | RDN18 | CR_08740W_A | RDN5 | CR_08750C_A-CR_08760C_A	Upstream | Upstream | Downstream | Downstream | Intergenic	Upstream variant | Upstream variant | Downstream variant | Downstream variant | Intergenic variant	MODIFIER | MODIFIER | MODIFIER | MODIFIER | MODIFIER	n.-4107T>C | n.-4494A>G | c.*4340A>G | n.*2192T>C | n.1886742A>G		FALSE
Clade 3	9	Ca22chr6A_C_albicans_SC5314:702945:C:T	6	702945	C	T	SNP	5478	3.11259e-05	3	15	C6_03330C_A | C6_03340C_A | C6_03350C_A | C6_03360C_A | C6_03340C_A-C6_03350C_A	C6_03330C_A | GLC3 | ARP4 | C6_03360C_A | C6_03340C_A-C6_03350C_A	Upstream | Upstream | Downstream | Downstream | Intergenic	Upstream variant | Upstream variant | Downstream variant | Downstream variant | Intergenic variant	MODIFIER | MODIFIER | MODIFIER | MODIFIER | MODIFIER	c.-3062G>A | c.-688G>A | c.*340G>A | c.*2035G>A | n.702945C>T		FALSE
Clade 3	9	Ca22chr4A_C_albicans_SC5314:1526721:T:C	4	1526721	T	C	SNP	5479	3.11111e-05	2	15	C4_06840W_A | C4_06830C_A | C4_06850C_A | C4_06820C_A-C4_06830C_A	C4_06840W_A | CCT6 | C4_06850C_A | C4_06820C_A-C4_06830C_A	Upstream | Downstream | Downstream | Intergenic	Upstream variant | Downstream variant | Downstream variant | Intergenic variant	MODIFIER | MODIFIER | MODIFIER | MODIFIER	c.-2913T>C | c.*1032A>G | c.*3727A>G | n.1526721T>C		FALSE
Clade 3	9	Ca22chr1A_C_albicans_SC5314:1233249:CCTGGTG:C	1	1233249	CCTGGTG	C	INDEL	5480	3.11093e-05	4	15	C1_05920W_A | C1_05900W_A | C1_05910W_A | C1_05910W_A-C1_05920W_A	C1_05920W_A | C1_05900W_A | SIP5 | C1_05910W_A-C1_05920W_A	Upstream | Downstream | Downstream | Intergenic	Upstream variant | Downstream variant | Downstream variant | Intergenic variant	MODIFIER | MODIFIER | MODIFIER | MODIFIER	c.-3055_-3050delCTGGTG | c.*3646_*3651delCTGGTG | c.*330_*335delCTGGTG | n.1233250_1233255delCTGGTG		FALSE
Clade 3	9	Ca22chr4A_C_albicans_SC5314:1467360:T:C	4	1467360	T	C	SNP	5481	3.11093e-05	4	15	C4_06550C_A | C4_06580W_A | C4_06560W_A | C4_06570C_A | C4_06560W_A-C4_06570C_A	IFF5 | CBF1 | PGA15 | PDC11 | C4_06560W_A-C4_06570C_A	Upstream | Upstream | Downstream | Downstream | Intergenic	Upstream variant | Upstream variant | Downstream variant | Downstream variant | Intergenic variant	MODIFIER | MODIFIER | MODIFIER | MODIFIER | MODIFIER	c.-2329A>G | c.-3670T>C | c.*289T>C | c.*708A>G | n.1467360T>C		FALSE
Clade 3	9	Ca22chrRA_C_albicans_SC5314:687328:T:C	R	687328	T	C	SNP	5482	3.11093e-05	3	15	CR_02990C_A | CR_02970C_A | CR_02980C_A | CR_02960W_A | CR_03000C_A | CR_03010C_A | CR_03020C_A	RIB1 | CR_02970C_A | SRP40 | CR_02960W_A | CR_03000C_A | ERV1 | CR_03020C_A	Coding sequence | Upstream | Upstream | Downstream | Downstream | Downstream | Downstream	Synonymous | Upstream variant | Upstream variant | Downstream variant | Downstream variant | Downstream variant | Downstream variant	LOW | MODIFIER | MODIFIER | MODIFIER | MODIFIER | MODIFIER | MODIFIER	c.699A>G | c.-2121A>G | c.-473A>G | c.*4795T>C | c.*2432A>G | c.*3129A>G | c.*4060A>G	K233K | | | | | |	FALSE
Clade 3	9	Ca22chr5A_C_albicans_SC5314:93832:G:A	5	93832	G	A	SNP	5483	3.11091e-05	9	15	C5_00490C_A | C5_00500W_A | C5_00490C_A-C5_00500W_A	BUD2 | NAM7 | C5_00490C_A-C5_00500W_A	Upstream | Upstream | Intergenic	Upstream variant | Upstream variant | Intergenic variant	MODIFIER | MODIFIER | MODIFIER	c.-238C>T | c.-1211G>A | n.93832G>A		FALSE
Clade 3	9	Ca22chr7A_C_albicans_SC5314:945012:A:G	7	945012	A	G	SNP	5484	3.1083e-05	9	15	C7_04310C_A | C7_04330C_A | C7_04340C_A | C7_04360C_A | C7_04320W_A | C7_04360C_A-CHR_END	C7_04310C_A | SYS1 | C7_04340C_A | TLO16 | C7_04320W_A | C7_04360C_A-CHR_END	Upstream | Upstream | Upstream | Upstream | Downstream | Intergenic	Upstream variant | Upstream variant | Upstream variant | Upstream variant | Downstream variant | Intergenic variant	MODIFIER | MODIFIER | MODIFIER | MODIFIER | MODIFIER | MODIFIER	c.-4709T>C | c.-3513T>C | c.-2793T>C | c.-1660T>C | c.*4153A>G | n.945012A>G		FALSE
Clade 3	9	Ca22chr1A_C_albicans_SC5314:2696186:A:G	1	2696186	A	G	SNP	5485	3.108e-05	10	15	C1_12370W_A | C1_12360C_A | C1_12350W_A | C1_12380C_A | C1_12390C_A | C1_12400C_A | C1_12410C_A	C1_12370W_A | RIB3 | C1_12350W_A | WRS1 | RPL27A | C1_12400C_A | PKH2	Coding sequence | Upstream | Downstream | Downstream | Downstream | Downstream | Downstream	Synonymous | Upstream variant | Downstream variant | Downstream variant | Downstream variant | Downstream variant | Downstream variant	LOW | MODIFIER | MODIFIER | MODIFIER | MODIFIER | MODIFIER | MODIFIER	c.384A>G | c.-1715T>C | c.*2460A>G | c.*247T>C | c.*2002T>C | c.*3379T>C | c.*4009T>C	K128K | | | | | |	FALSE
Clade 3	9	Ca22chr7A_C_albicans_SC5314:259650:C:T	7	259650	C	T	SNP	5486	3.108e-05	1	15	C7_01270C_A | C7_01230C_A | C7_01290W_A | C7_01220W_A | C7_01250W_A | C7_01260W_A | C7_01280C_A | C7_01300C_A	C7_01270C_A | C7_01230C_A | MED11 | GCN3 | ASC1 | C7_01260W_A | C7_01280C_A | PSF1	Coding sequence | Upstream | Upstream | Downstream | Downstream | Downstream | Downstream | Downstream	Missense (non-synonymous) | Upstream variant | Upstream variant | Downstream variant | Downstream variant | Downstream variant | Downstream variant | Downstream variant	MODERATE | MODIFIER | MODIFIER | MODIFIER | MODIFIER | MODIFIER | MODIFIER | MODIFIER	c.1433G>A | c.-2844G>A | c.-3702C>T | c.*4311C>T | c.*526C>T | n.*1072C>T | c.*1610G>A | c.*4246G>A	G478E | | | | | | |	FALSE
Clade 3	9	Ca22chrRA_C_albicans_SC5314:672073:T:C	R	672073	T	C	SNP	5487	3.108e-05	6	15	CR_02920C_A | CR_02930W_A | CR_02920C_A-CR_02930W_A	AQY1 | CR_02930W_A | CR_02920C_A-CR_02930W_A	Upstream | Upstream | Intergenic	Upstream variant | Upstream variant | Intergenic variant	MODIFIER | MODIFIER | MODIFIER	c.-3471A>G | c.-897T>C | n.672073T>C		FALSE
Clade 3	9	Ca22chr2A_C_albicans_SC5314:1027192:TC:T	2	1027192	TC	T	INDEL	5488	3.1068e-05	3	15	C2_04880C_A | C2_04890C_A | C2_04910W_A | C2_04920W_A | C2_04930C_A | C2_04940C_A | C2_04920W_A-C2_04930C_A	ARH2 | tD(GUC)5 | C2_04910W_A | tG(GCC)3 | CRK1 | ITR1 | C2_04920W_A-C2_04930C_A	Upstream | Upstream | Downstream | Downstream | Downstream | Downstream | Intergenic	Upstream variant | Upstream variant | Downstream variant | Downstream variant | Downstream variant | Downstream variant | Intergenic variant	MODIFIER | MODIFIER | MODIFIER | MODIFIER | MODIFIER | MODIFIER | MODIFIER	c.-3369delG | n.-3172delG | c.*727delC | n.*22delC | c.*124delG | c.*2810delG | n.1027193delC		FALSE
Clade 3	9	Ca22chrRA_C_albicans_SC5314:1357441:T:C	R	1357441	T	C	SNP	5489	3.10623e-05	6	15	CR_06380C_A-CR_06420W_A	CR_06380C_A-CR_06420W_A	Intergenic	Intergenic variant	MODIFIER	n.1357441T>C		FALSE
Clade 3	9	Ca22chr2A_C_albicans_SC5314:2216008:T:A	2	2216008	T	A	SNP	5490	3.10522e-05	4	15	C2_10760C_A | C2_10780C_A | C2_10790C_A | C2_10800W_A | C2_10810W_A | C2_10770W_A | C2_10820C_A | C2_10790C_A-C2_10800W_A	C2_10760C_A | PSO2 | C2_10790C_A | C2_10800W_A | C2_10810W_A | RPC11 | C2_10820C_A | C2_10790C_A-C2_10800W_A	Upstream | Upstream | Upstream | Upstream | Upstream | Downstream | Downstream | Intergenic	Upstream variant | Upstream variant | Upstream variant | Upstream variant | Upstream variant | Downstream variant | Downstream variant | Intergenic variant	MODIFIER | MODIFIER | MODIFIER | MODIFIER | MODIFIER | MODIFIER | MODIFIER | MODIFIER	c.-2862A>T | c.-799A>T | c.-76A>T | n.-87T>A | c.-343T>A | c.*2409T>A | c.*1257A>T | n.2216008T>A		FALSE
Clade 3	9	Ca22chr6A_C_albicans_SC5314:978515:G:A	6	978515	G	A	SNP	5491	3.10407e-05	5	15	C6_04380W_A | C6_04380W_A-C6_04400W_A	ALS2 | C6_04380W_A-C6_04400W_A	Downstream | Intergenic	Downstream variant | Intergenic variant	MODIFIER | MODIFIER	c.*212G>A | n.978515G>A		FALSE
Clade 3	9	Ca22chrRA_C_albicans_SC5314:1470208:A:ACACG	R	1470208	A	ACACG	INDEL	5492	3.10406e-05	6	15	CR_06850C_A | CR_06860C_A | CR_06840W_A | CR_06870C_A | CR_06880C_A | CR_06860C_A-CR_06870C_A	CR_06850C_A | ARO10 | CR_06840W_A | CR_06870C_A | tS(AGA)2 | CR_06860C_A-CR_06870C_A	Upstream | Upstream | Downstream | Downstream | Downstream | Intergenic	Upstream variant | Upstream variant | Downstream variant | Downstream variant | Downstream variant | Intergenic variant	MODIFIER | MODIFIER | MODIFIER | MODIFIER | MODIFIER | MODIFIER	c.-2800_-2799insCGTG | c.-704_-703insCGTG | c.*3153_*3154insCACG | c.*384_*385insCGTG | n.*3845_*3846insCGTG | n.1470208_1470209insCACG		FALSE
Clade 3	9	Ca22chr3A_C_albicans_SC5314:1441239:T:C	3	1441239	T	C	SNP	5493	3.09991e-05	10	15	C3_06310C_A | C3_06300W_A	ISW2 | DOT1	Coding sequence | Downstream	Synonymous | Downstream variant	LOW | MODIFIER	c.333A>G | c.*3024T>C	L111L |	FALSE
Clade 3	9	Ca22chr7A_C_albicans_SC5314:111976:TAAATGC:T	7	111976	TAAATGC	T	INDEL	5494	3.09927e-05	12	15	C7_00650W_A | C7_00660W_A | C7_00640C_A-C7_00650W_A	C7_00650W_A | GAC1 | C7_00640C_A-C7_00650W_A	Upstream | Upstream | Intergenic	Upstream variant | Upstream variant | Intergenic variant	MODIFIER | MODIFIER | MODIFIER	c.-2133_-2128delAAATGC | c.-3917_-3912delAAATGC | n.111977_111982delAAATGC		FALSE
Clade 3	9	Ca22chr6A_C_albicans_SC5314:145985:G:GACA	6	145985	G	GACA	INDEL	5495	3.09795e-05	11	15	C6_00790C_A | C6_00800C_A | C6_00810C_A | C6_00800C_A-C6_00810C_A	CTR1 | C6_00800C_A | C6_00810C_A | C6_00800C_A-C6_00810C_A	Upstream | Upstream | Downstream | Intergenic	Upstream variant | Upstream variant | Downstream variant | Intergenic variant	MODIFIER | MODIFIER | MODIFIER | MODIFIER	c.-4416_-4415insTGT | c.-1515_-1514insTGT | c.*3383_*3384insTGT | n.145985_145986insACA		FALSE
Clade 3	9	Ca22chr3A_C_albicans_SC5314:1089627:T:G	3	1089627	T	G	SNP	5496	3.09748e-05	9	15	C3_05040C_A | C3_05060W_A | C3_05070W_A | C3_05080W_A | C3_05050W_A | C3_05090C_A | C3_05050W_A-C3_05060W_A	ATG9 | C3_05060W_A | CEM1 | C3_05080W_A | TRY4 | C3_05090C_A | C3_05050W_A-C3_05060W_A	Upstream | Upstream | Upstream | Upstream | Downstream | Downstream | Intergenic	Upstream variant | Upstream variant | Upstream variant | Upstream variant | Downstream variant | Downstream variant | Intergenic variant	MODIFIER | MODIFIER | MODIFIER | MODIFIER | MODIFIER | MODIFIER | MODIFIER	c.-4654A>C | c.-268T>G | c.-1657T>G | c.-3561T>G | c.*1220T>G | c.*4818A>C | n.1089627T>G		FALSE
Clade 3	9	Ca22chr1A_C_albicans_SC5314:684789:A:C	1	684789	A	C	SNP	5497	3.09607e-05	5	15	C1_03270W_A | C1_03250C_A | C1_03280W_A | C1_03290W_A | C1_03240W_A | C1_03260W_A | C1_03300C_A	C1_03270W_A | SPP1 | C1_03280W_A | NGG1 | C1_03240W_A | C1_03260W_A | MAS1	Coding sequence | Upstream | Upstream | Upstream | Downstream | Downstream | Downstream	Missense (non-synonymous) | Upstream variant | Upstream variant | Upstream variant | Downstream variant | Downstream variant | Downstream variant	MODERATE | MODIFIER | MODIFIER | MODIFIER | MODIFIER | MODIFIER | MODIFIER	c.815A>C | c.-3327T>G | c.-623A>C | c.-1839A>C | c.*4579A>C | c.*1109A>C | c.*3828T>G	N272T | | | | | |	FALSE
Clade 3	9	Ca22chr4A_C_albicans_SC5314:1200408:G:C	4	1200408	G	C	SNP	5498	3.09546e-05	8	15	C4_05530W_A | C4_05460C_A-C4_05530W_A	FGR6-10 | C4_05460C_A-C4_05530W_A	Upstream | Intergenic	Upstream variant | Intergenic variant	MODIFIER | MODIFIER	c.-4221G>C | n.1200408G>C		FALSE
Clade 3	9	Ca22chr6A_C_albicans_SC5314:20881:T:A	6	20881	T	A	SNP	5499	3.09524e-05	12	15	C6_00130C_A | C6_00140C_A | C6_00170C_A | C6_00190W_A | C6_00210W_A | C6_00230W_A | C6_00150W_A | C6_00160W_A | C6_00180C_A | C6_00200C_A | C6_00220C_A | C6_00170C_A-C6_00180C_A	VID27 | HPA2 | C6_00170C_A | C6_00190W_A | C6_00210W_A | C6_00230W_A | ARD | PGA48 | C6_00180C_A | NUO3 | C6_00220C_A | C6_00170C_A-C6_00180C_A	Upstream | Upstream | Upstream | Upstream | Upstream | Upstream | Downstream | Downstream | Downstream | Downstream | Downstream | Intergenic	Upstream variant | Upstream variant | Upstream variant | Upstream variant | Upstream variant | Upstream variant | Downstream variant | Downstream variant | Downstream variant | Downstream variant | Downstream variant | Intergenic variant	MODIFIER | MODIFIER | MODIFIER | MODIFIER | MODIFIER | MODIFIER | MODIFIER | MODIFIER | MODIFIER | MODIFIER | MODIFIER | MODIFIER	c.-4852A>T | c.-4294A>T | c.-220A>T | c.-735T>A | c.-2498T>A | c.-3953T>A | c.*2753T>A | c.*2199T>A | c.*39A>T | c.*1977A>T | n.*3791A>T | n.20881T>A		FALSE
Clade 3	9	Ca22chr1A_C_albicans_SC5314:77303:A:G	1	77303	A	G	SNP	5500	3.09524e-05	13	15	C1_00480C_A | C1_00450C_A | C1_00470C_A | C1_00510W_A | C1_00520W_A | C1_00440W_A | C1_00460W_A | C1_00490C_A | C1_00500C_A | C1_00530C_A	GCN20 | C1_00450C_A | C1_00470C_A | C1_00510W_A | C1_00520W_A | UBP6 | C1_00460W_A | TTR1 | GLO1 | C1_00530C_A	Coding sequence | Upstream | Upstream | Upstream | Upstream | Downstream | Downstream | Downstream | Downstream | Downstream	Missense (non-synonymous) | Upstream variant | Upstream variant | Upstream variant | Upstream variant | Downstream variant | Downstream variant | Downstream variant | Downstream variant | Downstream variant	MODERATE | MODIFIER | MODIFIER | MODIFIER | MODIFIER | MODIFIER | MODIFIER | MODIFIER | MODIFIER | MODIFIER	c.526T>C | c.-4020T>C | c.-1922T>C | c.-2821A>G | c.-3930A>G | c.*4722A>G | c.*3403A>G | c.*705T>C | c.*1338T>C | c.*4814T>C	Y176H | | | | | | | | |	FALSE
Clade 3	9	Ca22chr2A_C_albicans_SC5314:927097:C:T	2	927097	C	T	SNP	5501	3.09524e-05	3	15	C2_04420W_A | C2_04430W_A | C2_04440W_A | C2_04450W_A | C2_04460W_A | C2_04410W_A	IFA4 | C2_04430W_A | C2_04440W_A | C2_04450W_A | LYS22 | C2_04410W_A	Coding sequence | Upstream | Upstream | Upstream | Upstream | Downstream	Synonymous | Upstream variant | Upstream variant | Upstream variant | Upstream variant | Downstream variant	LOW | MODIFIER | MODIFIER | MODIFIER | MODIFIER | MODIFIER	c.1566C>T | c.-1493C>T | c.-1860C>T | c.-2796C>T | c.-4850C>T | c.*2503C>T	I522I | | | | |	FALSE
Clade 3	9	Ca22chr2A_C_albicans_SC5314:1116144:G:C	2	1116144	G	C	SNP	5502	3.09524e-05	15	15	C2_05440W_A | C2_05420C_A | C2_05430C_A | C2_05460W_A | C2_05470W_A | C2_05410W_A | C2_05450C_A	PEX6 | C2_05420C_A | tI(AAU)3 | CDC19 | COQ5 | C2_05410W_A | MDJ2	Coding sequence | Upstream | Upstream | Upstream | Upstream | Downstream | Downstream	Missense (non-synonymous) | Upstream variant | Upstream variant | Upstream variant | Upstream variant | Downstream variant | Downstream variant	MODERATE | MODIFIER | MODIFIER | MODIFIER | MODIFIER | MODIFIER | MODIFIER	c.3353G>C | n.-4469C>G | n.-3898C>G | c.-2468G>C | c.-4340G>C | c.*4930G>C | c.*461C>G	G1118A | | | | | |	TRUE	C2_05440W_A
Clade 3	9	Ca22chr2A_C_albicans_SC5314:1736188:A:G	2	1736188	A	G	SNP	5503	3.09524e-05	4	15	C2_08550C_A | C2_08570W_A | C2_08580W_A | C2_08560W_A | C2_08560W_A-C2_08570W_A	MSU1 | ANP1 | C2_08580W_A | SMC2 | C2_08560W_A-C2_08570W_A	Upstream | Upstream | Upstream | Downstream | Intergenic	Upstream variant | Upstream variant | Upstream variant | Downstream variant | Intergenic variant	MODIFIER | MODIFIER | MODIFIER | MODIFIER | MODIFIER	c.-4532T>C | c.-502A>G | c.-3387A>G | c.*666A>G | n.1736188A>G		FALSE
Clade 3	9	Ca22chrRA_C_albicans_SC5314:1322836:C:T	R	1322836	C	T	SNP	5504	3.09524e-05	1	15	CR_06150C_A | CR_06160C_A | CR_06180W_A | CR_06230W_A | CR_06140W_A | CR_06170W_A | CR_06190C_A | CR_06200C_A | CR_06210C_A | CR_06220C_A | CR_06170W_A-CR_06180W_A	ADE13 | DAD3 | ARC40 | CR_06230W_A | CR_06140W_A | CR_06170W_A | CR_06190C_A | CR_06200C_A | CR_06210C_A | CR_06220C_A | CR_06170W_A-CR_06180W_A	Upstream | Upstream | Upstream | Upstream | Downstream | Downstream | Downstream | Downstream | Downstream | Downstream | Intergenic	Upstream variant | Upstream variant | Upstream variant | Upstream variant | Downstream variant | Downstream variant | Downstream variant | Downstream variant | Downstream variant | Downstream variant | Intergenic variant	MODIFIER | MODIFIER | MODIFIER | MODIFIER | MODIFIER | MODIFIER | MODIFIER | MODIFIER | MODIFIER | MODIFIER | MODIFIER	c.-2523G>A | c.-1483G>A | c.-43C>T | c.-3493C>T | c.*4464C>T | c.*301C>T | n.*1424G>A | n.*1629G>A | n.*1638G>A | n.*1847G>A | n.1322836C>T		FALSE
Clade 3	9	Ca22chr7A_C_albicans_SC5314:656234:A:G	7	656234	A	G	SNP	5505	3.09386e-05	10	15	C7_03000C_A | C7_03030W_A | C7_03040W_A | C7_03050W_A | C7_02990W_A | C7_03010W_A | C7_03020C_A | C7_03060C_A | C7_03010W_A-C7_03020C_A	C7_03000C_A | C7_03030W_A | C7_03040W_A | C7_03050W_A | BCK1 | SAP190 | DUG3 | CHS6 | C7_03010W_A-C7_03020C_A	Upstream | Upstream | Upstream | Upstream | Downstream | Downstream | Downstream | Downstream | Intergenic	Upstream variant | Upstream variant | Upstream variant | Upstream variant | Downstream variant | Downstream variant | Downstream variant | Downstream variant | Intergenic variant	MODIFIER | MODIFIER | MODIFIER | MODIFIER | MODIFIER | MODIFIER | MODIFIER | MODIFIER | MODIFIER	c.-3651T>C | c.-1776A>G | c.-2511A>G | c.-3264A>G | c.*4185A>G | c.*62A>G | c.*138T>C | c.*3868T>C | n.656234A>G		FALSE
Clade 3	9	Ca22chr5A_C_albicans_SC5314:513881:A:T	5	513881	A	T	SNP	5506	3.09179e-05	6	15	C5_02300C_A | C5_02310C_A | C5_02330W_A | C5_02290W_A | C5_02320C_A | C5_02340C_A | C5_02310C_A-C5_02320C_A	RET2 | C5_02310C_A | C5_02330W_A | PDE1 | C5_02320C_A | CST20 | C5_02310C_A-C5_02320C_A	Upstream | Upstream | Upstream | Downstream | Downstream | Downstream | Intergenic	Upstream variant | Upstream variant | Upstream variant | Downstream variant | Downstream variant | Downstream variant | Intergenic variant	MODIFIER | MODIFIER | MODIFIER | MODIFIER | MODIFIER | MODIFIER | MODIFIER	c.-2554T>A | c.-279T>A | c.-1765A>T | c.*4478A>T | c.*121T>A | c.*3980T>A | n.513881A>T		FALSE
Clade 3	9	Ca22chr4A_C_albicans_SC5314:65534:C:T	4	65534	C	T	SNP	5507	3.09179e-05	8	15	C4_00420C_A | C4_00430W_A | C4_00400W_A | C4_00410W_A | C4_00440C_A	C4_00420C_A | MEP2 | MNR2 | C4_00410W_A | OPT7	Coding sequence | Upstream | Downstream | Downstream | Downstream	Missense (non-synonymous) | Upstream variant | Downstream variant | Downstream variant | Downstream variant	MODERATE | MODIFIER | MODIFIER | MODIFIER | MODIFIER	c.1166G>A | c.-2454C>T | c.*2202C>T | c.*1421C>T | c.*3965G>A	R389K | | | |	FALSE
Clade 3	9	Ca22chr4A_C_albicans_SC5314:833717:AC:A	4	833717	AC	A	INDEL	5508	3.09179e-05	4	15	C4_03910W_A | C4_03900C_A | C4_03920W_A | C4_03930C_A | C4_03940C_A	FGR28 | RAM1 | C4_03920W_A | C4_03930C_A | PYC2	Coding sequence | Upstream | Upstream | Downstream | Downstream	Frameshift | Upstream variant | Upstream variant | Downstream variant | Downstream variant	HIGH | MODIFIER | MODIFIER | MODIFIER | MODIFIER	c.1074delC | c.-3312delG | c.-1359delC | c.*3165delG | c.*3983delG	N358fs | | | |	FALSE
Clade 3	9	Ca22chrRA_C_albicans_SC5314:977000:T:G	R	977000	T	G	SNP	5509	3.09179e-05	2	15	CR_04380C_A | CR_04390C_A | CR_04400W_A | CR_04410W_A | CR_04430W_A | CR_04420C_A | CR_04390C_A-CR_04400W_A	SEC26 | CR_04390C_A | CR_04400W_A | CR_04410W_A | CR_04430W_A | RBR2 | CR_04390C_A-CR_04400W_A	Upstream | Upstream | Upstream | Upstream | Upstream | Downstream | Intergenic	Upstream variant | Upstream variant | Upstream variant | Upstream variant | Upstream variant | Downstream variant | Intergenic variant	MODIFIER | MODIFIER | MODIFIER | MODIFIER | MODIFIER | MODIFIER | MODIFIER	c.-3829A>C | c.-1028A>C | c.-144T>G | c.-512T>G | c.-3798T>G | c.*2245A>C | n.977000T>G		FALSE
Clade 3	9	Ca22chr6A_C_albicans_SC5314:515464:C:A	6	515464	C	A	SNP	5510	3.09091e-05	1	15	C6_02460C_A | C6_02470W_A | C6_02480W_A | C6_02490C_A | C6_02500C_A | C6_02510C_A | C6_02480W_A-C6_02490C_A	C6_02460C_A | C6_02470W_A | C6_02480W_A | C6_02490C_A | GCV1 | ASG7 | C6_02480W_A-C6_02490C_A	Upstream | Downstream | Downstream | Downstream | Downstream | Downstream | Intergenic	Upstream variant | Downstream variant | Downstream variant | Downstream variant | Downstream variant | Downstream variant | Intergenic variant	MODIFIER | MODIFIER | MODIFIER | MODIFIER | MODIFIER | MODIFIER | MODIFIER	c.-4715G>T | c.*2516C>A | c.*101C>A | c.*184G>T | c.*2249G>T | c.*3776G>T | n.515464C>A		FALSE
Clade 3	9	Ca22chr7A_C_albicans_SC5314:243201:T:A	7	243201	T	A	SNP	5511	3.09091e-05	4	15	C7_01150W_A | C7_01160C_A | C7_01170C_A | C7_01130C_A-C7_01150W_A	C7_01150W_A | C7_01160C_A | C7_01170C_A | C7_01130C_A-C7_01150W_A	Upstream | Downstream | Downstream | Intergenic	Upstream variant | Downstream variant | Downstream variant | Intergenic variant	MODIFIER | MODIFIER | MODIFIER | MODIFIER	c.-1240T>A | c.*2274A>T | c.*2915A>T | n.243201T>A		FALSE
Clade 3	9	Ca22chrRA_C_albicans_SC5314:603883:C:T	R	603883	C	T	SNP	5512	3.0879e-05	1	15	CR_02640W_A | CR_02640W_A-CR_02650C_A	RFG1 | CR_02640W_A-CR_02650C_A	Downstream | Intergenic	Downstream variant | Intergenic variant	MODIFIER | MODIFIER	c.*1794C>T | n.603883C>T		FALSE
Clade 3	9	Ca22chr6A_C_albicans_SC5314:84517:G:T	6	84517	G	T	SNP	5513	3.08347e-05	1	15	C6_00470C_A | C6_00460C_A | C6_00480C_A	FET99 | FET3 | FET31	Coding sequence | Upstream | Downstream	Synonymous | Upstream variant | Downstream variant	LOW | MODIFIER | MODIFIER	c.1020C>A | c.-2468C>A | c.*2933C>A	T340T | |	FALSE
Clade 3	9	Ca22chr3A_C_albicans_SC5314:921957:C:T	3	921957	C	T	SNP	5514	3.08123e-05	11	15	C3_04420W_A | C3_04410C_A | C3_04430W_A | C3_04440C_A | C3_04450C_A	C3_04420W_A | C3_04410C_A | RIP1 | C3_04440C_A | C3_04450C_A	Coding sequence | Upstream | Upstream | Downstream | Downstream	Synonymous | Upstream variant | Upstream variant | Downstream variant | Downstream variant	LOW | MODIFIER | MODIFIER | MODIFIER | MODIFIER	c.2358C>T | c.-3031G>A | c.-654C>T | c.*1762G>A | c.*3668G>A	V786V | | | |	FALSE
Clade 3	9	Ca22chr5A_C_albicans_SC5314:93276:A:C	5	93276	A	C	SNP	5515	3.07723e-05	2	15	C5_00490C_A | C5_00500W_A	BUD2 | NAM7	Coding sequence | Upstream	Missense (non-synonymous) | Upstream variant	MODERATE | MODIFIER	c.319T>G | c.-1767A>C	S107A |	FALSE
Clade 3	9	Ca22chr1A_C_albicans_SC5314:423292:T:C	1	423292	T	C	SNP	5516	3.07692e-05	7	15	C1_02050C_A | C1_02040C_A | C1_02060W_A | C1_02070W_A	PHO91 | C1_02040C_A | C1_02060W_A | HSP31	Coding sequence | Upstream | Upstream | Upstream	Synonymous | Upstream variant | Upstream variant | Upstream variant	LOW | MODIFIER | MODIFIER | MODIFIER	c.555A>G | c.-2799A>G | c.-2693T>C | c.-4551T>C	R185R | | |	FALSE
Clade 3	9	Ca22chr1A_C_albicans_SC5314:2244194:T:A	1	2244194	T	A	SNP	5517	3.07692e-05	10	15	C1_10180C_A | C1_10190W_A | C1_10170W_A | C1_10200C_A | C1_10180C_A-C1_10190W_A	ECM21 | C1_10190W_A | C1_10170W_A | C1_10200C_A | C1_10180C_A-C1_10190W_A	Upstream | Upstream | Downstream | Downstream | Intergenic	Upstream variant | Upstream variant | Downstream variant | Downstream variant | Intergenic variant	MODIFIER | MODIFIER | MODIFIER | MODIFIER | MODIFIER	c.-1928A>T | c.-1105T>A | c.*4436T>A | c.*2182A>T | n.2244194T>A		FALSE
Clade 3	9	Ca22chr1A_C_albicans_SC5314:2348830:A:T	1	2348830	A	T	SNP	5518	3.07675e-05	5	15	C1_10600C_A | C1_10580C_A | C1_10610W_A | C1_10620W_A | C1_10590W_A	C1_10600C_A | C1_10580C_A | FCY23 | C1_10620W_A | C1_10590W_A	Coding sequence | Upstream | Upstream | Upstream | Downstream	Missense (non-synonymous) | Upstream variant | Upstream variant | Upstream variant | Downstream variant	MODERATE | MODIFIER | MODIFIER | MODIFIER | MODIFIER	c.128T>A | c.-4329T>A | c.-976A>T | c.-3635A>T | n.*2002A>T	L43Q | | | |	FALSE
Clade 3	9	Ca22chr3A_C_albicans_SC5314:426004:C:T	3	426004	C	T	SNP	5519	3.07451e-05	3	15	C3_01930W_A | C3_01910C_A | C3_01920C_A | C3_01940C_A | C3_01950C_A | C3_01960C_A	PXP2 | PMP3 | tY(GUA)2 | C3_01940C_A | C3_01950C_A | POX1-3	Coding sequence | Upstream | Upstream | Downstream | Downstream | Downstream	Synonymous | Upstream variant | Upstream variant | Downstream variant | Downstream variant | Downstream variant	LOW | MODIFIER | MODIFIER | MODIFIER | MODIFIER | MODIFIER	c.795C>T | c.-3247G>A | n.-2236G>A | c.*1506G>A | c.*2432G>A | c.*3479G>A	D265D | | | | |	FALSE
Clade 3	9	Ca22chrRA_C_albicans_SC5314:1346449:C:T	R	1346449	C	T	SNP	5520	3.07451e-05	8	15	CR_06330C_A | CR_06340C_A | CR_06350C_A | CR_06380C_A | CR_06350C_A-CR_06380C_A	CR_06330C_A | PGI1 | CR_06350C_A | CR_06380C_A | CR_06350C_A-CR_06380C_A	Upstream | Upstream | Upstream | Downstream | Intergenic	Upstream variant | Upstream variant | Upstream variant | Downstream variant | Intergenic variant	MODIFIER | MODIFIER | MODIFIER | MODIFIER | MODIFIER	c.-3558G>A | c.-1646G>A | c.-102G>A | c.*2502G>A | n.1346449C>T		FALSE
Clade 3	9	Ca22chr1A_C_albicans_SC5314:1740579:A:C	1	1740579	A	C	SNP	5521	3.07435e-05	6	15	C1_07980C_A | C1_07990C_A | C1_07980C_A-C1_07990C_A	C1_07980C_A | C1_07990C_A | C1_07980C_A-C1_07990C_A	Upstream | Downstream | Intergenic	Upstream variant | Downstream variant | Intergenic variant	MODIFIER | MODIFIER | MODIFIER	c.-2809T>G | c.*1184T>G | n.1740579A>C		FALSE
Clade 3	9	Ca22chr2A_C_albicans_SC5314:282919:G:T	2	282919	G	T	SNP	5522	3.07435e-05	15	15	C2_01580W_A | C2_01590W_A | C2_01550W_A | C2_01560W_A | C2_01570W_A | C2_01600C_A | C2_01610C_A | C2_01570W_A-C2_01580W_A	REX2 | COX13 | SMP2 | BMT5 | C2_01570W_A | CDC55 | RPS26A | C2_01570W_A-C2_01580W_A	Upstream | Upstream | Downstream | Downstream | Downstream | Downstream | Downstream | Intergenic	Upstream variant | Upstream variant | Downstream variant | Downstream variant | Downstream variant | Downstream variant | Downstream variant | Intergenic variant	MODIFIER | MODIFIER | MODIFIER | MODIFIER | MODIFIER | MODIFIER | MODIFIER | MODIFIER	c.-208G>T | c.-1276G>T | c.*3481G>T | c.*864G>T | c.*94G>T | c.*2087C>A | c.*4916C>A | n.282919G>T		FALSE
Clade 3	9	Ca22chr2A_C_albicans_SC5314:1583217:G:A	2	1583217	G	A	SNP	5523	3.07435e-05	15	15	C2_07740W_A | C2_07750W_A | C2_07760W_A | C2_07730W_A	C2_07740W_A | RHO2 | C2_07760W_A | YVC1	Coding sequence | Upstream | Upstream | Downstream	Missense (non-synonymous) | Upstream variant | Upstream variant | Downstream variant	MODERATE | MODIFIER | MODIFIER | MODIFIER	c.2635G>A | c.-2455G>A | c.-4318G>A | c.*3853G>A	A879T | | |	FALSE
Clade 3	9	Ca22chr5A_C_albicans_SC5314:577953:G:A	5	577953	G	A	SNP	5524	3.07435e-05	1	15	C5_02590C_A | C5_02600W_A | C5_02570W_A | C5_02580W_A | C5_02610C_A	C5_02590C_A | PUT1 | MNN13 | C5_02580W_A | RAD9	Coding sequence | Upstream | Downstream | Downstream | Downstream	Synonymous | Upstream variant | Downstream variant | Downstream variant | Downstream variant	LOW | MODIFIER | MODIFIER | MODIFIER | MODIFIER	c.1356C>T | c.-2964G>A | c.*2492G>A | c.*1688G>A | c.*4676C>T	T452T | | | |	FALSE
Clade 3	9	Ca22chr6A_C_albicans_SC5314:884863:T:G	6	884863	T	G	SNP	5525	3.07435e-05	2	15	C6_04070C_A | C6_04080W_A | C6_04050W_A | C6_04060W_A	C6_04070C_A | C6_04080W_A | C6_04050W_A | C6_04060W_A	Coding sequence | Upstream | Downstream | Downstream	Missense (non-synonymous) | Upstream variant | Downstream variant | Downstream variant	MODERATE | MODIFIER | MODIFIER | MODIFIER	c.589A>C | c.-1625T>G | c.*4004T>G | c.*856T>G	T197P | | |	FALSE
Clade 3	9	Ca22chr6A_C_albicans_SC5314:901073:G:A	6	901073	G	A	SNP	5526	3.07435e-05	11	15	C6_04130C_A | C6_04120C_A	ALS4 | C6_04120C_A	Coding sequence | Upstream	Missense (non-synonymous) | Upstream variant	MODERATE | MODIFIER	c.3682C>T | c.-3527C>T	P1228S |	FALSE
Clade 3	9	Ca22chr5A_C_albicans_SC5314:162678:A:T	5	162678	A	T	SNP	5527	3.07392e-05	9	15	C5_00690C_A | C5_00700C_A | C5_00710W_A | C5_00680W_A | C5_00700C_A-C5_00710W_A	TFB3 | SPE2 | IFF8 | RMT2 | C5_00700C_A-C5_00710W_A	Upstream | Upstream | Upstream | Downstream | Intergenic	Upstream variant | Upstream variant | Upstream variant | Downstream variant | Intergenic variant	MODIFIER | MODIFIER | MODIFIER | MODIFIER | MODIFIER	c.-3355T>A | c.-1913T>A | c.-1830A>T | c.*4523A>T | n.162678A>T		FALSE
Clade 3	9	Ca22chrRA_C_albicans_SC5314:1358664:G:A	R	1358664	G	A	SNP	5528	3.07099e-05	11	15	CR_06380C_A-CR_06420W_A	CR_06380C_A-CR_06420W_A	Intergenic	Intergenic variant	MODIFIER	n.1358664G>A		FALSE
Clade 3	9	Ca22chr2A_C_albicans_SC5314:2119749:T:TGG	2	2119749	T	TGG	INDEL	5529	3.07018e-05	8	15	C2_10280C_A | C2_10290W_A | C2_10270W_A | C2_10300C_A | C2_10280C_A-C2_10290W_A	SPT23 | SLR1 | PUS7 | C2_10300C_A | C2_10280C_A-C2_10290W_A	Upstream | Upstream | Downstream | Downstream | Intergenic	Upstream variant | Upstream variant | Downstream variant | Downstream variant | Intergenic variant	MODIFIER | MODIFIER | MODIFIER | MODIFIER | MODIFIER	c.-586_-585insCC | c.-1086_-1085insGG | c.*3097_*3098insGG | c.*2945_*2946insCC | n.2119749_2119750insGG		FALSE
Clade 3	9	Ca22chr4A_C_albicans_SC5314:191849:C:T	4	191849	C	T	SNP	5530	3.07018e-05	6	15	C4_00970C_A | C4_00990W_A | C4_00980C_A | C4_00970C_A-C4_00980C_A	MDN1 | C4_00990W_A | MRV1 | C4_00970C_A-C4_00980C_A	Upstream | Upstream | Downstream | Intergenic	Upstream variant | Upstream variant | Downstream variant | Intergenic variant	MODIFIER | MODIFIER | MODIFIER | MODIFIER	c.-711G>A | c.-3325C>T | c.*303G>A | n.191849C>T		FALSE
Clade 3	9	Ca22chr5A_C_albicans_SC5314:1290:T:C	5	1290	T	C	SNP	5531	3.06942e-05	4	15	C5_00010W_A | C5_00030W_A | C5_00040C_A | CHR_START-C5_00010W_A	TLO11 | C5_00030W_A | C5_00040C_A | CHR_START-C5_00010W_A	Upstream | Upstream | Downstream | Intergenic	Upstream variant | Upstream variant | Downstream variant | Intergenic variant	MODIFIER | MODIFIER | MODIFIER | MODIFIER	c.-628T>C | c.-2709T>C | c.*3540A>G | n.1290T>C		FALSE
Clade 3	9	Ca22chr1A_C_albicans_SC5314:2801330:C:T	1	2801330	C	T	SNP	5532	3.06878e-05	5	15	C1_12860C_A | C1_12890W_A | C1_12840W_A | C1_12850W_A | C1_12870C_A | C1_12880C_A	C1_12860C_A | C1_12890W_A | C1_12840W_A | BLP1 | C1_12870C_A | C1_12880C_A	Coding sequence | Upstream | Downstream | Downstream | Downstream | Downstream	Synonymous | Upstream variant | Downstream variant | Downstream variant | Downstream variant | Downstream variant	LOW | MODIFIER | MODIFIER | MODIFIER | MODIFIER | MODIFIER	c.891G>A | c.-4143C>T | c.*3268C>T | c.*1360C>T | c.*975G>A | c.*2256G>A	L297L | | | | |	FALSE
Clade 3	9	Ca22chrRA_C_albicans_SC5314:475164:T:G	R	475164	T	G	SNP	5533	3.06878e-05	14	15	CR_02170W_A | CR_02180W_A | CR_02160W_A | CR_02190C_A | CR_02160W_A-CR_02170W_A	MET2 | PHO113 | UGT51C1 | SEF1 | CR_02160W_A-CR_02170W_A	Upstream | Upstream | Downstream | Downstream | Intergenic	Upstream variant | Upstream variant | Downstream variant | Downstream variant | Intergenic variant	MODIFIER | MODIFIER | MODIFIER | MODIFIER | MODIFIER	c.-438T>G | c.-2863T>G | c.*92T>G | c.*4513A>C | n.475164T>G		FALSE
Clade 3	9	Ca22chr1A_C_albicans_SC5314:6365:A:ATATAATATTTAAAATAATAAGGGATTCCATTACTGTTAAGGTAGTTTGTTAAGAAGACTCCAAGT	1	6365	A	ATATAATATTTAAAATAATAAGGGATTCCATTACTGTTAAGGTAGTTTGTTAAGAAGACTCCAAGT	INDEL	5534	3.06683e-05	8	15	C1_00020C_A | C1_00040W_A | C1_00010W_A | C1_00030C_A | C1_00020C_A-C1_00030C_A	C1_00020C_A | CTA2 | C1_00010W_A | C1_00030C_A | C1_00020C_A-C1_00030C_A	Upstream | Upstream | Downstream | Downstream | Intergenic	Upstream variant | Upstream variant | Downstream variant | Downstream variant | Intergenic variant	MODIFIER | MODIFIER | MODIFIER | MODIFIER | MODIFIER	c.-1646_-1645insACTTGGAGTCTTCTTAACAAACTACCTTAACAGTAATGGAATCCCTTATTATTTTAAATATTATA | c.-4353_-4352insTATAATATTTAAAATAATAAGGGATTCCATTACTGTTAAGGTAGTTTGTTAAGAAGACTCCAAGT | c.*1968_*1969insTATAATATTTAAAATAATAAGGGATTCCATTACTGTTAAGGTAGTTTGTTAAGAAGACTCCAAGT | c.*2231_*2232insACTTGGAGTCTTCTTAACAAACTACCTTAACAGTAATGGAATCCCTTATTATTTTAAATATTATA | n.6365_6366insTATAATATTTAAAATAATAAGGGATTCCATTACTGTTAAGGTAGTTTGTTAAGAAGACTCCAAGT		FALSE
Clade 3	9	Ca22chr3A_C_albicans_SC5314:674434:C:A	3	674434	C	A	SNP	5535	3.06683e-05	1	15	C3_03160C_A | C3_03170W_A | C3_03150W_A | C3_03180C_A | C3_03190C_A | C3_03200C_A | C3_03160C_A-C3_03170W_A	C3_03160C_A | SEC13 | C3_03150W_A | PNP1 | C3_03190C_A | C3_03200C_A | C3_03160C_A-C3_03170W_A	Upstream | Upstream | Downstream | Downstream | Downstream | Downstream | Intergenic	Upstream variant | Upstream variant | Downstream variant | Downstream variant | Downstream variant | Downstream variant | Intergenic variant	MODIFIER | MODIFIER | MODIFIER | MODIFIER | MODIFIER | MODIFIER | MODIFIER	c.-116G>T | c.-149C>A | c.*723C>A | c.*1173G>T | c.*2502G>T | c.*4319G>T | n.674434C>A		FALSE
Clade 3	9	Ca22chr5A_C_albicans_SC5314:372596:AT:A	5	372596	AT	A	INDEL	5536	3.06683e-05	7	15	C5_01650C_A | C5_01670W_A | C5_01650C_A-C5_01670W_A	MYO1 | DAL52 | C5_01650C_A-C5_01670W_A	Upstream | Upstream | Intergenic	Upstream variant | Upstream variant | Intergenic variant	MODIFIER | MODIFIER | MODIFIER	c.-4086delA | c.-2865delT | n.372597delT		FALSE
Clade 3	9	Ca22chr5A_C_albicans_SC5314:415079:G:C	5	415079	G	C	SNP	5537	3.06683e-05	15	15	C5_01830C_A | C5_01820W_A | C5_01840C_A | C5_01830C_A-C5_01840C_A	HAL9 | STI1 | TAC1 | C5_01830C_A-C5_01840C_A	Upstream | Downstream | Downstream | Intergenic	Upstream variant | Downstream variant | Downstream variant | Intergenic variant	MODIFIER | MODIFIER | MODIFIER | MODIFIER	c.-103C>G | c.*3382G>C | c.*1321C>G | n.415079G>C		FALSE
Clade 3	9	Ca22chr5A_C_albicans_SC5314:889766:G:A	5	889766	G	A	SNP	5538	3.06683e-05	2	15	C5_04020C_A | C5_04030W_A | C5_04020C_A-C5_04030W_A	FGR42 | C5_04030W_A | C5_04020C_A-C5_04030W_A	Upstream | Upstream | Intergenic	Upstream variant | Upstream variant | Intergenic variant	MODIFIER | MODIFIER | MODIFIER	c.-124C>T | c.-1753G>A | n.889766G>A		FALSE
Clade 3	9	Ca22chr6A_C_albicans_SC5314:687830:GGTGA:G	6	687830	GGTGA	G	INDEL	5539	3.06683e-05	14	15	C6_03270C_A | C6_03280W_A | C6_03290W_A | C6_03250W_A | C6_03260W_A | C6_03300C_A | C6_03270C_A-C6_03280W_A	AYR2 | C6_03280W_A | C6_03290W_A | BMT4 | C6_03260W_A | C6_03300C_A | C6_03270C_A-C6_03280W_A	Upstream | Upstream | Upstream | Downstream | Downstream | Downstream | Intergenic	Upstream variant | Upstream variant | Upstream variant | Downstream variant | Downstream variant | Downstream variant | Intergenic variant	MODIFIER | MODIFIER | MODIFIER | MODIFIER | MODIFIER | MODIFIER | MODIFIER	c.-167_-164delTCAC | c.-426_-423delGTGA | c.-1486_-1483delGTGA | c.*2753_*2756delGTGA | c.*1223_*1226delGTGA | c.*3044_*3047delTCAC | n.687831_687834delGTGA		FALSE
Clade 3	9	Ca22chr7A_C_albicans_SC5314:12697:C:A	7	12697	C	A	SNP	5540	3.06683e-05	2	15	C7_00090C_A | C7_00080C_A | C7_00100W_A | C7_00110W_A | C7_00120W_A | C7_00130W_A	CSA1 | SAC7 | FRP2 | SOD3 | C7_00120W_A | C7_00130W_A	Coding sequence | Upstream | Upstream | Upstream | Upstream | Upstream	Synonymous | Upstream variant | Upstream variant | Upstream variant | Upstream variant | Upstream variant	LOW | MODIFIER | MODIFIER | MODIFIER | MODIFIER | MODIFIER	c.384G>T | c.-3267G>T | c.-1350C>A | c.-3285C>A | c.-4047C>A | c.-4558C>A	V128V | | | | |	FALSE
Clade 3	9	Ca22chr3A_C_albicans_SC5314:1793284:T:C	3	1793284	T	C	SNP	5541	3.06513e-05	3	15	C3_07980C_A | C3_07970C_A-C3_07980C_A	C3_07980C_A | C3_07970C_A-C3_07980C_A	Downstream | Intergenic	Downstream variant | Intergenic variant	MODIFIER | MODIFIER	c.*2525A>G | n.1793284T>C		FALSE
Clade 3	9	Ca22chrRA_C_albicans_SC5314:1221422:G:A	R	1221422	G	A	SNP	5542	3.06513e-05	3	15	CR_05760C_A | CR_05730C_A | CR_05740C_A | CR_05770W_A | CR_05780W_A | CR_05750W_A | CR_05790C_A	CR_05760C_A | CR_05730C_A | PTC4 | CR_05770W_A | VMA2 | CR_05750W_A | ACO2	Coding sequence | Upstream | Upstream | Upstream | Upstream | Downstream | Downstream	Synonymous | Upstream variant | Upstream variant | Upstream variant | Upstream variant | Downstream variant | Downstream variant	LOW | MODIFIER | MODIFIER | MODIFIER | MODIFIER | MODIFIER | MODIFIER	c.609C>T | c.-4637C>T | c.-2531C>T | c.-966G>A | c.-2810G>A | c.*430G>A | c.*4506C>T	N203N | | | | | |	FALSE
Clade 3	9	Ca22chr7A_C_albicans_SC5314:567826:C:T	7	567826	C	T	SNP	5543	3.06468e-05	2	15	C7_02660C_A | C7_02670W_A | C7_02680W_A | C7_02640W_A | C7_02650W_A | C7_02690C_A | C7_02660C_A-C7_02670W_A	C7_02660C_A | C7_02670W_A | TOM22 | TOM70 | TEP1 | EPT1 | C7_02660C_A-C7_02670W_A	Upstream | Upstream | Upstream | Downstream | Downstream | Downstream | Intergenic	Upstream variant | Upstream variant | Upstream variant | Downstream variant | Downstream variant | Downstream variant | Intergenic variant	MODIFIER | MODIFIER | MODIFIER | MODIFIER | MODIFIER | MODIFIER | MODIFIER	c.-582G>A | c.-210C>T | c.-3377C>T | c.*2873C>T | c.*1354C>T | c.*4072G>A | n.567826C>T		FALSE
Clade 3	9	Ca22chr4A_C_albicans_SC5314:1207399:T:C	4	1207399	T	C	SNP	5544	3.05854e-05	3	15	C4_05540W_A | C4_05530W_A | C4_05550C_A | C4_05530W_A-C4_05540W_A	HOM3 | FGR6-10 | GVP36 | C4_05530W_A-C4_05540W_A	Upstream | Downstream | Downstream | Intergenic	Upstream variant | Downstream variant | Downstream variant | Intergenic variant	MODIFIER | MODIFIER | MODIFIER | MODIFIER	c.-2738T>C | c.*1232T>C | c.*4599A>G | n.1207399T>C		FALSE
Clade 3	9	Ca22chrRA_C_albicans_SC5314:1630:T:C	R	1630	T	C	SNP	5545	3.05777e-05	12	15	CR_00010C_A | CHR_START-CR_00010C_A	CR_00010C_A | CHR_START-CR_00010C_A	Downstream | Intergenic	Downstream variant | Intergenic variant	MODIFIER | MODIFIER	c.*3254A>G | n.1630T>C		FALSE
Clade 3	9	Ca22chrRA_C_albicans_SC5314:1020131:G:T	R	1020131	G	T	SNP	5546	3.05579e-05	1	15	CR_04660C_A | CR_04670C_A | CR_04680C_A | CR_04690C_A | CR_04710W_A | CR_04640W_A | CR_04650W_A | CR_04700C_A | CR_04720C_A | CR_04690C_A-CR_04700C_A	UGP1 | CR_04670C_A | CR_04680C_A | tS(GCU)2 | CR_04710W_A | DIT1 | CR_04650W_A | tS(GCU)1 | INO80 | CR_04690C_A-CR_04700C_A	Upstream | Upstream | Upstream | Upstream | Upstream | Downstream | Downstream | Downstream | Downstream | Intergenic	Upstream variant | Upstream variant | Upstream variant | Upstream variant | Upstream variant | Downstream variant | Downstream variant | Downstream variant | Downstream variant | Intergenic variant	MODIFIER | MODIFIER | MODIFIER | MODIFIER | MODIFIER | MODIFIER | MODIFIER | MODIFIER | MODIFIER | MODIFIER	c.-2104C>A | c.-1382C>A | c.-773C>A | n.-25C>A | c.-775G>T | c.*4460G>T | c.*3922G>T | n.*69C>A | c.*1279C>A | n.1020131G>T		FALSE
Clade 3	9	Ca22chrRA_C_albicans_SC5314:1311473:G:A	R	1311473	G	A	SNP	5547	3.05556e-05	10	15	CR_06120W_A | CR_06130C_A | CR_06120W_A-CR_06130C_A	RPL7 | CR_06130C_A | CR_06120W_A-CR_06130C_A	Downstream | Downstream | Intergenic	Downstream variant | Downstream variant | Intergenic variant	MODIFIER | MODIFIER | MODIFIER	c.*1899G>A | c.*4367C>T | n.1311473G>A		FALSE
Clade 3	9	Ca22chr2A_C_albicans_SC5314:65826:G:T	2	65826	G	T	SNP	5548	3.05417e-05	3	15	C2_00440W_A | C2_00410C_A | C2_00430C_A | C2_00460W_A | C2_00470W_A | C2_00420W_A | C2_00450C_A	SAS2 | C2_00410C_A | DPB4 | SAP30 | POM152 | C2_00420W_A | CDH1	Coding sequence | Upstream | Upstream | Upstream | Upstream | Downstream | Downstream	Synonymous | Upstream variant | Upstream variant | Upstream variant | Upstream variant | Downstream variant | Downstream variant	LOW | MODIFIER | MODIFIER | MODIFIER | MODIFIER | MODIFIER | MODIFIER	c.606G>T | c.-2903C>A | c.-845C>A | c.-3266G>T | c.-4833G>T | c.*1662G>T | c.*505C>A	G202G | | | | | |	TRUE	C2_00470W_A
Clade 3	9	Ca22chr7A_C_albicans_SC5314:575211:C:T	7	575211	C	T	SNP	5549	3.0529e-05	8	15	C7_02690C_A | C7_02670W_A | C7_02680W_A | C7_02690C_A-C7_02750W_A	EPT1 | C7_02670W_A | TOM22 | C7_02690C_A-C7_02750W_A	Upstream | Downstream | Downstream | Intergenic	Upstream variant | Downstream variant | Downstream variant | Intergenic variant	MODIFIER | MODIFIER | MODIFIER | MODIFIER	c.-2105G>A | c.*4194C>T | c.*3556C>T | n.575211C>T		FALSE
Clade 3	9	Ca22chr1A_C_albicans_SC5314:135199:G:A	1	135199	G	A	SNP	5550	3.05026e-05	1	15	C1_00740C_A | C1_00750C_A | C1_00760W_A | C1_00770C_A | C1_00780C_A | C1_00760W_A-C1_00770C_A	SPE1 | VPS27 | C1_00760W_A | ROT1 | HGC1 | C1_00760W_A-C1_00770C_A	Upstream | Upstream | Downstream | Downstream | Downstream | Intergenic	Upstream variant | Upstream variant | Downstream variant | Downstream variant | Downstream variant | Intergenic variant	MODIFIER | MODIFIER | MODIFIER | MODIFIER | MODIFIER | MODIFIER	c.-4518C>T | c.-1261C>T | c.*286G>A | c.*455C>T | c.*3375C>T | n.135199G>A		FALSE
Clade 3	9	Ca22chr1A_C_albicans_SC5314:856451:G:A	1	856451	G	A	SNP	5551	3.04762e-05	4	15	C1_04070C_A | C1_04050C_A | C1_04080W_A | C1_04060W_A | C1_04090C_A | C1_04100C_A	BET4 | MFALPHA | MAD2 | IFI3 | C1_04090C_A | POR1	Coding sequence | Upstream | Upstream | Downstream | Downstream | Downstream	Synonymous | Upstream variant | Upstream variant | Downstream variant | Downstream variant | Downstream variant	LOW | MODIFIER | MODIFIER | MODIFIER | MODIFIER | MODIFIER	c.513C>T | c.-4224C>T | c.-800G>A | c.*742G>A | c.*1455C>T | c.*3170C>T	T171T | | | | |	FALSE
Clade 3	9	Ca22chr1A_C_albicans_SC5314:2766249:T:G	1	2766249	T	G	SNP	5552	3.04762e-05	1	15	C1_12670C_A | C1_12700W_A | C1_12660W_A | C1_12680W_A | C1_12690C_A | C1_12710C_A | C1_12680W_A-C1_12690C_A	C1_12670C_A | C1_12700W_A | C1_12660W_A | C1_12680W_A | C1_12690C_A | C1_12710C_A | C1_12680W_A-C1_12690C_A	Upstream | Upstream | Downstream | Downstream | Downstream | Downstream | Intergenic	Upstream variant | Upstream variant | Downstream variant | Downstream variant | Downstream variant | Downstream variant | Intergenic variant	MODIFIER | MODIFIER | MODIFIER | MODIFIER | MODIFIER | MODIFIER | MODIFIER	c.-1815A>C | c.-1406T>G | c.*4584T>G | c.*65T>G | c.*21A>C | c.*4069A>C | n.2766249T>G		FALSE
Clade 3	9	Ca22chr5A_C_albicans_SC5314:100235:C:T	5	100235	C	T	SNP	5553	3.04762e-05	1	15	C5_00510W_A | C5_00520W_A | C5_00500W_A | C5_00500W_A-C5_00510W_A	C5_00510W_A | C5_00520W_A | NAM7 | C5_00500W_A-C5_00510W_A	Upstream | Upstream | Downstream | Intergenic	Upstream variant | Upstream variant | Downstream variant | Intergenic variant	MODIFIER | MODIFIER | MODIFIER | MODIFIER	c.-2921C>T | c.-4796C>T | c.*2133C>T | n.100235C>T		FALSE
Clade 3	9	Ca22chr5A_C_albicans_SC5314:551909:C:T	5	551909	C	T	SNP	5554	3.04762e-05	13	15	C5_02470W_A | C5_02480W_A | C5_02490C_A	INT1 | C5_02480W_A | TIF5	Coding sequence | Upstream | Downstream	Synonymous | Upstream variant | Downstream variant	LOW | MODIFIER | MODIFIER	c.3831C>T | c.-1830C>T | c.*3291G>A	N1277N | |	FALSE
Clade 3	9	Ca22chrRA_C_albicans_SC5314:234146:T:C	R	234146	T	C	SNP	5555	3.04762e-05	7	15	CR_01030W_A | CR_01020C_A | CR_01060W_A | CR_01040C_A | CR_01050C_A	DAL81 | CR_01020C_A | LAG1 | ARC19 | CR_01050C_A	Coding sequence | Upstream | Upstream | Downstream | Downstream	Missense (non-synonymous) | Upstream variant | Upstream variant | Downstream variant | Downstream variant	MODERATE | MODIFIER | MODIFIER | MODIFIER | MODIFIER	c.2387T>C | c.-3760A>G | c.-4032T>C | c.*410A>G | c.*1245A>G	I796T | | | |	FALSE
Clade 3	9	Ca22chrRA_C_albicans_SC5314:1131679:A:G	R	1131679	A	G	SNP	5556	3.04762e-05	5	15	CR_05240C_A | CR_05220C_A | CR_05210W_A | CR_05250C_A | CR_05260C_A	FGR14 | GUT1 | CR_05210W_A | FGR13 | KCS1	Coding sequence | Upstream | Downstream | Downstream | Downstream	Synonymous | Upstream variant | Downstream variant | Downstream variant | Downstream variant	LOW | MODIFIER | MODIFIER | MODIFIER | MODIFIER	c.1035T>C | c.-2813T>C | c.*4966A>G | c.*1208T>C | c.*3726T>C	P345P | | | |	FALSE
Clade 3	9	Ca22chrRA_C_albicans_SC5314:1290200:ATAT:A	R	1290200	ATAT	A	INDEL	5557	3.04762e-05	5	15	CR_06040W_A | CR_06050W_A | CR_06060W_A | CR_06030C_A-CR_06040W_A	CR_06040W_A | CDC28 | CR_06060W_A | CR_06030C_A-CR_06040W_A	Upstream | Upstream | Upstream | Intergenic	Upstream variant | Upstream variant | Upstream variant | Intergenic variant	MODIFIER | MODIFIER | MODIFIER | MODIFIER	c.-563_-561delTAT | c.-3250_-3248delTAT | c.-4858_-4856delTAT | n.1290201_1290203delTAT		FALSE
Clade 3	9	Ca22chr1A_C_albicans_SC5314:1300038:C:A	1	1300038	C	A	SNP	5558	3.04588e-05	15	15	C1_06220C_A | C1_06200W_A | C1_06210W_A | C1_06230C_A | C1_06220C_A-C1_06230C_A	C1_06220C_A | C1_06200W_A | BUD16 | MDM34 | C1_06220C_A-C1_06230C_A	Upstream | Downstream | Downstream | Downstream | Intergenic	Upstream variant | Downstream variant | Downstream variant | Downstream variant | Intergenic variant	MODIFIER | MODIFIER | MODIFIER | MODIFIER | MODIFIER	c.-276G>T | c.*3429C>A | c.*1777C>A | c.*661G>T | n.1300038C>A		FALSE
Clade 3	9	Ca22chr1A_C_albicans_SC5314:684751:C:A	1	684751	C	A	SNP	5559	3.04333e-05	6	15	C1_03270W_A | C1_03250C_A | C1_03280W_A | C1_03290W_A | C1_03240W_A | C1_03260W_A | C1_03300C_A	C1_03270W_A | SPP1 | C1_03280W_A | NGG1 | C1_03240W_A | C1_03260W_A | MAS1	Coding sequence | Upstream | Upstream | Upstream | Downstream | Downstream | Downstream	Missense (non-synonymous) | Upstream variant | Upstream variant | Upstream variant | Downstream variant | Downstream variant | Downstream variant	MODERATE | MODIFIER | MODIFIER | MODIFIER | MODIFIER | MODIFIER | MODIFIER	c.777C>A | c.-3289G>T | c.-661C>A | c.-1877C>A | c.*4541C>A | c.*1071C>A | c.*3866G>T	N259K | | | | | |	FALSE
Clade 3	9	Ca22chr4A_C_albicans_SC5314:247136:C:A	4	247136	C	A	SNP	5560	3.04321e-05	1	15	C4_01220C_A | C4_01200C_A | C4_01210C_A | C4_01250W_A | C4_01190W_A | C4_01230C_A | C4_01240C_A	C4_01220C_A | AAT22 | tS(UGA)3 | NAT4 | CAS5 | C4_01230C_A | C4_01240C_A	Coding sequence | Upstream | Upstream | Upstream | Downstream | Downstream | Downstream	Synonymous | Upstream variant | Upstream variant | Upstream variant | Downstream variant | Downstream variant | Downstream variant	LOW | MODIFIER | MODIFIER | MODIFIER | MODIFIER | MODIFIER | MODIFIER	c.1101G>T | c.-1797G>T | n.-1397G>T | c.-3771C>A | c.*3309C>A | c.*1648G>T | c.*2863G>T	G367G | | | | | |	FALSE
Clade 3	9	Ca22chr7A_C_albicans_SC5314:616430:G:A	7	616430	G	A	SNP	5561	3.04284e-05	4	15	C7_02850W_A | C7_02840C_A | C7_02860C_A | C7_02870C_A	C7_02850W_A | ERG5 | C7_02860C_A | TAF19	Coding sequence | Upstream | Downstream | Downstream	Missense (non-synonymous) | Upstream variant | Downstream variant | Downstream variant	MODERATE | MODIFIER | MODIFIER | MODIFIER	c.1514G>A | c.-2739C>T | c.*1181C>T | c.*4879C>T	R505K | | |	FALSE
Clade 3	9	Ca22chr2A_C_albicans_SC5314:260778:C:T	2	260778	C	T	SNP	5562	3.04254e-05	3	15	C2_01470W_A | C2_01420C_A | C2_01440C_A | C2_01450C_A | C2_01460C_A | C2_01430W_A	SRB9 | C2_01420C_A | C2_01440C_A | C2_01450C_A | C2_01460C_A | APT1	Coding sequence | Upstream | Upstream | Upstream | Upstream | Downstream	Missense (non-synonymous) | Upstream variant | Upstream variant | Upstream variant | Upstream variant | Downstream variant	MODERATE | MODIFIER | MODIFIER | MODIFIER | MODIFIER | MODIFIER	c.29C>T | c.-4615G>A | c.-2966G>A | c.-2045G>A | c.-657G>A | c.*3512C>T	S10F | | | | |	FALSE
Clade 3	9	Ca22chr6A_C_albicans_SC5314:514469:T:C	6	514469	T	C	SNP	5563	3.04254e-05	3	15	C6_02480W_A | C6_02460C_A | C6_02450W_A | C6_02470W_A | C6_02490C_A | C6_02500C_A | C6_02510C_A	C6_02480W_A | C6_02460C_A | C6_02450W_A | C6_02470W_A | C6_02490C_A | GCV1 | ASG7	Coding sequence | Upstream | Downstream | Downstream | Downstream | Downstream | Downstream	Synonymous | Upstream variant | Downstream variant | Downstream variant | Downstream variant | Downstream variant | Downstream variant	LOW | MODIFIER | MODIFIER | MODIFIER | MODIFIER | MODIFIER | MODIFIER	c.216T>C | c.-3720A>G | c.*4804T>C | c.*1521T>C | c.*1179A>G | c.*3244A>G | c.*4771A>G	H72H | | | | | |	FALSE
Clade 3	9	Ca22chr4A_C_albicans_SC5314:1548305:C:CA	4	1548305	C	CA	INDEL	5564	3.03677e-05	7	15	C4_06940C_A | C4_06970C_A | C4_06990W_A | C4_07000W_A | C4_06950W_A | C4_06960W_A | C4_06980W_A | C4_07010C_A | C4_07020C_A | C4_06980W_A-C4_06990W_A	C4_06940C_A | ZRT101 | MNN46 | C4_07000W_A | C4_06950W_A | C4_06960W_A | PRA1 | C4_07010C_A | C4_07020C_A | C4_06980W_A-C4_06990W_A	Upstream | Upstream | Upstream | Upstream | Downstream | Downstream | Downstream | Downstream | Downstream | Intergenic	Upstream variant | Upstream variant | Upstream variant | Upstream variant | Downstream variant | Downstream variant | Downstream variant | Downstream variant | Downstream variant | Intergenic variant	MODIFIER | MODIFIER | MODIFIER | MODIFIER | MODIFIER | MODIFIER | MODIFIER | MODIFIER | MODIFIER | MODIFIER	c.-4763_-4762insT | c.-1685_-1684insT | c.-286_-285insA | c.-2506_-2505insA | c.*3861_*3862insA | c.*3147_*3148insA | c.*276_*277insA | c.*3153_*3154insT | c.*4203_*4204insT | n.1548305_1548306insA		FALSE
Clade 3	9	Ca22chr2A_C_albicans_SC5314:2141619:C:A	2	2141619	C	A	SNP	5565	3.03571e-05	4	15	C2_10360C_A | C2_10360C_A-C2_10420W_A	HEM3 | C2_10360C_A-C2_10420W_A	Upstream | Intergenic	Upstream variant | Intergenic variant	MODIFIER | MODIFIER	c.-3295G>T | n.2141619C>A		FALSE
Clade 3	9	Ca22chr2A_C_albicans_SC5314:403498:G:A	2	403498	G	A	SNP	5566	3.03268e-05	1	15	C2_02060C_A | C2_02050C_A | C2_02070W_A | C2_02080W_A | C2_02090W_A	FMO1 | C2_02050C_A | SPR3 | C2_02080W_A | C2_02090W_A	Coding sequence | Upstream | Upstream | Upstream | Upstream	Synonymous | Upstream variant | Upstream variant | Upstream variant | Upstream variant	LOW | MODIFIER | MODIFIER | MODIFIER | MODIFIER	c.552C>T | c.-2329C>T | c.-2005G>A | n.-3947G>A | c.-4637G>A	C184C | | | |	FALSE
Clade 3	9	Ca22chr4A_C_albicans_SC5314:1467277:G:A	4	1467277	G	A	SNP	5567	3.03268e-05	4	15	C4_06550C_A | C4_06580W_A | C4_06560W_A | C4_06570C_A | C4_06560W_A-C4_06570C_A	IFF5 | CBF1 | PGA15 | PDC11 | C4_06560W_A-C4_06570C_A	Upstream | Upstream | Downstream | Downstream | Intergenic	Upstream variant | Upstream variant | Downstream variant | Downstream variant | Intergenic variant	MODIFIER | MODIFIER | MODIFIER | MODIFIER | MODIFIER	c.-2246C>T | c.-3753G>A | c.*206G>A | c.*791C>T | n.1467277G>A		FALSE
Clade 3	9	Ca22chrRA_C_albicans_SC5314:192466:C:T	R	192466	C	T	SNP	5568	3.03261e-05	3	15	CR_00850C_A | CR_00800C_A | CR_00820C_A | CR_00840C_A | CR_00810W_A | CR_00830W_A	GSL2 | PWP2 | CR_00820C_A | CR_00840C_A | CR_00810W_A | CR_00830W_A	Coding sequence | Upstream | Upstream | Upstream | Downstream | Downstream	Synonymous | Upstream variant | Upstream variant | Upstream variant | Downstream variant | Downstream variant	LOW | MODIFIER | MODIFIER | MODIFIER | MODIFIER | MODIFIER	c.4629G>A | c.-3464G>A | c.-1811G>A | c.-566G>A | c.*2834C>T | c.*295C>T	K1543K | | | | |	FALSE
Clade 3	9	Ca22chr2A_C_albicans_SC5314:2219308:G:A	2	2219308	G	A	SNP	5569	3.03202e-05	7	15	C2_10820C_A | C2_10780C_A | C2_10790C_A | C2_10830W_A | C2_10840W_A | C2_10800W_A | C2_10810W_A | C2_10850C_A	C2_10820C_A | PSO2 | C2_10790C_A | C2_10830W_A | RDH54 | C2_10800W_A | C2_10810W_A | C2_10850C_A	Coding sequence | Upstream | Upstream | Upstream | Upstream | Downstream | Downstream | Downstream	Synonymous | Upstream variant | Upstream variant | Upstream variant | Upstream variant | Downstream variant | Downstream variant | Downstream variant	LOW | MODIFIER | MODIFIER | MODIFIER | MODIFIER | MODIFIER | MODIFIER | MODIFIER	c.1590C>T | c.-4099C>T | c.-3376C>T | c.-1856G>A | c.-2213G>A | n.*3123G>A | c.*2046G>A | c.*4600C>T	N530N | | | | | | |	FALSE
Clade 3	9	Ca22chr1A_C_albicans_SC5314:3173578:A:G	1	3173578	A	G	SNP	5570	3.02766e-05	3	15	C1_14450C_A | C1_14400C_A | C1_14430C_A | C1_14440C_A | C1_14460W_A | C1_14470W_A | C1_14480W_A | C1_14410W_A | C1_14420W_A | C1_14490C_A | C1_14500C_A	C1_14450C_A | MLH3 | C1_14430C_A | GDI1 | RPN11 | C1_14470W_A | C1_14480W_A | C1_14410W_A | DDI1 | SAM35 | C1_14500C_A	Coding sequence | Upstream | Upstream | Upstream | Upstream | Upstream | Upstream | Downstream | Downstream | Downstream | Downstream	Synonymous | Upstream variant | Upstream variant | Upstream variant | Upstream variant | Upstream variant | Upstream variant | Downstream variant | Downstream variant | Downstream variant | Downstream variant	LOW | MODIFIER | MODIFIER | MODIFIER | MODIFIER | MODIFIER | MODIFIER | MODIFIER | MODIFIER | MODIFIER | MODIFIER	c.819T>C | c.-4064T>C | c.-2001T>C | c.-590T>C | c.-910A>G | c.-1903A>G | c.-2719A>G | c.*3832A>G | c.*2777A>G | c.*3000T>C | c.*3813T>C	S273S | | | | | | | | | |	FALSE
Clade 3	9	Ca22chr3A_C_albicans_SC5314:106782:G:GTTTTT	3	106782	G	GTTTTT	INDEL	5571	3.02703e-05	14	15	C3_00650W_A | C3_00660W_A | C3_00630W_A | C3_00640W_A | C3_00640W_A-C3_00650W_A	NGT1 | C3_00660W_A | C3_00630W_A | C3_00640W_A | C3_00640W_A-C3_00650W_A	Upstream | Upstream | Downstream | Downstream | Intergenic	Upstream variant | Upstream variant | Downstream variant | Downstream variant | Intergenic variant	MODIFIER | MODIFIER | MODIFIER | MODIFIER | MODIFIER	c.-587_-586insTTTTT | c.-2304_-2303insTTTTT | c.*3737_*3738insTTTTT | c.*1467_*1468insTTTTT | n.106782_106783insTTTTT		FALSE
Clade 3	9	Ca22chr3A_C_albicans_SC5314:573132:T:G	3	573132	T	G	SNP	5572	3.02703e-05	15	15	C3_02650W_A | C3_02630C_A | C3_02640C_A | C3_02660W_A | C3_02670W_A	C3_02650W_A | C3_02630C_A | ZCF1 | C3_02660W_A | C3_02670W_A	Coding sequence | Upstream | Upstream | Upstream | Upstream	Missense (non-synonymous) | Upstream variant | Upstream variant | Upstream variant | Upstream variant	MODERATE | MODIFIER | MODIFIER | MODIFIER | MODIFIER	c.281T>G | c.-3169A>C | c.-440A>C | c.-3411T>G | c.-4546T>G	I94R | | | |	FALSE
Clade 3	9	Ca22chr7A_C_albicans_SC5314:122264:C:T	7	122264	C	T	SNP	5573	3.02218e-05	8	15	C7_00680W_A | C7_00660W_A | C7_00670C_A | C7_00660W_A-C7_00670C_A	C7_00680W_A | GAC1 | C7_00670C_A | C7_00660W_A-C7_00670C_A	Upstream | Downstream | Downstream | Intergenic	Upstream variant | Downstream variant | Downstream variant | Intergenic variant	MODIFIER | MODIFIER | MODIFIER | MODIFIER	c.-4297C>T | c.*4355C>T | c.*580G>A | n.122264C>T		FALSE
Clade 3	9	Ca22chr5A_C_albicans_SC5314:112083:A:G	5	112083	A	G	SNP	5574	3.02127e-05	1	15	C5_00540C_A | C5_00530W_A | C5_00540C_A-C5_00550C_A	AGA1 | C5_00530W_A | C5_00540C_A-C5_00550C_A	Upstream | Downstream | Intergenic	Upstream variant | Downstream variant | Intergenic variant	MODIFIER | MODIFIER | MODIFIER	c.-1192T>C | c.*4133A>G | n.112083A>G		FALSE
Clade 3	9	Ca22chr1A_C_albicans_SC5314:42366:G:A	1	42366	G	A	SNP	5575	3.02006e-05	12	15	C1_00230C_A | C1_00240C_A | C1_00270W_A | C1_00290W_A | C1_00310W_A | C1_00220W_A | C1_00280C_A | C1_00240C_A-C1_00270W_A	BFA1 | tT(AGU)6 | C1_00270W_A | POL93 | C1_00310W_A | PHR2 | RFC52 | C1_00240C_A-C1_00270W_A	Upstream | Upstream | Upstream | Upstream | Upstream | Downstream | Downstream | Intergenic	Upstream variant | Upstream variant | Upstream variant | Upstream variant | Upstream variant | Downstream variant | Downstream variant | Intergenic variant	MODIFIER | MODIFIER | MODIFIER | MODIFIER | MODIFIER | MODIFIER | MODIFIER | MODIFIER	c.-596C>T | n.-194C>T | c.-239G>A | c.-1437G>A | c.-4437G>A | c.*2881G>A | c.*1183C>T | n.42366G>A		FALSE
Clade 3	9	Ca22chr7A_C_albicans_SC5314:587239:C:G	7	587239	C	G	SNP	5576	3.01863e-05	2	15	C7_02760W_A | C7_02750W_A | C7_02750W_A-C7_02760W_A	C7_02760W_A | FGR6-1 | C7_02750W_A-C7_02760W_A	Upstream | Downstream | Intergenic	Upstream variant | Downstream variant | Intergenic variant	MODIFIER | MODIFIER | MODIFIER	c.-3106C>G | c.*257C>G | n.587239C>G		FALSE
Clade 3	9	Ca22chrRA_C_albicans_SC5314:1521743:G:GAAAA	R	1521743	G	GAAAA	INDEL	5577	3.01538e-05	4	15	CR_07050C_A | CR_07060C_A | CR_07050C_A-CR_07060C_A	URA2 | CRZ2 | CR_07050C_A-CR_07060C_A	Upstream | Downstream | Intergenic	Upstream variant | Downstream variant | Intergenic variant	MODIFIER | MODIFIER | MODIFIER	c.-656_-655insTTTT | c.*1890_*1891insTTTT | n.1521743_1521744insAAAA		FALSE
Clade 3	9	Ca22chr1A_C_albicans_SC5314:1682291:C:A	1	1682291	C	A	SNP	5578	3.0152e-05	2	15	C1_07710C_A | C1_07710C_A-C1_07770W_A	ADE4 | C1_07710C_A-C1_07770W_A	Upstream | Intergenic	Upstream variant | Intergenic variant	MODIFIER | MODIFIER	c.-3617G>T | n.1682291C>A		FALSE
Clade 3	9	Ca22chr1A_C_albicans_SC5314:527912:G:A	1	527912	G	A	SNP	5579	3.01318e-05	10	15	C1_02490C_A | C1_02510W_A | C1_02520W_A | C1_02470W_A | C1_02480W_A | C1_02500W_A | C1_02530C_A | C1_02500W_A-C1_02510W_A	C1_02490C_A | C1_02510W_A | SCW4 | C1_02470W_A | PMM1 | C1_02500W_A | DIP5 | C1_02500W_A-C1_02510W_A	Upstream | Upstream | Upstream | Downstream | Downstream | Downstream | Downstream | Intergenic	Upstream variant | Upstream variant | Upstream variant | Downstream variant | Downstream variant | Downstream variant | Downstream variant | Intergenic variant	MODIFIER | MODIFIER | MODIFIER | MODIFIER | MODIFIER | MODIFIER | MODIFIER | MODIFIER	c.-1050C>T | c.-117G>A | c.-2260G>A | c.*4827G>A | c.*3178G>A | c.*186G>A | c.*4491C>T | n.527912G>A		TRUE	C1_02500W_A
Clade 3	9	Ca22chr1A_C_albicans_SC5314:715235:A:G	1	715235	A	G	SNP	5580	3.01318e-05	8	15	C1_03400W_A | C1_03410W_A | C1_03420W_A | C1_03430W_A | C1_03380W_A | C1_03390W_A | C1_03390W_A-C1_03400W_A	C1_03400W_A | C1_03410W_A | tN(GUU)3 | C1_03430W_A | TPS2 | EHT1 | C1_03390W_A-C1_03400W_A	Upstream | Upstream | Upstream | Upstream | Downstream | Downstream | Intergenic	Upstream variant | Upstream variant | Upstream variant | Upstream variant | Downstream variant | Downstream variant | Intergenic variant	MODIFIER | MODIFIER | MODIFIER | MODIFIER | MODIFIER | MODIFIER | MODIFIER	c.-306A>G | c.-2451A>G | n.-3970A>G | c.-4378A>G | c.*3108A>G | c.*991A>G | n.715235A>G		FALSE
Clade 3	9	Ca22chr5A_C_albicans_SC5314:134525:AG:A	5	134525	AG	A	INDEL	5581	3.01176e-05	6	15	C5_00590W_A | C5_00570W_A | C5_00580W_A | C5_00600C_A | C5_00610C_A | C5_00580W_A-C5_00590W_A	PET9 | DNF2 | C5_00580W_A | C5_00600C_A | C5_00610C_A | C5_00580W_A-C5_00590W_A	Upstream | Downstream | Downstream | Downstream | Downstream | Intergenic	Upstream variant | Downstream variant | Downstream variant | Downstream variant | Downstream variant | Intergenic variant	MODIFIER | MODIFIER | MODIFIER | MODIFIER | MODIFIER | MODIFIER	c.-209delG | c.*4266delG | c.*1622delG | c.*3062delC | c.*4980delC | n.134526delG		FALSE
Clade 3	9	Ca22chr6A_C_albicans_SC5314:233163:T:C	6	233163	T	C	SNP	5582	3.01176e-05	2	15	C6_01190C_A | C6_01180C_A | C6_01200W_A | C6_01210W_A | C6_01170W_A	VPS15 | EBP1 | C6_01200W_A | C6_01210W_A | CIC1	Coding sequence | Upstream | Upstream | Upstream | Downstream	Missense (non-synonymous) | Upstream variant | Upstream variant | Upstream variant | Downstream variant	MODERATE | MODIFIER | MODIFIER | MODIFIER | MODIFIER	c.3695A>G | c.-2523A>G | c.-3897T>C | c.-4691T>C | c.*3999T>C	Q1232R | | | |	FALSE
Clade 3	9	Ca22chr4A_C_albicans_SC5314:1194644:C:T	4	1194644	C	T	SNP	5583	3.00897e-05	8	15	C4_05450C_A | C4_05460C_A | C4_05460C_A-C4_05530W_A	CBR1 | OFD1 | C4_05460C_A-C4_05530W_A	Upstream | Upstream | Intergenic	Upstream variant | Upstream variant | Intergenic variant	MODIFIER | MODIFIER | MODIFIER	c.-4959G>A | c.-2300G>A | n.1194644C>T		FALSE
Clade 3	9	Ca22chr5A_C_albicans_SC5314:724436:C:G	5	724436	C	G	SNP	5584	3.0087e-05	8	15	C5_03210C_A | C5_03170C_A-C5_03210C_A	C5_03210C_A | C5_03170C_A-C5_03210C_A	Downstream | Intergenic	Downstream variant | Intergenic variant	MODIFIER | MODIFIER	c.*1608G>C | n.724436C>G		FALSE
Clade 3	9	Ca22chr4A_C_albicans_SC5314:1200826:G:A	4	1200826	G	A	SNP	5585	3.00855e-05	8	15	C4_05530W_A | C4_05460C_A-C4_05530W_A	FGR6-10 | C4_05460C_A-C4_05530W_A	Upstream | Intergenic	Upstream variant | Intergenic variant	MODIFIER | MODIFIER	c.-3803G>A | n.1200826G>A		FALSE
Clade 3	9	Ca22chr5A_C_albicans_SC5314:93670:C:T	5	93670	C	T	SNP	5586	3.00541e-05	11	15	C5_00490C_A | C5_00500W_A | C5_00490C_A-C5_00500W_A	BUD2 | NAM7 | C5_00490C_A-C5_00500W_A	Upstream | Upstream | Intergenic	Upstream variant | Upstream variant | Intergenic variant	MODIFIER | MODIFIER | MODIFIER	c.-76G>A | c.-1373C>T | n.93670C>T		FALSE
Clade 3	9	Ca22chr4A_C_albicans_SC5314:1449320:A:T	4	1449320	A	T	SNP	5587	3.00493e-05	13	15	C4_06520W_A | C4_06510C_A | C4_06500W_A | C4_06530C_A	C4_06520W_A | CSO99 | CDC68 | XUT1	Splice region; Non-coding exon | Upstream | Downstream | Downstream	Splice region variant; Non-coding exon variant | Upstream variant | Downstream variant | Downstream variant	LOW | MODIFIER | MODIFIER | MODIFIER	n.61A>T | c.-782T>A | c.*1993A>T | c.*669T>A		FALSE
Clade 3	9	Ca22chr3A_C_albicans_SC5314:1322486:T:G	3	1322486	T	G	SNP	5588	3.00449e-05	15	15	C3_05890W_A | C3_05870C_A | C3_05880C_A | C3_05900W_A | C3_05910W_A	TRM12 | UBP1 | C3_05880C_A | C3_05900W_A | ZCF35	Coding sequence | Upstream | Upstream | Upstream | Upstream	Missense (non-synonymous) | Upstream variant | Upstream variant | Upstream variant | Upstream variant	MODERATE | MODIFIER | MODIFIER | MODIFIER | MODIFIER	c.630T>G | c.-4782A>C | c.-2113A>C | c.-1206T>G | c.-2967T>G	N210K | | | |	FALSE
Clade 3	9	Ca22chr5A_C_albicans_SC5314:107746:G:A	5	107746	G	A	SNP	5589	2.99799e-05	4	15	C5_00530W_A | C5_00510W_A | C5_00520W_A | C5_00540C_A	C5_00530W_A | C5_00510W_A | C5_00520W_A | AGA1	Coding sequence | Downstream | Downstream | Downstream	Synonymous | Downstream variant | Downstream variant | Downstream variant	LOW | MODIFIER | MODIFIER | MODIFIER	c.2121G>A | c.*3145G>A | c.*2242G>A | c.*2084C>T	L707L | | |	FALSE
Clade 3	9	Ca22chrRA_C_albicans_SC5314:624356:C:T	R	624356	C	T	SNP	5590	2.99758e-05	3	15	CR_02720C_A | CR_02740W_A | CR_02690W_A | CR_02700W_A | CR_02710W_A | CR_02720C_A-CR_02740W_A	RPC31 | INN1 | CR_02690W_A | CR_02700W_A | RRP9 | CR_02720C_A-CR_02740W_A	Upstream | Upstream | Downstream | Downstream | Downstream | Intergenic	Upstream variant | Upstream variant | Downstream variant | Downstream variant | Downstream variant | Intergenic variant	MODIFIER | MODIFIER | MODIFIER | MODIFIER | MODIFIER | MODIFIER	c.-835G>A | c.-3154C>T | c.*4671C>T | c.*3973C>T | c.*1897C>T | n.624356C>T		FALSE
Clade 3	9	Ca22chr7A_C_albicans_SC5314:128224:A:ATAGTAG	7	128224	A	ATAGTAG	INDEL	5591	2.99621e-05	7	15	C7_00670C_A | C7_00700W_A | C7_00710W_A | C7_00720W_A | C7_00680W_A | C7_00690W_A | C7_00690W_A-C7_00700W_A	C7_00670C_A | CYB5 | RPS28B | RTF1 | C7_00680W_A | NOP15 | C7_00690W_A-C7_00700W_A	Upstream | Upstream | Upstream | Upstream | Downstream | Downstream | Intergenic	Upstream variant | Upstream variant | Upstream variant | Upstream variant | Downstream variant | Downstream variant | Intergenic variant	MODIFIER | MODIFIER | MODIFIER | MODIFIER | MODIFIER | MODIFIER | MODIFIER	c.-1980_-1979insCTACTA | c.-1004_-1003insTAGTAG | c.-3361_-3360insTAGTAG | c.-4343_-4342insTAGTAG | c.*1022_*1023insTAGTAG | c.*42_*43insTAGTAG | n.128224_128225insTAGTAG		FALSE
Clade 3	9	Ca22chr3A_C_albicans_SC5314:1333324:C:T	3	1333324	C	T	SNP	5592	2.99171e-05	10	15	C3_05930W_A | C3_05950W_A | C3_05910W_A | C3_05920W_A | C3_05940C_A | C3_05920W_A-C3_05930W_A	CTA4 | C3_05950W_A | ZCF35 | MRR1 | C3_05940C_A | C3_05920W_A-C3_05930W_A	Upstream | Upstream | Downstream | Downstream | Downstream | Intergenic	Upstream variant | Upstream variant | Downstream variant | Downstream variant | Downstream variant | Intergenic variant	MODIFIER | MODIFIER | MODIFIER | MODIFIER | MODIFIER | MODIFIER	c.-501C>T | c.-4462C>T | c.*4563C>T | c.*735C>T | c.*3665G>A | n.1333324C>T		FALSE
Clade 3	9	Ca22chr3A_C_albicans_SC5314:706339:C:G	3	706339	C	G	SNP	5593	2.99003e-05	1	15	C3_03330C_A | C3_03340C_A | C3_03350W_A | C3_03360W_A | C3_03370C_A | C3_03360W_A-C3_03370C_A	C3_03330C_A | C3_03340C_A | tE(UUC)1 | FCY2 | C3_03370C_A | C3_03360W_A-C3_03370C_A	Upstream | Upstream | Downstream | Downstream | Downstream | Intergenic	Upstream variant | Upstream variant | Downstream variant | Downstream variant | Downstream variant | Intergenic variant	MODIFIER | MODIFIER | MODIFIER | MODIFIER | MODIFIER | MODIFIER	c.-4607G>C | c.-3853G>C | n.*3157C>G | c.*614C>G | c.*2151G>C | n.706339C>G		FALSE
Clade 3	9	Ca22chr2A_C_albicans_SC5314:114402:T:A	2	114402	T	A	SNP	5594	2.98767e-05	3	15	C2_00670C_A | C2_00680C_A | C2_00690W_A | C2_00700W_A | C2_00680C_A-C2_00690W_A	C2_00670C_A | SOD5 | C2_00690W_A | C2_00700W_A | C2_00680C_A-C2_00690W_A	Upstream | Upstream | Upstream | Upstream | Intergenic	Upstream variant | Upstream variant | Upstream variant | Upstream variant | Intergenic variant	MODIFIER | MODIFIER | MODIFIER | MODIFIER | MODIFIER	c.-3327A>T | c.-2402A>T | c.-849T>A | c.-2629T>A | n.114402T>A		FALSE
[truncated: 13,087,552 more chars]
