## Supplementary material for "Population genomics of *Candida albicans* reveals genetic footprints that allow the prediction of antifungal resistance": Table S23 (part 1 of 3)

### Sheet: Variants
Group	Cluster	Variant ID	Chromosome	Position (bp)	REF	ALT	Type	Rank	Mean Gini importance	Folds retained	Total folds	Gene ID	Gene	Region	Consequence	Impact	HGVS c	AA change	Gene in network	Network genes
Clade 4	1	Ca22chr7A_C_albicans_SC5314:283478:A:C	7	283478	A	C	SNP	1	0.00678902	15	15	C7_01390W_A | C7_01370W_A | C7_01380W_A | C7_01400C_A | C7_01380W_A-C7_01390W_A	C7_01390W_A | QCE1 | C7_01380W_A | C7_01400C_A | C7_01380W_A-C7_01390W_A	Upstream | Downstream | Downstream | Downstream | Intergenic	Upstream variant | Downstream variant | Downstream variant | Downstream variant | Intergenic variant	MODIFIER | MODIFIER | MODIFIER | MODIFIER | MODIFIER	c.-2422A>C | c.*3977A>C | c.*976A>C | c.*3297T>G | n.283478A>C		FALSE
Clade 4	1	Ca22chr2A_C_albicans_SC5314:553822:A:T	2	553822	A	T	SNP	2	0.00307111	15	15	C2_02770W_A | C2_02750C_A | C2_02760W_A | C2_02780C_A | C2_02790C_A	C2_02770W_A | C2_02750C_A | LHS1 | BUB2 | C2_02790C_A	Coding sequence | Upstream | Downstream | Downstream | Downstream	Missense (non-synonymous) | Upstream variant | Downstream variant | Downstream variant | Downstream variant	MODERATE | MODIFIER | MODIFIER | MODIFIER | MODIFIER	c.377A>T | c.-4388T>A | c.*707A>T | c.*1813T>A | c.*3177T>A	Q126L | | | |	FALSE
Clade 4	1	Ca22chrRA_C_albicans_SC5314:1357225:A:C	R	1357225	A	C	SNP	3	0.00300059	15	15	CR_06380C_A-CR_06420W_A	CR_06380C_A-CR_06420W_A	Intergenic	Intergenic variant	MODIFIER	n.1357225A>C		FALSE
Clade 4	1	Ca22chr5A_C_albicans_SC5314:868735:C:CAGTACA	5	868735	C	CAGTACA	INDEL	4	0.00288376	15	15	C5_03950W_A | C5_03940C_A | C5_03960W_A | C5_03970W_A	C5_03950W_A | C5_03940C_A | C5_03960W_A | C5_03970W_A	Coding sequence | Upstream | Upstream | Upstream	Disruptive in-frame insertion | Upstream variant | Upstream variant | Upstream variant	MODERATE | MODIFIER | MODIFIER | MODIFIER	c.65_70dupGTACAA | c.-3591_-3586dupTGTACT | c.-3406_-3405insAGTACA | c.-4935_-4934insAGTACA	S22_T23dup | | |	FALSE
Clade 4	1	Ca22chr2A_C_albicans_SC5314:1620333:C:G	2	1620333	C	G	SNP	5	0.00281978	15	15	C2_07940C_A | C2_07960C_A | C2_07980W_A | C2_07990W_A | C2_08010W_A | C2_07950W_A | C2_07970W_A | C2_08000C_A | C2_07970W_A-C2_07980W_A	ALG7 | NSA1 | C2_07980W_A | tA(AGC)1 | BLM3 | SEH1 | tI(AAU)2 | KRE30 | C2_07970W_A-C2_07980W_A	Upstream | Upstream | Upstream | Upstream | Upstream | Downstream | Downstream | Downstream | Intergenic	Upstream variant | Upstream variant | Upstream variant | Upstream variant | Upstream variant | Downstream variant | Downstream variant | Downstream variant | Intergenic variant	MODIFIER | MODIFIER | MODIFIER | MODIFIER | MODIFIER | MODIFIER | MODIFIER | MODIFIER | MODIFIER	c.-3463G>C | c.-681G>C | c.-81C>G | n.-1171C>G | c.-4320C>G | c.*1894C>G | n.*81C>G | c.*1417G>C | n.1620333C>G		FALSE
Clade 4	1	Ca22chr7A_C_albicans_SC5314:283460:CTTA:C	7	283460	CTTA	C	INDEL	6	0.00275526	15	15	C7_01390W_A | C7_01370W_A | C7_01380W_A | C7_01400C_A | C7_01380W_A-C7_01390W_A	C7_01390W_A | QCE1 | C7_01380W_A | C7_01400C_A | C7_01380W_A-C7_01390W_A	Upstream | Downstream | Downstream | Downstream | Intergenic	Upstream variant | Downstream variant | Downstream variant | Downstream variant | Intergenic variant	MODIFIER | MODIFIER | MODIFIER | MODIFIER | MODIFIER	c.-2439_-2437delTTA | c.*3960_*3962delTTA | c.*959_*961delTTA | c.*3312_*3314delTAA | n.283461_283463delTTA		FALSE
Clade 4	1	Ca22chr7A_C_albicans_SC5314:233459:T:G	7	233459	T	G	SNP	7	0.00274527	15	15	C7_01100C_A | C7_01130C_A | C7_01100C_A-C7_01130C_A	C7_01100C_A | C7_01130C_A | C7_01100C_A-C7_01130C_A	Upstream | Downstream | Intergenic	Upstream variant | Downstream variant | Intergenic variant	MODIFIER | MODIFIER | MODIFIER	c.-1047A>C | c.*2663A>C | n.233459T>G		FALSE
Clade 4	1	Ca22chr1A_C_albicans_SC5314:2838463:T:C	1	2838463	T	C	SNP	8	0.00271358	15	15	C1_13030C_A | C1_13020C_A | C1_13050W_A | C1_13010W_A | C1_13040C_A | C1_13060C_A	C1_13030C_A | SPC3 | RPL14 | C1_13010W_A | C1_13040C_A | C1_13060C_A	Coding sequence | Upstream | Upstream | Downstream | Downstream | Downstream	Missense (non-synonymous) | Upstream variant | Upstream variant | Downstream variant | Downstream variant | Downstream variant	MODERATE | MODIFIER | MODIFIER | MODIFIER | MODIFIER | MODIFIER	c.233A>G | c.-2312A>G | c.-1285T>C | c.*3044T>C | n.*703A>G | c.*2494A>G	D78G | | | | |	FALSE
Clade 4	1	Ca22chr2A_C_albicans_SC5314:343886:TTCAATATACATACCAACC:T	2	343886	TTCAATATACATACCAACC	T	INDEL	9	0.00263164	15	15	C2_01840C_A | C2_01860C_A | C2_01850W_A | C2_01870C_A | C2_01880C_A | C2_01860C_A-C2_01870C_A	RAD7 | C2_01860C_A | RAD23 | C2_01870C_A | ZCF6 | C2_01860C_A-C2_01870C_A	Upstream | Upstream | Downstream | Downstream | Downstream | Intergenic	Upstream variant | Upstream variant | Downstream variant | Downstream variant | Downstream variant | Intergenic variant	MODIFIER | MODIFIER | MODIFIER | MODIFIER | MODIFIER | MODIFIER	c.-3393_-3376delGGTTGGTATGTATATTGA | c.-322_-305delGGTTGGTATGTATATTGA | c.*1258_*1275delTCAATATACATACCAACC | c.*41_*58delGGTTGGTATGTATATTGA | c.*1546_*1563delGGTTGGTATGTATATTGA | n.343887_343904delTCAATATACATACCAACC		FALSE
Clade 4	1	Ca22chr3A_C_albicans_SC5314:1161052:A:C	3	1161052	A	C	SNP	10	0.00253982	15	15	C3_05250C_A | C3_05270C_A | C3_05280C_A | C3_05290C_A | C3_05270C_A-C3_05280C_A	C3_05250C_A | HGT5 | C3_05280C_A | C3_05290C_A | C3_05270C_A-C3_05280C_A	Upstream | Upstream | Downstream | Downstream | Intergenic	Upstream variant | Upstream variant | Downstream variant | Downstream variant | Intergenic variant	MODIFIER | MODIFIER | MODIFIER | MODIFIER | MODIFIER	c.-4844T>G | c.-342T>G | c.*459T>G | c.*2765T>G | n.1161052A>C		FALSE
Clade 4	1	Ca22chr1A_C_albicans_SC5314:2038489:C:T	1	2038489	C	T	SNP	11	0.00252102	15	15	C1_09260C_A | C1_09280W_A | C1_09250W_A | C1_09270W_A | C1_09290C_A | C1_09270W_A-C1_09280W_A	PTC1 | C1_09280W_A | CRP1 | FGR43 | ARG5,6 | C1_09270W_A-C1_09280W_A	Upstream | Upstream | Downstream | Downstream | Downstream | Intergenic	Upstream variant | Upstream variant | Downstream variant | Downstream variant | Downstream variant | Intergenic variant	MODIFIER | MODIFIER | MODIFIER | MODIFIER | MODIFIER | MODIFIER	c.-2671G>A | c.-373C>T | c.*3899C>T | c.*79C>T | c.*2723G>A | n.2038489C>T		FALSE
Clade 4	1	Ca22chr7A_C_albicans_SC5314:149578:G:A	7	149578	G	A	SNP	12	0.00248973	15	15	C7_00780W_A | C7_00790W_A | C7_00810W_A | C7_00770W_A | C7_00800C_A	C7_00780W_A | C7_00790W_A | C7_00810W_A | C7_00770W_A | YAE1	Coding sequence | Upstream | Upstream | Downstream | Downstream	Missense (non-synonymous) | Upstream variant | Upstream variant | Downstream variant | Downstream variant	MODERATE | MODIFIER | MODIFIER | MODIFIER | MODIFIER	c.1388G>A | c.-1272G>A | c.-4888G>A | c.*2759G>A | c.*3769C>T	R463Q | | | |	FALSE
Clade 4	1	Ca22chr3A_C_albicans_SC5314:1570231:G:A	3	1570231	G	A	SNP	13	0.00242861	14	15	C3_06870W_A | C3_06850W_A | C3_06860C_A | C3_06850W_A-C3_06860C_A	TDH3 | FCR1 | C3_06860C_A | C3_06850W_A-C3_06860C_A	Upstream | Downstream | Downstream | Intergenic	Upstream variant | Downstream variant | Downstream variant | Intergenic variant	MODIFIER | MODIFIER | MODIFIER | MODIFIER	c.-4634G>A | c.*227G>A | c.*2231C>T | n.1570231G>A		FALSE
Clade 4	1	Ca22chr1A_C_albicans_SC5314:1676572:T:C	1	1676572	T	C	SNP	14	0.00241358	15	15	C1_07690C_A | C1_07700C_A | C1_07710C_A | C1_07700C_A-C1_07710C_A	C1_07690C_A | VRG4 | ADE4 | C1_07700C_A-C1_07710C_A	Upstream | Upstream | Downstream | Intergenic	Upstream variant | Upstream variant | Downstream variant | Intergenic variant	MODIFIER | MODIFIER | MODIFIER | MODIFIER	c.-3692A>G | c.-1302A>G | c.*477A>G | n.1676572T>C		FALSE
Clade 4	1	Ca22chr1A_C_albicans_SC5314:142722:CG:C	1	142722	CG	C	INDEL	15	0.00232884	15	15	C1_00780C_A | C1_00780C_A-C1_00790W_A	HGC1 | C1_00780C_A-C1_00790W_A	Upstream | Intergenic	Upstream variant | Intergenic variant	MODIFIER | MODIFIER	c.-1792delC | n.142723delG		FALSE
Clade 4	1	Ca22chr3A_C_albicans_SC5314:1050733:T:C	3	1050733	T	C	SNP	16	0.00230628	14	15	C3_04890W_A | C3_04900W_A | C3_04880W_A	CDR2 | NOP14 | PIN3	Coding sequence | Upstream | Downstream	Synonymous | Upstream variant | Downstream variant	LOW | MODIFIER | MODIFIER	c.2847T>C | c.-2003T>C | c.*4312T>C	T949T | |	FALSE
Clade 4	1	Ca22chrRA_C_albicans_SC5314:1846970:A:T	R	1846970	A	T	SNP	17	0.0022663	15	15	CR_08560C_A | CR_08540C_A | CR_08570W_A | CR_08590W_A | CR_08550W_A | CR_08580C_A	UBC9 | SSY5 | SKI2 | CR_08590W_A | CR_08550W_A | CR_08580C_A	Coding sequence | Upstream | Upstream | Upstream | Downstream | Downstream	Missense (non-synonymous) | Upstream variant | Upstream variant | Upstream variant | Downstream variant | Downstream variant	MODERATE | MODIFIER | MODIFIER | MODIFIER | MODIFIER | MODIFIER	c.28T>A | c.-2284T>A | c.-97A>T | c.-4789A>T | c.*721A>T | c.*3829T>A	F10I | | | | |	FALSE
Clade 4	1	Ca22chrRA_C_albicans_SC5314:1080980:G:A	R	1080980	G	A	SNP	18	0.00221345	14	15	CR_04970C_A | CR_04980C_A | CR_04990C_A | CR_05010W_A | CR_05020W_A | CR_05000C_A | CR_04990C_A-CR_05000C_A	CR_04970C_A | CR_04980C_A | CIS305 | CR_05010W_A | LYP1 | CR_05000C_A | CR_04990C_A-CR_05000C_A	Upstream | Upstream | Upstream | Upstream | Upstream | Downstream | Intergenic	Upstream variant | Upstream variant | Upstream variant | Upstream variant | Upstream variant | Downstream variant | Intergenic variant	MODIFIER | MODIFIER | MODIFIER | MODIFIER | MODIFIER | MODIFIER | MODIFIER	c.-4617C>T | c.-2645C>T | c.-214C>T | c.-1037G>A | c.-3350G>A | c.*710C>T | n.1080980G>A		FALSE
Clade 4	1	Ca22chr7A_C_albicans_SC5314:149580:T:C	7	149580	T	C	SNP	19	0.0022014	15	15	C7_00780W_A | C7_00790W_A | C7_00810W_A | C7_00770W_A | C7_00800C_A	C7_00780W_A | C7_00790W_A | C7_00810W_A | C7_00770W_A | YAE1	Coding sequence | Upstream | Upstream | Downstream | Downstream	Missense (non-synonymous) | Upstream variant | Upstream variant | Downstream variant | Downstream variant	MODERATE | MODIFIER | MODIFIER | MODIFIER | MODIFIER	c.1390T>C | c.-1270T>C | c.-4886T>C | c.*2761T>C | c.*3767A>G	Y464H | | | |	FALSE
Clade 4	1	Ca22chr1A_C_albicans_SC5314:1101214:A:G	1	1101214	A	G	SNP	20	0.00218911	15	15	C1_05180C_A | C1_05190C_A | C1_05200C_A | C1_05230W_A | C1_05250W_A | C1_05210C_A | C1_05220C_A | C1_05240C_A | C1_05260C_A | C1_05200C_A-C1_05210C_A	C1_05180C_A | C1_05190C_A | C1_05200C_A | C1_05230W_A | C1_05250W_A | C1_05210C_A | C1_05220C_A | RPT1 | SDH1 | C1_05200C_A-C1_05210C_A	Upstream | Upstream | Upstream | Upstream | Upstream | Downstream | Downstream | Downstream | Downstream | Intergenic	Upstream variant | Upstream variant | Upstream variant | Upstream variant | Upstream variant | Downstream variant | Downstream variant | Downstream variant | Downstream variant | Intergenic variant	MODIFIER | MODIFIER | MODIFIER | MODIFIER | MODIFIER | MODIFIER | MODIFIER | MODIFIER | MODIFIER | MODIFIER	c.-3686T>C | c.-2626T>C | c.-1064T>C | c.-2083A>G | c.-3034A>G | c.*27T>C | c.*1397T>C | c.*2793T>C | c.*4417T>C | n.1101214A>G		FALSE
Clade 4	1	Ca22chr5A_C_albicans_SC5314:872787:G:A	5	872787	G	A	SNP	21	0.00217514	14	15	C5_03970W_A | C5_03980W_A | C5_03950W_A | C5_03960W_A | C5_03960W_A-C5_03970W_A	C5_03970W_A | C5_03980W_A | C5_03950W_A | C5_03960W_A | C5_03960W_A-C5_03970W_A	Upstream | Upstream | Downstream | Downstream | Intergenic	Upstream variant | Upstream variant | Downstream variant | Downstream variant | Intergenic variant	MODIFIER | MODIFIER | MODIFIER | MODIFIER | MODIFIER	c.-883G>A | c.-3694G>A | c.*1610G>A | c.*257G>A | n.872787G>A		FALSE
Clade 4	1	Ca22chr4A_C_albicans_SC5314:517070:T:G	4	517070	T	G	SNP	22	0.00217327	14	15	C4_02520C_A | C4_02530W_A | C4_02510W_A | C4_02520C_A-C4_02530W_A	C4_02520C_A | ARG83 | C4_02510W_A | C4_02520C_A-C4_02530W_A	Upstream | Upstream | Downstream | Intergenic	Upstream variant | Upstream variant | Downstream variant | Intergenic variant	MODIFIER | MODIFIER | MODIFIER | MODIFIER	c.-1546A>C | c.-246T>G | c.*3092T>G | n.517070T>G		FALSE
Clade 4	1	Ca22chr5A_C_albicans_SC5314:751434:AGCCC:A	5	751434	AGCCC	A	INDEL	23	0.00210802	14	15	C5_03300C_A | C5_03310C_A | C5_03320C_A | C5_03330C_A | C5_03310C_A-C5_03320C_A	C5_03300C_A | PCL1 | ZCF14 | ZCF13 | C5_03310C_A-C5_03320C_A	Upstream | Upstream | Downstream | Downstream | Intergenic	Upstream variant | Upstream variant | Downstream variant | Downstream variant | Intergenic variant	MODIFIER | MODIFIER | MODIFIER | MODIFIER | MODIFIER	c.-4011_-4008delGGGC | c.-1466_-1463delGGGC | c.*2707_*2710delGGGC | c.*4573_*4576delGGGC | n.751435_751438delGCCC		FALSE
Clade 4	1	Ca22chr7A_C_albicans_SC5314:574593:C:A	7	574593	C	A	SNP	24	0.00208528	15	15	C7_02690C_A | C7_02670W_A | C7_02680W_A | C7_02690C_A-C7_02750W_A	EPT1 | C7_02670W_A | TOM22 | C7_02690C_A-C7_02750W_A	Upstream | Downstream | Downstream | Intergenic	Upstream variant | Downstream variant | Downstream variant | Intergenic variant	MODIFIER | MODIFIER | MODIFIER | MODIFIER	c.-1487G>T | c.*3576C>A | c.*2938C>A | n.574593C>A		FALSE
Clade 4	1	Ca22chr2A_C_albicans_SC5314:824339:A:G	2	824339	A	G	SNP	25	0.00203669	15	15	C2_03930C_A | C2_03920C_A | C2_03940C_A	SNF6 | GPI13 | SCH9	Coding sequence | Upstream | Downstream	Missense (non-synonymous) | Upstream variant | Downstream variant	MODERATE | MODIFIER | MODIFIER	c.131T>C | c.-2048T>C | c.*1062T>C	I44T | |	FALSE
Clade 4	1	Ca22chr7A_C_albicans_SC5314:283484:A:C	7	283484	A	C	SNP	26	0.00202788	15	15	C7_01390W_A | C7_01370W_A | C7_01380W_A | C7_01400C_A | C7_01380W_A-C7_01390W_A	C7_01390W_A | QCE1 | C7_01380W_A | C7_01400C_A | C7_01380W_A-C7_01390W_A	Upstream | Downstream | Downstream | Downstream | Intergenic	Upstream variant | Downstream variant | Downstream variant | Downstream variant | Intergenic variant	MODIFIER | MODIFIER | MODIFIER | MODIFIER | MODIFIER	c.-2416A>C | c.*3983A>C | c.*982A>C | c.*3291T>G | n.283484A>C		FALSE
Clade 4	1	Ca22chr3A_C_albicans_SC5314:209349:G:GTGTTGTTATTCT	3	209349	G	GTGTTGTTATTCT	INDEL	27	0.00202279	15	15	C3_01020W_A | C3_01030W_A | C3_01000W_A | C3_01010W_A | C3_01040C_A | C3_01010W_A-C3_01020W_A	C3_01020W_A | ARP9 | BMS1 | C3_01010W_A | PRM9 | C3_01010W_A-C3_01020W_A	Upstream | Upstream | Downstream | Downstream | Downstream | Intergenic	Upstream variant | Upstream variant | Downstream variant | Downstream variant | Downstream variant | Intergenic variant	MODIFIER | MODIFIER | MODIFIER | MODIFIER | MODIFIER | MODIFIER	c.-369_-368insTGTTGTTATTCT | c.-2575_-2574insTGTTGTTATTCT | c.*2877_*2878insTGTTGTTATTCT | c.*2467_*2468insTGTTGTTATTCT | c.*4248_*4249insAGAATAACAACA | n.209349_209350insTGTTGTTATTCT		FALSE
Clade 4	1	Ca22chr1A_C_albicans_SC5314:10474:G:C	1	10474	G	C	SNP	28	0.00201348	15	15	C1_00030C_A | C1_00040W_A | C1_00060W_A | C1_00070W_A | C1_00050C_A | C1_00080C_A | C1_00030C_A-C1_00040W_A	C1_00030C_A | CTA2 | TUP1 | MVD | C1_00050C_A | RCA1 | C1_00030C_A-C1_00040W_A	Upstream | Upstream | Upstream | Upstream | Downstream | Downstream | Intergenic	Upstream variant | Upstream variant | Upstream variant | Upstream variant | Downstream variant | Downstream variant | Intergenic variant	MODIFIER | MODIFIER | MODIFIER | MODIFIER | MODIFIER | MODIFIER | MODIFIER	c.-1566C>G | c.-244G>C | c.-1689G>C | c.-3304G>C | c.*1174C>G | c.*4436C>G | n.10474G>C		TRUE	C1_00080C_A
Clade 4	1	Ca22chr1A_C_albicans_SC5314:2160908:C:T	1	2160908	C	T	SNP	29	0.00199835	15	15	C1_09850C_A | C1_09860C_A | C1_09870W_A | C1_09880C_A | C1_09890C_A | C1_09860C_A-C1_09870W_A	C1_09850C_A | TFA1 | HCM1 | BUD31 | tS(CGA)1 | C1_09860C_A-C1_09870W_A	Upstream | Upstream | Upstream | Downstream | Downstream | Intergenic	Upstream variant | Upstream variant | Upstream variant | Downstream variant | Downstream variant | Intergenic variant	MODIFIER | MODIFIER | MODIFIER | MODIFIER | MODIFIER | MODIFIER	c.-3104G>A | c.-1072G>A | c.-449C>T | c.*2518G>A | n.*3249G>A | n.2160908C>T		FALSE
Clade 4	1	Ca22chrRA_C_albicans_SC5314:1590334:G:C	R	1590334	G	C	SNP	30	0.00199334	15	15	CR_07300W_A | CR_07310W_A | CR_07330W_A | CR_07280W_A | CR_07290W_A | CR_07320C_A	CR_07300W_A | CR_07310W_A | SMX4 | FRE30 | FRE7 | CR_07320C_A	Coding sequence | Upstream | Upstream | Downstream | Downstream | Downstream	Missense (non-synonymous) | Upstream variant | Upstream variant | Downstream variant | Downstream variant | Downstream variant	MODERATE | MODIFIER | MODIFIER | MODIFIER | MODIFIER | MODIFIER	c.778G>C | c.-1800G>C | c.-4984G>C | c.*3242G>C | c.*1973G>C | c.*3770C>G	V260L | | | | |	FALSE
Clade 4	1	Ca22chr3A_C_albicans_SC5314:1212589:A:G	3	1212589	A	G	SNP	31	0.00199013	15	15	C3_05440C_A | C3_05430W_A | C3_05450C_A | C3_05440C_A-C3_05450C_A	C3_05440C_A | C3_05430W_A | C3_05450C_A | C3_05440C_A-C3_05450C_A	Upstream | Downstream | Downstream | Intergenic	Upstream variant | Downstream variant | Downstream variant | Intergenic variant	MODIFIER | MODIFIER | MODIFIER | MODIFIER	c.-1594T>C | c.*3019A>G | c.*3491T>C | n.1212589A>G		TRUE	C3_05430W_A
Clade 4	1	Ca22chr2A_C_albicans_SC5314:1941903:A:G	2	1941903	A	G	SNP	32	0.00196164	15	15	C2_09470C_A | C2_09500W_A | C2_09480W_A | C2_09490W_A | C2_09510C_A | C2_09520C_A | C2_09490W_A-C2_09500W_A	PMS1 | C2_09500W_A | C2_09480W_A | PHO13 | C2_09510C_A | CCT2 | C2_09490W_A-C2_09500W_A	Upstream | Upstream | Downstream | Downstream | Downstream | Downstream | Intergenic	Upstream variant | Upstream variant | Downstream variant | Downstream variant | Downstream variant | Downstream variant | Intergenic variant	MODIFIER | MODIFIER | MODIFIER | MODIFIER | MODIFIER | MODIFIER | MODIFIER	c.-2655T>C | c.-105A>G | c.*1568A>G | c.*87A>G | c.*1672T>C | c.*4276T>C | n.1941903A>G		FALSE
Clade 4	1	Ca22chr7A_C_albicans_SC5314:233456:T:C	7	233456	T	C	SNP	33	0.00195558	15	15	C7_01100C_A | C7_01130C_A | C7_01100C_A-C7_01130C_A	C7_01100C_A | C7_01130C_A | C7_01100C_A-C7_01130C_A	Upstream | Downstream | Intergenic	Upstream variant | Downstream variant | Intergenic variant	MODIFIER | MODIFIER | MODIFIER	c.-1044A>G | c.*2666A>G | n.233456T>C		FALSE
Clade 4	1	Ca22chr7A_C_albicans_SC5314:562962:C:T	7	562962	C	T	SNP	34	0.00194429	7	15	C7_02600C_A | C7_02610C_A | C7_02640W_A | C7_02650W_A | C7_02630W_A | C7_02660C_A | C7_02630W_A-C7_02640W_A	C7_02600C_A | C7_02610C_A | TOM70 | TEP1 | C7_02630W_A | C7_02660C_A | C7_02630W_A-C7_02640W_A	Upstream | Upstream | Upstream | Upstream | Downstream | Downstream | Intergenic	Upstream variant | Upstream variant | Upstream variant | Upstream variant | Downstream variant | Downstream variant | Intergenic variant	MODIFIER | MODIFIER | MODIFIER | MODIFIER | MODIFIER | MODIFIER | MODIFIER	c.-4029G>A | c.-3046G>A | c.-102C>T | c.-2350C>T | c.*472C>T | c.*3602G>A | n.562962C>T		FALSE
Clade 4	1	Ca22chr1A_C_albicans_SC5314:149342:G:C	1	149342	G	C	SNP	35	0.00192384	15	15	C1_00790W_A | C1_00780C_A-C1_00790W_A	C1_00790W_A | C1_00780C_A-C1_00790W_A	Upstream | Intergenic	Upstream variant | Intergenic variant	MODIFIER | MODIFIER	c.-1265G>C | n.149342G>C		FALSE
Clade 4	1	Ca22chr1A_C_albicans_SC5314:3011850:AAC:A	1	3011850	AAC	A	INDEL	36	0.00191602	15	15	C1_13680C_A | C1_13690C_A | C1_13720W_A | C1_13670W_A | C1_13710C_A | C1_13730C_A | C1_13700W_A	GCV3 | C1_13690C_A | C1_13720W_A | OSM2 | DAD1 | DIM1 | ACT1	Upstream | Upstream | Upstream | Downstream | Downstream | Downstream | Intron	Upstream variant | Upstream variant | Upstream variant | Downstream variant | Downstream variant | Downstream variant | Intron variant	MODIFIER | MODIFIER | MODIFIER | MODIFIER | MODIFIER | MODIFIER | MODIFIER	c.-3033_-3032delGT | c.-2047_-2046delGT | c.-2029_-2028delAC | c.*3637_*3638delAC | c.*1469_*1470delGT | c.*4046_*4047delGT | c.11-76_11-75delAC		FALSE
Clade 4	1	Ca22chr2A_C_albicans_SC5314:1583012:G:A	2	1583012	G	A	SNP	37	0.00191136	15	15	C2_07740W_A | C2_07750W_A | C2_07760W_A | C2_07730W_A	C2_07740W_A | RHO2 | C2_07760W_A | YVC1	Coding sequence | Upstream | Upstream | Downstream	Synonymous | Upstream variant | Upstream variant | Downstream variant	LOW | MODIFIER | MODIFIER | MODIFIER	c.2430G>A | c.-2660G>A | c.-4523G>A | c.*3648G>A	E810E | | |	FALSE
Clade 4	1	Ca22chr5A_C_albicans_SC5314:68703:AC:A	5	68703	AC	A	INDEL	38	0.00189606	15	15	C5_00350C_A | C5_00360C_A | C5_00380W_A | C5_00340W_A | C5_00370W_A | C5_00390C_A | C5_00370W_A-C5_00380W_A	C5_00350C_A | tS(CAG)1 | C5_00380W_A | EIP1 | COF1 | C5_00390C_A | C5_00370W_A-C5_00380W_A	Upstream | Upstream | Upstream | Downstream | Downstream | Downstream | Intergenic	Upstream variant | Upstream variant | Upstream variant | Downstream variant | Downstream variant | Downstream variant | Intergenic variant	MODIFIER | MODIFIER | MODIFIER | MODIFIER | MODIFIER | MODIFIER | MODIFIER	c.-2652delG | n.-2240delG | c.-334delC | c.*4060delC | c.*443delC | c.*2909delG | n.68704delC		FALSE
Clade 4	1	Ca22chr2A_C_albicans_SC5314:1718555:CGG:C	2	1718555	CGG	C	INDEL	39	0.00188991	15	15	C2_08500W_A | C2_08510W_A | C2_08480W_A | C2_08490W_A | C2_08520C_A | C2_08490W_A-C2_08500W_A	RSP5 | C2_08510W_A | RRP8 | DSE1 | C2_08520C_A | C2_08490W_A-C2_08500W_A	Upstream | Upstream | Downstream | Downstream | Downstream | Intergenic	Upstream variant | Upstream variant | Downstream variant | Downstream variant | Downstream variant | Intergenic variant	MODIFIER | MODIFIER | MODIFIER | MODIFIER | MODIFIER | MODIFIER	c.-764_-763delGG | c.-3963_-3962delGG | c.*4802_*4803delGG | c.*426_*427delGG | c.*4900_*4901delCC | n.1718556_1718557delGG		FALSE
Clade 4	1	Ca22chr1A_C_albicans_SC5314:3109813:CG:C	1	3109813	CG	C	INDEL	40	0.00188938	15	15	C1_14110C_A | C1_14120C_A | C1_14130W_A | C1_14090W_A | C1_14100W_A | C1_14120C_A-C1_14130W_A	RPL4B | RBE1 | FTR1 | C1_14090W_A | YPT52 | C1_14120C_A-C1_14130W_A	Upstream | Upstream | Upstream | Downstream | Downstream | Intergenic	Upstream variant | Upstream variant | Upstream variant | Downstream variant | Downstream variant | Intergenic variant	MODIFIER | MODIFIER | MODIFIER | MODIFIER | MODIFIER | MODIFIER	c.-2149delC | c.-958delC | c.-3787delG | c.*4543delG | c.*3462delG | n.3109814delG		FALSE
Clade 4	1	Ca22chr2A_C_albicans_SC5314:2147015:T:A	2	2147015	T	A	SNP	41	0.0018801	15	15	C2_10420W_A | C2_10360C_A-C2_10420W_A	FGR6-4 | C2_10360C_A-C2_10420W_A	Upstream | Intergenic	Upstream variant | Intergenic variant	MODIFIER | MODIFIER	c.-4444T>A | n.2147015T>A		FALSE
Clade 4	1	Ca22chr7A_C_albicans_SC5314:533695:T:C	7	533695	T	C	SNP	42	0.00187819	15	15	C7_02460C_A | C7_02470C_A | C7_02480W_A | C7_02490W_A | C7_02450W_A | C7_02500C_A | C7_02470C_A-C7_02480W_A	C7_02460C_A | C7_02470C_A | C7_02480W_A | PEX1 | C7_02450W_A | DPP3 | C7_02470C_A-C7_02480W_A	Upstream | Upstream | Upstream | Upstream | Downstream | Downstream | Intergenic	Upstream variant | Upstream variant | Upstream variant | Upstream variant | Downstream variant | Downstream variant | Intergenic variant	MODIFIER | MODIFIER | MODIFIER | MODIFIER | MODIFIER | MODIFIER | MODIFIER	c.-1532A>G | c.-572A>G | c.-121T>C | c.-1265T>C | c.*2826T>C | c.*4680A>G | n.533695T>C		FALSE
Clade 4	1	Ca22chr7A_C_albicans_SC5314:326988:C:CT	7	326988	C	CT	INDEL	43	0.00186885	14	15	C7_01550W_A | C7_01520W_A | C7_01530W_A | C7_01540W_A | C7_01540W_A-C7_01550W_A	BEM2 | FLU1 | C7_01530W_A | ALK6 | C7_01540W_A-C7_01550W_A	Upstream | Downstream | Downstream | Downstream | Intergenic	Upstream variant | Downstream variant | Downstream variant | Downstream variant | Intergenic variant	MODIFIER | MODIFIER | MODIFIER | MODIFIER | MODIFIER	c.-2727_-2726insT | c.*4601_*4602insT | c.*3759_*3760insT | c.*295_*296insT | n.326988_326989insT		FALSE
Clade 4	1	Ca22chr6A_C_albicans_SC5314:812094:A:T	6	812094	A	T	SNP	44	0.00186433	15	15	C6_03730C_A | C6_03750C_A | C6_03760C_A | C6_03720W_A | C6_03740W_A | C6_03770C_A | C6_03780C_A | C6_03760C_A-C6_03770C_A	C6_03730C_A | SBA1 | SHM2 | ALA1 | C6_03740W_A | ORM1 | C6_03780C_A | C6_03760C_A-C6_03770C_A	Upstream | Upstream | Upstream | Downstream | Downstream | Downstream | Downstream | Intergenic	Upstream variant | Upstream variant | Upstream variant | Downstream variant | Downstream variant | Downstream variant | Downstream variant | Intergenic variant	MODIFIER | MODIFIER | MODIFIER | MODIFIER | MODIFIER | MODIFIER | MODIFIER | MODIFIER	c.-3432T>A | c.-1946T>A | c.-60T>A | c.*4987A>T | c.*2649A>T | c.*1245T>A | c.*2959T>A | n.812094A>T		FALSE
Clade 4	1	Ca22chr3A_C_albicans_SC5314:1717148:G:C	3	1717148	G	C	SNP	45	0.00186033	15	15	C3_07510C_A | C3_07540C_A | C3_07490W_A | C3_07500W_A | C3_07520W_A | C3_07530W_A | C3_07550C_A | C3_07540C_A-C3_07550C_A	SNR52 | C3_07540C_A | C3_07490W_A | VAN1 | tR(UCU)5 | tF(GAA)5 | C3_07550C_A | C3_07540C_A-C3_07550C_A	Upstream | Upstream | Downstream | Downstream | Downstream | Downstream | Downstream | Intergenic	Upstream variant | Upstream variant | Downstream variant | Downstream variant | Downstream variant | Downstream variant | Downstream variant | Intergenic variant	MODIFIER | MODIFIER | MODIFIER | MODIFIER | MODIFIER | MODIFIER | MODIFIER | MODIFIER	n.-2225C>G | c.-293C>G | c.*4514G>C | c.*2504G>C | n.*1424G>C | n.*1328G>C | c.*2191C>G | n.1717148G>C		FALSE
Clade 4	1	Ca22chr7A_C_albicans_SC5314:233428:C:T	7	233428	C	T	SNP	46	0.00185584	12	15	C7_01100C_A | C7_01130C_A | C7_01100C_A-C7_01130C_A	C7_01100C_A | C7_01130C_A | C7_01100C_A-C7_01130C_A	Upstream | Downstream | Intergenic	Upstream variant | Downstream variant | Intergenic variant	MODIFIER | MODIFIER | MODIFIER	c.-1016G>A | c.*2694G>A | n.233428C>T		FALSE
Clade 4	1	Ca22chr5A_C_albicans_SC5314:1183005:C:T	5	1183005	C	T	SNP	47	0.0018536	14	15	C5_05490C_A | C5_05500C_A | C5_05470W_A | C5_05480W_A | C5_05500C_A-C5_05510C_A	HTS1 | CTA24 | EST1 | DES1 | C5_05500C_A-C5_05510C_A	Upstream | Upstream | Downstream | Downstream | Intergenic	Upstream variant | Upstream variant | Downstream variant | Downstream variant | Intergenic variant	MODIFIER | MODIFIER | MODIFIER | MODIFIER | MODIFIER	c.-2103G>A | c.-137G>A | c.*4811C>T | c.*3605C>T | n.1183005C>T		FALSE
Clade 4	1	Ca22chr1A_C_albicans_SC5314:112635:T:C	1	112635	T	C	SNP	48	0.00184471	15	15	C1_00640C_A | C1_00650C_A | C1_00680W_A | C1_00660C_A | C1_00670C_A | C1_00650C_A-C1_00660C_A	RPO41 | SNF7 | ASM3 | C1_00660C_A | UGA32 | C1_00650C_A-C1_00660C_A	Upstream | Upstream | Upstream | Downstream | Downstream | Intergenic	Upstream variant | Upstream variant | Upstream variant | Downstream variant | Downstream variant | Intergenic variant	MODIFIER | MODIFIER | MODIFIER | MODIFIER | MODIFIER | MODIFIER	c.-1608A>G | c.-384A>G | c.-4684T>C | c.*153A>G | c.*1492A>G | n.112635T>C		FALSE
Clade 4	1	Ca22chrRA_C_albicans_SC5314:987753:A:C	R	987753	A	C	SNP	49	0.00183543	15	15	CR_04450C_A | CR_04460C_A | CR_04470W_A | CR_04480C_A | CR_04490C_A | CR_04500C_A | CR_04460C_A-CR_04470W_A	CR_04450C_A | CR_04460C_A | GPI2 | LAP3 | CR_04490C_A | CR_04500C_A | CR_04460C_A-CR_04470W_A	Upstream | Upstream | Upstream | Downstream | Downstream | Downstream | Intergenic	Upstream variant | Upstream variant | Upstream variant | Downstream variant | Downstream variant | Downstream variant | Intergenic variant	MODIFIER | MODIFIER | MODIFIER | MODIFIER | MODIFIER | MODIFIER | MODIFIER	c.-1173T>G | c.-119T>G | c.-59A>C | c.*1122T>G | c.*3033T>G | c.*4329T>G | n.987753A>C		FALSE
Clade 4	1	Ca22chrRA_C_albicans_SC5314:1349984:C:T	R	1349984	C	T	SNP	50	0.00182913	15	15	CR_06380C_A | CR_06350C_A	CR_06380C_A | CR_06350C_A	Coding sequence | Upstream	Missense (non-synonymous) | Upstream variant	MODERATE | MODIFIER	c.506G>A | c.-3637G>A	S169N |	TRUE	CR_06380C_A
Clade 4	1	Ca22chr2A_C_albicans_SC5314:1621027:A:G	2	1621027	A	G	SNP	51	0.00182119	15	15	C2_07980W_A | C2_07940C_A | C2_07960C_A | C2_07990W_A | C2_08010W_A | C2_07950W_A | C2_07970W_A | C2_08000C_A	C2_07980W_A | ALG7 | NSA1 | tA(AGC)1 | BLM3 | SEH1 | tI(AAU)2 | KRE30	Coding sequence | Upstream | Upstream | Upstream | Upstream | Downstream | Downstream | Downstream	Missense (non-synonymous) | Upstream variant | Upstream variant | Upstream variant | Upstream variant | Downstream variant | Downstream variant | Downstream variant	MODERATE | MODIFIER | MODIFIER | MODIFIER | MODIFIER | MODIFIER | MODIFIER | MODIFIER	c.614A>G | c.-4157T>C | c.-1375T>C | n.-477A>G | c.-3626A>G | c.*2588A>G | n.*775A>G | c.*723T>C	D205G | | | | | | |	FALSE
Clade 4	1	Ca22chr7A_C_albicans_SC5314:231189:C:T	7	231189	C	T	SNP	52	0.00180408	15	15	C7_01100C_A | C7_01070C_A | C7_01130C_A	C7_01100C_A | C7_01070C_A | C7_01130C_A	Coding sequence | Upstream | Downstream	Synonymous | Upstream variant | Downstream variant	LOW | MODIFIER | MODIFIER	c.1224G>A | c.-4536G>A | c.*4933G>A	L408L | |	FALSE
Clade 4	1	Ca22chr7A_C_albicans_SC5314:297028:T:G	7	297028	T	G	SNP	53	0.00179498	14	15	C7_01430C_A | C7_01420W_A | C7_01430C_A-C7_01440W_A	C7_01430C_A | GIR2 | C7_01430C_A-C7_01440W_A	Upstream | Downstream | Intergenic	Upstream variant | Downstream variant | Intergenic variant	MODIFIER | MODIFIER | MODIFIER	c.-255A>C | c.*3997T>G | n.297028T>G		FALSE
Clade 4	1	Ca22chr2A_C_albicans_SC5314:1168125:T:A	2	1168125	T	A	SNP	54	0.00178701	15	15	C2_05690C_A | C2_05710C_A | C2_05740W_A | C2_05680W_A | C2_05700W_A | C2_05720C_A | C2_05730C_A | C2_05710C_A-C2_05720C_A	YTH1 | C2_05710C_A | SPO7 | COG4 | OSM1 | OSH4 | GWT1 | C2_05710C_A-C2_05720C_A	Upstream | Upstream | Upstream | Downstream | Downstream | Downstream | Downstream | Intergenic	Upstream variant | Upstream variant | Upstream variant | Downstream variant | Downstream variant | Downstream variant | Downstream variant | Intergenic variant	MODIFIER | MODIFIER | MODIFIER | MODIFIER | MODIFIER | MODIFIER | MODIFIER | MODIFIER	c.-3448A>T | c.-181A>T | c.-4338T>A | c.*4183T>A | c.*1244T>A | c.*291A>T | c.*2145A>T | n.1168125T>A		FALSE
Clade 4	1	Ca22chr2A_C_albicans_SC5314:743253:A:C	2	743253	A	C	SNP	55	0.0017749	15	15	C2_03520C_A | C2_03530W_A | C2_03520C_A-C2_03530W_A	ADAEC | C2_03530W_A | C2_03520C_A-C2_03530W_A	Upstream | Upstream | Intergenic	Upstream variant | Upstream variant | Intergenic variant	MODIFIER | MODIFIER | MODIFIER	c.-894T>G | c.-3921A>C | n.743253A>C		FALSE
Clade 4	1	Ca22chr4A_C_albicans_SC5314:1202907:A:G	4	1202907	A	G	SNP	56	0.0017451	11	15	C4_05530W_A | C4_05460C_A-C4_05530W_A	FGR6-10 | C4_05460C_A-C4_05530W_A	Upstream | Intergenic	Upstream variant | Intergenic variant	MODIFIER | MODIFIER	c.-1722A>G | n.1202907A>G		FALSE
Clade 4	1	Ca22chr2A_C_albicans_SC5314:1079247:C:T	2	1079247	C	T	SNP	57	0.00172226	15	15	C2_05220C_A | C2_05230C_A | C2_05240C_A | C2_05250C_A | C2_05260W_A | C2_05250C_A-C2_05260W_A	C2_05220C_A | RPF2 | tQ(UUG)3 | AAT1 | BUD14 | C2_05250C_A-C2_05260W_A	Upstream | Upstream | Upstream | Upstream | Upstream | Intergenic	Upstream variant | Upstream variant | Upstream variant | Upstream variant | Upstream variant | Intergenic variant	MODIFIER | MODIFIER | MODIFIER | MODIFIER | MODIFIER | MODIFIER	c.-3608G>A | c.-2210G>A | n.-1821G>A | c.-234G>A | c.-4511C>T | n.1079247C>T		FALSE
Clade 4	1	Ca22chr2A_C_albicans_SC5314:2025195:A:T	2	2025195	A	T	SNP	58	0.00171571	5	15	C2_09890W_A | C2_09880C_A | C2_09920W_A | C2_09930W_A | C2_09900C_A | C2_09910C_A	SMM1 | C2_09880C_A | C2_09920W_A | C2_09930W_A | TIM23 | C2_09910C_A	Coding sequence | Upstream | Upstream | Upstream | Downstream | Downstream	Missense (non-synonymous) | Upstream variant | Upstream variant | Upstream variant | Downstream variant | Downstream variant	MODERATE | MODIFIER | MODIFIER | MODIFIER | MODIFIER | MODIFIER	c.1116A>T | c.-3701T>A | c.-2073A>T | c.-2811A>T | c.*354T>A | c.*1630T>A	K372N | | | | |	FALSE
Clade 4	1	Ca22chr2A_C_albicans_SC5314:2147376:A:T	2	2147376	A	T	SNP	59	0.00171237	15	15	C2_10420W_A | C2_10360C_A-C2_10420W_A	FGR6-4 | C2_10360C_A-C2_10420W_A	Upstream | Intergenic	Upstream variant | Intergenic variant	MODIFIER | MODIFIER	c.-4083A>T | n.2147376A>T		FALSE
Clade 4	1	Ca22chr7A_C_albicans_SC5314:293040:T:C	7	293040	T	C	SNP	60	0.00170877	14	15	C7_01400C_A | C7_01410C_A | C7_01420W_A | C7_01430C_A | C7_01420W_A-C7_01430C_A	C7_01400C_A | NBP2 | GIR2 | C7_01430C_A | C7_01420W_A-C7_01430C_A	Upstream | Upstream | Downstream | Downstream | Intergenic	Upstream variant | Upstream variant | Downstream variant | Downstream variant | Intergenic variant	MODIFIER | MODIFIER | MODIFIER | MODIFIER | MODIFIER	c.-3947A>G | c.-1901A>G | c.*9T>C | c.*2792A>G | n.293040T>C		FALSE
Clade 4	1	Ca22chr3A_C_albicans_SC5314:1345111:GGTA:G	3	1345111	GGTA	G	INDEL	61	0.00170519	15	15	C3_05970C_A | C3_05960W_A | C3_05980C_A | C3_05990C_A | C3_05970C_A-C3_05980C_A	HAL3 | ASE1 | FAA2 | C3_05990C_A | C3_05970C_A-C3_05980C_A	Upstream | Downstream | Downstream | Downstream | Intergenic	Upstream variant | Downstream variant | Downstream variant | Downstream variant | Intergenic variant	MODIFIER | MODIFIER | MODIFIER | MODIFIER | MODIFIER	c.-166_-164delTAC | c.*1950_*1952delGTA | c.*489_*491delTAC | c.*4724_*4726delTAC | n.1345112_1345114delGTA		TRUE	C3_05970C_A
Clade 4	1	Ca22chr6A_C_albicans_SC5314:335531:G:A	6	335531	G	A	SNP	62	0.00169202	15	15	C6_01620W_A | C6_01630W_A | C6_01640W_A | C6_01610W_A | C6_01650C_A	C6_01620W_A | TIF3 | MED19 | ANB1 | FMP27	Coding sequence | Upstream | Upstream | Downstream | Downstream	Synonymous | Upstream variant | Upstream variant | Downstream variant | Downstream variant	LOW | MODIFIER | MODIFIER | MODIFIER | MODIFIER	c.678G>A | c.-1693G>A | c.-4060G>A | c.*3147G>A | c.*4761C>T	E226E | | | |	FALSE
Clade 4	1	Ca22chr4A_C_albicans_SC5314:254857:A:AG	4	254857	A	AG	INDEL	63	0.00168899	15	15	C4_01240C_A | C4_01270W_A | C4_01290W_A | C4_01250W_A | C4_01260W_A | C4_01280C_A | C4_01260W_A-C4_01270W_A	C4_01240C_A | RPS6A | C4_01290W_A | NAT4 | RLM1 | C4_01280C_A | C4_01260W_A-C4_01270W_A	Upstream | Upstream | Upstream | Downstream | Downstream | Downstream | Intergenic	Upstream variant | Upstream variant | Upstream variant | Downstream variant | Downstream variant | Downstream variant | Intergenic variant	MODIFIER | MODIFIER | MODIFIER | MODIFIER | MODIFIER | MODIFIER | MODIFIER	c.-4257_-4256insC | c.-741_-740insG | c.-4038_-4037insG | c.*3339_*3340insG | c.*50_*51insG | c.*2139_*2140insC | n.254857_254858insG		FALSE
Clade 4	1	Ca22chr3A_C_albicans_SC5314:1214827:TA:T	3	1214827	TA	T	INDEL	64	0.00167773	8	15	C3_05440C_A | C3_05450C_A | C3_05440C_A-C3_05450C_A	C3_05440C_A | C3_05450C_A | C3_05440C_A-C3_05450C_A	Upstream | Downstream | Intergenic	Upstream variant | Downstream variant | Intergenic variant	MODIFIER | MODIFIER | MODIFIER	c.-3833delT | c.*1252delT | n.1214828delA		FALSE
Clade 4	1	Ca22chr2A_C_albicans_SC5314:1218673:A:G	2	1218673	A	G	SNP	65	0.00164388	12	15	C2_05940C_A | C2_05950C_A | C2_05960C_A | C2_05970C_A | C2_06000W_A | C2_05980C_A | C2_05990C_A | C2_05970C_A-C2_05980C_A	VPS33 | TES15 | C2_05960C_A | TES1 | LAS1 | C2_05980C_A | C2_05990C_A | C2_05970C_A-C2_05980C_A	Upstream | Upstream | Upstream | Upstream | Upstream | Downstream | Downstream | Intergenic	Upstream variant | Upstream variant | Upstream variant | Upstream variant | Upstream variant | Downstream variant | Downstream variant | Intergenic variant	MODIFIER | MODIFIER | MODIFIER | MODIFIER | MODIFIER | MODIFIER | MODIFIER | MODIFIER	c.-4409T>C | c.-3061T>C | c.-1800T>C | c.-181T>C | c.-4565A>G | c.*342T>C | c.*2644T>C | n.1218673A>G		FALSE
Clade 4	1	Ca22chrRA_C_albicans_SC5314:1349416:G:A	R	1349416	G	A	SNP	66	0.00164057	15	15	CR_06380C_A | CR_06340C_A | CR_06350C_A	CR_06380C_A | PGI1 | CR_06350C_A	Coding sequence | Upstream | Upstream	Synonymous | Upstream variant | Upstream variant	LOW | MODIFIER | MODIFIER	c.1074C>T | c.-4613C>T | c.-3069C>T	N358N | |	TRUE	CR_06380C_A
Clade 4	1	Ca22chr1A_C_albicans_SC5314:861064:C:CATAATAATAATAATAATAATAATA	1	861064	C	CATAATAATAATAATAATAATAATA	INDEL	67	0.00163587	15	15	C1_04070C_A | C1_04090C_A | C1_04100C_A | C1_04110W_A | C1_04130W_A | C1_04080W_A | C1_04120C_A | C1_04100C_A-C1_04110W_A	BET4 | C1_04090C_A | POR1 | C1_04110W_A | ERB1 | MAD2 | C1_04120C_A | C1_04100C_A-C1_04110W_A	Upstream | Upstream | Upstream | Upstream | Upstream | Downstream | Downstream | Intergenic	Upstream variant | Upstream variant | Upstream variant | Upstream variant | Upstream variant | Downstream variant | Downstream variant | Intergenic variant	MODIFIER | MODIFIER | MODIFIER | MODIFIER | MODIFIER | MODIFIER | MODIFIER | MODIFIER	c.-4018_-4017insTATTATTATTATTATTATTATTAT | c.-1672_-1671insTATTATTATTATTATTATTATTAT | c.-596_-595insTATTATTATTATTATTATTATTAT | c.-970_-969insATAATAATAATAATAATAATAATA | c.-3058_-3057insATAATAATAATAATAATAATAATA | c.*3169_*3170insATAATAATAATAATAATAATAATA | c.*1948_*1949insTATTATTATTATTATTATTATTAT | n.861064_861065insATAATAATAATAATAATAATAATA		FALSE
Clade 4	1	Ca22chr2A_C_albicans_SC5314:2150841:A:C	2	2150841	A	C	SNP	68	0.00163349	15	15	C2_10420W_A | C2_10360C_A-C2_10420W_A	FGR6-4 | C2_10360C_A-C2_10420W_A	Upstream | Intergenic	Upstream variant | Intergenic variant	MODIFIER | MODIFIER	c.-618A>C | n.2150841A>C		FALSE
Clade 4	1	Ca22chrRA_C_albicans_SC5314:1946942:AC:A	R	1946942	AC	A	INDEL	69	0.00162824	15	15	CR_09100C_A | CR_09110C_A | CR_09120C_A | CR_09150W_A | CR_09140C_A | CR_09160C_A | CR_09120C_A-CR_09140C_A	CR_09100C_A | CR_09110C_A | TUB1 | CR_09150W_A | CR_09140C_A | ERG13 | CR_09120C_A-CR_09140C_A	Upstream | Upstream | Upstream | Upstream | Downstream | Downstream | Intergenic	Upstream variant | Upstream variant | Upstream variant | Upstream variant | Downstream variant | Downstream variant | Intergenic variant	MODIFIER | MODIFIER | MODIFIER | MODIFIER | MODIFIER | MODIFIER | MODIFIER	c.-3699delG | c.-2218delG | c.-92delG | c.-3643delC | c.*557delG | c.*4336delG | n.1946943delC		FALSE
Clade 4	1	Ca22chr7A_C_albicans_SC5314:231198:A:T	7	231198	A	T	SNP	70	0.00161073	15	15	C7_01100C_A | C7_01070C_A | C7_01130C_A	C7_01100C_A | C7_01070C_A | C7_01130C_A	Coding sequence | Upstream | Downstream	Synonymous | Upstream variant | Downstream variant	LOW | MODIFIER | MODIFIER	c.1215T>A | c.-4545T>A | c.*4924T>A	A405A | |	FALSE
Clade 4	1	Ca22chr2A_C_albicans_SC5314:1859651:A:ATAGAAAG	2	1859651	A	ATAGAAAG	INDEL	71	0.00160395	15	15	C2_09070C_A | C2_09080C_A | C2_09100C_A | C2_09110C_A | C2_09120C_A | C2_09080C_A-C2_09100C_A	C2_09070C_A | FGR18 | C2_09100C_A | C2_09110C_A | C2_09120C_A | C2_09080C_A-C2_09100C_A	Upstream | Upstream | Downstream | Downstream | Downstream | Intergenic	Upstream variant | Upstream variant | Downstream variant | Downstream variant | Downstream variant | Intergenic variant	MODIFIER | MODIFIER | MODIFIER | MODIFIER | MODIFIER | MODIFIER	c.-2947_-2946insCTTTCTA | c.-233_-232insCTTTCTA | c.*541_*542insCTTTCTA | c.*2859_*2860insCTTTCTA | c.*4074_*4075insCTTTCTA | n.1859651_1859652insTAGAAAG		FALSE
Clade 4	1	Ca22chrRA_C_albicans_SC5314:316923:G:A	R	316923	G	A	SNP	72	0.00160037	15	15	CR_01320C_A | CR_01330W_A | CR_01310W_A | CR_01320C_A-CR_01330W_A	CR_01320C_A | CPA2 | ATP3 | CR_01320C_A-CR_01330W_A	Upstream | Upstream | Downstream | Intergenic	Upstream variant | Upstream variant | Downstream variant | Intergenic variant	MODIFIER | MODIFIER | MODIFIER | MODIFIER	c.-426C>T | c.-1399G>A | c.*3787G>A | n.316923G>A		FALSE
Clade 4	1	Ca22chr3A_C_albicans_SC5314:1209462:G:GCAACAACAACAACAACAACAACAACAA	3	1209462	G	GCAACAACAACAACAACAACAACAACAA	INDEL	73	0.00159128	15	15	C3_05430W_A | C3_05420W_A | C3_05440C_A	C3_05430W_A | C3_05420W_A | C3_05440C_A	Coding sequence | Downstream | Downstream	Disruptive in-frame insertion | Downstream variant | Downstream variant	MODERATE | MODIFIER | MODIFIER	c.1700_1701insACAACAACAACAACAACAACAACAACA | c.*2004_*2005insCAACAACAACAACAACAACAACAACAA | c.*243_*244insTTGTTGTTGTTGTTGTTGTTGTTGTTG	Q566_H567insQQQQQQQQQ | |	TRUE	C3_05430W_A
Clade 4	1	Ca22chr3A_C_albicans_SC5314:954632:A:G	3	954632	A	G	SNP	74	0.00158813	15	15	C3_04530C_A | C3_04540C_A | C3_04530C_A-C3_04540C_A	TEC1 | C3_04540C_A | C3_04530C_A-C3_04540C_A	Upstream | Downstream | Intergenic	Upstream variant | Downstream variant | Intergenic variant	MODIFIER | MODIFIER | MODIFIER	c.-2639T>C | c.*3430T>C | n.954632A>G		FALSE
Clade 4	1	Ca22chr2A_C_albicans_SC5314:1804136:C:CGA	2	1804136	C	CGA	INDEL	75	0.00158796	15	15	C2_08870C_A | C2_08880W_A | C2_08890W_A | C2_08860W_A | C2_08870C_A-C2_08880W_A	PIR1 | BUD20 | IRF1 | C2_08860W_A | C2_08870C_A-C2_08880W_A	Upstream | Upstream | Upstream | Downstream | Intergenic	Upstream variant | Upstream variant | Upstream variant | Downstream variant | Intergenic variant	MODIFIER | MODIFIER | MODIFIER | MODIFIER | MODIFIER	c.-2473_-2472insTC | c.-3087_-3086insGA | c.-4990_-4989insGA | c.*4255_*4256insGA | n.1804136_1804137insGA		FALSE
Clade 4	1	Ca22chr2A_C_albicans_SC5314:1620334:C:G	2	1620334	C	G	SNP	76	0.00158382	15	15	C2_07940C_A | C2_07960C_A | C2_07980W_A | C2_07990W_A | C2_08010W_A | C2_07950W_A | C2_07970W_A | C2_08000C_A | C2_07970W_A-C2_07980W_A	ALG7 | NSA1 | C2_07980W_A | tA(AGC)1 | BLM3 | SEH1 | tI(AAU)2 | KRE30 | C2_07970W_A-C2_07980W_A	Upstream | Upstream | Upstream | Upstream | Upstream | Downstream | Downstream | Downstream | Intergenic	Upstream variant | Upstream variant | Upstream variant | Upstream variant | Upstream variant | Downstream variant | Downstream variant | Downstream variant | Intergenic variant	MODIFIER | MODIFIER | MODIFIER | MODIFIER | MODIFIER | MODIFIER | MODIFIER | MODIFIER | MODIFIER	c.-3464G>C | c.-682G>C | c.-80C>G | n.-1170C>G | c.-4319C>G | c.*1895C>G | n.*82C>G | c.*1416G>C | n.1620334C>G		FALSE
Clade 4	1	Ca22chr5A_C_albicans_SC5314:862353:AC:A	5	862353	AC	A	INDEL	77	0.0015824	15	15	C5_03910C_A | C5_03920C_A | C5_03930C_A | C5_03940C_A | C5_03930C_A-C5_03940C_A	C5_03910C_A | C5_03920C_A | C5_03930C_A | C5_03940C_A | C5_03930C_A-C5_03940C_A	Upstream | Upstream | Upstream | Downstream | Intergenic	Upstream variant | Upstream variant | Upstream variant | Downstream variant | Intergenic variant	MODIFIER | MODIFIER | MODIFIER | MODIFIER | MODIFIER	c.-4217delG | c.-3250delG | c.-1014delG | c.*1333delG | n.862354delC		FALSE
Clade 4	1	Ca22chr4A_C_albicans_SC5314:561517:A:G	4	561517	A	G	SNP	78	0.0015633	15	15	C4_02710C_A | C4_02720C_A | C4_02700W_A | C4_02720C_A-C4_02730C_A	GRX3 | C4_02720C_A | C4_02700W_A | C4_02720C_A-C4_02730C_A	Upstream | Upstream | Downstream | Intergenic	Upstream variant | Upstream variant | Downstream variant | Intergenic variant	MODIFIER | MODIFIER | MODIFIER | MODIFIER	c.-3012T>C | c.-1721T>C | c.*3923A>G | n.561517A>G		FALSE
Clade 4	1	Ca22chrRA_C_albicans_SC5314:1420229:T:A	R	1420229	T	A	SNP	79	0.00156076	7	15	CR_06600C_A | CR_06620W_A | CR_06630W_A | CR_06610W_A | CR_06640C_A | CR_06610W_A-CR_06620W_A	CR_06600C_A | CR_06620W_A | CR_06630W_A | STE2 | CR_06640C_A | CR_06610W_A-CR_06620W_A	Upstream | Upstream | Upstream | Downstream | Downstream | Intergenic	Upstream variant | Upstream variant | Upstream variant | Downstream variant | Downstream variant | Intergenic variant	MODIFIER | MODIFIER | MODIFIER | MODIFIER | MODIFIER | MODIFIER	n.-3643A>T | c.-145T>A | n.-4108T>A | c.*171T>A | c.*4535A>T | n.1420229T>A		FALSE
Clade 4	1	Ca22chr1A_C_albicans_SC5314:431385:A:G	1	431385	A	G	SNP	80	0.00156041	15	15	C1_02090C_A | C1_02100W_A | C1_02060W_A | C1_02070W_A | C1_02080W_A | C1_02110C_A	C1_02090C_A | C1_02100W_A | C1_02060W_A | HSP31 | SET6 | HGT2	Coding sequence | Upstream | Downstream | Downstream | Downstream | Downstream	Missense (non-synonymous) | Upstream variant | Downstream variant | Downstream variant | Downstream variant | Downstream variant	MODERATE | MODIFIER | MODIFIER | MODIFIER | MODIFIER | MODIFIER	c.610T>C | c.-840A>G | c.*4770A>G | c.*2547A>G | c.*875A>G | c.*3027T>C	S204P | | | | |	FALSE
Clade 4	1	Ca22chr2A_C_albicans_SC5314:2030514:A:AT	2	2030514	A	AT	INDEL	81	0.00155641	15	15	C2_09900C_A | C2_09910C_A | C2_09940W_A | C2_09950W_A | C2_09920W_A | C2_09930W_A | C2_09930W_A-C2_09940W_A	TIM23 | C2_09910C_A | GCN4 | FCY21 | C2_09920W_A | C2_09930W_A | C2_09930W_A-C2_09940W_A	Upstream | Upstream | Upstream | Upstream | Downstream | Downstream | Intergenic	Upstream variant | Upstream variant | Upstream variant | Upstream variant | Downstream variant | Downstream variant | Intergenic variant	MODIFIER | MODIFIER | MODIFIER | MODIFIER | MODIFIER | MODIFIER | MODIFIER	c.-4310_-4309insA | c.-3508_-3507insA | c.-678_-677insT | c.-4216_-4215insT | c.*2758_*2759insT | c.*757_*758insT | n.2030514_2030515insT		FALSE
Clade 4	1	Ca22chr5A_C_albicans_SC5314:592444:TC:T	5	592444	TC	T	INDEL	82	0.00151234	15	15	C5_02620C_A | C5_02630C_A | C5_02640W_A | C5_02650C_A | C5_02630C_A-C5_02640W_A	C5_02620C_A | MNN1 | C5_02640W_A | IFH1 | C5_02630C_A-C5_02640W_A	Upstream | Upstream | Upstream | Downstream | Intergenic	Upstream variant | Upstream variant | Upstream variant | Downstream variant | Intergenic variant	MODIFIER | MODIFIER | MODIFIER | MODIFIER | MODIFIER	c.-3760delG | c.-643delG | c.-2056delC | c.*3017delG | n.592445delC		FALSE
Clade 4	1	Ca22chr2A_C_albicans_SC5314:88883:A:G	2	88883	A	G	SNP	83	0.00150849	15	15	C2_00550W_A | C2_00560W_A | C2_00570W_A | C2_00520W_A | C2_00530W_A | C2_00540W_A | C2_00580C_A	C2_00550W_A | C2_00560W_A | RSC58 | DFG5 | C2_00530W_A | C2_00540W_A | SMF3	Coding sequence | Upstream | Upstream | Downstream | Downstream | Downstream | Downstream	Missense (non-synonymous) | Upstream variant | Upstream variant | Downstream variant | Downstream variant | Downstream variant | Downstream variant	MODERATE | MODIFIER | MODIFIER | MODIFIER | MODIFIER | MODIFIER | MODIFIER	c.964A>G | c.-970A>G | c.-1757A>G | c.*4704A>G | c.*4061A>G | c.*2250A>G | c.*3664T>C	I322V | | | | | |	FALSE
Clade 4	1	Ca22chr5A_C_albicans_SC5314:294450:A:G	5	294450	A	G	SNP	84	0.00150267	14	15	C5_01280C_A | C5_01290C_A | C5_01300C_A | C5_01320W_A | C5_01330W_A | C5_01340W_A | C5_01310W_A | C5_01310W_A-C5_01320W_A	NUF2 | C5_01290C_A | C5_01300C_A | SNF1 | C5_01330W_A | HST3 | C5_01310W_A | C5_01310W_A-C5_01320W_A	Upstream | Upstream | Upstream | Upstream | Upstream | Upstream | Downstream | Intergenic	Upstream variant | Upstream variant | Upstream variant | Upstream variant | Upstream variant | Upstream variant | Downstream variant | Intergenic variant	MODIFIER | MODIFIER | MODIFIER | MODIFIER | MODIFIER | MODIFIER | MODIFIER | MODIFIER	c.-4342T>C | c.-3288T>C | c.-1900T>C | c.-196A>G | c.-2251A>G | c.-3178A>G | c.*69A>G | n.294450A>G		FALSE
Clade 4	1	Ca22chr4A_C_albicans_SC5314:295166:A:G	4	295166	A	G	SNP	85	0.00148834	15	15	C4_01420W_A | C4_01400W_A | C4_01410W_A	C4_01420W_A | UEC1 | BEM1	Coding sequence | Downstream | Downstream	Missense (non-synonymous) | Downstream variant | Downstream variant	MODERATE | MODIFIER | MODIFIER	c.449A>G | c.*3512A>G | c.*1237A>G	N150S | |	FALSE
Clade 4	1	Ca22chr7A_C_albicans_SC5314:285749:TG:T	7	285749	TG	T	INDEL	86	0.00148698	15	15	C7_01390W_A | C7_01380W_A | C7_01400C_A | C7_01410C_A | C7_01380W_A-C7_01390W_A	C7_01390W_A | C7_01380W_A | C7_01400C_A | NBP2 | C7_01380W_A-C7_01390W_A	Upstream | Downstream | Downstream | Downstream | Intergenic	Upstream variant | Downstream variant | Downstream variant | Downstream variant | Intergenic variant	MODIFIER | MODIFIER | MODIFIER | MODIFIER | MODIFIER	c.-150delG | c.*3248delG | c.*1025delC | c.*4361delC | n.285750delG		FALSE
Clade 4	1	Ca22chrRA_C_albicans_SC5314:1357232:T:C	R	1357232	T	C	SNP	87	0.00148615	15	15	CR_06380C_A-CR_06420W_A	CR_06380C_A-CR_06420W_A	Intergenic	Intergenic variant	MODIFIER	n.1357232T>C		FALSE
Clade 4	1	Ca22chr1A_C_albicans_SC5314:1767373:T:C	1	1767373	T	C	SNP	88	0.00148082	15	15	C1_08100W_A | C1_08080C_A | C1_08090C_A | C1_08110W_A | C1_08070W_A	DRG1 | C1_08080C_A | FUN12 | C1_08110W_A | CDR4	Coding sequence | Upstream | Upstream | Upstream | Downstream	Missense (non-synonymous) | Upstream variant | Upstream variant | Upstream variant | Downstream variant	MODERATE | MODIFIER | MODIFIER | MODIFIER | MODIFIER	c.41T>C | c.-4024A>G | c.-616A>G | c.-1617T>C | c.*4922T>C	M14T | | | |	FALSE
Clade 4	1	Ca22chrRA_C_albicans_SC5314:1356580:A:G	R	1356580	A	G	SNP	89	0.00147875	15	15	CR_06380C_A-CR_06420W_A	CR_06380C_A-CR_06420W_A	Intergenic	Intergenic variant	MODIFIER	n.1356580A>G		FALSE
Clade 4	1	Ca22chrRA_C_albicans_SC5314:1249655:T:C	R	1249655	T	C	SNP	90	0.00147637	15	15	CR_05960W_A | CR_05950C_A | CR_05980W_A | CR_05940W_A | CR_05970C_A	CR_05960W_A | ADP1 | CR_05980W_A | CEK2 | CR_05970C_A	Coding sequence | Upstream | Upstream | Downstream | Downstream	Missense (non-synonymous) | Upstream variant | Upstream variant | Downstream variant | Downstream variant	MODERATE | MODIFIER | MODIFIER | MODIFIER | MODIFIER	c.88T>C | c.-711A>G | c.-1840T>C | c.*4003T>C | c.*238A>G	S30P | | | |	FALSE
Clade 4	1	Ca22chr1A_C_albicans_SC5314:816684:T:C	1	816684	T	C	SNP	91	0.00144262	15	15	C1_03870C_A | C1_03880C_A | C1_03870C_A-C1_03880C_A	C1_03870C_A | C1_03880C_A | C1_03870C_A-C1_03880C_A	Upstream | Downstream | Intergenic	Upstream variant | Downstream variant | Intergenic variant	MODIFIER | MODIFIER | MODIFIER	c.-1124A>G | c.*4218A>G | n.816684T>C		FALSE
Clade 4	1	Ca22chr3A_C_albicans_SC5314:572794:TA:T	3	572794	TA	T	INDEL	92	0.0014303	14	15	C3_02620C_A | C3_02630C_A | C3_02640C_A | C3_02650W_A | C3_02660W_A | C3_02670W_A | C3_02640C_A-C3_02650W_A	C3_02620C_A | C3_02630C_A | ZCF1 | C3_02650W_A | C3_02660W_A | C3_02670W_A | C3_02640C_A-C3_02650W_A	Upstream | Upstream | Upstream | Upstream | Upstream | Upstream | Intergenic	Upstream variant | Upstream variant | Upstream variant | Upstream variant | Upstream variant | Upstream variant | Intergenic variant	MODIFIER | MODIFIER | MODIFIER | MODIFIER | MODIFIER | MODIFIER | MODIFIER	c.-4834delT | c.-2832delT | c.-103delT | c.-57delA | c.-3748delA | c.-4883delA | n.572795delA		FALSE
Clade 4	1	Ca22chr2A_C_albicans_SC5314:1783431:C:T	2	1783431	C	T	SNP	93	0.0014278	11	15	C2_08760C_A | C2_08780W_A | C2_08790W_A | C2_08740W_A | C2_08750W_A | C2_08770C_A | C2_08800C_A | C2_08760C_A-C2_08770C_A	TIF4631 | RPT6 | JEM1 | C2_08740W_A | C2_08750W_A | C2_08770C_A | APE3 | C2_08760C_A-C2_08770C_A	Upstream | Upstream | Upstream | Downstream | Downstream | Downstream | Downstream | Intergenic	Upstream variant | Upstream variant | Upstream variant | Downstream variant | Downstream variant | Downstream variant | Downstream variant | Intergenic variant	MODIFIER | MODIFIER | MODIFIER | MODIFIER | MODIFIER | MODIFIER | MODIFIER | MODIFIER	c.-317G>A | c.-894C>T | c.-2416C>T | c.*4797C>T | c.*3939C>T | c.*262G>A | c.*4520G>A | n.1783431C>T		FALSE
Clade 4	1	Ca22chr6A_C_albicans_SC5314:864832:T:C	6	864832	T	C	SNP	94	0.00141689	15	15	C6_03990C_A | C6_03990C_A-C6_04030W_A	C6_03990C_A | C6_03990C_A-C6_04030W_A	Upstream | Intergenic	Upstream variant | Intergenic variant	MODIFIER | MODIFIER	c.-235A>G | n.864832T>C		FALSE
Clade 4	1	Ca22chr1A_C_albicans_SC5314:2018322:C:T	1	2018322	C	T	SNP	95	0.0014164	8	15	C1_09190C_A | C1_09200W_A | C1_09180W_A | C1_09210C_A	DAK2 | LYS142 | LYS143 | C1_09210C_A	Coding sequence | Upstream | Downstream | Downstream	Missense (non-synonymous) | Upstream variant | Downstream variant | Downstream variant	MODERATE | MODIFIER | MODIFIER | MODIFIER	c.1015G>A | c.-1858C>T | c.*889C>T | c.*4125G>A	D339N | | |	FALSE
Clade 4	1	Ca22chr3A_C_albicans_SC5314:1050728:A:ACAT	3	1050728	A	ACAT	INDEL	96	0.0014151	14	15	C3_04890W_A | C3_04900W_A | C3_04880W_A	CDR2 | NOP14 | PIN3	Coding sequence | Upstream | Downstream	Disruptive in-frame insertion | Upstream variant | Downstream variant	MODERATE | MODIFIER | MODIFIER	c.2843_2844insATC | c.-2008_-2007insCAT | c.*4307_*4308insCAT	T948_T949insS | |	FALSE
Clade 4	1	Ca22chr2A_C_albicans_SC5314:2171872:C:G	2	2171872	C	G	SNP	97	0.00140542	15	15	C2_10540W_A | C2_10490C_A | C2_10530C_A | C2_10480W_A | C2_10500W_A | C2_10550C_A	MIG2 | tV(UAC)1 | KIN3 | MDH1-3 | tF(GAA)4 | GCN1	Coding sequence | Upstream | Upstream | Downstream | Downstream | Downstream	Missense (non-synonymous) | Upstream variant | Upstream variant | Downstream variant | Downstream variant | Downstream variant	MODERATE | MODIFIER | MODIFIER | MODIFIER | MODIFIER | MODIFIER	c.722C>G | n.-4150G>C | c.-978G>C | c.*4370C>G | n.*3425C>G | c.*94G>C	A241G | | | | |	FALSE
Clade 4	1	Ca22chr7A_C_albicans_SC5314:283481:A:C	7	283481	A	C	SNP	98	0.00140351	15	15	C7_01390W_A | C7_01370W_A | C7_01380W_A | C7_01400C_A | C7_01380W_A-C7_01390W_A	C7_01390W_A | QCE1 | C7_01380W_A | C7_01400C_A | C7_01380W_A-C7_01390W_A	Upstream | Downstream | Downstream | Downstream | Intergenic	Upstream variant | Downstream variant | Downstream variant | Downstream variant | Intergenic variant	MODIFIER | MODIFIER | MODIFIER | MODIFIER | MODIFIER	c.-2419A>C | c.*3980A>C | c.*979A>C | c.*3294T>G | n.283481A>C		FALSE
Clade 4	1	Ca22chr6A_C_albicans_SC5314:736052:C:T	6	736052	C	T	SNP	99	0.00138371	14	15	C6_03470W_A | C6_03480W_A | C6_03460W_A | C6_03460W_A-C6_03470W_A	C6_03470W_A | YMX6 | C6_03460W_A | C6_03460W_A-C6_03470W_A	Upstream | Upstream | Downstream | Intergenic	Upstream variant | Upstream variant | Downstream variant | Intergenic variant	MODIFIER | MODIFIER | MODIFIER | MODIFIER	c.-1284C>T | c.-3842C>T | c.*1708C>T | n.736052C>T		FALSE
Clade 4	1	Ca22chr2A_C_albicans_SC5314:1218675:A:G	2	1218675	A	G	SNP	100	0.00137932	12	15	C2_05940C_A | C2_05950C_A | C2_05960C_A | C2_05970C_A | C2_06000W_A | C2_05980C_A | C2_05990C_A | C2_05970C_A-C2_05980C_A	VPS33 | TES15 | C2_05960C_A | TES1 | LAS1 | C2_05980C_A | C2_05990C_A | C2_05970C_A-C2_05980C_A	Upstream | Upstream | Upstream | Upstream | Upstream | Downstream | Downstream | Intergenic	Upstream variant | Upstream variant | Upstream variant | Upstream variant | Upstream variant | Downstream variant | Downstream variant | Intergenic variant	MODIFIER | MODIFIER | MODIFIER | MODIFIER | MODIFIER | MODIFIER | MODIFIER | MODIFIER	c.-4411T>C | c.-3063T>C | c.-1802T>C | c.-183T>C | c.-4563A>G | c.*340T>C | c.*2642T>C | n.1218675A>G		FALSE
Clade 4	1	Ca22chr7A_C_albicans_SC5314:61553:G:T	7	61553	G	T	SNP	101	0.00137904	5	15	C7_00380W_A | C7_00350C_A | C7_00390W_A | C7_00400W_A | C7_00360W_A | C7_00370W_A | C7_00410C_A	C7_00380W_A | C7_00350C_A | SPL1 | LEU2 | DFI1 | DCC1 | C7_00410C_A	Coding sequence | Upstream | Upstream | Upstream | Downstream | Downstream | Downstream	Synonymous | Upstream variant | Upstream variant | Upstream variant | Downstream variant | Downstream variant | Downstream variant	LOW | MODIFIER | MODIFIER | MODIFIER | MODIFIER | MODIFIER | MODIFIER	c.117G>T | c.-4176C>A | c.-925G>T | c.-2605G>T | c.*1469G>T | c.*255G>T | c.*3750C>A	G39G | | | | | |	FALSE
Clade 4	1	Ca22chr7A_C_albicans_SC5314:231186:T:G	7	231186	T	G	SNP	102	0.00137736	15	15	C7_01100C_A | C7_01070C_A | C7_01130C_A	C7_01100C_A | C7_01070C_A | C7_01130C_A	Coding sequence | Upstream | Downstream	Missense (non-synonymous) | Upstream variant | Downstream variant	MODERATE | MODIFIER | MODIFIER	c.1227A>C | c.-4533A>C | c.*4936A>C	E409D | |	FALSE
Clade 4	1	Ca22chr6A_C_albicans_SC5314:900648:A:T	6	900648	A	T	SNP	103	0.00137473	15	15	C6_04130C_A | C6_04120C_A	ALS4 | C6_04120C_A	Coding sequence | Upstream	Synonymous | Upstream variant	LOW | MODIFIER	c.4107T>A | c.-3102T>A	P1369P |	FALSE
Clade 4	1	Ca22chr7A_C_albicans_SC5314:232323:T:C	7	232323	T	C	SNP	104	0.00137002	15	15	C7_01100C_A | C7_01130C_A	C7_01100C_A | C7_01130C_A	Coding sequence | Downstream	Synonymous | Downstream variant	LOW | MODIFIER	c.90A>G | c.*3799A>G	P30P |	FALSE
Clade 4	1	Ca22chr4A_C_albicans_SC5314:1319911:G:GA	4	1319911	G	GA	INDEL	105	0.00136676	15	15	C4_05920C_A | C4_05940W_A | C4_05950C_A | C4_05920C_A-C4_05940W_A	PGA49 | PPS1 | tT(UGU)2 | C4_05920C_A-C4_05940W_A	Upstream | Upstream | Downstream | Intergenic	Upstream variant | Upstream variant | Downstream variant | Intergenic variant	MODIFIER | MODIFIER | MODIFIER | MODIFIER	c.-4904_-4903insT | c.-1007_-1006insA | n.*4992_*4993insT | n.1319911_1319912insA		FALSE
Clade 4	1	Ca22chr3A_C_albicans_SC5314:275405:C:T	3	275405	C	T	SNP	106	0.00136011	11	15	C3_01290W_A | C3_01260C_A | C3_01310W_A | C3_01270W_A | C3_01280W_A | C3_01300C_A | C3_01320C_A	C3_01290W_A | C3_01260C_A | C3_01310W_A | C3_01270W_A | C3_01280W_A | NCE103 | SGA1	Coding sequence | Upstream | Upstream | Downstream | Downstream | Downstream | Downstream	Missense (non-synonymous) | Upstream variant | Upstream variant | Downstream variant | Downstream variant | Downstream variant | Downstream variant	MODERATE | MODIFIER | MODIFIER | MODIFIER | MODIFIER | MODIFIER | MODIFIER	c.61C>T | c.-3913G>A | c.-2041C>T | c.*1127C>T | c.*239C>T | c.*199G>A | c.*4978G>A	P21S | | | | | |	FALSE
Clade 4	1	Ca22chr1A_C_albicans_SC5314:2378381:AC:A	1	2378381	AC	A	INDEL	107	0.00135932	15	15	C1_10680C_A | C1_10700C_A | C1_10710C_A | C1_10730W_A | C1_10690W_A | C1_10720C_A | C1_10710C_A-C1_10720C_A	TCB1 | NIT3 | C1_10710C_A | C1_10730W_A | C1_10690W_A | MNN2 | C1_10710C_A-C1_10720C_A	Upstream | Upstream | Upstream | Upstream | Downstream | Downstream | Intergenic	Upstream variant | Upstream variant | Upstream variant | Upstream variant | Downstream variant | Downstream variant | Intergenic variant	MODIFIER | MODIFIER | MODIFIER | MODIFIER | MODIFIER | MODIFIER | MODIFIER	c.-4985delG | c.-2551delG | c.-746delG | c.-3031delC | c.*3501delC | c.*304delG | n.2378382delC		FALSE
Clade 4	1	Ca22chrRA_C_albicans_SC5314:715352:A:T	R	715352	A	T	SNP	108	0.00135905	14	15	CR_03140C_A | CR_03170W_A | CR_03180W_A | CR_03150W_A | CR_03160W_A | CR_03190C_A | CR_03200C_A | CR_03160W_A-CR_03170W_A	SYN8 | DPS1-1 | CR_03180W_A | SYS3 | CR_03160W_A | CR_03190C_A | CR_03200C_A | CR_03160W_A-CR_03170W_A	Upstream | Upstream | Upstream | Downstream | Downstream | Downstream | Downstream | Intergenic	Upstream variant | Upstream variant | Upstream variant | Downstream variant | Downstream variant | Downstream variant | Downstream variant | Intergenic variant	MODIFIER | MODIFIER | MODIFIER | MODIFIER | MODIFIER | MODIFIER | MODIFIER | MODIFIER	c.-4368T>A | c.-33A>T | c.-2128A>T | c.*1245A>T | c.*241A>T | n.*3458T>A | c.*3837T>A | n.715352A>T		FALSE
Clade 4	1	Ca22chr1A_C_albicans_SC5314:1717126:G:A	1	1717126	G	A	SNP	109	0.0013573	15	15	C1_07870C_A | C1_07880C_A | C1_07890C_A | C1_07880C_A-C1_07890C_A	SMI1 | GCS1 | ADE5,7 | C1_07880C_A-C1_07890C_A	Upstream | Upstream | Downstream | Intergenic	Upstream variant | Upstream variant | Downstream variant | Intergenic variant	MODIFIER | MODIFIER | MODIFIER | MODIFIER	c.-3598C>T | c.-164C>T | c.*1366C>T | n.1717126G>A		FALSE
Clade 4	1	Ca22chr2A_C_albicans_SC5314:1389237:A:G	2	1389237	A	G	SNP	110	0.00135651	15	15	C2_06770W_A | C2_06750C_A | C2_06760C_A | C2_06790W_A | C2_06740W_A | C2_06780C_A | C2_06800C_A	C2_06770W_A | C2_06750C_A | C2_06760C_A | C2_06790W_A | C2_06740W_A | C2_06780C_A | C2_06800C_A	Coding sequence | Upstream | Upstream | Upstream | Downstream | Downstream | Downstream	Synonymous | Upstream variant | Upstream variant | Upstream variant | Downstream variant | Downstream variant | Downstream variant	LOW | MODIFIER | MODIFIER | MODIFIER | MODIFIER | MODIFIER | MODIFIER	c.219A>G | c.-2344T>C | c.-576T>C | c.-3027A>G | c.*3476A>G | c.*1100T>C | c.*3459T>C	E73E | | | | | |	FALSE
Clade 4	1	Ca22chr3A_C_albicans_SC5314:1050720:TGGAA:T	3	1050720	TGGAA	T	INDEL	111	0.00134785	15	15	C3_04890W_A | C3_04900W_A | C3_04880W_A	CDR2 | NOP14 | PIN3	Coding sequence | Upstream | Downstream	Frameshift | Upstream variant | Downstream variant	HIGH | MODIFIER | MODIFIER	c.2835_2838delGGAA | c.-2015_-2012delGGAA | c.*4300_*4303delGGAA	E946fs | |	FALSE
Clade 4	1	Ca22chr6A_C_albicans_SC5314:517173:C:T	6	517173	C	T	SNP	112	0.00134652	11	15	C6_02490C_A | C6_02520W_A | C6_02470W_A | C6_02480W_A | C6_02500C_A | C6_02510C_A | C6_02530C_A | C6_02490C_A-C6_02500C_A	C6_02490C_A | ISA1 | C6_02470W_A | C6_02480W_A | GCV1 | ASG7 | C6_02530C_A | C6_02490C_A-C6_02500C_A	Upstream | Upstream | Downstream | Downstream | Downstream | Downstream | Downstream | Intergenic	Upstream variant | Upstream variant | Downstream variant | Downstream variant | Downstream variant | Downstream variant | Downstream variant | Intergenic variant	MODIFIER | MODIFIER | MODIFIER | MODIFIER | MODIFIER | MODIFIER | MODIFIER | MODIFIER	c.-785G>A | c.-3574C>T | c.*4225C>T | c.*1810C>T | c.*540G>A | c.*2067G>A | c.*4665G>A | n.517173C>T		FALSE
Clade 4	1	Ca22chrRA_C_albicans_SC5314:383717:G:A	R	383717	G	A	SNP	113	0.0013164	15	15	CR_01660C_A | CR_01680C_A | CR_01670W_A | CR_01690C_A | CR_01700C_A | CR_01680C_A-CR_01690C_A	SEC65 | CDC4 | CR_01670W_A | CDC60 | CR_01700C_A | CR_01680C_A-CR_01690C_A	Upstream | Upstream | Downstream | Downstream | Downstream | Intergenic	Upstream variant | Upstream variant | Downstream variant | Downstream variant | Downstream variant | Intergenic variant	MODIFIER | MODIFIER | MODIFIER | MODIFIER | MODIFIER | MODIFIER	c.-4869C>T | c.-580C>T | c.*2997G>A | c.*569C>T | c.*4126C>T | n.383717G>A		FALSE
Clade 4	1	Ca22chr2A_C_albicans_SC5314:1218641:A:AAAAAAAAAG	2	1218641	A	AAAAAAAAAG	INDEL	114	0.0013084	12	15	C2_05940C_A | C2_05950C_A | C2_05960C_A | C2_05970C_A | C2_06000W_A | C2_05980C_A | C2_05990C_A | C2_05970C_A-C2_05980C_A	VPS33 | TES15 | C2_05960C_A | TES1 | LAS1 | C2_05980C_A | C2_05990C_A | C2_05970C_A-C2_05980C_A	Upstream | Upstream | Upstream | Upstream | Upstream | Downstream | Downstream | Intergenic	Upstream variant | Upstream variant | Upstream variant | Upstream variant | Upstream variant | Downstream variant | Downstream variant | Intergenic variant	MODIFIER | MODIFIER | MODIFIER | MODIFIER | MODIFIER | MODIFIER | MODIFIER | MODIFIER	c.-4378_-4377insCTTTTTTTT | c.-3030_-3029insCTTTTTTTT | c.-1769_-1768insCTTTTTTTT | c.-150_-149insCTTTTTTTT | c.-4597_-4596insAAAAAAAAG | c.*373_*374insCTTTTTTTT | c.*2675_*2676insCTTTTTTTT | n.1218641_1218642insAAAAAAAAG		FALSE
Clade 4	1	Ca22chr7A_C_albicans_SC5314:479541:T:A	7	479541	T	A	SNP	115	0.00130528	6	15	C7_02170C_A | C7_02180C_A | C7_02190W_A | C7_02200W_A | C7_02210W_A | C7_02160W_A | C7_02220C_A | C7_02180C_A-C7_02190W_A	C7_02170C_A | TRS33 | C7_02190W_A | WHI3 | C7_02210W_A | C7_02160W_A | C7_02220C_A | C7_02180C_A-C7_02190W_A	Upstream | Upstream | Upstream | Upstream | Upstream | Downstream | Downstream | Intergenic	Upstream variant | Upstream variant | Upstream variant | Upstream variant | Upstream variant | Downstream variant | Downstream variant | Intergenic variant	MODIFIER | MODIFIER | MODIFIER | MODIFIER | MODIFIER | MODIFIER | MODIFIER | MODIFIER	c.-2618A>T | c.-1742A>T | n.-350T>A | c.-824T>A | c.-3691T>A | c.*3703T>A | c.*4262A>T | n.479541T>A		FALSE
Clade 4	1	Ca22chrRA_C_albicans_SC5314:1759879:A:G	R	1759879	A	G	SNP	116	0.00129484	7	15	CR_08030C_A | CR_08050C_A | CR_08060C_A | CR_08070W_A | CR_08080W_A | CR_08090W_A | CR_08040W_A | CR_08100C_A | CR_08060C_A-CR_08070W_A	FGR32 | CR_08050C_A | VPS21 | PTP1 | CR_08080W_A | SSB1 | CR_08040W_A | RIO2 | CR_08060C_A-CR_08070W_A	Upstream | Upstream | Upstream | Upstream | Upstream | Upstream | Downstream | Downstream | Intergenic	Upstream variant | Upstream variant | Upstream variant | Upstream variant | Upstream variant | Upstream variant | Downstream variant | Downstream variant | Intergenic variant	MODIFIER | MODIFIER | MODIFIER | MODIFIER | MODIFIER | MODIFIER | MODIFIER | MODIFIER | MODIFIER	c.-4491T>C | c.-2066T>C | c.-951T>C | c.-146A>G | c.-1432A>G | c.-2513A>G | c.*3039A>G | c.*4535T>C | n.1759879A>G		FALSE
Clade 4	1	Ca22chr2A_C_albicans_SC5314:343881:CAAACTTCAATAT:C	2	343881	CAAACTTCAATAT	C	INDEL	117	0.00129178	15	15	C2_01840C_A | C2_01860C_A | C2_01850W_A | C2_01870C_A | C2_01880C_A | C2_01860C_A-C2_01870C_A	RAD7 | C2_01860C_A | RAD23 | C2_01870C_A | ZCF6 | C2_01860C_A-C2_01870C_A	Upstream | Upstream | Downstream | Downstream | Downstream | Intergenic	Upstream variant | Upstream variant | Downstream variant | Downstream variant | Downstream variant | Intergenic variant	MODIFIER | MODIFIER | MODIFIER | MODIFIER | MODIFIER | MODIFIER	c.-3382_-3371delATATTGAAGTTT | c.-311_-300delATATTGAAGTTT | c.*1253_*1264delAAACTTCAATAT | c.*52_*63delATATTGAAGTTT | c.*1557_*1568delATATTGAAGTTT | n.343882_343893delAAACTTCAATAT		FALSE
Clade 4	1	Ca22chr4A_C_albicans_SC5314:254860:GA:G	4	254860	GA	G	INDEL	118	0.00128403	7	15	C4_01240C_A | C4_01270W_A | C4_01290W_A | C4_01250W_A | C4_01260W_A | C4_01280C_A | C4_01260W_A-C4_01270W_A	C4_01240C_A | RPS6A | C4_01290W_A | NAT4 | RLM1 | C4_01280C_A | C4_01260W_A-C4_01270W_A	Upstream | Upstream | Upstream | Downstream | Downstream | Downstream | Intergenic	Upstream variant | Upstream variant | Upstream variant | Downstream variant | Downstream variant | Downstream variant | Intergenic variant	MODIFIER | MODIFIER | MODIFIER | MODIFIER | MODIFIER | MODIFIER | MODIFIER	c.-4260delT | c.-737delA | c.-4034delA | c.*3343delA | c.*54delA | c.*2136delT | n.254861delA		FALSE
Clade 4	1	Ca22chr4A_C_albicans_SC5314:117684:T:C	4	117684	T	C	SNP	119	0.00128021	5	15	C4_00690C_A | C4_00710W_A | C4_00660W_A | C4_00670W_A | C4_00680W_A | C4_00700C_A	C4_00690C_A | C4_00710W_A | C4_00660W_A | TOK1 | C4_00680W_A | C4_00700C_A	Coding sequence | Upstream | Downstream | Downstream | Downstream | Downstream	Missense (non-synonymous) | Upstream variant | Downstream variant | Downstream variant | Downstream variant | Downstream variant	MODERATE | MODIFIER | MODIFIER | MODIFIER | MODIFIER | MODIFIER	c.1483A>G | c.-3383T>C | c.*4253T>C | c.*1814T>C | c.*104T>C | c.*1739A>G	N495D | | | | |	FALSE
Clade 4	1	Ca22chr3A_C_albicans_SC5314:197035:A:G	3	197035	A	G	SNP	120	0.00127984	11	15	C3_00950C_A | C3_00980W_A | C3_00940W_A | C3_00960W_A | C3_00970W_A | C3_00990C_A | C3_00970W_A-C3_00980W_A	C3_00950C_A | FLC1 | C3_00940W_A | NDU1 | tG(UCC)1 | C3_00990C_A | C3_00970W_A-C3_00980W_A	Upstream | Upstream | Downstream | Downstream | Downstream | Downstream | Intergenic	Upstream variant | Upstream variant | Downstream variant | Downstream variant | Downstream variant | Downstream variant | Intergenic variant	MODIFIER | MODIFIER | MODIFIER | MODIFIER | MODIFIER | MODIFIER | MODIFIER	c.-2851T>C | c.-1662A>G | c.*4181A>G | c.*1569A>G | n.*895A>G | c.*4300T>C | n.197035A>G		FALSE
Clade 4	1	Ca22chrRA_C_albicans_SC5314:2034267:CTGGAATTGCTGTGGTGGTACCGGTTGT:C	R	2034267	CTGGAATTGCTGTGGTGGTACCGGTTGT	C	INDEL	121	0.00127577	15	15	CR_09530C_A | CR_09520C_A | CR_09570W_A | CR_09550C_A | CR_09560C_A	CR_09530C_A | CR_09520C_A | CR_09570W_A | NUO1 | CR_09560C_A	Coding sequence | Upstream | Upstream | Downstream | Downstream	Disruptive in-frame deletion | Upstream variant | Upstream variant | Downstream variant | Downstream variant	MODERATE | MODIFIER | MODIFIER | MODIFIER | MODIFIER	c.216_242delACAACCGGTACCACCACAGCAATTCCA | c.-2530_-2504delACAACCGGTACCACCACAGCAATTCCA | c.-4811_-4785delTGGAATTGCTGTGGTGGTACCGGTTGT | c.*1387_*1413delACAACCGGTACCACCACAGCAATTCCA | c.*3070_*3096delACAACCGGTACCACCACAGCAATTCCA	Q73_Q81del | | | |	FALSE
Clade 4	1	Ca22chr2A_C_albicans_SC5314:1218656:C:T	2	1218656	C	T	SNP	122	0.00126687	12	15	C2_05940C_A | C2_05950C_A | C2_05960C_A | C2_05970C_A | C2_06000W_A | C2_05980C_A | C2_05990C_A | C2_05970C_A-C2_05980C_A	VPS33 | TES15 | C2_05960C_A | TES1 | LAS1 | C2_05980C_A | C2_05990C_A | C2_05970C_A-C2_05980C_A	Upstream | Upstream | Upstream | Upstream | Upstream | Downstream | Downstream | Intergenic	Upstream variant | Upstream variant | Upstream variant | Upstream variant | Upstream variant | Downstream variant | Downstream variant | Intergenic variant	MODIFIER | MODIFIER | MODIFIER | MODIFIER | MODIFIER | MODIFIER | MODIFIER | MODIFIER	c.-4392G>A | c.-3044G>A | c.-1783G>A | c.-164G>A | c.-4582C>T | c.*359G>A | c.*2661G>A | n.1218656C>T		FALSE
Clade 4	1	Ca22chr3A_C_albicans_SC5314:572796:A:G	3	572796	A	G	SNP	123	0.00126475	14	15	C3_02620C_A | C3_02630C_A | C3_02640C_A | C3_02650W_A | C3_02660W_A | C3_02670W_A | C3_02640C_A-C3_02650W_A	C3_02620C_A | C3_02630C_A | ZCF1 | C3_02650W_A | C3_02660W_A | C3_02670W_A | C3_02640C_A-C3_02650W_A	Upstream | Upstream | Upstream | Upstream | Upstream | Upstream | Intergenic	Upstream variant | Upstream variant | Upstream variant | Upstream variant | Upstream variant | Upstream variant | Intergenic variant	MODIFIER | MODIFIER | MODIFIER | MODIFIER | MODIFIER | MODIFIER | MODIFIER	c.-4835T>C | c.-2833T>C | c.-104T>C | c.-56A>G | c.-3747A>G | c.-4882A>G | n.572796A>G		FALSE
Clade 4	1	Ca22chr4A_C_albicans_SC5314:786285:A:G	4	786285	A	G	SNP	124	0.00126064	15	15	C4_03680C_A | C4_03700W_A | C4_03650W_A | C4_03660W_A | C4_03670W_A | C4_03690C_A | C4_03710C_A	C4_03680C_A | C4_03700W_A | tD(GUC)3 | tD(GUC)2 | SPO75 | C4_03690C_A | C4_03710C_A	Coding sequence | Upstream | Downstream | Downstream | Downstream | Downstream | Downstream	Synonymous | Upstream variant | Downstream variant | Downstream variant | Downstream variant | Downstream variant | Downstream variant	LOW | MODIFIER | MODIFIER | MODIFIER | MODIFIER | MODIFIER | MODIFIER	c.738T>C | c.-2319A>G | n.*3750A>G | n.*3595A>G | c.*885A>G | c.*1160T>C | c.*4128T>C	D246D | | | | | |	FALSE
Clade 4	1	Ca22chr6A_C_albicans_SC5314:984072:T:C	6	984072	T	C	SNP	125	0.00125984	15	15	C6_04400W_A | C6_04420W_A | C6_04430W_A | C6_04410C_A | C6_04440C_A	C6_04400W_A | C6_04420W_A | CST5 | C6_04410C_A | C6_04440C_A	Coding sequence | Upstream | Upstream | Downstream | Downstream	Synonymous | Upstream variant | Upstream variant | Downstream variant | Downstream variant	LOW | MODIFIER | MODIFIER | MODIFIER | MODIFIER	c.288T>C | c.-1770T>C | c.-3591T>C | c.*247A>G | c.*4726A>G	D96D | | | |	FALSE
Clade 4	1	Ca22chr6A_C_albicans_SC5314:952750:CAAGAAGAAG:C	6	952750	CAAGAAGAAG	C	INDEL	126	0.00125883	10	15	C6_04300W_A | C6_04310W_A | C6_04330W_A | C6_04340W_A | C6_04290W_A | C6_04320C_A	C6_04300W_A | PEX11 | NOP8 | C6_04340W_A | C6_04290W_A | C6_04320C_A	Coding sequence | Upstream | Upstream | Upstream | Downstream | Downstream	Disruptive in-frame deletion | Upstream variant | Upstream variant | Upstream variant | Downstream variant | Downstream variant	MODERATE | MODIFIER | MODIFIER | MODIFIER | MODIFIER | MODIFIER	c.2277_2285delAGAAGAAGA | c.-704_-696delAAGAAGAAG | c.-2203_-2195delAAGAAGAAG | c.-4613_-4605delAAGAAGAAG | c.*2720_*2728delAAGAAGAAG | c.*1620_*1628delCTTCTTCTT	E759_E761del | | | | |	TRUE	C6_04320C_A
Clade 4	1	Ca22chr3A_C_albicans_SC5314:268534:A:ATATTAT	3	268534	A	ATATTAT	INDEL	127	0.00125695	15	15	C3_01250W_A | C3_01260C_A | C3_01250W_A-C3_01260C_A	PMC1 | C3_01260C_A | C3_01250W_A-C3_01260C_A	Downstream | Downstream | Intergenic	Downstream variant | Downstream variant | Intergenic variant	MODIFIER | MODIFIER | MODIFIER	c.*24_*25insTATTAT | c.*780_*781insATAATA | n.268534_268535insTATTAT		FALSE
Clade 4	1	Ca22chrRA_C_albicans_SC5314:1412194:C:T	R	1412194	C	T	SNP	128	0.00124658	15	15	CR_06590C_A | CR_06600C_A | CR_06590C_A-CR_06600C_A	RGS2 | CR_06600C_A | CR_06590C_A-CR_06600C_A	Upstream | Downstream | Intergenic	Upstream variant | Downstream variant | Intergenic variant	MODIFIER | MODIFIER | MODIFIER	c.-1861G>A | n.*4312G>A | n.1412194C>T		FALSE
Clade 4	1	Ca22chr2A_C_albicans_SC5314:252217:A:G	2	252217	A	G	SNP	129	0.00123563	15	15	C2_01400C_A | C2_01410C_A | C2_01430W_A | C2_01420C_A | C2_01410C_A-C2_01420C_A	ESC4 | CLB2 | APT1 | C2_01420C_A | C2_01410C_A-C2_01420C_A	Upstream | Upstream | Upstream | Downstream | Intergenic	Upstream variant | Upstream variant | Upstream variant | Downstream variant | Intergenic variant	MODIFIER | MODIFIER | MODIFIER | MODIFIER | MODIFIER	c.-3718T>C | c.-1741T>C | c.-4483A>G | c.*2330T>C | n.252217A>G		FALSE
Clade 4	1	Ca22chr2A_C_albicans_SC5314:252215:C:T	2	252215	C	T	SNP	130	0.00123358	15	15	C2_01400C_A | C2_01410C_A | C2_01430W_A | C2_01420C_A | C2_01410C_A-C2_01420C_A	ESC4 | CLB2 | APT1 | C2_01420C_A | C2_01410C_A-C2_01420C_A	Upstream | Upstream | Upstream | Downstream | Intergenic	Upstream variant | Upstream variant | Upstream variant | Downstream variant | Intergenic variant	MODIFIER | MODIFIER | MODIFIER | MODIFIER | MODIFIER	c.-3716G>A | c.-1739G>A | c.-4485C>T | c.*2332G>A | n.252215C>T		FALSE
Clade 4	1	Ca22chr5A_C_albicans_SC5314:520066:G:C	5	520066	G	C	SNP	131	0.00123333	6	15	C5_02340C_A | C5_02320C_A | C5_02330W_A | C5_02350C_A | C5_02360C_A	CST20 | C5_02320C_A | C5_02330W_A | C5_02350C_A | C5_02360C_A	Coding sequence | Upstream | Downstream | Downstream | Downstream	Synonymous | Upstream variant | Downstream variant | Downstream variant | Downstream variant	LOW | MODIFIER | MODIFIER | MODIFIER | MODIFIER	c.1482C>G | c.-4880C>G | c.*4106G>C | c.*3551C>G | c.*4767C>G	T494T | | | |	FALSE
Clade 4	1	Ca22chr1A_C_albicans_SC5314:2838465:G:A	1	2838465	G	A	SNP	132	0.00122951	15	15	C1_13030C_A | C1_13020C_A | C1_13050W_A | C1_13010W_A | C1_13040C_A | C1_13060C_A	C1_13030C_A | SPC3 | RPL14 | C1_13010W_A | C1_13040C_A | C1_13060C_A	Coding sequence | Upstream | Upstream | Downstream | Downstream | Downstream	Synonymous | Upstream variant | Upstream variant | Downstream variant | Downstream variant | Downstream variant	LOW | MODIFIER | MODIFIER | MODIFIER | MODIFIER | MODIFIER	c.231C>T | c.-2314C>T | c.-1283G>A | c.*3046G>A | n.*701C>T | c.*2492C>T	Y77Y | | | | |	FALSE
Clade 4	1	Ca22chr4A_C_albicans_SC5314:1509535:C:T	4	1509535	C	T	SNP	133	0.0012291	15	15	C4_06770W_A | C4_06790W_A | C4_06760W_A | C4_06780C_A | C4_06760W_A-C4_06770W_A	C4_06770W_A | C4_06790W_A | GUT2 | OYE32 | C4_06760W_A-C4_06770W_A	Upstream | Upstream | Downstream | Downstream | Intergenic	Upstream variant | Upstream variant | Downstream variant | Downstream variant | Intergenic variant	MODIFIER | MODIFIER | MODIFIER | MODIFIER | MODIFIER	c.-58C>T | c.-4231C>T | c.*486C>T | c.*2053G>A | n.1509535C>T		FALSE
Clade 4	1	Ca22chr2A_C_albicans_SC5314:2159195:G:C	2	2159195	G	C	SNP	134	0.00122589	15	15	C2_10430C_A | C2_10450W_A | C2_10440C_A | C2_10460C_A | C2_10430C_A-C2_10440C_A	FGR29 | NCE4 | RAD1 | C2_10460C_A | C2_10430C_A-C2_10440C_A	Upstream | Upstream | Downstream | Downstream | Intergenic	Upstream variant | Upstream variant | Downstream variant | Downstream variant | Intergenic variant	MODIFIER | MODIFIER | MODIFIER | MODIFIER | MODIFIER	c.-268C>G | c.-3192G>C | c.*78C>G | c.*3716C>G | n.2159195G>C		FALSE
Clade 4	1	Ca22chr2A_C_albicans_SC5314:764030:C:T	2	764030	C	T	SNP	135	0.00122548	11	15	C2_03610W_A | C2_03620W_A | C2_03630W_A | C2_03600W_A	FMO2 | IFK2 | C2_03630W_A | BMT8	Coding sequence | Upstream | Upstream | Downstream	Synonymous | Upstream variant | Upstream variant | Downstream variant	LOW | MODIFIER | MODIFIER | MODIFIER	c.639C>T | c.-2511C>T | c.-4388C>T | c.*2515C>T	D213D | | |	FALSE
Clade 4	1	Ca22chrRA_C_albicans_SC5314:272522:T:C	R	272522	T	C	SNP	136	0.00122395	15	15	CR_01170W_A | CR_01180W_A | CR_01160W_A | CR_01190C_A	CR_01170W_A | CR_01180W_A | CR_01160W_A | SFT1	Coding sequence | Upstream | Downstream | Downstream	Synonymous | Upstream variant | Downstream variant | Downstream variant	LOW | MODIFIER | MODIFIER | MODIFIER	c.2668T>C | c.-2837T>C | c.*3025T>C | c.*3733A>G	L890L | | |	FALSE
Clade 4	1	Ca22chr4A_C_albicans_SC5314:555405:T:C	4	555405	T	C	SNP	137	0.00121829	14	15	C4_02690W_A | C4_02680C_A | C4_02700W_A | C4_02660W_A | C4_02670W_A | C4_02710C_A | C4_02720C_A	C4_02690W_A | C4_02680C_A | C4_02700W_A | C4_02660W_A | C4_02670W_A | GRX3 | C4_02720C_A	Coding sequence | Upstream | Upstream | Downstream | Downstream | Downstream | Downstream	Synonymous | Upstream variant | Upstream variant | Downstream variant | Downstream variant | Downstream variant | Downstream variant	LOW | MODIFIER | MODIFIER | MODIFIER | MODIFIER | MODIFIER | MODIFIER	c.1569T>C | c.-1940A>G | c.-420T>C | c.*4135T>C | c.*2316T>C | c.*2339A>G | c.*3453A>G	F523F | | | | | |	FALSE
Clade 4	1	Ca22chr6A_C_albicans_SC5314:946226:A:ATACCAC	6	946226	A	ATACCAC	INDEL	138	0.00120134	15	15	C6_04280W_A | C6_04290W_A | C6_04300W_A | C6_04270W_A | C6_04270W_A-C6_04280W_A	C6_04280W_A | C6_04290W_A | C6_04300W_A | CDC39 | C6_04270W_A-C6_04280W_A	Upstream | Upstream | Upstream | Downstream | Intergenic	Upstream variant | Upstream variant | Upstream variant | Downstream variant | Intergenic variant	MODIFIER | MODIFIER | MODIFIER | MODIFIER | MODIFIER	c.-195_-194insTACCAC | c.-1937_-1936insTACCAC | c.-4268_-4267insTACCAC | c.*322_*323insTACCAC | n.946226_946227insTACCAC		FALSE
Clade 4	1	Ca22chr1A_C_albicans_SC5314:664567:T:C	1	664567	T	C	SNP	139	0.00119918	15	15	C1_03170C_A | C1_03190C_A | C1_03180W_A | C1_03200C_A | C1_03190C_A-C1_03200C_A	C1_03170C_A | ECM33 | C1_03180W_A | ARO80 | C1_03190C_A-C1_03200C_A	Upstream | Upstream | Downstream | Downstream | Intergenic	Upstream variant | Upstream variant | Downstream variant | Downstream variant | Intergenic variant	MODIFIER | MODIFIER | MODIFIER | MODIFIER | MODIFIER	c.-3796A>G | c.-231A>G | c.*2775T>C | c.*4196A>G | n.664567T>C		FALSE
Clade 4	1	Ca22chrRA_C_albicans_SC5314:2058838:G:C	R	2058838	G	C	SNP	140	0.00119894	15	15	CR_09670C_A | CR_09680C_A | CR_09700W_A | CR_09660W_A | CR_09690C_A | CR_09680C_A-CR_09690C_A	CR_09670C_A | RTA4 | CR_09700W_A | CR_09660W_A | PLB3 | CR_09680C_A-CR_09690C_A	Upstream | Upstream | Upstream | Downstream | Downstream | Intergenic	Upstream variant | Upstream variant | Upstream variant | Downstream variant | Downstream variant | Intergenic variant	MODIFIER | MODIFIER | MODIFIER | MODIFIER | MODIFIER | MODIFIER	c.-3786C>G | c.-1748C>G | c.-4779G>C | c.*4722G>C | c.*308C>G | n.2058838G>C		FALSE
Clade 4	1	Ca22chr1A_C_albicans_SC5314:134157:C:CGGAGGAGGAGGA	1	134157	C	CGGAGGAGGAGGA	INDEL	141	0.00119109	15	15	C1_00740C_A | C1_00750C_A | C1_00760W_A | C1_00770C_A | C1_00780C_A | C1_00750C_A-C1_00760W_A	SPE1 | VPS27 | C1_00760W_A | ROT1 | HGC1 | C1_00750C_A-C1_00760W_A	Upstream | Upstream | Upstream | Downstream | Downstream | Intergenic	Upstream variant | Upstream variant | Upstream variant | Downstream variant | Downstream variant | Intergenic variant	MODIFIER | MODIFIER | MODIFIER | MODIFIER | MODIFIER | MODIFIER	c.-3477_-3476insTCCTCCTCCTCC | c.-220_-219insTCCTCCTCCTCC | c.-97_-96insGGAGGAGGAGGA | c.*1496_*1497insTCCTCCTCCTCC | c.*4416_*4417insTCCTCCTCCTCC | n.134157_134158insGGAGGAGGAGGA		FALSE
Clade 4	1	Ca22chr7A_C_albicans_SC5314:948158:C:T	7	948158	C	T	SNP	142	0.00117874	14	15	C7_04360C_A | C7_04360C_A-CHR_END	TLO16 | C7_04360C_A-CHR_END	Upstream | Intergenic	Upstream variant | Intergenic variant	MODIFIER | MODIFIER	c.-4806G>A | n.948158C>T		FALSE
Clade 4	1	Ca22chr2A_C_albicans_SC5314:88885:C:T	2	88885	C	T	SNP	143	0.00117137	15	15	C2_00550W_A | C2_00560W_A | C2_00570W_A | C2_00520W_A | C2_00530W_A | C2_00540W_A | C2_00580C_A	C2_00550W_A | C2_00560W_A | RSC58 | DFG5 | C2_00530W_A | C2_00540W_A | SMF3	Coding sequence | Upstream | Upstream | Downstream | Downstream | Downstream | Downstream	Synonymous | Upstream variant | Upstream variant | Downstream variant | Downstream variant | Downstream variant | Downstream variant	LOW | MODIFIER | MODIFIER | MODIFIER | MODIFIER | MODIFIER | MODIFIER	c.966C>T | c.-968C>T | c.-1755C>T | c.*4706C>T | c.*4063C>T | c.*2252C>T | c.*3662G>A	I322I | | | | | |	FALSE
Clade 4	1	Ca22chrRA_C_albicans_SC5314:2014961:ACT:A	R	2014961	ACT	A	INDEL	144	0.00117008	15	15	CR_09470W_A | CR_09460C_A | CR_09450C_A-CR_09460C_A	AXL1 | CR_09460C_A | CR_09450C_A-CR_09460C_A	Upstream | Downstream | Intergenic	Upstream variant | Downstream variant | Intergenic variant	MODIFIER | MODIFIER | MODIFIER	c.-2192_-2191delCT | c.*171_*172delAG | n.2014962_2014963delCT		FALSE
Clade 4	1	Ca22chr1A_C_albicans_SC5314:2770615:C:T	1	2770615	C	T	SNP	145	0.00115667	5	15	C1_12710C_A | C1_12690C_A | C1_12730W_A | C1_12680W_A | C1_12700W_A | C1_12720C_A	C1_12710C_A | C1_12690C_A | RVS162 | C1_12680W_A | C1_12700W_A | C1_12720C_A	Coding sequence | Upstream | Upstream | Downstream | Downstream | Downstream	Synonymous | Upstream variant | Upstream variant | Downstream variant | Downstream variant | Downstream variant	LOW | MODIFIER | MODIFIER | MODIFIER | MODIFIER | MODIFIER	c.1107G>A | c.-3695G>A | c.-4019C>T | c.*4431C>T | c.*882C>T | c.*1758G>A	Q369Q | | | | |	FALSE
Clade 4	1	Ca22chr4A_C_albicans_SC5314:1580646:GA:G	4	1580646	GA	G	INDEL	146	0.00115549	15	15	C4_07130W_A | C4_07120C_A | C4_07140W_A | C4_07150W_A | C4_07160W_A | C4_07180W_A | C4_07170C_A	C4_07130W_A | MSH2 | C4_07140W_A | C4_07150W_A | C4_07160W_A | UBI3 | C4_07170C_A	Coding sequence | Upstream | Upstream | Upstream | Upstream | Upstream | Downstream	Frameshift | Upstream variant | Upstream variant | Upstream variant | Upstream variant | Upstream variant | Downstream variant	HIGH | MODIFIER | MODIFIER | MODIFIER | MODIFIER | MODIFIER | MODIFIER	c.2206delA | c.-2443delT | c.-2388delA | c.-3179delA | c.-3846delA | c.-4676delA | c.*4057delT	T736fs | | | | | |	FALSE
Clade 4	1	Ca22chr4A_C_albicans_SC5314:1043422:A:G	4	1043422	A	G	SNP	147	0.00115151	12	15	C4_04850C_A | C4_04840C_A | C4_04860W_A | C4_04830W_A	CSR1 | AGP3 | C4_04860W_A | DCR1	Coding sequence | Upstream | Upstream | Downstream	Synonymous | Upstream variant | Upstream variant | Downstream variant	LOW | MODIFIER | MODIFIER | MODIFIER	c.600T>C | c.-2349T>C | c.-4871A>G | c.*4165A>G	F200F | | |	FALSE
Clade 4	1	Ca22chr5A_C_albicans_SC5314:294457:C:T	5	294457	C	T	SNP	148	0.00114669	11	15	C5_01280C_A | C5_01290C_A | C5_01300C_A | C5_01320W_A | C5_01330W_A | C5_01340W_A | C5_01310W_A | C5_01310W_A-C5_01320W_A	NUF2 | C5_01290C_A | C5_01300C_A | SNF1 | C5_01330W_A | HST3 | C5_01310W_A | C5_01310W_A-C5_01320W_A	Upstream | Upstream | Upstream | Upstream | Upstream | Upstream | Downstream | Intergenic	Upstream variant | Upstream variant | Upstream variant | Upstream variant | Upstream variant | Upstream variant | Downstream variant | Intergenic variant	MODIFIER | MODIFIER | MODIFIER | MODIFIER | MODIFIER | MODIFIER | MODIFIER | MODIFIER	c.-4349G>A | c.-3295G>A | c.-1907G>A | c.-189C>T | c.-2244C>T | c.-3171C>T | c.*76C>T | n.294457C>T		FALSE
Clade 4	1	Ca22chrRA_C_albicans_SC5314:2054756:A:G	R	2054756	A	G	SNP	149	0.00114625	15	15	CR_09670C_A | CR_09640C_A | CR_09650W_A | CR_09660W_A | CR_09680C_A | CR_09690C_A	CR_09670C_A | CR_09640C_A | WAL1 | CR_09660W_A | RTA4 | PLB3	Coding sequence | Upstream | Downstream | Downstream | Downstream | Downstream	Synonymous | Upstream variant | Downstream variant | Downstream variant | Downstream variant | Downstream variant	LOW | MODIFIER | MODIFIER | MODIFIER | MODIFIER | MODIFIER	c.297T>C | c.-4957T>C | c.*2398A>G | c.*640A>G | c.*964T>C | c.*4390T>C	D99D | | | | |	FALSE
Clade 4	1	Ca22chr1A_C_albicans_SC5314:1691796:G:A	1	1691796	G	A	SNP	150	0.00114622	15	15	C1_07770W_A | C1_07780W_A	FGR6-3 | C1_07780W_A	Coding sequence | Upstream	Missense (non-synonymous) | Upstream variant	MODERATE | MODIFIER	c.505G>A | c.-4830G>A	A169T |	FALSE
Clade 4	1	Ca22chr1A_C_albicans_SC5314:1810955:CTGTTGCTGTTGT:C	1	1810955	CTGTTGCTGTTGT	C	INDEL	151	0.00113234	11	15	C1_08270C_A | C1_08230C_A | C1_08240C_A | C1_08260C_A	MED15 | PLB5 | C1_08240C_A | LTP1	Coding sequence | Upstream | Upstream | Upstream	Disruptive in-frame deletion | Upstream variant | Upstream variant | Upstream variant	MODERATE | MODIFIER | MODIFIER | MODIFIER	c.2568_2579delACAACAGCAACA | c.-4614_-4603delACAACAGCAACA | c.-3128_-3117delACAACAGCAACA | c.-1366_-1355delACAACAGCAACA	Q857_Q860del | | |	FALSE
Clade 4	1	Ca22chr1A_C_albicans_SC5314:1682240:T:C	1	1682240	T	C	SNP	152	0.00112974	10	15	C1_07710C_A | C1_07710C_A-C1_07770W_A	ADE4 | C1_07710C_A-C1_07770W_A	Upstream | Intergenic	Upstream variant | Intergenic variant	MODIFIER | MODIFIER	c.-3566A>G | n.1682240T>C		FALSE
Clade 4	1	Ca22chrRA_C_albicans_SC5314:1404445:G:GTATA	R	1404445	G	GTATA	INDEL	153	0.00112446	15	15	CR_06560C_A | CR_06570C_A | CR_06580W_A | CR_06590C_A | CR_06570C_A-CR_06580W_A	YBH3 | CR_06570C_A | CR_06580W_A | RGS2 | CR_06570C_A-CR_06580W_A	Upstream | Upstream | Upstream | Downstream | Intergenic	Upstream variant | Upstream variant | Upstream variant | Downstream variant | Intergenic variant	MODIFIER | MODIFIER | MODIFIER | MODIFIER | MODIFIER	c.-3594_-3593insTATA | c.-862_-861insTATA | c.-1708_-1707insTATA | c.*4589_*4590insTATA | n.1404445_1404446insTATA		FALSE
Clade 4	1	Ca22chr4A_C_albicans_SC5314:769955:T:C	4	769955	T	C	SNP	154	0.00112168	15	15	C4_03590C_A | C4_03580W_A | C4_03600C_A | C4_03610C_A | C4_03620C_A | C4_03590C_A-C4_03600C_A	OSH3 | C4_03580W_A | C4_03600C_A | tQ(UUG)1 | CDR3 | C4_03590C_A-C4_03600C_A	Upstream | Downstream | Downstream | Downstream | Downstream | Intergenic	Upstream variant | Downstream variant | Downstream variant | Downstream variant | Downstream variant | Intergenic variant	MODIFIER | MODIFIER | MODIFIER | MODIFIER | MODIFIER | MODIFIER	c.-574A>G | c.*3240T>C | c.*617A>G | n.*2436A>G | c.*2973A>G | n.769955T>C		FALSE
Clade 4	1	Ca22chr3A_C_albicans_SC5314:1050727:C:CT	3	1050727	C	CT	INDEL	155	0.00111851	14	15	C3_04890W_A | C3_04900W_A | C3_04880W_A	CDR2 | NOP14 | PIN3	Coding sequence | Upstream | Downstream	Frameshift | Upstream variant | Downstream variant	HIGH | MODIFIER | MODIFIER	c.2841_2842insT | c.-2009_-2008insT | c.*4306_*4307insT	T948fs | |	FALSE
Clade 4	1	Ca22chr7A_C_albicans_SC5314:578453:A:G	7	578453	A	G	SNP	156	0.00111741	14	15	C7_02690C_A-C7_02750W_A	C7_02690C_A-C7_02750W_A	Intergenic	Intergenic variant	MODIFIER	n.578453A>G		FALSE
Clade 4	1	Ca22chr7A_C_albicans_SC5314:575924:T:G	7	575924	T	G	SNP	157	0.00111258	12	15	C7_02690C_A | C7_02670W_A | C7_02680W_A | C7_02690C_A-C7_02750W_A	EPT1 | C7_02670W_A | TOM22 | C7_02690C_A-C7_02750W_A	Upstream | Downstream | Downstream | Intergenic	Upstream variant | Downstream variant | Downstream variant | Intergenic variant	MODIFIER | MODIFIER | MODIFIER | MODIFIER	c.-2818A>C | c.*4907T>G | c.*4269T>G | n.575924T>G		FALSE
Clade 4	1	Ca22chrRA_C_albicans_SC5314:715350:T:TG	R	715350	T	TG	INDEL	158	0.00110806	14	15	CR_03140C_A | CR_03170W_A | CR_03180W_A | CR_03150W_A | CR_03160W_A | CR_03190C_A | CR_03200C_A | CR_03160W_A-CR_03170W_A	SYN8 | DPS1-1 | CR_03180W_A | SYS3 | CR_03160W_A | CR_03190C_A | CR_03200C_A | CR_03160W_A-CR_03170W_A	Upstream | Upstream | Upstream | Downstream | Downstream | Downstream | Downstream | Intergenic	Upstream variant | Upstream variant | Upstream variant | Downstream variant | Downstream variant | Downstream variant | Downstream variant | Intergenic variant	MODIFIER | MODIFIER | MODIFIER | MODIFIER | MODIFIER | MODIFIER | MODIFIER | MODIFIER	c.-4367_-4366insC | c.-35_-34insG | c.-2130_-2129insG | c.*1243_*1244insG | c.*239_*240insG | n.*3459_*3460insC | c.*3838_*3839insC | n.715350_715351insG		FALSE
Clade 4	1	Ca22chr2A_C_albicans_SC5314:2149866:T:A	2	2149866	T	A	SNP	159	0.00109855	15	15	C2_10420W_A | C2_10360C_A-C2_10420W_A	FGR6-4 | C2_10360C_A-C2_10420W_A	Upstream | Intergenic	Upstream variant | Intergenic variant	MODIFIER | MODIFIER	c.-1593T>A | n.2149866T>A		FALSE
Clade 4	1	Ca22chr5A_C_albicans_SC5314:294454:A:G	5	294454	A	G	SNP	160	0.00109691	14	15	C5_01280C_A | C5_01290C_A | C5_01300C_A | C5_01320W_A | C5_01330W_A | C5_01340W_A | C5_01310W_A | C5_01310W_A-C5_01320W_A	NUF2 | C5_01290C_A | C5_01300C_A | SNF1 | C5_01330W_A | HST3 | C5_01310W_A | C5_01310W_A-C5_01320W_A	Upstream | Upstream | Upstream | Upstream | Upstream | Upstream | Downstream | Intergenic	Upstream variant | Upstream variant | Upstream variant | Upstream variant | Upstream variant | Upstream variant | Downstream variant | Intergenic variant	MODIFIER | MODIFIER | MODIFIER | MODIFIER | MODIFIER | MODIFIER | MODIFIER | MODIFIER	c.-4346T>C | c.-3292T>C | c.-1904T>C | c.-192A>G | c.-2247A>G | c.-3174A>G | c.*73A>G | n.294454A>G		FALSE
Clade 4	1	Ca22chr5A_C_albicans_SC5314:168362:A:C	5	168362	A	C	SNP	161	0.00109661	15	15	C5_00730W_A | C5_00710W_A | C5_00710W_A-C5_00730W_A	HYR3 | IFF8 | C5_00710W_A-C5_00730W_A	Upstream | Downstream | Intergenic	Upstream variant | Downstream variant | Intergenic variant	MODIFIER | MODIFIER | MODIFIER	c.-2661A>C | c.*1710A>C | n.168362A>C		FALSE
Clade 4	1	Ca22chr3A_C_albicans_SC5314:767630:G:A	3	767630	G	A	SNP	162	0.00109271	13	15	C3_03600C_A | C3_03620C_A | C3_03640W_A | C3_03650W_A | C3_03660W_A | C3_03610W_A | C3_03630W_A | C3_03630W_A-C3_03640W_A	GTT12 | C3_03620C_A | DAL9 | HBR3 | IRS4 | FUR4 | ECM18 | C3_03630W_A-C3_03640W_A	Upstream | Upstream | Upstream | Upstream | Upstream | Downstream | Downstream | Intergenic	Upstream variant | Upstream variant | Upstream variant | Upstream variant | Upstream variant | Downstream variant | Downstream variant | Intergenic variant	MODIFIER | MODIFIER | MODIFIER | MODIFIER | MODIFIER | MODIFIER | MODIFIER | MODIFIER	c.-4387C>T | c.-1826C>T | c.-736G>A | c.-2801G>A | c.-4454G>A | c.*2131G>A | c.*280G>A | n.767630G>A		FALSE
Clade 4	1	Ca22chr2A_C_albicans_SC5314:1804133:GA:G	2	1804133	GA	G	INDEL	163	0.00109068	15	15	C2_08870C_A | C2_08880W_A | C2_08890W_A | C2_08860W_A | C2_08870C_A-C2_08880W_A	PIR1 | BUD20 | IRF1 | C2_08860W_A | C2_08870C_A-C2_08880W_A	Upstream | Upstream | Upstream | Downstream | Intergenic	Upstream variant | Upstream variant | Upstream variant | Downstream variant | Intergenic variant	MODIFIER | MODIFIER | MODIFIER | MODIFIER | MODIFIER	c.-2470delT | c.-3089delA | c.-4992delA | c.*4253delA | n.1804134delA		FALSE
Clade 4	1	Ca22chr7A_C_albicans_SC5314:575766:A:G	7	575766	A	G	SNP	164	0.00108457	7	15	C7_02690C_A | C7_02670W_A | C7_02680W_A | C7_02690C_A-C7_02750W_A	EPT1 | C7_02670W_A | TOM22 | C7_02690C_A-C7_02750W_A	Upstream | Downstream | Downstream | Intergenic	Upstream variant | Downstream variant | Downstream variant | Intergenic variant	MODIFIER | MODIFIER | MODIFIER | MODIFIER	c.-2660T>C | c.*4749A>G | c.*4111A>G | n.575766A>G		FALSE
Clade 4	1	Ca22chr3A_C_albicans_SC5314:1659688:T:C	3	1659688	T	C	SNP	165	0.00108129	6	15	C3_07240W_A | C3_07250W_A | C3_07230W_A | C3_07260C_A | C3_07230W_A-C3_07240W_A	C3_07240W_A | GCD2 | DRS2 | ECM29 | C3_07230W_A-C3_07240W_A	Upstream | Upstream | Downstream | Downstream | Intergenic	Upstream variant | Upstream variant | Downstream variant | Downstream variant | Intergenic variant	MODIFIER | MODIFIER | MODIFIER | MODIFIER | MODIFIER	c.-538T>C | c.-1575T>C | c.*500T>C | c.*3135A>G | n.1659688T>C		FALSE
Clade 4	1	Ca22chr2A_C_albicans_SC5314:1783474:G:C	2	1783474	G	C	SNP	166	0.00107965	8	15	C2_08760C_A | C2_08780W_A | C2_08790W_A | C2_08740W_A | C2_08750W_A | C2_08770C_A | C2_08800C_A | C2_08760C_A-C2_08770C_A	TIF4631 | RPT6 | JEM1 | C2_08740W_A | C2_08750W_A | C2_08770C_A | APE3 | C2_08760C_A-C2_08770C_A	Upstream | Upstream | Upstream | Downstream | Downstream | Downstream | Downstream | Intergenic	Upstream variant | Upstream variant | Upstream variant | Downstream variant | Downstream variant | Downstream variant | Downstream variant | Intergenic variant	MODIFIER | MODIFIER | MODIFIER | MODIFIER | MODIFIER | MODIFIER | MODIFIER | MODIFIER	c.-360C>G | c.-851G>C | c.-2373G>C | c.*4840G>C | c.*3982G>C | c.*219C>G | c.*4477C>G | n.1783474G>C		FALSE
Clade 4	1	Ca22chr2A_C_albicans_SC5314:1717668:A:G	2	1717668	A	G	SNP	167	0.00106691	6	15	C2_08490W_A | C2_08500W_A | C2_08510W_A | C2_08480W_A	DSE1 | RSP5 | C2_08510W_A | RRP8	Coding sequence | Upstream | Upstream | Downstream	Synonymous | Upstream variant | Upstream variant | Downstream variant	LOW | MODIFIER | MODIFIER | MODIFIER	c.1713A>G | c.-1652A>G | c.-4851A>G | c.*3914A>G	R571R | | |	FALSE
Clade 4	1	Ca22chr5A_C_albicans_SC5314:912873:C:T	5	912873	C	T	SNP	168	0.00106223	7	15	C5_04060C_A | C5_04070C_A | C5_04080C_A | C5_04090C_A | C5_04100W_A | C5_04110W_A | C5_04090C_A-C5_04100W_A	MEC1 | CKS1 | C5_04080C_A | SUI1 | CDS1 | SCW11 | C5_04090C_A-C5_04100W_A	Upstream | Upstream | Upstream | Upstream | Upstream | Upstream | Intergenic	Upstream variant | Upstream variant | Upstream variant | Upstream variant | Upstream variant | Upstream variant | Intergenic variant	MODIFIER | MODIFIER | MODIFIER | MODIFIER | MODIFIER | MODIFIER | MODIFIER	c.-3776G>A | c.-3000G>A | c.-1373G>A | c.-510G>A | c.-933C>T | c.-3964C>T | n.912873C>T		FALSE
Clade 4	1	Ca22chr1A_C_albicans_SC5314:379773:A:ATGTGTGTGAGCGTATATGAGCGTTTATAGTCGTGTAGTATGGTTAACATATATATTACTACTAT	1	379773	A	ATGTGTGTGAGCGTATATGAGCGTTTATAGTCGTGTAGTATGGTTAACATATATATTACTACTAT	INDEL	169	0.00105844	15	15	C1_01810C_A | C1_01820C_A | C1_01860W_A | C1_01790W_A | C1_01800W_A | C1_01830C_A | C1_01840C_A | C1_01850C_A | C1_01820C_A-C1_01830C_A	UGA2 | C1_01820C_A | C1_01860W_A | SWI4 | NRI2 | UBC8 | C1_01840C_A | C1_01850C_A | C1_01820C_A-C1_01830C_A	Upstream | Upstream | Upstream | Downstream | Downstream | Downstream | Downstream | Downstream | Intergenic	Upstream variant | Upstream variant | Upstream variant | Downstream variant | Downstream variant | Downstream variant | Downstream variant | Downstream variant | Intergenic variant	MODIFIER | MODIFIER | MODIFIER | MODIFIER | MODIFIER | MODIFIER | MODIFIER | MODIFIER | MODIFIER	c.-1600_-1599insATAGTAGTAATATATATGTTAACCATACTACACGACTATAAACGCTCATATACGCTCACACACA | c.-124_-123insATAGTAGTAATATATATGTTAACCATACTACACGACTATAAACGCTCATATACGCTCACACACA | c.-3980_-3979insTGTGTGTGAGCGTATATGAGCGTTTATAGTCGTGTAGTATGGTTAACATATATATTACTACTAT | c.*4333_*4334insTGTGTGTGAGCGTATATGAGCGTTTATAGTCGTGTAGTATGGTTAACATATATATTACTACTAT | c.*3219_*3220insTGTGTGTGAGCGTATATGAGCGTTTATAGTCGTGTAGTATGGTTAACATATATATTACTACTAT | c.*438_*439insATAGTAGTAATATATATGTTAACCATACTACACGACTATAAACGCTCATATACGCTCACACACA | c.*1764_*1765insATAGTAGTAATATATATGTTAACCATACTACACGACTATAAACGCTCATATACGCTCACACACA | c.*2986_*2987insATAGTAGTAATATATATGTTAACCATACTACACGACTATAAACGCTCATATACGCTCACACACA | n.379773_379774insTGTGTGTGAGCGTATATGAGCGTTTATAGTCGTGTAGTATGGTTAACATATATATTACTACTAT		FALSE
Clade 4	1	Ca22chrRA_C_albicans_SC5314:715361:T:A	R	715361	T	A	SNP	170	0.00105712	9	15	CR_03140C_A | CR_03170W_A | CR_03180W_A | CR_03150W_A | CR_03160W_A | CR_03190C_A | CR_03200C_A | CR_03160W_A-CR_03170W_A	SYN8 | DPS1-1 | CR_03180W_A | SYS3 | CR_03160W_A | CR_03190C_A | CR_03200C_A | CR_03160W_A-CR_03170W_A	Upstream | Upstream | Upstream | Downstream | Downstream | Downstream | Downstream | Intergenic	Upstream variant | Upstream variant | Upstream variant | Downstream variant | Downstream variant | Downstream variant | Downstream variant | Intergenic variant	MODIFIER | MODIFIER | MODIFIER | MODIFIER | MODIFIER | MODIFIER | MODIFIER | MODIFIER	c.-4377A>T | c.-24T>A | c.-2119T>A | c.*1254T>A | c.*250T>A | n.*3449A>T | c.*3828A>T | n.715361T>A		FALSE
Clade 4	1	Ca22chrRA_C_albicans_SC5314:2054759:A:G	R	2054759	A	G	SNP	171	0.0010553	15	15	CR_09670C_A | CR_09640C_A | CR_09650W_A | CR_09660W_A | CR_09680C_A | CR_09690C_A	CR_09670C_A | CR_09640C_A | WAL1 | CR_09660W_A | RTA4 | PLB3	Coding sequence | Upstream | Downstream | Downstream | Downstream | Downstream	Synonymous | Upstream variant | Downstream variant | Downstream variant | Downstream variant | Downstream variant	LOW | MODIFIER | MODIFIER | MODIFIER | MODIFIER | MODIFIER	c.294T>C | c.-4960T>C | c.*2401A>G | c.*643A>G | c.*961T>C | c.*4387T>C	D98D | | | | |	FALSE
Clade 4	1	Ca22chr1A_C_albicans_SC5314:1416326:G:A	1	1416326	G	A	SNP	172	0.00104949	15	15	C1_06610C_A | C1_06630W_A | C1_06600W_A | C1_06620C_A | C1_06610C_A-C1_06620C_A	HAK1 | C1_06630W_A | C1_06600W_A | C1_06620C_A | C1_06610C_A-C1_06620C_A	Upstream | Upstream | Downstream | Downstream | Intergenic	Upstream variant | Upstream variant | Downstream variant | Downstream variant | Intergenic variant	MODIFIER | MODIFIER | MODIFIER | MODIFIER | MODIFIER	c.-884C>T | c.-2197G>A | c.*3625G>A | c.*869C>T | n.1416326G>A		FALSE
Clade 4	1	Ca22chrRA_C_albicans_SC5314:1356587:G:A	R	1356587	G	A	SNP	173	0.00104502	15	15	CR_06380C_A-CR_06420W_A	CR_06380C_A-CR_06420W_A	Intergenic	Intergenic variant	MODIFIER	n.1356587G>A		FALSE
Clade 4	1	Ca22chr2A_C_albicans_SC5314:2149844:C:T	2	2149844	C	T	SNP	174	0.00104427	15	15	C2_10420W_A | C2_10360C_A-C2_10420W_A	FGR6-4 | C2_10360C_A-C2_10420W_A	Upstream | Intergenic	Upstream variant | Intergenic variant	MODIFIER | MODIFIER	c.-1615C>T | n.2149844C>T		FALSE
Clade 4	1	Ca22chr1A_C_albicans_SC5314:2269985:A:T	1	2269985	A	T	SNP	175	0.00104146	11	15	C1_10250C_A | C1_10260C_A | C1_10270C_A | C1_10280C_A | C1_10290W_A | C1_10280C_A-C1_10290W_A	C1_10250C_A | RPA34 | SFH5 | C1_10280C_A | GCA1 | C1_10280C_A-C1_10290W_A	Upstream | Upstream | Upstream | Upstream | Upstream | Intergenic	Upstream variant | Upstream variant | Upstream variant | Upstream variant | Upstream variant | Intergenic variant	MODIFIER | MODIFIER | MODIFIER | MODIFIER | MODIFIER | MODIFIER	c.-4177T>A | c.-3058T>A | c.-1714T>A | c.-764T>A | c.-1415A>T | n.2269985A>T		FALSE
Clade 4	1	Ca22chr4A_C_albicans_SC5314:216064:C:G	4	216064	C	G	SNP	176	0.00103785	12	15	C4_01070W_A | C4_01080W_A | C4_01060W_A | C4_01060W_A-C4_01070W_A	HGT17 | RAT1 | MLP1 | C4_01060W_A-C4_01070W_A	Upstream | Upstream | Downstream | Intergenic	Upstream variant | Upstream variant | Downstream variant | Intergenic variant	MODIFIER | MODIFIER | MODIFIER | MODIFIER	c.-1044C>G | c.-3357C>G | c.*1492C>G | n.216064C>G		FALSE
Clade 4	1	Ca22chrRA_C_albicans_SC5314:327206:G:GTTGCAC	R	327206	G	GTTGCAC	INDEL	177	0.00103518	15	15	CR_01370C_A | CR_01350C_A | CR_01380W_A | CR_01390W_A | CR_01400W_A | CR_01340W_A | CR_01360W_A	CR_01370C_A | CR_01350C_A | CR_01380W_A | MGE1 | LYS12 | CR_01340W_A | NNF1	Coding sequence | Upstream | Upstream | Upstream | Upstream | Downstream | Downstream	Conservative in-frame insertion | Upstream variant | Upstream variant | Upstream variant | Upstream variant | Downstream variant | Downstream variant	MODERATE | MODIFIER | MODIFIER | MODIFIER | MODIFIER | MODIFIER | MODIFIER	c.80_85dupGTGCAA | c.-1838_-1833dupGTGCAA | c.-320_-319insTTGCAC | c.-3543_-3542insTTGCAC | c.-4816_-4815insTTGCAC | c.*3075_*3076insTTGCAC | c.*948_*949insTTGCAC	S27_A28dup | | | | | |	FALSE
Clade 4	1	Ca22chr2A_C_albicans_SC5314:980903:A:C	2	980903	A	C	SNP	178	0.001033	5	15	C2_04650C_A | C2_04660C_A | C2_04680W_A | C2_04670W_A | C2_04690C_A | C2_04700C_A | C2_04670W_A-C2_04680W_A	RPB4 | YAK1 | TIM17 | C2_04670W_A | TPO5 | C2_04700C_A | C2_04670W_A-C2_04680W_A	Upstream | Upstream | Upstream | Downstream | Downstream | Downstream | Intergenic	Upstream variant | Upstream variant | Upstream variant | Downstream variant | Downstream variant | Downstream variant | Intergenic variant	MODIFIER | MODIFIER | MODIFIER | MODIFIER | MODIFIER | MODIFIER | MODIFIER	c.-4857T>G | c.-1699T>G | c.-146A>C | c.*588A>C | c.*1415T>G | c.*3967T>G | n.980903A>C		FALSE
Clade 4	1	Ca22chr3A_C_albicans_SC5314:1343419:A:ATCCTCCTCATCATCATCG	3	1343419	A	ATCCTCCTCATCATCATCG	INDEL	179	0.00103093	12	15	C3_05970C_A | C3_05950W_A | C3_05960W_A | C3_05980C_A	HAL3 | C3_05950W_A | ASE1 | FAA2	Coding sequence | Downstream | Downstream | Downstream	Disruptive in-frame insertion | Downstream variant | Downstream variant | Downstream variant	MODERATE | MODIFIER | MODIFIER | MODIFIER	c.1529_1530insCGATGATGATGAGGAGGA | c.*3345_*3346insTCCTCCTCATCATCATCG | c.*257_*258insTCCTCCTCATCATCATCG | c.*2183_*2184insCGATGATGATGAGGAGGA	D510_D511insDDDEED | | |	TRUE	C3_05970C_A
Clade 4	1	Ca22chr2A_C_albicans_SC5314:1927431:TACTTCA:T	2	1927431	TACTTCA	T	INDEL	180	0.00102942	11	15	C2_09430W_A | C2_09460C_A | C2_09430W_A-C2_09460C_A	RPL3 | RHA1 | C2_09430W_A-C2_09460C_A	Downstream | Downstream | Intergenic	Downstream variant | Downstream variant | Intergenic variant	MODIFIER | MODIFIER | MODIFIER	c.*4431_*4436delACTTCA | c.*2771_*2776delTGAAGT | n.1927432_1927437delACTTCA		FALSE
Clade 4	1	Ca22chr1A_C_albicans_SC5314:801637:G:C	1	801637	G	C	SNP	181	0.00102582	15	15	C1_03790C_A | C1_03810C_A | C1_03820W_A | C1_03840W_A | C1_03800W_A | C1_03830C_A | C1_03860C_A | C1_03810C_A-C1_03820W_A	C1_03790C_A | ELA1 | PDR16 | C1_03840W_A | RPP1 | C1_03830C_A | BNI4 | C1_03810C_A-C1_03820W_A	Upstream | Upstream | Upstream | Upstream | Downstream | Downstream | Downstream | Intergenic	Upstream variant | Upstream variant | Upstream variant | Upstream variant | Downstream variant | Downstream variant | Downstream variant | Intergenic variant	MODIFIER | MODIFIER | MODIFIER | MODIFIER | MODIFIER | MODIFIER | MODIFIER | MODIFIER	c.-4814C>G | c.-2278C>G | c.-90G>C | c.-2561G>C | c.*3548G>C | c.*1365C>G | c.*4829C>G | n.801637G>C		FALSE
Clade 4	1	Ca22chr1A_C_albicans_SC5314:1416360:C:A	1	1416360	C	A	SNP	182	0.00102375	15	15	C1_06610C_A | C1_06630W_A | C1_06600W_A | C1_06620C_A | C1_06610C_A-C1_06620C_A	HAK1 | C1_06630W_A | C1_06600W_A | C1_06620C_A | C1_06610C_A-C1_06620C_A	Upstream | Upstream | Downstream | Downstream | Intergenic	Upstream variant | Upstream variant | Downstream variant | Downstream variant | Intergenic variant	MODIFIER | MODIFIER | MODIFIER | MODIFIER | MODIFIER	c.-918G>T | c.-2163C>A | c.*3659C>A | c.*835G>T | n.1416360C>A		FALSE
Clade 4	1	Ca22chr6A_C_albicans_SC5314:705927:T:C	6	705927	T	C	SNP	183	0.00101954	15	15	C6_03340C_A | C6_03350C_A | C6_03360C_A | C6_03370W_A | C6_03360C_A-C6_03370W_A	GLC3 | ARP4 | C6_03360C_A | C6_03370W_A | C6_03360C_A-C6_03370W_A	Upstream | Upstream | Upstream | Upstream | Intergenic	Upstream variant | Upstream variant | Upstream variant | Upstream variant | Intergenic variant	MODIFIER | MODIFIER | MODIFIER | MODIFIER | MODIFIER	c.-3670A>G | c.-1236A>G | c.-411A>G | c.-4149T>C | n.705927T>C		FALSE
Clade 4	1	Ca22chr3A_C_albicans_SC5314:1214826:T:A	3	1214826	T	A	SNP	184	0.00101902	15	15	C3_05440C_A | C3_05450C_A | C3_05440C_A-C3_05450C_A	C3_05440C_A | C3_05450C_A | C3_05440C_A-C3_05450C_A	Upstream | Downstream | Intergenic	Upstream variant | Downstream variant | Intergenic variant	MODIFIER | MODIFIER | MODIFIER	c.-3831A>T | c.*1254A>T | n.1214826T>A		FALSE
Clade 4	1	Ca22chr4A_C_albicans_SC5314:1601876:T:TGG	4	1601876	T	TGG	INDEL	185	0.00101851	13	15	C4_07250C_A | C4_07260W_A | C4_07240W_A | C4_07250C_A-C4_07260W_A	TLO10 | C4_07260W_A | C4_07240W_A | C4_07250C_A-C4_07260W_A	Upstream | Upstream | Downstream | Intergenic	Upstream variant | Upstream variant | Downstream variant | Intergenic variant	MODIFIER | MODIFIER | MODIFIER | MODIFIER	c.-4065_-4064insCC | c.-1027_-1026insGG | c.*4926_*4927insGG | n.1601876_1601877insGG		FALSE
Clade 4	1	Ca22chr3A_C_albicans_SC5314:522422:A:C	3	522422	A	C	SNP	186	0.00101839	13	15	C3_02370C_A | C3_02390W_A | C3_02400C_A | C3_02410C_A | C3_02370C_A-C3_02390W_A	ALR1 | C3_02390W_A | COX7 | C3_02410C_A | C3_02370C_A-C3_02390W_A	Upstream | Upstream | Downstream | Downstream | Intergenic	Upstream variant | Upstream variant | Downstream variant | Downstream variant | Intergenic variant	MODIFIER | MODIFIER | MODIFIER | MODIFIER | MODIFIER	c.-1999T>G | c.-1704A>C | c.*4008T>G | c.*4669T>G | n.522422A>C		FALSE
Clade 4	1	Ca22chr6A_C_albicans_SC5314:277761:A:ATAT	6	277761	A	ATAT	INDEL	187	0.00101809	14	15	C6_01380C_A | C6_01400W_A | C6_01370W_A | C6_01390W_A | C6_01410C_A | C6_01420C_A | C6_01390W_A-C6_01400W_A	C6_01380C_A | C6_01400W_A | C6_01370W_A | HOC1 | OYE2 | C6_01420C_A | C6_01390W_A-C6_01400W_A	Upstream | Upstream | Downstream | Downstream | Downstream | Downstream | Intergenic	Upstream variant | Upstream variant | Downstream variant | Downstream variant | Downstream variant | Downstream variant | Intergenic variant	MODIFIER | MODIFIER | MODIFIER | MODIFIER | MODIFIER | MODIFIER | MODIFIER	c.-1594_-1593insATA | c.-1049_-1048insTAT | c.*2257_*2258insTAT | c.*57_*58insTAT | c.*3340_*3341insATA | c.*4949_*4950insATA | n.277761_277762insTAT		FALSE
Clade 4	1	Ca22chr7A_C_albicans_SC5314:400251:C:G	7	400251	C	G	SNP	188	0.00101224	15	15	C7_01850C_A | C7_01860W_A | C7_01870W_A | C7_01840W_A | C7_01880C_A	CRN1 | C7_01860W_A | MSK1 | IQG1 | C7_01880C_A	Coding sequence | Upstream | Upstream | Downstream | Downstream	Missense (non-synonymous) | Upstream variant | Upstream variant | Downstream variant | Downstream variant	MODERATE | MODIFIER | MODIFIER | MODIFIER | MODIFIER	c.1338G>C | c.-1299C>G | c.-2153C>G | c.*893C>G | c.*3922G>C	K446N | | | |	FALSE
Clade 4	1	Ca22chr1A_C_albicans_SC5314:1141327:A:G	1	1141327	A	G	SNP	189	0.00101094	5	15	C1_05440C_A | C1_05400C_A | C1_05410C_A | C1_05450W_A | C1_05460W_A | C1_05420W_A | C1_05430W_A	C1_05440C_A | C1_05400C_A | TRP99 | C1_05450W_A | KOG1 | C1_05420W_A | SPT20	Coding sequence | Upstream | Upstream | Upstream | Upstream | Downstream | Downstream	Synonymous | Upstream variant | Upstream variant | Upstream variant | Upstream variant | Downstream variant | Downstream variant	LOW | MODIFIER | MODIFIER | MODIFIER | MODIFIER | MODIFIER | MODIFIER	c.1506T>C | c.-4986T>C | c.-4245T>C | c.-760A>G | c.-2654A>G | c.*3457A>G | c.*795A>G	F502F | | | | | |	FALSE
Clade 4	1	Ca22chr1A_C_albicans_SC5314:1416352:T:C	1	1416352	T	C	SNP	190	0.00100901	15	15	C1_06610C_A | C1_06630W_A | C1_06600W_A | C1_06620C_A | C1_06610C_A-C1_06620C_A	HAK1 | C1_06630W_A | C1_06600W_A | C1_06620C_A | C1_06610C_A-C1_06620C_A	Upstream | Upstream | Downstream | Downstream | Intergenic	Upstream variant | Upstream variant | Downstream variant | Downstream variant | Intergenic variant	MODIFIER | MODIFIER | MODIFIER | MODIFIER | MODIFIER	c.-910A>G | c.-2171T>C | c.*3651T>C | c.*843A>G | n.1416352T>C		FALSE
Clade 4	1	Ca22chr5A_C_albicans_SC5314:1019710:CAATAAT:C	5	1019710	CAATAAT	C	INDEL	191	0.00100465	15	15	C5_04690C_A | C5_04710W_A | C5_04670W_A | C5_04680W_A | C5_04700C_A | C5_04720C_A | C5_04690C_A-C5_04700C_A	C5_04690C_A | C5_04710W_A | SRP101 | PSD2 | MES1 | C5_04720C_A | C5_04690C_A-C5_04700C_A	Upstream | Upstream | Downstream | Downstream | Downstream | Downstream | Intergenic	Upstream variant | Upstream variant | Downstream variant | Downstream variant | Downstream variant | Downstream variant | Intergenic variant	MODIFIER | MODIFIER | MODIFIER | MODIFIER | MODIFIER | MODIFIER | MODIFIER	c.-397_-392delATTATT | c.-2971_-2966delAATAAT | c.*4695_*4700delAATAAT | c.*722_*727delAATAAT | c.*443_*448delATTATT | c.*4658_*4663delATTATT | n.1019711_1019716delAATAAT		FALSE
Clade 4	1	Ca22chr3A_C_albicans_SC5314:1659690:T:C	3	1659690	T	C	SNP	192	0.00100453	6	15	C3_07240W_A | C3_07250W_A | C3_07230W_A | C3_07260C_A | C3_07230W_A-C3_07240W_A	C3_07240W_A | GCD2 | DRS2 | ECM29 | C3_07230W_A-C3_07240W_A	Upstream | Upstream | Downstream | Downstream | Intergenic	Upstream variant | Upstream variant | Downstream variant | Downstream variant | Intergenic variant	MODIFIER | MODIFIER | MODIFIER | MODIFIER | MODIFIER	c.-536T>C | c.-1573T>C | c.*502T>C | c.*3133A>G | n.1659690T>C		FALSE
Clade 4	1	Ca22chr2A_C_albicans_SC5314:2143019:C:T	2	2143019	C	T	SNP	193	0.00100397	8	15	C2_10360C_A | C2_10360C_A-C2_10420W_A	HEM3 | C2_10360C_A-C2_10420W_A	Upstream | Intergenic	Upstream variant | Intergenic variant	MODIFIER | MODIFIER	c.-4695G>A | n.2143019C>T		FALSE
Clade 4	1	Ca22chr3A_C_albicans_SC5314:1212590:C:G	3	1212590	C	G	SNP	194	0.00100185	15	15	C3_05440C_A | C3_05430W_A | C3_05450C_A | C3_05440C_A-C3_05450C_A	C3_05440C_A | C3_05430W_A | C3_05450C_A | C3_05440C_A-C3_05450C_A	Upstream | Downstream | Downstream | Intergenic	Upstream variant | Downstream variant | Downstream variant | Intergenic variant	MODIFIER | MODIFIER | MODIFIER | MODIFIER	c.-1595G>C | c.*3020C>G | c.*3490G>C | n.1212590C>G		TRUE	C3_05430W_A
Clade 4	1	Ca22chr3A_C_albicans_SC5314:1624599:C:CTTGTTGTTG	3	1624599	C	CTTGTTGTTG	INDEL	195	0.00100179	15	15	C3_07100C_A | C3_07110W_A | C3_07080W_A | C3_07090W_A	C3_07100C_A | C3_07110W_A | RRD1 | HHT1	Coding sequence | Upstream | Downstream | Downstream	Conservative in-frame insertion | Upstream variant | Downstream variant | Downstream variant	MODERATE | MODIFIER | MODIFIER | MODIFIER	c.1813_1821dupCAACAACAA | c.-3567_-3566insTTGTTGTTG | c.*3102_*3103insTTGTTGTTG | c.*1928_*1929insTTGTTGTTG	Q605_Q607dup | | |	FALSE
Clade 4	1	Ca22chr1A_C_albicans_SC5314:794084:T:C	1	794084	T	C	SNP	196	0.000999635	4	15	C1_03780C_A | C1_03800W_A | C1_03770W_A | C1_03790C_A | C1_03810C_A | C1_03780C_A-C1_03790C_A	HMG1 | RPP1 | SKO1 | C1_03790C_A | ELA1 | C1_03780C_A-C1_03790C_A	Upstream | Upstream | Downstream | Downstream | Downstream | Intergenic	Upstream variant | Upstream variant | Downstream variant | Downstream variant | Downstream variant | Intergenic variant	MODIFIER | MODIFIER | MODIFIER | MODIFIER | MODIFIER | MODIFIER	c.-499A>G | c.-3073T>C | c.*3942T>C | c.*1459A>G | c.*4097A>G | n.794084T>C		FALSE
Clade 4	1	Ca22chrRA_C_albicans_SC5314:607270:A:C	R	607270	A	C	SNP	197	0.000995053	14	15	CR_02650C_A | CR_02640W_A-CR_02650C_A	DRE2 | CR_02640W_A-CR_02650C_A	Downstream | Intergenic	Downstream variant | Intergenic variant	MODIFIER | MODIFIER	c.*1856T>G | n.607270A>C		FALSE
Clade 4	1	Ca22chr4A_C_albicans_SC5314:555413:G:C	4	555413	G	C	SNP	198	0.000993295	14	15	C4_02690W_A | C4_02680C_A | C4_02700W_A | C4_02660W_A | C4_02670W_A | C4_02710C_A | C4_02720C_A	C4_02690W_A | C4_02680C_A | C4_02700W_A | C4_02660W_A | C4_02670W_A | GRX3 | C4_02720C_A	Coding sequence | Upstream | Upstream | Downstream | Downstream | Downstream | Downstream	Missense (non-synonymous) | Upstream variant | Upstream variant | Downstream variant | Downstream variant | Downstream variant | Downstream variant	MODERATE | MODIFIER | MODIFIER | MODIFIER | MODIFIER | MODIFIER | MODIFIER	c.1577G>C | c.-1948C>G | c.-412G>C | c.*4143G>C | c.*2324G>C | c.*2331C>G | c.*3445C>G	S526T | | | | | |	FALSE
Clade 4	1	Ca22chr5A_C_albicans_SC5314:497732:C:CCAATGACAACCA	5	497732	C	CCAATGACAACCA	INDEL	199	0.000992322	14	15	C5_02240W_A | C5_02230W_A | C5_02260C_A | C5_02230W_A-C5_02240W_A	PTH2 | PRE4 | PTH1 | C5_02230W_A-C5_02240W_A	Upstream | Downstream | Downstream | Intergenic	Upstream variant | Downstream variant | Downstream variant | Intergenic variant	MODIFIER | MODIFIER | MODIFIER | MODIFIER	c.-959_-958insCAATGACAACCA | c.*4545_*4546insCAATGACAACCA | c.*3720_*3721insTGGTTGTCATTG | n.497732_497733insCAATGACAACCA		FALSE
Clade 4	1	Ca22chr7A_C_albicans_SC5314:574606:G:A	7	574606	G	A	SNP	200	0.000987729	13	15	C7_02690C_A | C7_02670W_A | C7_02680W_A | C7_02690C_A-C7_02750W_A	EPT1 | C7_02670W_A | TOM22 | C7_02690C_A-C7_02750W_A	Upstream | Downstream | Downstream | Intergenic	Upstream variant | Downstream variant | Downstream variant | Intergenic variant	MODIFIER | MODIFIER | MODIFIER | MODIFIER	c.-1500C>T | c.*3589G>A | c.*2951G>A | n.574606G>A		FALSE
Clade 4	1	Ca22chr6A_C_albicans_SC5314:277763:A:T	6	277763	A	T	SNP	201	0.000986827	7	15	C6_01380C_A | C6_01400W_A | C6_01370W_A | C6_01390W_A | C6_01410C_A | C6_01420C_A | C6_01390W_A-C6_01400W_A	C6_01380C_A | C6_01400W_A | C6_01370W_A | HOC1 | OYE2 | C6_01420C_A | C6_01390W_A-C6_01400W_A	Upstream | Upstream | Downstream | Downstream | Downstream | Downstream | Intergenic	Upstream variant | Upstream variant | Downstream variant | Downstream variant | Downstream variant | Downstream variant | Intergenic variant	MODIFIER | MODIFIER | MODIFIER | MODIFIER | MODIFIER | MODIFIER | MODIFIER	c.-1595T>A | c.-1047A>T | c.*2259A>T | c.*59A>T | c.*3339T>A | c.*4948T>A | n.277763A>T		FALSE
Clade 4	1	Ca22chr1A_C_albicans_SC5314:1810977:A:G	1	1810977	A	G	SNP	202	0.000978283	8	15	C1_08270C_A | C1_08230C_A | C1_08240C_A | C1_08260C_A	MED15 | PLB5 | C1_08240C_A | LTP1	Coding sequence | Upstream | Upstream | Upstream	Missense (non-synonymous) | Upstream variant | Upstream variant | Upstream variant	MODERATE | MODIFIER | MODIFIER | MODIFIER	c.2558T>C | c.-4624T>C | c.-3138T>C | c.-1376T>C	L853P | | |	FALSE
Clade 4	1	Ca22chr1A_C_albicans_SC5314:1057781:G:T	1	1057781	G	T	SNP	203	0.000977495	15	15	C1_05020C_A | C1_05030C_A | C1_05050C_A | C1_05060W_A | C1_05070C_A | C1_05050C_A-C1_05060W_A	ARG2 | PSF2 | RRP6 | REI1 | GPI7 | C1_05050C_A-C1_05060W_A	Upstream | Upstream | Upstream | Upstream | Downstream | Intergenic	Upstream variant | Upstream variant | Upstream variant | Upstream variant | Downstream variant | Intergenic variant	MODIFIER | MODIFIER | MODIFIER | MODIFIER | MODIFIER | MODIFIER	c.-4045C>A | c.-2982C>A | c.-108C>A | c.-249G>T | c.*1447C>A | n.1057781G>T		FALSE
Clade 4	1	Ca22chrRA_C_albicans_SC5314:340375:T:C	R	340375	T	C	SNP	204	0.000975085	15	15	CR_01440C_A | CR_01450C_A | CR_01470W_A | CR_01480W_A | CR_01420W_A | CR_01430W_A | CR_01460C_A | CR_01490C_A | CR_01450C_A-CR_01460C_A	CR_01440C_A | tL(UAA)2 | CSP37 | PRS | CR_01420W_A | GPI15 | CR_01460C_A | CR_01490C_A | CR_01450C_A-CR_01460C_A	Upstream | Upstream | Upstream | Upstream | Downstream | Downstream | Downstream | Downstream | Intergenic	Upstream variant | Upstream variant | Upstream variant | Upstream variant | Downstream variant | Downstream variant | Downstream variant | Downstream variant | Intergenic variant	MODIFIER | MODIFIER | MODIFIER | MODIFIER | MODIFIER | MODIFIER | MODIFIER | MODIFIER | MODIFIER	c.-2065A>G | n.-769A>G | c.-655T>C | c.-2145T>C | c.*3477T>C | c.*2500T>C | c.*152A>G | c.*4102A>G | n.340375T>C		FALSE
Clade 4	1	Ca22chr6A_C_albicans_SC5314:720027:AATAGTAGTAGTAGTAGTTAATTTAAAAATAAATAAATCATTATTTAATAATAAT:A	6	720027	AATAGTAGTAGTAGTAGTTAATTTAAAAATAAATAAATCATTATTTAATAATAAT	A	INDEL	205	0.000973344	15	15	C6_03420W_A | C6_03400C_A | C6_03410C_A | C6_03390W_A | C6_03420W_A | C6_03430C_A | C6_03420W_A-C6_03430C_A	C6_03420W_A | QCR7 | APA2 | C6_03390W_A | C6_03420W_A | C6_03430C_A | C6_03420W_A-C6_03430C_A	Coding sequence; Splice region | Upstream | Upstream | Downstream | Downstream | Downstream | Intergenic	Frameshift; Stop lost; Splice region variant | Upstream variant | Upstream variant | Downstream variant | Downstream variant | Downstream variant | Intergenic variant	HIGH | MODIFIER | MODIFIER | MODIFIER | MODIFIER | MODIFIER | MODIFIER	c.2180_*34delATAGTAGTAGTAGTAGTTAATTTAAAAATAAATAAATCATTATTTAATAATAAT | c.-3844_-3791delATTATTATTAAATAATGATTTATTTATTTTTAAATTAACTACTACTACTACTAT | c.-2487_-2434delATTATTATTAAATAATGATTTATTTATTTTTAAATTAACTACTACTACTACTAT | c.*4497_*4550delATAGTAGTAGTAGTAGTTAATTTAAAAATAAATAAATCATTATTTAATAATAAT | c.2180_*34delATAGTAGTAGTAGTAGTTAATTTAAAAATAAATAAATCATTATTTAATAATAAT | c.*90_*143delATTATTATTAAATAATGATTTATTTATTTTTAAATTAACTACTACTACTACTAT | n.720028_720081delATAGTAGTAGTAGTAGTTAATTTAAAAATAAATAAATCATTATTTAATAATAAT	N727fs | | | | | |	FALSE
Clade 4	1	Ca22chr2A_C_albicans_SC5314:2159191:AC:A	2	2159191	AC	A	INDEL	206	0.000969488	10	15	C2_10430C_A | C2_10450W_A | C2_10440C_A | C2_10460C_A | C2_10430C_A-C2_10440C_A	FGR29 | NCE4 | RAD1 | C2_10460C_A | C2_10430C_A-C2_10440C_A	Upstream | Upstream | Downstream | Downstream | Intergenic	Upstream variant | Upstream variant | Downstream variant | Downstream variant | Intergenic variant	MODIFIER | MODIFIER | MODIFIER | MODIFIER | MODIFIER	c.-265delG | c.-3195delC | c.*81delG | c.*3719delG | n.2159192delC		FALSE
Clade 4	1	Ca22chr7A_C_albicans_SC5314:228079:T:A	7	228079	T	A	SNP	207	0.000968463	9	15	C7_01070C_A | C7_01060W_A | C7_01100C_A | C7_01070C_A-C7_01100C_A	C7_01070C_A | C7_01060W_A | C7_01100C_A | C7_01070C_A-C7_01100C_A	Upstream | Downstream | Downstream | Intergenic	Upstream variant | Downstream variant | Downstream variant | Intergenic variant	MODIFIER | MODIFIER | MODIFIER | MODIFIER	c.-1426A>T | c.*4925T>A | c.*2795A>T | n.228079T>A		FALSE
Clade 4	1	Ca22chr1A_C_albicans_SC5314:2292081:AC:A	1	2292081	AC	A	INDEL	208	0.000963797	10	15	C1_10350C_A | C1_10370W_A | C1_10360C_A | C1_10380C_A | C1_10350C_A-C1_10360C_A	C1_10350C_A | C1_10370W_A | C1_10360C_A | CBK1 | C1_10350C_A-C1_10360C_A	Upstream | Upstream | Downstream | Downstream | Intergenic	Upstream variant | Upstream variant | Downstream variant | Downstream variant | Intergenic variant	MODIFIER | MODIFIER | MODIFIER | MODIFIER | MODIFIER	c.-2641delG | c.-3355delC | c.*773delG | c.*4715delG | n.2292082delC		FALSE
Clade 4	1	Ca22chr7A_C_albicans_SC5314:242495:T:C	7	242495	T	C	SNP	209	0.000963133	15	15	C7_01150W_A | C7_01160C_A | C7_01170C_A | C7_01130C_A-C7_01150W_A	C7_01150W_A | C7_01160C_A | C7_01170C_A | C7_01130C_A-C7_01150W_A	Upstream | Downstream | Downstream | Intergenic	Upstream variant | Downstream variant | Downstream variant | Intergenic variant	MODIFIER | MODIFIER | MODIFIER | MODIFIER	c.-1946T>C | c.*2980A>G | c.*3621A>G | n.242495T>C		FALSE
Clade 4	1	Ca22chr1A_C_albicans_SC5314:2882082:C:T	1	2882082	C	T	SNP	210	0.000954956	15	15	C1_13200C_A | C1_13170C_A | C1_13180W_A | C1_13190W_A | C1_13210C_A | C1_13220C_A	REX3 | MSH6 | C1_13180W_A | C1_13190W_A | C1_13210C_A | AKR1	Coding sequence | Upstream | Downstream | Downstream | Downstream | Downstream	Missense (non-synonymous) | Upstream variant | Downstream variant | Downstream variant | Downstream variant | Downstream variant	MODERATE | MODIFIER | MODIFIER | MODIFIER | MODIFIER | MODIFIER	c.390G>A | c.-2918G>A | c.*1880C>T | c.*1048C>T | c.*776G>A | c.*1533G>A	M130I | | | | |	FALSE
Clade 4	1	Ca22chrRA_C_albicans_SC5314:1406447:CGTGGTG:C	R	1406447	CGTGGTG	C	INDEL	211	0.000952087	15	15	CR_06580W_A | CR_06570C_A | CR_06590C_A	CR_06580W_A | CR_06570C_A | RGS2	Coding sequence | Upstream | Downstream	Conservative in-frame deletion | Upstream variant | Downstream variant	MODERATE | MODIFIER | MODIFIER	c.307_312delGGTGGT | c.-2869_-2864delCACCAC | c.*2582_*2587delCACCAC	G103_G104del | |	FALSE
Clade 4	1	Ca22chr1A_C_albicans_SC5314:1416801:C:T	1	1416801	C	T	SNP	212	0.000944278	12	15	C1_06610C_A | C1_06630W_A | C1_06600W_A | C1_06620C_A | C1_06640C_A | C1_06610C_A-C1_06620C_A	HAK1 | C1_06630W_A | C1_06600W_A | C1_06620C_A | C1_06640C_A | C1_06610C_A-C1_06620C_A	Upstream | Upstream | Downstream | Downstream | Downstream | Intergenic	Upstream variant | Upstream variant | Downstream variant | Downstream variant | Downstream variant | Intergenic variant	MODIFIER | MODIFIER | MODIFIER | MODIFIER | MODIFIER | MODIFIER	c.-1359G>A | c.-1722C>T | c.*4100C>T | c.*394G>A | c.*4564G>A | n.1416801C>T		FALSE
Clade 4	1	Ca22chr5A_C_albicans_SC5314:359564:C:A	5	359564	C	A	SNP	213	0.00094387	15	15	C5_01600C_A | C5_01620C_A | C5_01640W_A | C5_01590W_A | C5_01610W_A | C5_01650C_A | C5_01620C_A-C5_01640W_A	SPB4 | VPS22 | MAS2 | C5_01590W_A | C5_01610W_A | MYO1 | C5_01620C_A-C5_01640W_A	Upstream | Upstream | Upstream | Downstream | Downstream | Downstream | Intergenic	Upstream variant | Upstream variant | Upstream variant | Downstream variant | Downstream variant | Downstream variant | Intergenic variant	MODIFIER | MODIFIER | MODIFIER | MODIFIER | MODIFIER | MODIFIER | MODIFIER	c.-2484G>T | c.-135G>T | c.-1384C>A | c.*4556C>A | c.*951C>A | c.*3101G>T | n.359564C>A		TRUE	C5_01650C_A
Clade 4	1	Ca22chr7A_C_albicans_SC5314:574984:T:C	7	574984	T	C	SNP	214	0.000942486	6	15	C7_02690C_A | C7_02670W_A | C7_02680W_A | C7_02690C_A-C7_02750W_A	EPT1 | C7_02670W_A | TOM22 | C7_02690C_A-C7_02750W_A	Upstream | Downstream | Downstream | Intergenic	Upstream variant | Downstream variant | Downstream variant | Intergenic variant	MODIFIER | MODIFIER | MODIFIER | MODIFIER	c.-1878A>G | c.*3967T>C | c.*3329T>C | n.574984T>C		FALSE
Clade 4	1	Ca22chrRA_C_albicans_SC5314:1839416:A:T	R	1839416	A	T	SNP	215	0.000940665	13	15	CR_08510W_A | CR_08490W_A | CR_08500W_A | CR_08520C_A | CR_08530C_A | CR_08540C_A	PGA13 | TSR1 | CR_08500W_A | CR_08520C_A | tL(CAA)4 | SSY5	Coding sequence | Downstream | Downstream | Downstream | Downstream | Downstream	Synonymous | Downstream variant | Downstream variant | Downstream variant | Downstream variant | Downstream variant	LOW | MODIFIER | MODIFIER | MODIFIER | MODIFIER | MODIFIER	c.654A>T | c.*4574A>T | c.*3086A>T | c.*1334T>A | n.*2343T>A | c.*2763T>A	T218T | | | | |	FALSE
Clade 4	1	Ca22chr7A_C_albicans_SC5314:236278:G:A	7	236278	G	A	SNP	216	0.000937182	9	15	C7_01130C_A | C7_01100C_A	C7_01130C_A | C7_01100C_A	Coding sequence | Upstream	Synonymous | Upstream variant	LOW | MODIFIER	c.285C>T | c.-3866C>T	I95I |	FALSE
Clade 4	1	Ca22chr1A_C_albicans_SC5314:2873721:A:G	1	2873721	A	G	SNP	217	0.00093495	9	15	C1_13140C_A | C1_13160W_A | C1_13150W_A | C1_13170C_A | C1_13150W_A-C1_13160W_A	TYE7 | PSA2 | C1_13150W_A | MSH6 | C1_13150W_A-C1_13160W_A	Upstream | Upstream | Downstream | Downstream | Intergenic	Upstream variant | Upstream variant | Downstream variant | Downstream variant | Intergenic variant	MODIFIER | MODIFIER | MODIFIER | MODIFIER | MODIFIER	c.-4094T>C | c.-350A>G | c.*2222A>G | c.*1799T>C | n.2873721A>G		FALSE
Clade 4	1	Ca22chrRA_C_albicans_SC5314:658735:T:G	R	658735	T	G	SNP	218	0.000933691	15	15	CR_02900W_A | CR_02860W_A | CR_02870W_A | CR_02880W_A | CR_02890C_A | CR_02880W_A-CR_02890C_A	CR_02900W_A | RHO1 | APL4 | CR_02880W_A | CR_02890C_A | CR_02880W_A-CR_02890C_A	Upstream | Downstream | Downstream | Downstream | Downstream | Intergenic	Upstream variant | Downstream variant | Downstream variant | Downstream variant | Downstream variant | Intergenic variant	MODIFIER | MODIFIER | MODIFIER | MODIFIER | MODIFIER | MODIFIER	n.-2368T>G | c.*4288T>G | c.*1086T>G | c.*95T>G | c.*120A>C | n.658735T>G		FALSE
Clade 4	1	Ca22chr1A_C_albicans_SC5314:1003758:C:T	1	1003758	C	T	SNP	219	0.000933333	9	15	C1_04800C_A | C1_04830W_A | C1_04810W_A | C1_04820C_A | C1_04840C_A | C1_04850C_A | C1_04810W_A-C1_04820C_A	C1_04800C_A | SEC21 | TCO89 | C1_04820C_A | C1_04840C_A | C1_04850C_A | C1_04810W_A-C1_04820C_A	Upstream | Upstream | Downstream | Downstream | Downstream | Downstream | Intergenic	Upstream variant | Upstream variant | Downstream variant | Downstream variant | Downstream variant | Downstream variant | Intergenic variant	MODIFIER | MODIFIER | MODIFIER | MODIFIER | MODIFIER | MODIFIER | MODIFIER	c.-3529G>A | c.-711C>T | c.*15C>T | c.*156G>A | c.*3686G>A | c.*4450G>A | n.1003758C>T		FALSE
Clade 4	1	Ca22chr6A_C_albicans_SC5314:517172:A:T	6	517172	A	T	SNP	220	0.000931859	11	15	C6_02490C_A | C6_02520W_A | C6_02470W_A | C6_02480W_A | C6_02500C_A | C6_02510C_A | C6_02530C_A | C6_02490C_A-C6_02500C_A	C6_02490C_A | ISA1 | C6_02470W_A | C6_02480W_A | GCV1 | ASG7 | C6_02530C_A | C6_02490C_A-C6_02500C_A	Upstream | Upstream | Downstream | Downstream | Downstream | Downstream | Downstream | Intergenic	Upstream variant | Upstream variant | Downstream variant | Downstream variant | Downstream variant | Downstream variant | Downstream variant | Intergenic variant	MODIFIER | MODIFIER | MODIFIER | MODIFIER | MODIFIER | MODIFIER | MODIFIER | MODIFIER	c.-784T>A | c.-3575A>T | c.*4224A>T | c.*1809A>T | c.*541T>A | c.*2068T>A | c.*4666T>A | n.517172A>T		FALSE
Clade 4	1	Ca22chr1A_C_albicans_SC5314:515487:C:T	1	515487	C	T	SNP	221	0.000929819	10	15	C1_02420C_A | C1_02430C_A | C1_02440C_A | C1_02450C_A | C1_02420C_A-C1_02430C_A	FKS1 | C1_02430C_A | C1_02440C_A | C1_02450C_A | C1_02420C_A-C1_02430C_A	Upstream | Downstream | Downstream | Downstream | Intergenic	Upstream variant | Downstream variant | Downstream variant | Downstream variant | Intergenic variant	MODIFIER | MODIFIER | MODIFIER | MODIFIER | MODIFIER	c.-3825G>A | c.*107G>A | c.*2681G>A | c.*4569G>A | n.515487C>T		FALSE
Clade 4	1	Ca22chrRA_C_albicans_SC5314:669039:A:G	R	669039	A	G	SNP	222	0.000927606	13	15	CR_02920C_A | CR_02930W_A | CR_02910W_A | CR_02920C_A-CR_02930W_A	AQY1 | CR_02930W_A | ATG13 | CR_02920C_A-CR_02930W_A	Upstream | Upstream | Downstream | Intergenic	Upstream variant | Upstream variant | Downstream variant | Intergenic variant	MODIFIER | MODIFIER | MODIFIER | MODIFIER	c.-437T>C | c.-3931A>G | c.*2078A>G | n.669039A>G		FALSE
Clade 4	1	Ca22chr7A_C_albicans_SC5314:9339:C:CCAA	7	9339	C	CCAA	INDEL	223	0.00092672	11	15	C7_00080C_A | C7_00050C_A | C7_00060C_A | C7_00070C_A | C7_00100W_A | C7_00090C_A	SAC7 | RAD3 | C7_00060C_A | C7_00070C_A | FRP2 | CSA1	Coding sequence | Upstream | Upstream | Upstream | Upstream | Downstream	Conservative in-frame insertion | Upstream variant | Upstream variant | Upstream variant | Upstream variant | Downstream variant	MODERATE | MODIFIER | MODIFIER | MODIFIER | MODIFIER | MODIFIER	c.91_92insTTG | c.-3579_-3578insTTG | c.-2873_-2872insTTG | c.-1864_-1863insTTG | c.-4708_-4707insCAA | c.*684_*685insTTG	S31delinsIG | | | | |	FALSE
Clade 4	1	Ca22chr5A_C_albicans_SC5314:867943:C:T	5	867943	C	T	SNP	224	0.000924048	5	15	C5_03940C_A | C5_03950W_A | C5_03960W_A | C5_03940C_A-C5_03950W_A	C5_03940C_A | C5_03950W_A | C5_03960W_A | C5_03940C_A-C5_03950W_A	Upstream | Upstream | Upstream | Intergenic	Upstream variant | Upstream variant | Upstream variant | Intergenic variant	MODIFIER | MODIFIER | MODIFIER | MODIFIER	c.-2793G>A | c.-730C>T | c.-4198C>T | n.867943C>T		FALSE
Clade 4	1	Ca22chr1A_C_albicans_SC5314:881968:C:CTTT	1	881968	C	CTTT	INDEL	225	0.000921875	15	15	C1_04210C_A | C1_04220C_A | C1_04240C_A | C1_04250C_A | C1_04260W_A | C1_04230W_A | C1_04270C_A | C1_04280C_A | C1_04290C_A | C1_04250C_A-C1_04260W_A	CDC3 | C1_04220C_A | HHF1 | C1_04250C_A | HHT21 | RPN13 | C1_04270C_A | C1_04280C_A | ACS2 | C1_04250C_A-C1_04260W_A	Upstream | Upstream | Upstream | Upstream | Upstream | Downstream | Downstream | Downstream | Downstream | Intergenic	Upstream variant | Upstream variant | Upstream variant | Upstream variant | Upstream variant | Downstream variant | Downstream variant | Downstream variant | Downstream variant | Intergenic variant	MODIFIER | MODIFIER | MODIFIER | MODIFIER | MODIFIER | MODIFIER | MODIFIER | MODIFIER | MODIFIER | MODIFIER	c.-4178_-4177insAAA | c.-2658_-2657insAAA | c.-712_-711insAAA | c.-92_-91insAAA | c.-197_-196insTTT | c.*1352_*1353insTTT | c.*950_*951insAAA | c.*2581_*2582insAAA | c.*4041_*4042insAAA | n.881968_881969insTTT		FALSE
Clade 4	1	Ca22chr6A_C_albicans_SC5314:861400:G:A	6	861400	G	A	SNP	226	0.000918678	10	15	C6_03950C_A | C6_03960W_A | C6_03990C_A | C6_03960W_A-C6_03990C_A	C6_03950C_A | C6_03960W_A | C6_03990C_A | C6_03960W_A-C6_03990C_A	Upstream | Downstream | Downstream | Intergenic	Upstream variant | Downstream variant | Downstream variant | Intergenic variant	MODIFIER | MODIFIER | MODIFIER | MODIFIER	c.-4784C>T | c.*1909G>A | c.*1659C>T | n.861400G>A		FALSE
Clade 4	1	Ca22chr1A_C_albicans_SC5314:1433060:C:CCCACCT	1	1433060	C	CCCACCT	INDEL	227	0.000915215	15	15	C1_06700W_A | C1_06710W_A | C1_06680W_A | C1_06690W_A | C1_06720C_A | C1_06690W_A-C1_06700W_A	C1_06700W_A | KIN28 | VPS34 | CYK3 | C1_06720C_A | C1_06690W_A-C1_06700W_A	Upstream | Upstream | Downstream | Downstream | Downstream | Intergenic	Upstream variant | Upstream variant | Downstream variant | Downstream variant | Downstream variant | Intergenic variant	MODIFIER | MODIFIER | MODIFIER | MODIFIER | MODIFIER | MODIFIER	c.-370_-369insCCACCT | c.-2311_-2310insCCACCT | c.*2103_*2104insCCACCT | c.*184_*185insCCACCT | c.*3375_*3376insAGGTGG | n.1433060_1433061insCCACCT		FALSE
Clade 4	1	Ca22chr7A_C_albicans_SC5314:533692:G:T	7	533692	G	T	SNP	228	0.000914605	15	15	C7_02460C_A | C7_02470C_A | C7_02480W_A | C7_02490W_A | C7_02450W_A | C7_02500C_A | C7_02470C_A-C7_02480W_A	C7_02460C_A | C7_02470C_A | C7_02480W_A | PEX1 | C7_02450W_A | DPP3 | C7_02470C_A-C7_02480W_A	Upstream | Upstream | Upstream | Upstream | Downstream | Downstream | Intergenic	Upstream variant | Upstream variant | Upstream variant | Upstream variant | Downstream variant | Downstream variant | Intergenic variant	MODIFIER | MODIFIER | MODIFIER | MODIFIER | MODIFIER | MODIFIER | MODIFIER	c.-1529C>A | c.-569C>A | c.-124G>T | c.-1268G>T | c.*2823G>T | c.*4683C>A | n.533692G>T		FALSE
Clade 4	1	Ca22chr1A_C_albicans_SC5314:1685600:C:T	1	1685600	C	T	SNP	229	0.000914313	9	15	C1_07710C_A-C1_07770W_A	C1_07710C_A-C1_07770W_A	Intergenic	Intergenic variant	MODIFIER	n.1685600C>T		FALSE
Clade 4	1	Ca22chr4A_C_albicans_SC5314:297447:A:C	4	297447	A	C	SNP	230	0.000909051	12	15	C4_01420W_A | C4_01410W_A | C4_01430C_A	C4_01420W_A | BEM1 | C4_01430C_A	Coding sequence | Downstream | Downstream	Synonymous | Downstream variant | Downstream variant	LOW | MODIFIER | MODIFIER	c.2730A>C | c.*3518A>C | c.*4555T>G	S910S | |	FALSE
Clade 4	1	Ca22chr5A_C_albicans_SC5314:838704:T:C	5	838704	T	C	SNP	231	0.000903268	14	15	C5_03770C_A | C5_03780C_A | C5_03790W_A | C5_03810C_A | C5_03820C_A | C5_03830C_A | C5_03800W_A	C5_03770C_A | C5_03780C_A | GUK1 | C5_03810C_A | BUD7 | C5_03830C_A | C5_03800W_A	Upstream | Upstream | Downstream | Downstream | Downstream | Downstream | Intron	Upstream variant | Upstream variant | Downstream variant | Downstream variant | Downstream variant | Downstream variant | Intron variant	MODIFIER | MODIFIER | MODIFIER | MODIFIER | MODIFIER | MODIFIER | MODIFIER	c.-3652A>G | c.-1849A>G | c.*486T>C | c.*627A>G | c.*1867A>G | c.*4511A>G | c.45-13T>C		FALSE
Clade 4	1	Ca22chr4A_C_albicans_SC5314:894694:C:CCCCCCG	4	894694	C	CCCCCCG	INDEL	232	0.000902623	13	15	C4_04170C_A | C4_04160W_A | C4_04180C_A | C4_04200C_A | C4_04190C_A | C4_04170C_A-C4_04180C_A	AXL2 | C4_04160W_A | C4_04180C_A | C4_04200C_A | C4_04190C_A | C4_04170C_A-C4_04180C_A	Upstream | Downstream | Downstream | Downstream | Downstream | Intergenic	Upstream variant | Downstream variant | Downstream variant | Downstream variant | Downstream variant | Intergenic variant	MODIFIER | MODIFIER | MODIFIER | MODIFIER | MODIFIER | MODIFIER	c.-1633_-1632insCGGGGG | c.*4904_*4905insCCCCCG | c.*974_*975insCGGGGG | c.*2397_*2398insCGGGGG | c.*2397_*2398insCGGGGG | n.894694_894695insCCCCCG		FALSE
Clade 4	1	Ca22chr2A_C_albicans_SC5314:1927439:GTAC:G	2	1927439	GTAC	G	INDEL	233	0.000899108	11	15	C2_09430W_A | C2_09460C_A | C2_09430W_A-C2_09460C_A	RPL3 | RHA1 | C2_09430W_A-C2_09460C_A	Downstream | Downstream | Intergenic	Downstream variant | Downstream variant | Intergenic variant	MODIFIER | MODIFIER | MODIFIER	c.*4439_*4441delTAC | c.*2766_*2768delGTA | n.1927440_1927442delTAC		FALSE
Clade 4	1	Ca22chr5A_C_albicans_SC5314:761743:C:T	5	761743	C	T	SNP	234	0.000897965	15	15	C5_03330C_A | C5_03350W_A | C5_03360W_A | C5_03380W_A | C5_03340W_A | C5_03370C_A | C5_03390C_A | C5_03340W_A-C5_03350W_A	ZCF13 | QCR2 | RPO26 | ARP1 | C5_03340W_A | C5_03370C_A | FUR1 | C5_03340W_A-C5_03350W_A	Upstream | Upstream | Upstream | Upstream | Downstream | Downstream | Downstream | Intergenic	Upstream variant | Upstream variant | Upstream variant | Upstream variant | Downstream variant | Downstream variant | Downstream variant | Intergenic variant	MODIFIER | MODIFIER | MODIFIER | MODIFIER | MODIFIER | MODIFIER | MODIFIER | MODIFIER	c.-2004G>A | c.-221C>T | c.-1746C>T | c.-3153C>T | c.*938C>T | c.*2409G>A | c.*4501G>A | n.761743C>T		FALSE
Clade 4	1	Ca22chr7A_C_albicans_SC5314:731654:C:G	7	731654	C	G	SNP	235	0.000897755	15	15	C7_03300C_A | C7_03310W_A | C7_03320C_A | C7_03330C_A | C7_03300C_A-C7_03310W_A	LIP8 | C7_03310W_A | MED16 | SHM1 | C7_03300C_A-C7_03310W_A	Upstream | Upstream | Downstream | Downstream | Intergenic	Upstream variant | Upstream variant | Downstream variant | Downstream variant | Intergenic variant	MODIFIER | MODIFIER | MODIFIER | MODIFIER | MODIFIER	c.-2808G>C | c.-125C>G | c.*967G>C | c.*4401G>C | n.731654C>G		FALSE
Clade 4	1	Ca22chr3A_C_albicans_SC5314:1201495:TGTTGTTTG:T	3	1201495	TGTTGTTTG	T	INDEL	236	0.000897365	15	15	C3_05390C_A | C3_05400C_A | C3_05410W_A | C3_05420W_A | C3_05380W_A | C3_05400C_A-C3_05410W_A	GPI1 | C3_05400C_A | C3_05410W_A | C3_05420W_A | C3_05380W_A | C3_05400C_A-C3_05410W_A	Upstream | Upstream | Upstream | Upstream | Downstream | Intergenic	Upstream variant | Upstream variant | Upstream variant | Upstream variant | Downstream variant | Intergenic variant	MODIFIER | MODIFIER | MODIFIER | MODIFIER | MODIFIER | MODIFIER	c.-2307_-2300delCAAACAAC | c.-2018_-2011delCAAACAAC | c.-247_-240delGTTGTTTG | c.-4205_-4198delGTTGTTTG | c.*4319_*4326delGTTGTTTG | n.1201496_1201503delGTTGTTTG		FALSE
Clade 4	1	Ca22chrRA_C_albicans_SC5314:611811:G:GTATCCTTGAATAAGTGTCTTTATAAATAATAAATAGTTGTGTAAAATAAACCAAAAATATAGAAAT	R	611811	G	GTATCCTTGAATAAGTGTCTTTATAAATAATAAATAGTTGTGTAAAATAAACCAAAAATATAGAAAT	INDEL	237	0.000897147	11	15	CR_02650C_A | CR_02680W_A | CR_02660C_A | CR_02670C_A | CR_02650C_A-CR_02660C_A	DRE2 | CR_02680W_A | CR_02660C_A | CR_02670C_A | CR_02650C_A-CR_02660C_A	Upstream | Upstream | Downstream | Downstream | Intergenic	Upstream variant | Upstream variant | Downstream variant | Downstream variant | Intergenic variant	MODIFIER | MODIFIER | MODIFIER | MODIFIER | MODIFIER	c.-1457_-1456insATTTCTATATTTTTGGTTTATTTTACACAACTATTTATTATTTATAAAGACACTTATTCAAGGATA | c.-4068_-4067insTATCCTTGAATAAGTGTCTTTATAAATAATAAATAGTTGTGTAAAATAAACCAAAAATATAGAAAT | n.*848_*849insATTTCTATATTTTTGGTTTATTTTACACAACTATTTATTATTTATAAAGACACTTATTCAAGGATA | c.*1306_*1307insATTTCTATATTTTTGGTTTATTTTACACAACTATTTATTATTTATAAAGACACTTATTCAAGGATA | n.611811_611812insTATCCTTGAATAAGTGTCTTTATAAATAATAAATAGTTGTGTAAAATAAACCAAAAATATAGAAAT		FALSE
Clade 4	1	Ca22chr4A_C_albicans_SC5314:1206194:T:C	4	1206194	T	C	SNP	238	0.000895172	13	15	C4_05540W_A | C4_05530W_A | C4_05530W_A-C4_05540W_A	HOM3 | FGR6-10 | C4_05530W_A-C4_05540W_A	Upstream | Downstream | Intergenic	Upstream variant | Downstream variant | Intergenic variant	MODIFIER | MODIFIER | MODIFIER	c.-3943T>C | c.*27T>C | n.1206194T>C		FALSE
Clade 4	1	Ca22chr4A_C_albicans_SC5314:117691:G:A	4	117691	G	A	SNP	239	0.000894356	13	15	C4_00690C_A | C4_00710W_A | C4_00660W_A | C4_00670W_A | C4_00680W_A | C4_00700C_A	C4_00690C_A | C4_00710W_A | C4_00660W_A | TOK1 | C4_00680W_A | C4_00700C_A	Coding sequence | Upstream | Downstream | Downstream | Downstream | Downstream	Synonymous | Upstream variant | Downstream variant | Downstream variant | Downstream variant | Downstream variant	LOW | MODIFIER | MODIFIER | MODIFIER | MODIFIER | MODIFIER	c.1476C>T | c.-3376G>A | c.*4260G>A | c.*1821G>A | c.*111G>A | c.*1732C>T	H492H | | | | |	FALSE
Clade 4	1	Ca22chr2A_C_albicans_SC5314:2150618:C:T	2	2150618	C	T	SNP	240	0.000890641	11	15	C2_10420W_A | C2_10360C_A-C2_10420W_A	FGR6-4 | C2_10360C_A-C2_10420W_A	Upstream | Intergenic	Upstream variant | Intergenic variant	MODIFIER | MODIFIER	c.-841C>T | n.2150618C>T		FALSE
Clade 4	1	Ca22chr4A_C_albicans_SC5314:1086485:C:CTA	4	1086485	C	CTA	INDEL	241	0.000887199	15	15	C4_05070C_A | C4_05080C_A | C4_05060W_A | C4_05090C_A | C4_05080C_A-C4_05090C_A	ARG8 | C4_05080C_A | CDL1 | SRB8 | C4_05080C_A-C4_05090C_A	Upstream | Upstream | Downstream | Downstream | Intergenic	Upstream variant | Upstream variant | Downstream variant | Downstream variant | Intergenic variant	MODIFIER | MODIFIER | MODIFIER | MODIFIER | MODIFIER	c.-2833_-2832insTA | c.-506_-505insTA | c.*4331_*4332insTA | c.*22_*23insTA | n.1086485_1086486insTA		FALSE
Clade 4	1	Ca22chr1A_C_albicans_SC5314:2292075:G:T	1	2292075	G	T	SNP	242	0.000886147	9	15	C1_10350C_A | C1_10370W_A | C1_10360C_A | C1_10380C_A | C1_10350C_A-C1_10360C_A	C1_10350C_A | C1_10370W_A | C1_10360C_A | CBK1 | C1_10350C_A-C1_10360C_A	Upstream | Upstream | Downstream | Downstream | Intergenic	Upstream variant | Upstream variant | Downstream variant | Downstream variant | Intergenic variant	MODIFIER | MODIFIER | MODIFIER | MODIFIER | MODIFIER	c.-2634C>A | c.-3362G>T | c.*780C>A | c.*4722C>A | n.2292075G>T		FALSE
Clade 4	1	Ca22chr1A_C_albicans_SC5314:2087126:G:A	1	2087126	G	A	SNP	243	0.00088206	15	15	C1_09450C_A | C1_09460W_A | C1_09480W_A | C1_09470C_A | C1_09490C_A | C1_09450C_A-C1_09460W_A	NUP188 | ERG12 | PPT2 | C1_09470C_A | GUA1 | C1_09450C_A-C1_09460W_A	Upstream | Upstream | Upstream | Downstream | Downstream | Intergenic	Upstream variant | Upstream variant | Upstream variant | Downstream variant | Downstream variant | Intergenic variant	MODIFIER | MODIFIER | MODIFIER | MODIFIER | MODIFIER | MODIFIER	c.-158C>T | c.-212G>A | c.-2780G>A | c.*1613C>T | c.*3240C>T | n.2087126G>A		FALSE
Clade 4	1	Ca22chr4A_C_albicans_SC5314:1319901:G:GAA	4	1319901	G	GAA	INDEL	244	0.000881686	10	15	C4_05920C_A | C4_05940W_A | C4_05920C_A-C4_05940W_A	PGA49 | PPS1 | C4_05920C_A-C4_05940W_A	Upstream | Upstream | Intergenic	Upstream variant | Upstream variant | Intergenic variant	MODIFIER | MODIFIER | MODIFIER	c.-4894_-4893insTT | c.-1017_-1016insAA | n.1319901_1319902insAA		FALSE
Clade 4	1	Ca22chrRA_C_albicans_SC5314:1584375:G:C	R	1584375	G	C	SNP	245	0.000879369	15	15	CR_07270C_A | CR_07250C_A | CR_07260C_A | CR_07280W_A | CR_07290W_A	HGT16 | CR_07250C_A | CR_07260C_A | FRE30 | FRE7	Coding sequence | Upstream | Upstream | Upstream | Upstream	Missense (non-synonymous) | Upstream variant | Upstream variant | Upstream variant | Upstream variant	MODERATE | MODIFIER | MODIFIER | MODIFIER | MODIFIER	c.176C>G | c.-2916C>G | c.-1751C>G | c.-1857G>C | c.-2775G>C	A59G | | | |	FALSE
Clade 4	1	Ca22chr2A_C_albicans_SC5314:1801985:G:GAGGA	2	1801985	G	GAGGA	INDEL	246	0.000877687	15	15	C2_08870C_A | C2_08860W_A | C2_08870C_A-C2_08880W_A	PIR1 | C2_08860W_A | C2_08870C_A-C2_08880W_A	Upstream | Downstream | Intergenic	Upstream variant | Downstream variant | Intergenic variant	MODIFIER | MODIFIER | MODIFIER	c.-322_-321insTCCT | c.*2104_*2105insAGGA | n.1801985_1801986insAGGA		FALSE
Clade 4	1	Ca22chr5A_C_albicans_SC5314:1022555:C:A	5	1022555	C	A	SNP	247	0.000869474	5	15	C5_04690C_A | C5_04700C_A | C5_04710W_A | C5_04680W_A | C5_04720C_A | C5_04730C_A | C5_04700C_A-C5_04710W_A	C5_04690C_A | MES1 | C5_04710W_A | PSD2 | C5_04720C_A | SSD1 | C5_04700C_A-C5_04710W_A	Upstream | Upstream | Upstream | Downstream | Downstream | Downstream | Intergenic	Upstream variant | Upstream variant | Upstream variant | Downstream variant | Downstream variant | Downstream variant | Intergenic variant	MODIFIER | MODIFIER | MODIFIER | MODIFIER | MODIFIER | MODIFIER | MODIFIER	c.-3236G>T | c.-150G>T | c.-127C>A | c.*3566C>A | c.*1819G>T | c.*3096G>T | n.1022555C>A		FALSE
Clade 4	1	Ca22chr1A_C_albicans_SC5314:2774948:TGAAGAAGAAGGAGAAGAAAAA:T	1	2774948	TGAAGAAGAAGGAGAAGAAAAA	T	INDEL	248	0.000867936	9	15	C1_12730W_A | C1_12710C_A | C1_12720C_A | C1_12740W_A | C1_12750C_A	RVS162 | C1_12710C_A | C1_12720C_A | C1_12740W_A | C1_12750C_A	Coding sequence | Upstream | Upstream | Upstream | Downstream	Disruptive in-frame deletion | Upstream variant | Upstream variant | Upstream variant | Downstream variant	MODERATE | MODIFIER | MODIFIER | MODIFIER | MODIFIER	c.326_346delGAGAAGAAAAAGAAGAAGAAG | c.-3248_-3228delTTTTTCTTCTCCTTCTTCTTC | c.-2054_-2034delTTTTTCTTCTCCTTCTTCTTC | c.-1613_-1593delGAAGAAGAAGGAGAAGAAAAA | c.*4494_*4514delTTTTTCTTCTCCTTCTTCTTC	G109_E115del | | | |	FALSE
Clade 4	1	Ca22chr3A_C_albicans_SC5314:837731:GTGA:G	3	837731	GTGA	G	INDEL	249	0.000867003	15	15	C3_04020C_A | C3_04000C_A | C3_04010C_A | C3_04030C_A	ZCF16 | CTN3 | tE(UUC)6 | PEX8	Coding sequence | Upstream | Upstream | Downstream	Disruptive in-frame deletion | Upstream variant | Upstream variant | Downstream variant	MODERATE | MODIFIER | MODIFIER | MODIFIER	c.1686_1688delTCA | c.-2645_-2643delTCA | n.-1934_-1932delTCA | c.*3356_*3358delTCA	H563del | | |	TRUE	C3_04020C_A
Clade 4	1	Ca22chr1A_C_albicans_SC5314:2087123:G:A	1	2087123	G	A	SNP	250	0.000863239	15	15	C1_09450C_A | C1_09460W_A | C1_09480W_A | C1_09470C_A | C1_09490C_A | C1_09450C_A-C1_09460W_A	NUP188 | ERG12 | PPT2 | C1_09470C_A | GUA1 | C1_09450C_A-C1_09460W_A	Upstream | Upstream | Upstream | Downstream | Downstream | Intergenic	Upstream variant | Upstream variant | Upstream variant | Downstream variant | Downstream variant | Intergenic variant	MODIFIER | MODIFIER | MODIFIER | MODIFIER | MODIFIER | MODIFIER	c.-155C>T | c.-215G>A | c.-2783G>A | c.*1616C>T | c.*3243C>T | n.2087123G>A		FALSE
Clade 4	1	Ca22chr1A_C_albicans_SC5314:864299:GAAC:G	1	864299	GAAC	G	INDEL	251	0.000859443	5	15	C1_04130W_A | C1_04090C_A | C1_04100C_A | C1_04120C_A | C1_04140W_A | C1_04110W_A | C1_04150C_A	ERB1 | C1_04090C_A | POR1 | C1_04120C_A | IFD6 | C1_04110W_A | C1_04150C_A	Coding sequence | Upstream | Upstream | Upstream | Upstream | Downstream | Downstream	Conservative in-frame deletion | Upstream variant | Upstream variant | Upstream variant | Upstream variant | Downstream variant | Downstream variant	MODERATE | MODIFIER | MODIFIER | MODIFIER | MODIFIER | MODIFIER | MODIFIER	c.181_183delCAA | c.-4909_-4907delGTT | c.-3833_-3831delGTT | c.-228_-226delGTT | c.-3080_-3078delAAC | c.*1349_*1351delAAC | c.*4201_*4203delGTT	Q61del | | | | | |	FALSE
Clade 4	1	Ca22chr4A_C_albicans_SC5314:889944:G:A	4	889944	G	A	SNP	252	0.000858206	5	15	C4_04150C_A | C4_04140W_A | C4_04160W_A | C4_04170C_A | C4_04160W_A-C4_04170C_A	PDB1 | C4_04140W_A | C4_04160W_A | AXL2 | C4_04160W_A-C4_04170C_A	Upstream | Downstream | Downstream | Downstream | Intergenic	Upstream variant | Downstream variant | Downstream variant | Downstream variant | Intergenic variant	MODIFIER | MODIFIER | MODIFIER | MODIFIER | MODIFIER	c.-3347C>T | c.*4730G>A | c.*154G>A | c.*317C>T | n.889944G>A		FALSE
Clade 4	1	Ca22chr2A_C_albicans_SC5314:1384037:A:AATG	2	1384037	A	AATG	INDEL	253	0.00085804	13	15	C2_06740W_A | C2_06770W_A | C2_06730W_A | C2_06750C_A | C2_06760C_A	C2_06740W_A | C2_06770W_A | LSP1 | C2_06750C_A | C2_06760C_A	Coding sequence | Upstream | Downstream | Downstream | Downstream	Conservative in-frame insertion | Upstream variant | Downstream variant | Downstream variant | Downstream variant	MODERATE | MODIFIER | MODIFIER | MODIFIER | MODIFIER	c.877_879dupGAT | c.-4982_-4981insATG | c.*3708_*3709insATG | c.*2113_*2115dupCAT | c.*3371_*3373dupCAT	D293dup | | | |	FALSE
Clade 4	1	Ca22chr7A_C_albicans_SC5314:577319:T:G	7	577319	T	G	SNP	254	0.000855645	15	15	C7_02690C_A | C7_02690C_A-C7_02750W_A	EPT1 | C7_02690C_A-C7_02750W_A	Upstream | Intergenic	Upstream variant | Intergenic variant	MODIFIER | MODIFIER	c.-4213A>C | n.577319T>G		FALSE
Clade 4	1	Ca22chr1A_C_albicans_SC5314:449240:C:T	1	449240	C	T	SNP	255	0.000854366	12	15	C1_02150W_A | C1_02130C_A | C1_02140C_A | C1_02120C_A-C1_02130C_A	GAL10 | GAL1 | C1_02140C_A | C1_02120C_A-C1_02130C_A	Upstream | Downstream | Downstream | Intergenic	Upstream variant | Downstream variant | Downstream variant | Intergenic variant	MODIFIER | MODIFIER | MODIFIER | MODIFIER	c.-2924C>T | c.*13G>A | c.*2040G>A | n.449240C>T		FALSE
Clade 4	1	Ca22chr6A_C_albicans_SC5314:640324:G:GCC	6	640324	G	GCC	INDEL	256	0.000853437	13	15	C6_03040C_A | C6_03060W_A | C6_03030W_A | C6_03050C_A | C6_03040C_A-C6_03050C_A	C6_03040C_A | PGA60 | SAP5 | C6_03050C_A | C6_03040C_A-C6_03050C_A	Upstream | Upstream | Downstream | Downstream | Intergenic	Upstream variant | Upstream variant | Downstream variant | Downstream variant | Intergenic variant	MODIFIER | MODIFIER | MODIFIER | MODIFIER | MODIFIER	c.-123_-122insGG | c.-3206_-3205insCC | c.*3895_*3896insCC | c.*111_*112insGG | n.640324_640325insCC		FALSE
Clade 4	1	Ca22chr4A_C_albicans_SC5314:308036:G:T	4	308036	G	T	SNP	257	0.000852533	14	15	C4_01430C_A | C4_01460C_A | C4_01470W_A | C4_01490W_A | C4_01500W_A | C4_01440W_A | C4_01450W_A | C4_01480C_A | C4_01460C_A-C4_01470W_A	C4_01430C_A | C4_01460C_A | C4_01470W_A | NIP1 | C4_01500W_A | NMT1 | PWP1 | C4_01480C_A | C4_01460C_A-C4_01470W_A	Upstream | Upstream | Upstream | Upstream | Upstream | Downstream | Downstream | Downstream | Intergenic	Upstream variant | Upstream variant | Upstream variant | Upstream variant | Upstream variant | Downstream variant | Downstream variant | Downstream variant | Intergenic variant	MODIFIER | MODIFIER | MODIFIER | MODIFIER | MODIFIER | MODIFIER | MODIFIER | MODIFIER | MODIFIER	c.-4778C>A | c.-179C>A | c.-137G>T | c.-1894G>T | c.-4920G>T | c.*3116G>T | c.*943G>T | c.*1355C>A | n.308036G>T		FALSE
Clade 4	1	Ca22chr2A_C_albicans_SC5314:767194:C:T	2	767194	C	T	SNP	258	0.000846491	14	15	C2_03620W_A | C2_03630W_A | C2_03640W_A | C2_03660W_A | C2_03610W_A	IFK2 | C2_03630W_A | UGA11 | tE(CUC)1 | FMO2	Coding sequence | Upstream | Upstream | Upstream | Downstream	Synonymous | Upstream variant | Upstream variant | Upstream variant | Downstream variant	LOW | MODIFIER | MODIFIER | MODIFIER | MODIFIER	c.654C>T | c.-1224C>T | c.-2493C>T | n.-4509C>T | c.*2144C>T	F218F | | | |	FALSE
Clade 4	1	Ca22chr6A_C_albicans_SC5314:1029729:A:G	6	1029729	A	G	SNP	259	0.000843849	9	15	C6_04650W_A | C6_04610C_A | C6_04620C_A	C6_04650W_A | NAG3 | NAG4	Coding sequence | Upstream | Upstream	Missense (non-synonymous) | Upstream variant | Upstream variant	MODERATE | MODIFIER | MODIFIER	c.1150A>G | c.-4807T>C | c.-2854T>C	R384G | |	TRUE	C6_04610C_A
Clade 4	1	Ca22chr1A_C_albicans_SC5314:611844:G:GA	1	611844	G	GA	INDEL	260	0.000841703	15	15	C1_02890C_A | C1_02900C_A | C1_02910C_A | C1_02920W_A | C1_02950W_A | C1_02930C_A | C1_02940C_A | C1_02960C_A | C1_02910C_A-C1_02920W_A	C1_02890C_A | C1_02900C_A | ATG17 | CDC73 | C1_02950W_A | MST1 | C1_02940C_A | C1_02960C_A | C1_02910C_A-C1_02920W_A	Upstream | Upstream | Upstream | Upstream | Upstream | Downstream | Downstream | Downstream | Intergenic	Upstream variant | Upstream variant | Upstream variant | Upstream variant | Upstream variant | Downstream variant | Downstream variant | Downstream variant | Intergenic variant	MODIFIER | MODIFIER | MODIFIER | MODIFIER | MODIFIER | MODIFIER | MODIFIER | MODIFIER | MODIFIER	c.-4322_-4321insT | c.-1861_-1860insT | c.-210_-209insT | c.-90_-89insA | c.-3623_-3622insA | c.*1261_*1262insT | c.*2856_*2857insT | c.*4094_*4095insT | n.611844_611845insA		FALSE
Clade 4	1	Ca22chr4A_C_albicans_SC5314:1229879:TTTTAAAAGACTTTGAATCATTAGA:T	4	1229879	TTTTAAAAGACTTTGAATCATTAGA	T	INDEL	261	0.000839123	3	15	C4_05600W_A | C4_05590W_A | C4_05610C_A | C4_05590W_A-C4_05600W_A	GYP2 | C4_05590W_A | C4_05610C_A | C4_05590W_A-C4_05600W_A	Upstream | Downstream | Downstream | Intergenic	Upstream variant | Downstream variant | Downstream variant | Intergenic variant	MODIFIER | MODIFIER | MODIFIER | MODIFIER	c.-694_-671delTTTAAAAGACTTTGAATCATTAGA | c.*422_*445delTTTAAAAGACTTTGAATCATTAGA | c.*3845_*3868delTCTAATGATTCAAAGTCTTTTAAA | n.1229880_1229903delTTTAAAAGACTTTGAATCATTAGA		FALSE
Clade 4	1	Ca22chr5A_C_albicans_SC5314:761755:T:TC	5	761755	T	TC	INDEL	262	0.000839024	15	15	C5_03330C_A | C5_03350W_A | C5_03360W_A | C5_03380W_A | C5_03340W_A | C5_03370C_A | C5_03390C_A | C5_03340W_A-C5_03350W_A	ZCF13 | QCR2 | RPO26 | ARP1 | C5_03340W_A | C5_03370C_A | FUR1 | C5_03340W_A-C5_03350W_A	Upstream | Upstream | Upstream | Upstream | Downstream | Downstream | Downstream | Intergenic	Upstream variant | Upstream variant | Upstream variant | Upstream variant | Downstream variant | Downstream variant | Downstream variant | Intergenic variant	MODIFIER | MODIFIER | MODIFIER | MODIFIER | MODIFIER | MODIFIER | MODIFIER | MODIFIER	c.-2017_-2016insG | c.-209_-208insC | c.-1734_-1733insC | c.-3141_-3140insC | c.*950_*951insC | c.*2396_*2397insG | c.*4488_*4489insG | n.761755_761756insC		FALSE
Clade 4	1	Ca22chr3A_C_albicans_SC5314:290215:A:G	3	290215	A	G	SNP	263	0.000838029	15	15	C3_01330W_A | C3_01340W_A | C3_01350C_A | C3_01360C_A | C3_01370C_A | C3_01340W_A-C3_01350C_A	ZCF8 | C3_01340W_A | URA3 | IRO1 | PGA44 | C3_01340W_A-C3_01350C_A	Downstream | Downstream | Downstream | Downstream | Downstream | Intergenic	Downstream variant | Downstream variant | Downstream variant | Downstream variant | Downstream variant | Intergenic variant	MODIFIER | MODIFIER | MODIFIER | MODIFIER | MODIFIER | MODIFIER	c.*2082A>G | c.*139A>G | c.*16T>C | c.*1264T>C | c.*4133T>C | n.290215A>G		FALSE
Clade 4	1	Ca22chrRA_C_albicans_SC5314:1356257:G:A	R	1356257	G	A	SNP	264	0.000835243	10	15	CR_06380C_A-CR_06420W_A	CR_06380C_A-CR_06420W_A	Intergenic	Intergenic variant	MODIFIER	n.1356257G>A		FALSE
Clade 4	1	Ca22chr7A_C_albicans_SC5314:326990:C:T	7	326990	C	T	SNP	265	0.000828976	14	15	C7_01550W_A | C7_01520W_A | C7_01530W_A | C7_01540W_A | C7_01540W_A-C7_01550W_A	BEM2 | FLU1 | C7_01530W_A | ALK6 | C7_01540W_A-C7_01550W_A	Upstream | Downstream | Downstream | Downstream | Intergenic	Upstream variant | Downstream variant | Downstream variant | Downstream variant | Intergenic variant	MODIFIER | MODIFIER | MODIFIER | MODIFIER | MODIFIER	c.-2725C>T | c.*4603C>T | c.*3761C>T | c.*297C>T | n.326990C>T		FALSE
Clade 4	1	Ca22chr2A_C_albicans_SC5314:1497785:C:T	2	1497785	C	T	SNP	266	0.000826484	5	15	C2_07340W_A | C2_07350W_A | C2_07330W_A | C2_07330W_A-C2_07340W_A	NOC4 | MCM3 | TOR1 | C2_07330W_A-C2_07340W_A	Upstream | Upstream | Downstream | Intergenic	Upstream variant | Upstream variant | Downstream variant | Intergenic variant	MODIFIER | MODIFIER | MODIFIER | MODIFIER	c.-665C>T | c.-2702C>T | c.*194C>T | n.1497785C>T		FALSE
Clade 4	1	Ca22chr4A_C_albicans_SC5314:533822:T:C	4	533822	T	C	SNP	267	0.000823416	15	15	C4_02550C_A | C4_02560C_A | C4_02570C_A | C4_02580W_A | C4_02590C_A | C4_02600C_A | C4_02570C_A-C4_02580W_A	EMP70 | UME7 | C4_02570C_A | C4_02580W_A | SLX4 | CAC1 | C4_02570C_A-C4_02580W_A	Upstream | Upstream | Upstream | Upstream | Downstream | Downstream | Intergenic	Upstream variant | Upstream variant | Upstream variant | Upstream variant | Downstream variant | Downstream variant | Intergenic variant	MODIFIER | MODIFIER | MODIFIER | MODIFIER | MODIFIER | MODIFIER | MODIFIER	c.-4531A>G | c.-2551A>G | c.-276A>G | c.-92T>C | c.*452A>G | c.*3063A>G | n.533822T>C		FALSE
Clade 4	1	Ca22chrRA_C_albicans_SC5314:1924545:A:AT	R	1924545	A	AT	INDEL	268	0.000822187	15	15	CR_08980C_A | CR_08990C_A | CR_08970W_A | CR_09010C_A | CR_09020C_A | CR_08990C_A-CR_09010C_A	CR_08980C_A | SLP3 | tM(CAU)4 | CR_09010C_A | CHS2 | CR_08990C_A-CR_09010C_A	Upstream | Upstream | Downstream | Downstream | Downstream | Intergenic	Upstream variant | Upstream variant | Downstream variant | Downstream variant | Downstream variant | Intergenic variant	MODIFIER | MODIFIER | MODIFIER | MODIFIER | MODIFIER | MODIFIER	c.-3235_-3234insA | c.-1437_-1436insA | n.*4912_*4913insT | c.*244_*245insA | c.*2162_*2163insA | n.1924545_1924546insT		FALSE
Clade 4	1	Ca22chr1A_C_albicans_SC5314:981847:T:C	1	981847	T	C	SNP	269	0.000821075	8	15	C1_04690C_A | C1_04700C_A | C1_04710C_A | C1_04720W_A | C1_04740W_A | C1_04750W_A | C1_04730C_A | C1_04710C_A-C1_04720W_A	REC8 | C1_04700C_A | C1_04710C_A | C1_04720W_A | LPG20 | IFE1 | LYS21 | C1_04710C_A-C1_04720W_A	Upstream | Upstream | Upstream | Upstream | Upstream | Upstream | Downstream | Intergenic	Upstream variant | Upstream variant | Upstream variant | Upstream variant | Upstream variant | Upstream variant | Downstream variant | Intergenic variant	MODIFIER | MODIFIER | MODIFIER | MODIFIER | MODIFIER | MODIFIER | MODIFIER | MODIFIER	c.-4975A>G | c.-1913A>G | c.-668A>G | c.-323T>C | c.-2882T>C | c.-4416T>C | c.*698A>G | n.981847T>C		FALSE
Clade 4	1	Ca22chrRA_C_albicans_SC5314:987758:A:C	R	987758	A	C	SNP	270	0.00081971	15	15	CR_04450C_A | CR_04460C_A | CR_04470W_A | CR_04480C_A | CR_04490C_A | CR_04500C_A | CR_04460C_A-CR_04470W_A	CR_04450C_A | CR_04460C_A | GPI2 | LAP3 | CR_04490C_A | CR_04500C_A | CR_04460C_A-CR_04470W_A	Upstream | Upstream | Upstream | Downstream | Downstream | Downstream | Intergenic	Upstream variant | Upstream variant | Upstream variant | Downstream variant | Downstream variant | Downstream variant | Intergenic variant	MODIFIER | MODIFIER | MODIFIER | MODIFIER | MODIFIER | MODIFIER | MODIFIER	c.-1178T>G | c.-124T>G | c.-54A>C | c.*1117T>G | c.*3028T>G | c.*4324T>G | n.987758A>C		FALSE
Clade 4	1	Ca22chrRA_C_albicans_SC5314:1533218:A:ATTGAGACCAGTATTCGGTGGTGGTAACAGTTGGATTTGGTGGTTCTTTAATGATCACAGTATCAGTTTCACCTGGTGGGGCAATGACTGTAGTGGTGGTTGTGTAAGG	R	1533218	A	ATTGAGACCAGTATTCGGTGGTGGTAACAGTTGGATTTGGTGGTTCTTTAATGATCACAGTATCAGTTTCACCTGGTGGGGCAATGACTGTAGTGGTGGTTGTGTAAGG	INDEL	271	0.000818694	14	15	CR_07070C_A	ALS3	Coding sequence	Conservative in-frame insertion	MODERATE	c.2526_2527insCCTTACACAACCACCACTACAGTCATTGCCCCACCAGGTGAAACTGATACTGTGATCATTAAAGAACCACCAAATCCAACTGTTACCACCACCGAATACTGGTCTCAA	Q842_S843insPYTTTTTVIAPPGETDTVIIKEPPNPTVTTTEYWSQ	FALSE
Clade 4	1	Ca22chr3A_C_albicans_SC5314:1791434:C:CGCCGCA	3	1791434	C	CGCCGCA	INDEL	272	0.000815529	7	15	C3_07970C_A | C3_07980C_A | C3_07970C_A-C3_07980C_A	TLO8 | C3_07980C_A | C3_07970C_A-C3_07980C_A	Upstream | Downstream | Intergenic	Upstream variant | Downstream variant | Intergenic variant	MODIFIER | MODIFIER | MODIFIER	c.-3321_-3320insTGCGGC | c.*4374_*4375insTGCGGC | n.1791434_1791435insGCCGCA		FALSE
Clade 4	1	Ca22chr2A_C_albicans_SC5314:1927539:G:A	2	1927539	G	A	SNP	273	0.000814964	6	15	C2_09430W_A | C2_09460C_A | C2_09430W_A-C2_09460C_A	RPL3 | RHA1 | C2_09430W_A-C2_09460C_A	Downstream | Downstream | Intergenic	Downstream variant | Downstream variant | Intergenic variant	MODIFIER | MODIFIER | MODIFIER	c.*4538G>A | c.*2669C>T | n.1927539G>A		FALSE
Clade 4	1	Ca22chr1A_C_albicans_SC5314:2873702:A:AGTATTTTTTGCCGTGTCGAATTGCCACGTCAACATTTTCTTGGCATTCGCACCAAAAGATATATATAACGGCACGCCCGACATTATTTACTTAGATTTTGTTTAGACTTTTATTCTACATAGTTGTTTTTGAATAAACATTTTCACAAAT	1	2873702	A	AGTATTTTTTGCCGTGTCGAATTGCCACGTCAACATTTTCTTGGCATTCGCACCAAAAGATATATATAACGGCACGCCCGACATTATTTACTTAGATTTTGTTTAGACTTTTATTCTACATAGTTGTTTTTGAATAAACATTTTCACAAAT	INDEL	274	0.00081427	15	15	C1_13140C_A | C1_13160W_A | C1_13150W_A | C1_13170C_A | C1_13150W_A-C1_13160W_A	TYE7 | PSA2 | C1_13150W_A | MSH6 | C1_13150W_A-C1_13160W_A	Upstream | Upstream | Downstream | Downstream | Intergenic	Upstream variant | Upstream variant | Downstream variant | Downstream variant | Intergenic variant	MODIFIER | MODIFIER | MODIFIER | MODIFIER | MODIFIER	c.-4076_-4075insATTTGTGAAAATGTTTATTCAAAAACAACTATGTAGAATAAAAGTCTAAACAAAATCTAAGTAAATAATGTCGGGCGTGCCGTTATATATATCTTTTGGTGCGAATGCCAAGAAAATGTTGACGTGGCAATTCGACACGGCAAAAAATAC | c.-369_-368insGTATTTTTTGCCGTGTCGAATTGCCACGTCAACATTTTCTTGGCATTCGCACCAAAAGATATATATAACGGCACGCCCGACATTATTTACTTAGATTTTGTTTAGACTTTTATTCTACATAGTTGTTTTTGAATAAACATTTTCACAAAT | c.*2203_*2204insGTATTTTTTGCCGTGTCGAATTGCCACGTCAACATTTTCTTGGCATTCGCACCAAAAGATATATATAACGGCACGCCCGACATTATTTACTTAGATTTTGTTTAGACTTTTATTCTACATAGTTGTTTTTGAATAAACATTTTCACAAAT | c.*1817_*1818insATTTGTGAAAATGTTTATTCAAAAACAACTATGTAGAATAAAAGTCTAAACAAAATCTAAGTAAATAATGTCGGGCGTGCCGTTATATATATCTTTTGGTGCGAATGCCAAGAAAATGTTGACGTGGCAATTCGACACGGCAAAAAATAC | n.2873702_2873703insGTATTTTTTGCCGTGTCGAATTGCCACGTCAACATTTTCTTGGCATTCGCACCAAAAGATATATATAACGGCACGCCCGACATTATTTACTTAGATTTTGTTTAGACTTTTATTCTACATAGTTGTTTTTGAATAAACATTTTCACAAAT		FALSE
Clade 4	1	Ca22chr1A_C_albicans_SC5314:1357674:CA:C	1	1357674	CA	C	INDEL	275	0.000813889	12	15	C1_06370C_A | C1_06390W_A | C1_06350W_A | C1_06360W_A | C1_06380C_A | C1_06400C_A | C1_06370C_A-C1_06380C_A	PBR1 | C1_06390W_A | C1_06350W_A | C1_06360W_A | C1_06380C_A | C1_06400C_A | C1_06370C_A-C1_06380C_A	Upstream | Upstream | Downstream | Downstream | Downstream | Downstream | Intergenic	Upstream variant | Upstream variant | Downstream variant | Downstream variant | Downstream variant | Downstream variant | Intergenic variant	MODIFIER | MODIFIER | MODIFIER | MODIFIER | MODIFIER | MODIFIER | MODIFIER	c.-415delT | c.-2273delA | c.*4271delA | c.*1996delA | c.*1702delT | c.*3325delT | n.1357675delA		FALSE
Clade 4	1	Ca22chrRA_C_albicans_SC5314:1401062:G:C	R	1401062	G	C	SNP	276	0.000813582	15	15	CR_06550C_A | CR_06560C_A | CR_06570C_A | CR_06560C_A-CR_06570C_A	CR_06550C_A | YBH3 | CR_06570C_A | CR_06560C_A-CR_06570C_A	Upstream | Upstream | Downstream | Intergenic	Upstream variant | Upstream variant | Downstream variant | Intergenic variant	MODIFIER | MODIFIER | MODIFIER | MODIFIER	c.-4058C>G | c.-210C>G | c.*405C>G | n.1401062G>C		FALSE
Clade 4	1	Ca22chr2A_C_albicans_SC5314:957229:T:C	2	957229	T	C	SNP	277	0.000812268	15	15	C2_04570W_A | C2_04550C_A | C2_04580W_A | C2_04560W_A | C2_04590C_A | C2_04600C_A	C2_04570W_A | NDH51 | ERG20 | KTR2 | QCR8 | RPL17B	Coding sequence | Upstream | Upstream | Downstream | Downstream | Downstream	Synonymous | Upstream variant | Upstream variant | Downstream variant | Downstream variant | Downstream variant	LOW | MODIFIER | MODIFIER | MODIFIER | MODIFIER | MODIFIER	c.417T>C | c.-3333A>G | c.-1340T>C | c.*750T>C | c.*2612A>G | c.*4091A>G	D139D | | | | |	FALSE
Clade 4	1	Ca22chr4A_C_albicans_SC5314:897515:A:G	4	897515	A	G	SNP	278	0.000811365	7	15	C4_04200C_A | C4_04190C_A | C4_04170C_A | C4_04180C_A | C4_04220W_A | C4_04210C_A	C4_04200C_A | C4_04190C_A | AXL2 | C4_04180C_A | DUO1 | SOH1	Coding sequence | Coding sequence | Upstream | Upstream | Upstream | Downstream	Synonymous | Synonymous | Upstream variant | Upstream variant | Upstream variant | Downstream variant	LOW | LOW | MODIFIER | MODIFIER | MODIFIER | MODIFIER	c.921T>C | c.2124T>C | c.-4453T>C | c.-884T>C | c.-4599A>G | c.*3749T>C	N307N | N708N | | | |	FALSE
Clade 4	1	Ca22chr7A_C_albicans_SC5314:231979:C:T	7	231979	C	T	SNP	279	0.000811357	8	15	C7_01100C_A | C7_01130C_A	C7_01100C_A | C7_01130C_A	Coding sequence | Downstream	Missense (non-synonymous) | Downstream variant	MODERATE | MODIFIER	c.434G>A | c.*4143G>A	S145N |	FALSE
Clade 4	1	Ca22chr2A_C_albicans_SC5314:401683:C:T	2	401683	C	T	SNP	280	0.000808268	15	15	C2_02050C_A | C2_02070W_A | C2_02040W_A | C2_02060C_A | C2_02050C_A-C2_02060C_A	C2_02050C_A | SPR3 | C2_02040W_A | FMO1 | C2_02050C_A-C2_02060C_A	Upstream | Upstream | Downstream | Downstream | Intergenic	Upstream variant | Upstream variant | Downstream variant | Downstream variant | Intergenic variant	MODIFIER | MODIFIER | MODIFIER | MODIFIER | MODIFIER	c.-514G>A | c.-3820C>T | c.*4113C>T | c.*708G>A | n.401683C>T		FALSE
Clade 4	1	Ca22chr3A_C_albicans_SC5314:10557:T:A	3	10557	T	A	SNP	281	0.000806449	6	15	C3_00030C_A | C3_00060W_A | C3_00040W_A | C3_00050C_A | C3_00030C_A-C3_00050C_A	C3_00030C_A | TLO7 | C3_00040W_A | C3_00050C_A | C3_00030C_A-C3_00050C_A	Upstream | Upstream | Downstream | Downstream | Intergenic	Upstream variant | Upstream variant | Downstream variant | Downstream variant | Intergenic variant	MODIFIER | MODIFIER | MODIFIER | MODIFIER | MODIFIER	c.-2460A>T | c.-3199T>A | c.*3555T>A | c.*1633A>T | n.10557T>A		FALSE
Clade 4	1	Ca22chrRA_C_albicans_SC5314:1006403:G:GTA	R	1006403	G	GTA	INDEL	282	0.000806039	6	15	CR_04560C_A | CR_04570C_A | CR_04590C_A | CR_04600W_A | CR_04580W_A | CR_04610C_A | CR_04620C_A | CR_04590C_A-CR_04600W_A	CR_04560C_A | CDC10 | PDX3 | CR_04600W_A | CR_04580W_A | CR_04610C_A | CR_04620C_A | CR_04590C_A-CR_04600W_A	Upstream | Upstream | Upstream | Upstream | Downstream | Downstream | Downstream | Intergenic	Upstream variant | Upstream variant | Upstream variant | Upstream variant | Downstream variant | Downstream variant | Downstream variant | Intergenic variant	MODIFIER | MODIFIER | MODIFIER | MODIFIER | MODIFIER | MODIFIER | MODIFIER | MODIFIER	c.-4491_-4490insTA | c.-3160_-3159insTA | c.-777_-776insTA | c.-78_-77insTA | c.*1742_*1743insTA | c.*1785_*1786insTA | c.*3541_*3542insTA | n.1006403_1006404insTA		FALSE
Clade 4	1	Ca22chr1A_C_albicans_SC5314:2292064:T:TCG	1	2292064	T	TCG	INDEL	283	0.00080291	9	15	C1_10350C_A | C1_10370W_A | C1_10360C_A | C1_10380C_A | C1_10350C_A-C1_10360C_A	C1_10350C_A | C1_10370W_A | C1_10360C_A | CBK1 | C1_10350C_A-C1_10360C_A	Upstream | Upstream | Downstream | Downstream | Intergenic	Upstream variant | Upstream variant | Downstream variant | Downstream variant | Intergenic variant	MODIFIER | MODIFIER | MODIFIER | MODIFIER | MODIFIER	c.-2624_-2623insCG | c.-3373_-3372insCG | c.*790_*791insCG | c.*4732_*4733insCG | n.2292064_2292065insCG		FALSE
Clade 4	1	Ca22chr7A_C_albicans_SC5314:492849:T:C	7	492849	T	C	SNP	284	0.000801586	2	15	C7_02270W_A | C7_02280W_A | C7_02290W_A | C7_02240W_A | C7_02250W_A | C7_02260W_A | C7_02260W_A-C7_02270W_A	LDG3 | C7_02280W_A | C7_02290W_A | FMP45 | C7_02250W_A | C7_02260W_A | C7_02260W_A-C7_02270W_A	Upstream | Upstream | Upstream | Downstream | Downstream | Downstream | Intergenic	Upstream variant | Upstream variant | Upstream variant | Downstream variant | Downstream variant | Downstream variant | Intergenic variant	MODIFIER | MODIFIER | MODIFIER | MODIFIER | MODIFIER | MODIFIER | MODIFIER	c.-1112T>C | c.-2758T>C | c.-4002T>C | c.*4883T>C | c.*1841T>C | c.*118T>C | n.492849T>C		FALSE
Clade 4	1	Ca22chr3A_C_albicans_SC5314:230751:C:CTCTCCG	3	230751	C	CTCTCCG	INDEL	285	0.0008	2	15	C3_01110C_A | C3_01130C_A | C3_01140W_A | C3_01120W_A | C3_01150C_A | C3_01130C_A-C3_01140W_A	MNE1 | C3_01130C_A | C3_01140W_A | C3_01120W_A | C3_01150C_A | C3_01130C_A-C3_01140W_A	Upstream | Upstream | Upstream | Downstream | Downstream | Intergenic	Upstream variant | Upstream variant | Upstream variant | Downstream variant | Downstream variant | Intergenic variant	MODIFIER | MODIFIER | MODIFIER | MODIFIER | MODIFIER | MODIFIER	c.-4976_-4975insCGGAGA | c.-690_-689insCGGAGA | c.-591_-590insTCTCCG | c.*3676_*3677insTCTCCG | c.*1911_*1912insCGGAGA | n.230751_230752insTCTCCG		FALSE
Clade 4	1	Ca22chr4A_C_albicans_SC5314:184235:A:G	4	184235	A	G	SNP	286	0.000795473	15	15	C4_00970C_A	MDN1	Coding sequence	Synonymous	LOW	c.6904T>C	L2302L	FALSE
Clade 4	1	Ca22chr7A_C_albicans_SC5314:233484:T:G	7	233484	T	G	SNP	287	0.00079179	13	15	C7_01100C_A | C7_01130C_A | C7_01100C_A-C7_01130C_A	C7_01100C_A | C7_01130C_A | C7_01100C_A-C7_01130C_A	Upstream | Downstream | Intergenic	Upstream variant | Downstream variant | Intergenic variant	MODIFIER | MODIFIER | MODIFIER	c.-1072A>C | c.*2638A>C | n.233484T>G		FALSE
Clade 4	1	Ca22chr2A_C_albicans_SC5314:88887:C:G	2	88887	C	G	SNP	288	0.000790712	15	15	C2_00550W_A | C2_00560W_A | C2_00570W_A | C2_00520W_A | C2_00530W_A | C2_00540W_A | C2_00580C_A	C2_00550W_A | C2_00560W_A | RSC58 | DFG5 | C2_00530W_A | C2_00540W_A | SMF3	Coding sequence | Upstream | Upstream | Downstream | Downstream | Downstream | Downstream	Missense (non-synonymous) | Upstream variant | Upstream variant | Downstream variant | Downstream variant | Downstream variant | Downstream variant	MODERATE | MODIFIER | MODIFIER | MODIFIER | MODIFIER | MODIFIER | MODIFIER	c.968C>G | c.-966C>G | c.-1753C>G | c.*4708C>G | c.*4065C>G | c.*2254C>G | c.*3660G>C	T323S | | | | | |	FALSE
Clade 4	1	Ca22chrRA_C_albicans_SC5314:1647750:A:G	R	1647750	A	G	SNP	289	0.000789176	7	15	CR_07580C_A | CR_07590W_A | CR_07600W_A | CR_07570W_A | CR_07580C_A-CR_07590W_A	TSC11 | EMP24 | FUN30 | CR_07570W_A | CR_07580C_A-CR_07590W_A	Upstream | Upstream | Upstream | Downstream | Intergenic	Upstream variant | Upstream variant | Upstream variant | Downstream variant | Intergenic variant	MODIFIER | MODIFIER | MODIFIER | MODIFIER | MODIFIER	c.-523T>C | c.-1968A>G | c.-3200A>G | c.*4441A>G | n.1647750A>G		FALSE
Clade 4	1	Ca22chr2A_C_albicans_SC5314:2030513:T:G	2	2030513	T	G	SNP	290	0.000787679	15	15	C2_09900C_A | C2_09910C_A | C2_09940W_A | C2_09950W_A | C2_09920W_A | C2_09930W_A | C2_09930W_A-C2_09940W_A	TIM23 | C2_09910C_A | GCN4 | FCY21 | C2_09920W_A | C2_09930W_A | C2_09930W_A-C2_09940W_A	Upstream | Upstream | Upstream | Upstream | Downstream | Downstream | Intergenic	Upstream variant | Upstream variant | Upstream variant | Upstream variant | Downstream variant | Downstream variant | Intergenic variant	MODIFIER | MODIFIER | MODIFIER | MODIFIER | MODIFIER | MODIFIER | MODIFIER	c.-4308A>C | c.-3506A>C | c.-679T>G | c.-4217T>G | c.*2757T>G | c.*756T>G | n.2030513T>G		FALSE
Clade 4	1	Ca22chrRA_C_albicans_SC5314:1073795:C:T	R	1073795	C	T	SNP	291	0.000784804	14	15	CR_04950W_A | CR_04940W_A | CR_04960C_A | CR_04970C_A | CR_04980C_A	MED5 | CR_04940W_A | CRG1 | CR_04970C_A | CR_04980C_A	Coding sequence | Downstream | Downstream | Downstream | Downstream	Missense (non-synonymous) | Downstream variant | Downstream variant | Downstream variant | Downstream variant	MODERATE | MODIFIER | MODIFIER | MODIFIER | MODIFIER	c.3104C>T | c.*3950C>T | c.*53G>A | c.*1699G>A | c.*3959G>A	T1035I | | | |	FALSE
Clade 4	1	Ca22chr7A_C_albicans_SC5314:765029:C:CA	7	765029	C	CA	INDEL	292	0.000782883	6	15	C7_03470W_A | C7_03460W_A | C7_03460W_A-C7_03470W_A	C7_03470W_A | C7_03460W_A | C7_03460W_A-C7_03470W_A	Upstream | Downstream | Intergenic	Upstream variant | Downstream variant | Intergenic variant	MODIFIER | MODIFIER | MODIFIER	c.-175_-174insA | c.*897_*898insA | n.765029_765030insA		FALSE
Clade 4	1	Ca22chrRA_C_albicans_SC5314:1065224:G:A	R	1065224	G	A	SNP	293	0.000779372	11	15	CR_04920W_A | CR_04900C_A | CR_04930W_A | CR_04940W_A | CR_04910W_A	CR_04920W_A | PGA39 | PEX14 | CR_04940W_A | CDC43	Coding sequence | Upstream | Upstream | Upstream | Downstream	Synonymous | Upstream variant | Upstream variant | Upstream variant | Downstream variant	LOW | MODIFIER | MODIFIER | MODIFIER | MODIFIER	c.600G>A | c.-4428C>T | c.-946G>A | c.-3548G>A | c.*1111G>A	G200G | | | |	FALSE
Clade 4	1	Ca22chr2A_C_albicans_SC5314:764015:T:C	2	764015	T	C	SNP	294	0.000777999	12	15	C2_03610W_A | C2_03620W_A | C2_03630W_A | C2_03600W_A	FMO2 | IFK2 | C2_03630W_A | BMT8	Coding sequence | Upstream | Upstream | Downstream	Synonymous | Upstream variant | Upstream variant | Downstream variant	LOW | MODIFIER | MODIFIER | MODIFIER	c.624T>C | c.-2526T>C | c.-4403T>C | c.*2500T>C	H208H | | |	FALSE
Clade 4	1	Ca22chr4A_C_albicans_SC5314:1213156:T:C	4	1213156	T	C	SNP	295	0.00077789	5	15	C4_05550C_A | C4_05540W_A | C4_05560C_A | C4_05570C_A | C4_05580C_A | C4_05550C_A-C4_05560C_A	GVP36 | HOM3 | ARO9 | TUB4 | C4_05580C_A | C4_05550C_A-C4_05560C_A	Upstream | Downstream | Downstream | Downstream | Downstream | Intergenic	Upstream variant | Downstream variant | Downstream variant | Downstream variant | Downstream variant | Intergenic variant	MODIFIER | MODIFIER | MODIFIER | MODIFIER | MODIFIER | MODIFIER	c.-193A>G | c.*1385T>C | c.*255A>G | c.*2230A>G | c.*4763A>G | n.1213156T>C		FALSE
Clade 4	1	Ca22chrRA_C_albicans_SC5314:960237:T:C	R	960237	T	C	SNP	296	0.000777783	15	15	CR_04300W_A | CR_04280C_A | CR_04330W_A | CR_04340W_A | CR_04275W_A | CR_04290W_A | CR_04310C_A	CR_04300W_A | CR_04280C_A | CR_04330W_A | PIM1 | SCR1 | HAP31 | CR_04310C_A	Coding sequence | Upstream | Upstream | Upstream | Downstream | Downstream | Downstream	Missense (non-synonymous) | Upstream variant | Upstream variant | Upstream variant | Downstream variant | Downstream variant | Downstream variant	MODERATE | MODIFIER | MODIFIER | MODIFIER | MODIFIER | MODIFIER | MODIFIER	c.1771T>C | c.-2956A>G | c.-1664T>C | c.-3296T>C | n.*4745T>C | c.*2292T>C | c.*452A>G	F591L | | | | | |	FALSE
Clade 4	1	Ca22chr4A_C_albicans_SC5314:287455:TAAACG:T	4	287455	TAAACG	T	INDEL	297	0.000777754	15	15	C4_01390W_A | C4_01400W_A | C4_01410W_A | C4_01380W_A | C4_01380W_A-C4_01390W_A	HAP3 | UEC1 | BEM1 | ZCF27 | C4_01380W_A-C4_01390W_A	Upstream | Upstream | Upstream | Downstream | Intergenic	Upstream variant | Upstream variant | Upstream variant | Downstream variant | Intergenic variant	MODIFIER | MODIFIER | MODIFIER | MODIFIER | MODIFIER	c.-169_-165delAAACG | c.-3761_-3757delAAACG | c.-4575_-4571delAAACG | c.*705_*709delAAACG | n.287456_287460delAAACG		FALSE
Clade 4	1	Ca22chr2A_C_albicans_SC5314:767209:C:T	2	767209	C	T	SNP	298	0.000777214	14	15	C2_03620W_A | C2_03630W_A | C2_03640W_A | C2_03660W_A | C2_03610W_A	IFK2 | C2_03630W_A | UGA11 | tE(CUC)1 | FMO2	Coding sequence | Upstream | Upstream | Upstream | Downstream	Synonymous | Upstream variant | Upstream variant | Upstream variant | Downstream variant	LOW | MODIFIER | MODIFIER | MODIFIER | MODIFIER	c.669C>T | c.-1209C>T | c.-2478C>T | n.-4494C>T | c.*2159C>T	V223V | | | |	FALSE
Clade 4	1	Ca22chr4A_C_albicans_SC5314:173910:A:AACTACTTATAC	4	173910	A	AACTACTTATAC	INDEL	299	0.000772943	14	15	C4_00950C_A | C4_00960W_A | C4_00940W_A | C4_00970C_A | C4_00950C_A-C4_00960W_A	C4_00950C_A | PTC8 | C4_00940W_A | MDN1 | C4_00950C_A-C4_00960W_A	Upstream | Upstream | Downstream | Downstream | Intergenic	Upstream variant | Upstream variant | Downstream variant | Downstream variant | Intergenic variant	MODIFIER | MODIFIER | MODIFIER | MODIFIER | MODIFIER	c.-2436_-2435insGTATAAGTAGT | c.-503_-502insACTACTTATAC | c.*4546_*4547insACTACTTATAC | c.*2120_*2121insGTATAAGTAGT | n.173910_173911insACTACTTATAC		FALSE
Clade 4	1	Ca22chr2A_C_albicans_SC5314:2122681:TGGTG:T	2	2122681	TGGTG	T	INDEL	300	0.000772123	9	15	C2_10280C_A | C2_10290W_A | C2_10300C_A | C2_10310C_A | C2_10290W_A-C2_10300C_A	SPT23 | SLR1 | C2_10300C_A | KIP2 | C2_10290W_A-C2_10300C_A	Upstream | Downstream | Downstream | Downstream | Intergenic	Upstream variant | Downstream variant | Downstream variant | Downstream variant | Intergenic variant	MODIFIER | MODIFIER | MODIFIER | MODIFIER | MODIFIER	c.-3521_-3518delCACC | c.*217_*220delGGTG | c.*10_*13delCACC | c.*2626_*2629delCACC | n.2122682_2122685delGGTG		FALSE
Clade 4	1	Ca22chrRA_C_albicans_SC5314:2054758:C:T	R	2054758	C	T	SNP	301	0.000772017	15	15	CR_09670C_A | CR_09640C_A | CR_09650W_A | CR_09660W_A | CR_09680C_A | CR_09690C_A	CR_09670C_A | CR_09640C_A | WAL1 | CR_09660W_A | RTA4 | PLB3	Coding sequence | Upstream | Downstream | Downstream | Downstream | Downstream	Missense (non-synonymous) | Upstream variant | Downstream variant | Downstream variant | Downstream variant | Downstream variant	MODERATE | MODIFIER | MODIFIER | MODIFIER | MODIFIER | MODIFIER	c.295G>A | c.-4959G>A | c.*2400C>T | c.*642C>T | c.*962G>A | c.*4388G>A	D99N | | | | |	FALSE
Clade 4	1	Ca22chr6A_C_albicans_SC5314:945981:AATTATT:A	6	945981	AATTATT	A	INDEL	302	0.000769094	14	15	C6_04280W_A | C6_04290W_A | C6_04300W_A | C6_04270W_A | C6_04270W_A-C6_04280W_A	C6_04280W_A | C6_04290W_A | C6_04300W_A | CDC39 | C6_04270W_A-C6_04280W_A	Upstream | Upstream | Upstream | Downstream | Intergenic	Upstream variant | Upstream variant | Upstream variant | Downstream variant | Intergenic variant	MODIFIER | MODIFIER | MODIFIER | MODIFIER | MODIFIER	c.-439_-434delATTATT | c.-2181_-2176delATTATT | c.-4512_-4507delATTATT | c.*78_*83delATTATT | n.945982_945987delATTATT		FALSE
Clade 4	1	Ca22chr1A_C_albicans_SC5314:1416351:T:C	1	1416351	T	C	SNP	303	0.000767888	15	15	C1_06610C_A | C1_06630W_A | C1_06600W_A | C1_06620C_A | C1_06610C_A-C1_06620C_A	HAK1 | C1_06630W_A | C1_06600W_A | C1_06620C_A | C1_06610C_A-C1_06620C_A	Upstream | Upstream | Downstream | Downstream | Intergenic	Upstream variant | Upstream variant | Downstream variant | Downstream variant | Intergenic variant	MODIFIER | MODIFIER | MODIFIER | MODIFIER | MODIFIER	c.-909A>G | c.-2172T>C | c.*3650T>C | c.*844A>G | n.1416351T>C		FALSE
Clade 4	1	Ca22chr3A_C_albicans_SC5314:1283479:AC:A	3	1283479	AC	A	INDEL	304	0.00076742	15	15	C3_05720C_A | C3_05710W_A | C3_05730C_A | C3_05740C_A | C3_05750C_A | C3_05720C_A-C3_05730C_A	KIP3 | RCT1 | LAC1 | SSN8 | C3_05750C_A | C3_05720C_A-C3_05730C_A	Upstream | Downstream | Downstream | Downstream | Downstream | Intergenic	Upstream variant | Downstream variant | Downstream variant | Downstream variant | Downstream variant | Intergenic variant	MODIFIER | MODIFIER | MODIFIER | MODIFIER | MODIFIER | MODIFIER	c.-671delG | c.*3824delC | c.*94delG | c.*2934delG | c.*4632delG | n.1283480delC		FALSE
Clade 4	1	Ca22chr4A_C_albicans_SC5314:1511584:A:G	4	1511584	A	G	SNP	305	0.000763862	9	15	C4_06790W_A | C4_06800W_A | C4_06760W_A | C4_06770W_A | C4_06780C_A | C4_06810C_A | C4_06770W_A-C4_06780C_A	C4_06790W_A | RVB1 | GUT2 | C4_06770W_A | OYE32 | C4_06810C_A | C4_06770W_A-C4_06780C_A	Upstream | Upstream | Downstream | Downstream | Downstream | Downstream | Intergenic	Upstream variant | Upstream variant | Downstream variant | Downstream variant | Downstream variant | Downstream variant | Intergenic variant	MODIFIER | MODIFIER | MODIFIER | MODIFIER | MODIFIER | MODIFIER | MODIFIER	c.-2182A>G | c.-3198A>G | c.*2535A>G | c.*111A>G | c.*4T>C | c.*4710T>C | n.1511584A>G		FALSE
Clade 4	1	Ca22chr2A_C_albicans_SC5314:401684:T:A	2	401684	T	A	SNP	306	0.000761452	15	15	C2_02050C_A | C2_02070W_A | C2_02040W_A | C2_02060C_A | C2_02050C_A-C2_02060C_A	C2_02050C_A | SPR3 | C2_02040W_A | FMO1 | C2_02050C_A-C2_02060C_A	Upstream | Upstream | Downstream | Downstream | Intergenic	Upstream variant | Upstream variant | Downstream variant | Downstream variant | Intergenic variant	MODIFIER | MODIFIER | MODIFIER | MODIFIER | MODIFIER	c.-515A>T | c.-3819T>A | c.*4114T>A | c.*707A>T | n.401684T>A		FALSE
Clade 4	1	Ca22chr2A_C_albicans_SC5314:1092208:C:A	2	1092208	C	A	SNP	307	0.000761169	5	15	C2_05280C_A | C2_05290C_A | C2_05320W_A | C2_05270W_A | C2_05310C_A | C2_05330C_A | C2_05300C_A	GPI19 | C2_05290C_A | CDC7 | C2_05270W_A | C2_05310C_A | C2_05330C_A | C2_05300C_A	Upstream | Upstream | Upstream | Downstream | Downstream | Downstream | Intron	Upstream variant | Upstream variant | Upstream variant | Downstream variant | Downstream variant | Downstream variant | Intron variant	MODIFIER | MODIFIER | MODIFIER | MODIFIER | MODIFIER | MODIFIER | MODIFIER	c.-1533G>T | c.-841G>T | c.-1266C>A | c.*2744C>A | n.*100G>T | c.*3397G>T | c.490-10G>T		FALSE
Clade 4	1	Ca22chr5A_C_albicans_SC5314:1184466:A:G	5	1184466	A	G	SNP	308	0.000760293	15	15	C5_05490C_A | C5_05500C_A | C5_05510C_A | C5_05500C_A-C5_05510C_A	HTS1 | CTA24 | C5_05510C_A | C5_05500C_A-C5_05510C_A	Upstream | Upstream | Downstream | Intergenic	Upstream variant | Upstream variant | Downstream variant | Intergenic variant	MODIFIER | MODIFIER | MODIFIER | MODIFIER	c.-3564T>C | c.-1598T>C | c.*4281T>C | n.1184466A>G		FALSE
Clade 4	1	Ca22chr7A_C_albicans_SC5314:765005:T:C	7	765005	T	C	SNP	309	0.000759135	3	15	C7_03470W_A | C7_03460W_A | C7_03460W_A-C7_03470W_A	C7_03470W_A | C7_03460W_A | C7_03460W_A-C7_03470W_A	Upstream | Downstream | Intergenic	Upstream variant | Downstream variant | Intergenic variant	MODIFIER | MODIFIER | MODIFIER	c.-199T>C | c.*873T>C | n.765005T>C		FALSE
Clade 4	1	Ca22chr1A_C_albicans_SC5314:2808031:G:A	1	2808031	G	A	SNP	310	0.000757555	6	15	C1_12900W_A | C1_12880C_A | C1_12910W_A | C1_12890W_A | C1_12920C_A	C1_12900W_A | C1_12880C_A | C1_12910W_A | C1_12890W_A | C1_12920C_A	Coding sequence | Upstream | Upstream | Downstream | Downstream	Missense (non-synonymous) | Upstream variant | Upstream variant | Downstream variant | Downstream variant	MODERATE | MODIFIER | MODIFIER | MODIFIER | MODIFIER	c.253G>A | c.-2886C>T | c.-3778G>A | c.*1248G>A | c.*4333C>T	E85K | | | |	FALSE
Clade 4	1	Ca22chr6A_C_albicans_SC5314:890010:G:GCTACTACTA	6	890010	G	GCTACTACTA	INDEL	311	0.000757115	15	15	C6_04070C_A | C6_04100W_A | C6_04110W_A | C6_04080W_A | C6_04120C_A | C6_04080W_A-C6_04100W_A	C6_04070C_A | C6_04100W_A | C6_04110W_A | C6_04080W_A | C6_04120C_A | C6_04080W_A-C6_04100W_A	Upstream | Upstream | Upstream | Downstream | Downstream | Intergenic	Upstream variant | Upstream variant | Upstream variant | Downstream variant | Downstream variant | Intergenic variant	MODIFIER | MODIFIER | MODIFIER | MODIFIER | MODIFIER | MODIFIER	c.-4560_-4559insTAGTAGTAG | c.-43_-42insCTACTACTA | c.-2599_-2598insCTACTACTA | c.*2182_*2183insCTACTACTA | c.*4284_*4285insTAGTAGTAG | n.890010_890011insCTACTACTA		FALSE
Clade 4	1	Ca22chr4A_C_albicans_SC5314:378652:G:A	4	378652	G	A	SNP	312	0.00075711	15	15	C4_01930C_A | C4_01940W_A | C4_01950W_A | C4_01910W_A | C4_01920W_A | C4_01960C_A | C4_01930C_A-C4_01940W_A	C4_01930C_A | PHO89 | C4_01950W_A | C4_01910W_A | DPM3 | C4_01960C_A | C4_01930C_A-C4_01940W_A	Upstream | Upstream | Upstream | Downstream | Downstream | Downstream | Intergenic	Upstream variant | Upstream variant | Upstream variant | Downstream variant | Downstream variant | Downstream variant | Intergenic variant	MODIFIER | MODIFIER | MODIFIER | MODIFIER | MODIFIER | MODIFIER | MODIFIER	c.-3327C>T | c.-1027G>A | c.-3527G>A | c.*4871G>A | c.*4151G>A | c.*4454C>T | n.378652G>A		FALSE
Clade 4	1	Ca22chr2A_C_albicans_SC5314:767200:G:T	2	767200	G	T	SNP	313	0.000755051	14	15	C2_03620W_A | C2_03630W_A | C2_03640W_A | C2_03660W_A | C2_03610W_A	IFK2 | C2_03630W_A | UGA11 | tE(CUC)1 | FMO2	Coding sequence | Upstream | Upstream | Upstream | Downstream	Synonymous | Upstream variant | Upstream variant | Upstream variant | Downstream variant	LOW | MODIFIER | MODIFIER | MODIFIER | MODIFIER	c.660G>T | c.-1218G>T | c.-2487G>T | n.-4503G>T | c.*2150G>T	G220G | | | |	FALSE
Clade 4	1	Ca22chr7A_C_albicans_SC5314:232331:CAT:C	7	232331	CAT	C	INDEL	314	0.000751678	15	15	C7_01100C_A | C7_01130C_A	C7_01100C_A | C7_01130C_A	Coding sequence | Downstream	Frameshift | Downstream variant	HIGH | MODIFIER	c.80_81delAT | c.*3789_*3790delAT	H27fs |	FALSE
Clade 4	1	Ca22chr4A_C_albicans_SC5314:215676:G:T	4	215676	G	T	SNP	315	0.000750717	13	15	C4_01070W_A | C4_01080W_A | C4_01060W_A | C4_01060W_A-C4_01070W_A	HGT17 | RAT1 | MLP1 | C4_01060W_A-C4_01070W_A	Upstream | Upstream | Downstream | Intergenic	Upstream variant | Upstream variant | Downstream variant | Intergenic variant	MODIFIER | MODIFIER | MODIFIER | MODIFIER	c.-1432G>T | c.-3745G>T | c.*1104G>T | n.215676G>T		FALSE
Clade 4	1	Ca22chr7A_C_albicans_SC5314:765015:C:T	7	765015	C	T	SNP	316	0.000746765	3	15	C7_03470W_A | C7_03460W_A | C7_03460W_A-C7_03470W_A	C7_03470W_A | C7_03460W_A | C7_03460W_A-C7_03470W_A	Upstream | Downstream | Intergenic	Upstream variant | Downstream variant | Intergenic variant	MODIFIER | MODIFIER | MODIFIER	c.-189C>T | c.*883C>T | n.765015C>T		FALSE
Clade 4	1	Ca22chr4A_C_albicans_SC5314:190854:A:G	4	190854	A	G	SNP	317	0.000742924	8	15	C4_00970C_A | C4_00990W_A | C4_00980C_A	MDN1 | C4_00990W_A | MRV1	Coding sequence | Upstream | Downstream	Synonymous | Upstream variant | Downstream variant	LOW | MODIFIER | MODIFIER	c.285T>C | c.-4320A>G | c.*1298T>C	I95I | |	FALSE
Clade 4	1	Ca22chr2A_C_albicans_SC5314:2231793:G:GCA	2	2231793	G	GCA	INDEL	318	0.000741559	15	15	C2_10860C_A | C2_10870W_A | C2_10870W_A-CHR_END	C2_10860C_A | C2_10870W_A | C2_10870W_A-CHR_END	Upstream | Downstream | Intergenic	Upstream variant | Downstream variant | Intergenic variant	MODIFIER | MODIFIER | MODIFIER	c.-4929_-4928insTG | c.*3309_*3310insCA | n.2231793_2231794insCA		FALSE
Clade 4	1	Ca22chr2A_C_albicans_SC5314:975068:A:AATATATATATATAT	2	975068	A	AATATATATATATAT	INDEL	319	0.000740316	13	15	C2_04640C_A | C2_04670W_A | C2_04650C_A | C2_04660C_A | C2_04640C_A-C2_04650C_A	SNU114 | C2_04670W_A | RPB4 | YAK1 | C2_04640C_A-C2_04650C_A	Upstream | Upstream | Downstream | Downstream | Intergenic	Upstream variant | Upstream variant | Downstream variant | Downstream variant | Intergenic variant	MODIFIER | MODIFIER | MODIFIER | MODIFIER | MODIFIER	c.-320_-319insATATATATATATAT | c.-4810_-4809insATATATATATATAT | c.*171_*172insATATATATATATAT | c.*1706_*1707insATATATATATATAT | n.975068_975069insATATATATATATAT		FALSE
Clade 4	1	Ca22chr3A_C_albicans_SC5314:1343422:A:C	3	1343422	A	C	SNP	320	0.000735271	11	15	C3_05970C_A | C3_05950W_A | C3_05960W_A | C3_05980C_A	HAL3 | C3_05950W_A | ASE1 | FAA2	Coding sequence | Downstream | Downstream | Downstream	Missense (non-synonymous) | Downstream variant | Downstream variant | Downstream variant	MODERATE | MODIFIER | MODIFIER | MODIFIER	c.1527T>G | c.*3348A>C | c.*260A>C | c.*2181T>G	D509E | | |	TRUE	C3_05970C_A
Clade 4	1	Ca22chr1A_C_albicans_SC5314:138350:AC:A	1	138350	AC	A	INDEL	321	0.000731846	15	15	C1_00750C_A | C1_00770C_A | C1_00760W_A | C1_00780C_A | C1_00770C_A-C1_00780C_A	VPS27 | ROT1 | C1_00760W_A | HGC1 | C1_00770C_A-C1_00780C_A	Upstream | Upstream | Downstream | Downstream | Intergenic	Upstream variant | Upstream variant | Downstream variant | Downstream variant | Intergenic variant	MODIFIER | MODIFIER | MODIFIER | MODIFIER | MODIFIER	c.-4413delG | c.-1915delG | c.*3438delC | c.*223delG | n.138351delC		FALSE
Clade 4	1	Ca22chr1A_C_albicans_SC5314:1995:T:G	1	1995	T	G	SNP	322	0.000729106	14	15	C1_00010W_A | C1_00020C_A | CHR_START-C1_00010W_A	C1_00010W_A | C1_00020C_A | CHR_START-C1_00010W_A	Upstream | Downstream | Intergenic	Upstream variant | Downstream variant | Intergenic variant	MODIFIER | MODIFIER | MODIFIER	c.-2064T>G | c.*2414A>C | n.1995T>G		FALSE
Clade 4	1	Ca22chr2A_C_albicans_SC5314:229581:A:T	2	229581	A	T	SNP	323	0.000728971	10	15	C2_01330C_A | C2_01340W_A | C2_01310W_A | C2_01320W_A | C2_01350C_A | C2_01330C_A-C2_01340W_A	SIR2 | C2_01340W_A | C2_01310W_A | RPN9 | SNX4 | C2_01330C_A-C2_01340W_A	Upstream | Upstream | Downstream | Downstream | Downstream | Intergenic	Upstream variant | Upstream variant | Downstream variant | Downstream variant | Downstream variant | Intergenic variant	MODIFIER | MODIFIER | MODIFIER | MODIFIER | MODIFIER | MODIFIER	c.-480T>A | c.-893A>T | c.*3961A>T | c.*2356A>T | c.*2939T>A | n.229581A>T		FALSE
Clade 4	1	Ca22chrRA_C_albicans_SC5314:1354616:G:T	R	1354616	G	T	SNP	324	0.000727987	14	15	CR_06380C_A | CR_06380C_A-CR_06420W_A	CR_06380C_A | CR_06380C_A-CR_06420W_A	Upstream | Intergenic	Upstream variant | Intergenic variant	MODIFIER | MODIFIER	c.-4127C>A | n.1354616G>T		TRUE	CR_06380C_A
Clade 4	1	Ca22chr1A_C_albicans_SC5314:10648:T:G	1	10648	T	G	SNP	325	0.000725076	12	15	C1_00030C_A | C1_00040W_A | C1_00060W_A | C1_00070W_A | C1_00090W_A | C1_00050C_A | C1_00080C_A | C1_00030C_A-C1_00040W_A	C1_00030C_A | CTA2 | TUP1 | MVD | C1_00090W_A | C1_00050C_A | RCA1 | C1_00030C_A-C1_00040W_A	Upstream | Upstream | Upstream | Upstream | Upstream | Downstream | Downstream | Intergenic	Upstream variant | Upstream variant | Upstream variant | Upstream variant | Upstream variant | Downstream variant | Downstream variant | Intergenic variant	MODIFIER | MODIFIER | MODIFIER | MODIFIER | MODIFIER | MODIFIER | MODIFIER | MODIFIER	c.-1740A>C | c.-70T>G | c.-1515T>G | c.-3130T>G | c.-4947T>G | c.*1000A>C | c.*4262A>C | n.10648T>G		TRUE	C1_00080C_A
Clade 4	1	Ca22chr6A_C_albicans_SC5314:709029:GTATA:G	6	709029	GTATA	G	INDEL	326	0.000724043	14	15	C6_03350C_A | C6_03360C_A | C6_03370W_A | C6_03380W_A | C6_03360C_A-C6_03370W_A	ARP4 | C6_03360C_A | C6_03370W_A | C6_03380W_A | C6_03360C_A-C6_03370W_A	Upstream | Upstream | Upstream | Upstream | Intergenic	Upstream variant | Upstream variant | Upstream variant | Upstream variant | Intergenic variant	MODIFIER | MODIFIER | MODIFIER | MODIFIER | MODIFIER	c.-4342_-4339delTATA | c.-3517_-3514delTATA | c.-1046_-1043delTATA | c.-3134_-3131delTATA | n.709030_709033delTATA		FALSE
Clade 4	1	Ca22chr4A_C_albicans_SC5314:1206527:G:A	4	1206527	G	A	SNP	327	0.000721819	8	15	C4_05540W_A | C4_05530W_A | C4_05530W_A-C4_05540W_A	HOM3 | FGR6-10 | C4_05530W_A-C4_05540W_A	Upstream | Downstream | Intergenic	Upstream variant | Downstream variant | Intergenic variant	MODIFIER | MODIFIER | MODIFIER	c.-3610G>A | c.*360G>A | n.1206527G>A		FALSE
Clade 4	1	Ca22chr1A_C_albicans_SC5314:1455112:A:G	1	1455112	A	G	SNP	328	0.000721325	5	15	C1_06790C_A | C1_06820W_A | C1_06830W_A | C1_06850W_A | C1_06800W_A | C1_06810W_A | C1_06840C_A | C1_06810W_A-C1_06820W_A	MRPL19 | C1_06820W_A | C1_06830W_A | PCL7 | C1_06800W_A | CAT1 | C1_06840C_A | C1_06810W_A-C1_06820W_A	Upstream | Upstream | Upstream | Upstream | Downstream | Downstream | Downstream | Intergenic	Upstream variant | Upstream variant | Upstream variant | Upstream variant | Downstream variant | Downstream variant | Downstream variant | Intergenic variant	MODIFIER | MODIFIER | MODIFIER | MODIFIER | MODIFIER | MODIFIER | MODIFIER | MODIFIER	c.-4808T>C | c.-426A>G | n.-1869A>G | c.-4156A>G | c.*3353A>G | c.*305A>G | c.*2100T>C | n.1455112A>G		FALSE
Clade 4	1	Ca22chr2A_C_albicans_SC5314:622000:TTTTGC:T	2	622000	TTTTGC	T	INDEL	329	0.000721232	10	15	C2_03070C_A | C2_03100W_A | C2_03060W_A | C2_03080W_A | C2_03090C_A | C2_03080W_A-C2_03090C_A	SMP3 | EFT2 | PR26 | IDH2 | ADE8 | C2_03080W_A-C2_03090C_A	Upstream | Upstream | Downstream | Downstream | Downstream | Intergenic	Upstream variant | Upstream variant | Downstream variant | Downstream variant | Downstream variant | Intergenic variant	MODIFIER | MODIFIER | MODIFIER | MODIFIER | MODIFIER | MODIFIER	c.-2307_-2303delGCAAA | c.-1497_-1493delTTTGC | c.*3888_*3892delTTTGC | c.*38_*42delTTTGC | c.*117_*121delGCAAA | n.622001_622005delTTTGC		FALSE
Clade 4	1	Ca22chrRA_C_albicans_SC5314:1356182:T:A	R	1356182	T	A	SNP	330	0.000718232	9	15	CR_06380C_A-CR_06420W_A	CR_06380C_A-CR_06420W_A	Intergenic	Intergenic variant	MODIFIER	n.1356182T>A		FALSE
Clade 4	1	Ca22chr4A_C_albicans_SC5314:1107852:A:G	4	1107852	A	G	SNP	331	0.000713965	4	15	C4_05120C_A | C4_05130C_A | C4_05140C_A | C4_05130C_A-C4_05140C_A	C4_05120C_A | ALD6 | GDB1 | C4_05130C_A-C4_05140C_A	Upstream | Upstream | Downstream | Intergenic	Upstream variant | Upstream variant | Downstream variant | Intergenic variant	MODIFIER | MODIFIER | MODIFIER | MODIFIER	c.-3258T>C | c.-1461T>C | c.*649T>C | n.1107852A>G		FALSE
Clade 4	1	Ca22chr2A_C_albicans_SC5314:1645901:G:A	2	1645901	G	A	SNP	332	0.00071356	2	15	C2_08080C_A | C2_08120W_A | C2_08130W_A | C2_08090W_A | C2_08100W_A | C2_08110W_A | C2_08140C_A | C2_08110W_A-C2_08120W_A	IFM3 | MAF1 | ARA1 | C2_08090W_A | C2_08100W_A | RAD57 | PHM7 | C2_08110W_A-C2_08120W_A	Upstream | Upstream | Upstream | Downstream | Downstream | Downstream | Downstream | Intergenic	Upstream variant | Upstream variant | Upstream variant | Downstream variant | Downstream variant | Downstream variant | Downstream variant | Intergenic variant	MODIFIER | MODIFIER | MODIFIER | MODIFIER | MODIFIER | MODIFIER | MODIFIER | MODIFIER	c.-4268C>T | c.-152G>A | c.-2046G>A | c.*4073G>A | c.*2047G>A | c.*281G>A | c.*3418C>T | n.1645901G>A		FALSE
Clade 4	1	Ca22chr5A_C_albicans_SC5314:377700:G:GTTGGTGTTGTTGTTGATGATAATA	5	377700	G	GTTGGTGTTGTTGTTGATGATAATA	INDEL	333	0.000711489	14	15	C5_01680C_A | C5_01670W_A | C5_01690C_A	CCN1 | DAL52 | CCT7	Coding sequence | Downstream | Downstream	Conservative in-frame insertion | Downstream variant | Downstream variant	MODERATE | MODIFIER | MODIFIER	c.2028_2029insTATTATCATCAACAACAACACCAA | c.*598_*599insTTGGTGTTGTTGTTGATGATAATA | c.*4775_*4776insTATTATCATCAACAACAACACCAA	Q676_Q677insYYHQQQHQ | |	TRUE	C5_01680C_A
Clade 4	1	Ca22chr6A_C_albicans_SC5314:500699:TATAGTA:T	6	500699	TATAGTA	T	INDEL	334	0.000710667	4	15	C6_02420W_A | C6_02430W_A | C6_02380W_A | C6_02390W_A | C6_02400W_A | C6_02410W_A | C6_02410W_A-C6_02420W_A	C6_02420W_A | C6_02430W_A | C6_02380W_A | C6_02390W_A | C6_02400W_A | C6_02410W_A | C6_02410W_A-C6_02420W_A	Upstream | Upstream | Downstream | Downstream | Downstream | Downstream | Intergenic	Upstream variant | Upstream variant | Downstream variant | Downstream variant | Downstream variant | Downstream variant | Intergenic variant	MODIFIER | MODIFIER | MODIFIER | MODIFIER | MODIFIER | MODIFIER | MODIFIER	c.-789_-784delATAGTA | c.-2635_-2630delATAGTA | c.*3028_*3033delATAGTA | n.*2857_*2862delATAGTA | n.*2542_*2547delATAGTA | c.*158_*163delATAGTA | n.500700_500705delATAGTA		FALSE
Clade 4	1	Ca22chr1A_C_albicans_SC5314:1455111:C:T	1	1455111	C	T	SNP	335	0.000709279	5	15	C1_06790C_A | C1_06820W_A | C1_06830W_A | C1_06850W_A | C1_06800W_A | C1_06810W_A | C1_06840C_A | C1_06810W_A-C1_06820W_A	MRPL19 | C1_06820W_A | C1_06830W_A | PCL7 | C1_06800W_A | CAT1 | C1_06840C_A | C1_06810W_A-C1_06820W_A	Upstream | Upstream | Upstream | Upstream | Downstream | Downstream | Downstream | Intergenic	Upstream variant | Upstream variant | Upstream variant | Upstream variant | Downstream variant | Downstream variant | Downstream variant | Intergenic variant	MODIFIER | MODIFIER | MODIFIER | MODIFIER | MODIFIER | MODIFIER | MODIFIER | MODIFIER	c.-4807G>A | c.-427C>T | n.-1870C>T | c.-4157C>T | c.*3352C>T | c.*304C>T | c.*2101G>A | n.1455111C>T		FALSE
Clade 4	1	Ca22chr2A_C_albicans_SC5314:333427:C:A	2	333427	C	A	SNP	336	0.000708685	5	15	C2_01830W_A | C2_01780W_A | C2_01800W_A | C2_01820C_A | C2_01800W_A-C2_01820C_A	PRP39 | MSB2 | C2_01800W_A | C2_01820C_A | C2_01800W_A-C2_01820C_A	Upstream | Downstream | Downstream | Downstream | Intergenic	Upstream variant | Downstream variant | Downstream variant | Downstream variant | Intergenic variant	MODIFIER | MODIFIER | MODIFIER | MODIFIER | MODIFIER	c.-3125C>A | c.*1523C>A | c.*154C>A | c.*726G>T | n.333427C>A		FALSE
Clade 4	1	Ca22chr6A_C_albicans_SC5314:900643:C:T	6	900643	C	T	SNP	337	0.000708028	9	15	C6_04130C_A | C6_04120C_A	ALS4 | C6_04120C_A	Coding sequence | Upstream	Missense (non-synonymous) | Upstream variant	MODERATE | MODIFIER	c.4112G>A | c.-3097G>A	S1371N |	FALSE
Clade 4	1	Ca22chr4A_C_albicans_SC5314:476154:C:T	4	476154	C	T	SNP	338	0.000707927	4	15	C4_02370C_A | C4_02380W_A | C4_02390W_A | C4_02370C_A-C4_02380W_A	PGA59 | C4_02380W_A | PGA62 | C4_02370C_A-C4_02380W_A	Upstream | Upstream | Upstream | Intergenic	Upstream variant | Upstream variant | Upstream variant | Intergenic variant	MODIFIER | MODIFIER | MODIFIER | MODIFIER	c.-4792G>A | c.-3266C>T | c.-4381C>T | n.476154C>T		FALSE
Clade 4	1	Ca22chr3A_C_albicans_SC5314:1717151:G:C	3	1717151	G	C	SNP	339	0.000706814	15	15	C3_07510C_A | C3_07540C_A | C3_07490W_A | C3_07500W_A | C3_07520W_A | C3_07530W_A | C3_07550C_A | C3_07540C_A-C3_07550C_A	SNR52 | C3_07540C_A | C3_07490W_A | VAN1 | tR(UCU)5 | tF(GAA)5 | C3_07550C_A | C3_07540C_A-C3_07550C_A	Upstream | Upstream | Downstream | Downstream | Downstream | Downstream | Downstream | Intergenic	Upstream variant | Upstream variant | Downstream variant | Downstream variant | Downstream variant | Downstream variant | Downstream variant | Intergenic variant	MODIFIER | MODIFIER | MODIFIER | MODIFIER | MODIFIER | MODIFIER | MODIFIER | MODIFIER	n.-2228C>G | c.-296C>G | c.*4517G>C | c.*2507G>C | n.*1427G>C | n.*1331G>C | c.*2188C>G | n.1717151G>C		FALSE
Clade 4	1	Ca22chr1A_C_albicans_SC5314:739336:A:G	1	739336	A	G	SNP	340	0.000705971	5	15	C1_03510C_A | C1_03480C_A | C1_03520W_A | C1_03530W_A | C1_03490W_A | C1_03500W_A | C1_03540C_A	C1_03510C_A | AGE1 | RPN3 | MED17 | C1_03490W_A | YPT1 | C1_03540C_A	Coding sequence | Upstream | Upstream | Upstream | Downstream | Downstream | Downstream	Synonymous | Upstream variant | Upstream variant | Upstream variant | Downstream variant | Downstream variant | Downstream variant	LOW | MODIFIER | MODIFIER | MODIFIER | MODIFIER | MODIFIER | MODIFIER	c.345T>C | c.-3692T>C | c.-1252A>G | c.-2884A>G | c.*1664A>G | c.*484A>G | c.*4715T>C	S115S | | | | | |	FALSE
Clade 4	1	Ca22chrRA_C_albicans_SC5314:1037001:CG:C	R	1037001	CG	C	INDEL	341	0.000705089	12	15	CR_04760C_A | CR_04770C_A | CR_04790W_A | CR_04800W_A | CR_04810W_A | CR_04750W_A | CR_04780W_A | CR_04780W_A-CR_04790W_A	CR_04760C_A | CR_04770C_A | MVB12 | MNT4 | RPS3 | CR_04750W_A | RPB8 | CR_04780W_A-CR_04790W_A	Upstream | Upstream | Upstream | Upstream | Upstream | Downstream | Downstream | Intergenic	Upstream variant | Upstream variant | Upstream variant | Upstream variant | Upstream variant | Downstream variant | Downstream variant | Intergenic variant	MODIFIER | MODIFIER | MODIFIER | MODIFIER | MODIFIER | MODIFIER | MODIFIER | MODIFIER	c.-2553delC | c.-1511delC | c.-47delG | c.-1240delG | c.-3988delG | c.*4632delG | c.*524delG | n.1037002delG		FALSE
Clade 4	1	Ca22chr4A_C_albicans_SC5314:897587:A:T	4	897587	A	T	SNP	342	0.000704711	7	15	C4_04200C_A | C4_04190C_A | C4_04170C_A | C4_04180C_A | C4_04220W_A | C4_04210C_A	C4_04200C_A | C4_04190C_A | AXL2 | C4_04180C_A | DUO1 | SOH1	Coding sequence | Coding sequence | Upstream | Upstream | Upstream | Downstream	Synonymous | Synonymous | Upstream variant | Upstream variant | Upstream variant | Downstream variant	LOW | LOW | MODIFIER | MODIFIER | MODIFIER | MODIFIER	c.849T>A | c.2052T>A | c.-4525T>A | c.-956T>A | c.-4527A>T | c.*3677T>A	A283A | A684A | | | |	FALSE
Clade 4	1	Ca22chr4A_C_albicans_SC5314:769953:G:A	4	769953	G	A	SNP	343	0.000703879	15	15	C4_03590C_A | C4_03580W_A | C4_03600C_A | C4_03610C_A | C4_03620C_A | C4_03590C_A-C4_03600C_A	OSH3 | C4_03580W_A | C4_03600C_A | tQ(UUG)1 | CDR3 | C4_03590C_A-C4_03600C_A	Upstream | Downstream | Downstream | Downstream | Downstream | Intergenic	Upstream variant | Downstream variant | Downstream variant | Downstream variant | Downstream variant | Intergenic variant	MODIFIER | MODIFIER | MODIFIER | MODIFIER | MODIFIER | MODIFIER	c.-572C>T | c.*3238G>A | c.*619C>T | n.*2438C>T | c.*2975C>T | n.769953G>A		FALSE
Clade 4	1	Ca22chr6A_C_albicans_SC5314:900642:G:A	6	900642	G	A	SNP	344	0.0007023	12	15	C6_04130C_A | C6_04120C_A	ALS4 | C6_04120C_A	Coding sequence | Upstream	Synonymous | Upstream variant	LOW | MODIFIER	c.4113C>T | c.-3096C>T	S1371S |	FALSE
Clade 4	1	Ca22chr2A_C_albicans_SC5314:2052125:C:A	2	2052125	C	A	SNP	345	0.000700903	15	15	C2_09990C_A | C2_10000C_A | C2_10010C_A | C2_10020C_A | C2_10040W_A | C2_10030C_A | C2_10020C_A-C2_10030C_A	YOR1 | C2_10000C_A | C2_10010C_A | C2_10020C_A | C2_10040W_A | MP65 | C2_10020C_A-C2_10030C_A	Upstream | Upstream | Upstream | Upstream | Upstream | Downstream | Intergenic	Upstream variant | Upstream variant | Upstream variant | Upstream variant | Upstream variant | Downstream variant | Intergenic variant	MODIFIER | MODIFIER | MODIFIER | MODIFIER | MODIFIER | MODIFIER | MODIFIER	c.-4828G>T | c.-2936G>T | c.-1925G>T | c.-319G>T | c.-4026C>A | c.*1323G>T | n.2052125C>A		TRUE	C2_10020C_A
Clade 4	1	Ca22chr1A_C_albicans_SC5314:2974636:C:T	1	2974636	C	T	SNP	346	0.000700423	12	15	C1_13550C_A | C1_13570W_A | C1_13560W_A | C1_13560W_A-C1_13570W_A	NUP49 | MPT5 | C1_13560W_A | C1_13560W_A-C1_13570W_A	Upstream | Upstream | Downstream | Intergenic	Upstream variant | Upstream variant | Downstream variant | Intergenic variant	MODIFIER | MODIFIER | MODIFIER | MODIFIER	c.-4932G>A | c.-1514C>T | c.*3203C>T | n.2974636C>T		FALSE
Clade 4	1	Ca22chrRA_C_albicans_SC5314:1995767:G:GAAAA	R	1995767	G	GAAAA	INDEL	347	0.000699823	15	15	CR_09390C_A | CR_09410W_A | CR_09390C_A-CR_09410W_A	CR_09390C_A | CR_09410W_A | CR_09390C_A-CR_09410W_A	Upstream | Upstream | Intergenic	Upstream variant | Upstream variant | Intergenic variant	MODIFIER | MODIFIER | MODIFIER	c.-3606_-3605insTTTT | c.-4482_-4481insAAAA | n.1995767_1995768insAAAA		FALSE
Clade 4	1	Ca22chr4A_C_albicans_SC5314:1202671:T:G	4	1202671	T	G	SNP	348	0.000699442	4	15	C4_05530W_A | C4_05460C_A-C4_05530W_A	FGR6-10 | C4_05460C_A-C4_05530W_A	Upstream | Intergenic	Upstream variant | Intergenic variant	MODIFIER | MODIFIER	c.-1958T>G | n.1202671T>G		FALSE
Clade 4	1	Ca22chr7A_C_albicans_SC5314:587711:C:T	7	587711	C	T	SNP	349	0.000698693	8	15	C7_02760W_A | C7_02750W_A | C7_02750W_A-C7_02760W_A	C7_02760W_A | FGR6-1 | C7_02750W_A-C7_02760W_A	Upstream | Downstream | Intergenic	Upstream variant | Downstream variant | Intergenic variant	MODIFIER | MODIFIER | MODIFIER	c.-2634C>T | c.*729C>T | n.587711C>T		FALSE
Clade 4	1	Ca22chrRA_C_albicans_SC5314:1710633:T:C	R	1710633	T	C	SNP	350	0.000697904	6	15	CR_07860C_A | CR_07870W_A | CR_07850W_A | CR_07880C_A | CR_07860C_A-CR_07870W_A	ASF1 | CR_07870W_A | CR_07850W_A | tG(GCC)1 | CR_07860C_A-CR_07870W_A	Upstream | Upstream | Downstream | Downstream | Intergenic	Upstream variant | Upstream variant | Downstream variant | Downstream variant | Intergenic variant	MODIFIER | MODIFIER | MODIFIER | MODIFIER | MODIFIER	c.-1074A>G | c.-1789T>C | c.*1930T>C | n.*2957A>G | n.1710633T>C		FALSE
Clade 4	1	Ca22chrRA_C_albicans_SC5314:381784:C:G	R	381784	C	G	SNP	351	0.000697647	15	15	CR_01680C_A | CR_01660C_A | CR_01650W_A | CR_01670W_A | CR_01690C_A	CDC4 | SEC65 | URA5 | CR_01670W_A | CDC60	Coding sequence | Upstream | Downstream | Downstream | Downstream	Missense (non-synonymous) | Upstream variant | Downstream variant | Downstream variant | Downstream variant	MODERATE | MODIFIER | MODIFIER | MODIFIER | MODIFIER	c.1354G>C | c.-2936G>C | c.*3879C>G | c.*1064C>G | c.*2502G>C	V452L | | | |	FALSE
Clade 4	1	Ca22chr1A_C_albicans_SC5314:1416780:G:C	1	1416780	G	C	SNP	352	0.000695184	9	15	C1_06610C_A | C1_06630W_A | C1_06600W_A | C1_06620C_A | C1_06640C_A | C1_06610C_A-C1_06620C_A	HAK1 | C1_06630W_A | C1_06600W_A | C1_06620C_A | C1_06640C_A | C1_06610C_A-C1_06620C_A	Upstream | Upstream | Downstream | Downstream | Downstream | Intergenic	Upstream variant | Upstream variant | Downstream variant | Downstream variant | Downstream variant | Intergenic variant	MODIFIER | MODIFIER | MODIFIER | MODIFIER | MODIFIER | MODIFIER	c.-1338C>G | c.-1743G>C | c.*4079G>C | c.*415C>G | c.*4585C>G | n.1416780G>C		FALSE
Clade 4	1	Ca22chrRA_C_albicans_SC5314:1622847:A:T	R	1622847	A	T	SNP	353	0.000695024	9	15	CR_07480W_A | CR_07460C_A | CR_07500W_A | CR_07510W_A | CR_07470W_A | CR_07490C_A	CR_07480W_A | CR_07460C_A | CR_07500W_A | CR_07510W_A | CR_07470W_A | GLK4	Coding sequence | Upstream | Upstream | Upstream | Downstream | Downstream	Synonymous | Upstream variant | Upstream variant | Upstream variant | Downstream variant | Downstream variant	LOW | MODIFIER | MODIFIER | MODIFIER | MODIFIER | MODIFIER	c.315A>T | c.-2698T>A | c.-3407A>T | c.-4472A>T | c.*1497A>T | c.*1447T>A	I105I | | | | |	FALSE
Clade 4	1	Ca22chr5A_C_albicans_SC5314:810812:A:T	5	810812	A	T	SNP	354	0.000694642	2	15	C5_03650C_A | C5_03630C_A | C5_03610W_A | C5_03620W_A | C5_03640W_A | C5_03670C_A	C5_03650C_A | C5_03630C_A | HEX1 | BTS1 | C5_03640W_A | C5_03670C_A	Coding sequence | Upstream | Downstream | Downstream | Downstream | Downstream	Missense (non-synonymous) | Upstream variant | Downstream variant | Downstream variant | Downstream variant | Downstream variant	MODERATE | MODIFIER | MODIFIER | MODIFIER | MODIFIER | MODIFIER	c.855T>A | c.-1555T>A | c.*3785A>T | c.*2130A>T | c.*545A>T | c.*2704T>A	D285E | | | | |	FALSE
Clade 4	1	Ca22chr7A_C_albicans_SC5314:770594:A:AAC	7	770594	A	AAC	INDEL	355	0.000694241	15	15	C7_03480W_A | C7_03490W_A | C7_03470W_A | C7_03470W_A-C7_03480W_A	C7_03480W_A | GYP7 | C7_03470W_A | C7_03470W_A-C7_03480W_A	Upstream | Upstream | Downstream | Intergenic	Upstream variant | Upstream variant | Downstream variant | Intergenic variant	MODIFIER | MODIFIER | MODIFIER | MODIFIER	c.-417_-416insAC | c.-4312_-4311insAC | c.*4713_*4714insAC | n.770594_770595insAC		FALSE
Clade 4	1	Ca22chr2A_C_albicans_SC5314:2081205:C:CCTACTACTA	2	2081205	C	CCTACTACTA	INDEL	356	0.000693319	15	15	C2_10140W_A | C2_10150W_A | C2_10120W_A | C2_10130W_A	UBP8 | ECS1 | C2_10120W_A | C2_10130W_A	Coding sequence | Upstream | Downstream | Downstream	Disruptive in-frame insertion | Upstream variant | Downstream variant | Downstream variant	MODERATE | MODIFIER | MODIFIER | MODIFIER	c.81_89dupTACTACTAC | c.-3171_-3170insCTACTACTA | c.*4687_*4688insCTACTACTA | c.*1096_*1097insCTACTACTA	T28_T30dup | | |	FALSE
Clade 4	1	Ca22chr1A_C_albicans_SC5314:881966:T:TC	1	881966	T	TC	INDEL	357	0.000692343	13	15	C1_04210C_A | C1_04220C_A | C1_04240C_A | C1_04250C_A | C1_04260W_A | C1_04230W_A | C1_04270C_A | C1_04280C_A | C1_04290C_A | C1_04250C_A-C1_04260W_A	CDC3 | C1_04220C_A | HHF1 | C1_04250C_A | HHT21 | RPN13 | C1_04270C_A | C1_04280C_A | ACS2 | C1_04250C_A-C1_04260W_A	Upstream | Upstream | Upstream | Upstream | Upstream | Downstream | Downstream | Downstream | Downstream | Intergenic	Upstream variant | Upstream variant | Upstream variant | Upstream variant | Upstream variant | Downstream variant | Downstream variant | Downstream variant | Downstream variant | Intergenic variant	MODIFIER | MODIFIER | MODIFIER | MODIFIER | MODIFIER | MODIFIER | MODIFIER | MODIFIER | MODIFIER | MODIFIER	c.-4176_-4175insG | c.-2656_-2655insG | c.-710_-709insG | c.-90_-89insG | c.-199_-198insC | c.*1350_*1351insC | c.*952_*953insG | c.*2583_*2584insG | c.*4043_*4044insG | n.881966_881967insC		FALSE
Clade 4	1	Ca22chr5A_C_albicans_SC5314:789973:C:A	5	789973	C	A	SNP	358	0.000692124	5	15	C5_03510C_A | C5_03520W_A | C5_03550W_A | C5_03500W_A | C5_03530C_A | C5_03540C_A | C5_03510C_A-C5_03520W_A	C5_03510C_A | C5_03520W_A | C5_03550W_A | GAP6 | C5_03530C_A | RPS25B | C5_03510C_A-C5_03520W_A	Upstream | Upstream | Upstream | Downstream | Downstream | Downstream | Intergenic	Upstream variant | Upstream variant | Upstream variant | Downstream variant | Downstream variant | Downstream variant | Intergenic variant	MODIFIER | MODIFIER | MODIFIER | MODIFIER | MODIFIER | MODIFIER | MODIFIER	c.-754G>T | c.-1030C>A | c.-4529C>A | c.*2708C>A | c.*2487G>T | c.*3453G>T | n.789973C>A		FALSE
Clade 4	1	Ca22chr2A_C_albicans_SC5314:525685:T:A	2	525685	T	A	SNP	359	0.000691487	15	15	C2_02600C_A | C2_02620W_A | C2_02630W_A | C2_02570W_A | C2_02580W_A | C2_02590W_A | C2_02610C_A	FGR22 | C2_02620W_A | C2_02630W_A | C2_02570W_A | C2_02580W_A | ZRT2 | HGT20	Coding sequence | Upstream | Upstream | Downstream | Downstream | Downstream | Downstream	Synonymous | Upstream variant | Upstream variant | Downstream variant | Downstream variant | Downstream variant | Downstream variant	LOW | MODIFIER | MODIFIER | MODIFIER | MODIFIER | MODIFIER | MODIFIER	c.726A>T | c.-3376T>A | c.-4334T>A | c.*4922T>A | c.*3065T>A | c.*569T>A | c.*1125A>T	S242S | | | | | |	FALSE
Clade 4	1	Ca22chr1A_C_albicans_SC5314:431387:C:T	1	431387	C	T	SNP	360	0.000690703	15	15	C1_02090C_A | C1_02100W_A | C1_02060W_A | C1_02070W_A | C1_02080W_A | C1_02110C_A	C1_02090C_A | C1_02100W_A | C1_02060W_A | HSP31 | SET6 | HGT2	Coding sequence | Upstream | Downstream | Downstream | Downstream | Downstream	Missense (non-synonymous) | Upstream variant | Downstream variant | Downstream variant | Downstream variant | Downstream variant	MODERATE | MODIFIER | MODIFIER | MODIFIER | MODIFIER | MODIFIER	c.608G>A | c.-838C>T | c.*4772C>T | c.*2549C>T | c.*877C>T | c.*3025G>A	G203E | | | | |	FALSE
Clade 4	1	Ca22chr7A_C_albicans_SC5314:765013:T:C	7	765013	T	C	SNP	361	0.000690049	3	15	C7_03470W_A | C7_03460W_A | C7_03460W_A-C7_03470W_A	C7_03470W_A | C7_03460W_A | C7_03460W_A-C7_03470W_A	Upstream | Downstream | Intergenic	Upstream variant | Downstream variant | Intergenic variant	MODIFIER | MODIFIER | MODIFIER	c.-191T>C | c.*881T>C | n.765013T>C		FALSE
Clade 4	1	Ca22chr2A_C_albicans_SC5314:592954:T:A	2	592954	T	A	SNP	362	0.000689312	11	15	C2_02960C_A | C2_02970C_A | C2_02950W_A | C2_02980C_A | C2_02990C_A | C2_02970C_A-C2_02980C_A	C2_02960C_A | ALD5 | BNA31 | DLD1 | HYU1 | C2_02970C_A-C2_02980C_A	Upstream | Upstream | Downstream | Downstream | Downstream | Intergenic	Upstream variant | Upstream variant | Downstream variant | Downstream variant | Downstream variant | Intergenic variant	MODIFIER | MODIFIER | MODIFIER | MODIFIER | MODIFIER | MODIFIER	c.-1921A>T | c.-52A>T | c.*3441T>A | c.*2354A>T | c.*4523A>T | n.592954T>A		FALSE
Clade 4	1	Ca22chrRA_C_albicans_SC5314:2211443:A:T	R	2211443	A	T	SNP	363	0.000689179	12	15	CR_10350C_A | CR_10370W_A | CR_10390W_A | CR_10340W_A | CR_10360C_A | CR_10380C_A | CR_10350C_A-CR_10360C_A	TRX1 | HCR1 | CR_10390W_A | PTP3 | CTM1 | CR_10380C_A | CR_10350C_A-CR_10360C_A	Upstream | Upstream | Upstream | Downstream | Downstream | Downstream | Intergenic	Upstream variant | Upstream variant | Upstream variant | Downstream variant | Downstream variant | Downstream variant | Intergenic variant	MODIFIER | MODIFIER | MODIFIER | MODIFIER | MODIFIER | MODIFIER | MODIFIER	c.-957T>A | c.-2665A>T | c.-4964A>T | c.*1880A>T | c.*33T>A | c.*3641T>A | n.2211443A>T		FALSE
Clade 4	1	Ca22chrRA_C_albicans_SC5314:681516:T:A	R	681516	T	A	SNP	364	0.000688731	6	15	CR_02940C_A | CR_02950C_A | CR_02960W_A | CR_02930W_A | CR_02970C_A | CR_02980C_A | CR_02950C_A-CR_02960W_A	CR_02940C_A | CR_02950C_A | CR_02960W_A | CR_02930W_A | CR_02970C_A | SRP40 | CR_02950C_A-CR_02960W_A	Upstream | Upstream | Upstream | Downstream | Downstream | Downstream | Intergenic	Upstream variant | Upstream variant | Upstream variant | Downstream variant | Downstream variant | Downstream variant | Intergenic variant	MODIFIER | MODIFIER | MODIFIER | MODIFIER | MODIFIER | MODIFIER | MODIFIER	c.-1550A>T | c.-331A>T | c.-154T>A | c.*2790T>A | c.*1160A>T | c.*4053A>T | n.681516T>A		FALSE
Clade 4	1	Ca22chr2A_C_albicans_SC5314:2102378:A:T	2	2102378	A	T	SNP	365	0.000685862	5	15	C2_10210C_A | C2_10220C_A | C2_10230W_A | C2_10220C_A-C2_10230W_A	RAS1 | PHO23 | MET32 | C2_10220C_A-C2_10230W_A	Upstream | Upstream | Upstream | Intergenic	Upstream variant | Upstream variant | Upstream variant | Intergenic variant	MODIFIER | MODIFIER | MODIFIER | MODIFIER	c.-4907T>A | c.-1913T>A | c.-410A>T | n.2102378A>T		FALSE
Clade 4	1	Ca22chr4A_C_albicans_SC5314:216709:G:T	4	216709	G	T	SNP	366	0.000685325	15	15	C4_01070W_A | C4_01080W_A | C4_01060W_A | C4_01060W_A-C4_01070W_A	HGT17 | RAT1 | MLP1 | C4_01060W_A-C4_01070W_A	Upstream | Upstream | Downstream | Intergenic	Upstream variant | Upstream variant | Downstream variant | Intergenic variant	MODIFIER | MODIFIER | MODIFIER | MODIFIER	c.-399G>T | c.-2712G>T | c.*2137G>T | n.216709G>T		FALSE
Clade 4	1	Ca22chr1A_C_albicans_SC5314:418862:C:T	1	418862	C	T	SNP	367	0.000683754	3	15	C1_02040C_A | C1_02010C_A | C1_02030C_A | C1_02020W_A | C1_02050C_A	C1_02040C_A | ZCF24 | C1_02030C_A | C1_02020W_A | PHO91	Coding sequence | Upstream | Upstream | Downstream | Downstream	Synonymous | Upstream variant | Upstream variant | Downstream variant | Downstream variant	LOW | MODIFIER | MODIFIER | MODIFIER | MODIFIER	c.1632G>A | c.-2589G>A | c.-1341G>A | c.*1787C>T | c.*2402G>A	S544S | | | |	FALSE
Clade 4	1	Ca22chr3A_C_albicans_SC5314:1786902:G:T	3	1786902	G	T	SNP	368	0.000680627	12	15	C3_07900C_A | C3_07930C_A | C3_07950C_A | C3_07910W_A | C3_07920W_A | C3_07940W_A | C3_07970C_A | C3_07950C_A-C3_07970C_A	C3_07900C_A | C3_07930C_A | SRB1 | C3_07910W_A | C3_07920W_A | C3_07940W_A | TLO8 | C3_07950C_A-C3_07970C_A	Upstream | Upstream | Upstream | Downstream | Downstream | Downstream | Downstream | Intergenic	Upstream variant | Upstream variant | Upstream variant | Downstream variant | Downstream variant | Downstream variant | Downstream variant | Intergenic variant	MODIFIER | MODIFIER | MODIFIER | MODIFIER | MODIFIER | MODIFIER | MODIFIER | MODIFIER	c.-4495C>A | c.-3342C>A | c.-725C>A | c.*3690G>T | c.*2588G>T | c.*1827G>T | c.*703C>A | n.1786902G>T		FALSE
Clade 4	1	Ca22chr3A_C_albicans_SC5314:1168166:C:T	3	1168166	C	T	SNP	369	0.000678324	2	15	C3_05290C_A | C3_05310W_A | C3_05300C_A | C3_05290C_A-C3_05300C_A	C3_05290C_A | USO6 | C3_05300C_A | C3_05290C_A-C3_05300C_A	Upstream | Upstream | Downstream | Intergenic	Upstream variant | Upstream variant | Downstream variant | Intergenic variant	MODIFIER | MODIFIER | MODIFIER | MODIFIER	c.-1524G>A | c.-3157C>T | c.*135G>A | n.1168166C>T		FALSE
Clade 4	1	Ca22chr2A_C_albicans_SC5314:767155:A:AC	2	767155	A	AC	INDEL	370	0.000677663	14	15	C2_03620W_A | C2_03630W_A | C2_03640W_A | C2_03660W_A | C2_03610W_A	IFK2 | C2_03630W_A | UGA11 | tE(CUC)1 | FMO2	Coding sequence | Upstream | Upstream | Upstream | Downstream	Frameshift | Upstream variant | Upstream variant | Upstream variant | Downstream variant	HIGH | MODIFIER | MODIFIER | MODIFIER | MODIFIER	c.615_616insC | c.-1263_-1262insC | c.-2532_-2531insC | n.-4548_-4547insC | c.*2105_*2106insC	Y206fs | | | |	FALSE
Clade 4	1	Ca22chr1A_C_albicans_SC5314:1681172:A:G	1	1681172	A	G	SNP	371	0.000675339	7	15	C1_07710C_A | C1_07710C_A-C1_07770W_A	ADE4 | C1_07710C_A-C1_07770W_A	Upstream | Intergenic	Upstream variant | Intergenic variant	MODIFIER | MODIFIER	c.-2498T>C | n.1681172A>G		FALSE
Clade 4	1	Ca22chr4A_C_albicans_SC5314:209194:G:GCTCCAA	4	209194	G	GCTCCAA	INDEL	372	0.000674882	8	15	C4_01060W_A | C4_01020C_A | C4_01050C_A | C4_01030W_A	MLP1 | C4_01020C_A | RPL40B | C4_01030W_A	Coding sequence | Upstream | Upstream | Downstream	Disruptive in-frame insertion | Upstream variant | Upstream variant | Downstream variant	MODERATE | MODIFIER | MODIFIER | MODIFIER	c.122_123insTCCAAC | c.-3195_-3194insTTGGAG | c.-591_-590insTTGGAG | c.*2118_*2119insCTCCAA	A41_E42insPT | | |	FALSE
Clade 4	1	Ca22chr7A_C_albicans_SC5314:236266:T:A	7	236266	T	A	SNP	373	0.000674525	6	15	C7_01130C_A | C7_01100C_A	C7_01130C_A | C7_01100C_A	Coding sequence | Upstream	Synonymous | Upstream variant	LOW | MODIFIER	c.297A>T | c.-3854A>T	I99I |	FALSE
Clade 4	1	Ca22chr6A_C_albicans_SC5314:287493:C:A	6	287493	C	A	SNP	374	0.000673705	2	15	C6_01440C_A | C6_01420C_A | C6_01430C_A | C6_01450C_A	FRP5 | C6_01420C_A | FRP6 | C6_01450C_A	Coding sequence | Upstream | Upstream | Downstream	Missense (non-synonymous) | Upstream variant | Upstream variant | Downstream variant	MODERATE | MODIFIER | MODIFIER | MODIFIER	c.800G>T | c.-3541G>T | c.-1845G>T | c.*1948G>T	G267V | | |	FALSE
Clade 4	1	Ca22chr2A_C_albicans_SC5314:2150154:A:G	2	2150154	A	G	SNP	375	0.000672979	7	15	C2_10420W_A | C2_10360C_A-C2_10420W_A	FGR6-4 | C2_10360C_A-C2_10420W_A	Upstream | Intergenic	Upstream variant | Intergenic variant	MODIFIER | MODIFIER	c.-1305A>G | n.2150154A>G		FALSE
Clade 4	1	Ca22chr5A_C_albicans_SC5314:500298:A:G	5	500298	A	G	SNP	376	0.000672529	3	15	C5_02270W_A | C5_02240W_A | C5_02260C_A | C5_02280C_A | C5_02240W_A-C5_02260C_A	THR4 | PTH2 | PTH1 | C5_02280C_A | C5_02240W_A-C5_02260C_A	Upstream | Downstream | Downstream | Downstream | Intergenic	Upstream variant | Downstream variant | Downstream variant | Downstream variant | Intergenic variant	MODIFIER | MODIFIER | MODIFIER | MODIFIER | MODIFIER	c.-2993A>G | c.*414A>G | c.*1155T>C | c.*4594T>C | n.500298A>G		FALSE
Clade 4	1	Ca22chr1A_C_albicans_SC5314:1681390:T:A	1	1681390	T	A	SNP	377	0.000672222	12	15	C1_07710C_A | C1_07710C_A-C1_07770W_A	ADE4 | C1_07710C_A-C1_07770W_A	Upstream | Intergenic	Upstream variant | Intergenic variant	MODIFIER | MODIFIER	c.-2716A>T | n.1681390T>A		FALSE
Clade 4	1	Ca22chrRA_C_albicans_SC5314:1429739:T:C	R	1429739	T	C	SNP	378	0.000669386	13	15	CR_06660W_A | CR_06640C_A | CR_06650C_A | CR_06670W_A	SEO1 | CR_06640C_A | CR_06650C_A | CFL11	Coding sequence | Upstream | Upstream | Upstream	Synonymous | Upstream variant | Upstream variant | Upstream variant	LOW | MODIFIER | MODIFIER | MODIFIER	c.330T>C | c.-3494A>G | c.-2609A>G | c.-4139T>C	N110N | | |	FALSE
Clade 4	1	Ca22chr6A_C_albicans_SC5314:313313:TTAATAATAATAATAA:T	6	313313	TTAATAATAATAATAA	T	INDEL	379	0.00066706	13	15	C6_01530C_A | C6_01540C_A | C6_01520W_A | C6_01550C_A | C6_01540C_A-C6_01550C_A	PMP1 | C6_01540C_A | C6_01520W_A | C6_01550C_A | C6_01540C_A-C6_01550C_A	Upstream | Upstream | Downstream | Downstream | Intergenic	Upstream variant | Upstream variant | Downstream variant | Downstream variant | Intergenic variant	MODIFIER | MODIFIER | MODIFIER | MODIFIER | MODIFIER	c.-2862_-2848delTTATTATTATTATTA | n.-2802_-2788delTTATTATTATTATTA | c.*4979_*4993delTAATAATAATAATAA | c.*698_*712delTTATTATTATTATTA | n.313314_313328delTAATAATAATAATAA		FALSE
Clade 4	1	Ca22chr7A_C_albicans_SC5314:457549:T:C	7	457549	T	C	SNP	380	0.000666667	3	15	C7_02050C_A | C7_02060W_A | C7_02070W_A | C7_02080W_A | C7_02090C_A | C7_02050C_A-C7_02060W_A	EXO70 | LIG1 | GRX1 | C7_02080W_A | C7_02090C_A | C7_02050C_A-C7_02060W_A	Upstream | Upstream | Upstream | Upstream | Downstream | Intergenic	Upstream variant | Upstream variant | Upstream variant | Upstream variant | Downstream variant | Intergenic variant	MODIFIER | MODIFIER | MODIFIER | MODIFIER | MODIFIER | MODIFIER	c.-187A>G | c.-670T>C | c.-3445T>C | c.-4129T>C | c.*4692A>G | n.457549T>C		FALSE
Clade 4	1	Ca22chr1A_C_albicans_SC5314:1308843:A:G	1	1308843	A	G	SNP	381	0.000663486	12	15	C1_06260W_A | C1_06270W_A | C1_06250W_A | C1_06250W_A-C1_06260W_A	PGA50 | C1_06270W_A | C1_06250W_A | C1_06250W_A-C1_06260W_A	Upstream | Upstream | Downstream | Intergenic	Upstream variant | Upstream variant | Downstream variant | Intergenic variant	MODIFIER | MODIFIER | MODIFIER | MODIFIER	c.-660A>G | c.-1973A>G | c.*368A>G | n.1308843A>G		FALSE
Clade 4	1	Ca22chr1A_C_albicans_SC5314:1681178:G:A	1	1681178	G	A	SNP	382	0.000663092	9	15	C1_07710C_A | C1_07710C_A-C1_07770W_A	ADE4 | C1_07710C_A-C1_07770W_A	Upstream | Intergenic	Upstream variant | Intergenic variant	MODIFIER | MODIFIER	c.-2504C>T | n.1681178G>A		FALSE
Clade 4	1	Ca22chr3A_C_albicans_SC5314:1789848:T:C	3	1789848	T	C	SNP	383	0.000661914	8	15	C3_07950C_A | C3_07970C_A | C3_07940W_A | C3_07970C_A-C3_07980C_A	SRB1 | TLO8 | C3_07940W_A | C3_07970C_A-C3_07980C_A	Upstream | Upstream | Downstream | Intergenic	Upstream variant | Upstream variant | Downstream variant | Intergenic variant	MODIFIER | MODIFIER | MODIFIER | MODIFIER	c.-3671A>G | c.-1734A>G | c.*4773T>C | n.1789848T>C		FALSE
Clade 4	1	Ca22chrRA_C_albicans_SC5314:615470:A:AG	R	615470	A	AG	INDEL	384	0.000661415	15	15	CR_02660C_A | CR_02670C_A | CR_02680W_A | CR_02690W_A | CR_02700W_A | CR_02670C_A-CR_02680W_A	CR_02660C_A | CR_02670C_A | CR_02680W_A | CR_02690W_A | CR_02700W_A | CR_02670C_A-CR_02680W_A	Upstream | Upstream | Upstream | Upstream | Upstream | Intergenic	Upstream variant | Upstream variant | Upstream variant | Upstream variant | Upstream variant | Intergenic variant	MODIFIER | MODIFIER | MODIFIER | MODIFIER | MODIFIER | MODIFIER	n.-2722_-2721insC | c.-953_-952insC | c.-409_-408insG | c.-3367_-3366insG | c.-4530_-4529insG | n.615470_615471insG		FALSE
Clade 4	1	Ca22chr7A_C_albicans_SC5314:12373:A:G	7	12373	A	G	SNP	385	0.000659777	4	15	C7_00090C_A | C7_00070C_A | C7_00080C_A | C7_00100W_A | C7_00110W_A | C7_00120W_A | C7_00130W_A	CSA1 | C7_00070C_A | SAC7 | FRP2 | SOD3 | C7_00120W_A | C7_00130W_A	Coding sequence | Upstream | Upstream | Upstream | Upstream | Upstream | Upstream	Synonymous | Upstream variant | Upstream variant | Upstream variant | Upstream variant | Upstream variant | Upstream variant	LOW | MODIFIER | MODIFIER | MODIFIER | MODIFIER | MODIFIER | MODIFIER	c.708T>C | c.-4897T>C | c.-2943T>C | c.-1674A>G | c.-3609A>G | c.-4371A>G | c.-4882A>G	S236S | | | | | |	FALSE
Clade 4	1	Ca22chr7A_C_albicans_SC5314:234268:C:T	7	234268	C	T	SNP	386	0.000657187	11	15	C7_01100C_A | C7_01130C_A | C7_01100C_A-C7_01130C_A	C7_01100C_A | C7_01130C_A | C7_01100C_A-C7_01130C_A	Upstream | Downstream | Intergenic	Upstream variant | Downstream variant | Intergenic variant	MODIFIER | MODIFIER | MODIFIER	c.-1856G>A | c.*1854G>A | n.234268C>T		FALSE
Clade 4	1	Ca22chr4A_C_albicans_SC5314:98861:C:T	4	98861	C	T	SNP	387	0.000656748	14	15	C4_00560C_A | C4_00540C_A | C4_00550C_A | C4_00580W_A | C4_00570C_A | C4_00590C_A	MMM1 | NMD5 | tG(CCC)1 | C4_00580W_A | PCT1 | C4_00590C_A	Coding sequence | Upstream | Upstream | Upstream | Downstream | Downstream	Missense (non-synonymous) | Upstream variant | Upstream variant | Upstream variant | Downstream variant | Downstream variant	MODERATE | MODIFIER | MODIFIER | MODIFIER | MODIFIER | MODIFIER	c.28G>A | c.-2083G>A | n.-1468G>A | c.-2117C>T | c.*265G>A | c.*2728G>A	A10T | | | | |	FALSE
Clade 4	1	Ca22chr3A_C_albicans_SC5314:404685:A:AT	3	404685	A	AT	INDEL	388	0.000656384	10	15	C3_01820W_A | C3_01810C_A | C3_01850W_A | C3_01830C_A | C3_01840C_A	C3_01820W_A | MNT1 | C3_01850W_A | MNT2 | tV(AAC)2	Coding sequence | Upstream | Upstream | Downstream | Downstream	Frameshift | Upstream variant | Upstream variant | Downstream variant | Downstream variant	HIGH | MODIFIER | MODIFIER | MODIFIER | MODIFIER	c.2252_2253insT | c.-4381_-4380insA | c.-4234_-4233insT | c.*514_*515insA | n.*3245_*3246insA	E751fs | | | |	FALSE
Clade 4	1	Ca22chr4A_C_albicans_SC5314:847426:T:A	4	847426	T	A	SNP	389	0.00065558	11	15	C4_03970W_A | C4_03950C_A | C4_03960W_A | C4_03990C_A	C4_03970W_A | C4_03950C_A | C4_03960W_A | C4_03990C_A	Coding sequence | Upstream | Downstream | Downstream	Missense (non-synonymous) | Upstream variant | Downstream variant | Downstream variant	MODERATE | MODIFIER | MODIFIER | MODIFIER	c.244T>A | c.-2611A>T | c.*1645T>A | c.*2234A>T	S82T | | |	FALSE
Clade 4	1	Ca22chr5A_C_albicans_SC5314:987809:T:C	5	987809	T	C	SNP	390	0.000655032	1	15	C5_04520W_A | C5_04530W_A | C5_04550W_A | C5_04500W_A | C5_04510W_A | C5_04540C_A | C5_04560C_A | C5_04510W_A-C5_04520W_A	TIP41 | C5_04530W_A | C5_04550W_A | C5_04500W_A | GDE1 | C5_04540C_A | CUP1 | C5_04510W_A-C5_04520W_A	Upstream | Upstream | Upstream | Downstream | Downstream | Downstream | Downstream | Intergenic	Upstream variant | Upstream variant | Upstream variant | Downstream variant | Downstream variant | Downstream variant | Downstream variant | Intergenic variant	MODIFIER | MODIFIER | MODIFIER | MODIFIER | MODIFIER | MODIFIER | MODIFIER | MODIFIER	c.-41T>C | c.-1452T>C | c.-3448T>C | c.*4402T>C | c.*187T>C | c.*2316A>G | c.*4573A>G | n.987809T>C		FALSE
Clade 4	1	Ca22chr6A_C_albicans_SC5314:282671:T:C	6	282671	T	C	SNP	391	0.000654946	11	15	C6_01410C_A | C6_01390W_A | C6_01400W_A | C6_01420C_A | C6_01430C_A | C6_01440C_A | C6_01410C_A-C6_01420C_A	OYE2 | HOC1 | C6_01400W_A | C6_01420C_A | FRP6 | FRP5 | C6_01410C_A-C6_01420C_A	Upstream | Downstream | Downstream | Downstream | Downstream | Downstream | Intergenic	Upstream variant | Downstream variant | Downstream variant | Downstream variant | Downstream variant | Downstream variant | Intergenic variant	MODIFIER | MODIFIER | MODIFIER | MODIFIER | MODIFIER | MODIFIER | MODIFIER	c.-358A>G | c.*4967T>C | c.*1831T>C | c.*40A>G | c.*2186A>G | c.*4791A>G | n.282671T>C		FALSE
Clade 4	1	Ca22chr5A_C_albicans_SC5314:843756:GGTT:G	5	843756	GGTT	G	INDEL	392	0.00065259	13	15	C5_03830C_A | C5_03810C_A | C5_03820C_A | C5_03840W_A | C5_03850W_A | C5_03860W_A | C5_03800W_A | C5_03870C_A | C5_03880C_A	C5_03830C_A | C5_03810C_A | BUD7 | C5_03840W_A | C5_03850W_A | HAM1 | C5_03800W_A | C5_03870C_A | C5_03880C_A	Coding sequence | Upstream | Upstream | Upstream | Upstream | Upstream | Downstream | Downstream | Downstream	Disruptive in-frame deletion | Upstream variant | Upstream variant | Upstream variant | Upstream variant | Upstream variant | Downstream variant | Downstream variant | Downstream variant	MODERATE | MODIFIER | MODIFIER | MODIFIER | MODIFIER | MODIFIER | MODIFIER | MODIFIER | MODIFIER	c.152_154delAAC | c.-3661_-3659delAAC | c.-894_-892delAAC | c.-356_-354delGTT | c.-1745_-1743delGTT | c.-2499_-2497delGTT | c.*4617_*4619delGTT | c.*3275_*3277delAAC | c.*4791_*4793delAAC	Q51del | | | | | | | |	FALSE
Clade 4	1	Ca22chr6A_C_albicans_SC5314:26922:AT:A	6	26922	AT	A	INDEL	393	0.000651343	15	15	C6_00200C_A | C6_00220C_A | C6_00240C_A | C6_00250W_A | C6_00260W_A | C6_00270W_A | C6_00190W_A | C6_00210W_A | C6_00230W_A | C6_00240C_A-C6_00250W_A	NUO3 | C6_00220C_A | C6_00240C_A | C6_00250W_A | C6_00260W_A | C6_00270W_A | C6_00190W_A | C6_00210W_A | C6_00230W_A | C6_00240C_A-C6_00250W_A	Upstream | Upstream | Upstream | Upstream | Upstream | Upstream | Downstream | Downstream | Downstream | Intergenic	Upstream variant | Upstream variant | Upstream variant | Upstream variant | Upstream variant | Upstream variant | Downstream variant | Downstream variant | Downstream variant | Intergenic variant	MODIFIER | MODIFIER | MODIFIER | MODIFIER | MODIFIER | MODIFIER | MODIFIER | MODIFIER | MODIFIER | MODIFIER	c.-3733delA | n.-2169delA | c.-113delA | c.-31delT | c.-1847delT | c.-3129delT | c.*4078delT | c.*2297delT | c.*1001delT | n.26923delT		FALSE
Clade 4	1	Ca22chr1A_C_albicans_SC5314:794198:A:G	1	794198	A	G	SNP	394	0.000650138	2	15	C1_03780C_A | C1_03800W_A | C1_03770W_A | C1_03790C_A | C1_03810C_A | C1_03780C_A-C1_03790C_A	HMG1 | RPP1 | SKO1 | C1_03790C_A | ELA1 | C1_03780C_A-C1_03790C_A	Upstream | Upstream | Downstream | Downstream | Downstream | Intergenic	Upstream variant | Upstream variant | Downstream variant | Downstream variant | Downstream variant | Intergenic variant	MODIFIER | MODIFIER | MODIFIER | MODIFIER | MODIFIER | MODIFIER	c.-613T>C | c.-2959A>G | c.*4056A>G | c.*1345T>C | c.*3983T>C | n.794198A>G		FALSE
Clade 4	1	Ca22chr7A_C_albicans_SC5314:765031:T:C	7	765031	T	C	SNP	395	0.000649593	6	15	C7_03470W_A | C7_03460W_A | C7_03460W_A-C7_03470W_A	C7_03470W_A | C7_03460W_A | C7_03460W_A-C7_03470W_A	Upstream | Downstream | Intergenic	Upstream variant | Downstream variant | Intergenic variant	MODIFIER | MODIFIER | MODIFIER	c.-173T>C | c.*899T>C | n.765031T>C		FALSE
Clade 4	1	Ca22chr3A_C_albicans_SC5314:1659678:C:A	3	1659678	C	A	SNP	396	0.000647778	6	15	C3_07240W_A | C3_07250W_A | C3_07230W_A | C3_07260C_A | C3_07230W_A-C3_07240W_A	C3_07240W_A | GCD2 | DRS2 | ECM29 | C3_07230W_A-C3_07240W_A	Upstream | Upstream | Downstream | Downstream | Intergenic	Upstream variant | Upstream variant | Downstream variant | Downstream variant | Intergenic variant	MODIFIER | MODIFIER | MODIFIER | MODIFIER | MODIFIER	c.-548C>A | c.-1585C>A | c.*490C>A | c.*3145G>T | n.1659678C>A		FALSE
Clade 4	1	Ca22chr1A_C_albicans_SC5314:3017048:AGAGG:A	1	3017048	AGAGG	A	INDEL	397	0.000645333	15	15	C1_13710C_A | C1_13730C_A | C1_13740W_A | C1_13760W_A | C1_13700W_A | C1_13720W_A | C1_13750C_A | C1_13730C_A-C1_13740W_A	DAD1 | DIM1 | KAR9 | AGM1 | ACT1 | C1_13720W_A | C1_13750C_A | C1_13730C_A-C1_13740W_A	Upstream | Upstream | Upstream | Upstream | Downstream | Downstream | Downstream | Intergenic	Upstream variant | Upstream variant | Upstream variant | Upstream variant | Downstream variant | Downstream variant | Downstream variant | Intergenic variant	MODIFIER | MODIFIER | MODIFIER | MODIFIER | MODIFIER | MODIFIER | MODIFIER | MODIFIER	c.-3432_-3429delCCTC | c.-174_-171delCCTC | c.-662_-659delGAGG | c.-3817_-3814delGAGG | c.*4002_*4005delGAGG | c.*1253_*1256delGAGG | c.*3026_*3029delCCTC | n.3017049_3017052delGAGG		FALSE
Clade 4	1	Ca22chr1A_C_albicans_SC5314:1668833:A:AGAATGGG	1	1668833	A	AGAATGGG	INDEL	398	0.000644503	12	15	C1_07680W_A | C1_07670W_A | C1_07690C_A	HAP2 | ZCF4 | C1_07690C_A	Coding sequence | Downstream | Downstream	Frameshift | Downstream variant | Downstream variant	HIGH | MODIFIER | MODIFIER	c.713_714insGAATGGG | c.*1825_*1826insGAATGGG | c.*909_*910insCCCATTC	I239fs | |	FALSE
Clade 4	1	Ca22chr1A_C_albicans_SC5314:1692956:A:C	1	1692956	A	C	SNP	399	0.000644205	7	15	C1_07780W_A | C1_07770W_A | C1_07770W_A-C1_07780W_A	C1_07780W_A | FGR6-3 | C1_07770W_A-C1_07780W_A	Upstream | Downstream | Intergenic	Upstream variant | Downstream variant | Intergenic variant	MODIFIER | MODIFIER | MODIFIER	c.-3670A>C | c.*137A>C | n.1692956A>C		FALSE
Clade 4	1	Ca22chr5A_C_albicans_SC5314:752010:G:A	5	752010	G	A	SNP	400	0.000643749	10	15	C5_03300C_A | C5_03310C_A | C5_03320C_A | C5_03330C_A | C5_03310C_A-C5_03320C_A	C5_03300C_A | PCL1 | ZCF14 | ZCF13 | C5_03310C_A-C5_03320C_A	Upstream | Upstream | Downstream | Downstream | Intergenic	Upstream variant | Upstream variant | Downstream variant | Downstream variant | Intergenic variant	MODIFIER | MODIFIER | MODIFIER | MODIFIER | MODIFIER	c.-4583C>T | c.-2038C>T | c.*2135C>T | c.*4001C>T | n.752010G>A		FALSE
Clade 4	1	Ca22chr3A_C_albicans_SC5314:1637853:G:T	3	1637853	G	T	SNP	401	0.000643212	15	15	C3_07140C_A | C3_07150C_A | C3_07160W_A | C3_07120W_A | C3_07130W_A | C3_07170C_A | C3_07150C_A-C3_07160W_A	C3_07140C_A | RPS12 | PGA32 | C3_07120W_A | C3_07130W_A | C3_07170C_A | C3_07150C_A-C3_07160W_A	Upstream | Upstream | Upstream | Downstream | Downstream | Downstream | Intergenic	Upstream variant | Upstream variant | Upstream variant | Downstream variant | Downstream variant | Downstream variant | Intergenic variant	MODIFIER | MODIFIER | MODIFIER | MODIFIER | MODIFIER | MODIFIER | MODIFIER	c.-1728C>A | c.-861C>A | c.-44G>T | c.*4846G>T | c.*3856G>T | c.*1726C>A | n.1637853G>T		FALSE
Clade 4	1	Ca22chr4A_C_albicans_SC5314:101653:TGTTGTG:T	4	101653	TGTTGTG	T	INDEL	402	0.000642781	10	15	C4_00590C_A | C4_00540C_A | C4_00550C_A | C4_00560C_A | C4_00570C_A | C4_00580W_A | C4_00600C_A	C4_00590C_A | NMD5 | tG(CCC)1 | MMM1 | PCT1 | C4_00580W_A | MUC1	Coding sequence | Upstream | Upstream | Upstream | Upstream | Downstream | Downstream	Disruptive in-frame deletion | Upstream variant | Upstream variant | Upstream variant | Upstream variant | Downstream variant | Downstream variant	MODERATE | MODIFIER | MODIFIER | MODIFIER | MODIFIER | MODIFIER | MODIFIER	c.1937_1942delCACAAC | c.-4881_-4876delCACAAC | n.-4266_-4261delCACAAC | c.-2771_-2766delCACAAC | c.-1160_-1155delCACAAC | c.*221_*226delGTTGTG | c.*2752_*2757delCACAAC	P646_Q647del | | | | | |	FALSE
Clade 4	1	Ca22chr4A_C_albicans_SC5314:1509:A:C	4	1509	A	C	SNP	403	0.000642369	8	15	C4_00010W_A | C4_00020W_A | C4_00040W_A | C4_00030C_A	TLO9 | VMA6 | CNH1 | C4_00030C_A	Coding sequence | Upstream | Upstream | Downstream	Missense (non-synonymous) | Upstream variant | Upstream variant | Downstream variant	MODERATE | MODIFIER | MODIFIER | MODIFIER	c.527A>C | c.-1336A>C | c.-3524A>C | c.*2385T>G	H176P | | |	FALSE
Clade 4	1	Ca22chr6A_C_albicans_SC5314:1031818:G:A	6	1031818	G	A	SNP	404	0.000640694	5	15	C6_04620C_A | C6_04650W_A | C6_04650W_A-CHR_END	NAG4 | C6_04650W_A | C6_04650W_A-CHR_END	Upstream | Downstream | Intergenic	Upstream variant | Downstream variant | Intergenic variant	MODIFIER | MODIFIER | MODIFIER	c.-4943C>T | c.*725G>A | n.1031818G>A		FALSE
Clade 4	1	Ca22chr2A_C_albicans_SC5314:1704395:T:A	2	1704395	T	A	SNP	405	0.000638965	5	15	C2_08430C_A | C2_08450W_A | C2_08420W_A | C2_08440W_A | C2_08440W_A-C2_08450W_A	PGA46 | C2_08450W_A | C2_08420W_A | C2_08440W_A | C2_08440W_A-C2_08450W_A	Upstream | Upstream | Downstream | Downstream | Intergenic	Upstream variant | Upstream variant | Downstream variant | Downstream variant | Intergenic variant	MODIFIER | MODIFIER | MODIFIER | MODIFIER | MODIFIER	c.-3100A>T | c.-216T>A | c.*4191T>A | c.*2710T>A | n.1704395T>A		FALSE
Clade 4	1	Ca22chr6A_C_albicans_SC5314:204420:T:C	6	204420	T	C	SNP	406	0.000638499	7	15	C6_01050W_A | C6_01040C_A | C6_01020W_A | C6_01030W_A | C6_01060C_A | C6_01070C_A	C6_01050W_A | C6_01040C_A | C6_01020W_A | HAL22 | CAN2 | CIP1	Coding sequence | Upstream | Downstream | Downstream | Downstream | Downstream	Synonymous | Upstream variant | Downstream variant | Downstream variant | Downstream variant | Downstream variant	LOW | MODIFIER | MODIFIER | MODIFIER | MODIFIER | MODIFIER	c.54T>C | c.-275A>G | c.*4310T>C | c.*2826T>C | c.*1574A>G | c.*4990A>G	F18F | | | | |	FALSE
Clade 4	1	Ca22chr1A_C_albicans_SC5314:1336186:A:G	1	1336186	A	G	SNP	407	0.000638462	15	15	C1_06320W_A | C1_06330W_A | C1_06300W_A | C1_06310W_A | C1_06310W_A-C1_06320W_A	C1_06320W_A | C1_06330W_A | C1_06300W_A | C1_06310W_A | C1_06310W_A-C1_06320W_A	Upstream | Upstream | Downstream | Downstream | Intergenic	Upstream variant | Upstream variant | Downstream variant | Downstream variant | Intergenic variant	MODIFIER | MODIFIER | MODIFIER | MODIFIER | MODIFIER	c.-1421A>G | c.-4118A>G | n.*1771A>G | n.*1696A>G | n.1336186A>G		FALSE
Clade 4	1	Ca22chr1A_C_albicans_SC5314:2292084:AG:A	1	2292084	AG	A	INDEL	408	0.000636505	10	15	C1_10350C_A | C1_10370W_A | C1_10360C_A | C1_10380C_A | C1_10350C_A-C1_10360C_A	C1_10350C_A | C1_10370W_A | C1_10360C_A | CBK1 | C1_10350C_A-C1_10360C_A	Upstream | Upstream | Downstream | Downstream | Intergenic	Upstream variant | Upstream variant | Downstream variant | Downstream variant | Intergenic variant	MODIFIER | MODIFIER | MODIFIER | MODIFIER | MODIFIER	c.-2644delC | c.-3352delG | c.*770delC | c.*4712delC | n.2292085delG		FALSE
Clade 4	1	Ca22chrRA_C_albicans_SC5314:1882553:TG:T	R	1882553	TG	T	INDEL	409	0.000635529	8	15	CR_08710W_A | CR_08720W_A | CR_08730W_A | CR_08740W_A | CR_08750C_A | CR_08740W_A-CR_08750C_A	CR_08710W_A | CR_08720W_A | tE(UUC)7 | CR_08740W_A | tG(GCC)6 | CR_08740W_A-CR_08750C_A	Downstream | Downstream | Downstream | Downstream | Downstream | Intergenic	Downstream variant | Downstream variant | Downstream variant | Downstream variant | Downstream variant | Intergenic variant	MODIFIER | MODIFIER | MODIFIER | MODIFIER | MODIFIER | MODIFIER	c.*3699delG | c.*1644delG | n.*1560delG | c.*152delG | n.*11delC | n.1882554delG		FALSE
Clade 4	1	Ca22chr5A_C_albicans_SC5314:979065:T:C	5	979065	T	C	SNP	410	0.000632813	5	15	C5_04410C_A | C5_04430C_A | C5_04440C_A | C5_04500W_A | C5_04420W_A | C5_04450C_A | C5_04460C_A | C5_04470C_A | C5_04480C_A | C5_04490C_A | C5_04440C_A-C5_04450C_A	C5_04410C_A | YUH2 | SFC1 | C5_04500W_A | C5_04420W_A | C5_04450C_A | C5_04460C_A | C5_04470C_A | C5_04480C_A | CAR1 | C5_04440C_A-C5_04450C_A	Upstream | Upstream | Upstream | Upstream | Downstream | Downstream | Downstream | Downstream | Downstream | Downstream | Intergenic	Upstream variant | Upstream variant | Upstream variant | Upstream variant | Downstream variant | Downstream variant | Downstream variant | Downstream variant | Downstream variant | Downstream variant | Intergenic variant	MODIFIER | MODIFIER | MODIFIER | MODIFIER | MODIFIER | MODIFIER | MODIFIER | MODIFIER | MODIFIER | MODIFIER | MODIFIER	c.-4860A>G | c.-2339A>G | c.-1125A>G | c.-4040T>C | c.*3371T>C | n.*12A>G | c.*349A>G | c.*833A>G | c.*2098A>G | c.*2779A>G | n.979065T>C		FALSE
Clade 4	1	Ca22chr1A_C_albicans_SC5314:1416796:C:G	1	1416796	C	G	SNP	411	0.000632735	12	15	C1_06610C_A | C1_06630W_A | C1_06600W_A | C1_06620C_A | C1_06640C_A | C1_06610C_A-C1_06620C_A	HAK1 | C1_06630W_A | C1_06600W_A | C1_06620C_A | C1_06640C_A | C1_06610C_A-C1_06620C_A	Upstream | Upstream | Downstream | Downstream | Downstream | Intergenic	Upstream variant | Upstream variant | Downstream variant | Downstream variant | Downstream variant | Intergenic variant	MODIFIER | MODIFIER | MODIFIER | MODIFIER | MODIFIER | MODIFIER	c.-1354G>C | c.-1727C>G | c.*4095C>G | c.*399G>C | c.*4569G>C | n.1416796C>G		FALSE
Clade 4	1	Ca22chr1A_C_albicans_SC5314:2802988:A:G	1	2802988	A	G	SNP	412	0.000630273	2	15	C1_12860C_A | C1_12870C_A | C1_12890W_A | C1_12900W_A | C1_12840W_A | C1_12850W_A | C1_12880C_A | C1_12870C_A-C1_12880C_A	C1_12860C_A | C1_12870C_A | C1_12890W_A | C1_12900W_A | C1_12840W_A | BLP1 | C1_12880C_A | C1_12870C_A-C1_12880C_A	Upstream | Upstream | Upstream | Upstream | Downstream | Downstream | Downstream | Intergenic	Upstream variant | Upstream variant | Upstream variant | Upstream variant | Downstream variant | Downstream variant | Downstream variant | Intergenic variant	MODIFIER | MODIFIER | MODIFIER | MODIFIER | MODIFIER | MODIFIER | MODIFIER | MODIFIER	c.-768T>C | c.-36T>C | c.-2485A>G | c.-4791A>G | c.*4926A>G | c.*3018A>G | c.*598T>C | n.2802988A>G		FALSE
Clade 4	1	Ca22chr2A_C_albicans_SC5314:767179:T:C	2	767179	T	C	SNP	413	0.000629837	14	15	C2_03620W_A | C2_03630W_A | C2_03640W_A | C2_03660W_A | C2_03610W_A	IFK2 | C2_03630W_A | UGA11 | tE(CUC)1 | FMO2	Coding sequence | Upstream | Upstream | Upstream | Downstream	Synonymous | Upstream variant | Upstream variant | Upstream variant | Downstream variant	LOW | MODIFIER | MODIFIER | MODIFIER | MODIFIER	c.639T>C | c.-1239T>C | c.-2508T>C | n.-4524T>C | c.*2129T>C	D213D | | | |	FALSE
Clade 4	1	Ca22chr3A_C_albicans_SC5314:395166:C:G	3	395166	C	G	SNP	414	0.000628254	15	15	C3_01800C_A | C3_01780C_A | C3_01790C_A | C3_01810C_A	C3_01800C_A | C3_01780C_A | C3_01790C_A | MNT1	Coding sequence | Upstream | Upstream | Downstream	Missense (non-synonymous) | Upstream variant | Upstream variant | Downstream variant	MODERATE | MODIFIER | MODIFIER | MODIFIER	c.1467G>C | c.-4703G>C | c.-738G>C | c.*3844G>C	E489D | | |	FALSE
Clade 4	1	Ca22chr1A_C_albicans_SC5314:2503907:C:T	1	2503907	C	T	SNP	415	0.000627373	15	15	C1_11400C_A | C1_11410C_A | C1_11420W_A | C1_11430W_A | C1_11440C_A | C1_11410C_A-C1_11420W_A	GIN4 | C1_11410C_A | KRR1 | C1_11430W_A | GIN1 | C1_11410C_A-C1_11420W_A	Upstream | Upstream | Upstream | Upstream | Downstream | Intergenic	Upstream variant | Upstream variant | Upstream variant | Upstream variant | Downstream variant | Intergenic variant	MODIFIER | MODIFIER | MODIFIER | MODIFIER | MODIFIER | MODIFIER	c.-2075G>A | c.-103G>A | c.-128C>T | c.-2153C>T | c.*4203G>A | n.2503907C>T		FALSE
Clade 4	1	Ca22chrRA_C_albicans_SC5314:1346928:G:A	R	1346928	G	A	SNP	416	0.000625405	7	15	CR_06330C_A | CR_06340C_A | CR_06350C_A | CR_06380C_A | CR_06350C_A-CR_06380C_A	CR_06330C_A | PGI1 | CR_06350C_A | CR_06380C_A | CR_06350C_A-CR_06380C_A	Upstream | Upstream | Upstream | Downstream | Intergenic	Upstream variant | Upstream variant | Upstream variant | Downstream variant | Intergenic variant	MODIFIER | MODIFIER | MODIFIER | MODIFIER | MODIFIER	c.-4037C>T | c.-2125C>T | c.-581C>T | c.*2023C>T | n.1346928G>A		TRUE	CR_06380C_A
Clade 4	1	Ca22chrRA_C_albicans_SC5314:1091875:C:A	R	1091875	C	A	SNP	417	0.000623794	4	15	CR_05050W_A | CR_05030W_A | CR_05040W_A | CR_05040W_A-CR_05050W_A	GLN1 | CR_05030W_A | CR_05040W_A | CR_05040W_A-CR_05050W_A	Upstream | Downstream | Downstream | Intergenic	Upstream variant | Downstream variant | Downstream variant | Intergenic variant	MODIFIER | MODIFIER | MODIFIER | MODIFIER	c.-3611C>A | c.*1714C>A | c.*8C>A | n.1091875C>A		FALSE
Clade 4	1	Ca22chr2A_C_albicans_SC5314:2231790:G:C	2	2231790	G	C	SNP	418	0.000622693	15	15	C2_10860C_A | C2_10870W_A | C2_10870W_A-CHR_END	C2_10860C_A | C2_10870W_A | C2_10870W_A-CHR_END	Upstream | Downstream | Intergenic	Upstream variant | Downstream variant | Intergenic variant	MODIFIER | MODIFIER | MODIFIER	c.-4925C>G | c.*3306G>C | n.2231790G>C		FALSE
Clade 4	1	Ca22chr3A_C_albicans_SC5314:1145666:TGGGGGG:T	3	1145666	TGGGGGG	T	INDEL	419	0.000621341	7	15	C3_05210C_A | C3_05220W_A | C3_05210C_A-C3_05220W_A	DYN1 | CDR1 | C3_05210C_A-C3_05220W_A	Upstream | Upstream | Intergenic	Upstream variant | Upstream variant | Intergenic variant	MODIFIER | MODIFIER | MODIFIER	c.-1901_-1896delCCCCCC | c.-378_-373delGGGGGG | n.1145667_1145672delGGGGGG		FALSE
Clade 4	1	Ca22chrRA_C_albicans_SC5314:1358262:A:T	R	1358262	A	T	SNP	420	0.000620604	15	15	CR_06380C_A-CR_06420W_A	CR_06380C_A-CR_06420W_A	Intergenic	Intergenic variant	MODIFIER	n.1358262A>T		FALSE
Clade 4	1	Ca22chr1A_C_albicans_SC5314:272483:A:G	1	272483	A	G	SNP	421	0.000620014	15	15	C1_01390C_A | C1_01370C_A | C1_01380C_A | C1_01400C_A	HOT1 | RPS21B | TRM2 | C1_01400C_A	Coding sequence | Upstream | Upstream | Downstream	Missense (non-synonymous) | Upstream variant | Upstream variant | Downstream variant	MODERATE | MODIFIER | MODIFIER | MODIFIER	c.1715T>C | c.-2471T>C | c.-509T>C | c.*2994T>C	I572T | | |	FALSE
Clade 4	1	Ca22chr3A_C_albicans_SC5314:1173:T:A	3	1173	T	A	SNP	422	0.000619906	11	15	C3_00020W_A | C3_00040W_A | C3_00010C_A | C3_00030C_A | CHR_START-C3_00010C_A	C3_00020W_A | C3_00040W_A | C3_00010C_A | C3_00030C_A | CHR_START-C3_00010C_A	Upstream | Upstream | Downstream | Downstream | Intergenic	Upstream variant | Upstream variant | Downstream variant | Downstream variant | Intergenic variant	MODIFIER | MODIFIER | MODIFIER | MODIFIER | MODIFIER	c.-2826T>A | c.-4798T>A | c.*2655A>T | c.*3730A>T | n.1173T>A		FALSE
Clade 4	1	Ca22chr5A_C_albicans_SC5314:730326:G:T	5	730326	G	T	SNP	423	0.000618218	8	15	C5_03210C_A | C5_03240W_A | C5_03250W_A | C5_03210C_A-C5_03240W_A	C5_03210C_A | BUB3 | RMS1 | C5_03210C_A-C5_03240W_A	Upstream | Upstream | Upstream | Intergenic	Upstream variant | Upstream variant | Upstream variant | Intergenic variant	MODIFIER | MODIFIER | MODIFIER | MODIFIER	c.-2159C>A | c.-1469G>T | c.-4356G>T | n.730326G>T		FALSE
Clade 4	1	Ca22chr7A_C_albicans_SC5314:234191:G:T	7	234191	G	T	SNP	424	0.000617921	2	15	C7_01100C_A | C7_01130C_A | C7_01100C_A-C7_01130C_A	C7_01100C_A | C7_01130C_A | C7_01100C_A-C7_01130C_A	Upstream | Downstream | Intergenic	Upstream variant | Downstream variant | Intergenic variant	MODIFIER | MODIFIER | MODIFIER	c.-1779C>A | c.*1931C>A | n.234191G>T		FALSE
Clade 4	1	Ca22chr7A_C_albicans_SC5314:578865:A:G	7	578865	A	G	SNP	425	0.000617619	12	15	C7_02690C_A-C7_02750W_A	C7_02690C_A-C7_02750W_A	Intergenic	Intergenic variant	MODIFIER	n.578865A>G		FALSE
Clade 4	1	Ca22chr1A_C_albicans_SC5314:1971784:T:TTATATATA	1	1971784	T	TTATATATA	INDEL	426	0.000615976	12	15	C1_09040C_A | C1_09070W_A | C1_09050W_A | C1_09060C_A | C1_09050W_A-C1_09060C_A	C1_09040C_A | C1_09070W_A | HST1 | C1_09060C_A | C1_09050W_A-C1_09060C_A	Upstream | Upstream | Downstream | Downstream | Intergenic	Upstream variant | Upstream variant | Downstream variant | Downstream variant | Intergenic variant	MODIFIER | MODIFIER | MODIFIER | MODIFIER | MODIFIER	c.-2838_-2837insTATATATA | c.-1894_-1893insTATATATA | c.*91_*92insTATATATA | c.*356_*357insTATATATA | n.1971784_1971785insTATATATA		FALSE
Clade 4	1	Ca22chr6A_C_albicans_SC5314:635067:A:G	6	635067	A	G	SNP	427	0.000615083	10	15	C6_03030W_A | C6_03020W_A | C6_03040C_A | C6_03020W_A-C6_03030W_A	SAP5 | PEP3 | C6_03040C_A | C6_03020W_A-C6_03030W_A	Upstream | Downstream | Downstream | Intergenic	Upstream variant | Downstream variant | Downstream variant | Intergenic variant	MODIFIER | MODIFIER | MODIFIER | MODIFIER	c.-106A>G | c.*2187A>G | c.*2187T>C | n.635067A>G		FALSE
Clade 4	1	Ca22chr7A_C_albicans_SC5314:289862:AC:A	7	289862	AC	A	INDEL	428	0.000614017	15	15	C7_01400C_A | C7_01420W_A | C7_01390W_A | C7_01410C_A | C7_01400C_A-C7_01410C_A	C7_01400C_A | GIR2 | C7_01390W_A | NBP2 | C7_01400C_A-C7_01410C_A	Upstream | Upstream | Downstream | Downstream | Intergenic	Upstream variant | Upstream variant | Downstream variant | Downstream variant | Intergenic variant	MODIFIER | MODIFIER | MODIFIER | MODIFIER | MODIFIER	c.-770delG | c.-2389delC | c.*3571delC | c.*248delG | n.289863delC		FALSE
Clade 4	1	Ca22chr5A_C_albicans_SC5314:769193:CT:C	5	769193	CT	C	INDEL	429	0.000612963	6	15	C5_03370C_A | C5_03390C_A | C5_03400C_A | C5_03410C_A | C5_03420W_A | C5_03430W_A | C5_03380W_A | C5_03410C_A-C5_03420W_A	C5_03370C_A | FUR1 | C5_03400C_A | C5_03410C_A | tE(UUC)5 | C5_03430W_A | ARP1 | C5_03410C_A-C5_03420W_A	Upstream | Upstream | Upstream | Upstream | Upstream | Upstream | Downstream | Intergenic	Upstream variant | Upstream variant | Upstream variant | Upstream variant | Upstream variant | Upstream variant | Downstream variant | Intergenic variant	MODIFIER | MODIFIER | MODIFIER | MODIFIER | MODIFIER | MODIFIER | MODIFIER | MODIFIER	c.-4527delA | c.-2294delA | c.-1450delA | c.-563delA | n.-407delT | c.-2807delT | c.*3054delT | n.769194delT		FALSE
Clade 4	1	Ca22chr6A_C_albicans_SC5314:961153:C:T	6	961153	C	T	SNP	430	0.000611961	14	15	C6_04350C_A | C6_04370W_A | C6_04330W_A | C6_04340W_A | C6_04360C_A	FLO8 | C6_04370W_A | NOP8 | C6_04340W_A | GLE2	Coding sequence | Upstream | Downstream | Downstream | Downstream	Synonymous | Upstream variant | Downstream variant | Downstream variant | Downstream variant	LOW | MODIFIER | MODIFIER | MODIFIER | MODIFIER	c.786G>A | c.-4685C>T | c.*4133C>T | c.*2230C>T | c.*3242G>A	Q262Q | | | |	FALSE
Clade 4	1	Ca22chr4A_C_albicans_SC5314:308037:A:T	4	308037	A	T	SNP	431	0.000608476	14	15	C4_01430C_A | C4_01460C_A | C4_01470W_A | C4_01490W_A | C4_01500W_A | C4_01440W_A | C4_01450W_A | C4_01480C_A | C4_01460C_A-C4_01470W_A	C4_01430C_A | C4_01460C_A | C4_01470W_A | NIP1 | C4_01500W_A | NMT1 | PWP1 | C4_01480C_A | C4_01460C_A-C4_01470W_A	Upstream | Upstream | Upstream | Upstream | Upstream | Downstream | Downstream | Downstream | Intergenic	Upstream variant | Upstream variant | Upstream variant | Upstream variant | Upstream variant | Downstream variant | Downstream variant | Downstream variant | Intergenic variant	MODIFIER | MODIFIER | MODIFIER | MODIFIER | MODIFIER | MODIFIER | MODIFIER | MODIFIER | MODIFIER	c.-4779T>A | c.-180T>A | c.-136A>T | c.-1893A>T | c.-4919A>T | c.*3117A>T | c.*944A>T | c.*1354T>A | n.308037A>T		FALSE
Clade 4	1	Ca22chr3A_C_albicans_SC5314:1617296:A:C	3	1617296	A	C	SNP	432	0.000608407	1	15	C3_07030C_A | C3_07040C_A | C3_07080W_A | C3_07090W_A | C3_07050W_A | C3_07060W_A | C3_07070C_A | C3_07060W_A-C3_07070C_A	C3_07030C_A | YSA1 | RRD1 | HHT1 | C3_07050W_A | FESUR1 | C3_07070C_A | C3_07060W_A-C3_07070C_A	Upstream | Upstream | Upstream | Upstream | Downstream | Downstream | Downstream | Intergenic	Upstream variant | Upstream variant | Upstream variant | Upstream variant | Downstream variant | Downstream variant | Downstream variant | Intergenic variant	MODIFIER | MODIFIER | MODIFIER | MODIFIER | MODIFIER | MODIFIER | MODIFIER | MODIFIER	c.-3248T>G | c.-2201T>G | c.-2927A>C | c.-4965A>C | c.*1517A>C | c.*87A>C | c.*263T>G | n.1617296A>C		FALSE
Clade 4	1	Ca22chr5A_C_albicans_SC5314:520063:A:C	5	520063	A	C	SNP	433	0.00060762	6	15	C5_02340C_A | C5_02320C_A | C5_02330W_A | C5_02350C_A | C5_02360C_A	CST20 | C5_02320C_A | C5_02330W_A | C5_02350C_A | C5_02360C_A	Coding sequence | Upstream | Downstream | Downstream | Downstream	Synonymous | Upstream variant | Downstream variant | Downstream variant | Downstream variant	LOW | MODIFIER | MODIFIER | MODIFIER | MODIFIER	c.1485T>G | c.-4877T>G | c.*4103A>C | c.*3554T>G | c.*4770T>G	G495G | | | |	FALSE
Clade 4	1	Ca22chr5A_C_albicans_SC5314:497738:G:GCAA	5	497738	G	GCAA	INDEL	434	0.000604969	5	15	C5_02240W_A | C5_02230W_A | C5_02260C_A | C5_02230W_A-C5_02240W_A	PTH2 | PRE4 | PTH1 | C5_02230W_A-C5_02240W_A	Upstream | Downstream | Downstream | Intergenic	Upstream variant | Downstream variant | Downstream variant | Intergenic variant	MODIFIER | MODIFIER | MODIFIER | MODIFIER	c.-953_-952insCAA | c.*4551_*4552insCAA | c.*3714_*3715insTTG | n.497738_497739insCAA		FALSE
Clade 4	1	Ca22chr2A_C_albicans_SC5314:764018:A:G	2	764018	A	G	SNP	435	0.000604615	12	15	C2_03610W_A | C2_03620W_A | C2_03630W_A | C2_03600W_A	FMO2 | IFK2 | C2_03630W_A | BMT8	Coding sequence | Upstream | Upstream | Downstream	Synonymous | Upstream variant | Upstream variant | Downstream variant	LOW | MODIFIER | MODIFIER | MODIFIER	c.627A>G | c.-2523A>G | c.-4400A>G | c.*2503A>G	S209S | | |	FALSE
Clade 4	1	Ca22chr7A_C_albicans_SC5314:848129:G:GAAAAGAATAAAAAATA	7	848129	G	GAAAAGAATAAAAAATA	INDEL	436	0.000601726	7	15	C7_03820C_A | C7_03830C_A | C7_03840W_A | C7_03850W_A | C7_03860W_A | C7_03810W_A | C7_03830C_A-C7_03840W_A	C7_03820C_A | C7_03830C_A | C7_03840W_A | C7_03850W_A | C7_03860W_A | SLA2 | C7_03830C_A-C7_03840W_A	Upstream | Upstream | Upstream | Upstream | Upstream | Downstream | Intergenic	Upstream variant | Upstream variant | Upstream variant | Upstream variant | Upstream variant | Downstream variant | Intergenic variant	MODIFIER | MODIFIER | MODIFIER | MODIFIER | MODIFIER | MODIFIER | MODIFIER	c.-806_-805insTATTTTTTATTCTTTT | c.-29_-28insTATTTTTTATTCTTTT | c.-615_-614insAAAAGAATAAAAAATA | c.-1929_-1928insAAAAGAATAAAAAATA | c.-4988_-4987insAAAAGAATAAAAAATA | c.*1433_*1434insAAAAGAATAAAAAATA | n.848129_848130insAAAAGAATAAAAAATA		FALSE
Clade 4	1	Ca22chr3A_C_albicans_SC5314:290217:C:T	3	290217	C	T	SNP	437	0.000599035	15	15	C3_01330W_A | C3_01340W_A | C3_01350C_A | C3_01360C_A | C3_01370C_A | C3_01340W_A-C3_01350C_A	ZCF8 | C3_01340W_A | URA3 | IRO1 | PGA44 | C3_01340W_A-C3_01350C_A	Downstream | Downstream | Downstream | Downstream | Downstream | Intergenic	Downstream variant | Downstream variant | Downstream variant | Downstream variant | Downstream variant | Intergenic variant	MODIFIER | MODIFIER | MODIFIER | MODIFIER | MODIFIER | MODIFIER	c.*2084C>T | c.*141C>T | c.*14G>A | c.*1262G>A | c.*4131G>A | n.290217C>T		FALSE
Clade 4	1	Ca22chr7A_C_albicans_SC5314:578869:G:A	7	578869	G	A	SNP	438	0.000598263	14	15	C7_02690C_A-C7_02750W_A	C7_02690C_A-C7_02750W_A	Intergenic	Intergenic variant	MODIFIER	n.578869G>A		FALSE
Clade 4	1	Ca22chr4A_C_albicans_SC5314:1043423:A:G	4	1043423	A	G	SNP	439	0.000596741	12	15	C4_04850C_A | C4_04840C_A | C4_04860W_A | C4_04830W_A	CSR1 | AGP3 | C4_04860W_A | DCR1	Coding sequence | Upstream | Upstream | Downstream	Missense (non-synonymous) | Upstream variant | Upstream variant | Downstream variant	MODERATE | MODIFIER | MODIFIER | MODIFIER	c.599T>C | c.-2350T>C | c.-4870A>G | c.*4166A>G	F200S | | |	FALSE
Clade 4	1	Ca22chrRA_C_albicans_SC5314:1416361:TTG:T	R	1416361	TTG	T	INDEL	440	0.000596246	7	15	CR_06610W_A | CR_06620W_A | CR_06600C_A | CR_06590C_A-CR_06600C_A	STE2 | CR_06620W_A | CR_06600C_A | CR_06590C_A-CR_06600C_A	Upstream | Upstream | Downstream | Intergenic	Upstream variant | Upstream variant | Downstream variant | Intergenic variant	MODIFIER | MODIFIER | MODIFIER | MODIFIER	c.-2287_-2286delTG | c.-4012_-4011delTG | n.*143_*144delCA | n.1416362_1416363delTG		FALSE
Clade 4	1	Ca22chr1A_C_albicans_SC5314:2951527:AC:A	1	2951527	AC	A	INDEL	441	0.000594189	15	15	C1_13470W_A | C1_13480W_A | C1_13450W_A | C1_13460W_A | C1_13460W_A-C1_13470W_A	KNS1 | HSP70 | HYR1 | C1_13460W_A | C1_13460W_A-C1_13470W_A	Upstream | Upstream | Downstream | Downstream | Intergenic	Upstream variant | Upstream variant | Downstream variant | Downstream variant | Intergenic variant	MODIFIER | MODIFIER | MODIFIER | MODIFIER | MODIFIER	c.-494delC | c.-4030delC | c.*4182delC | c.*126delC | n.2951528delC		FALSE
Clade 4	1	Ca22chr2A_C_albicans_SC5314:1077147:A:ACAT	2	1077147	A	ACAT	INDEL	442	0.000591589	15	15	C2_05220C_A | C2_05230C_A | C2_05210W_A | C2_05240C_A | C2_05250C_A | C2_05230C_A-C2_05240C_A	C2_05220C_A | RPF2 | DAD2 | tQ(UUG)3 | AAT1 | C2_05230C_A-C2_05240C_A	Upstream | Upstream | Downstream | Downstream | Downstream | Intergenic	Upstream variant | Upstream variant | Downstream variant | Downstream variant | Downstream variant | Intergenic variant	MODIFIER | MODIFIER | MODIFIER | MODIFIER | MODIFIER | MODIFIER	c.-1509_-1508insATG | c.-111_-110insATG | c.*4660_*4661insCAT | n.*193_*194insATG | c.*552_*553insATG | n.1077147_1077148insCAT		FALSE
Clade 4	1	Ca22chr7A_C_albicans_SC5314:110347:C:A	7	110347	C	A	SNP	443	0.000590907	12	15	C7_00630C_A | C7_00640C_A | C7_00650W_A | C7_00640C_A-C7_00650W_A	C7_00630C_A | C7_00640C_A | C7_00650W_A | C7_00640C_A-C7_00650W_A	Upstream | Upstream | Upstream | Intergenic	Upstream variant | Upstream variant | Upstream variant | Intergenic variant	MODIFIER | MODIFIER | MODIFIER | MODIFIER	c.-4531G>T | c.-3701G>T | c.-3763C>A | n.110347C>A		FALSE
Clade 4	1	Ca22chr4A_C_albicans_SC5314:1838:C:T	4	1838	C	T	SNP	444	0.000590821	5	15	C4_00020W_A | C4_00040W_A | C4_00010W_A | C4_00030C_A | C4_00010W_A-C4_00020W_A	VMA6 | CNH1 | TLO9 | C4_00030C_A | C4_00010W_A-C4_00020W_A	Upstream | Upstream | Downstream | Downstream | Intergenic	Upstream variant | Upstream variant | Downstream variant | Downstream variant | Intergenic variant	MODIFIER | MODIFIER | MODIFIER | MODIFIER | MODIFIER	c.-1007C>T | c.-3195C>T | c.*178C>T | c.*2056G>A | n.1838C>T		FALSE
Clade 4	1	Ca22chr3A_C_albicans_SC5314:261668:C:T	3	261668	C	T	SNP	445	0.000590469	14	15	C3_01210C_A | C3_01230C_A | C3_01250W_A | C3_01200W_A | C3_01220W_A | C3_01240C_A | C3_01230C_A-C3_01240C_A	C3_01210C_A | C3_01230C_A | PMC1 | UTP20 | C3_01220W_A | tR(CCU)1 | C3_01230C_A-C3_01240C_A	Upstream | Upstream | Upstream | Downstream | Downstream | Downstream | Intergenic	Upstream variant | Upstream variant | Upstream variant | Downstream variant | Downstream variant | Downstream variant | Intergenic variant	MODIFIER | MODIFIER | MODIFIER | MODIFIER | MODIFIER | MODIFIER | MODIFIER	c.-3118G>A | c.-202G>A | c.-3207C>T | c.*4204C>T | c.*870C>T | n.*137G>A | n.261668C>T		FALSE
Clade 4	1	Ca22chr4A_C_albicans_SC5314:937298:G:A	4	937298	G	A	SNP	446	0.00059034	2	15	C4_04370C_A | C4_04380C_A | C4_04400C_A | C4_04390W_A	VAC7 | C4_04380C_A | C4_04400C_A | C4_04390W_A	Upstream | Upstream | Downstream | Intron	Upstream variant | Upstream variant | Downstream variant | Intron variant	MODIFIER | MODIFIER | MODIFIER | MODIFIER	c.-3963C>T | c.-1996C>T | c.*2986C>T | c.13-116G>A		FALSE
Clade 4	1	Ca22chr6A_C_albicans_SC5314:297993:ATGTTGT:A	6	297993	ATGTTGT	A	INDEL	447	0.000586949	11	15	C6_01490C_A | C6_01460C_A | C6_01470W_A | C6_01480W_A | C6_01500C_A	C6_01490C_A | C6_01460C_A | C6_01470W_A | C6_01480W_A | TRY5	Coding sequence | Upstream | Downstream | Downstream | Downstream	Disruptive in-frame deletion | Upstream variant | Downstream variant | Downstream variant | Downstream variant	MODERATE | MODIFIER | MODIFIER | MODIFIER | MODIFIER	c.54_59delACAACA | c.-4099_-4094delACAACA | c.*1731_*1736delTGTTGT | c.*528_*533delTGTTGT | c.*212_*217delACAACA	Q18_Q19del | | | |	FALSE
Clade 4	1	Ca22chr2A_C_albicans_SC5314:2102847:T:A	2	2102847	T	A	SNP	448	0.000585169	3	15	C2_10230W_A | C2_10220C_A | C2_10240W_A	MET32 | PHO23 | GPD1	Coding sequence | Upstream | Upstream	Missense (non-synonymous) | Upstream variant | Upstream variant	MODERATE | MODIFIER | MODIFIER	c.60T>A | c.-2382A>T | c.-4856T>A	H20Q | |	FALSE
Clade 4	1	Ca22chr2A_C_albicans_SC5314:767215:G:T	2	767215	G	T	SNP	449	0.000584681	14	15	C2_03620W_A | C2_03630W_A | C2_03640W_A | C2_03660W_A | C2_03610W_A	IFK2 | C2_03630W_A | UGA11 | tE(CUC)1 | FMO2	Coding sequence | Upstream | Upstream | Upstream | Downstream	Synonymous | Upstream variant | Upstream variant | Upstream variant | Downstream variant	LOW | MODIFIER | MODIFIER | MODIFIER | MODIFIER	c.675G>T | c.-1203G>T | c.-2472G>T | n.-4488G>T | c.*2165G>T	V225V | | | |	FALSE
Clade 4	1	Ca22chr1A_C_albicans_SC5314:2160825:C:T	1	2160825	C	T	SNP	450	0.000584398	9	15	C1_09850C_A | C1_09860C_A | C1_09870W_A | C1_09880C_A | C1_09890C_A | C1_09860C_A-C1_09870W_A	C1_09850C_A | TFA1 | HCM1 | BUD31 | tS(CGA)1 | C1_09860C_A-C1_09870W_A	Upstream | Upstream | Upstream | Downstream | Downstream | Intergenic	Upstream variant | Upstream variant | Upstream variant | Downstream variant | Downstream variant | Intergenic variant	MODIFIER | MODIFIER | MODIFIER | MODIFIER | MODIFIER | MODIFIER	c.-3021G>A | c.-989G>A | c.-532C>T | c.*2601G>A | n.*3332G>A | n.2160825C>T		FALSE
Clade 4	1	Ca22chr6A_C_albicans_SC5314:220217:CA:C	6	220217	CA	C	INDEL	451	0.000582842	13	15	C6_01120C_A | C6_01130W_A | C6_01150W_A | C6_01100W_A | C6_01110W_A | C6_01140C_A	C6_01120C_A | C6_01130W_A | CDC20 | SEC9 | FAD2 | ARC18	Coding sequence | Upstream | Upstream | Downstream | Downstream | Downstream	Frameshift | Upstream variant | Upstream variant | Downstream variant | Downstream variant | Downstream variant	HIGH | MODIFIER | MODIFIER | MODIFIER | MODIFIER | MODIFIER	c.335delT | c.-621delA | c.-4157delA | c.*4073delA | c.*711delA | c.*1421delT	L112fs | | | | |	FALSE
Clade 4	1	Ca22chr3A_C_albicans_SC5314:171632:G:T	3	171632	G	T	SNP	452	0.000580178	4	15	C3_00830C_A | C3_00840C_A | C3_00850C_A | C3_00860W_A | C3_00870W_A | C3_00880W_A | C3_00850C_A-C3_00860W_A	C3_00830C_A | C3_00840C_A | C3_00850C_A | CSE4 | C3_00870W_A | KGD1 | C3_00850C_A-C3_00860W_A	Upstream | Upstream | Upstream | Upstream | Upstream | Upstream | Intergenic	Upstream variant | Upstream variant | Upstream variant | Upstream variant | Upstream variant | Upstream variant | Intergenic variant	MODIFIER | MODIFIER | MODIFIER | MODIFIER | MODIFIER | MODIFIER | MODIFIER	c.-3995C>A | c.-3199C>A | c.-302C>A | c.-1411G>T | c.-2739G>T | c.-3684G>T | n.171632G>T		FALSE
Clade 4	1	Ca22chr4A_C_albicans_SC5314:1004817:ATCAG:A	4	1004817	ATCAG	A	INDEL	453	0.000578046	9	15	C4_04640C_A | C4_04660C_A | C4_04700W_A | C4_04710W_A | C4_04650W_A | C4_04670C_A | C4_04680C_A | C4_04690C_A | C4_04660C_A-C4_04670C_A	GOA1 | C4_04660C_A | SSZ1 | GYP1 | C4_04650W_A | C4_04670C_A | tQ(UUG)5 | tQ(UUG)4 | C4_04660C_A-C4_04670C_A	Upstream | Upstream | Upstream | Upstream | Downstream | Downstream | Downstream | Downstream | Intergenic	Upstream variant | Upstream variant | Upstream variant | Upstream variant | Downstream variant | Downstream variant | Downstream variant | Downstream variant | Intergenic variant	MODIFIER | MODIFIER | MODIFIER | MODIFIER | MODIFIER | MODIFIER | MODIFIER | MODIFIER | MODIFIER	c.-4829_-4826delCTGA | c.-649_-646delCTGA | c.-2742_-2739delTCAG | c.-4707_-4704delTCAG | c.*3597_*3600delTCAG | c.*216_*219delCTGA | n.*1844_*1847delCTGA | n.*1940_*1943delCTGA | n.1004818_1004821delTCAG		FALSE
Clade 4	1	Ca22chr7A_C_albicans_SC5314:18241:A:G	7	18241	A	G	SNP	454	0.000577757	5	15	C7_00130W_A | C7_00150W_A | C7_00170W_A | C7_00100W_A | C7_00110W_A | C7_00120W_A | C7_00140C_A | C7_00160C_A	C7_00130W_A | C7_00150W_A | VPS70 | FRP2 | SOD3 | C7_00120W_A | C7_00140C_A | C7_00160C_A	Coding sequence | Upstream | Upstream | Downstream | Downstream | Downstream | Downstream | Downstream	Synonymous | Upstream variant | Upstream variant | Downstream variant | Downstream variant | Downstream variant | Downstream variant | Downstream variant	LOW | MODIFIER | MODIFIER | MODIFIER | MODIFIER | MODIFIER | MODIFIER | MODIFIER	c.987A>G | c.-938A>G | c.-2831A>G | c.*2416A>G | c.*1579A>G | c.*1033A>G | c.*80T>C | c.*1647T>C	A329A | | | | | | |	FALSE
Clade 4	1	Ca22chrRA_C_albicans_SC5314:1710634:A:G	R	1710634	A	G	SNP	455	0.000577039	7	15	CR_07860C_A | CR_07870W_A | CR_07850W_A | CR_07880C_A | CR_07860C_A-CR_07870W_A	ASF1 | CR_07870W_A | CR_07850W_A | tG(GCC)1 | CR_07860C_A-CR_07870W_A	Upstream | Upstream | Downstream | Downstream | Intergenic	Upstream variant | Upstream variant | Downstream variant | Downstream variant | Intergenic variant	MODIFIER | MODIFIER | MODIFIER | MODIFIER | MODIFIER	c.-1075T>C | c.-1788A>G | c.*1931A>G | n.*2956T>C | n.1710634A>G		FALSE
Clade 4	1	Ca22chr1A_C_albicans_SC5314:816678:C:T	1	816678	C	T	SNP	456	0.000576642	15	15	C1_03870C_A | C1_03880C_A | C1_03870C_A-C1_03880C_A	C1_03870C_A | C1_03880C_A | C1_03870C_A-C1_03880C_A	Upstream | Downstream | Intergenic	Upstream variant | Downstream variant | Intergenic variant	MODIFIER | MODIFIER | MODIFIER	c.-1118G>A | c.*4224G>A | n.816678C>T		FALSE
Clade 4	1	Ca22chrRA_C_albicans_SC5314:345082:T:C	R	345082	T	C	SNP	457	0.000576348	2	15	CR_01460C_A | CR_01490C_A | CR_01500W_A | CR_01520W_A | CR_01470W_A | CR_01480W_A | CR_01510C_A | CR_01490C_A-CR_01500W_A	CR_01460C_A | CR_01490C_A | PIN4 | PTC2 | CSP37 | PRS | CR_01510C_A | CR_01490C_A-CR_01500W_A	Upstream | Upstream | Upstream | Upstream | Downstream | Downstream | Downstream | Intergenic	Upstream variant | Upstream variant | Upstream variant | Upstream variant | Downstream variant | Downstream variant | Downstream variant | Intergenic variant	MODIFIER | MODIFIER | MODIFIER | MODIFIER | MODIFIER | MODIFIER | MODIFIER | MODIFIER	c.-4223A>G | c.-228A>G | c.-815T>C | c.-4548T>C | c.*3087T>C | c.*835T>C | c.*3956A>G | n.345082T>C		FALSE
Clade 4	1	Ca22chr4A_C_albicans_SC5314:1489110:A:G	4	1489110	A	G	SNP	458	0.000574628	13	15	C4_06670W_A | C4_06650W_A | C4_06660W_A | C4_06680C_A | C4_06660W_A-C4_06670W_A	C4_06670W_A | C4_06650W_A | C4_06660W_A | C4_06680C_A | C4_06660W_A-C4_06670W_A	Upstream | Downstream | Downstream | Downstream | Intergenic	Upstream variant | Downstream variant | Downstream variant | Downstream variant | Intergenic variant	MODIFIER | MODIFIER | MODIFIER | MODIFIER | MODIFIER	c.-434A>G | c.*2847A>G | c.*621A>G | c.*1781T>C | n.1489110A>G		FALSE
Clade 4	1	Ca22chr1A_C_albicans_SC5314:2695535:T:C	1	2695535	T	C	SNP	459	0.000574078	6	15	C1_12360C_A | C1_12370W_A | C1_12350W_A | C1_12380C_A | C1_12390C_A | C1_12400C_A | C1_12410C_A | C1_12360C_A-C1_12370W_A	RIB3 | C1_12370W_A | C1_12350W_A | WRS1 | RPL27A | C1_12400C_A | PKH2 | C1_12360C_A-C1_12370W_A	Upstream | Upstream | Downstream | Downstream | Downstream | Downstream | Downstream | Intergenic	Upstream variant | Upstream variant | Downstream variant | Downstream variant | Downstream variant | Downstream variant | Downstream variant | Intergenic variant	MODIFIER | MODIFIER | MODIFIER | MODIFIER | MODIFIER | MODIFIER | MODIFIER | MODIFIER	c.-1064A>G | c.-268T>C | c.*1809T>C | c.*898A>G | c.*2653A>G | c.*4030A>G | c.*4660A>G | n.2695535T>C		FALSE
Clade 4	1	Ca22chr4A_C_albicans_SC5314:171691:AGGTGGT:A	4	171691	AGGTGGT	A	INDEL	460	0.000573866	8	15	C4_00910C_A | C4_00920C_A | C4_00950C_A | C4_00960W_A | C4_00930W_A | C4_00940W_A | C4_00970C_A | C4_00950C_A-C4_00960W_A	C4_00910C_A | C4_00920C_A | C4_00950C_A | PTC8 | tG(GCC)4 | C4_00940W_A | MDN1 | C4_00950C_A-C4_00960W_A	Upstream | Upstream | Upstream | Upstream | Downstream | Downstream | Downstream | Intergenic	Upstream variant | Upstream variant | Upstream variant | Upstream variant | Downstream variant | Downstream variant | Downstream variant | Intergenic variant	MODIFIER | MODIFIER | MODIFIER | MODIFIER | MODIFIER | MODIFIER | MODIFIER | MODIFIER	c.-4888_-4883delACCACC | c.-4113_-4108delACCACC | c.-222_-217delACCACC | c.-2721_-2716delGGTGGT | n.*3418_*3423delGGTGGT | c.*2328_*2333delGGTGGT | c.*4334_*4339delACCACC | n.171692_171697delGGTGGT		FALSE
Clade 4	1	Ca22chr2A_C_albicans_SC5314:177218:G:C	2	177218	G	C	SNP	461	0.000573532	4	15	C2_01060C_A | C2_01080C_A | C2_01090C_A | C2_01120W_A | C2_01030W_A | C2_01040W_A | C2_01050W_A | C2_01070W_A | C2_01110C_A | C2_01090C_A-C2_01110C_A	C2_01060C_A | tL(CAA)2 | ERG28 | KAR2 | C2_01030W_A | C2_01040W_A | C2_01050W_A | C2_01070W_A | BCY1 | C2_01090C_A-C2_01110C_A	Upstream | Upstream | Upstream | Upstream | Downstream | Downstream | Downstream | Downstream | Downstream | Intergenic	Upstream variant | Upstream variant | Upstream variant | Upstream variant | Downstream variant | Downstream variant | Downstream variant | Downstream variant | Downstream variant | Intergenic variant	MODIFIER | MODIFIER | MODIFIER | MODIFIER | MODIFIER | MODIFIER | MODIFIER | MODIFIER | MODIFIER | MODIFIER	c.-2844C>G | n.-1204C>G | c.-310C>G | c.-3557G>C | c.*4260G>C | c.*3718G>C | c.*3300G>C | c.*1465G>C | c.*1069C>G | n.177218G>C		FALSE
Clade 4	1	Ca22chr4A_C_albicans_SC5314:313884:C:T	4	313884	C	T	SNP	462	0.000573026	6	15	C4_01500W_A | C4_01480C_A | C4_01510W_A | C4_01470W_A | C4_01490W_A | C4_01520C_A | C4_01530C_A	C4_01500W_A | C4_01480C_A | C4_01510W_A | C4_01470W_A | NIP1 | RPL20B | ERG251	Coding sequence | Upstream | Upstream | Downstream | Downstream | Downstream | Downstream	Missense (non-synonymous) | Upstream variant | Upstream variant | Downstream variant | Downstream variant | Downstream variant | Downstream variant	MODERATE | MODIFIER | MODIFIER | MODIFIER | MODIFIER | MODIFIER | MODIFIER	c.929C>T | c.-4072G>A | c.-614C>T | c.*4350C>T | c.*1330C>T | c.*1789G>A | c.*3256G>A	S310L | | | | | |	FALSE
Clade 4	1	Ca22chr4A_C_albicans_SC5314:1184083:G:A	4	1184083	G	A	SNP	463	0.000572984	11	15	C4_05420C_A | C4_05430C_A | C4_05440C_A | C4_05450C_A | C4_05420C_A-C4_05430C_A	TSC2 | GAP5 | C4_05440C_A | CBR1 | C4_05420C_A-C4_05430C_A	Upstream | Downstream | Downstream | Downstream | Intergenic	Upstream variant | Downstream variant | Downstream variant | Downstream variant | Intergenic variant	MODIFIER | MODIFIER | MODIFIER | MODIFIER | MODIFIER	c.-253C>T | c.*27C>T | c.*2431C>T | c.*4718C>T | n.1184083G>A		FALSE
Clade 4	1	Ca22chr2A_C_albicans_SC5314:1941902:A:G	2	1941902	A	G	SNP	464	0.000571795	15	15	C2_09470C_A | C2_09500W_A | C2_09480W_A | C2_09490W_A | C2_09510C_A | C2_09520C_A | C2_09490W_A-C2_09500W_A	PMS1 | C2_09500W_A | C2_09480W_A | PHO13 | C2_09510C_A | CCT2 | C2_09490W_A-C2_09500W_A	Upstream | Upstream | Downstream | Downstream | Downstream | Downstream | Intergenic	Upstream variant | Upstream variant | Downstream variant | Downstream variant | Downstream variant | Downstream variant | Intergenic variant	MODIFIER | MODIFIER | MODIFIER | MODIFIER | MODIFIER | MODIFIER | MODIFIER	c.-2654T>C | c.-106A>G | c.*1567A>G | c.*86A>G | c.*1673T>C | c.*4277T>C | n.1941902A>G		FALSE
Clade 4	1	Ca22chrRA_C_albicans_SC5314:1013994:T:A	R	1013994	T	A	SNP	465	0.00056957	1	15	CR_04610C_A | CR_04620C_A | CR_04630C_A | CR_04640W_A | CR_04650W_A | CR_04660C_A | CR_04670C_A | CR_04630C_A-CR_04640W_A	CR_04610C_A | CR_04620C_A | DIT2 | DIT1 | CR_04650W_A | UGP1 | CR_04670C_A | CR_04630C_A-CR_04640W_A	Upstream | Upstream | Upstream | Upstream | Upstream | Downstream | Downstream | Intergenic	Upstream variant | Upstream variant | Upstream variant | Upstream variant | Upstream variant | Downstream variant | Downstream variant | Intergenic variant	MODIFIER | MODIFIER | MODIFIER | MODIFIER | MODIFIER | MODIFIER | MODIFIER | MODIFIER	c.-4303A>T | c.-2532A>T | c.-872A>T | c.-151T>A | c.-1928T>A | c.*2391A>T | c.*4399A>T | n.1013994T>A		FALSE
Clade 4	1	Ca22chr1A_C_albicans_SC5314:3183915:C:T	1	3183915	C	T	SNP	466	0.000569101	4	15	C1_14560C_A | C1_14550C_A | C1_14520W_A | C1_14530W_A | C1_14570C_A | C1_14580C_A | C1_14590C_A | C1_14630C_A	C1_14560C_A | C1_14550C_A | C1_14520W_A | C1_14530W_A | FGR24 | C1_14580C_A | TLO4 | C1_14630C_A	Coding sequence | Upstream | Downstream | Downstream | Downstream | Downstream | Downstream | Downstream	Synonymous | Upstream variant | Downstream variant | Downstream variant | Downstream variant | Downstream variant | Downstream variant | Downstream variant	LOW | MODIFIER | MODIFIER | MODIFIER | MODIFIER | MODIFIER | MODIFIER | MODIFIER	c.195G>A | c.-998G>A | c.*3333C>T | c.*2493C>T | c.*466G>A | c.*1260G>A | c.*2548G>A | c.*3745G>A	G65G | | | | | | |	FALSE
Clade 4	1	Ca22chr1A_C_albicans_SC5314:444157:C:T	1	444157	C	T	SNP	467	0.000568104	4	15	C1_02120C_A	SHA3	Coding sequence	Missense (non-synonymous)	MODERATE	c.79G>A	D27N	FALSE
Clade 4	1	Ca22chr2A_C_albicans_SC5314:1859654:A:AG	2	1859654	A	AG	INDEL	468	0.000566968	8	15	C2_09070C_A | C2_09080C_A | C2_09100C_A | C2_09110C_A | C2_09120C_A | C2_09080C_A-C2_09100C_A	C2_09070C_A | FGR18 | C2_09100C_A | C2_09110C_A | C2_09120C_A | C2_09080C_A-C2_09100C_A	Upstream | Upstream | Downstream | Downstream | Downstream | Intergenic	Upstream variant | Upstream variant | Downstream variant | Downstream variant | Downstream variant | Intergenic variant	MODIFIER | MODIFIER | MODIFIER | MODIFIER | MODIFIER | MODIFIER	c.-2950_-2949insC | c.-236_-235insC | c.*538_*539insC | c.*2856_*2857insC | c.*4071_*4072insC | n.1859654_1859655insG		FALSE
Clade 4	1	Ca22chr3A_C_albicans_SC5314:94739:T:A	3	94739	T	A	SNP	469	0.00056654	11	15	C3_00600W_A | C3_00610W_A | C3_00630W_A | C3_00580W_A | C3_00590W_A | C3_00620C_A | C3_00580W_A-C3_00600W_A	IFF11 | C3_00610W_A | C3_00630W_A | FLO9 | C3_00590W_A | C3_00620C_A | C3_00580W_A-C3_00600W_A	Upstream | Upstream | Upstream | Downstream | Downstream | Downstream | Intergenic	Upstream variant | Upstream variant | Upstream variant | Downstream variant | Downstream variant | Downstream variant | Intergenic variant	MODIFIER | MODIFIER | MODIFIER | MODIFIER | MODIFIER | MODIFIER | MODIFIER	c.-913T>A | c.-2908T>A | c.-4599T>A | c.*2092T>A | c.*3222T>A | c.*3734A>T | n.94739T>A		FALSE
Clade 4	1	Ca22chrRA_C_albicans_SC5314:658721:A:G	R	658721	A	G	SNP	470	0.000563397	15	15	CR_02900W_A | CR_02860W_A | CR_02870W_A | CR_02880W_A | CR_02890C_A | CR_02880W_A-CR_02890C_A	CR_02900W_A | RHO1 | APL4 | CR_02880W_A | CR_02890C_A | CR_02880W_A-CR_02890C_A	Upstream | Downstream | Downstream | Downstream | Downstream | Intergenic	Upstream variant | Downstream variant | Downstream variant | Downstream variant | Downstream variant | Intergenic variant	MODIFIER | MODIFIER | MODIFIER | MODIFIER | MODIFIER | MODIFIER	n.-2382A>G | c.*4274A>G | c.*1072A>G | c.*81A>G | c.*134T>C | n.658721A>G		FALSE
Clade 4	1	Ca22chr1A_C_albicans_SC5314:42281:C:T	1	42281	C	T	SNP	471	0.000561469	15	15	C1_00230C_A | C1_00240C_A | C1_00270W_A | C1_00290W_A | C1_00310W_A | C1_00220W_A | C1_00280C_A | C1_00240C_A-C1_00270W_A	BFA1 | tT(AGU)6 | C1_00270W_A | POL93 | C1_00310W_A | PHR2 | RFC52 | C1_00240C_A-C1_00270W_A	Upstream | Upstream | Upstream | Upstream | Upstream | Downstream | Downstream | Intergenic	Upstream variant | Upstream variant | Upstream variant | Upstream variant | Upstream variant | Downstream variant | Downstream variant | Intergenic variant	MODIFIER | MODIFIER | MODIFIER | MODIFIER | MODIFIER | MODIFIER | MODIFIER | MODIFIER	c.-511G>A | n.-109G>A | c.-324C>T | c.-1522C>T | c.-4522C>T | c.*2796C>T | c.*1268G>A | n.42281C>T		FALSE
Clade 4	1	Ca22chr4A_C_albicans_SC5314:195071:C:T	4	195071	C	T	SNP	472	0.000561283	4	15	C4_00970C_A | C4_00980C_A | C4_00990W_A | C4_01000C_A | C4_01010C_A | C4_00980C_A-C4_00990W_A	MDN1 | MRV1 | C4_00990W_A | PGA57 | DAG7 | C4_00980C_A-C4_00990W_A	Upstream | Upstream | Upstream | Downstream | Downstream | Intergenic	Upstream variant | Upstream variant | Upstream variant | Downstream variant | Downstream variant | Intergenic variant	MODIFIER | MODIFIER | MODIFIER | MODIFIER | MODIFIER | MODIFIER	c.-3933G>A | c.-2314G>A | c.-103C>T | c.*2042G>A | c.*4372G>A | n.195071C>T		FALSE
Clade 4	1	Ca22chr6A_C_albicans_SC5314:498018:CTTTTTTT:C	6	498018	CTTTTTTT	C	INDEL	473	0.000559379	15	15	C6_02350C_A | C6_02370C_A | C6_02400W_A | C6_02410W_A | C6_02420W_A | C6_02360W_A | C6_02380W_A | C6_02390W_A | C6_02390W_A-C6_02400W_A	C6_02350C_A | C6_02370C_A | C6_02400W_A | C6_02410W_A | C6_02420W_A | NIP7 | C6_02380W_A | C6_02390W_A | C6_02390W_A-C6_02400W_A	Upstream | Upstream | Upstream | Upstream | Upstream | Downstream | Downstream | Downstream | Intergenic	Upstream variant | Upstream variant | Upstream variant | Upstream variant | Upstream variant | Downstream variant | Downstream variant | Downstream variant | Intergenic variant	MODIFIER | MODIFIER | MODIFIER | MODIFIER | MODIFIER | MODIFIER | MODIFIER | MODIFIER | MODIFIER	c.-4663_-4657delAAAAAAA | c.-2348_-2342delAAAAAAA | n.-49_-43delTTTTTTT | c.-1132_-1126delTTTTTTT | c.-3470_-3464delTTTTTTT | c.*3957_*3963delTTTTTTT | c.*347_*353delTTTTTTT | n.*176_*182delTTTTTTT | n.498019_498025delTTTTTTT		FALSE
Clade 4	1	Ca22chr6A_C_albicans_SC5314:640325:T:C	6	640325	T	C	SNP	474	0.000559135	12	15	C6_03040C_A | C6_03060W_A | C6_03030W_A | C6_03050C_A | C6_03040C_A-C6_03050C_A	C6_03040C_A | PGA60 | SAP5 | C6_03050C_A | C6_03040C_A-C6_03050C_A	Upstream | Upstream | Downstream | Downstream | Intergenic	Upstream variant | Upstream variant | Downstream variant | Downstream variant | Intergenic variant	MODIFIER | MODIFIER | MODIFIER | MODIFIER | MODIFIER	c.-123A>G | c.-3205T>C | c.*3896T>C | c.*111A>G | n.640325T>C		FALSE
Clade 4	1	Ca22chrRA_C_albicans_SC5314:2242507:G:C	R	2242507	G	C	SNP	475	0.000558059	15	15	CR_10550W_A | CR_10540C_A | CR_10580W_A | CR_10590W_A | CR_10530W_A | CR_10570C_A	DRS1 | MCD1 | PRO1 | CR_10590W_A | CR_10530W_A | YHB4	Coding sequence | Upstream | Upstream | Upstream | Downstream | Downstream	Missense (non-synonymous) | Upstream variant | Upstream variant | Upstream variant | Downstream variant | Downstream variant	MODERATE | MODIFIER | MODIFIER | MODIFIER | MODIFIER | MODIFIER	c.1774G>C | c.-3184C>G | c.-3206G>C | c.-4548G>C | c.*4901G>C | c.*1497C>G	G592R | | | | |	FALSE
Clade 4	1	Ca22chr7A_C_albicans_SC5314:283131:G:A	7	283131	G	A	SNP	476	0.000556715	1	15	C7_01390W_A | C7_01370W_A | C7_01380W_A | C7_01400C_A | C7_01380W_A-C7_01390W_A	C7_01390W_A | QCE1 | C7_01380W_A | C7_01400C_A | C7_01380W_A-C7_01390W_A	Upstream | Downstream | Downstream | Downstream | Intergenic	Upstream variant | Downstream variant | Downstream variant | Downstream variant | Intergenic variant	MODIFIER | MODIFIER | MODIFIER | MODIFIER | MODIFIER	c.-2769G>A | c.*3630G>A | c.*629G>A | c.*3644C>T | n.283131G>A		FALSE
Clade 4	1	Ca22chr7A_C_albicans_SC5314:228685:T:C	7	228685	T	C	SNP	477	0.000556425	3	15	C7_01070C_A | C7_01100C_A | C7_01070C_A-C7_01100C_A	C7_01070C_A | C7_01100C_A | C7_01070C_A-C7_01100C_A	Upstream | Downstream | Intergenic	Upstream variant | Downstream variant | Intergenic variant	MODIFIER | MODIFIER | MODIFIER	c.-2032A>G | c.*2189A>G | n.228685T>C		FALSE
Clade 4	1	Ca22chr3A_C_albicans_SC5314:223099:A:G	3	223099	A	G	SNP	478	0.000556033	13	15	C3_01100W_A | C3_01070C_A | C3_01120W_A | C3_01080W_A | C3_01090W_A | C3_01110C_A | C3_01130C_A	C3_01100W_A | C3_01070C_A | C3_01120W_A | MRPL33 | C3_01090W_A | MNE1 | C3_01130C_A	Coding sequence | Upstream | Upstream | Downstream | Downstream | Downstream | Downstream	Synonymous | Upstream variant | Upstream variant | Downstream variant | Downstream variant | Downstream variant | Downstream variant	LOW | MODIFIER | MODIFIER | MODIFIER | MODIFIER | MODIFIER | MODIFIER	c.213A>G | c.-3145T>C | c.-2915A>G | c.*2546A>G | c.*1144A>G | c.*527T>C | c.*4309T>C	P71P | | | | | |	FALSE
Clade 4	1	Ca22chr2A_C_albicans_SC5314:2227488:A:G	2	2227488	A	G	SNP	479	0.000555846	4	15	C2_10870W_A | C2_10850C_A | C2_10860C_A | C2_10840W_A	C2_10870W_A | C2_10850C_A | C2_10860C_A | RDH54	Coding sequence | Upstream | Upstream | Downstream	Synonymous | Upstream variant | Upstream variant | Downstream variant	LOW | MODIFIER | MODIFIER | MODIFIER	c.174A>G | c.-1967T>C | c.-623T>C | c.*3577A>G	P58P | | |	FALSE
Clade 4	1	Ca22chr7A_C_albicans_SC5314:301004:T:G	7	301004	T	G	SNP	480	0.000555556	1	15	C7_01430C_A | C7_01440W_A | C7_01450C_A | C7_01460C_A | C7_01430C_A-C7_01440W_A	C7_01430C_A | C7_01440W_A | PRT1 | C7_01460C_A | C7_01430C_A-C7_01440W_A	Upstream | Upstream | Downstream | Downstream | Intergenic	Upstream variant | Upstream variant | Downstream variant | Downstream variant | Intergenic variant	MODIFIER | MODIFIER | MODIFIER | MODIFIER | MODIFIER	c.-4231A>C | c.-1671T>G | c.*2147A>C | c.*4824A>C | n.301004T>G		FALSE
Clade 4	1	Ca22chr2A_C_albicans_SC5314:767167:G:A	2	767167	G	A	SNP	481	0.000554832	14	15	C2_03620W_A | C2_03630W_A | C2_03640W_A | C2_03660W_A | C2_03610W_A	IFK2 | C2_03630W_A | UGA11 | tE(CUC)1 | FMO2	Coding sequence | Upstream | Upstream | Upstream | Downstream	Synonymous | Upstream variant | Upstream variant | Upstream variant | Downstream variant	LOW | MODIFIER | MODIFIER | MODIFIER | MODIFIER	c.627G>A | c.-1251G>A | c.-2520G>A | n.-4536G>A | c.*2117G>A	S209S | | | |	FALSE
Clade 4	1	Ca22chr4A_C_albicans_SC5314:1489108:T:A	4	1489108	T	A	SNP	482	0.000554212	13	15	C4_06670W_A | C4_06650W_A | C4_06660W_A | C4_06680C_A | C4_06660W_A-C4_06670W_A	C4_06670W_A | C4_06650W_A | C4_06660W_A | C4_06680C_A | C4_06660W_A-C4_06670W_A	Upstream | Downstream | Downstream | Downstream | Intergenic	Upstream variant | Downstream variant | Downstream variant | Downstream variant | Intergenic variant	MODIFIER | MODIFIER | MODIFIER | MODIFIER | MODIFIER	c.-436T>A | c.*2845T>A | c.*619T>A | c.*1783A>T | n.1489108T>A		FALSE
Clade 4	1	Ca22chr2A_C_albicans_SC5314:1934467:G:A	2	1934467	G	A	SNP	483	0.000553658	4	15	C2_09460C_A | C2_09470C_A | C2_09460C_A-C2_09470C_A	RHA1 | PMS1 | C2_09460C_A-C2_09470C_A	Upstream | Downstream | Intergenic	Upstream variant | Downstream variant | Intergenic variant	MODIFIER | MODIFIER | MODIFIER	c.-1055C>T | c.*2049C>T | n.1934467G>A		FALSE
Clade 4	1	Ca22chrRA_C_albicans_SC5314:379217:C:T	R	379217	C	T	SNP	484	0.000552134	3	15	CR_01640C_A | CR_01660C_A | CR_01670W_A | CR_01650W_A | CR_01680C_A | CR_01660C_A-CR_01670W_A	ACU1 | SEC65 | CR_01670W_A | URA5 | CDC4 | CR_01660C_A-CR_01670W_A	Upstream | Upstream | Upstream | Downstream | Downstream | Intergenic	Upstream variant | Upstream variant | Upstream variant | Downstream variant | Downstream variant | Intergenic variant	MODIFIER | MODIFIER | MODIFIER | MODIFIER | MODIFIER | MODIFIER	c.-3938G>A | c.-369G>A | c.-55C>T | c.*1312C>T | c.*1614G>A | n.379217C>T		FALSE
Clade 4	1	Ca22chr4A_C_albicans_SC5314:1193369:G:T	4	1193369	G	T	SNP	485	0.000551634	9	15	C4_05450C_A | C4_05460C_A | C4_05460C_A-C4_05530W_A	CBR1 | OFD1 | C4_05460C_A-C4_05530W_A	Upstream | Upstream | Intergenic	Upstream variant | Upstream variant | Intergenic variant	MODIFIER | MODIFIER | MODIFIER	c.-3684C>A | c.-1025C>A | n.1193369G>T		FALSE
Clade 4	1	Ca22chr1A_C_albicans_SC5314:1892425:C:T	1	1892425	C	T	SNP	486	0.000550696	5	15	C1_08660C_A | C1_08650C_A | C1_08670W_A | C1_08690W_A | C1_08700W_A | C1_08630W_A | C1_08640W_A | C1_08680C_A	C1_08660C_A | FAD1 | SWI6 | C1_08690W_A | C1_08700W_A | C1_08630W_A | RTG1 | C1_08680C_A	Coding sequence | Upstream | Upstream | Upstream | Upstream | Downstream | Downstream | Downstream	Synonymous | Upstream variant | Upstream variant | Upstream variant | Upstream variant | Downstream variant | Downstream variant | Downstream variant	LOW | MODIFIER | MODIFIER | MODIFIER | MODIFIER | MODIFIER | MODIFIER | MODIFIER	c.33G>A | c.-1002G>A | c.-490C>T | c.-3747C>T | c.-4696C>T | c.*3352C>T | c.*2124C>T | c.*2835G>A	K11K | | | | | | |	FALSE
Clade 4	1	Ca22chr1A_C_albicans_SC5314:10798:C:T	1	10798	C	T	SNP	487	0.00055058	8	15	C1_00040W_A | C1_00030C_A | C1_00060W_A | C1_00070W_A | C1_00090W_A | C1_00050C_A | C1_00080C_A	CTA2 | C1_00030C_A | TUP1 | MVD | C1_00090W_A | C1_00050C_A | RCA1	Coding sequence | Upstream | Upstream | Upstream | Upstream | Downstream | Downstream	Synonymous | Upstream variant | Upstream variant | Upstream variant | Upstream variant | Downstream variant | Downstream variant	LOW | MODIFIER | MODIFIER | MODIFIER | MODIFIER | MODIFIER | MODIFIER	c.81C>T | c.-1890G>A | c.-1365C>T | c.-2980C>T | c.-4797C>T | c.*850G>A | c.*4112G>A	I27I | | | | | |	TRUE	C1_00080C_A
Clade 4	1	Ca22chr1A_C_albicans_SC5314:3180048:G:A	1	3180048	G	A	SNP	488	0.00055029	5	15	C1_14520W_A | C1_14490C_A | C1_14500C_A | C1_14530W_A | C1_14460W_A | C1_14470W_A | C1_14480W_A | C1_14550C_A | C1_14560C_A | C1_14570C_A	C1_14520W_A | SAM35 | C1_14500C_A | C1_14530W_A | RPN11 | C1_14470W_A | C1_14480W_A | C1_14550C_A | C1_14560C_A | FGR24	Coding sequence | Upstream | Upstream | Upstream | Downstream | Downstream | Downstream | Downstream | Downstream | Downstream	Synonymous | Upstream variant | Upstream variant | Upstream variant | Downstream variant | Downstream variant | Downstream variant | Downstream variant | Downstream variant | Downstream variant	LOW | MODIFIER | MODIFIER | MODIFIER | MODIFIER | MODIFIER | MODIFIER | MODIFIER | MODIFIER | MODIFIER	c.528G>A | c.-2715C>T | c.-1995C>T | c.-1054G>A | c.*4622G>A | c.*3839G>A | c.*3437G>A | c.*2537C>T | c.*3084C>T | c.*4333C>T	E176E | | | | | | | | |	FALSE
Clade 4	1	Ca22chrRA_C_albicans_SC5314:3293:C:T	R	3293	C	T	SNP	489	0.00055029	3	15	CR_00010C_A | CHR_START-CR_00010C_A	CR_00010C_A | CHR_START-CR_00010C_A	Downstream | Intergenic	Downstream variant | Intergenic variant	MODIFIER | MODIFIER	c.*1591G>A | n.3293C>T		FALSE
Clade 4	1	Ca22chr6A_C_albicans_SC5314:863415:T:A	6	863415	T	A	SNP	490	0.00055009	8	15	C6_03990C_A | C6_03960W_A	C6_03990C_A | C6_03960W_A	Coding sequence | Downstream	Missense (non-synonymous) | Downstream variant	MODERATE | MODIFIER	c.1183A>T | c.*3924T>A	M395L |	FALSE
Clade 4	1	Ca22chr6A_C_albicans_SC5314:912855:T:A	6	912855	T	A	SNP	491	0.00055	6	15	C6_04140C_A | C6_04150W_A | C6_04160C_A | C6_04170C_A | C6_04150W_A-C6_04160C_A	C6_04140C_A | C6_04150W_A | SPB1 | SEC5 | C6_04150W_A-C6_04160C_A	Upstream | Downstream | Downstream | Downstream | Intergenic	Upstream variant | Downstream variant | Downstream variant | Downstream variant | Intergenic variant	MODIFIER | MODIFIER | MODIFIER | MODIFIER | MODIFIER	c.-2695A>T | c.*891T>A | c.*696A>T | c.*3524A>T | n.912855T>A		FALSE
Clade 4	1	Ca22chr6A_C_albicans_SC5314:39347:AACAAT:A	6	39347	AACAAT	A	INDEL	492	0.000548148	6	15	C6_00290W_A | C6_00280W_A | C6_00300C_A | C6_00280W_A-C6_00290W_A	C6_00290W_A | CPH2 | STV1 | C6_00280W_A-C6_00290W_A	Upstream | Downstream | Downstream | Intergenic	Upstream variant | Downstream variant | Downstream variant | Intergenic variant	MODIFIER | MODIFIER | MODIFIER | MODIFIER	c.-375_-371delACAAT | c.*4271_*4275delACAAT | c.*4444_*4448delATTGT | n.39348_39352delACAAT		FALSE
Clade 4	1	Ca22chr2A_C_albicans_SC5314:2146608:T:TCAAA	2	2146608	T	TCAAA	INDEL	493	0.000546795	9	15	C2_10420W_A | C2_10360C_A-C2_10420W_A	FGR6-4 | C2_10360C_A-C2_10420W_A	Upstream | Intergenic	Upstream variant | Intergenic variant	MODIFIER | MODIFIER	c.-4851_-4850insCAAA | n.2146608_2146609insCAAA		FALSE
Clade 4	1	Ca22chr6A_C_albicans_SC5314:6507:A:G	6	6507	A	G	SNP	494	0.000545393	4	15	C6_00060W_A | C6_00020W_A | C6_00030W_A | C6_00070C_A | C6_00080C_A | C6_00030W_A-C6_00060W_A	tL(CAA)5 | C6_00020W_A | TLO13 | PGA25 | C6_00080C_A | C6_00030W_A-C6_00060W_A	Upstream | Downstream | Downstream | Downstream | Downstream | Intergenic	Upstream variant | Downstream variant | Downstream variant | Downstream variant | Downstream variant | Intergenic variant	MODIFIER | MODIFIER | MODIFIER | MODIFIER | MODIFIER | MODIFIER	n.-421A>G | c.*2499A>G | c.*438A>G | c.*769T>C | c.*3753T>C | n.6507A>G		FALSE
Clade 4	1	Ca22chrM_C_albicans_SC5314:37440:C:A	MT	37440	C	A	SNP	495	0.000545368	12	15	CM_00460C | CM_00470C | CM_00480C | CM_00490C | CM_00500C | CM_00440W | CM_00450W | CM_00510W | CM_00520W | CM_00520W-CHR_END	tE(UUC)9mt | tT(UGU)4mt | tH(GUG)5mt | tY(GUA)6mt | tL(UAA)7mt | NAD4 | tM(CAU)6mt | tK(UUU)7mt | COX3B | CM_00520W-CHR_END	Upstream | Upstream | Upstream | Upstream | Upstream | Downstream | Downstream | Downstream | Downstream | Intergenic	Upstream variant | Upstream variant | Upstream variant | Upstream variant | Upstream variant | Downstream variant | Downstream variant | Downstream variant | Downstream variant | Intergenic variant	MODIFIER | MODIFIER | MODIFIER | MODIFIER | MODIFIER | MODIFIER | MODIFIER | MODIFIER | MODIFIER | MODIFIER	n.-3336G>T | n.-3260G>T | n.-3184G>T | n.-3094G>T | n.-3005G>T | c.*3926C>A | n.*3883C>A | n.*2258C>A | c.*1409C>A | n.37440C>A		FALSE
Clade 4	1	Ca22chrRA_C_albicans_SC5314:1059596:A:AAAAAAAAATTACAATAC	R	1059596	A	AAAAAAAAATTACAATAC	INDEL	496	0.000545276	12	15	CR_04870C_A | CR_04910W_A | CR_04880W_A | CR_04890W_A | CR_04900C_A | CR_04890W_A-CR_04900C_A	CR_04870C_A | CDC43 | CR_04880W_A | LYS5 | PGA39 | CR_04890W_A-CR_04900C_A	Upstream | Upstream | Downstream | Downstream | Downstream | Intergenic	Upstream variant | Upstream variant | Downstream variant | Downstream variant | Downstream variant | Intergenic variant	MODIFIER | MODIFIER | MODIFIER | MODIFIER | MODIFIER | MODIFIER	c.-3637_-3636insGTATTGTAATTTTTTTT | c.-3363_-3362insAAAAAAAATTACAATAC | c.*1524_*1525insAAAAAAAATTACAATAC | c.*289_*290insAAAAAAAATTACAATAC | c.*354_*355insGTATTGTAATTTTTTTT | n.1059596_1059597insAAAAAAAATTACAATAC		FALSE
Clade 4	1	Ca22chr2A_C_albicans_SC5314:2153946:C:T	2	2153946	C	T	SNP	497	0.000544129	15	15	C2_10420W_A | C2_10430C_A | C2_10420W_A-C2_10430C_A	FGR6-4 | FGR29 | C2_10420W_A-C2_10430C_A	Downstream | Downstream | Intergenic	Downstream variant | Downstream variant | Intergenic variant	MODIFIER | MODIFIER | MODIFIER	c.*949C>T | c.*2651G>A | n.2153946C>T		FALSE
Clade 4	1	Ca22chr5A_C_albicans_SC5314:168368:A:C	5	168368	A	C	SNP	498	0.00054359	15	15	C5_00730W_A | C5_00710W_A | C5_00710W_A-C5_00730W_A	HYR3 | IFF8 | C5_00710W_A-C5_00730W_A	Upstream | Downstream | Intergenic	Upstream variant | Downstream variant | Intergenic variant	MODIFIER | MODIFIER | MODIFIER	c.-2655A>C | c.*1716A>C | n.168368A>C		FALSE
Clade 4	1	Ca22chr2A_C_albicans_SC5314:2171873:C:G	2	2171873	C	G	SNP	499	0.000542569	15	15	C2_10540W_A | C2_10490C_A | C2_10530C_A | C2_10480W_A | C2_10500W_A | C2_10550C_A	MIG2 | tV(UAC)1 | KIN3 | MDH1-3 | tF(GAA)4 | GCN1	Coding sequence | Upstream | Upstream | Downstream | Downstream | Downstream	Synonymous | Upstream variant | Upstream variant | Downstream variant | Downstream variant | Downstream variant	LOW | MODIFIER | MODIFIER | MODIFIER | MODIFIER | MODIFIER	c.723C>G | n.-4151G>C | c.-979G>C | c.*4371C>G | n.*3426C>G | c.*93G>C	A241A | | | | |	FALSE
Clade 4	1	Ca22chrRA_C_albicans_SC5314:1346962:T:G	R	1346962	T	G	SNP	500	0.000542005	1	15	CR_06330C_A | CR_06340C_A | CR_06350C_A | CR_06380C_A | CR_06350C_A-CR_06380C_A	CR_06330C_A | PGI1 | CR_06350C_A | CR_06380C_A | CR_06350C_A-CR_06380C_A	Upstream | Upstream | Upstream | Downstream | Intergenic	Upstream variant | Upstream variant | Upstream variant | Downstream variant | Intergenic variant	MODIFIER | MODIFIER | MODIFIER | MODIFIER | MODIFIER	c.-4071A>C | c.-2159A>C | c.-615A>C | c.*1989A>C | n.1346962T>G		TRUE	CR_06380C_A
Clade 4	1	Ca22chrRA_C_albicans_SC5314:1092234:C:T	R	1092234	C	T	SNP	501	0.000541026	4	15	CR_05050W_A | CR_05030W_A | CR_05040W_A | CR_05040W_A-CR_05050W_A	GLN1 | CR_05030W_A | CR_05040W_A | CR_05040W_A-CR_05050W_A	Upstream | Downstream | Downstream | Intergenic	Upstream variant | Downstream variant | Downstream variant | Intergenic variant	MODIFIER | MODIFIER | MODIFIER | MODIFIER	c.-3252C>T | c.*2073C>T | c.*367C>T | n.1092234C>T		FALSE
Clade 4	1	Ca22chr2A_C_albicans_SC5314:1576165:A:T	2	1576165	A	T	SNP	502	0.000540824	7	15	C2_07720C_A | C2_07730W_A | C2_07740W_A | C2_07710W_A | C2_07720C_A-C2_07730W_A	C2_07720C_A | YVC1 | C2_07740W_A | C2_07710W_A | C2_07720C_A-C2_07730W_A	Upstream | Upstream | Upstream | Downstream | Intergenic	Upstream variant | Upstream variant | Upstream variant | Downstream variant | Intergenic variant	MODIFIER | MODIFIER | MODIFIER | MODIFIER | MODIFIER	c.-1962T>A | c.-1172A>T | c.-4418A>T | c.*4086A>T | n.1576165A>T		FALSE
Clade 4	1	Ca22chr2A_C_albicans_SC5314:988997:T:G	2	988997	T	G	SNP	503	0.000540762	11	15	C2_04720C_A | C2_04690C_A | C2_04700C_A | C2_04710C_A | C2_04730W_A | C2_04740C_A	FGR51 | TPO5 | C2_04700C_A | URE2 | C2_04730W_A | C2_04740C_A	Coding sequence | Upstream | Upstream | Upstream | Upstream | Downstream	Missense (non-synonymous) | Upstream variant | Upstream variant | Upstream variant | Upstream variant | Downstream variant	MODERATE | MODIFIER | MODIFIER | MODIFIER | MODIFIER | MODIFIER	c.1070A>C | c.-4667A>C | c.-3042A>C | c.-1606A>C | c.-2585T>G | c.*4264A>C	D357A | | | | |	FALSE
Clade 4	1	Ca22chr4A_C_albicans_SC5314:196358:A:C	4	196358	A	C	SNP	504	0.000540105	5	15	C4_00990W_A | C4_00980C_A | C4_01000C_A | C4_01010C_A	C4_00990W_A | MRV1 | PGA57 | DAG7	Coding sequence | Upstream | Downstream | Downstream	Synonymous | Upstream variant | Downstream variant | Downstream variant	LOW | MODIFIER | MODIFIER | MODIFIER	c.1185A>C | c.-3601T>G | c.*755T>G | c.*3085T>G	T395T | | |	FALSE
Clade 4	1	Ca22chr6A_C_albicans_SC5314:200776:ACTG:A	6	200776	ACTG	A	INDEL	505	0.000539837	2	15	C6_01030W_A | C6_01000C_A | C6_01050W_A | C6_00990W_A | C6_01010W_A | C6_01020W_A | C6_01040C_A	HAL22 | AEP1 | C6_01050W_A | RIM9 | KAR5 | C6_01020W_A | C6_01040C_A	Coding sequence | Upstream | Upstream | Downstream | Downstream | Downstream | Downstream	Disruptive in-frame deletion | Upstream variant | Upstream variant | Downstream variant | Downstream variant | Downstream variant | Downstream variant	MODERATE | MODIFIER | MODIFIER | MODIFIER | MODIFIER | MODIFIER | MODIFIER	c.260_262delCTG | c.-2499_-2497delCAG | c.-3590_-3588delCTG | c.*3819_*3821delCTG | c.*1720_*1722delCTG | c.*667_*669delCTG | c.*871_*873delCAG	T87_G88delinsS | | | | | |	FALSE
Clade 4	1	Ca22chr4A_C_albicans_SC5314:1599496:G:A	4	1599496	G	A	SNP	506	0.000539179	7	15	C4_07230C_A | C4_07250C_A | C4_07260W_A | C4_07240W_A | C4_07250C_A-C4_07260W_A	VID21 | TLO10 | C4_07260W_A | C4_07240W_A | C4_07250C_A-C4_07260W_A	Upstream | Upstream | Upstream | Downstream | Intergenic	Upstream variant | Upstream variant | Upstream variant | Downstream variant | Intergenic variant	MODIFIER | MODIFIER | MODIFIER | MODIFIER | MODIFIER	c.-3119C>T | c.-1684C>T | c.-3407G>A | c.*2546G>A | n.1599496G>A		FALSE
Clade 4	1	Ca22chr6A_C_albicans_SC5314:601:CA:C	6	601	CA	C	INDEL	507	0.000539179	13	15	C6_00020W_A | C6_00030W_A | C6_00010W_A | C6_00010W_A-C6_00020W_A	C6_00020W_A | TLO13 | NRG2 | C6_00010W_A-C6_00020W_A	Upstream | Upstream | Downstream | Intergenic	Upstream variant | Upstream variant | Downstream variant | Intergenic variant	MODIFIER | MODIFIER | MODIFIER | MODIFIER	c.-3020delA | c.-4943delA | c.*256delA | n.602delA		FALSE
Clade 4	1	Ca22chr3A_C_albicans_SC5314:1161050:C:CA	3	1161050	C	CA	INDEL	508	0.000539016	12	15	C3_05250C_A | C3_05270C_A | C3_05280C_A | C3_05290C_A | C3_05270C_A-C3_05280C_A	C3_05250C_A | HGT5 | C3_05280C_A | C3_05290C_A | C3_05270C_A-C3_05280C_A	Upstream | Upstream | Downstream | Downstream | Intergenic	Upstream variant | Upstream variant | Downstream variant | Downstream variant | Intergenic variant	MODIFIER | MODIFIER | MODIFIER | MODIFIER | MODIFIER	c.-4843_-4842insT | c.-341_-340insT | c.*460_*461insT | c.*2766_*2767insT | n.1161050_1161051insA		FALSE
Clade 4	1	Ca22chr2A_C_albicans_SC5314:781778:A:G	2	781778	A	G	SNP	509	0.000537747	10	15	C2_03690C_A | C2_03700W_A | C2_03710W_A | C2_03690C_A-C2_03700W_A	MNN42 | C2_03700W_A | MNN41 | C2_03690C_A-C2_03700W_A	Upstream | Upstream | Upstream | Intergenic	Upstream variant | Upstream variant | Upstream variant | Intergenic variant	MODIFIER | MODIFIER | MODIFIER | MODIFIER	c.-2406T>C | c.-424A>G | c.-4091A>G | n.781778A>G		FALSE
Clade 4	1	Ca22chr1A_C_albicans_SC5314:2216410:A:G	1	2216410	A	G	SNP	510	0.000537206	15	15	C1_10120C_A | C1_10090C_A | C1_10100C_A | C1_10130W_A | C1_10110W_A | C1_10140C_A	C1_10120C_A | C1_10090C_A | NTF2 | C1_10130W_A | C1_10110W_A | C1_10140C_A	Coding sequence | Upstream | Upstream | Upstream | Downstream | Downstream	Missense (non-synonymous) | Upstream variant | Upstream variant | Upstream variant | Downstream variant | Downstream variant	MODERATE | MODIFIER | MODIFIER | MODIFIER | MODIFIER | MODIFIER	c.803T>C | c.-4491T>C | c.-3666T>C | n.-1228A>G | c.*272A>G | c.*1431T>C	I268T | | | | |	FALSE
Clade 4	1	Ca22chr1A_C_albicans_SC5314:1219630:A:T	1	1219630	A	T	SNP	511	0.000536735	6	15	C1_05870W_A | C1_05880W_A | C1_05890W_A | C1_05830W_A | C1_05840W_A | C1_05850W_A | C1_05860W_A | C1_05860W_A-C1_05870W_A	PRN3 | PRN4 | C1_05890W_A | C1_05830W_A | PRN1 | POL32 | PRN2 | C1_05860W_A-C1_05870W_A	Upstream | Upstream | Upstream | Downstream | Downstream | Downstream | Downstream | Intergenic	Upstream variant | Upstream variant | Upstream variant | Downstream variant | Downstream variant | Downstream variant | Downstream variant | Intergenic variant	MODIFIER | MODIFIER | MODIFIER | MODIFIER | MODIFIER | MODIFIER | MODIFIER | MODIFIER	c.-157A>T | c.-1913A>T | c.-4059A>T | c.*4775A>T | c.*3179A>T | c.*1660A>T | c.*360A>T | n.1219630A>T		FALSE
Clade 4	1	Ca22chrRA_C_albicans_SC5314:1316078:CTCTT:C	R	1316078	CTCTT	C	INDEL	512	0.000535715	15	15	CR_06130C_A | CR_06140W_A | CR_06150C_A | CR_06160C_A	CR_06130C_A | CR_06140W_A | ADE13 | DAD3	Coding sequence | Upstream | Downstream | Downstream	Frameshift | Upstream variant | Downstream variant | Downstream variant	HIGH | MODIFIER | MODIFIER | MODIFIER	c.112_115delAAGA | c.-539_-536delTCTT | c.*2783_*2786delAAGA | c.*4855_*4858delAAGA	K38fs | | |	FALSE
Clade 4	1	Ca22chr2A_C_albicans_SC5314:795374:C:T	2	795374	C	T	SNP	513	0.00053565	15	15	C2_03760C_A | C2_03750W_A | C2_03770C_A | C2_03780C_A | C2_03760C_A-C2_03770C_A	C2_03760C_A | YIM1 | STE11 | C2_03780C_A | C2_03760C_A-C2_03770C_A	Upstream | Downstream | Downstream | Downstream | Intergenic	Upstream variant | Downstream variant | Downstream variant | Downstream variant | Intergenic variant	MODIFIER | MODIFIER | MODIFIER | MODIFIER | MODIFIER	c.-211G>A | c.*3323C>T | c.*238G>A | c.*3165G>A | n.795374C>T		FALSE
Clade 4	1	Ca22chr5A_C_albicans_SC5314:829483:C:T	5	829483	C	T	SNP	514	0.000534402	1	15	C5_03750W_A | C5_03730W_A | C5_03740W_A | C5_03760C_A | C5_03770C_A | C5_03740W_A-C5_03750W_A	FAV2 | C5_03730W_A | C5_03740W_A | MTR10 | C5_03770C_A | C5_03740W_A-C5_03750W_A	Upstream | Downstream | Downstream | Downstream | Downstream | Intergenic	Upstream variant | Downstream variant | Downstream variant | Downstream variant | Downstream variant | Intergenic variant	MODIFIER | MODIFIER | MODIFIER | MODIFIER | MODIFIER | MODIFIER	c.-14C>T | c.*4417C>T | c.*3081C>T | c.*1145G>A | c.*4430G>A | n.829483C>T		FALSE
Clade 4	1	Ca22chr5A_C_albicans_SC5314:1184224:T:A	5	1184224	T	A	SNP	515	0.00053392	14	15	C5_05490C_A | C5_05500C_A | C5_05480W_A | C5_05510C_A | C5_05500C_A-C5_05510C_A	HTS1 | CTA24 | DES1 | C5_05510C_A | C5_05500C_A-C5_05510C_A	Upstream | Upstream | Downstream | Downstream | Intergenic	Upstream variant | Upstream variant | Downstream variant | Downstream variant | Intergenic variant	MODIFIER | MODIFIER | MODIFIER | MODIFIER | MODIFIER	c.-3322A>T | c.-1356A>T | c.*4824T>A | c.*4523A>T | n.1184224T>A		FALSE
Clade 4	1	Ca22chr4A_C_albicans_SC5314:288980:T:C	4	288980	T	C	SNP	516	0.000533333	2	15	C4_01400W_A | C4_01410W_A | C4_01380W_A | C4_01390W_A | C4_01390W_A-C4_01400W_A	UEC1 | BEM1 | ZCF27 | HAP3 | C4_01390W_A-C4_01400W_A	Upstream | Upstream | Downstream | Downstream | Intergenic	Upstream variant | Upstream variant | Downstream variant | Downstream variant | Intergenic variant	MODIFIER | MODIFIER | MODIFIER | MODIFIER | MODIFIER	c.-2237T>C | c.-3051T>C | c.*2229T>C | c.*247T>C | n.288980T>C		FALSE
Clade 4	1	Ca22chrRA_C_albicans_SC5314:1410295:A:AGTGGTGGTG	R	1410295	A	AGTGGTGGTG	INDEL	517	0.000533282	11	15	CR_06590C_A | CR_06580W_A	RGS2 | CR_06580W_A	Coding sequence | Downstream	Disruptive in-frame insertion | Downstream variant	MODERATE | MODIFIER	c.38_39insCACCACCAC | c.*3444_*3445insGTGGTGGTG	T11_T13dup |	FALSE
Clade 4	1	Ca22chr5A_C_albicans_SC5314:829330:G:A	5	829330	G	A	SNP	518	0.000532632	2	15	C5_03750W_A | C5_03730W_A | C5_03740W_A | C5_03760C_A | C5_03770C_A | C5_03740W_A-C5_03750W_A	FAV2 | C5_03730W_A | C5_03740W_A | MTR10 | C5_03770C_A | C5_03740W_A-C5_03750W_A	Upstream | Downstream | Downstream | Downstream | Downstream | Intergenic	Upstream variant | Downstream variant | Downstream variant | Downstream variant | Downstream variant | Intergenic variant	MODIFIER | MODIFIER | MODIFIER | MODIFIER | MODIFIER | MODIFIER	c.-167G>A | c.*4264G>A | c.*2928G>A | c.*1298C>T | c.*4583C>T | n.829330G>A		FALSE
Clade 4	1	Ca22chr4A_C_albicans_SC5314:351116:C:T	4	351116	C	T	SNP	519	0.000531973	4	15	C4_01750C_A | C4_01780C_A | C4_01790W_A | C4_01760W_A | C4_01770W_A | C4_01780C_A-C4_01790W_A	FBA1 | C4_01780C_A | ATG11 | C4_01760W_A | POL30 | C4_01780C_A-C4_01790W_A	Upstream | Upstream | Upstream | Downstream | Downstream | Intergenic	Upstream variant | Upstream variant | Upstream variant | Downstream variant | Downstream variant | Intergenic variant	MODIFIER | MODIFIER | MODIFIER | MODIFIER | MODIFIER | MODIFIER	c.-4117G>A | c.-170G>A | c.-957C>T | c.*2482C>T | c.*1278C>T | n.351116C>T		FALSE
Clade 4	1	Ca22chr6A_C_albicans_SC5314:549912:G:T	6	549912	G	T	SNP	520	0.000531429	3	15	C6_02670C_A | C6_02680W_A | C6_02690C_A | C6_02670C_A-C6_02680W_A	WSC2 | C6_02680W_A | C6_02690C_A | C6_02670C_A-C6_02680W_A	Upstream | Upstream | Downstream | Intergenic	Upstream variant | Upstream variant | Downstream variant | Intergenic variant	MODIFIER | MODIFIER | MODIFIER | MODIFIER	c.-1110C>A | c.-2650G>T | c.*4035C>A | n.549912G>T		FALSE
Clade 4	1	Ca22chr7A_C_albicans_SC5314:229723:A:T	7	229723	A	T	SNP	521	0.000530674	4	15	C7_01070C_A | C7_01100C_A | C7_01070C_A-C7_01100C_A	C7_01070C_A | C7_01100C_A | C7_01070C_A-C7_01100C_A	Upstream | Downstream | Intergenic	Upstream variant | Downstream variant | Intergenic variant	MODIFIER | MODIFIER | MODIFIER	c.-3070T>A | c.*1151T>A | n.229723A>T		FALSE
Clade 4	1	Ca22chr5A_C_albicans_SC5314:302552:A:ACTC	5	302552	A	ACTC	INDEL	522	0.000529312	7	15	C5_01360W_A | C5_01340W_A | C5_01350W_A | C5_01350W_A-C5_01360W_A	CFL4 | HST3 | C5_01350W_A | C5_01350W_A-C5_01360W_A	Upstream | Downstream | Downstream | Intergenic	Upstream variant | Downstream variant | Downstream variant | Intergenic variant	MODIFIER | MODIFIER | MODIFIER | MODIFIER	c.-816_-815insCTC | c.*3461_*3462insCTC | c.*1137_*1138insCTC | n.302552_302553insCTC		FALSE
Clade 4	1	Ca22chr5A_C_albicans_SC5314:299120:A:T	5	299120	A	T	SNP	523	0.000529037	12	15	C5_01350W_A | C5_01360W_A | C5_01310W_A | C5_01320W_A | C5_01330W_A | C5_01340W_A | C5_01340W_A-C5_01350W_A	C5_01350W_A | CFL4 | C5_01310W_A | SNF1 | C5_01330W_A | HST3 | C5_01340W_A-C5_01350W_A	Upstream | Upstream | Downstream | Downstream | Downstream | Downstream | Intergenic	Upstream variant | Upstream variant | Downstream variant | Downstream variant | Downstream variant | Downstream variant | Intergenic variant	MODIFIER | MODIFIER | MODIFIER | MODIFIER | MODIFIER | MODIFIER | MODIFIER	c.-445A>T | c.-4248A>T | c.*4739A>T | c.*2618A>T | c.*1973A>T | c.*29A>T | n.299120A>T		FALSE
Clade 4	1	Ca22chr1A_C_albicans_SC5314:1032531:AGTGTTGT:A	1	1032531	AGTGTTGT	A	INDEL	524	0.000528789	8	15	C1_04950C_A | C1_04970W_A | C1_04960C_A | C1_04950C_A-C1_04960C_A	RPM2 | C1_04970W_A | C1_04960C_A | C1_04950C_A-C1_04960C_A	Upstream | Upstream | Downstream | Intergenic	Upstream variant | Upstream variant | Downstream variant | Intergenic variant	MODIFIER | MODIFIER | MODIFIER | MODIFIER	c.-80_-74delACAACAC | c.-4272_-4266delGTGTTGT | c.*1306_*1312delACAACAC | n.1032532_1032538delGTGTTGT		FALSE
Clade 4	1	Ca22chrRA_C_albicans_SC5314:934555:CG:C	R	934555	CG	C	INDEL	525	0.000526408	15	15	CR_04160C_A | CR_04190W_A | CR_04200W_A | CR_04140W_A | CR_04150W_A | CR_04170W_A | CR_04180C_A | CR_04170W_A-CR_04180C_A	CR_04160C_A | SRV2 | YDJ1 | CR_04140W_A | CR_04150W_A | CR_04170W_A | ARP5 | CR_04170W_A-CR_04180C_A	Upstream | Upstream | Upstream | Downstream | Downstream | Downstream | Downstream | Intergenic	Upstream variant | Upstream variant | Upstream variant | Downstream variant | Downstream variant | Downstream variant | Downstream variant | Intergenic variant	MODIFIER | MODIFIER | MODIFIER | MODIFIER | MODIFIER | MODIFIER | MODIFIER | MODIFIER	c.-2227delC | c.-2641delG | c.-4699delG | c.*4865delG | c.*3690delG | c.*71delG | c.*25delC | n.934556delG		FALSE
Clade 4	1	Ca22chr5A_C_albicans_SC5314:1184273:GAGA:G	5	1184273	GAGA	G	INDEL	526	0.000523985	3	15	C5_05490C_A | C5_05500C_A | C5_05480W_A | C5_05510C_A | C5_05500C_A-C5_05510C_A	HTS1 | CTA24 | DES1 | C5_05510C_A | C5_05500C_A-C5_05510C_A	Upstream | Upstream | Downstream | Downstream | Intergenic	Upstream variant | Upstream variant | Downstream variant | Downstream variant | Intergenic variant	MODIFIER | MODIFIER | MODIFIER | MODIFIER | MODIFIER	c.-3374_-3372delTCT | c.-1408_-1406delTCT | c.*4874_*4876delAGA | c.*4471_*4473delTCT | n.1184274_1184276delAGA		FALSE
Clade 4	1	Ca22chr1A_C_albicans_SC5314:1300026:T:A	1	1300026	T	A	SNP	527	0.000523106	11	15	C1_06220C_A | C1_06200W_A | C1_06210W_A | C1_06230C_A | C1_06220C_A-C1_06230C_A	C1_06220C_A | C1_06200W_A | BUD16 | MDM34 | C1_06220C_A-C1_06230C_A	Upstream | Downstream | Downstream | Downstream | Intergenic	Upstream variant | Downstream variant | Downstream variant | Downstream variant | Intergenic variant	MODIFIER | MODIFIER | MODIFIER | MODIFIER | MODIFIER	c.-264A>T | c.*3417T>A | c.*1765T>A | c.*673A>T | n.1300026T>A		FALSE
Clade 4	1	Ca22chr4A_C_albicans_SC5314:1101132:T:C	4	1101132	T	C	SNP	528	0.000523005	8	15	C4_05110C_A | C4_05120C_A | C4_05130C_A | C4_05110C_A-C4_05120C_A	HAP41 | C4_05120C_A | ALD6 | C4_05110C_A-C4_05120C_A	Upstream | Downstream | Downstream | Intergenic	Upstream variant | Downstream variant | Downstream variant | Intergenic variant	MODIFIER | MODIFIER | MODIFIER | MODIFIER	c.-1962A>G | c.*3148A>G | c.*3634A>G | n.1101132T>C		FALSE
Clade 4	1	Ca22chr3A_C_albicans_SC5314:1050712:C:T	3	1050712	C	T	SNP	529	0.000522949	9	15	C3_04890W_A | C3_04900W_A | C3_04880W_A	CDR2 | NOP14 | PIN3	Coding sequence | Upstream | Downstream	Synonymous | Upstream variant | Downstream variant	LOW | MODIFIER | MODIFIER	c.2826C>T | c.-2024C>T | c.*4291C>T	D942D | |	FALSE
Clade 4	1	Ca22chr6A_C_albicans_SC5314:1029728:G:A	6	1029728	G	A	SNP	530	0.000520528	9	15	C6_04650W_A | C6_04610C_A | C6_04620C_A	C6_04650W_A | NAG3 | NAG4	Coding sequence | Upstream | Upstream	Synonymous | Upstream variant | Upstream variant	LOW | MODIFIER | MODIFIER	c.1149G>A | c.-4806C>T | c.-2853C>T	L383L | |	TRUE	C6_04610C_A
Clade 4	1	Ca22chr6A_C_albicans_SC5314:200832:C:T	6	200832	C	T	SNP	531	0.000520351	1	15	C6_01030W_A | C6_01000C_A | C6_01050W_A | C6_00990W_A | C6_01010W_A | C6_01020W_A | C6_01040C_A	HAL22 | AEP1 | C6_01050W_A | RIM9 | KAR5 | C6_01020W_A | C6_01040C_A	Coding sequence | Upstream | Upstream | Downstream | Downstream | Downstream | Downstream	Synonymous | Upstream variant | Upstream variant | Downstream variant | Downstream variant | Downstream variant | Downstream variant	LOW | MODIFIER | MODIFIER | MODIFIER | MODIFIER | MODIFIER | MODIFIER	c.315C>T | c.-2552G>A | c.-3535C>T | c.*3874C>T | c.*1775C>T | c.*722C>T | c.*818G>A	S105S | | | | | |	FALSE
Clade 4	1	Ca22chr6A_C_albicans_SC5314:204389:A:ACG	6	204389	A	ACG	INDEL	532	0.000519949	6	15	C6_01050W_A | C6_01040C_A | C6_01020W_A | C6_01030W_A | C6_01060C_A	C6_01050W_A | C6_01040C_A | C6_01020W_A | HAL22 | CAN2	Coding sequence | Upstream | Downstream | Downstream | Downstream	Frameshift | Upstream variant | Downstream variant | Downstream variant | Downstream variant	HIGH | MODIFIER | MODIFIER | MODIFIER | MODIFIER	c.24_25insGC | c.-245_-244insCG | c.*4279_*4280insCG | c.*2795_*2796insCG | c.*1604_*1605insCG	I9fs | | | |	FALSE
Clade 4	1	Ca22chr3A_C_albicans_SC5314:592496:T:A	3	592496	T	A	SNP	533	0.000519344	5	15	C3_02730C_A | C3_02740C_A | C3_02750W_A | C3_02710W_A | C3_02720W_A | C3_02760C_A | C3_02740C_A-C3_02750W_A	tF(GAA)1 | tR(UCU)1 | C3_02750W_A | C3_02710W_A | C3_02720W_A | C3_02760C_A | C3_02740C_A-C3_02750W_A	Upstream | Upstream | Upstream | Downstream | Downstream | Downstream | Intergenic	Upstream variant | Upstream variant | Upstream variant | Downstream variant | Downstream variant | Downstream variant | Intergenic variant	MODIFIER | MODIFIER | MODIFIER | MODIFIER | MODIFIER | MODIFIER | MODIFIER	n.-481A>T | n.-400A>T | c.-1294T>A | c.*3283T>A | c.*712T>A | c.*3163A>T | n.592496T>A		FALSE
Clade 4	1	Ca22chr7A_C_albicans_SC5314:577939:G:A	7	577939	G	A	SNP	534	0.000517631	5	15	C7_02690C_A | C7_02690C_A-C7_02750W_A	EPT1 | C7_02690C_A-C7_02750W_A	Upstream | Intergenic	Upstream variant | Intergenic variant	MODIFIER | MODIFIER	c.-4833C>T | n.577939G>A		FALSE
Clade 4	1	Ca22chr3A_C_albicans_SC5314:853842:GCCAA:G	3	853842	GCCAA	G	INDEL	535	0.000515226	15	15	C3_04070C_A | C3_04080W_A | C3_04090W_A | C3_04100W_A | C3_04070C_A-C3_04080W_A	CDR11 | QCR6 | SBP1 | C3_04100W_A | C3_04070C_A-C3_04080W_A	Upstream | Upstream | Upstream | Upstream | Intergenic	Upstream variant | Upstream variant | Upstream variant | Upstream variant | Intergenic variant	MODIFIER | MODIFIER | MODIFIER | MODIFIER | MODIFIER	c.-628_-625delTTGG | c.-1118_-1115delCCAA | c.-3009_-3006delCCAA | c.-4852_-4849delCCAA | n.853843_853846delCCAA		FALSE
Clade 4	1	Ca22chr1A_C_albicans_SC5314:418856:A:G	1	418856	A	G	SNP	536	0.000513326	3	15	C1_02040C_A | C1_02010C_A | C1_02030C_A | C1_02020W_A | C1_02050C_A	C1_02040C_A | ZCF24 | C1_02030C_A | C1_02020W_A | PHO91	Coding sequence | Upstream | Upstream | Downstream | Downstream	Synonymous | Upstream variant | Upstream variant | Downstream variant | Downstream variant	LOW | MODIFIER | MODIFIER | MODIFIER | MODIFIER	c.1638T>C | c.-2583T>C | c.-1335T>C | c.*1781A>G | c.*2408T>C	V546V | | | |	FALSE
Clade 4	1	Ca22chr5A_C_albicans_SC5314:838712:A:T	5	838712	A	T	SNP	537	0.000512512	5	15	C5_03800W_A | C5_03770C_A | C5_03780C_A | C5_03790W_A | C5_03810C_A | C5_03820C_A | C5_03830C_A	C5_03800W_A | C5_03770C_A | C5_03780C_A | GUK1 | C5_03810C_A | BUD7 | C5_03830C_A	Splice region; Intron | Upstream | Upstream | Downstream | Downstream | Downstream | Downstream	Splice region variant; Intron variant | Upstream variant | Upstream variant | Downstream variant | Downstream variant | Downstream variant | Downstream variant	LOW | MODIFIER | MODIFIER | MODIFIER | MODIFIER | MODIFIER | MODIFIER	c.45-5A>T | c.-3660T>A | c.-1857T>A | c.*494A>T | c.*619T>A | c.*1859T>A | c.*4503T>A		FALSE
Clade 4	1	Ca22chr7A_C_albicans_SC5314:171636:C:CTT	7	171636	C	CTT	INDEL	538	0.000511525	4	15	C7_00860W_A | C7_00870W_A | C7_00850W_A | C7_00880C_A | C7_00850W_A-C7_00860W_A	SSR1 | C7_00870W_A | C7_00850W_A | C7_00880C_A | C7_00850W_A-C7_00860W_A	Upstream | Upstream | Downstream | Downstream | Intergenic	Upstream variant | Upstream variant | Downstream variant | Downstream variant | Intergenic variant	MODIFIER | MODIFIER | MODIFIER | MODIFIER | MODIFIER	c.-84_-83insTT | c.-2653_-2652insTT | c.*2965_*2966insTT | c.*4925_*4926insAA | n.171636_171637insTT		FALSE
Clade 4	1	Ca22chrRA_C_albicans_SC5314:1668229:G:T	R	1668229	G	T	SNP	539	0.000510999	15	15	CR_07660C_A | CR_07680C_A | CR_07690W_A | CR_07700W_A | CR_07710W_A | CR_07670W_A | CR_07680C_A-CR_07690W_A	CR_07660C_A | CR_07680C_A | CR_07690W_A | CR_07700W_A | ARO2 | CR_07670W_A | CR_07680C_A-CR_07690W_A	Upstream | Upstream | Upstream | Upstream | Upstream | Downstream | Intergenic	Upstream variant | Upstream variant | Upstream variant | Upstream variant | Upstream variant | Downstream variant | Intergenic variant	MODIFIER | MODIFIER | MODIFIER | MODIFIER | MODIFIER | MODIFIER | MODIFIER	c.-4423C>A | c.-755C>A | c.-1422G>T | c.-2871G>T | c.-4264G>T | c.*3369G>T | n.1668229G>T		FALSE
Clade 4	1	Ca22chr2A_C_albicans_SC5314:914801:G:A	2	914801	G	A	SNP	540	0.000509564	2	15	C2_04370W_A | C2_04350C_A | C2_04390W_A | C2_04360W_A | C2_04380C_A	TIF33 | SUV3 | CIS303 | C2_04360W_A | C2_04380C_A	Coding sequence | Upstream | Upstream | Downstream | Downstream	Missense (non-synonymous) | Upstream variant | Upstream variant | Downstream variant | Downstream variant	MODERATE | MODIFIER | MODIFIER | MODIFIER | MODIFIER	c.97G>A | c.-3994C>T | c.-3861G>A | c.*461G>A | c.*1239C>T	A33T | | | |	FALSE
Clade 4	1	Ca22chrRA_C_albicans_SC5314:1349041:C:T	R	1349041	C	T	SNP	541	0.000508041	7	15	CR_06380C_A | CR_06340C_A | CR_06350C_A	CR_06380C_A | PGI1 | CR_06350C_A	Coding sequence | Upstream | Upstream	Synonymous | Upstream variant | Upstream variant	LOW | MODIFIER | MODIFIER	c.1449G>A | c.-4238G>A | c.-2694G>A	T483T | |	TRUE	CR_06380C_A
Clade 4	1	Ca22chr3A_C_albicans_SC5314:249460:T:TTGA	3	249460	T	TTGA	INDEL	542	0.000507937	15	15	C3_01190C_A | C3_01200W_A	C3_01190C_A | UTP20	Coding sequence | Upstream	Conservative in-frame insertion | Upstream variant	MODERATE | MODIFIER	c.127_129dupTCA | c.-502_-501insTGA	S43dup |	FALSE
Clade 4	1	Ca22chr1A_C_albicans_SC5314:1308842:T:A	1	1308842	T	A	SNP	543	0.000504933	12	15	C1_06260W_A | C1_06270W_A | C1_06250W_A | C1_06250W_A-C1_06260W_A	PGA50 | C1_06270W_A | C1_06250W_A | C1_06250W_A-C1_06260W_A	Upstream | Upstream | Downstream | Intergenic	Upstream variant | Upstream variant | Downstream variant | Intergenic variant	MODIFIER | MODIFIER | MODIFIER | MODIFIER	c.-661T>A | c.-1974T>A | c.*367T>A | n.1308842T>A		FALSE
Clade 4	1	Ca22chr1A_C_albicans_SC5314:2560502:A:G	1	2560502	A	G	SNP	544	0.000504676	15	15	C1_11680C_A | C1_11690W_A | C1_11660W_A | C1_11670W_A | C1_11700C_A | C1_11710C_A | C1_11680C_A-C1_11690W_A	C1_11680C_A | C1_11690W_A | GAD1 | C1_11670W_A | MRF1 | CIS312 | C1_11680C_A-C1_11690W_A	Upstream | Upstream | Downstream | Downstream | Downstream | Downstream | Intergenic	Upstream variant | Upstream variant | Downstream variant | Downstream variant | Downstream variant | Downstream variant | Intergenic variant	MODIFIER | MODIFIER | MODIFIER | MODIFIER | MODIFIER | MODIFIER | MODIFIER	c.-1175T>C | c.-401A>G | c.*3073A>G | c.*1466A>G | c.*2057T>C | c.*4129T>C | n.2560502A>G		FALSE
Clade 4	1	Ca22chr5A_C_albicans_SC5314:437976:G:GAA	5	437976	G	GAA	INDEL	545	0.000503999	6	15	C5_01950C_A | C5_01930W_A | C5_01940W_A | C5_01960C_A | C5_01970C_A | C5_01950C_A-C5_01960C_A	RIM21 | C5_01930W_A | RIB2 | C5_01960C_A | CDC24 | C5_01950C_A-C5_01960C_A	Upstream | Downstream | Downstream | Downstream | Downstream | Intergenic	Upstream variant | Downstream variant | Downstream variant | Downstream variant | Downstream variant | Intergenic variant	MODIFIER | MODIFIER | MODIFIER | MODIFIER | MODIFIER | MODIFIER	c.-420_-419insTT | c.*4022_*4023insAA | c.*2026_*2027insAA | c.*157_*158insTT | c.*2823_*2824insTT | n.437976_437977insAA		FALSE
Clade 4	1	Ca22chr7A_C_albicans_SC5314:542532:GTGGTA:G	7	542532	GTGGTA	G	INDEL	546	0.000501529	15	15	C7_02530C_A | C7_02500C_A | C7_02540W_A | C7_02490W_A | C7_02510W_A | C7_02520W_A	C7_02530C_A | DPP3 | C7_02540W_A | PEX1 | C7_02510W_A | C7_02520W_A	Coding sequence | Upstream | Upstream | Downstream | Downstream | Downstream	Frameshift | Upstream variant | Upstream variant | Downstream variant | Downstream variant | Downstream variant	HIGH | MODIFIER | MODIFIER | MODIFIER | MODIFIER | MODIFIER	c.1125_1129delTACCA | c.-3242_-3238delTACCA | c.-3224_-3220delTGGTA | c.*4301_*4305delTGGTA | c.*1622_*1626delTGGTA | c.*363_*367delTGGTA	T376fs | | | | |	FALSE
Clade 4	1	Ca22chr1A_C_albicans_SC5314:458070:C:T	1	458070	C	T	SNP	547	0.000501335	2	15	C1_02170C_A | C1_02190W_A | C1_02210W_A | C1_02150W_A | C1_02160W_A | C1_02180W_A | C1_02200C_A | C1_02220C_A | C1_02180W_A-C1_02190W_A	GAL102 | ABP140 | C1_02210W_A | GAL10 | C1_02160W_A | GAL7 | C1_02200C_A | C1_02220C_A | C1_02180W_A-C1_02190W_A	Upstream | Upstream | Upstream | Downstream | Downstream | Downstream | Downstream | Downstream | Intergenic	Upstream variant | Upstream variant | Upstream variant | Downstream variant | Downstream variant | Downstream variant | Downstream variant | Downstream variant | Intergenic variant	MODIFIER | MODIFIER | MODIFIER | MODIFIER | MODIFIER | MODIFIER | MODIFIER | MODIFIER | MODIFIER	c.-2247G>A | c.-296C>T | c.-3000C>T | c.*3879C>T | c.*3168C>T | c.*159C>T | c.*1224G>A | c.*4779G>A | n.458070C>T		FALSE
Clade 4	1	Ca22chrRA_C_albicans_SC5314:2054755:A:G	R	2054755	A	G	SNP	548	0.0005	15	15	CR_09670C_A | CR_09640C_A | CR_09650W_A | CR_09660W_A | CR_09680C_A | CR_09690C_A	CR_09670C_A | CR_09640C_A | WAL1 | CR_09660W_A | RTA4 | PLB3	Coding sequence | Upstream | Downstream | Downstream | Downstream | Downstream	Missense (non-synonymous) | Upstream variant | Downstream variant | Downstream variant | Downstream variant | Downstream variant	MODERATE | MODIFIER | MODIFIER | MODIFIER | MODIFIER | MODIFIER	c.298T>C | c.-4956T>C | c.*2397A>G | c.*639A>G | c.*965T>C | c.*4391T>C	S100P | | | | |	FALSE
Clade 4	1	Ca22chr1A_C_albicans_SC5314:1291613:A:G	1	1291613	A	G	SNP	549	0.000499483	4	15	C1_06180W_A | C1_06200W_A | C1_06150W_A | C1_06160W_A | C1_06190C_A | C1_06160W_A-C1_06180W_A	TLO34 | C1_06200W_A | C1_06150W_A | C1_06160W_A | C1_06190C_A | C1_06160W_A-C1_06180W_A	Upstream | Upstream | Downstream | Downstream | Downstream | Intergenic	Upstream variant | Upstream variant | Downstream variant | Downstream variant | Downstream variant | Intergenic variant	MODIFIER | MODIFIER | MODIFIER | MODIFIER | MODIFIER | MODIFIER	c.-1198A>G | c.-3242A>G | c.*1983A>G | c.*597A>G | c.*1401T>C | n.1291613A>G		FALSE
Clade 4	1	Ca22chr1A_C_albicans_SC5314:2102407:AG:A	1	2102407	AG	A	INDEL	550	0.000499145	5	15	C1_09540W_A | C1_09550W_A | C1_09570W_A | C1_09530W_A | C1_09560C_A | C1_09530W_A-C1_09540W_A	C1_09540W_A | C1_09550W_A | C1_09570W_A | RAM2 | C1_09560C_A | C1_09530W_A-C1_09540W_A	Upstream | Upstream | Upstream | Downstream | Downstream | Intergenic	Upstream variant | Upstream variant | Upstream variant | Downstream variant | Downstream variant | Intergenic variant	MODIFIER | MODIFIER | MODIFIER | MODIFIER | MODIFIER | MODIFIER	c.-165delG | c.-1813delG | c.-4547delG | c.*4902delG | n.*3271delC | n.2102408delG		FALSE
Clade 4	1	Ca22chr1A_C_albicans_SC5314:505658:TATAGATAG:T	1	505658	TATAGATAG	T	INDEL	551	0.000499003	15	15	C1_02400C_A | C1_02410C_A | C1_02390W_A | C1_02420C_A | C1_02410C_A-C1_02420C_A	MNN11 | C1_02410C_A | C1_02390W_A | FKS1 | C1_02410C_A-C1_02420C_A	Upstream | Upstream | Downstream | Downstream | Intergenic	Upstream variant | Upstream variant | Downstream variant | Downstream variant | Intergenic variant	MODIFIER | MODIFIER | MODIFIER | MODIFIER | MODIFIER	c.-2282_-2275delCTATCTAT | c.-442_-435delCTATCTAT | c.*3950_*3957delATAGATAG | c.*303_*310delCTATCTAT | n.505659_505666delATAGATAG		FALSE
Clade 4	1	Ca22chr1A_C_albicans_SC5314:1996457:C:CTACCCAT	1	1996457	C	CTACCCAT	INDEL	552	0.000497204	8	15	C1_09130W_A | C1_09120W_A | C1_09140C_A | C1_09120W_A-C1_09130W_A	MNN47 | IPT1 | SSU81 | C1_09120W_A-C1_09130W_A	Upstream | Downstream | Downstream | Intergenic	Upstream variant | Downstream variant | Downstream variant | Intergenic variant	MODIFIER | MODIFIER | MODIFIER | MODIFIER	c.-156_-155insTACCCAT | c.*3447_*3448insTACCCAT | c.*2995_*2996insATGGGTA | n.1996457_1996458insTACCCAT		FALSE
Clade 4	1	Ca22chr7A_C_albicans_SC5314:588150:T:C	7	588150	T	C	SNP	553	0.000496385	12	15	C7_02760W_A | C7_02770W_A | C7_02750W_A | C7_02750W_A-C7_02760W_A	C7_02760W_A | CHS1 | FGR6-1 | C7_02750W_A-C7_02760W_A	Upstream | Upstream | Downstream | Intergenic	Upstream variant | Upstream variant | Downstream variant | Intergenic variant	MODIFIER | MODIFIER | MODIFIER | MODIFIER	c.-2195T>C | c.-4968T>C | c.*1168T>C | n.588150T>C		FALSE
Clade 4	1	Ca22chr5A_C_albicans_SC5314:3414:T:A	5	3414	T	A	SNP	554	0.000493726	6	15	C5_00030W_A | C5_00050W_A | C5_00010W_A | C5_00040C_A | C5_00060C_A | C5_00010W_A-C5_00030W_A	C5_00030W_A | C5_00050W_A | TLO11 | C5_00040C_A | C5_00060C_A | C5_00010W_A-C5_00030W_A	Upstream | Upstream | Downstream | Downstream | Downstream | Intergenic	Upstream variant | Upstream variant | Downstream variant | Downstream variant | Downstream variant | Intergenic variant	MODIFIER | MODIFIER | MODIFIER | MODIFIER | MODIFIER | MODIFIER	c.-585T>A | c.-3118T>A | c.*987T>A | c.*1416A>T | c.*3795A>T | n.3414T>A		FALSE
Clade 4	1	Ca22chr7A_C_albicans_SC5314:298870:T:TATTATTATTATTATTATTATTATTATTATG	7	298870	T	TATTATTATTATTATTATTATTATTATTATG	INDEL	555	0.00049339	15	15	C7_01430C_A | C7_01440W_A | C7_01450C_A | C7_01430C_A-C7_01440W_A	C7_01430C_A | C7_01440W_A | PRT1 | C7_01430C_A-C7_01440W_A	Upstream | Upstream | Downstream | Intergenic	Upstream variant | Upstream variant | Downstream variant | Intergenic variant	MODIFIER | MODIFIER | MODIFIER | MODIFIER	c.-2098_-2097insCATAATAATAATAATAATAATAATAATAAT | c.-3805_-3804insATTATTATTATTATTATTATTATTATTATG | c.*4280_*4281insCATAATAATAATAATAATAATAATAATAAT | n.298870_298871insATTATTATTATTATTATTATTATTATTATG		FALSE
Clade 4	1	Ca22chr1A_C_albicans_SC5314:1685606:T:C	1	1685606	T	C	SNP	556	0.000492221	7	15	C1_07710C_A-C1_07770W_A	C1_07710C_A-C1_07770W_A	Intergenic	Intergenic variant	MODIFIER	n.1685606T>C		FALSE
Clade 4	1	Ca22chr1A_C_albicans_SC5314:344118:G:T	1	344118	G	T	SNP	557	0.000491895	3	15	C1_01670C_A | C1_01680C_A | C1_01690C_A | C1_01700W_A | C1_01690C_A-C1_01700W_A	ESP1 | C1_01680C_A | LSC1 | ARP8 | C1_01690C_A-C1_01700W_A	Upstream | Upstream | Upstream | Upstream | Intergenic	Upstream variant | Upstream variant | Upstream variant | Upstream variant | Intergenic variant	MODIFIER | MODIFIER | MODIFIER | MODIFIER | MODIFIER	c.-2622C>A | c.-1678C>A | c.-217C>A | c.-1444G>T | n.344118G>T		FALSE
Clade 4	1	Ca22chrRA_C_albicans_SC5314:1358797:G:A	R	1358797	G	A	SNP	558	0.000491618	7	15	CR_06380C_A-CR_06420W_A	CR_06380C_A-CR_06420W_A	Intergenic	Intergenic variant	MODIFIER	n.1358797G>A		FALSE
Clade 4	1	Ca22chr6A_C_albicans_SC5314:873864:A:T	6	873864	A	T	SNP	559	0.000491482	7	15	C6_04030W_A | C6_04040C_A | C6_03990C_A-C6_04030W_A	ALG2 | RVS167 | C6_03990C_A-C6_04030W_A	Upstream | Downstream | Intergenic	Upstream variant | Downstream variant | Intergenic variant	MODIFIER | MODIFIER | MODIFIER	c.-2437A>T | c.*3989T>A | n.873864A>T		FALSE
Clade 4	1	Ca22chr7A_C_albicans_SC5314:765004:G:A	7	765004	G	A	SNP	560	0.000491313	3	15	C7_03470W_A | C7_03460W_A | C7_03460W_A-C7_03470W_A	C7_03470W_A | C7_03460W_A | C7_03460W_A-C7_03470W_A	Upstream | Downstream | Intergenic	Upstream variant | Downstream variant | Intergenic variant	MODIFIER | MODIFIER | MODIFIER	c.-200G>A | c.*872G>A | n.765004G>A		FALSE
Clade 4	1	Ca22chrRA_C_albicans_SC5314:2016223:C:T	R	2016223	C	T	SNP	561	0.000489084	11	15	CR_09460C_A | CR_09470W_A | CR_09460C_A-CR_09470W_A	CR_09460C_A | AXL1 | CR_09460C_A-CR_09470W_A	Upstream | Upstream | Intergenic	Upstream variant | Upstream variant | Intergenic variant	MODIFIER | MODIFIER | MODIFIER	c.-796G>A | c.-931C>T | n.2016223C>T		FALSE
Clade 4	1	Ca22chr5A_C_albicans_SC5314:1061917:T:A	5	1061917	T	A	SNP	562	0.000488625	14	15	C5_04840C_A | C5_04860C_A | C5_04850W_A | C5_04870W_A | C5_04880C_A | C5_04890C_A | C5_04900C_A | C5_04870W_A-C5_04880C_A	C5_04840C_A | C5_04860C_A | C5_04850W_A | C5_04870W_A | PUT2 | C5_04890C_A | C5_04900C_A | C5_04870W_A-C5_04880C_A	Upstream | Upstream | Downstream | Downstream | Downstream | Downstream | Downstream | Intergenic	Upstream variant | Upstream variant | Downstream variant | Downstream variant | Downstream variant | Downstream variant | Downstream variant | Intergenic variant	MODIFIER | MODIFIER | MODIFIER | MODIFIER | MODIFIER | MODIFIER | MODIFIER | MODIFIER	c.-3087A>T | c.-1438A>T | c.*2122T>A | c.*48T>A | c.*126A>T | c.*2299A>T | c.*3669A>T | n.1061917T>A		FALSE
Clade 4	1	Ca22chr7A_C_albicans_SC5314:580491:ATGTT:A	7	580491	ATGTT	A	INDEL	563	0.000488438	10	15	C7_02750W_A | C7_02690C_A-C7_02750W_A	FGR6-1 | C7_02690C_A-C7_02750W_A	Upstream | Intergenic	Upstream variant | Intergenic variant	MODIFIER | MODIFIER	c.-4957_-4954delTGTT | n.580492_580495delTGTT		FALSE
Clade 4	1	Ca22chr2A_C_albicans_SC5314:354804:T:TACCACC	2	354804	T	TACCACC	INDEL	564	0.000488287	7	15	C2_01900C_A | C2_01910W_A | C2_01890W_A | C2_01920C_A	C2_01900C_A | C2_01910W_A | CTF1 | C2_01920C_A	Coding sequence | Upstream | Downstream | Downstream	Conservative in-frame insertion | Upstream variant | Downstream variant | Downstream variant	MODERATE | MODIFIER | MODIFIER | MODIFIER	c.949_954dupGGTGGT | c.-1268_-1267insACCACC | c.*695_*696insACCACC | c.*2542_*2547dupGGTGGT	G317_G318dup | | |	FALSE
Clade 4	1	Ca22chr5A_C_albicans_SC5314:868755:C:A	5	868755	C	A	SNP	565	0.00048796	5	15	C5_03950W_A | C5_03940C_A | C5_03960W_A | C5_03970W_A	C5_03950W_A | C5_03940C_A | C5_03960W_A | C5_03970W_A	Coding sequence | Upstream | Upstream | Upstream	Missense (non-synonymous) | Upstream variant | Upstream variant | Upstream variant	MODERATE | MODIFIER | MODIFIER | MODIFIER	c.83C>A | c.-3605G>T | c.-3386C>A | c.-4915C>A	T28N | | |	FALSE
Clade 4	1	Ca22chr2A_C_albicans_SC5314:996544:G:GATTGGA	2	996544	G	GATTGGA	INDEL	566	0.000487924	13	15	C2_04750W_A | C2_04740C_A | C2_04760W_A | C2_04770W_A | C2_04730W_A	C2_04750W_A | C2_04740C_A | KIC1 | C2_04770W_A | C2_04730W_A	Coding sequence | Upstream | Upstream | Upstream | Downstream	Disruptive in-frame insertion | Upstream variant | Upstream variant | Upstream variant | Downstream variant	MODERATE | MODIFIER | MODIFIER | MODIFIER | MODIFIER	c.1265_1270dupGAATTG | c.-2453_-2448dupTCCAAT | c.-1172_-1171insATTGGA | c.-4171_-4170insATTGGA | c.*3355_*3356insATTGGA	G422_I423dup | | | |	FALSE
Clade 4	1	Ca22chr1A_C_albicans_SC5314:1219621:C:T	1	1219621	C	T	SNP	567	0.000487858	6	15	C1_05870W_A | C1_05880W_A | C1_05890W_A | C1_05830W_A | C1_05840W_A | C1_05850W_A | C1_05860W_A | C1_05860W_A-C1_05870W_A	PRN3 | PRN4 | C1_05890W_A | C1_05830W_A | PRN1 | POL32 | PRN2 | C1_05860W_A-C1_05870W_A	Upstream | Upstream | Upstream | Downstream | Downstream | Downstream | Downstream | Intergenic	Upstream variant | Upstream variant | Upstream variant | Downstream variant | Downstream variant | Downstream variant | Downstream variant | Intergenic variant	MODIFIER | MODIFIER | MODIFIER | MODIFIER | MODIFIER | MODIFIER | MODIFIER | MODIFIER	c.-166C>T | c.-1922C>T | c.-4068C>T | c.*4766C>T | c.*3170C>T | c.*1651C>T | c.*351C>T | n.1219621C>T		FALSE
Clade 4	1	Ca22chr4A_C_albicans_SC5314:320015:GAATCA:G	4	320015	GAATCA	G	INDEL	568	0.000487067	12	15	C4_01520C_A | C4_01530C_A | C4_01510W_A | C4_01550C_A | C4_01560C_A | C4_01530C_A-C4_01550C_A	RPL20B | ERG251 | C4_01510W_A | CPA1 | C4_01560C_A | C4_01530C_A-C4_01550C_A	Upstream | Upstream | Downstream | Downstream | Downstream | Intergenic	Upstream variant | Upstream variant | Downstream variant | Downstream variant | Downstream variant | Intergenic variant	MODIFIER | MODIFIER | MODIFIER | MODIFIER | MODIFIER | MODIFIER	c.-3829_-3825delTGATT | c.-1915_-1911delTGATT | c.*4712_*4716delAATCA | c.*123_*127delTGATT | c.*1732_*1736delTGATT | n.320016_320020delAATCA		FALSE
Clade 4	1	Ca22chr3A_C_albicans_SC5314:1597778:A:ATTTTT	3	1597778	A	ATTTTT	INDEL	569	0.000486984	9	15	C3_06960C_A | C3_06980W_A | C3_06990W_A | C3_07000W_A | C3_06950W_A | C3_06970W_A | C3_06970W_A-C3_06980W_A	tY(GUA)3 | HUT1 | C3_06990W_A | RPD31 | C3_06950W_A | C3_06970W_A | C3_06970W_A-C3_06980W_A	Upstream | Upstream | Upstream | Upstream | Downstream | Downstream | Intergenic	Upstream variant | Upstream variant | Upstream variant | Upstream variant | Downstream variant | Downstream variant | Intergenic variant	MODIFIER | MODIFIER | MODIFIER | MODIFIER | MODIFIER | MODIFIER | MODIFIER	n.-2586_-2585insAAAAA | c.-131_-130insTTTTT | c.-1628_-1627insTTTTT | c.-3057_-3056insTTTTT | c.*2988_*2989insTTTTT | c.*128_*129insTTTTT | n.1597778_1597779insTTTTT		FALSE
Clade 4	1	Ca22chrRA_C_albicans_SC5314:1038086:A:ACAGACAGACAG	R	1038086	A	ACAGACAGACAG	INDEL	570	0.000486533	14	15	CR_04760C_A | CR_04770C_A | CR_04800W_A | CR_04810W_A | CR_04780W_A | CR_04790W_A | CR_04790W_A-CR_04800W_A	CR_04760C_A | CR_04770C_A | MNT4 | RPS3 | RPB8 | MVB12 | CR_04790W_A-CR_04800W_A	Upstream | Upstream | Upstream | Upstream | Downstream | Downstream | Intergenic	Upstream variant | Upstream variant | Upstream variant | Upstream variant | Downstream variant | Downstream variant | Intergenic variant	MODIFIER | MODIFIER | MODIFIER | MODIFIER | MODIFIER | MODIFIER | MODIFIER	c.-3638_-3637insCTGTCTGTCTG | c.-2596_-2595insCTGTCTGTCTG | c.-156_-155insCAGACAGACAG | c.-2904_-2903insCAGACAGACAG | c.*1608_*1609insCAGACAGACAG | c.*470_*471insCAGACAGACAG | n.1038086_1038087insCAGACAGACAG		FALSE
Clade 4	1	Ca22chr2A_C_albicans_SC5314:1741948:AC:A	2	1741948	AC	A	INDEL	571	0.00048648	15	15	C2_08590W_A | C2_08570W_A | C2_08580W_A | C2_08580W_A-C2_08590W_A	YWP1 | ANP1 | C2_08580W_A | C2_08580W_A-C2_08590W_A	Upstream | Downstream | Downstream | Intergenic	Upstream variant | Downstream variant | Downstream variant | Intergenic variant	MODIFIER | MODIFIER | MODIFIER | MODIFIER	c.-4890delC | c.*3973delC | c.*1142delC | n.1741949delC		FALSE
Clade 4	1	Ca22chrRA_C_albicans_SC5314:1920462:C:G	R	1920462	C	G	SNP	572	0.000485683	15	15	CR_08980C_A | CR_08960C_A | CR_08950W_A | CR_08970W_A | CR_08990C_A | CR_09010C_A	CR_08980C_A | MPS1 | ARP2 | tM(CAU)4 | SLP3 | CR_09010C_A	Coding sequence | Upstream | Downstream | Downstream | Downstream | Downstream	Missense (non-synonymous) | Upstream variant | Downstream variant | Downstream variant | Downstream variant | Downstream variant	MODERATE | MODIFIER | MODIFIER | MODIFIER | MODIFIER | MODIFIER	c.850G>C | c.-1639G>C | c.*3767C>G | n.*829C>G | c.*1595G>C | c.*4328G>C	V284S | | | | |	FALSE
Clade 4	1	Ca22chr1A_C_albicans_SC5314:2292102:C:T	1	2292102	C	T	SNP	573	0.000485147	10	15	C1_10350C_A | C1_10370W_A | C1_10360C_A | C1_10380C_A | C1_10350C_A-C1_10360C_A	C1_10350C_A | C1_10370W_A | C1_10360C_A | CBK1 | C1_10350C_A-C1_10360C_A	Upstream | Upstream | Downstream | Downstream | Intergenic	Upstream variant | Upstream variant | Downstream variant | Downstream variant | Intergenic variant	MODIFIER | MODIFIER | MODIFIER | MODIFIER | MODIFIER	c.-2661G>A | c.-3335C>T | c.*753G>A | c.*4695G>A | n.2292102C>T		FALSE
Clade 4	1	Ca22chr7A_C_albicans_SC5314:242477:T:TTATTAAAAACATA	7	242477	T	TTATTAAAAACATA	INDEL	574	0.000483953	10	15	C7_01150W_A | C7_01160C_A | C7_01170C_A | C7_01130C_A-C7_01150W_A	C7_01150W_A | C7_01160C_A | C7_01170C_A | C7_01130C_A-C7_01150W_A	Upstream | Downstream | Downstream | Intergenic	Upstream variant | Downstream variant | Downstream variant | Intergenic variant	MODIFIER | MODIFIER | MODIFIER | MODIFIER	c.-1964_-1963insTATTAAAAACATA | c.*2997_*2998insTATGTTTTTAATA | c.*3638_*3639insTATGTTTTTAATA | n.242477_242478insTATTAAAAACATA		FALSE
Clade 4	1	Ca22chr1A_C_albicans_SC5314:2536730:TGTTGGG:T	1	2536730	TGTTGGG	T	INDEL	575	0.000483664	6	15	C1_11540C_A | C1_11520C_A | C1_11530C_A | C1_11550W_A | C1_11570W_A | C1_11580W_A | C1_11560C_A	CTA3 | ZCF3 | C1_11530C_A | GAR1 | C1_11570W_A | C1_11580W_A | C1_11560C_A	Coding sequence | Upstream | Upstream | Upstream | Upstream | Upstream | Downstream	Disruptive in-frame deletion | Upstream variant | Upstream variant | Upstream variant | Upstream variant | Upstream variant | Downstream variant	MODERATE | MODIFIER | MODIFIER | MODIFIER | MODIFIER | MODIFIER | MODIFIER	c.1208_1213delCCCAAC | c.-4949_-4944delCCCAAC | c.-3273_-3268delCCCAAC | c.-1712_-1707delGTTGGG | c.-3711_-3706delGTTGGG | c.-4550_-4545delGTTGGG | c.*2453_*2458delCCCAAC	P403_Q404del | | | | | |	FALSE
Clade 4	1	Ca22chr1A_C_albicans_SC5314:1656170:T:G	1	1656170	T	G	SNP	576	0.000483359	15	15	C1_07640C_A | C1_07650W_A | C1_07660W_A | C1_07640C_A-C1_07650W_A	C1_07640C_A | C1_07650W_A | C1_07660W_A | C1_07640C_A-C1_07650W_A	Upstream | Upstream | Upstream | Intergenic	Upstream variant | Upstream variant | Upstream variant | Intergenic variant	MODIFIER | MODIFIER | MODIFIER | MODIFIER	c.-2509A>C | c.-2693T>G | c.-4016T>G | n.1656170T>G		FALSE
Clade 4	1	Ca22chr5A_C_albicans_SC5314:351152:A:T	5	351152	A	T	SNP	577	0.000481917	12	15	C5_01570C_A | C5_01580C_A | C5_01590W_A | C5_01600C_A | C5_01580C_A-C5_01590W_A	SPO1 | CEF3 | C5_01590W_A | SPB4 | C5_01580C_A-C5_01590W_A	Upstream | Upstream | Upstream | Downstream | Intergenic	Upstream variant | Upstream variant | Upstream variant | Downstream variant | Intergenic variant	MODIFIER | MODIFIER | MODIFIER | MODIFIER | MODIFIER	c.-3616T>A | c.-114T>A | c.-2255A>T | c.*4033T>A | n.351152A>T		FALSE
Clade 4	1	Ca22chrRA_C_albicans_SC5314:2065921:TTCTCTCC:T	R	2065921	TTCTCTCC	T	INDEL	578	0.000481431	9	15	CR_09690C_A | CR_09710W_A | CR_09720W_A | CR_09740W_A | CR_09700W_A | CR_09730C_A | CR_09700W_A-CR_09710W_A	PLB3 | PCD1 | VMA22 | CR_09740W_A | CR_09700W_A | SSF1 | CR_09700W_A-CR_09710W_A	Upstream | Upstream | Upstream | Upstream | Downstream | Downstream | Intergenic	Upstream variant | Upstream variant | Upstream variant | Upstream variant | Downstream variant | Downstream variant | Intergenic variant	MODIFIER | MODIFIER | MODIFIER | MODIFIER | MODIFIER | MODIFIER | MODIFIER	c.-4884_-4878delGGAGAGA | c.-526_-520delTCTCTCC | c.-1943_-1937delTCTCTCC | c.-4023_-4017delTCTCTCC | c.*536_*542delTCTCTCC | c.*2544_*2550delGGAGAGA | n.2065922_2065928delTCTCTCC		FALSE
Clade 4	1	Ca22chr5A_C_albicans_SC5314:751707:T:C	5	751707	T	C	SNP	579	0.000480882	3	15	C5_03300C_A | C5_03310C_A | C5_03320C_A | C5_03330C_A | C5_03310C_A-C5_03320C_A	C5_03300C_A | PCL1 | ZCF14 | ZCF13 | C5_03310C_A-C5_03320C_A	Upstream | Upstream | Downstream | Downstream | Intergenic	Upstream variant | Upstream variant | Downstream variant | Downstream variant | Intergenic variant	MODIFIER | MODIFIER | MODIFIER | MODIFIER | MODIFIER	c.-4280A>G | c.-1735A>G | c.*2438A>G | c.*4304A>G | n.751707T>C		FALSE
Clade 4	1	Ca22chr3A_C_albicans_SC5314:1631787:G:C	3	1631787	G	C	SNP	580	0.000480684	15	15	C3_07110W_A | C3_07120W_A | C3_07130W_A | C3_07140C_A | C3_07150C_A	C3_07110W_A | C3_07120W_A | C3_07130W_A | C3_07140C_A | RPS12	Coding sequence | Upstream | Upstream | Downstream | Downstream	Missense (non-synonymous) | Upstream variant | Upstream variant | Downstream variant | Downstream variant	MODERATE | MODIFIER | MODIFIER | MODIFIER | MODIFIER	c.3622G>C | c.-483G>C | c.-1537G>C | c.*2537C>G | c.*4774C>G	E1208Q | | | |	FALSE
Clade 4	1	Ca22chr6A_C_albicans_SC5314:870391:T:C	6	870391	T	C	SNP	581	0.000480563	11	15	C6_03990C_A-C6_04030W_A	C6_03990C_A-C6_04030W_A	Intergenic	Intergenic variant	MODIFIER	n.870391T>C		FALSE
Clade 4	1	Ca22chr7A_C_albicans_SC5314:575775:T:G	7	575775	T	G	SNP	582	0.000479555	7	15	C7_02690C_A | C7_02670W_A | C7_02680W_A | C7_02690C_A-C7_02750W_A	EPT1 | C7_02670W_A | TOM22 | C7_02690C_A-C7_02750W_A	Upstream | Downstream | Downstream | Intergenic	Upstream variant | Downstream variant | Downstream variant | Intergenic variant	MODIFIER | MODIFIER | MODIFIER | MODIFIER	c.-2669A>C | c.*4758T>G | c.*4120T>G | n.575775T>G		FALSE
Clade 4	1	Ca22chr3A_C_albicans_SC5314:954633:A:G	3	954633	A	G	SNP	583	0.000478247	15	15	C3_04530C_A | C3_04540C_A | C3_04530C_A-C3_04540C_A	TEC1 | C3_04540C_A | C3_04530C_A-C3_04540C_A	Upstream | Downstream | Intergenic	Upstream variant | Downstream variant | Intergenic variant	MODIFIER | MODIFIER | MODIFIER	c.-2640T>C | c.*3429T>C | n.954633A>G		FALSE
Clade 4	1	Ca22chr5A_C_albicans_SC5314:927410:T:A	5	927410	T	A	SNP	584	0.000477529	3	15	C5_04150C_A | C5_04160W_A | C5_04170W_A | C5_04180W_A | C5_04140W_A | C5_04150C_A-C5_04160W_A	C5_04150C_A | SDC1 | C5_04170W_A | C5_04180W_A | C5_04140W_A | C5_04150C_A-C5_04160W_A	Upstream | Upstream | Upstream | Upstream | Downstream | Intergenic	Upstream variant | Upstream variant | Upstream variant | Upstream variant | Downstream variant | Intergenic variant	MODIFIER | MODIFIER | MODIFIER | MODIFIER | MODIFIER | MODIFIER	c.-153A>T | c.-90T>A | c.-819T>A | c.-2990T>A | c.*1503T>A | n.927410T>A		FALSE
Clade 4	1	Ca22chr1A_C_albicans_SC5314:8679:C:G	1	8679	C	G	SNP	585	0.000474389	4	15	C1_00030C_A | C1_00020C_A | C1_00040W_A | C1_00060W_A | C1_00010W_A | C1_00050C_A	C1_00030C_A | C1_00020C_A | CTA2 | TUP1 | C1_00010W_A | C1_00050C_A	Coding sequence | Upstream | Upstream | Upstream | Downstream | Downstream	Missense (non-synonymous) | Upstream variant | Upstream variant | Upstream variant | Downstream variant | Downstream variant	MODERATE | MODIFIER | MODIFIER | MODIFIER | MODIFIER | MODIFIER	c.230G>C | c.-3959G>C | c.-2039C>G | c.-3484C>G | c.*4282C>G | c.*2969G>C	R77P | | | | |	FALSE
Clade 4	1	Ca22chr6A_C_albicans_SC5314:550577:A:T	6	550577	A	T	SNP	586	0.000473812	6	15	C6_02670C_A | C6_02680W_A | C6_02690C_A | C6_02670C_A-C6_02680W_A	WSC2 | C6_02680W_A | C6_02690C_A | C6_02670C_A-C6_02680W_A	Upstream | Upstream | Downstream | Intergenic	Upstream variant | Upstream variant | Downstream variant | Intergenic variant	MODIFIER | MODIFIER | MODIFIER | MODIFIER	c.-1775T>A | c.-1985A>T | c.*3370T>A | n.550577A>T		FALSE
Clade 4	1	Ca22chr4A_C_albicans_SC5314:1195951:A:G	4	1195951	A	G	SNP	587	0.000473568	12	15	C4_05460C_A | C4_05460C_A-C4_05530W_A	OFD1 | C4_05460C_A-C4_05530W_A	Upstream | Intergenic	Upstream variant | Intergenic variant	MODIFIER | MODIFIER	c.-3607T>C | n.1195951A>G		FALSE
Clade 4	1	Ca22chr3A_C_albicans_SC5314:15171:T:A	3	15171	T	A	SNP	588	0.000473526	6	15	C3_00050C_A | C3_00090W_A | C3_00100W_A | C3_00120W_A | C3_00140W_A | C3_00150W_A | C3_00060W_A | C3_00110C_A | C3_00130C_A | C3_00060W_A-C3_00090W_A	C3_00050C_A | RPS24 | C3_00100W_A | C3_00120W_A | C3_00140W_A | C3_00150W_A | TLO7 | SEC6 | C3_00130C_A | C3_00060W_A-C3_00090W_A	Upstream | Upstream | Upstream | Upstream | Upstream | Upstream | Downstream | Downstream | Downstream | Intergenic	Upstream variant | Upstream variant | Upstream variant | Upstream variant | Upstream variant | Upstream variant | Downstream variant | Downstream variant | Downstream variant | Intergenic variant	MODIFIER | MODIFIER | MODIFIER | MODIFIER | MODIFIER | MODIFIER | MODIFIER | MODIFIER | MODIFIER | MODIFIER	c.-2670A>T | c.-730T>A | c.-1236T>A | c.-2311T>A | c.-4434T>A | c.-4936T>A | c.*906T>A | c.*1903A>T | c.*4431A>T | n.15171T>A		FALSE
Clade 4	1	Ca22chr7A_C_albicans_SC5314:505287:TCTTTTG:T	7	505287	TCTTTTG	T	INDEL	589	0.000473062	3	15	C7_02310C_A | C7_02330W_A | C7_02320W_A | C7_02320W_A-C7_02330W_A	C7_02310C_A | YCF1 | SEC1 | C7_02320W_A-C7_02330W_A	Upstream | Upstream | Downstream | Intergenic	Upstream variant | Upstream variant | Downstream variant | Intergenic variant	MODIFIER | MODIFIER | MODIFIER | MODIFIER	c.-3949_-3944delCAAAAG | c.-170_-165delCTTTTG | c.*293_*298delCTTTTG | n.505288_505293delCTTTTG		FALSE
Clade 4	1	Ca22chr1A_C_albicans_SC5314:1174188:G:GT	1	1174188	G	GT	INDEL	590	0.000471795	15	15	C1_05610W_A | C1_05600W_A | C1_05620C_A | C1_05630C_A | C1_05600W_A-C1_05610W_A	C1_05610W_A | GSL1 | STE3 | C1_05630C_A | C1_05600W_A-C1_05610W_A	Upstream | Downstream | Downstream | Downstream | Intergenic	Upstream variant | Downstream variant | Downstream variant | Downstream variant | Intergenic variant	MODIFIER | MODIFIER | MODIFIER | MODIFIER | MODIFIER	c.-36_-35insT | c.*267_*268insT | c.*1587_*1588insA | c.*3354_*3355insA | n.1174188_1174189insT		FALSE
Clade 4	1	Ca22chr1A_C_albicans_SC5314:815075:A:AC	1	815075	A	AC	INDEL	591	0.000471703	7	15	C1_03870C_A | C1_03860C_A	C1_03870C_A | BNI4	Coding sequence | Upstream	Frameshift | Upstream variant	HIGH | MODIFIER	c.485_486insG | c.-3643_-3642insG	H162fs |	FALSE
Clade 4	1	Ca22chr2A_C_albicans_SC5314:2152937:A:T	2	2152937	A	T	SNP	592	0.000471688	9	15	C2_10420W_A | C2_10430C_A	FGR6-4 | FGR29	Coding sequence | Downstream	Missense (non-synonymous) | Downstream variant	MODERATE | MODIFIER	c.1479A>T | c.*3660T>A	E493D |	FALSE
Clade 4	1	Ca22chr7A_C_albicans_SC5314:234945:C:T	7	234945	C	T	SNP	593	0.000470082	2	15	C7_01100C_A | C7_01130C_A | C7_01100C_A-C7_01130C_A	C7_01100C_A | C7_01130C_A | C7_01100C_A-C7_01130C_A	Upstream | Downstream | Intergenic	Upstream variant | Downstream variant | Intergenic variant	MODIFIER | MODIFIER | MODIFIER	c.-2533G>A | c.*1177G>A | n.234945C>T		FALSE
Clade 4	1	Ca22chr1A_C_albicans_SC5314:851852:T:TA	1	851852	T	TA	INDEL	594	0.000469641	13	15	C1_04050C_A | C1_04040C_A | C1_04060W_A | C1_04030W_A | C1_04070C_A	MFALPHA | C1_04040C_A | IFI3 | C1_04030W_A | BET4	Coding sequence | Upstream | Upstream | Downstream | Downstream	Frameshift | Upstream variant | Upstream variant | Downstream variant | Downstream variant	HIGH | MODIFIER | MODIFIER | MODIFIER | MODIFIER	c.375_376insT | c.-883_-882insT | c.-2091_-2090insA | c.*3107_*3108insA | c.*4004_*4005insT	N126fs | | | |	FALSE
Clade 4	1	Ca22chr7A_C_albicans_SC5314:242484:A:G	7	242484	A	G	SNP	595	0.000468479	15	15	C7_01150W_A | C7_01160C_A | C7_01170C_A | C7_01130C_A-C7_01150W_A	C7_01150W_A | C7_01160C_A | C7_01170C_A | C7_01130C_A-C7_01150W_A	Upstream | Downstream | Downstream | Intergenic	Upstream variant | Downstream variant | Downstream variant | Intergenic variant	MODIFIER | MODIFIER | MODIFIER | MODIFIER	c.-1957A>G | c.*2991T>C | c.*3632T>C | n.242484A>G		FALSE
Clade 4	1	Ca22chr3A_C_albicans_SC5314:1272453:T:TGTGA	3	1272453	T	TGTGA	INDEL	596	0.000466236	11	15	C3_05670C_A | C3_05700W_A | C3_05680W_A | C3_05680W_A-C3_05700W_A	C3_05670C_A | CHS4 | C3_05680W_A | C3_05680W_A-C3_05700W_A	Upstream | Upstream | Downstream | Intergenic	Upstream variant | Upstream variant | Downstream variant | Intergenic variant	MODIFIER | MODIFIER | MODIFIER | MODIFIER	c.-2665_-2664insTCAC | c.-2580_-2579insGTGA | c.*1934_*1935insGTGA | n.1272453_1272454insGTGA		FALSE
Clade 4	1	Ca22chr1A_C_albicans_SC5314:262054:A:G	1	262054	A	G	SNP	597	0.000465992	11	15	C1_01290C_A | C1_01330C_A | C1_01300W_A | C1_01310W_A | C1_01320W_A | C1_01340C_A | C1_01350C_A | C1_01360C_A | C1_01330C_A-C1_01340C_A	C1_01290C_A | DUT1 | C1_01300W_A | C1_01310W_A | MRS7 | C1_01340C_A | TIF | C1_01360C_A | C1_01330C_A-C1_01340C_A	Upstream | Upstream | Downstream | Downstream | Downstream | Downstream | Downstream | Downstream | Intergenic	Upstream variant | Upstream variant | Downstream variant | Downstream variant | Downstream variant | Downstream variant | Downstream variant | Downstream variant | Intergenic variant	MODIFIER | MODIFIER | MODIFIER | MODIFIER | MODIFIER | MODIFIER | MODIFIER | MODIFIER | MODIFIER	c.-4611T>C | c.-216T>C | c.*3150A>G | c.*2709A>G | c.*881A>G | c.*163T>C | c.*1425T>C | c.*3429T>C | n.262054A>G		FALSE
Clade 4	1	Ca22chr7A_C_albicans_SC5314:293465:T:TATAAATATACATATGTGAAGAAAAAAAA	7	293465	T	TATAAATATACATATGTGAAGAAAAAAAA	INDEL	598	0.000465919	7	15	C7_01400C_A | C7_01410C_A | C7_01420W_A | C7_01430C_A | C7_01420W_A-C7_01430C_A	C7_01400C_A | NBP2 | GIR2 | C7_01430C_A | C7_01420W_A-C7_01430C_A	Upstream | Upstream | Downstream | Downstream | Intergenic	Upstream variant | Upstream variant | Downstream variant | Downstream variant | Intergenic variant	MODIFIER | MODIFIER | MODIFIER | MODIFIER | MODIFIER	c.-4373_-4372insTTTTTTTTCTTCACATATGTATATTTAT | c.-2327_-2326insTTTTTTTTCTTCACATATGTATATTTAT | c.*434_*435insATAAATATACATATGTGAAGAAAAAAAA | c.*2366_*2367insTTTTTTTTCTTCACATATGTATATTTAT | n.293465_293466insATAAATATACATATGTGAAGAAAAAAAA		FALSE
Clade 4	1	Ca22chr7A_C_albicans_SC5314:948516:G:C	7	948516	G	C	SNP	599	0.000465903	4	15	C7_04360C_A-CHR_END	C7_04360C_A-CHR_END	Intergenic	Intergenic variant	MODIFIER	n.948516G>C		FALSE
Clade 4	1	Ca22chr1A_C_albicans_SC5314:356938:C:T	1	356938	C	T	SNP	600	0.000465047	4	15	C1_01720C_A | C1_01740W_A | C1_01750W_A | C1_01710W_A | C1_01730W_A | C1_01730W_A-C1_01740W_A	C1_01720C_A | CTN1 | C1_01750W_A | C1_01710W_A | tA(AGC)3 | C1_01730W_A-C1_01740W_A	Upstream | Upstream | Upstream | Downstream | Downstream | Intergenic	Upstream variant | Upstream variant | Upstream variant | Downstream variant | Downstream variant | Intergenic variant	MODIFIER | MODIFIER | MODIFIER | MODIFIER | MODIFIER | MODIFIER	n.-3311G>A | c.-141C>T | c.-4091C>T | c.*3837C>T | n.*2660C>T | n.356938C>T		FALSE
Clade 4	1	Ca22chrRA_C_albicans_SC5314:1358659:C:T	R	1358659	C	T	SNP	601	0.000464462	10	15	CR_06380C_A-CR_06420W_A	CR_06380C_A-CR_06420W_A	Intergenic	Intergenic variant	MODIFIER	n.1358659C>T		FALSE
Clade 4	1	Ca22chrRA_C_albicans_SC5314:1354623:G:A	R	1354623	G	A	SNP	602	0.000464131	14	15	CR_06380C_A | CR_06380C_A-CR_06420W_A	CR_06380C_A | CR_06380C_A-CR_06420W_A	Upstream | Intergenic	Upstream variant | Intergenic variant	MODIFIER | MODIFIER	c.-4134C>T | n.1354623G>A		TRUE	CR_06380C_A
Clade 4	1	Ca22chr2A_C_albicans_SC5314:592953:T:TAGAAA	2	592953	T	TAGAAA	INDEL	603	0.000463034	2	15	C2_02960C_A | C2_02970C_A | C2_02950W_A | C2_02980C_A | C2_02990C_A | C2_02970C_A-C2_02980C_A	C2_02960C_A | ALD5 | BNA31 | DLD1 | HYU1 | C2_02970C_A-C2_02980C_A	Upstream | Upstream | Downstream | Downstream | Downstream | Intergenic	Upstream variant | Upstream variant | Downstream variant | Downstream variant | Downstream variant | Intergenic variant	MODIFIER | MODIFIER | MODIFIER | MODIFIER | MODIFIER | MODIFIER	c.-1921_-1920insTTTCT | c.-52_-51insTTTCT | c.*3440_*3441insAGAAA | c.*2354_*2355insTTTCT | c.*4523_*4524insTTTCT | n.592953_592954insAGAAA		FALSE
Clade 4	1	Ca22chr3A_C_albicans_SC5314:858138:AGACTACTAATATGGTAGTTCGTAAGT:A	3	858138	AGACTACTAATATGGTAGTTCGTAAGT	A	INDEL	604	0.000461859	3	15	C3_04070C_A | C3_04100W_A | C3_04080W_A | C3_04090W_A | C3_04110C_A | C3_04120C_A | C3_04090W_A-C3_04100W_A	CDR11 | C3_04100W_A | QCR6 | SBP1 | MBP1 | C3_04120C_A | C3_04090W_A-C3_04100W_A	Upstream | Upstream | Downstream | Downstream | Downstream | Downstream | Intergenic	Upstream variant | Upstream variant | Downstream variant | Downstream variant | Downstream variant | Downstream variant | Intergenic variant	MODIFIER | MODIFIER | MODIFIER | MODIFIER | MODIFIER | MODIFIER | MODIFIER	c.-4946_-4921delACTTACGAACTACCATATTAGTAGTC | c.-556_-531delGACTACTAATATGGTAGTTCGTAAGT | c.*2652_*2677delGACTACTAATATGGTAGTTCGTAAGT | c.*439_*464delGACTACTAATATGGTAGTTCGTAAGT | c.*1066_*1091delACTTACGAACTACCATATTAGTAGTC | c.*4288_*4313delACTTACGAACTACCATATTAGTAGTC | n.858139_858164delGACTACTAATATGGTAGTTCGTAAGT		FALSE
Clade 4	1	Ca22chr6A_C_albicans_SC5314:996387:T:C	6	996387	T	C	SNP	605	0.000461144	7	15	C6_04470C_A | C6_04480C_A | C6_04490W_A | C6_04450W_A | C6_04460W_A | C6_04500C_A | C6_04480C_A-C6_04490W_A	C6_04470C_A | C6_04480C_A | LIP4 | C6_04450W_A | tL(CAA)3 | TSM1 | C6_04480C_A-C6_04490W_A	Upstream | Upstream | Upstream | Downstream | Downstream | Downstream | Intergenic	Upstream variant | Upstream variant | Upstream variant | Downstream variant | Downstream variant | Downstream variant | Intergenic variant	MODIFIER | MODIFIER | MODIFIER | MODIFIER | MODIFIER | MODIFIER | MODIFIER	c.-1184A>G | c.-400A>G | c.-1387T>C | c.*3895T>C | n.*3577T>C | c.*2837A>G | n.996387T>C		FALSE
Clade 4	1	Ca22chrRA_C_albicans_SC5314:1842298:C:T	R	1842298	C	T	SNP	606	0.000458498	15	15	CR_08540C_A | CR_08520C_A | CR_08530C_A | CR_08550W_A | CR_08570W_A | CR_08510W_A | CR_08560C_A	SSY5 | CR_08520C_A | tL(CAA)4 | CR_08550W_A | SKI2 | PGA13 | UBC9	Coding sequence | Upstream | Upstream | Upstream | Upstream | Downstream | Downstream	Missense (non-synonymous) | Upstream variant | Upstream variant | Upstream variant | Upstream variant | Downstream variant | Downstream variant	MODERATE | MODIFIER | MODIFIER | MODIFIER | MODIFIER | MODIFIER | MODIFIER	c.2389G>A | c.-1128G>A | n.-425G>A | c.-2923C>T | c.-4769C>T | c.*2165C>T | c.*4040G>A	D797N | | | | | |	FALSE
Clade 4	1	Ca22chr1A_C_albicans_SC5314:2292078:C:CAAGAAAAT	1	2292078	C	CAAGAAAAT	INDEL	607	0.000458336	9	15	C1_10350C_A | C1_10370W_A | C1_10360C_A | C1_10380C_A | C1_10350C_A-C1_10360C_A	C1_10350C_A | C1_10370W_A | C1_10360C_A | CBK1 | C1_10350C_A-C1_10360C_A	Upstream | Upstream | Downstream | Downstream | Intergenic	Upstream variant | Upstream variant | Downstream variant | Downstream variant | Intergenic variant	MODIFIER | MODIFIER | MODIFIER | MODIFIER | MODIFIER	c.-2638_-2637insATTTTCTT | c.-3359_-3358insAAGAAAAT | c.*776_*777insATTTTCTT | c.*4718_*4719insATTTTCTT | n.2292078_2292079insAAGAAAAT		FALSE
Clade 4	1	Ca22chr7A_C_albicans_SC5314:234283:T:TACTGC	7	234283	T	TACTGC	INDEL	608	0.000458109	14	15	C7_01100C_A | C7_01130C_A | C7_01100C_A-C7_01130C_A	C7_01100C_A | C7_01130C_A | C7_01100C_A-C7_01130C_A	Upstream | Downstream | Intergenic	Upstream variant | Downstream variant | Intergenic variant	MODIFIER | MODIFIER | MODIFIER	c.-1872_-1871insGCAGT | c.*1838_*1839insGCAGT | n.234283_234284insACTGC		FALSE
Clade 4	1	Ca22chrRA_C_albicans_SC5314:1633992:C:T	R	1633992	C	T	SNP	609	0.000457325	15	15	CR_07530C_A | CR_07540C_A | CR_07550C_A | CR_07530C_A-CR_07540C_A	ECM22 | CR_07540C_A | CR_07550C_A | CR_07530C_A-CR_07540C_A	Upstream | Downstream | Downstream | Intergenic	Upstream variant | Downstream variant | Downstream variant | Intergenic variant	MODIFIER | MODIFIER | MODIFIER | MODIFIER	c.-2078G>A | c.*668G>A | c.*3828G>A | n.1633992C>T		FALSE
Clade 4	1	Ca22chr1A_C_albicans_SC5314:2612099:C:T	1	2612099	C	T	SNP	610	0.000454191	5	15	C1_11930W_A | C1_11950W_A | C1_11920W_A | C1_11940C_A	C1_11930W_A | C1_11950W_A | C1_11920W_A | C1_11940C_A	Coding sequence | Upstream | Downstream | Downstream	Missense (non-synonymous) | Upstream variant | Downstream variant | Downstream variant	MODERATE | MODIFIER | MODIFIER | MODIFIER	c.1421C>T | c.-4819C>T | c.*3578C>T | c.*1882G>A	A474V | | |	FALSE
Clade 4	1	Ca22chrRA_C_albicans_SC5314:1360053:G:T	R	1360053	G	T	SNP	611	0.000453745	10	15	CR_06420W_A | CR_06380C_A-CR_06420W_A	PPZ1 | CR_06380C_A-CR_06420W_A	Upstream | Intergenic	Upstream variant | Intergenic variant	MODIFIER | MODIFIER	c.-4343G>T | n.1360053G>T		FALSE
Clade 4	1	Ca22chr1A_C_albicans_SC5314:2187025:G:A	1	2187025	G	A	SNP	612	0.000453276	15	15	C1_10000C_A | C1_09990W_A | C1_10010C_A | C1_10000C_A-C1_10010C_A	CPP1 | SAC1 | SWE1 | C1_10000C_A-C1_10010C_A	Upstream | Downstream | Downstream | Intergenic	Upstream variant | Downstream variant | Downstream variant | Intergenic variant	MODIFIER | MODIFIER | MODIFIER | MODIFIER	c.-2020C>T | c.*4223G>A | c.*2002C>T | n.2187025G>A		FALSE
Clade 4	1	Ca22chr3A_C_albicans_SC5314:703961:A:G	3	703961	A	G	SNP	613	0.00045197	13	15	C3_03310C_A | C3_03330C_A | C3_03340C_A | C3_03360W_A | C3_03320W_A | C3_03350W_A | C3_03370C_A | C3_03350W_A-C3_03360W_A	C3_03310C_A | C3_03330C_A | C3_03340C_A | FCY2 | RUB1 | tE(UUC)1 | C3_03370C_A | C3_03350W_A-C3_03360W_A	Upstream | Upstream | Upstream | Upstream | Downstream | Downstream | Downstream | Intergenic	Upstream variant | Upstream variant | Upstream variant | Upstream variant | Downstream variant | Downstream variant | Downstream variant | Intergenic variant	MODIFIER | MODIFIER | MODIFIER | MODIFIER | MODIFIER | MODIFIER | MODIFIER | MODIFIER	c.-4836T>C | c.-2229T>C | c.-1475T>C | c.-184A>G | c.*4401A>G | n.*779A>G | c.*4529T>C | n.703961A>G		FALSE
Clade 4	1	Ca22chr5A_C_albicans_SC5314:761782:A:T	5	761782	A	T	SNP	614	0.000451306	8	15	C5_03330C_A | C5_03350W_A | C5_03360W_A | C5_03380W_A | C5_03340W_A | C5_03370C_A | C5_03390C_A | C5_03340W_A-C5_03350W_A	ZCF13 | QCR2 | RPO26 | ARP1 | C5_03340W_A | C5_03370C_A | FUR1 | C5_03340W_A-C5_03350W_A	Upstream | Upstream | Upstream | Upstream | Downstream | Downstream | Downstream | Intergenic	Upstream variant | Upstream variant | Upstream variant | Upstream variant | Downstream variant | Downstream variant | Downstream variant | Intergenic variant	MODIFIER | MODIFIER | MODIFIER | MODIFIER | MODIFIER | MODIFIER | MODIFIER | MODIFIER	c.-2043T>A | c.-182A>T | c.-1707A>T | c.-3114A>T | c.*977A>T | c.*2370T>A | c.*4462T>A | n.761782A>T		FALSE
Clade 4	1	Ca22chr2A_C_albicans_SC5314:1025134:C:T	2	1025134	C	T	SNP	615	0.000451026	13	15	C2_04870C_A | C2_04880C_A | C2_04890C_A | C2_04910W_A | C2_04920W_A | C2_04930C_A | C2_04940C_A | C2_04890C_A-C2_04910W_A	C2_04870C_A | ARH2 | tD(GUC)5 | C2_04910W_A | tG(GCC)3 | CRK1 | ITR1 | C2_04890C_A-C2_04910W_A	Upstream | Upstream | Upstream | Upstream | Upstream | Downstream | Downstream | Intergenic	Upstream variant | Upstream variant | Upstream variant | Upstream variant | Upstream variant | Downstream variant | Downstream variant | Intergenic variant	MODIFIER | MODIFIER | MODIFIER | MODIFIER | MODIFIER | MODIFIER | MODIFIER | MODIFIER	c.-3194G>A | c.-1310G>A | n.-1113G>A | c.-1027C>T | n.-1967C>T | c.*2183G>A | c.*4869G>A | n.1025134C>T		FALSE
Clade 4	1	Ca22chr5A_C_albicans_SC5314:1184200:T:G	5	1184200	T	G	SNP	616	0.000450794	1	15	C5_05490C_A | C5_05500C_A | C5_05480W_A | C5_05510C_A | C5_05500C_A-C5_05510C_A	HTS1 | CTA24 | DES1 | C5_05510C_A | C5_05500C_A-C5_05510C_A	Upstream | Upstream | Downstream | Downstream | Intergenic	Upstream variant | Upstream variant | Downstream variant | Downstream variant | Intergenic variant	MODIFIER | MODIFIER | MODIFIER | MODIFIER | MODIFIER	c.-3298A>C | c.-1332A>C | c.*4800T>G | c.*4547A>C | n.1184200T>G		FALSE
Clade 4	1	Ca22chr3A_C_albicans_SC5314:1184645:T:TTTGTTGTTTTTGTTG	3	1184645	T	TTTGTTGTTTTTGTTG	INDEL	617	0.000450707	2	15	C3_05350C_A | C3_05330C_A | C3_05320W_A | C3_05340W_A | C3_05360C_A	SMI1B | C3_05330C_A | C3_05320W_A | DIE2 | C3_05360C_A	Coding sequence | Upstream | Downstream | Downstream | Downstream	Conservative in-frame insertion | Upstream variant | Downstream variant | Downstream variant | Downstream variant	MODERATE | MODIFIER | MODIFIER | MODIFIER | MODIFIER	c.1612_1613insCAACAAAAACAACAA | c.-1803_-1802insCAACAAAAACAACAA | c.*2946_*2947insTTGTTGTTTTTGTTG | c.*144_*145insTTGTTGTTTTTGTTG | c.*2216_*2217insCAACAAAAACAACAA	T537_K538insTTKTT | | | |	FALSE
Clade 4	1	Ca22chr5A_C_albicans_SC5314:767610:G:T	5	767610	G	T	SNP	618	0.000450364	6	15	C5_03400C_A | C5_03370C_A | C5_03390C_A | C5_03420W_A | C5_03430W_A | C5_03350W_A | C5_03360W_A | C5_03380W_A | C5_03410C_A	C5_03400C_A | C5_03370C_A | FUR1 | tE(UUC)5 | C5_03430W_A | QCR2 | RPO26 | ARP1 | C5_03410C_A	Coding sequence | Upstream | Upstream | Upstream | Upstream | Downstream | Downstream | Downstream | Downstream	Missense (non-synonymous) | Upstream variant | Upstream variant | Upstream variant | Upstream variant | Downstream variant | Downstream variant | Downstream variant | Downstream variant	MODERATE | MODIFIER | MODIFIER | MODIFIER | MODIFIER | MODIFIER | MODIFIER | MODIFIER | MODIFIER	c.50C>A | c.-2943C>A | c.-710C>A | n.-1991G>T | c.-4391G>T | c.*4522G>T | c.*3648G>T | c.*1470G>T | c.*500C>A	T17N | | | | | | | |	FALSE
Clade 4	1	Ca22chrRA_C_albicans_SC5314:1360022:T:A	R	1360022	T	A	SNP	619	0.000450208	12	15	CR_06420W_A | CR_06380C_A-CR_06420W_A	PPZ1 | CR_06380C_A-CR_06420W_A	Upstream | Intergenic	Upstream variant | Intergenic variant	MODIFIER | MODIFIER	c.-4374T>A | n.1360022T>A		FALSE
Clade 4	1	Ca22chr6A_C_albicans_SC5314:551455:T:C	6	551455	T	C	SNP	620	0.000449793	14	15	C6_02670C_A | C6_02680W_A | C6_02690C_A | C6_02670C_A-C6_02680W_A	WSC2 | C6_02680W_A | C6_02690C_A | C6_02670C_A-C6_02680W_A	Upstream | Upstream | Downstream | Intergenic	Upstream variant | Upstream variant | Downstream variant | Intergenic variant	MODIFIER | MODIFIER | MODIFIER | MODIFIER	c.-2653A>G | c.-1107T>C | c.*2492A>G | n.551455T>C		FALSE
Clade 4	1	Ca22chr3A_C_albicans_SC5314:1786873:A:G	3	1786873	A	G	SNP	621	0.000449786	11	15	C3_07900C_A | C3_07930C_A | C3_07950C_A | C3_07910W_A | C3_07920W_A | C3_07940W_A | C3_07970C_A | C3_07950C_A-C3_07970C_A	C3_07900C_A | C3_07930C_A | SRB1 | C3_07910W_A | C3_07920W_A | C3_07940W_A | TLO8 | C3_07950C_A-C3_07970C_A	Upstream | Upstream | Upstream | Downstream | Downstream | Downstream | Downstream | Intergenic	Upstream variant | Upstream variant | Upstream variant | Downstream variant | Downstream variant | Downstream variant | Downstream variant | Intergenic variant	MODIFIER | MODIFIER | MODIFIER | MODIFIER | MODIFIER | MODIFIER | MODIFIER | MODIFIER	c.-4466T>C | c.-3313T>C | c.-696T>C | c.*3661A>G | c.*2559A>G | c.*1798A>G | c.*732T>C | n.1786873A>G		FALSE
Clade 4	1	Ca22chr6A_C_albicans_SC5314:889484:T:G	6	889484	T	G	SNP	622	0.000449443	15	15	C6_04070C_A | C6_04100W_A | C6_04110W_A | C6_04080W_A | C6_04120C_A | C6_04080W_A-C6_04100W_A	C6_04070C_A | C6_04100W_A | C6_04110W_A | C6_04080W_A | C6_04120C_A | C6_04080W_A-C6_04100W_A	Upstream | Upstream | Upstream | Downstream | Downstream | Intergenic	Upstream variant | Upstream variant | Upstream variant | Downstream variant | Downstream variant | Intergenic variant	MODIFIER | MODIFIER | MODIFIER | MODIFIER | MODIFIER | MODIFIER	c.-4033A>C | c.-569T>G | c.-3125T>G | c.*1656T>G | c.*4811A>C | n.889484T>G		FALSE
Clade 4	1	Ca22chrRA_C_albicans_SC5314:1846969:A:AT	R	1846969	A	AT	INDEL	623	0.000449095	15	15	CR_08560C_A | CR_08540C_A | CR_08570W_A | CR_08590W_A | CR_08550W_A | CR_08580C_A	UBC9 | SSY5 | SKI2 | CR_08590W_A | CR_08550W_A | CR_08580C_A	Coding sequence | Upstream | Upstream | Upstream | Downstream | Downstream	Frameshift | Upstream variant | Upstream variant | Upstream variant | Downstream variant | Downstream variant	HIGH | MODIFIER | MODIFIER | MODIFIER | MODIFIER | MODIFIER	c.28_29insA | c.-2284_-2283insA | c.-98_-97insT | c.-4790_-4789insT | c.*720_*721insT | c.*3829_*3830insA	F10fs | | | | |	FALSE
Clade 4	1	Ca22chrRA_C_albicans_SC5314:1269338:A:ACCACCT	R	1269338	A	ACCACCT	INDEL	624	0.000448026	15	15	CR_06000W_A | CR_05990C_A-CR_06000W_A	SOK1 | CR_05990C_A-CR_06000W_A	Upstream | Intergenic	Upstream variant | Intergenic variant	MODIFIER | MODIFIER	c.-4821_-4820insCCACCT | n.1269338_1269339insCCACCT		FALSE
Clade 4	1	Ca22chr2A_C_albicans_SC5314:2145605:TCC:T	2	2145605	TCC	T	INDEL	625	0.000447973	12	15	C2_10360C_A-C2_10420W_A	C2_10360C_A-C2_10420W_A	Intergenic	Intergenic variant	MODIFIER	n.2145606_2145607delCC		FALSE
Clade 4	1	Ca22chr5A_C_albicans_SC5314:566535:CATAAT:C	5	566535	CATAAT	C	INDEL	626	0.000447543	15	15	C5_02520W_A | C5_02530W_A | C5_02540C_A | C5_02550C_A | C5_02560C_A | C5_02530W_A-C5_02540C_A	C5_02520W_A | UAP1 | SPR28 | UTP13 | C5_02560C_A | C5_02530W_A-C5_02540C_A	Downstream | Downstream | Downstream | Downstream | Downstream | Intergenic	Downstream variant | Downstream variant | Downstream variant | Downstream variant | Downstream variant | Intergenic variant	MODIFIER | MODIFIER | MODIFIER | MODIFIER | MODIFIER | MODIFIER	c.*2743_*2747delATAAT | c.*27_*31delATAAT | c.*104_*108delATTAT | c.*1541_*1545delATTAT | c.*4149_*4153delATTAT | n.566536_566540delATAAT		FALSE
Clade 4	1	Ca22chr1A_C_albicans_SC5314:1321993:A:ACTC	1	1321993	A	ACTC	INDEL	627	0.000447376	15	15	C1_06290C_A | C1_06280C_A-C1_06290C_A	C1_06290C_A | C1_06280C_A-C1_06290C_A	Downstream | Intergenic	Downstream variant | Intergenic variant	MODIFIER | MODIFIER	c.*2461_*2462insGAG | n.1321993_1321994insCTC		FALSE
Clade 4	1	Ca22chrRA_C_albicans_SC5314:1029125:C:T	R	1029125	C	T	SNP	628	0.000446542	15	15	CR_04740C_A | CR_04720C_A | CR_04750W_A | CR_04730W_A | CR_04760C_A	ADE6 | INO80 | CR_04750W_A | CR_04730W_A | CR_04760C_A	Coding sequence | Upstream | Upstream | Downstream | Downstream	Missense (non-synonymous) | Upstream variant | Upstream variant | Downstream variant | Downstream variant	MODERATE | MODIFIER | MODIFIER | MODIFIER | MODIFIER	c.2437G>A | c.-3552G>A | c.-2979C>T | c.*1859C>T | c.*3639G>A	A813T | | | |	FALSE
Clade 4	1	Ca22chr6A_C_albicans_SC5314:1031884:G:A	6	1031884	G	A	SNP	629	0.000446407	9	15	C6_04650W_A | C6_04650W_A-CHR_END	C6_04650W_A | C6_04650W_A-CHR_END	Downstream | Intergenic	Downstream variant | Intergenic variant	MODIFIER | MODIFIER	c.*791G>A | n.1031884G>A		FALSE
Clade 4	1	Ca22chr6A_C_albicans_SC5314:26923:T:C	6	26923	T	C	SNP	630	0.000446214	9	15	C6_00200C_A | C6_00220C_A | C6_00240C_A | C6_00250W_A | C6_00260W_A | C6_00270W_A | C6_00190W_A | C6_00210W_A | C6_00230W_A | C6_00240C_A-C6_00250W_A	NUO3 | C6_00220C_A | C6_00240C_A | C6_00250W_A | C6_00260W_A | C6_00270W_A | C6_00190W_A | C6_00210W_A | C6_00230W_A | C6_00240C_A-C6_00250W_A	Upstream | Upstream | Upstream | Upstream | Upstream | Upstream | Downstream | Downstream | Downstream | Intergenic	Upstream variant | Upstream variant | Upstream variant | Upstream variant | Upstream variant | Upstream variant | Downstream variant | Downstream variant | Downstream variant | Intergenic variant	MODIFIER | MODIFIER | MODIFIER | MODIFIER | MODIFIER | MODIFIER | MODIFIER | MODIFIER | MODIFIER | MODIFIER	c.-3733A>G | n.-2169A>G | c.-113A>G | c.-31T>C | c.-1847T>C | c.-3129T>C | c.*4078T>C | c.*2297T>C | c.*1001T>C | n.26923T>C		FALSE
Clade 4	1	Ca22chr1A_C_albicans_SC5314:2349670:C:T	1	2349670	C	T	SNP	631	0.000445905	12	15	C1_10600C_A | C1_10610W_A | C1_10620W_A | C1_10590W_A | C1_10630C_A | C1_10600C_A-C1_10610W_A	C1_10600C_A | FCY23 | C1_10620W_A | C1_10590W_A | C1_10630C_A | C1_10600C_A-C1_10610W_A	Upstream | Upstream | Upstream | Downstream | Downstream | Intergenic	Upstream variant | Upstream variant | Upstream variant | Downstream variant | Downstream variant | Intergenic variant	MODIFIER | MODIFIER | MODIFIER | MODIFIER | MODIFIER | MODIFIER	c.-713G>A | c.-136C>T | c.-2795C>T | n.*2842C>T | c.*4398G>A | n.2349670C>T		FALSE
Clade 4	1	Ca22chr1A_C_albicans_SC5314:484817:C:T	1	484817	C	T	SNP	632	0.000444962	15	15	C1_02280C_A | C1_02290C_A | C1_02310C_A | C1_02350W_A | C1_02300W_A | C1_02320C_A | C1_02330C_A | C1_02340C_A | C1_02310C_A-C1_02320C_A	PSY2 | C1_02290C_A | C1_02310C_A | TIM21 | C1_02300W_A | C1_02320C_A | C1_02330C_A | tR(CCG)1 | C1_02310C_A-C1_02320C_A	Upstream | Upstream | Upstream | Upstream | Downstream | Downstream | Downstream | Downstream | Intergenic	Upstream variant | Upstream variant | Upstream variant | Upstream variant | Downstream variant | Downstream variant | Downstream variant | Downstream variant | Intergenic variant	MODIFIER | MODIFIER | MODIFIER | MODIFIER | MODIFIER | MODIFIER | MODIFIER | MODIFIER | MODIFIER	c.-3249G>A | c.-1227G>A | c.-278G>A | c.-4515C>T | c.*754C>T | c.*29G>A | c.*2533G>A | n.*3828G>A | n.484817C>T		FALSE
Clade 4	1	Ca22chr1A_C_albicans_SC5314:522102:G:T	1	522102	G	T	SNP	633	0.000443011	9	15	C1_02430C_A | C1_02440C_A | C1_02450C_A | C1_02470W_A | C1_02480W_A | C1_02500W_A | C1_02460W_A | C1_02490C_A | C1_02460W_A-C1_02470W_A	C1_02430C_A | C1_02440C_A | C1_02450C_A | C1_02470W_A | PMM1 | C1_02500W_A | RPL10 | C1_02490C_A | C1_02460W_A-C1_02470W_A	Upstream | Upstream | Upstream | Upstream | Upstream | Upstream | Downstream | Downstream | Intergenic	Upstream variant | Upstream variant | Upstream variant | Upstream variant | Upstream variant | Upstream variant | Downstream variant | Downstream variant | Intergenic variant	MODIFIER | MODIFIER | MODIFIER | MODIFIER | MODIFIER | MODIFIER | MODIFIER | MODIFIER | MODIFIER	c.-4577C>A | c.-2933C>A | c.-1516C>A | c.-513G>T | c.-1874G>T | c.-4998G>T | c.*152G>T | c.*2739C>A | n.522102G>T		FALSE
Clade 4	1	Ca22chr4A_C_albicans_SC5314:1441330:TTG:T	4	1441330	TTG	T	INDEL	634	0.000442962	12	15	C4_06480C_A | C4_06500W_A | C4_06470W_A | C4_06490C_A | C4_06480C_A-C4_06490C_A	CEK1 | CDC68 | C4_06470W_A | PRI2 | C4_06480C_A-C4_06490C_A	Upstream | Upstream | Downstream | Downstream | Intergenic	Upstream variant | Upstream variant | Downstream variant | Downstream variant | Intergenic variant	MODIFIER | MODIFIER | MODIFIER | MODIFIER | MODIFIER	c.-2439_-2438delCA | c.-2814_-2813delTG | c.*4504_*4505delTG | c.*720_*721delCA | n.1441331_1441332delTG		FALSE
Clade 4	1	Ca22chr2A_C_albicans_SC5314:767164:C:T	2	767164	C	T	SNP	635	0.000442743	14	15	C2_03620W_A | C2_03630W_A | C2_03640W_A | C2_03660W_A | C2_03610W_A	IFK2 | C2_03630W_A | UGA11 | tE(CUC)1 | FMO2	Coding sequence | Upstream | Upstream | Upstream | Downstream	Synonymous | Upstream variant | Upstream variant | Upstream variant | Downstream variant	LOW | MODIFIER | MODIFIER | MODIFIER | MODIFIER	c.624C>T | c.-1254C>T | c.-2523C>T | n.-4539C>T | c.*2114C>T	H208H | | | |	FALSE
Clade 4	1	Ca22chr2A_C_albicans_SC5314:1796372:AGTGG:A	2	1796372	AGTGG	A	INDEL	636	0.000442459	13	15	C2_08820C_A | C2_08850C_A | C2_08860W_A | C2_08830W_A | C2_08840W_A | C2_08870C_A | C2_08850C_A-C2_08860W_A	SPO11 | C2_08850C_A | C2_08860W_A | C2_08830W_A | C2_08840W_A | PIR1 | C2_08850C_A-C2_08860W_A	Upstream | Upstream | Upstream | Downstream | Downstream | Downstream | Intergenic	Upstream variant | Upstream variant | Upstream variant | Downstream variant | Downstream variant | Downstream variant | Intergenic variant	MODIFIER | MODIFIER | MODIFIER | MODIFIER | MODIFIER | MODIFIER | MODIFIER	c.-4045_-4042delCCAC | c.-118_-115delCCAC | c.-1124_-1121delGTGG | c.*2258_*2261delGTGG | c.*1224_*1227delGTGG | c.*4131_*4134delCCAC | n.1796373_1796376delGTGG		FALSE
Clade 4	1	Ca22chr3A_C_albicans_SC5314:748576:A:G	3	748576	A	G	SNP	637	0.000442111	15	15	C3_03510C_A | C3_03530W_A | C3_03540W_A | C3_03490W_A | C3_03500W_A | C3_03520C_A	C3_03510C_A | C3_03530W_A | C3_03540W_A | RSN1 | SKN2 | PRE9	Coding sequence | Upstream | Upstream | Downstream | Downstream | Downstream	Synonymous | Upstream variant | Upstream variant | Downstream variant | Downstream variant | Downstream variant	LOW | MODIFIER | MODIFIER | MODIFIER | MODIFIER | MODIFIER	c.1933T>C | c.-3460A>G | c.-4173A>G | c.*4475A>G | c.*568A>G | c.*2255T>C	L645L | | | | |	FALSE
Clade 4	1	Ca22chr1A_C_albicans_SC5314:2351261:G:C	1	2351261	G	C	SNP	638	0.0004414	8	15	C1_10610W_A | C1_10600C_A | C1_10620W_A | C1_10590W_A | C1_10630C_A	FCY23 | C1_10600C_A | C1_10620W_A | C1_10590W_A | C1_10630C_A	Coding sequence | Upstream | Upstream | Downstream | Downstream	Missense (non-synonymous) | Upstream variant | Upstream variant | Downstream variant | Downstream variant	MODERATE | MODIFIER | MODIFIER | MODIFIER | MODIFIER	c.1456G>C | c.-2304C>G | c.-1204G>C | n.*4433G>C | c.*2807C>G	E486Q | | | |	FALSE
Clade 4	1	Ca22chr1A_C_albicans_SC5314:515488:T:C	1	515488	T	C	SNP	639	0.000439024	10	15	C1_02420C_A | C1_02430C_A | C1_02440C_A | C1_02450C_A | C1_02420C_A-C1_02430C_A	FKS1 | C1_02430C_A | C1_02440C_A | C1_02450C_A | C1_02420C_A-C1_02430C_A	Upstream | Downstream | Downstream | Downstream | Intergenic	Upstream variant | Downstream variant | Downstream variant | Downstream variant | Intergenic variant	MODIFIER | MODIFIER | MODIFIER | MODIFIER | MODIFIER	c.-3826A>G | c.*106A>G | c.*2680A>G | c.*4568A>G | n.515488T>C		FALSE
Clade 4	1	Ca22chrRA_C_albicans_SC5314:1346263:G:A	R	1346263	G	A	SNP	640	0.000437492	12	15	CR_06350C_A | CR_06320C_A | CR_06330C_A | CR_06340C_A | CR_06380C_A	CR_06350C_A | CR_06320C_A | CR_06330C_A | PGI1 | CR_06380C_A	Coding sequence | Upstream | Upstream | Upstream | Downstream	Missense (non-synonymous) | Upstream variant | Upstream variant | Upstream variant | Downstream variant	MODERATE | MODIFIER | MODIFIER | MODIFIER | MODIFIER	c.85C>T | c.-4903C>T | c.-3372C>T | c.-1460C>T | c.*2688C>T	P29S | | | |	TRUE	CR_06380C_A
Clade 4	1	Ca22chr5A_C_albicans_SC5314:751729:G:A	5	751729	G	A	SNP	641	0.000435945	15	15	C5_03300C_A | C5_03310C_A | C5_03320C_A | C5_03330C_A | C5_03310C_A-C5_03320C_A	C5_03300C_A | PCL1 | ZCF14 | ZCF13 | C5_03310C_A-C5_03320C_A	Upstream | Upstream | Downstream | Downstream | Intergenic	Upstream variant | Upstream variant | Downstream variant | Downstream variant | Intergenic variant	MODIFIER | MODIFIER | MODIFIER | MODIFIER | MODIFIER	c.-4302C>T | c.-1757C>T | c.*2416C>T | c.*4282C>T | n.751729G>A		FALSE
Clade 4	1	Ca22chr1A_C_albicans_SC5314:664559:G:A	1	664559	G	A	SNP	642	0.000435799	15	15	C1_03170C_A | C1_03190C_A | C1_03180W_A | C1_03200C_A | C1_03190C_A-C1_03200C_A	C1_03170C_A | ECM33 | C1_03180W_A | ARO80 | C1_03190C_A-C1_03200C_A	Upstream | Upstream | Downstream | Downstream | Intergenic	Upstream variant | Upstream variant | Downstream variant | Downstream variant | Intergenic variant	MODIFIER | MODIFIER | MODIFIER | MODIFIER | MODIFIER	c.-3788C>T | c.-223C>T | c.*2767G>A | c.*4204C>T | n.664559G>A		FALSE
Clade 4	1	Ca22chr6A_C_albicans_SC5314:666156:C:T	6	666156	C	T	SNP	643	0.000435153	6	15	C6_03140C_A | C6_03150C_A | C6_03160C_A | C6_03170C_A | C6_03180C_A | C6_03160C_A-C6_03170C_A	MDL2 | C6_03150C_A | BMT6 | MDR1 | C6_03180C_A | C6_03160C_A-C6_03170C_A	Upstream | Upstream | Upstream | Downstream | Downstream | Intergenic	Upstream variant | Upstream variant | Upstream variant | Downstream variant | Downstream variant | Intergenic variant	MODIFIER | MODIFIER | MODIFIER | MODIFIER | MODIFIER | MODIFIER	c.-4726G>A | c.-3150G>A | c.-999G>A | c.*227G>A | c.*3128G>A | n.666156C>T		FALSE
Clade 4	1	Ca22chr4A_C_albicans_SC5314:139837:G:A	4	139837	G	A	SNP	644	0.000434579	12	15	C4_00770C_A | C4_00780C_A | C4_00800W_A | C4_00790C_A | C4_00810C_A | C4_00780C_A-C4_00790C_A	C4_00770C_A | YPP1 | C4_00800W_A | MLH1 | C4_00810C_A | C4_00780C_A-C4_00790C_A	Upstream | Upstream | Upstream | Downstream | Downstream | Intergenic	Upstream variant | Upstream variant | Upstream variant | Downstream variant | Downstream variant | Intergenic variant	MODIFIER | MODIFIER | MODIFIER | MODIFIER | MODIFIER | MODIFIER	c.-4694C>T | c.-1076C>T | c.-3132G>A | c.*775C>T | c.*4301C>T | n.139837G>A		FALSE
Clade 4	1	Ca22chr7A_C_albicans_SC5314:765019:A:C	7	765019	A	C	SNP	645	0.000434573	3	15	C7_03470W_A | C7_03460W_A | C7_03460W_A-C7_03470W_A	C7_03470W_A | C7_03460W_A | C7_03460W_A-C7_03470W_A	Upstream | Downstream | Intergenic	Upstream variant | Downstream variant | Intergenic variant	MODIFIER | MODIFIER | MODIFIER	c.-185A>C | c.*887A>C | n.765019A>C		FALSE
Clade 4	1	Ca22chr6A_C_albicans_SC5314:340788:A:G	6	340788	A	G	SNP	646	0.000434251	15	15	C6_01650C_A | C6_01620W_A | C6_01630W_A | C6_01640W_A	FMP27 | C6_01620W_A | TIF3 | MED19	Coding sequence | Downstream | Downstream | Downstream	Missense (non-synonymous) | Downstream variant | Downstream variant | Downstream variant	MODERATE | MODIFIER | MODIFIER | MODIFIER	c.7211T>C | c.*4135A>G | c.*2197A>G | c.*613A>G	I2404T | | |	FALSE
Clade 4	1	Ca22chr2A_C_albicans_SC5314:2147415:C:T	2	2147415	C	T	SNP	647	0.000434129	14	15	C2_10420W_A | C2_10360C_A-C2_10420W_A	FGR6-4 | C2_10360C_A-C2_10420W_A	Upstream | Intergenic	Upstream variant | Intergenic variant	MODIFIER | MODIFIER	c.-4044C>T | n.2147415C>T		FALSE
Clade 4	1	Ca22chr6A_C_albicans_SC5314:862407:C:A	6	862407	C	A	SNP	648	0.000433929	8	15	C6_03960W_A | C6_03990C_A | C6_03960W_A-C6_03990C_A	C6_03960W_A | C6_03990C_A | C6_03960W_A-C6_03990C_A	Downstream | Downstream | Intergenic	Downstream variant | Downstream variant | Intergenic variant	MODIFIER | MODIFIER | MODIFIER	c.*2916C>A | c.*652G>T | n.862407C>A		FALSE
Clade 4	1	Ca22chr4A_C_albicans_SC5314:216708:T:C	4	216708	T	C	SNP	649	0.000431753	15	15	C4_01070W_A | C4_01080W_A | C4_01060W_A | C4_01060W_A-C4_01070W_A	HGT17 | RAT1 | MLP1 | C4_01060W_A-C4_01070W_A	Upstream | Upstream | Downstream | Intergenic	Upstream variant | Upstream variant | Downstream variant | Intergenic variant	MODIFIER | MODIFIER | MODIFIER | MODIFIER	c.-400T>C | c.-2713T>C | c.*2136T>C | n.216708T>C		FALSE
Clade 4	1	Ca22chr2A_C_albicans_SC5314:940475:C:G	2	940475	C	G	SNP	650	0.000431005	15	15	C2_04500W_A | C2_04470W_A | C2_04480W_A | C2_04490W_A | C2_04490W_A-C2_04500W_A	C2_04500W_A | ADH3 | C2_04480W_A | C2_04490W_A | C2_04490W_A-C2_04500W_A	Upstream | Downstream | Downstream | Downstream | Intergenic	Upstream variant | Downstream variant | Downstream variant | Downstream variant | Intergenic variant	MODIFIER | MODIFIER | MODIFIER | MODIFIER | MODIFIER	c.-179C>G | c.*4126C>G | c.*1982C>G | c.*1093C>G | n.940475C>G		FALSE
Clade 4	1	Ca22chrRA_C_albicans_SC5314:231617:C:T	R	231617	C	T	SNP	651	0.00042924	15	15	CR_01020C_A | CR_01030W_A | CR_01010W_A | CR_01040C_A | CR_01050C_A | CR_01020C_A-CR_01030W_A	CR_01020C_A | DAL81 | TEN1 | ARC19 | CR_01050C_A | CR_01020C_A-CR_01030W_A	Upstream | Upstream | Downstream | Downstream | Downstream | Intergenic	Upstream variant | Upstream variant | Downstream variant | Downstream variant | Downstream variant | Intergenic variant	MODIFIER | MODIFIER | MODIFIER | MODIFIER | MODIFIER | MODIFIER	c.-1231G>A | c.-143C>T | c.*3584C>T | c.*2939G>A | c.*3774G>A | n.231617C>T		FALSE
Clade 4	1	Ca22chr1A_C_albicans_SC5314:1681170:C:G	1	1681170	C	G	SNP	652	0.000428583	9	15	C1_07710C_A | C1_07710C_A-C1_07770W_A	ADE4 | C1_07710C_A-C1_07770W_A	Upstream | Intergenic	Upstream variant | Intergenic variant	MODIFIER | MODIFIER	c.-2496G>C | n.1681170C>G		FALSE
Clade 4	1	Ca22chr1A_C_albicans_SC5314:1692826:T:C	1	1692826	T	C	SNP	653	0.000428175	6	15	C1_07780W_A | C1_07770W_A | C1_07770W_A-C1_07780W_A	C1_07780W_A | FGR6-3 | C1_07770W_A-C1_07780W_A	Upstream | Downstream | Intergenic	Upstream variant | Downstream variant | Intergenic variant	MODIFIER | MODIFIER | MODIFIER	c.-3800T>C | c.*7T>C | n.1692826T>C		FALSE
Clade 4	1	Ca22chrM_C_albicans_SC5314:37449:TA:T	MT	37449	TA	T	INDEL	654	0.000428144	15	15	CM_00460C | CM_00470C | CM_00480C | CM_00490C | CM_00500C | CM_00440W | CM_00450W | CM_00510W | CM_00520W | CM_00520W-CHR_END	tE(UUC)9mt | tT(UGU)4mt | tH(GUG)5mt | tY(GUA)6mt | tL(UAA)7mt | NAD4 | tM(CAU)6mt | tK(UUU)7mt | COX3B | CM_00520W-CHR_END	Upstream | Upstream | Upstream | Upstream | Upstream | Downstream | Downstream | Downstream | Downstream | Intergenic	Upstream variant | Upstream variant | Upstream variant | Upstream variant | Upstream variant | Downstream variant | Downstream variant | Downstream variant | Downstream variant | Intergenic variant	MODIFIER | MODIFIER | MODIFIER | MODIFIER | MODIFIER | MODIFIER | MODIFIER | MODIFIER | MODIFIER | MODIFIER	n.-3346delT | n.-3270delT | n.-3194delT | n.-3104delT | n.-3015delT | c.*3936delA | n.*3893delA | n.*2268delA | c.*1419delA | n.37450delA		FALSE
Clade 4	1	Ca22chrRA_C_albicans_SC5314:2211443:A:C	R	2211443	A	C	SNP	655	0.000427512	11	15	CR_10350C_A | CR_10370W_A | CR_10390W_A | CR_10340W_A | CR_10360C_A | CR_10380C_A | CR_10350C_A-CR_10360C_A	TRX1 | HCR1 | CR_10390W_A | PTP3 | CTM1 | CR_10380C_A | CR_10350C_A-CR_10360C_A	Upstream | Upstream | Upstream | Downstream | Downstream | Downstream | Intergenic	Upstream variant | Upstream variant | Upstream variant | Downstream variant | Downstream variant | Downstream variant | Intergenic variant	MODIFIER | MODIFIER | MODIFIER | MODIFIER | MODIFIER | MODIFIER | MODIFIER	c.-957T>G | c.-2665A>C | c.-4964A>C | c.*1880A>C | c.*33T>G | c.*3641T>G | n.2211443A>C		FALSE
Clade 4	1	Ca22chr4A_C_albicans_SC5314:1597594:A:C	4	1597594	A	C	SNP	656	0.000427271	15	15	C4_07250C_A | C4_07220C_A | C4_07230C_A | C4_07240W_A	TLO10 | C4_07220C_A | VID21 | C4_07240W_A	Coding sequence | Upstream | Upstream | Downstream	Missense (non-synonymous) | Upstream variant | Upstream variant | Downstream variant	MODERATE | MODIFIER | MODIFIER | MODIFIER	c.219T>G | c.-3873T>G | c.-1217T>G | c.*644A>C	D73E | | |	FALSE
Clade 4	1	Ca22chr5A_C_albicans_SC5314:1027766:T:C	5	1027766	T	C	SNP	657	0.000426194	9	15	C5_04730C_A | C5_04720C_A | C5_04710W_A | C5_04740C_A | C5_04750C_A	SSD1 | C5_04720C_A | C5_04710W_A | HYS2 | HAS1	Coding sequence | Upstream | Downstream | Downstream | Downstream	Synonymous | Upstream variant | Downstream variant | Downstream variant | Downstream variant	LOW | MODIFIER | MODIFIER | MODIFIER | MODIFIER	c.1710A>G | c.-2576A>G | c.*3732T>C | c.*3272A>G | c.*4916A>G	K570K | | | |	FALSE
Clade 4	1	Ca22chr6A_C_albicans_SC5314:204406:A:G	6	204406	A	G	SNP	658	0.000425669	7	15	C6_01050W_A | C6_01040C_A | C6_01020W_A | C6_01030W_A | C6_01060C_A	C6_01050W_A | C6_01040C_A | C6_01020W_A | HAL22 | CAN2	Coding sequence | Upstream | Downstream | Downstream | Downstream	Missense (non-synonymous) | Upstream variant | Downstream variant | Downstream variant | Downstream variant	MODERATE | MODIFIER | MODIFIER | MODIFIER | MODIFIER	c.40A>G | c.-261T>C | c.*4296A>G | c.*2812A>G | c.*1588T>C	R14G | | | |	FALSE
Clade 4	1	Ca22chr1A_C_albicans_SC5314:2790597:A:C	1	2790597	A	C	SNP	659	0.000423803	3	15	C1_12810W_A | C1_12790C_A | C1_12780W_A | C1_12800W_A | C1_12820C_A | C1_12830C_A	RIB7 | FEN1 | RBK1 | C1_12800W_A | C1_12820C_A | C1_12830C_A	Coding sequence | Upstream | Downstream | Downstream | Downstream | Downstream	Missense (non-synonymous) | Upstream variant | Downstream variant | Downstream variant | Downstream variant | Downstream variant	MODERATE | MODIFIER | MODIFIER | MODIFIER | MODIFIER | MODIFIER	c.434A>C | c.-2573T>G | c.*3896A>C | c.*725A>C | c.*585T>G | c.*2057T>G	K145T | | | | |	FALSE
Clade 4	1	Ca22chr1A_C_albicans_SC5314:158329:G:A	1	158329	G	A	SNP	660	0.000420741	15	15	C1_00800C_A | C1_00830W_A | C1_00810W_A | C1_00820W_A | C1_00840C_A | C1_00820W_A-C1_00830W_A	ERG2 | C1_00830W_A | C1_00810W_A | C1_00820W_A | NRM1 | C1_00820W_A-C1_00830W_A	Upstream | Upstream | Downstream | Downstream | Downstream | Intergenic	Upstream variant | Upstream variant | Downstream variant | Downstream variant | Downstream variant | Intergenic variant	MODIFIER | MODIFIER | MODIFIER | MODIFIER | MODIFIER | MODIFIER	c.-3043C>T | c.-396G>A | c.*2005G>A | c.*640G>A | c.*2613C>T | n.158329G>A		FALSE
Clade 4	1	Ca22chr7A_C_albicans_SC5314:581392:G:A	7	581392	G	A	SNP	661	0.000420582	15	15	C7_02750W_A | C7_02690C_A-C7_02750W_A	FGR6-1 | C7_02690C_A-C7_02750W_A	Upstream | Intergenic	Upstream variant | Intergenic variant	MODIFIER | MODIFIER	c.-4057G>A | n.581392G>A		FALSE
Clade 4	1	Ca22chr4A_C_albicans_SC5314:267137:CACAGGG:C	4	267137	CACAGGG	C	INDEL	662	0.00041934	2	15	C4_01310W_A | C4_01330W_A | C4_01300W_A | C4_01320C_A	C4_01310W_A | C4_01330W_A | C4_01300W_A | OPT6	Coding sequence | Upstream | Downstream | Downstream	Disruptive in-frame deletion | Upstream variant | Downstream variant | Downstream variant	MODERATE | MODIFIER | MODIFIER | MODIFIER	c.1112_1117delCAGGGA | c.-4881_-4876delACAGGG | c.*1805_*1810delACAGGG | c.*833_*838delCCCTGT	T371_G372del | | |	FALSE
Clade 4	1	Ca22chr4A_C_albicans_SC5314:1494016:T:C	4	1494016	T	C	SNP	663	0.000417537	4	15	C4_06680C_A | C4_06700W_A | C4_06710W_A | C4_06720W_A | C4_06670W_A | C4_06690C_A | C4_06730C_A | C4_06680C_A-C4_06690C_A	C4_06680C_A | C4_06700W_A | C4_06710W_A | NOP1 | C4_06670W_A | C4_06690C_A | C4_06730C_A | C4_06680C_A-C4_06690C_A	Upstream | Upstream | Upstream | Upstream | Downstream | Downstream | Downstream | Intergenic	Upstream variant | Upstream variant | Upstream variant | Upstream variant | Downstream variant | Downstream variant | Downstream variant | Intergenic variant	MODIFIER | MODIFIER | MODIFIER | MODIFIER | MODIFIER | MODIFIER | MODIFIER | MODIFIER	c.-405A>G | c.-968T>C | c.-1668T>C | c.-3773T>C | c.*3273T>C | c.*203A>G | c.*4905A>G | n.1494016T>C		FALSE
Clade 4	1	Ca22chr1A_C_albicans_SC5314:145228:T:TTCATTC	1	145228	T	TTCATTC	INDEL	664	0.000417537	5	15	C1_00780C_A | C1_00780C_A-C1_00790W_A	HGC1 | C1_00780C_A-C1_00790W_A	Upstream | Intergenic	Upstream variant | Intergenic variant	MODIFIER | MODIFIER	c.-4298_-4297insGAATGA | n.145228_145229insTCATTC		FALSE
Clade 4	1	Ca22chr1A_C_albicans_SC5314:2485828:A:G	1	2485828	A	G	SNP	665	0.000417537	1	15	C1_11310C_A | C1_11320C_A | C1_11340W_A | C1_11330C_A | C1_11350C_A | C1_11320C_A-C1_11330C_A	PSP1 | C1_11320C_A | PRM1 | SMT3 | TOS4 | C1_11320C_A-C1_11330C_A	Upstream | Upstream | Upstream | Downstream | Downstream | Intergenic	Upstream variant | Upstream variant | Upstream variant | Downstream variant | Downstream variant | Intergenic variant	MODIFIER | MODIFIER | MODIFIER | MODIFIER | MODIFIER | MODIFIER	c.-2473T>C | c.-400T>C | c.-1986A>G | c.*1161T>C | c.*3919T>C | n.2485828A>G		FALSE
Clade 4	1	Ca22chr2A_C_albicans_SC5314:401753:C:T	2	401753	C	T	SNP	666	0.000417537	2	15	C2_02050C_A | C2_02070W_A | C2_02040W_A | C2_02060C_A | C2_02050C_A-C2_02060C_A	C2_02050C_A | SPR3 | C2_02040W_A | FMO1 | C2_02050C_A-C2_02060C_A	Upstream | Upstream | Downstream | Downstream | Intergenic	Upstream variant | Upstream variant | Downstream variant | Downstream variant | Intergenic variant	MODIFIER | MODIFIER | MODIFIER | MODIFIER | MODIFIER	c.-584G>A | c.-3750C>T | c.*4183C>T | c.*638G>A | n.401753C>T		FALSE
Clade 4	1	Ca22chr2A_C_albicans_SC5314:1804142:C:G	2	1804142	C	G	SNP	667	0.000417509	15	15	C2_08870C_A | C2_08880W_A | C2_08890W_A | C2_08860W_A | C2_08870C_A-C2_08880W_A	PIR1 | BUD20 | IRF1 | C2_08860W_A | C2_08870C_A-C2_08880W_A	Upstream | Upstream | Upstream | Downstream | Intergenic	Upstream variant | Upstream variant | Upstream variant | Downstream variant | Intergenic variant	MODIFIER | MODIFIER | MODIFIER | MODIFIER | MODIFIER	c.-2478G>C | c.-3081C>G | c.-4984C>G | c.*4261C>G | n.1804142C>G		FALSE
Clade 4	1	Ca22chr2A_C_albicans_SC5314:222613:C:G	2	222613	C	G	SNP	668	0.000417132	3	15	C2_01300C_A | C2_01310W_A | C2_01320W_A | C2_01330C_A | C2_01300C_A-C2_01310W_A	MNN24 | C2_01310W_A | RPN9 | SIR2 | C2_01300C_A-C2_01310W_A	Upstream | Upstream | Upstream | Downstream | Intergenic	Upstream variant | Upstream variant | Upstream variant | Downstream variant | Intergenic variant	MODIFIER | MODIFIER | MODIFIER | MODIFIER | MODIFIER	c.-1195G>C | c.-962C>G | c.-3371C>G | c.*4929G>C | n.222613C>G		FALSE
Clade 4	1	Ca22chr7A_C_albicans_SC5314:229053:C:G	7	229053	C	G	SNP	669	0.000417011	8	15	C7_01070C_A | C7_01100C_A | C7_01070C_A-C7_01100C_A	C7_01070C_A | C7_01100C_A | C7_01070C_A-C7_01100C_A	Upstream | Downstream | Intergenic	Upstream variant | Downstream variant | Intergenic variant	MODIFIER | MODIFIER | MODIFIER	c.-2400G>C | c.*1821G>C | n.229053C>G		FALSE
Clade 4	1	Ca22chr1A_C_albicans_SC5314:3112199:T:G	1	3112199	T	G	SNP	670	0.000416957	5	15	C1_14110C_A | C1_14120C_A | C1_14130W_A | C1_14140C_A | C1_14120C_A-C1_14130W_A	RPL4B | RBE1 | FTR1 | SET3 | C1_14120C_A-C1_14130W_A	Upstream | Upstream | Upstream | Downstream | Intergenic	Upstream variant | Upstream variant | Upstream variant | Downstream variant | Intergenic variant	MODIFIER | MODIFIER | MODIFIER | MODIFIER | MODIFIER	c.-4534A>C | c.-3343A>C | c.-1402T>G | c.*3147A>C | n.3112199T>G		FALSE
Clade 4	1	Ca22chr5A_C_albicans_SC5314:747837:A:G	5	747837	A	G	SNP	671	0.000416667	2	15	C5_03290C_A | C5_03300C_A | C5_03280W_A | C5_03310C_A | C5_03300C_A-C5_03310C_A	C5_03290C_A | C5_03300C_A | CAM1-1 | PCL1 | C5_03300C_A-C5_03310C_A	Upstream | Upstream | Downstream | Downstream | Intergenic	Upstream variant | Upstream variant | Downstream variant | Downstream variant | Intergenic variant	MODIFIER | MODIFIER | MODIFIER | MODIFIER | MODIFIER	c.-3260T>C | c.-410T>C | c.*3765A>G | c.*1014T>C | n.747837A>G		FALSE
Clade 4	1	Ca22chr4A_C_albicans_SC5314:36268:A:G	4	36268	A	G	SNP	672	0.000416667	3	15	C4_00200C_A | C4_00220C_A | C4_00240C_A | C4_00260W_A | C4_00270W_A | C4_00210W_A | C4_00230W_A | C4_00250W_A | C4_00240C_A-C4_00260W_A	MET15 | SUB2 | PRO3 | C4_00260W_A | ATP2 | C4_00210W_A | C4_00230W_A | C4_00250W_A | C4_00240C_A-C4_00260W_A	Upstream | Upstream | Upstream | Upstream | Upstream | Downstream | Downstream | Downstream | Intergenic	Upstream variant | Upstream variant | Upstream variant | Upstream variant | Upstream variant | Downstream variant | Downstream variant | Downstream variant | Intergenic variant	MODIFIER | MODIFIER | MODIFIER | MODIFIER | MODIFIER | MODIFIER | MODIFIER | MODIFIER | MODIFIER	c.-4286T>C | c.-1505T>C | c.-33T>C | c.-642A>G | c.-3197A>G | c.*2991A>G | c.*878A>G | c.*293A>G | n.36268A>G		FALSE
Clade 4	1	Ca22chr5A_C_albicans_SC5314:499550:CTT:C	5	499550	CTT	C	INDEL	673	0.000416667	3	15	C5_02240W_A | C5_02270W_A | C5_02260C_A	PTH2 | THR4 | PTH1	Coding sequence | Upstream | Downstream	Frameshift | Upstream variant | Downstream variant	HIGH | MODIFIER | MODIFIER	c.861_862delTT | c.-3740_-3739delTT | c.*1901_*1902delAA	S288fs | |	FALSE
Clade 4	1	Ca22chr5A_C_albicans_SC5314:572527:T:TGGA	5	572527	T	TGGA	INDEL	674	0.00041649	9	15	C5_02540C_A | C5_02550C_A | C5_02560C_A | C5_02570W_A | C5_02580W_A | C5_02590C_A | C5_02560C_A-C5_02570W_A	SPR28 | UTP13 | C5_02560C_A | MNN13 | C5_02580W_A | C5_02590C_A | C5_02560C_A-C5_02570W_A	Upstream | Upstream | Upstream | Upstream | Upstream | Downstream | Intergenic	Upstream variant | Upstream variant | Upstream variant | Upstream variant | Upstream variant | Downstream variant | Intergenic variant	MODIFIER | MODIFIER | MODIFIER | MODIFIER | MODIFIER | MODIFIER | MODIFIER	c.-4510_-4509insTCC | c.-2048_-2047insTCC | c.-85_-84insTCC | c.-640_-639insGGA | c.-3433_-3432insGGA | c.*4024_*4025insTCC | n.572527_572528insGGA		FALSE
Clade 4	1	Ca22chr7A_C_albicans_SC5314:765037:G:A	7	765037	G	A	SNP	675	0.000416426	7	15	C7_03470W_A | C7_03460W_A | C7_03460W_A-C7_03470W_A	C7_03470W_A | C7_03460W_A | C7_03460W_A-C7_03470W_A	Upstream | Downstream | Intergenic	Upstream variant | Downstream variant | Intergenic variant	MODIFIER | MODIFIER | MODIFIER	c.-167G>A | c.*905G>A | n.765037G>A		FALSE
Clade 4	1	Ca22chr7A_C_albicans_SC5314:765044:C:A	7	765044	C	A	SNP	676	0.000416412	4	15	C7_03470W_A | C7_03460W_A | C7_03460W_A-C7_03470W_A	C7_03470W_A | C7_03460W_A | C7_03460W_A-C7_03470W_A	Upstream | Downstream | Intergenic	Upstream variant | Downstream variant | Intergenic variant	MODIFIER | MODIFIER | MODIFIER	c.-160C>A | c.*912C>A | n.765044C>A		FALSE
Clade 4	1	Ca22chr2A_C_albicans_SC5314:1093246:AG:A	2	1093246	AG	A	INDEL	677	0.000414815	5	15	C2_05280C_A | C2_05290C_A | C2_05300C_A | C2_05310C_A | C2_05320W_A | C2_05270W_A | C2_05330C_A | C2_05340C_A | C2_05300C_A-C2_05320W_A	GPI19 | C2_05290C_A | C2_05300C_A | C2_05310C_A | CDC7 | C2_05270W_A | C2_05330C_A | RPC40 | C2_05300C_A-C2_05320W_A	Upstream | Upstream | Upstream | Upstream | Upstream | Downstream | Downstream | Downstream | Intergenic	Upstream variant | Upstream variant | Upstream variant | Upstream variant | Upstream variant | Downstream variant | Downstream variant | Downstream variant | Intergenic variant	MODIFIER | MODIFIER | MODIFIER | MODIFIER | MODIFIER | MODIFIER | MODIFIER | MODIFIER | MODIFIER	c.-2572delC | c.-1880delC | c.-278delC | n.-860delC | c.-227delG | c.*3783delG | c.*2358delC | c.*4642delC | n.1093247delG		FALSE
Clade 4	1	Ca22chr1A_C_albicans_SC5314:664563:G:A	1	664563	G	A	SNP	678	0.000414035	15	15	C1_03170C_A | C1_03190C_A | C1_03180W_A | C1_03200C_A | C1_03190C_A-C1_03200C_A	C1_03170C_A | ECM33 | C1_03180W_A | ARO80 | C1_03190C_A-C1_03200C_A	Upstream | Upstream | Downstream | Downstream | Intergenic	Upstream variant | Upstream variant | Downstream variant | Downstream variant | Intergenic variant	MODIFIER | MODIFIER | MODIFIER | MODIFIER | MODIFIER	c.-3792C>T | c.-227C>T | c.*2771G>A | c.*4200C>T | n.664563G>A		FALSE
Clade 4	1	Ca22chr4A_C_albicans_SC5314:1454946:T:G	4	1454946	T	G	SNP	679	0.00041403	15	15	C4_06530C_A | C4_06540W_A | C4_06530C_A-C4_06540W_A	XUT1 | MNN4 | C4_06530C_A-C4_06540W_A	Upstream | Upstream | Intergenic	Upstream variant | Upstream variant | Intergenic variant	MODIFIER | MODIFIER | MODIFIER	c.-3182A>C | c.-2382T>G | n.1454946T>G		FALSE
Clade 4	1	Ca22chr3A_C_albicans_SC5314:464800:G:T	3	464800	G	T	SNP	680	0.000413662	4	15	C3_02140C_A | C3_02120W_A | C3_02130W_A | C3_02150C_A | C3_02160C_A | C3_02140C_A-C3_02150C_A	C3_02140C_A | C3_02120W_A | UTP4 | ERG6 | C3_02160C_A | C3_02140C_A-C3_02150C_A	Upstream | Downstream | Downstream | Downstream | Downstream | Intergenic	Upstream variant | Downstream variant | Downstream variant | Downstream variant | Downstream variant | Intergenic variant	MODIFIER | MODIFIER | MODIFIER | MODIFIER | MODIFIER | MODIFIER	c.-426C>A | c.*4335G>T | c.*1715G>T | c.*195C>A | c.*2268C>A | n.464800G>T		FALSE
Clade 4	1	Ca22chr7A_C_albicans_SC5314:324840:T:C	7	324840	T	C	SNP	681	0.000413279	9	15	C7_01540W_A | C7_01550W_A | C7_01520W_A | C7_01530W_A | C7_01530W_A-C7_01540W_A	ALK6 | BEM2 | FLU1 | C7_01530W_A | C7_01530W_A-C7_01540W_A	Upstream | Upstream | Downstream | Downstream | Intergenic	Upstream variant | Upstream variant | Downstream variant | Downstream variant | Intergenic variant	MODIFIER | MODIFIER | MODIFIER | MODIFIER | MODIFIER	c.-330T>C | c.-4875T>C | c.*2453T>C | c.*1611T>C | n.324840T>C		FALSE
Clade 4	1	Ca22chr3A_C_albicans_SC5314:229343:C:T	3	229343	C	T	SNP	682	0.000413279	3	15	C3_01130C_A | C3_01110C_A | C3_01140W_A | C3_01120W_A | C3_01150C_A	C3_01130C_A | MNE1 | C3_01140W_A | C3_01120W_A | C3_01150C_A	Coding sequence | Upstream | Upstream | Downstream | Downstream	Synonymous | Upstream variant | Upstream variant | Downstream variant | Downstream variant	LOW | MODIFIER | MODIFIER | MODIFIER | MODIFIER	c.720G>A | c.-3567G>A | c.-1999C>T | c.*2268C>T | c.*3320G>A	E240E | | | |	FALSE
Clade 4	1	Ca22chr4A_C_albicans_SC5314:134123:T:TG	4	134123	T	TG	INDEL	683	0.000413279	3	15	C4_00760W_A | C4_00770C_A | C4_00780C_A | C4_00760W_A-C4_00770C_A	ZCF21 | C4_00770C_A | YPP1 | C4_00760W_A-C4_00770C_A	Downstream | Downstream | Downstream | Intergenic	Downstream variant | Downstream variant | Downstream variant | Intergenic variant	MODIFIER | MODIFIER | MODIFIER | MODIFIER	c.*304_*305insG | c.*285_*286insC | c.*1419_*1420insC | n.134123_134124insG		FALSE
Clade 4	1	Ca22chr5A_C_albicans_SC5314:1046503:G:A	5	1046503	G	A	SNP	684	0.000413258	1	15	C5_04810W_A | C5_04810W_A-C5_04820W_A	PFK1 | C5_04810W_A-C5_04820W_A	Downstream | Intergenic	Downstream variant | Intergenic variant	MODIFIER | MODIFIER	c.*2347G>A | n.1046503G>A		FALSE
Clade 4	1	Ca22chr4A_C_albicans_SC5314:98859:T:C	4	98859	T	C	SNP	685	0.000413183	14	15	C4_00560C_A | C4_00540C_A | C4_00550C_A | C4_00580W_A | C4_00570C_A | C4_00590C_A	MMM1 | NMD5 | tG(CCC)1 | C4_00580W_A | PCT1 | C4_00590C_A	Coding sequence | Upstream | Upstream | Upstream | Downstream | Downstream	Synonymous | Upstream variant | Upstream variant | Upstream variant | Downstream variant | Downstream variant	LOW | MODIFIER | MODIFIER | MODIFIER | MODIFIER | MODIFIER	c.30A>G | c.-2081A>G | n.-1466A>G | c.-2119T>C | c.*267A>G | c.*2730A>G	A10A | | | | |	FALSE
Clade 4	1	Ca22chrRA_C_albicans_SC5314:2063066:AAGAGAGAG:A	R	2063066	AAGAGAGAG	A	INDEL	686	0.000413115	10	15	CR_09690C_A | CR_09700W_A | CR_09710W_A | CR_09720W_A | CR_09690C_A-CR_09700W_A	PLB3 | CR_09700W_A | PCD1 | VMA22 | CR_09690C_A-CR_09700W_A	Upstream | Upstream | Upstream | Upstream | Intergenic	Upstream variant | Upstream variant | Upstream variant | Upstream variant | Intergenic variant	MODIFIER | MODIFIER | MODIFIER | MODIFIER | MODIFIER	c.-2030_-2023delCTCTCTCT | c.-550_-543delAGAGAGAG | c.-3381_-3374delAGAGAGAG | c.-4798_-4791delAGAGAGAG | n.2063067_2063074delAGAGAGAG		FALSE
Clade 4	1	Ca22chrRA_C_albicans_SC5314:1621366:G:A	R	1621366	G	A	SNP	687	0.000412859	6	15	CR_07450C_A | CR_07460C_A | CR_07480W_A | CR_07500W_A | CR_07470W_A | CR_07490C_A | CR_07470W_A-CR_07480W_A	MNL1 | CR_07460C_A | CR_07480W_A | CR_07500W_A | CR_07470W_A | GLK4 | CR_07470W_A-CR_07480W_A	Upstream | Upstream | Upstream | Upstream | Downstream | Downstream | Intergenic	Upstream variant | Upstream variant | Upstream variant | Upstream variant | Downstream variant | Downstream variant | Intergenic variant	MODIFIER | MODIFIER | MODIFIER | MODIFIER | MODIFIER | MODIFIER | MODIFIER	c.-4203C>T | c.-1217C>T | c.-1167G>A | c.-4888G>A | c.*16G>A | c.*2928C>T | n.1621366G>A		FALSE
Clade 4	1	Ca22chr1A_C_albicans_SC5314:2839499:G:A	1	2839499	G	A	SNP	688	0.000411691	3	15	C1_13020C_A | C1_13030C_A | C1_13040C_A | C1_13050W_A | C1_13010W_A | C1_13060C_A | C1_13070C_A | C1_13040C_A-C1_13050W_A	SPC3 | C1_13030C_A | C1_13040C_A | RPL14 | C1_13010W_A | C1_13060C_A | FAD3 | C1_13040C_A-C1_13050W_A	Upstream | Upstream | Upstream | Upstream | Downstream | Downstream | Downstream | Intergenic	Upstream variant | Upstream variant | Upstream variant | Upstream variant | Downstream variant | Downstream variant | Downstream variant | Intergenic variant	MODIFIER | MODIFIER | MODIFIER | MODIFIER | MODIFIER | MODIFIER | MODIFIER | MODIFIER	c.-3348C>T | c.-804C>T | n.-230C>T | c.-249G>A | c.*4080G>A | c.*1458C>T | c.*4041C>T | n.2839499G>A		FALSE
Clade 4	1	Ca22chr1A_C_albicans_SC5314:450861:A:T	1	450861	A	T	SNP	689	0.000411691	4	15	C1_02130C_A | C1_02150W_A | C1_02160W_A | C1_02140C_A | C1_02170C_A | C1_02130C_A-C1_02140C_A	GAL1 | GAL10 | C1_02160W_A | C1_02140C_A | GAL102 | C1_02130C_A-C1_02140C_A	Upstream | Upstream | Upstream | Downstream | Downstream | Intergenic	Upstream variant | Upstream variant | Upstream variant | Downstream variant | Downstream variant | Intergenic variant	MODIFIER | MODIFIER | MODIFIER | MODIFIER | MODIFIER | MODIFIER	c.-61T>A | c.-1303A>T | c.-3535A>T | c.*419T>A | c.*4000T>A | n.450861A>T		FALSE
Clade 4	1	Ca22chr4A_C_albicans_SC5314:478811:C:T	4	478811	C	T	SNP	690	0.000411401	4	15	C4_02380W_A | C4_02390W_A | C4_02400C_A | C4_02370C_A-C4_02380W_A	C4_02380W_A | PGA62 | C4_02400C_A | C4_02370C_A-C4_02380W_A	Upstream | Upstream | Downstream | Intergenic	Upstream variant | Upstream variant | Downstream variant | Intergenic variant	MODIFIER | MODIFIER | MODIFIER | MODIFIER	c.-609C>T | c.-1724C>T | c.*4311G>A | n.478811C>T		FALSE
Clade 4	1	Ca22chr3A_C_albicans_SC5314:1293716:C:CTATTATTAT	3	1293716	C	CTATTATTAT	INDEL	691	0.000411111	4	15	C3_05780C_A | C3_05770C_A | C3_05760W_A | C3_05790C_A	CRZ1 | SAM50 | C3_05760W_A | C3_05790C_A	Coding sequence | Upstream | Downstream | Downstream	Conservative in-frame insertion | Upstream variant | Downstream variant | Downstream variant	MODERATE | MODIFIER | MODIFIER | MODIFIER	c.1181_1189dupATAATAATA | c.-1461_-1453dupATAATAATA | c.*3071_*3072insTATTATTAT | c.*4339_*4347dupATAATAATA	N394_N396dup | | |	FALSE
Clade 4	1	Ca22chr2A_C_albicans_SC5314:432112:CAGAAGT:C	2	432112	CAGAAGT	C	INDEL	692	0.000411111	4	15	C2_02190C_A | C2_02200W_A | C2_02180W_A | C2_02210C_A | C2_02190C_A-C2_02200W_A	C2_02190C_A | ZRC1 | C2_02180W_A | TLG2 | C2_02190C_A-C2_02200W_A	Upstream | Upstream | Downstream | Downstream | Intergenic	Upstream variant | Upstream variant | Downstream variant | Downstream variant | Intergenic variant	MODIFIER | MODIFIER | MODIFIER | MODIFIER | MODIFIER	c.-1752_-1747delACTTCT | c.-1005_-1000delAGAAGT | c.*3012_*3017delAGAAGT | c.*2646_*2651delACTTCT | n.432113_432118delAGAAGT		FALSE
Clade 4	1	Ca22chr4A_C_albicans_SC5314:1511564:T:C	4	1511564	T	C	SNP	693	0.000411083	15	15	C4_06790W_A | C4_06800W_A | C4_06760W_A | C4_06770W_A | C4_06780C_A | C4_06810C_A | C4_06770W_A-C4_06780C_A	C4_06790W_A | RVB1 | GUT2 | C4_06770W_A | OYE32 | C4_06810C_A | C4_06770W_A-C4_06780C_A	Upstream | Upstream | Downstream | Downstream | Downstream | Downstream | Intergenic	Upstream variant | Upstream variant | Downstream variant | Downstream variant | Downstream variant | Downstream variant | Intergenic variant	MODIFIER | MODIFIER | MODIFIER | MODIFIER | MODIFIER | MODIFIER | MODIFIER	c.-2202T>C | c.-3218T>C | c.*2515T>C | c.*91T>C | c.*24A>G | c.*4730A>G | n.1511564T>C		FALSE
Clade 4	1	Ca22chr4A_C_albicans_SC5314:830560:T:TTTC	4	830560	T	TTTC	INDEL	694	0.000410615	13	15	C4_03900C_A | C4_03910W_A | C4_03920W_A | C4_03890W_A | C4_03900C_A-C4_03910W_A	RAM1 | FGR28 | C4_03920W_A | PTP2 | C4_03900C_A-C4_03910W_A	Upstream | Upstream | Upstream | Downstream | Intergenic	Upstream variant | Upstream variant | Upstream variant | Downstream variant | Intergenic variant	MODIFIER | MODIFIER | MODIFIER | MODIFIER | MODIFIER	c.-155_-154insGAA | c.-2085_-2084insTTC | c.-4517_-4516insTTC | c.*2197_*2198insTTC | n.830560_830561insTTC		FALSE
Clade 4	1	Ca22chr2A_C_albicans_SC5314:2122679:T:TCTTATA	2	2122679	T	TCTTATA	INDEL	695	0.000410373	9	15	C2_10280C_A | C2_10290W_A | C2_10300C_A | C2_10310C_A | C2_10290W_A-C2_10300C_A	SPT23 | SLR1 | C2_10300C_A | KIP2 | C2_10290W_A-C2_10300C_A	Upstream | Downstream | Downstream | Downstream | Intergenic	Upstream variant | Downstream variant | Downstream variant | Downstream variant | Intergenic variant	MODIFIER | MODIFIER | MODIFIER | MODIFIER | MODIFIER	c.-3516_-3515insTATAAG | c.*214_*215insCTTATA | c.*15_*16insTATAAG | c.*2631_*2632insTATAAG | n.2122679_2122680insCTTATA		FALSE
Clade 4	1	Ca22chr5A_C_albicans_SC5314:347602:T:TGTGGTC	5	347602	T	TGTGGTC	INDEL	696	0.000409914	15	15	C5_01550C_A | C5_01560C_A | C5_01570C_A | C5_01540W_A | C5_01580C_A | C5_01570C_A-C5_01580C_A	C5_01550C_A | C5_01560C_A | SPO1 | C5_01540W_A | CEF3 | C5_01570C_A-C5_01580C_A	Upstream | Upstream | Upstream | Downstream | Downstream | Intergenic	Upstream variant | Upstream variant | Upstream variant | Downstream variant | Downstream variant | Intergenic variant	MODIFIER | MODIFIER | MODIFIER | MODIFIER | MODIFIER | MODIFIER	c.-3728_-3727insGACCAC | c.-2825_-2824insGACCAC | c.-67_-66insGACCAC | c.*3865_*3866insGTGGTC | c.*283_*284insGACCAC | n.347602_347603insGTGGTC		FALSE
Clade 4	1	Ca22chr5A_C_albicans_SC5314:1080730:AATAT:A	5	1080730	AATAT	A	INDEL	697	0.000409828	14	15	C5_04930C_A | C5_04940W_A | C5_04950C_A | C5_04940W_A-C5_04950C_A	MAL31 | C5_04940W_A | C5_04950C_A | C5_04940W_A-C5_04950C_A	Upstream | Downstream | Downstream | Intergenic	Upstream variant | Downstream variant | Downstream variant | Intergenic variant	MODIFIER | MODIFIER | MODIFIER | MODIFIER	c.-4784_-4781delATAT | c.*94_*97delATAT | c.*60_*63delATAT | n.1080731_1080734delATAT		FALSE
Clade 4	1	Ca22chr5A_C_albicans_SC5314:610480:C:CA	5	610480	C	CA	INDEL	698	0.000409234	11	15	C5_02710W_A | C5_02720W_A | C5_02740W_A | C5_02680W_A | C5_02690W_A | C5_02700W_A | C5_02730C_A | C5_02700W_A-C5_02710W_A	TRR1 | PEP12 | C5_02740W_A | C5_02680W_A | C5_02690W_A | CTA7 | C5_02730C_A | C5_02700W_A-C5_02710W_A	Upstream | Upstream | Upstream | Downstream | Downstream | Downstream | Downstream | Intergenic	Upstream variant | Upstream variant | Upstream variant | Downstream variant | Downstream variant | Downstream variant | Downstream variant | Intergenic variant	MODIFIER | MODIFIER | MODIFIER | MODIFIER | MODIFIER | MODIFIER | MODIFIER | MODIFIER	c.-843_-842insA | c.-2172_-2171insA | c.-4433_-4432insA | c.*4764_*4765insA | c.*3344_*3345insA | c.*179_*180insA | c.*3086_*3087insT | n.610480_610481insA		FALSE
Clade 4	1	Ca22chr1A_C_albicans_SC5314:2292055:TC:T	1	2292055	TC	T	INDEL	699	0.000407724	9	15	C1_10350C_A | C1_10370W_A | C1_10360C_A | C1_10380C_A | C1_10350C_A-C1_10360C_A	C1_10350C_A | C1_10370W_A | C1_10360C_A | CBK1 | C1_10350C_A-C1_10360C_A	Upstream | Upstream | Downstream | Downstream | Intergenic	Upstream variant | Upstream variant | Downstream variant | Downstream variant | Intergenic variant	MODIFIER | MODIFIER | MODIFIER | MODIFIER | MODIFIER	c.-2615delG | c.-3381delC | c.*799delG | c.*4741delG | n.2292056delC		FALSE
Clade 4	1	Ca22chr7A_C_albicans_SC5314:722846:G:A	7	722846	G	A	SNP	700	0.000406504	3	15	C7_03290C_A | C7_03300C_A | C7_03290C_A-C7_03300C_A	RBR3 | LIP8 | C7_03290C_A-C7_03300C_A	Upstream | Downstream | Intergenic	Upstream variant | Downstream variant | Intergenic variant	MODIFIER | MODIFIER | MODIFIER	c.-1461C>T | c.*4618C>T | n.722846G>A		FALSE
Clade 4	1	Ca22chr2A_C_albicans_SC5314:2146405:A:T	2	2146405	A	T	SNP	701	0.000406504	3	15	C2_10360C_A-C2_10420W_A	C2_10360C_A-C2_10420W_A	Intergenic	Intergenic variant	MODIFIER	n.2146405A>T		FALSE
Clade 4	1	Ca22chr1A_C_albicans_SC5314:1657819:G:T	1	1657819	G	T	SNP	702	0.000406504	1	15	C1_07640C_A | C1_07650W_A | C1_07660W_A | C1_07640C_A-C1_07650W_A	C1_07640C_A | C1_07650W_A | C1_07660W_A | C1_07640C_A-C1_07650W_A	Upstream | Upstream | Upstream | Intergenic	Upstream variant | Upstream variant | Upstream variant | Intergenic variant	MODIFIER | MODIFIER | MODIFIER | MODIFIER	c.-4158C>A | c.-1044G>T | c.-2367G>T | n.1657819G>T		FALSE
Clade 4	1	Ca22chr4A_C_albicans_SC5314:457935:A:G	4	457935	A	G	SNP	703	0.000406504	1	15	C4_02310W_A | C4_02300W_A | C4_02320C_A | C4_02330C_A	BEM3 | HOS3 | SOD1 | C4_02330C_A	Coding sequence | Downstream | Downstream | Downstream	Synonymous | Downstream variant | Downstream variant | Downstream variant	LOW | MODIFIER | MODIFIER | MODIFIER	c.720A>G | c.*2331A>G | c.*3000T>C | c.*4647T>C	P240P | | |	FALSE
Clade 4	1	Ca22chr6A_C_albicans_SC5314:3809:C:T	6	3809	C	T	SNP	704	0.000406504	1	15	C6_00020W_A | C6_00030W_A | C6_00060W_A | C6_00010W_A | C6_00070C_A	C6_00020W_A | TLO13 | tL(CAA)5 | NRG2 | PGA25	Coding sequence | Upstream | Upstream | Downstream | Downstream	Missense (non-synonymous) | Upstream variant | Upstream variant | Downstream variant | Downstream variant	MODERATE | MODIFIER | MODIFIER | MODIFIER | MODIFIER	c.188C>T | c.-1736C>T | n.-3119C>T | c.*3463C>T | c.*3467G>A	S63L | | | |	FALSE
Clade 4	1	Ca22chr5A_C_albicans_SC5314:947484:AT:A	5	947484	AT	A	INDEL	705	0.000406113	8	15	C5_04240C_A | C5_04270C_A | C5_04250W_A | C5_04260W_A | C5_04280C_A | C5_04290C_A | C5_04270C_A-C5_04280C_A	C5_04240C_A | SAH1 | MRV8 | C5_04260W_A | GLN3 | C5_04290C_A | C5_04270C_A-C5_04280C_A	Upstream | Upstream | Downstream | Downstream | Downstream | Downstream | Intergenic	Upstream variant | Upstream variant | Downstream variant | Downstream variant | Downstream variant | Downstream variant | Intergenic variant	MODIFIER | MODIFIER | MODIFIER | MODIFIER | MODIFIER | MODIFIER | MODIFIER	c.-4859delA | c.-166delA | c.*3870delT | c.*2006delT | c.*321delA | c.*4566delA | n.947485delT		FALSE
Clade 4	1	Ca22chr2A_C_albicans_SC5314:1776876:ACCCC:A	2	1776876	ACCCC	A	INDEL	706	0.000405762	14	15	C2_08740W_A | C2_08750W_A | C2_08720W_A | C2_08730W_A | C2_08760C_A | C2_08730W_A-C2_08740W_A	C2_08740W_A | C2_08750W_A | C2_08720W_A | MFG1 | TIF4631 | C2_08730W_A-C2_08740W_A	Upstream | Upstream | Downstream | Downstream | Downstream | Intergenic	Upstream variant | Upstream variant | Downstream variant | Downstream variant | Downstream variant | Intergenic variant	MODIFIER | MODIFIER | MODIFIER | MODIFIER | MODIFIER | MODIFIER	c.-114_-111delCCCC | c.-1914_-1911delCCCC | c.*3651_*3654delCCCC | c.*205_*208delCCCC | c.*2980_*2983delGGGG | n.1776877_1776880delCCCC		FALSE
Clade 4	1	Ca22chr4A_C_albicans_SC5314:1309415:T:A	4	1309415	T	A	SNP	707	0.000405556	14	15	C4_05910C_A | C4_05900C_A | C4_05890W_A | C4_05920C_A	VPS11 | C4_05900C_A | C4_05890W_A | PGA49	Coding sequence | Upstream | Downstream | Downstream	Missense (non-synonymous) | Upstream variant | Downstream variant | Downstream variant	MODERATE | MODIFIER | MODIFIER | MODIFIER	c.3049A>T | c.-3115A>T | c.*4523T>A | c.*3389A>T	M1017L | | |	FALSE
Clade 4	1	Ca22chrRA_C_albicans_SC5314:1346259:T:A	R	1346259	T	A	SNP	708	0.000405358	12	15	CR_06350C_A | CR_06320C_A | CR_06330C_A | CR_06340C_A | CR_06380C_A	CR_06350C_A | CR_06320C_A | CR_06330C_A | PGI1 | CR_06380C_A	Coding sequence | Upstream | Upstream | Upstream | Downstream	Missense (non-synonymous) | Upstream variant | Upstream variant | Upstream variant | Downstream variant	MODERATE | MODIFIER | MODIFIER | MODIFIER | MODIFIER	c.89A>T | c.-4899A>T | c.-3368A>T | c.-1456A>T | c.*2692A>T	E30V | | | |	TRUE	CR_06380C_A
Clade 4	1	Ca22chr4A_C_albicans_SC5314:743887:A:AAG	4	743887	A	AAG	INDEL	709	0.000405131	12	15	C4_03510C_A | C4_03520C_A | C4_03510C_A-C4_03520C_A	HWP2 | RBT1 | C4_03510C_A-C4_03520C_A	Upstream | Downstream | Intergenic	Upstream variant | Downstream variant | Intergenic variant	MODIFIER | MODIFIER | MODIFIER	c.-2720_-2719insCT | c.*1278_*1279insCT | n.743887_743888insAG		FALSE
Clade 4	1	Ca22chr1A_C_albicans_SC5314:1420806:G:A	1	1420806	G	A	SNP	710	0.000405079	15	15	C1_06630W_A | C1_06620C_A | C1_06650W_A | C1_06660W_A | C1_06670W_A | C1_06640C_A	C1_06630W_A | C1_06620C_A | NAA20 | C1_06660W_A | C1_06670W_A | C1_06640C_A	Coding sequence | Upstream | Upstream | Upstream | Upstream | Downstream	Missense (non-synonymous) | Upstream variant | Upstream variant | Upstream variant | Upstream variant | Downstream variant	MODERATE | MODIFIER | MODIFIER | MODIFIER | MODIFIER | MODIFIER	c.2284G>A | c.-2910C>T | c.-1032G>A | c.-2099G>A | c.-4517G>A | c.*559C>T	A762T | | | | |	FALSE
Clade 4	1	Ca22chr2A_C_albicans_SC5314:990337:C:T	2	990337	C	T	SNP	711	0.000404967	6	15	C2_04700C_A | C2_04710C_A | C2_04720C_A | C2_04730W_A | C2_04750W_A | C2_04740C_A | C2_04720C_A-C2_04730W_A	C2_04700C_A | URE2 | FGR51 | C2_04730W_A | C2_04750W_A | C2_04740C_A | C2_04720C_A-C2_04730W_A	Upstream | Upstream | Upstream | Upstream | Upstream | Downstream | Intergenic	Upstream variant | Upstream variant | Upstream variant | Upstream variant | Upstream variant | Downstream variant | Intergenic variant	MODIFIER | MODIFIER | MODIFIER | MODIFIER | MODIFIER | MODIFIER | MODIFIER	c.-4382G>A | c.-2946G>A | c.-271G>A | c.-1245C>T | c.-4954C>T | c.*2924G>A | n.990337C>T		FALSE
Clade 4	1	Ca22chr4A_C_albicans_SC5314:197377:T:A	4	197377	T	A	SNP	712	0.000404336	3	15	C4_01000C_A | C4_00980C_A | C4_00990W_A | C4_01010C_A	PGA57 | MRV1 | C4_00990W_A | DAG7	Coding sequence | Upstream | Downstream | Downstream	Synonymous | Upstream variant | Downstream variant | Downstream variant	LOW | MODIFIER | MODIFIER | MODIFIER	c.381A>T | c.-4620A>T | c.*470T>A | c.*2066A>T	A127A | | |	FALSE
Clade 4	1	Ca22chr2A_C_albicans_SC5314:2153257:G:A	2	2153257	G	A	SNP	713	0.000403794	11	15	C2_10420W_A | C2_10430C_A | C2_10420W_A-C2_10430C_A	FGR6-4 | FGR29 | C2_10420W_A-C2_10430C_A	Downstream | Downstream | Intergenic	Downstream variant | Downstream variant | Intergenic variant	MODIFIER | MODIFIER | MODIFIER	c.*260G>A | c.*3340C>T | n.2153257G>A		FALSE
Clade 4	1	Ca22chr7A_C_albicans_SC5314:176637:G:C	7	176637	G	C	SNP	714	0.000403254	2	15	C7_00880C_A | C7_00860W_A | C7_00870W_A	C7_00880C_A | SSR1 | C7_00870W_A	Coding sequence | Downstream | Downstream	Synonymous | Downstream variant | Downstream variant	LOW | MODIFIER | MODIFIER	c.2682C>G | c.*4213G>C | c.*516G>C	V894V | |	FALSE
Clade 4	1	Ca22chr1A_C_albicans_SC5314:928623:G:A	1	928623	G	A	SNP	715	0.000402168	9	15	C1_04480C_A | C1_04500W_A | C1_04510W_A | C1_04490W_A | C1_04520C_A | C1_04490W_A-C1_04500W_A	TUS1 | ICL1 | C1_04510W_A | C1_04490W_A | PHO85 | C1_04490W_A-C1_04500W_A	Upstream | Upstream | Upstream | Downstream | Downstream | Intergenic	Upstream variant | Upstream variant | Upstream variant | Downstream variant | Downstream variant | Intergenic variant	MODIFIER | MODIFIER | MODIFIER | MODIFIER | MODIFIER | MODIFIER	c.-2715C>T | c.-468G>A | c.-2560G>A | c.*627G>A | c.*4131C>T | n.928623G>A		FALSE
Clade 4	1	Ca22chr2A_C_albicans_SC5314:1092251:A:AT	2	1092251	A	AT	INDEL	716	0.000402015	5	15	C2_05280C_A | C2_05290C_A | C2_05320W_A | C2_05270W_A | C2_05310C_A | C2_05330C_A | C2_05300C_A	GPI19 | C2_05290C_A | CDC7 | C2_05270W_A | C2_05310C_A | C2_05330C_A | C2_05300C_A	Upstream | Upstream | Upstream | Downstream | Downstream | Downstream | Intron	Upstream variant | Upstream variant | Upstream variant | Downstream variant | Downstream variant | Downstream variant | Intron variant	MODIFIER | MODIFIER | MODIFIER | MODIFIER | MODIFIER | MODIFIER | MODIFIER	c.-1577_-1576insA | c.-885_-884insA | c.-1223_-1222insT | c.*2787_*2788insT | n.*56_*57insA | c.*3353_*3354insA | c.490-54_490-53insA		FALSE
Clade 4	1	Ca22chr1A_C_albicans_SC5314:2946536:C:G	1	2946536	C	G	SNP	717	0.000401851	6	15	C1_13450W_A | C1_13460W_A	HYR1 | C1_13460W_A	Coding sequence | Upstream	Synonymous | Upstream variant	LOW | MODIFIER	c.1950C>G | c.-4510C>G	G650G |	FALSE
Clade 4	1	Ca22chr7A_C_albicans_SC5314:824088:ATAAAG:A	7	824088	ATAAAG	A	INDEL	718	0.000401817	6	15	C7_03700C_A | C7_03680W_A | C7_03690W_A | C7_03710C_A | C7_03720C_A | C7_03700C_A-C7_03710C_A	ENP1 | C7_03680W_A | C7_03690W_A | PLC1 | HIS7 | C7_03700C_A-C7_03710C_A	Upstream | Downstream | Downstream | Downstream | Downstream | Intergenic	Upstream variant | Downstream variant | Downstream variant | Downstream variant | Downstream variant | Intergenic variant	MODIFIER | MODIFIER | MODIFIER | MODIFIER | MODIFIER | MODIFIER	c.-95_-91delCTTTA | c.*4683_*4687delTAAAG | c.*2901_*2905delTAAAG | c.*195_*199delCTTTA | c.*3895_*3899delCTTTA | n.824089_824093delTAAAG		FALSE
Clade 4	1	Ca22chr5A_C_albicans_SC5314:829385:A:T	5	829385	A	T	SNP	719	0.000400802	1	15	C5_03750W_A | C5_03730W_A | C5_03740W_A | C5_03760C_A | C5_03770C_A | C5_03740W_A-C5_03750W_A	FAV2 | C5_03730W_A | C5_03740W_A | MTR10 | C5_03770C_A | C5_03740W_A-C5_03750W_A	Upstream | Downstream | Downstream | Downstream | Downstream | Intergenic	Upstream variant | Downstream variant | Downstream variant | Downstream variant | Downstream variant | Intergenic variant	MODIFIER | MODIFIER | MODIFIER | MODIFIER | MODIFIER | MODIFIER	c.-112A>T | c.*4319A>T | c.*2983A>T | c.*1243T>A | c.*4528T>A | n.829385A>T		FALSE
Clade 4	1	Ca22chr5A_C_albicans_SC5314:987840:A:G	5	987840	A	G	SNP	720	0.000400802	1	15	C5_04520W_A | C5_04530W_A | C5_04550W_A | C5_04500W_A | C5_04510W_A | C5_04540C_A | C5_04560C_A | C5_04510W_A-C5_04520W_A	TIP41 | C5_04530W_A | C5_04550W_A | C5_04500W_A | GDE1 | C5_04540C_A | CUP1 | C5_04510W_A-C5_04520W_A	Upstream | Upstream | Upstream | Downstream | Downstream | Downstream | Downstream | Intergenic	Upstream variant | Upstream variant | Upstream variant | Downstream variant | Downstream variant | Downstream variant | Downstream variant | Intergenic variant	MODIFIER | MODIFIER | MODIFIER | MODIFIER | MODIFIER | MODIFIER | MODIFIER | MODIFIER	c.-10A>G | c.-1421A>G | c.-3417A>G | c.*4433A>G | c.*218A>G | c.*2285T>C | c.*4542T>C | n.987840A>G		FALSE
Clade 4	1	Ca22chr2A_C_albicans_SC5314:431965:TACGACG:T	2	431965	TACGACG	T	INDEL	721	0.000400534	7	15	C2_02190C_A | C2_02200W_A | C2_02180W_A | C2_02210C_A | C2_02190C_A-C2_02200W_A	C2_02190C_A | ZRC1 | C2_02180W_A | TLG2 | C2_02190C_A-C2_02200W_A	Upstream | Upstream | Downstream | Downstream | Intergenic	Upstream variant | Upstream variant | Downstream variant | Downstream variant | Intergenic variant	MODIFIER | MODIFIER | MODIFIER | MODIFIER | MODIFIER	c.-1605_-1600delCGTCGT | c.-1152_-1147delACGACG | c.*2865_*2870delACGACG | c.*2793_*2798delCGTCGT | n.431966_431971delACGACG		FALSE
Clade 4	1	Ca22chr7A_C_albicans_SC5314:492847:T:A	7	492847	T	A	SNP	722	0.000400534	2	15	C7_02270W_A | C7_02280W_A | C7_02290W_A | C7_02240W_A | C7_02250W_A | C7_02260W_A | C7_02260W_A-C7_02270W_A	LDG3 | C7_02280W_A | C7_02290W_A | FMP45 | C7_02250W_A | C7_02260W_A | C7_02260W_A-C7_02270W_A	Upstream | Upstream | Upstream | Downstream | Downstream | Downstream | Intergenic	Upstream variant | Upstream variant | Upstream variant | Downstream variant | Downstream variant | Downstream variant | Intergenic variant	MODIFIER | MODIFIER | MODIFIER | MODIFIER | MODIFIER | MODIFIER | MODIFIER	c.-1114T>A | c.-2760T>A | c.-4004T>A | c.*4881T>A | c.*1839T>A | c.*116T>A | n.492847T>A		FALSE
Clade 4	1	Ca22chr5A_C_albicans_SC5314:3406:T:C	5	3406	T	C	SNP	723	0.000400238	4	15	C5_00030W_A | C5_00050W_A | C5_00010W_A | C5_00040C_A | C5_00060C_A | C5_00010W_A-C5_00030W_A	C5_00030W_A | C5_00050W_A | TLO11 | C5_00040C_A | C5_00060C_A | C5_00010W_A-C5_00030W_A	Upstream | Upstream | Downstream | Downstream | Downstream | Intergenic	Upstream variant | Upstream variant | Downstream variant | Downstream variant | Downstream variant | Intergenic variant	MODIFIER | MODIFIER | MODIFIER | MODIFIER | MODIFIER | MODIFIER	c.-593T>C | c.-3126T>C | c.*979T>C | c.*1424A>G | c.*3803A>G | n.3406T>C		FALSE
Clade 4	1	Ca22chr4A_C_albicans_SC5314:837503:A:AG	4	837503	A	AG	INDEL	724	0.0004	15	15	C4_03930C_A | C4_03910W_A | C4_03920W_A | C4_03940C_A | C4_03930C_A-C4_03940C_A	C4_03930C_A | FGR28 | C4_03920W_A | PYC2 | C4_03930C_A-C4_03940C_A	Upstream | Downstream | Downstream | Downstream | Intergenic	Upstream variant | Downstream variant | Downstream variant | Downstream variant | Intergenic variant	MODIFIER | MODIFIER | MODIFIER | MODIFIER | MODIFIER	c.-181_-180insC | c.*3062_*3063insG | c.*720_*721insG | c.*197_*198insC | n.837503_837504insG		FALSE
Clade 4	1	Ca22chr6A_C_albicans_SC5314:872565:C:A	6	872565	C	A	SNP	725	0.0004	7	15	C6_04030W_A | C6_03990C_A-C6_04030W_A	ALG2 | C6_03990C_A-C6_04030W_A	Upstream | Intergenic	Upstream variant | Intergenic variant	MODIFIER | MODIFIER	c.-3736C>A | n.872565C>A		FALSE
Clade 4	1	Ca22chr7A_C_albicans_SC5314:587708:T:C	7	587708	T	C	SNP	726	0.0004	6	15	C7_02760W_A | C7_02750W_A | C7_02750W_A-C7_02760W_A	C7_02760W_A | FGR6-1 | C7_02750W_A-C7_02760W_A	Upstream | Downstream | Intergenic	Upstream variant | Downstream variant | Intergenic variant	MODIFIER | MODIFIER | MODIFIER	c.-2637T>C | c.*726T>C | n.587708T>C		FALSE
Clade 4	1	Ca22chr6A_C_albicans_SC5314:226282:A:AT	6	226282	A	AT	INDEL	727	0.0004	15	15	C6_01140C_A | C6_01160W_A | C6_01170W_A | C6_01130W_A | C6_01150W_A | C6_01180C_A | C6_01150W_A-C6_01160W_A	ARC18 | RCN1 | CIC1 | C6_01130W_A | CDC20 | EBP1 | C6_01150W_A-C6_01160W_A	Upstream | Upstream | Upstream | Downstream | Downstream | Downstream | Intergenic	Upstream variant | Upstream variant | Upstream variant | Downstream variant | Downstream variant | Downstream variant | Intergenic variant	MODIFIER | MODIFIER | MODIFIER | MODIFIER | MODIFIER | MODIFIER | MODIFIER	c.-4096_-4095insA | c.-663_-662insT | c.-1785_-1784insT | c.*4670_*4671insT | c.*3_*4insT | c.*3134_*3135insA | n.226282_226283insT		FALSE
Clade 4	1	Ca22chrRA_C_albicans_SC5314:1346449:C:T	R	1346449	C	T	SNP	728	0.0004	7	15	CR_06330C_A | CR_06340C_A | CR_06350C_A | CR_06380C_A | CR_06350C_A-CR_06380C_A	CR_06330C_A | PGI1 | CR_06350C_A | CR_06380C_A | CR_06350C_A-CR_06380C_A	Upstream | Upstream | Upstream | Downstream | Intergenic	Upstream variant | Upstream variant | Upstream variant | Downstream variant | Intergenic variant	MODIFIER | MODIFIER | MODIFIER | MODIFIER | MODIFIER	c.-3558G>A | c.-1646G>A | c.-102G>A | c.*2502G>A | n.1346449C>T		TRUE	CR_06380C_A
Clade 4	1	Ca22chr1A_C_albicans_SC5314:418850:A:C	1	418850	A	C	SNP	729	0.0004	3	15	C1_02040C_A | C1_02010C_A | C1_02030C_A | C1_02020W_A | C1_02050C_A	C1_02040C_A | ZCF24 | C1_02030C_A | C1_02020W_A | PHO91	Coding sequence | Upstream | Upstream | Downstream | Downstream	Synonymous | Upstream variant | Upstream variant | Downstream variant | Downstream variant	LOW | MODIFIER | MODIFIER | MODIFIER | MODIFIER	c.1644T>G | c.-2577T>G | c.-1329T>G | c.*1775A>C | c.*2414T>G	S548S | | | |	FALSE
Clade 4	1	Ca22chr1A_C_albicans_SC5314:3181435:T:G	1	3181435	T	G	SNP	730	0.0004	1	15	C1_14490C_A | C1_14500C_A | C1_14480W_A | C1_14520W_A | C1_14530W_A | C1_14550C_A | C1_14560C_A | C1_14570C_A | C1_14580C_A | C1_14530W_A-C1_14550C_A	SAM35 | C1_14500C_A | C1_14480W_A | C1_14520W_A | C1_14530W_A | C1_14550C_A | C1_14560C_A | FGR24 | C1_14580C_A | C1_14530W_A-C1_14550C_A	Upstream | Upstream | Downstream | Downstream | Downstream | Downstream | Downstream | Downstream | Downstream | Intergenic	Upstream variant | Upstream variant | Downstream variant | Downstream variant | Downstream variant | Downstream variant | Downstream variant | Downstream variant | Downstream variant | Intergenic variant	MODIFIER | MODIFIER | MODIFIER | MODIFIER | MODIFIER | MODIFIER | MODIFIER | MODIFIER | MODIFIER | MODIFIER	c.-4102A>C | c.-3382A>C | c.*4824T>G | c.*853T>G | c.*13T>G | c.*1150A>C | c.*1697A>C | c.*2946A>C | c.*3740A>C | n.3181435T>G		FALSE
Clade 4	1	Ca22chr2A_C_albicans_SC5314:1044507:G:T	2	1044507	G	T	SNP	731	0.0004	1	15	C2_04980C_A | C2_05000C_A | C2_05030C_A | C2_05070W_A | C2_04990W_A | C2_05010W_A | C2_05020W_A | C2_05040C_A | C2_05050C_A | C2_05060C_A | C2_05030C_A-C2_05040C_A	CKA2 | MRPL10 | RHO3 | FRE9 | C2_04990W_A | tT(AGU)4 | C2_05020W_A | C2_05040C_A | C2_05050C_A | C2_05060C_A | C2_05030C_A-C2_05040C_A	Upstream | Upstream | Upstream | Upstream | Downstream | Downstream | Downstream | Downstream | Downstream | Downstream | Intergenic	Upstream variant | Upstream variant | Upstream variant | Upstream variant | Downstream variant | Downstream variant | Downstream variant | Downstream variant | Downstream variant | Downstream variant | Intergenic variant	MODIFIER | MODIFIER | MODIFIER | MODIFIER | MODIFIER | MODIFIER | MODIFIER | MODIFIER | MODIFIER | MODIFIER | MODIFIER	c.-4904C>A | c.-2699C>A | c.-331C>A | c.-4634G>T | c.*3606G>T | n.*2047G>T | c.*1168G>T | c.*202C>A | c.*1363C>A | c.*3292C>A | n.1044507G>T		FALSE
Clade 4	1	Ca22chr3A_C_albicans_SC5314:1050580:T:C	3	1050580	T	C	SNP	732	0.0004	5	15	C3_04890W_A | C3_04900W_A | C3_04880W_A	CDR2 | NOP14 | PIN3	Coding sequence | Upstream | Downstream	Synonymous | Upstream variant | Downstream variant	LOW | MODIFIER | MODIFIER	c.2694T>C | c.-2156T>C | c.*4159T>C	G898G | |	FALSE
Clade 4	1	Ca22chr4A_C_albicans_SC5314:351091:T:C	4	351091	T	C	SNP	733	0.0004	1	15	C4_01750C_A | C4_01780C_A | C4_01790W_A | C4_01760W_A | C4_01770W_A | C4_01780C_A-C4_01790W_A	FBA1 | C4_01780C_A | ATG11 | C4_01760W_A | POL30 | C4_01780C_A-C4_01790W_A	Upstream | Upstream | Upstream | Downstream | Downstream | Intergenic	Upstream variant | Upstream variant | Upstream variant | Downstream variant | Downstream variant | Intergenic variant	MODIFIER | MODIFIER | MODIFIER | MODIFIER | MODIFIER | MODIFIER	c.-4092A>G | c.-145A>G | c.-982T>C | c.*2457T>C | c.*1253T>C | n.351091T>C		FALSE
Clade 4	1	Ca22chr5A_C_albicans_SC5314:855700:T:TTGG	5	855700	T	TTGG	INDEL	734	0.0004	15	15	C5_03880C_A | C5_03890C_A | C5_03900W_A | C5_03910C_A | C5_03920C_A | C5_03930C_A | C5_03890C_A-C5_03900W_A	C5_03880C_A | C5_03890C_A | PGA56 | C5_03910C_A | C5_03920C_A | C5_03930C_A | C5_03890C_A-C5_03900W_A	Upstream | Upstream | Upstream | Downstream | Downstream | Downstream | Intergenic	Upstream variant | Upstream variant | Upstream variant | Downstream variant | Downstream variant | Downstream variant | Intergenic variant	MODIFIER | MODIFIER | MODIFIER | MODIFIER | MODIFIER | MODIFIER | MODIFIER	c.-4797_-4796insCCA | c.-12_-11insCCA | c.-864_-863insTGG | c.*1963_*1964insCCA | c.*2798_*2799insCCA | c.*3834_*3835insCCA | n.855700_855701insTGG		FALSE
Clade 4	1	Ca22chr4A_C_albicans_SC5314:1580650:CTGAAA:C	4	1580650	CTGAAA	C	INDEL	735	0.000399937	14	15	C4_07130W_A | C4_07120C_A | C4_07140W_A | C4_07150W_A | C4_07160W_A | C4_07180W_A | C4_07170C_A	C4_07130W_A | MSH2 | C4_07140W_A | C4_07150W_A | C4_07160W_A | UBI3 | C4_07170C_A	Coding sequence | Upstream | Upstream | Upstream | Upstream | Upstream | Downstream	Frameshift | Upstream variant | Upstream variant | Upstream variant | Upstream variant | Upstream variant | Downstream variant	HIGH | MODIFIER | MODIFIER | MODIFIER | MODIFIER | MODIFIER | MODIFIER	c.2208_2212delTGAAA | c.-2451_-2447delTTTCA | c.-2384_-2380delTGAAA | c.-3175_-3171delTGAAA | c.-3842_-3838delTGAAA | c.-4672_-4668delTGAAA | c.*4049_*4053delTTTCA	E737fs | | | | | |	FALSE
Clade 4	1	Ca22chr3A_C_albicans_SC5314:223106:G:A	3	223106	G	A	SNP	736	0.000399783	1	15	C3_01100W_A | C3_01070C_A | C3_01120W_A | C3_01080W_A | C3_01090W_A | C3_01110C_A | C3_01130C_A	C3_01100W_A | C3_01070C_A | C3_01120W_A | MRPL33 | C3_01090W_A | MNE1 | C3_01130C_A	Coding sequence | Upstream | Upstream | Downstream | Downstream | Downstream | Downstream	Missense (non-synonymous) | Upstream variant | Upstream variant | Downstream variant | Downstream variant | Downstream variant | Downstream variant	MODERATE | MODIFIER | MODIFIER | MODIFIER | MODIFIER | MODIFIER | MODIFIER	c.220G>A | c.-3152C>T | c.-2908G>A | c.*2553G>A | c.*1151G>A | c.*520C>T | c.*4302C>T	E74K | | | | | |	FALSE
Clade 4	1	Ca22chrRA_C_albicans_SC5314:1354617:A:G	R	1354617	A	G	SNP	737	0.000399612	3	15	CR_06380C_A | CR_06380C_A-CR_06420W_A	CR_06380C_A | CR_06380C_A-CR_06420W_A	Upstream | Intergenic	Upstream variant | Intergenic variant	MODIFIER | MODIFIER	c.-4128T>C | n.1354617A>G		TRUE	CR_06380C_A
Clade 4	1	Ca22chr6A_C_albicans_SC5314:737264:T:A	6	737264	T	A	SNP	738	0.00039946	5	15	C6_03470W_A | C6_03480W_A | C6_03460W_A | C6_03490C_A | C6_03460W_A-C6_03470W_A	C6_03470W_A | YMX6 | C6_03460W_A | SAP1 | C6_03460W_A-C6_03470W_A	Upstream | Upstream | Downstream | Downstream | Intergenic	Upstream variant | Upstream variant | Downstream variant | Downstream variant | Intergenic variant	MODIFIER | MODIFIER | MODIFIER | MODIFIER | MODIFIER	c.-72T>A | c.-2630T>A | c.*2920T>A | c.*4664A>T | n.737264T>A		FALSE
Clade 4	1	Ca22chr2A_C_albicans_SC5314:179926:TAA:T	2	179926	TAA	T	INDEL	739	0.000399316	13	15	C2_01080C_A | C2_01090C_A | C2_01110C_A | C2_01120W_A | C2_01130W_A | C2_01070W_A | C2_01110C_A-C2_01120W_A	tL(CAA)2 | ERG28 | BCY1 | KAR2 | NOT3 | C2_01070W_A | C2_01110C_A-C2_01120W_A	Upstream | Upstream | Upstream | Upstream | Upstream | Downstream | Intergenic	Upstream variant | Upstream variant | Upstream variant | Upstream variant | Upstream variant | Downstream variant | Intergenic variant	MODIFIER | MODIFIER | MODIFIER | MODIFIER | MODIFIER | MODIFIER | MODIFIER	n.-3914_-3913delTT | c.-3020_-3019delTT | c.-262_-261delTT | c.-848_-847delAA | c.-3450_-3449delAA | c.*4174_*4175delAA | n.179927_179928delAA		FALSE
Clade 4	1	Ca22chr3A_C_albicans_SC5314:703962:G:A	3	703962	G	A	SNP	740	0.000398659	13	15	C3_03310C_A | C3_03330C_A | C3_03340C_A | C3_03360W_A | C3_03320W_A | C3_03350W_A | C3_03370C_A | C3_03350W_A-C3_03360W_A	C3_03310C_A | C3_03330C_A | C3_03340C_A | FCY2 | RUB1 | tE(UUC)1 | C3_03370C_A | C3_03350W_A-C3_03360W_A	Upstream | Upstream | Upstream | Upstream | Downstream | Downstream | Downstream | Intergenic	Upstream variant | Upstream variant | Upstream variant | Upstream variant | Downstream variant | Downstream variant | Downstream variant | Intergenic variant	MODIFIER | MODIFIER | MODIFIER | MODIFIER | MODIFIER | MODIFIER | MODIFIER | MODIFIER	c.-4837C>T | c.-2230C>T | c.-1476C>T | c.-183G>A | c.*4402G>A | n.*780G>A | c.*4528C>T | n.703962G>A		FALSE
Clade 4	1	Ca22chr7A_C_albicans_SC5314:578898:A:G	7	578898	A	G	SNP	741	0.000396413	7	15	C7_02690C_A-C7_02750W_A	C7_02690C_A-C7_02750W_A	Intergenic	Intergenic variant	MODIFIER	n.578898A>G		FALSE
Clade 4	1	Ca22chr4A_C_albicans_SC5314:1511572:C:A	4	1511572	C	A	SNP	742	0.000395485	9	15	C4_06790W_A | C4_06800W_A | C4_06760W_A | C4_06770W_A | C4_06780C_A | C4_06810C_A | C4_06770W_A-C4_06780C_A	C4_06790W_A | RVB1 | GUT2 | C4_06770W_A | OYE32 | C4_06810C_A | C4_06770W_A-C4_06780C_A	Upstream | Upstream | Downstream | Downstream | Downstream | Downstream | Intergenic	Upstream variant | Upstream variant | Downstream variant | Downstream variant | Downstream variant | Downstream variant | Intergenic variant	MODIFIER | MODIFIER | MODIFIER | MODIFIER | MODIFIER | MODIFIER | MODIFIER	c.-2194C>A | c.-3210C>A | c.*2523C>A | c.*99C>A | c.*16G>T | c.*4722G>T | n.1511572C>A		FALSE
Clade 4	1	Ca22chr5A_C_albicans_SC5314:1046863:G:A	5	1046863	G	A	SNP	743	0.000395369	1	15	C5_04820W_A | C5_04810W_A | C5_04810W_A-C5_04820W_A	C5_04820W_A | PFK1 | C5_04810W_A-C5_04820W_A	Upstream | Downstream | Intergenic	Upstream variant | Downstream variant | Intergenic variant	MODIFIER | MODIFIER | MODIFIER	c.-4816G>A | c.*2707G>A | n.1046863G>A		FALSE
Clade 4	1	Ca22chr5A_C_albicans_SC5314:374732:T:A	5	374732	T	A	SNP	744	0.000394604	4	15	C5_01670W_A | C5_01680C_A | C5_01650C_A-C5_01670W_A	DAL52 | CCN1 | C5_01650C_A-C5_01670W_A	Upstream | Downstream | Intergenic	Upstream variant | Downstream variant | Intergenic variant	MODIFIER | MODIFIER | MODIFIER	c.-730T>A | c.*2915A>T | n.374732T>A		TRUE	C5_01680C_A
Clade 4	1	Ca22chrRA_C_albicans_SC5314:142941:A:T	R	142941	A	T	SNP	745	0.000394256	5	15	CR_00600C_A | CR_00610W_A | CR_00590W_A	CR_00600C_A | IFF4 | PHO81	Coding sequence | Upstream | Downstream	Missense (non-synonymous) | Upstream variant | Downstream variant	MODERATE | MODIFIER | MODIFIER	c.836T>A | c.-2082A>T | c.*1566A>T	I279K | |	FALSE
Clade 4	1	Ca22chr4A_C_albicans_SC5314:1484461:C:A	4	1484461	C	A	SNP	746	0.00039406	4	15	C4_06650W_A | C4_06610C_A | C4_06620C_A | C4_06630C_A | C4_06640C_A | C4_06660W_A	C4_06650W_A | SDH12 | C4_06620C_A | C4_06630C_A | C4_06640C_A | C4_06660W_A	Coding sequence | Upstream | Upstream | Upstream | Upstream | Upstream	Missense (non-synonymous) | Upstream variant | Upstream variant | Upstream variant | Upstream variant | Upstream variant	MODERATE | MODIFIER | MODIFIER | MODIFIER | MODIFIER | MODIFIER	c.217C>A | c.-4349G>T | c.-2754G>T | c.-1948G>T | c.-1128G>T | c.-2478C>A	Q73K | | | | |	FALSE
Clade 4	1	Ca22chr1A_C_albicans_SC5314:142776:G:GTTTTTTGTGC	1	142776	G	GTTTTTTGTGC	INDEL	747	0.000393253	15	15	C1_00780C_A | C1_00780C_A-C1_00790W_A	HGC1 | C1_00780C_A-C1_00790W_A	Upstream | Intergenic	Upstream variant | Intergenic variant	MODIFIER | MODIFIER	c.-1846_-1845insGCACAAAAAA | n.142776_142777insTTTTTTGTGC		FALSE
Clade 4	1	Ca22chr4A_C_albicans_SC5314:1184058:G:A	4	1184058	G	A	SNP	748	0.000392331	8	15	C4_05420C_A | C4_05430C_A | C4_05440C_A | C4_05450C_A | C4_05420C_A-C4_05430C_A	TSC2 | GAP5 | C4_05440C_A | CBR1 | C4_05420C_A-C4_05430C_A	Upstream | Downstream | Downstream | Downstream | Intergenic	Upstream variant | Downstream variant | Downstream variant | Downstream variant | Intergenic variant	MODIFIER | MODIFIER | MODIFIER | MODIFIER | MODIFIER	c.-228C>T | c.*52C>T | c.*2456C>T | c.*4743C>T | n.1184058G>A		FALSE
Clade 4	1	Ca22chr2A_C_albicans_SC5314:1076067:C:T	2	1076067	C	T	SNP	749	0.000391533	7	15	C2_05230C_A | C2_05200C_A | C2_05220C_A | C2_05210W_A | C2_05240C_A | C2_05250C_A	RPF2 | SGO1 | C2_05220C_A | DAD2 | tQ(UUG)3 | AAT1	Coding sequence | Upstream | Upstream | Downstream | Downstream | Downstream	Missense (non-synonymous) | Upstream variant | Upstream variant | Downstream variant | Downstream variant | Downstream variant	MODERATE | MODIFIER | MODIFIER | MODIFIER | MODIFIER | MODIFIER	c.971G>A | c.-4159G>A | c.-428G>A | c.*3580C>T | n.*1274G>A | c.*1633G>A	R324K | | | | |	FALSE
Clade 4	1	Ca22chr5A_C_albicans_SC5314:829464:T:TCACTTTCACG	5	829464	T	TCACTTTCACG	INDEL	750	0.00039082	1	15	C5_03750W_A | C5_03730W_A | C5_03740W_A | C5_03760C_A | C5_03770C_A | C5_03740W_A-C5_03750W_A	FAV2 | C5_03730W_A | C5_03740W_A | MTR10 | C5_03770C_A | C5_03740W_A-C5_03750W_A	Upstream | Downstream | Downstream | Downstream | Downstream | Intergenic	Upstream variant | Downstream variant | Downstream variant | Downstream variant | Downstream variant | Intergenic variant	MODIFIER | MODIFIER | MODIFIER | MODIFIER | MODIFIER | MODIFIER	c.-33_-32insCACTTTCACG | c.*4398_*4399insCACTTTCACG | c.*3062_*3063insCACTTTCACG | c.*1163_*1164insCGTGAAAGTG | c.*4448_*4449insCGTGAAAGTG | n.829464_829465insCACTTTCACG		FALSE
Clade 4	1	Ca22chrRA_C_albicans_SC5314:148677:T:A	R	148677	T	A	SNP	751	0.00039041	11	15	CR_00610W_A | CR_00600C_A | CR_00630W_A | CR_00620C_A	IFF4 | CR_00600C_A | VHR1 | ARG1	Coding sequence | Upstream | Upstream | Downstream	Missense (non-synonymous) | Upstream variant | Upstream variant | Downstream variant	MODERATE | MODIFIER | MODIFIER | MODIFIER	c.3655T>A | c.-4901A>T | c.-3502T>A | c.*1193A>T	F1219I | | |	FALSE
Clade 4	1	Ca22chr6A_C_albicans_SC5314:200817:C:A	6	200817	C	A	SNP	752	0.000389618	2	15	C6_01030W_A | C6_01000C_A | C6_01050W_A | C6_00990W_A | C6_01010W_A | C6_01020W_A | C6_01040C_A	HAL22 | AEP1 | C6_01050W_A | RIM9 | KAR5 | C6_01020W_A | C6_01040C_A	Coding sequence | Upstream | Upstream | Downstream | Downstream | Downstream | Downstream	Synonymous | Upstream variant | Upstream variant | Downstream variant | Downstream variant | Downstream variant | Downstream variant	LOW | MODIFIER | MODIFIER | MODIFIER | MODIFIER | MODIFIER | MODIFIER	c.300C>A | c.-2537G>T | c.-3550C>A | c.*3859C>A | c.*1760C>A | c.*707C>A | c.*833G>T	I100I | | | | | |	FALSE
Clade 4	1	Ca22chrRA_C_albicans_SC5314:1352817:C:T	R	1352817	C	T	SNP	753	0.000389138	6	15	CR_06380C_A | CR_06380C_A-CR_06420W_A	CR_06380C_A | CR_06380C_A-CR_06420W_A	Upstream | Intergenic	Upstream variant | Intergenic variant	MODIFIER | MODIFIER	c.-2328G>A | n.1352817C>T		TRUE	CR_06380C_A
Clade 4	1	Ca22chr2A_C_albicans_SC5314:1714915:A:G	2	1714915	A	G	SNP	754	0.000388717	1	15	C2_08460C_A | C2_08470C_A | C2_08490W_A | C2_08500W_A | C2_08480W_A | C2_08480W_A-C2_08490W_A	C2_08460C_A | STN1 | DSE1 | RSP5 | RRP8 | C2_08480W_A-C2_08490W_A	Upstream | Upstream | Upstream | Upstream | Downstream | Intergenic	Upstream variant | Upstream variant | Upstream variant | Upstream variant | Downstream variant | Intergenic variant	MODIFIER | MODIFIER | MODIFIER | MODIFIER | MODIFIER | MODIFIER	c.-4919T>C | c.-2826T>C | c.-1041A>G | c.-4405A>G | c.*1161A>G | n.1714915A>G		FALSE
Clade 4	1	Ca22chr1A_C_albicans_SC5314:2050347:C:T	1	2050347	C	T	SNP	755	0.000387557	1	15	C1_09320C_A | C1_09300C_A | C1_09310C_A | C1_09330W_A	C1_09320C_A | C1_09300C_A | C1_09310C_A | C1_09330W_A	Coding sequence | Upstream | Upstream | Upstream	Synonymous | Upstream variant | Upstream variant | Upstream variant	LOW | MODIFIER | MODIFIER | MODIFIER	c.1332G>A | c.-4868G>A | c.-1522G>A | c.-4565C>T	A444A | | |	FALSE
Clade 4	1	Ca22chr3A_C_albicans_SC5314:1786866:T:A	3	1786866	T	A	SNP	756	0.000387304	9	15	C3_07900C_A | C3_07930C_A | C3_07950C_A | C3_07910W_A | C3_07920W_A | C3_07940W_A | C3_07970C_A | C3_07950C_A-C3_07970C_A	C3_07900C_A | C3_07930C_A | SRB1 | C3_07910W_A | C3_07920W_A | C3_07940W_A | TLO8 | C3_07950C_A-C3_07970C_A	Upstream | Upstream | Upstream | Downstream | Downstream | Downstream | Downstream | Intergenic	Upstream variant | Upstream variant | Upstream variant | Downstream variant | Downstream variant | Downstream variant | Downstream variant | Intergenic variant	MODIFIER | MODIFIER | MODIFIER | MODIFIER | MODIFIER | MODIFIER | MODIFIER | MODIFIER	c.-4459A>T | c.-3306A>T | c.-689A>T | c.*3654T>A | c.*2552T>A | c.*1791T>A | c.*739A>T | n.1786866T>A		FALSE
Clade 4	1	Ca22chr5A_C_albicans_SC5314:299119:C:A	5	299119	C	A	SNP	757	0.000387195	12	15	C5_01350W_A | C5_01360W_A | C5_01310W_A | C5_01320W_A | C5_01330W_A | C5_01340W_A | C5_01340W_A-C5_01350W_A	C5_01350W_A | CFL4 | C5_01310W_A | SNF1 | C5_01330W_A | HST3 | C5_01340W_A-C5_01350W_A	Upstream | Upstream | Downstream | Downstream | Downstream | Downstream | Intergenic	Upstream variant | Upstream variant | Downstream variant | Downstream variant | Downstream variant | Downstream variant | Intergenic variant	MODIFIER | MODIFIER | MODIFIER | MODIFIER | MODIFIER | MODIFIER | MODIFIER	c.-446C>A | c.-4249C>A | c.*4738C>A | c.*2617C>A | c.*1972C>A | c.*28C>A | n.299119C>A		FALSE
Clade 4	1	Ca22chr1A_C_albicans_SC5314:2038499:T:TC	1	2038499	T	TC	INDEL	758	0.000387142	13	15	C1_09260C_A | C1_09280W_A | C1_09250W_A | C1_09270W_A | C1_09290C_A | C1_09270W_A-C1_09280W_A	PTC1 | C1_09280W_A | CRP1 | FGR43 | ARG5,6 | C1_09270W_A-C1_09280W_A	Upstream | Upstream | Downstream | Downstream | Downstream | Intergenic	Upstream variant | Upstream variant | Downstream variant | Downstream variant | Downstream variant | Intergenic variant	MODIFIER | MODIFIER | MODIFIER | MODIFIER | MODIFIER | MODIFIER	c.-2682_-2681insG | c.-363_-362insC | c.*3909_*3910insC | c.*89_*90insC | c.*2712_*2713insG | n.2038499_2038500insC		FALSE
Clade 4	1	Ca22chr4A_C_albicans_SC5314:881655:A:AGCGCCACCACCACCAGCG	4	881655	A	AGCGCCACCACCACCAGCG	INDEL	759	0.000386499	9	15	C4_04120C_A | C4_04090C_A | C4_04100C_A | C4_04130W_A | C4_04140W_A | C4_04110W_A | C4_04150C_A	C4_04120C_A | C4_04090C_A | ECM1 | C4_04130W_A | C4_04140W_A | C4_04110W_A | PDB1	Coding sequence | Upstream | Upstream | Upstream | Upstream | Downstream | Downstream	Disruptive in-frame insertion | Upstream variant | Upstream variant | Upstream variant | Upstream variant | Downstream variant | Downstream variant	MODERATE | MODIFIER | MODIFIER | MODIFIER | MODIFIER | MODIFIER | MODIFIER	c.881_882insCGCTGGTGGTGGTGGCGC | c.-3202_-3201insCGCTGGTGGTGGTGGCGC | c.-2250_-2249insCGCTGGTGGTGGTGGCGC | c.-1220_-1219insGCGCCACCACCACCAGCG | c.-2468_-2467insGCGCCACCACCACCAGCG | c.*1183_*1184insGCGCCACCACCACCAGCG | c.*3802_*3803insCGCTGGTGGTGGTGGCGC	G294_G295insAGGGGA | | | | | |	FALSE
Clade 4	1	Ca22chr5A_C_albicans_SC5314:829474:AC:A	5	829474	AC	A	INDEL	760	0.000384015	1	15	C5_03750W_A | C5_03730W_A | C5_03740W_A | C5_03760C_A | C5_03770C_A | C5_03740W_A-C5_03750W_A	FAV2 | C5_03730W_A | C5_03740W_A | MTR10 | C5_03770C_A | C5_03740W_A-C5_03750W_A	Upstream | Downstream | Downstream | Downstream | Downstream | Intergenic	Upstream variant | Downstream variant | Downstream variant | Downstream variant | Downstream variant | Intergenic variant	MODIFIER | MODIFIER | MODIFIER | MODIFIER | MODIFIER | MODIFIER	c.-22delC | c.*4409delC | c.*3073delC | c.*1153delG | c.*4438delG | n.829475delC		FALSE
Clade 4	1	Ca22chr1A_C_albicans_SC5314:2612097:T:A	1	2612097	T	A	SNP	761	0.000384005	5	15	C1_11930W_A | C1_11950W_A | C1_11920W_A | C1_11940C_A	C1_11930W_A | C1_11950W_A | C1_11920W_A | C1_11940C_A	Coding sequence | Upstream | Downstream | Downstream	Synonymous | Upstream variant | Downstream variant | Downstream variant	LOW | MODIFIER | MODIFIER | MODIFIER	c.1419T>A | c.-4821T>A | c.*3576T>A | c.*1884A>T	P473P | | |	FALSE
Clade 4	1	Ca22chrRA_C_albicans_SC5314:1356192:C:T	R	1356192	C	T	SNP	762	0.000383948	8	15	CR_06380C_A-CR_06420W_A	CR_06380C_A-CR_06420W_A	Intergenic	Intergenic variant	MODIFIER	n.1356192C>T		FALSE
Clade 4	1	Ca22chr4A_C_albicans_SC5314:844325:G:A	4	844325	G	A	SNP	763	0.00038359	1	15	C4_03940C_A | C4_03960W_A | C4_03970W_A | C4_03950C_A | C4_03940C_A-C4_03950C_A	PYC2 | C4_03960W_A | C4_03970W_A | C4_03950C_A | C4_03940C_A-C4_03950C_A	Upstream | Upstream | Upstream | Downstream | Intergenic	Upstream variant | Upstream variant | Upstream variant | Downstream variant | Intergenic variant	MODIFIER | MODIFIER | MODIFIER | MODIFIER | MODIFIER	c.-3091C>T | c.-1241G>A | c.-2858G>A | c.*185C>T | n.844325G>A		FALSE
Clade 4	1	Ca22chr2A_C_albicans_SC5314:2152976:C:T	2	2152976	C	T	SNP	764	0.000383452	5	15	C2_10420W_A | C2_10430C_A	FGR6-4 | FGR29	Coding sequence | Downstream	Synonymous | Downstream variant	LOW | MODIFIER	c.1518C>T | c.*3621G>A	A506A |	FALSE
Clade 4	1	Ca22chr5A_C_albicans_SC5314:676704:G:GTAAAGCTGGAGCAGA	5	676704	G	GTAAAGCTGGAGCAGA	INDEL	765	0.000382723	11	15	C5_03050C_A | C5_03030W_A | C5_03040W_A | C5_03060C_A	PGA58 | C5_03030W_A | C5_03040W_A | TNA1	Coding sequence | Downstream | Downstream | Downstream	Conservative in-frame insertion | Downstream variant | Downstream variant | Downstream variant	MODERATE | MODIFIER | MODIFIER | MODIFIER	c.483_484insTCTGCTCCAGCTTTA | c.*2205_*2206insTAAAGCTGGAGCAGA | c.*794_*795insTAAAGCTGGAGCAGA | c.*2810_*2811insTCTGCTCCAGCTTTA	P161_P162insSAPAL | | |	FALSE
Clade 4	1	Ca22chr2A_C_albicans_SC5314:333428:T:C	2	333428	T	C	SNP	766	0.00038271	5	15	C2_01830W_A | C2_01780W_A | C2_01800W_A | C2_01820C_A | C2_01800W_A-C2_01820C_A	PRP39 | MSB2 | C2_01800W_A | C2_01820C_A | C2_01800W_A-C2_01820C_A	Upstream | Downstream | Downstream | Downstream | Intergenic	Upstream variant | Downstream variant | Downstream variant | Downstream variant | Intergenic variant	MODIFIER | MODIFIER | MODIFIER | MODIFIER | MODIFIER	c.-3124T>C | c.*1524T>C | c.*155T>C | c.*725A>G | n.333428T>C		FALSE
Clade 4	1	Ca22chrRA_C_albicans_SC5314:1358273:G:A	R	1358273	G	A	SNP	767	0.000382477	15	15	CR_06380C_A-CR_06420W_A	CR_06380C_A-CR_06420W_A	Intergenic	Intergenic variant	MODIFIER	n.1358273G>A		FALSE
Clade 4	1	Ca22chr3A_C_albicans_SC5314:1167052:C:T	3	1167052	C	T	SNP	768	0.000382424	5	15	C3_05280C_A | C3_05290C_A | C3_05310W_A | C3_05300C_A | C3_05290C_A-C3_05300C_A	C3_05280C_A | C3_05290C_A | USO6 | C3_05300C_A | C3_05290C_A-C3_05300C_A	Upstream | Upstream | Upstream | Downstream | Intergenic	Upstream variant | Upstream variant | Upstream variant | Downstream variant | Intergenic variant	MODIFIER | MODIFIER | MODIFIER | MODIFIER | MODIFIER	c.-4480G>A | c.-410G>A | c.-4271C>T | c.*1249G>A | n.1167052C>T		FALSE
Clade 4	1	Ca22chr2A_C_albicans_SC5314:767210:A:G	2	767210	A	G	SNP	769	0.000382371	14	15	C2_03620W_A | C2_03630W_A | C2_03640W_A | C2_03660W_A | C2_03610W_A	IFK2 | C2_03630W_A | UGA11 | tE(CUC)1 | FMO2	Coding sequence | Upstream | Upstream | Upstream | Downstream	Missense (non-synonymous) | Upstream variant | Upstream variant | Upstream variant | Downstream variant	MODERATE | MODIFIER | MODIFIER | MODIFIER | MODIFIER	c.670A>G | c.-1208A>G | c.-2477A>G | n.-4493A>G | c.*2160A>G	I224V | | | |	FALSE
Clade 4	1	Ca22chr7A_C_albicans_SC5314:181252:T:C	7	181252	T	C	SNP	770	0.000381736	5	15	C7_00880C_A | C7_00880C_A-C7_00890C_A	C7_00880C_A | C7_00880C_A-C7_00890C_A	Upstream | Intergenic	Upstream variant | Intergenic variant	MODIFIER | MODIFIER	c.-1934A>G | n.181252T>C		FALSE
Clade 4	1	Ca22chr5A_C_albicans_SC5314:857588:T:TATA	5	857588	T	TATA	INDEL	771	0.000380296	15	15	C5_03890C_A | C5_03900W_A | C5_03910C_A | C5_03920C_A | C5_03930C_A | C5_03900W_A-C5_03910C_A	C5_03890C_A | PGA56 | C5_03910C_A | C5_03920C_A | C5_03930C_A | C5_03900W_A-C5_03910C_A	Upstream | Downstream | Downstream | Downstream | Downstream | Intergenic	Upstream variant | Downstream variant | Downstream variant | Downstream variant | Downstream variant | Intergenic variant	MODIFIER | MODIFIER | MODIFIER | MODIFIER | MODIFIER | MODIFIER	c.-1900_-1899insTAT | c.*770_*771insATA | c.*75_*76insTAT | c.*910_*911insTAT | c.*1946_*1947insTAT | n.857588_857589insATA		FALSE
Clade 4	1	Ca22chr5A_C_albicans_SC5314:437981:T:C	5	437981	T	C	SNP	772	0.000379171	6	15	C5_01950C_A | C5_01930W_A | C5_01940W_A | C5_01960C_A | C5_01970C_A | C5_01950C_A-C5_01960C_A	RIM21 | C5_01930W_A | RIB2 | C5_01960C_A | CDC24 | C5_01950C_A-C5_01960C_A	Upstream | Downstream | Downstream | Downstream | Downstream | Intergenic	Upstream variant | Downstream variant | Downstream variant | Downstream variant | Downstream variant | Intergenic variant	MODIFIER | MODIFIER | MODIFIER | MODIFIER | MODIFIER | MODIFIER	c.-424A>G | c.*4027T>C | c.*2031T>C | c.*153A>G | c.*2819A>G | n.437981T>C		FALSE
Clade 4	1	Ca22chr2A_C_albicans_SC5314:185828:A:C	2	185828	A	C	SNP	773	0.000378936	15	15	C2_01150W_A | C2_01160W_A | C2_01120W_A | C2_01130W_A | C2_01140C_A | C2_01170C_A | C2_01130W_A-C2_01140C_A	PEX12 | C2_01160W_A | KAR2 | NOT3 | C2_01140C_A | VPS54 | C2_01130W_A-C2_01140C_A	Upstream | Upstream | Downstream | Downstream | Downstream | Downstream | Intergenic	Upstream variant | Upstream variant | Downstream variant | Downstream variant | Downstream variant | Downstream variant | Intergenic variant	MODIFIER | MODIFIER | MODIFIER | MODIFIER | MODIFIER | MODIFIER | MODIFIER	c.-811A>C | c.-2501A>C | c.*2990A>C | c.*55A>C | c.*35T>G | c.*3833T>G | n.185828A>C		FALSE
Clade 4	1	Ca22chr5A_C_albicans_SC5314:829367:A:G	5	829367	A	G	SNP	774	0.000377867	2	15	C5_03750W_A | C5_03730W_A | C5_03740W_A | C5_03760C_A | C5_03770C_A | C5_03740W_A-C5_03750W_A	FAV2 | C5_03730W_A | C5_03740W_A | MTR10 | C5_03770C_A | C5_03740W_A-C5_03750W_A	Upstream | Downstream | Downstream | Downstream | Downstream | Intergenic	Upstream variant | Downstream variant | Downstream variant | Downstream variant | Downstream variant | Intergenic variant	MODIFIER | MODIFIER | MODIFIER | MODIFIER | MODIFIER | MODIFIER	c.-130A>G | c.*4301A>G | c.*2965A>G | c.*1261T>C | c.*4546T>C | n.829367A>G		FALSE
Clade 4	1	Ca22chr5A_C_albicans_SC5314:829407:T:C	5	829407	T	C	SNP	775	0.0003772	2	15	C5_03750W_A | C5_03730W_A | C5_03740W_A | C5_03760C_A | C5_03770C_A | C5_03740W_A-C5_03750W_A	FAV2 | C5_03730W_A | C5_03740W_A | MTR10 | C5_03770C_A | C5_03740W_A-C5_03750W_A	Upstream | Downstream | Downstream | Downstream | Downstream | Intergenic	Upstream variant | Downstream variant | Downstream variant | Downstream variant | Downstream variant | Intergenic variant	MODIFIER | MODIFIER | MODIFIER | MODIFIER | MODIFIER | MODIFIER	c.-90T>C | c.*4341T>C | c.*3005T>C | c.*1221A>G | c.*4506A>G | n.829407T>C		FALSE
Clade 4	1	Ca22chr7A_C_albicans_SC5314:589007:C:A	7	589007	C	A	SNP	776	0.000377079	11	15	C7_02760W_A | C7_02770W_A | C7_02750W_A | C7_02750W_A-C7_02760W_A	C7_02760W_A | CHS1 | FGR6-1 | C7_02750W_A-C7_02760W_A	Upstream | Upstream | Downstream | Intergenic	Upstream variant | Upstream variant | Downstream variant | Intergenic variant	MODIFIER | MODIFIER | MODIFIER | MODIFIER	c.-1338C>A | c.-4111C>A | c.*2025C>A | n.589007C>A		FALSE
Clade 4	1	Ca22chr6A_C_albicans_SC5314:318941:T:G	6	318941	T	G	SNP	777	0.000376304	15	15	C6_01550C_A | C6_01560W_A | C6_01570C_A | C6_01550C_A-C6_01560W_A	C6_01550C_A | C6_01560W_A | FGR47 | C6_01550C_A-C6_01560W_A	Upstream | Upstream | Downstream | Intergenic	Upstream variant | Upstream variant | Downstream variant | Intergenic variant	MODIFIER | MODIFIER | MODIFIER | MODIFIER	c.-1228A>C | c.-765T>G | c.*2536A>C | n.318941T>G		FALSE
Clade 4	1	Ca22chr5A_C_albicans_SC5314:867078:T:A	5	867078	T	A	SNP	778	0.000375668	15	15	C5_03940C_A | C5_03950W_A | C5_03940C_A-C5_03950W_A	C5_03940C_A | C5_03950W_A | C5_03940C_A-C5_03950W_A	Upstream | Upstream | Intergenic	Upstream variant | Upstream variant | Intergenic variant	MODIFIER | MODIFIER | MODIFIER	c.-1928A>T | c.-1595T>A | n.867078T>A		FALSE
Clade 4	1	Ca22chr1A_C_albicans_SC5314:1964634:AG:A	1	1964634	AG	A	INDEL	779	0.000374963	14	15	C1_09020W_A | C1_09000W_A | C1_09010W_A | C1_09030C_A | C1_09040C_A | C1_09010W_A-C1_09020W_A	C1_09020W_A | C1_09000W_A | NAR1 | COX5 | C1_09040C_A | C1_09010W_A-C1_09020W_A	Upstream | Downstream | Downstream | Downstream | Downstream | Intergenic	Upstream variant | Downstream variant | Downstream variant | Downstream variant | Downstream variant | Intergenic variant	MODIFIER | MODIFIER | MODIFIER | MODIFIER | MODIFIER | MODIFIER	c.-348delG | c.*2685delG | c.*347delG | c.*1647delC | c.*2848delC | n.1964635delG		FALSE
Clade 4	1	Ca22chr5A_C_albicans_SC5314:889329:T:TGG	5	889329	T	TGG	INDEL	780	0.000374902	11	15	C5_04020C_A | C5_04030W_A	FGR42 | C5_04030W_A	Coding sequence; Splice region | Upstream	Frameshift; Stop lost; Splice region variant | Upstream variant	HIGH | MODIFIER	c.313_314insCC | c.-2190_-2189insGG	*105fs |	FALSE
Clade 4	1	Ca22chr3A_C_albicans_SC5314:592509:G:GAGTACTGTTAAC	3	592509	G	GAGTACTGTTAAC	INDEL	781	0.000374799	5	15	C3_02730C_A | C3_02740C_A | C3_02750W_A | C3_02710W_A | C3_02720W_A | C3_02760C_A | C3_02740C_A-C3_02750W_A	tF(GAA)1 | tR(UCU)1 | C3_02750W_A | C3_02710W_A | C3_02720W_A | C3_02760C_A | C3_02740C_A-C3_02750W_A	Upstream | Upstream | Upstream | Downstream | Downstream | Downstream | Intergenic	Upstream variant | Upstream variant | Upstream variant | Downstream variant | Downstream variant | Downstream variant | Intergenic variant	MODIFIER | MODIFIER | MODIFIER | MODIFIER | MODIFIER | MODIFIER | MODIFIER	n.-495_-494insGTTAACAGTACT | n.-414_-413insGTTAACAGTACT | c.-1281_-1280insAGTACTGTTAAC | c.*3296_*3297insAGTACTGTTAAC | c.*725_*726insAGTACTGTTAAC | c.*3149_*3150insGTTAACAGTACT | n.592509_592510insAGTACTGTTAAC		FALSE
Clade 4	1	Ca22chrRA_C_albicans_SC5314:410290:A:C	R	410290	A	C	SNP	782	0.000374057	9	15	CR_01790C_A | CR_01800C_A | CR_01810C_A | CR_01820W_A | CR_01780W_A | CR_01830C_A | CR_01810C_A-CR_01820W_A	CR_01790C_A | HST2 | CR_01810C_A | CR_01820W_A | CR_01780W_A | PTR2 | CR_01810C_A-CR_01820W_A	Upstream | Upstream | Upstream | Upstream | Downstream | Downstream | Intergenic	Upstream variant | Upstream variant | Upstream variant | Upstream variant | Downstream variant | Downstream variant | Intergenic variant	MODIFIER | MODIFIER | MODIFIER | MODIFIER | MODIFIER | MODIFIER | MODIFIER	c.-2382T>G | c.-1266T>G | c.-60T>G | c.-373A>C | c.*4794A>C | c.*3720T>G | n.410290A>C		FALSE
Clade 4	1	Ca22chr6A_C_albicans_SC5314:636507:A:G	6	636507	A	G	SNP	783	0.0003739	8	15	C6_03020W_A | C6_03030W_A | C6_03040C_A | C6_03050C_A | C6_03030W_A-C6_03040C_A	PEP3 | SAP5 | C6_03040C_A | C6_03050C_A | C6_03030W_A-C6_03040C_A	Downstream | Downstream | Downstream | Downstream | Intergenic	Downstream variant | Downstream variant | Downstream variant | Downstream variant | Intergenic variant	MODIFIER | MODIFIER | MODIFIER | MODIFIER | MODIFIER	c.*3627A>G | c.*78A>G | c.*747T>C | c.*3929T>C | n.636507A>G		FALSE
Clade 4	1	Ca22chrRA_C_albicans_SC5314:9464:A:G	R	9464	A	G	SNP	784	0.000373016	6	15	CR_00020W_A | CR_00010C_A | CR_00030W_A | CR_00050W_A | CR_00040C_A	TLO1 | CR_00010C_A | tL(CAA)6 | INO2 | CR_00040C_A	Coding sequence | Upstream | Upstream | Upstream | Downstream	Synonymous | Upstream variant | Upstream variant | Upstream variant | Downstream variant	LOW | MODIFIER | MODIFIER | MODIFIER | MODIFIER	c.354A>G | c.-2574T>C | n.-844A>G | c.-4220A>G | c.*1182T>C	E118E | | | |	FALSE
Clade 4	1	Ca22chr6A_C_albicans_SC5314:204305:G:A	6	204305	G	A	SNP	785	0.000372125	9	15	C6_01040C_A | C6_01050W_A | C6_01020W_A | C6_01030W_A | C6_01060C_A | C6_01040C_A-C6_01050W_A	C6_01040C_A | C6_01050W_A | C6_01020W_A | HAL22 | CAN2 | C6_01040C_A-C6_01050W_A	Upstream | Upstream | Downstream | Downstream | Downstream | Intergenic	Upstream variant | Upstream variant | Downstream variant | Downstream variant | Downstream variant | Intergenic variant	MODIFIER | MODIFIER | MODIFIER | MODIFIER | MODIFIER | MODIFIER	c.-160C>T | c.-62G>A | c.*4195G>A | c.*2711G>A | c.*1689C>T | n.204305G>A		FALSE
Clade 4	1	Ca22chr1A_C_albicans_SC5314:1003754:T:C	1	1003754	T	C	SNP	786	0.000371795	8	15	C1_04800C_A | C1_04830W_A | C1_04810W_A | C1_04820C_A | C1_04840C_A | C1_04850C_A | C1_04810W_A-C1_04820C_A	C1_04800C_A | SEC21 | TCO89 | C1_04820C_A | C1_04840C_A | C1_04850C_A | C1_04810W_A-C1_04820C_A	Upstream | Upstream | Downstream | Downstream | Downstream | Downstream | Intergenic	Upstream variant | Upstream variant | Downstream variant | Downstream variant | Downstream variant | Downstream variant | Intergenic variant	MODIFIER | MODIFIER | MODIFIER | MODIFIER | MODIFIER | MODIFIER | MODIFIER	c.-3525A>G | c.-715T>C | c.*11T>C | c.*160A>G | c.*3690A>G | c.*4454A>G | n.1003754T>C		FALSE
Clade 4	1	Ca22chrRA_C_albicans_SC5314:1347727:T:TC	R	1347727	T	TC	INDEL	787	0.000371332	10	15	CR_06330C_A | CR_06340C_A | CR_06350C_A | CR_06380C_A | CR_06350C_A-CR_06380C_A	CR_06330C_A | PGI1 | CR_06350C_A | CR_06380C_A | CR_06350C_A-CR_06380C_A	Upstream | Upstream | Upstream | Downstream | Intergenic	Upstream variant | Upstream variant | Upstream variant | Downstream variant | Intergenic variant	MODIFIER | MODIFIER | MODIFIER | MODIFIER | MODIFIER	c.-4837_-4836insG | c.-2925_-2924insG | c.-1381_-1380insG | c.*1223_*1224insG | n.1347727_1347728insC		TRUE	CR_06380C_A
Clade 4	1	Ca22chrRA_C_albicans_SC5314:1348650:A:AATCAAGGTC	R	1348650	A	AATCAAGGTC	INDEL	788	0.00037113	2	15	CR_06340C_A | CR_06350C_A | CR_06380C_A | CR_06350C_A-CR_06380C_A	PGI1 | CR_06350C_A | CR_06380C_A | CR_06350C_A-CR_06380C_A	Upstream | Upstream | Downstream | Intergenic	Upstream variant | Upstream variant | Downstream variant | Intergenic variant	MODIFIER | MODIFIER | MODIFIER | MODIFIER	c.-3848_-3847insGACCTTGAT | c.-2304_-2303insGACCTTGAT | c.*300_*301insGACCTTGAT | n.1348650_1348651insATCAAGGTC		TRUE	CR_06380C_A
Clade 4	1	Ca22chr1A_C_albicans_SC5314:112628:G:C	1	112628	G	C	SNP	789	0.000370889	6	15	C1_00640C_A | C1_00650C_A | C1_00680W_A | C1_00660C_A | C1_00670C_A | C1_00650C_A-C1_00660C_A	RPO41 | SNF7 | ASM3 | C1_00660C_A | UGA32 | C1_00650C_A-C1_00660C_A	Upstream | Upstream | Upstream | Downstream | Downstream | Intergenic	Upstream variant | Upstream variant | Upstream variant | Downstream variant | Downstream variant | Intergenic variant	MODIFIER | MODIFIER | MODIFIER | MODIFIER | MODIFIER | MODIFIER	c.-1601C>G | c.-377C>G | c.-4691G>C | c.*160C>G | c.*1499C>G | n.112628G>C		FALSE
Clade 4	1	Ca22chr2A_C_albicans_SC5314:88886:A:G	2	88886	A	G	SNP	790	0.000370563	15	15	C2_00550W_A | C2_00560W_A | C2_00570W_A | C2_00520W_A | C2_00530W_A | C2_00540W_A | C2_00580C_A	C2_00550W_A | C2_00560W_A | RSC58 | DFG5 | C2_00530W_A | C2_00540W_A | SMF3	Coding sequence | Upstream | Upstream | Downstream | Downstream | Downstream | Downstream	Missense (non-synonymous) | Upstream variant | Upstream variant | Downstream variant | Downstream variant | Downstream variant | Downstream variant	MODERATE | MODIFIER | MODIFIER | MODIFIER | MODIFIER | MODIFIER | MODIFIER	c.967A>G | c.-967A>G | c.-1754A>G | c.*4707A>G | c.*4064A>G | c.*2253A>G | c.*3661T>C	T323A | | | | | |	FALSE
Clade 4	1	Ca22chr5A_C_albicans_SC5314:890687:T:C	5	890687	T	C	SNP	791	0.000370378	15	15	C5_04020C_A | C5_04030W_A | C5_04020C_A-C5_04030W_A	FGR42 | C5_04030W_A | C5_04020C_A-C5_04030W_A	Upstream | Upstream | Intergenic	Upstream variant | Upstream variant | Intergenic variant	MODIFIER | MODIFIER | MODIFIER	c.-1045A>G | c.-832T>C | n.890687T>C		FALSE
Clade 4	1	Ca22chr7A_C_albicans_SC5314:236889:C:G	7	236889	C	G	SNP	792	0.000369313	8	15	C7_01100C_A | C7_01130C_A | C7_01130C_A-C7_01150W_A	C7_01100C_A | C7_01130C_A | C7_01130C_A-C7_01150W_A	Upstream | Upstream | Intergenic	Upstream variant | Upstream variant | Intergenic variant	MODIFIER | MODIFIER | MODIFIER	c.-4477G>C | c.-327G>C | n.236889C>G		FALSE
Clade 4	1	Ca22chr2A_C_albicans_SC5314:355952:A:ATTGTTGTTGTTG	2	355952	A	ATTGTTGTTGTTG	INDEL	793	0.000368818	8	15	C2_01900C_A | C2_01910W_A | C2_01890W_A | C2_01920C_A | C2_01930C_A | C2_01900C_A-C2_01910W_A	C2_01900C_A | C2_01910W_A | CTF1 | C2_01920C_A | C2_01930C_A | C2_01900C_A-C2_01910W_A	Upstream | Upstream | Downstream | Downstream | Downstream | Intergenic	Upstream variant | Upstream variant | Downstream variant | Downstream variant | Downstream variant | Intergenic variant	MODIFIER | MODIFIER | MODIFIER | MODIFIER | MODIFIER | MODIFIER	c.-195_-194insCAACAACAACAA | c.-120_-119insTTGTTGTTGTTG | c.*1843_*1844insTTGTTGTTGTTG | c.*1399_*1400insCAACAACAACAA | c.*4885_*4886insCAACAACAACAA | n.355952_355953insTTGTTGTTGTTG		FALSE
Clade 4	1	Ca22chr1A_C_albicans_SC5314:1648943:G:A	1	1648943	G	A	SNP	794	0.000368664	15	15	C1_07590C_A | C1_07610C_A | C1_07620C_A | C1_07630W_A | C1_07600W_A | C1_07640C_A | C1_07620C_A-C1_07630W_A	C1_07590C_A | C1_07610C_A | PIR32 | C1_07630W_A | ATP7 | C1_07640C_A | C1_07620C_A-C1_07630W_A	Upstream | Upstream | Upstream | Upstream | Downstream | Downstream | Intergenic	Upstream variant | Upstream variant | Upstream variant | Upstream variant | Downstream variant | Downstream variant | Intergenic variant	MODIFIER | MODIFIER | MODIFIER | MODIFIER | MODIFIER | MODIFIER | MODIFIER	c.-3832C>T | c.-1696C>T | c.-115C>T | c.-704G>A | c.*2796G>A | c.*2202C>T | n.1648943G>A		FALSE
Clade 4	1	Ca22chr1A_C_albicans_SC5314:932787:ATGTTGT:A	1	932787	ATGTTGT	A	INDEL	795	0.000368553	11	15	C1_04520C_A | C1_04490W_A | C1_04500W_A | C1_04510W_A | C1_04530C_A | C1_04540C_A	PHO85 | C1_04490W_A | ICL1 | C1_04510W_A | C1_04530C_A | VPS16	Coding sequence | Downstream | Downstream | Downstream | Downstream | Downstream	Disruptive in-frame deletion | Downstream variant | Downstream variant | Downstream variant | Downstream variant | Downstream variant	MODERATE | MODIFIER | MODIFIER | MODIFIER | MODIFIER | MODIFIER	c.960_965delACAACA | c.*4792_*4797delTGTTGT | c.*2045_*2050delTGTTGT | c.*166_*171delTGTTGT | c.*1354_*1359delACAACA | c.*3285_*3290delACAACA	Q320_Q321del | | | | |	FALSE
Clade 4	1	Ca22chr6A_C_albicans_SC5314:872547:C:T	6	872547	C	T	SNP	796	0.000368254	7	15	C6_04030W_A | C6_03990C_A-C6_04030W_A	ALG2 | C6_03990C_A-C6_04030W_A	Upstream | Intergenic	Upstream variant | Intergenic variant	MODIFIER | MODIFIER	c.-3754C>T | n.872547C>T		FALSE
Clade 4	1	Ca22chr4A_C_albicans_SC5314:1166593:A:AAC	4	1166593	A	AAC	INDEL	797	0.00036808	6	15	C4_05330C_A | C4_05350W_A | C4_05370W_A | C4_05340W_A | C4_05360C_A | C4_05340W_A-C4_05350W_A	C4_05330C_A | C4_05350W_A | PUF3 | C4_05340W_A | C4_05360C_A | C4_05340W_A-C4_05350W_A	Upstream | Upstream | Upstream | Downstream | Downstream | Intergenic	Upstream variant | Upstream variant | Upstream variant | Downstream variant | Downstream variant | Intergenic variant	MODIFIER | MODIFIER | MODIFIER | MODIFIER | MODIFIER | MODIFIER	c.-4917_-4916insGT | c.-509_-508insAC | c.-4430_-4429insAC | c.*2319_*2320insAC | c.*2495_*2496insGT | n.1166593_1166594insAC		FALSE
Clade 4	1	Ca22chr2A_C_albicans_SC5314:2146422:A:ATG	2	2146422	A	ATG	INDEL	798	0.000366789	14	15	C2_10360C_A-C2_10420W_A	C2_10360C_A-C2_10420W_A	Intergenic	Intergenic variant	MODIFIER	n.2146422_2146423insTG		FALSE
Clade 4	1	Ca22chr2A_C_albicans_SC5314:1524610:C:G	2	1524610	C	G	SNP	799	0.000365448	15	15	C2_07470W_A | C2_07440C_A | C2_07450C_A | C2_07480W_A | C2_07460W_A	YCS4 | C2_07440C_A | RCL1 | LPT1 | TAF4	Coding sequence | Upstream | Upstream | Upstream | Downstream	Missense (non-synonymous) | Upstream variant | Upstream variant | Upstream variant | Downstream variant	MODERATE | MODIFIER | MODIFIER | MODIFIER | MODIFIER	c.13C>G | c.-3806G>C | c.-2045G>C | c.-3756C>G | c.*295C>G	L5V | | | |	TRUE	C2_07470W_A
Clade 4	1	Ca22chr7A_C_albicans_SC5314:577095:A:G	7	577095	A	G	SNP	800	0.000365234	11	15	C7_02690C_A | C7_02690C_A-C7_02750W_A	EPT1 | C7_02690C_A-C7_02750W_A	Upstream | Intergenic	Upstream variant | Intergenic variant	MODIFIER | MODIFIER	c.-3989T>C | n.577095A>G		FALSE
Clade 4	1	Ca22chr1A_C_albicans_SC5314:248747:A:T	1	248747	A	T	SNP	801	0.000365208	2	15	C1_01220C_A | C1_01240W_A | C1_01250W_A | C1_01270W_A | C1_01200W_A | C1_01210W_A | C1_01260C_A | C1_01220C_A-C1_01240W_A	C1_01220C_A | IFD3 | C1_01250W_A | CTA9 | STB5 | C1_01210W_A | TRS20 | C1_01220C_A-C1_01240W_A	Upstream | Upstream | Upstream | Upstream | Downstream | Downstream | Downstream | Intergenic	Upstream variant | Upstream variant | Upstream variant | Upstream variant | Downstream variant | Downstream variant | Downstream variant | Intergenic variant	MODIFIER | MODIFIER | MODIFIER | MODIFIER | MODIFIER | MODIFIER | MODIFIER | MODIFIER	c.-1334T>A | c.-69A>T | c.-1356A>T | c.-4411A>T | c.*4084A>T | c.*2294A>T | c.*3289T>A | n.248747A>T		FALSE
Clade 4	1	Ca22chrRA_C_albicans_SC5314:78837:C:T	R	78837	C	T	SNP	802	0.000363466	15	15	CR_00310C_A | CR_00300W_A | CR_00320C_A | CR_00310C_A-CR_00320C_A	CR_00310C_A | CDA2 | NAP1 | CR_00310C_A-CR_00320C_A	Upstream | Downstream | Downstream | Intergenic	Upstream variant | Downstream variant | Downstream variant | Intergenic variant	MODIFIER | MODIFIER | MODIFIER | MODIFIER	c.-2130G>A | c.*4311C>T | c.*3316G>A | n.78837C>T		FALSE
Clade 4	1	Ca22chr2A_C_albicans_SC5314:320611:A:T	2	320611	A	T	SNP	803	0.000362432	5	15	C2_01760C_A | C2_01770C_A | C2_01750C_A-C2_01760C_A	C2_01760C_A | tL(CAA)1 | C2_01750C_A-C2_01760C_A	Downstream | Downstream | Intergenic	Downstream variant | Downstream variant | Intergenic variant	MODIFIER | MODIFIER | MODIFIER	c.*1969T>A | n.*2763T>A | n.320611A>T		FALSE
Clade 4	1	Ca22chr4A_C_albicans_SC5314:811306:C:T	4	811306	C	T	SNP	804	0.000362262	2	15	C4_03820C_A | C4_03830W_A | C4_03810W_A | C4_03820C_A-C4_03830W_A	HRQ2 | C4_03830W_A | C4_03810W_A | C4_03820C_A-C4_03830W_A	Upstream | Upstream | Downstream | Intergenic	Upstream variant | Upstream variant | Downstream variant | Intergenic variant	MODIFIER | MODIFIER | MODIFIER | MODIFIER	c.-453G>A | c.-661C>T | c.*1769C>T | n.811306C>T		FALSE
Clade 4	1	Ca22chr3A_C_albicans_SC5314:1660291:C:T	3	1660291	C	T	SNP	805	0.000361499	6	15	C3_07240W_A | C3_07250W_A | C3_07230W_A | C3_07260C_A	C3_07240W_A | GCD2 | DRS2 | ECM29	Coding sequence | Upstream | Downstream | Downstream	Synonymous | Upstream variant | Downstream variant | Downstream variant	LOW | MODIFIER | MODIFIER | MODIFIER	c.66C>T | c.-972C>T | c.*1103C>T | c.*2532G>A	N22N | | |	FALSE
Clade 4	1	Ca22chr4A_C_albicans_SC5314:1061043:G:T	4	1061043	G	T	SNP	806	0.000361225	15	15	C4_04910C_A | C4_04930C_A | C4_04980W_A | C4_04920W_A | C4_04940W_A | C4_04950W_A | C4_04970C_A | C4_04990C_A | C4_04950W_A-C4_04970C_A	SPC34 | C4_04930C_A | C4_04980W_A | C4_04920W_A | C4_04940W_A | C4_04950W_A | C4_04970C_A | C4_04990C_A | C4_04950W_A-C4_04970C_A	Upstream | Upstream | Upstream | Downstream | Downstream | Downstream | Downstream | Downstream | Intergenic	Upstream variant | Upstream variant | Upstream variant | Downstream variant | Downstream variant | Downstream variant | Downstream variant | Downstream variant | Intergenic variant	MODIFIER | MODIFIER | MODIFIER | MODIFIER | MODIFIER | MODIFIER | MODIFIER | MODIFIER | MODIFIER	c.-4322C>A | c.-1912C>A | c.-2771G>T | c.*2932G>T | c.*645G>T | c.*148G>T | c.*1582C>A | c.*4527C>A | n.1061043G>T		FALSE
Clade 4	1	Ca22chr1A_C_albicans_SC5314:2231832:C:A	1	2231832	C	A	SNP	807	0.000361132	3	15	C1_10150W_A | C1_10160W_A	WOR1 | MIR1	Coding sequence | Upstream	Missense (non-synonymous) | Upstream variant	MODERATE | MODIFIER	c.1430C>A | c.-4414C>A	T477N |	FALSE
Clade 4	1	Ca22chr6A_C_albicans_SC5314:303344:C:A	6	303344	C	A	SNP	808	0.000360956	15	15	C6_01500C_A | C6_01510W_A | C6_01520W_A | C6_01500C_A-C6_01510W_A	TRY5 | OYE23 | C6_01520W_A | C6_01500C_A-C6_01510W_A	Upstream | Upstream | Upstream | Intergenic	Upstream variant | Upstream variant | Upstream variant | Intergenic variant	MODIFIER | MODIFIER | MODIFIER | MODIFIER	c.-2168G>T | c.-1429C>A | c.-3351C>A | n.303344C>A		FALSE
Clade 4	1	Ca22chr3A_C_albicans_SC5314:1660303:T:C	3	1660303	T	C	SNP	809	0.00036064	6	15	C3_07240W_A | C3_07250W_A | C3_07230W_A | C3_07260C_A	C3_07240W_A | GCD2 | DRS2 | ECM29	Coding sequence | Upstream | Downstream | Downstream	Synonymous | Upstream variant | Downstream variant | Downstream variant	LOW | MODIFIER | MODIFIER | MODIFIER	c.78T>C | c.-960T>C | c.*1115T>C | c.*2520A>G	D26D | | |	FALSE
Clade 4	1	Ca22chr3A_C_albicans_SC5314:1305692:C:T	3	1305692	C	T	SNP	810	0.000359965	13	15	C3_05810C_A | C3_05820W_A | C3_05830W_A | C3_05840W_A | C3_05810C_A-C3_05820W_A	SKN1 | C3_05820W_A | KRE6 | C3_05840W_A | C3_05810C_A-C3_05820W_A	Upstream | Upstream | Upstream | Upstream | Intergenic	Upstream variant | Upstream variant | Upstream variant | Upstream variant | Intergenic variant	MODIFIER | MODIFIER | MODIFIER | MODIFIER | MODIFIER	c.-3214G>A | n.-27C>T | c.-401C>T | c.-4149C>T | n.1305692C>T		FALSE
Clade 4	1	Ca22chr3A_C_albicans_SC5314:1120250:CT:C	3	1120250	CT	C	INDEL	811	0.000359893	9	15	C3_05170W_A | C3_05170W_A-C3_05180W_A	WOR2 | C3_05170W_A-C3_05180W_A	Downstream | Intergenic	Downstream variant | Intergenic variant	MODIFIER | MODIFIER	c.*186delT | n.1120251delT		FALSE
Clade 4	1	Ca22chr4A_C_albicans_SC5314:1202909:G:T	4	1202909	G	T	SNP	812	0.000358646	2	15	C4_05530W_A | C4_05460C_A-C4_05530W_A	FGR6-10 | C4_05460C_A-C4_05530W_A	Upstream | Intergenic	Upstream variant | Intergenic variant	MODIFIER | MODIFIER	c.-1720G>T | n.1202909G>T		FALSE
Clade 4	1	Ca22chr4A_C_albicans_SC5314:598917:C:CTTTTTTTT	4	598917	C	CTTTTTTTT	INDEL	813	0.00035794	10	15	C4_02870C_A | C4_02880C_A | C4_02890C_A | C4_02910W_A | C4_02920W_A | C4_02850W_A | C4_02860W_A | C4_02900C_A | C4_02890C_A-C4_02900C_A	ZUO1 | C4_02880C_A | QCR9 | C4_02910W_A | C4_02920W_A | C4_02850W_A | C4_02860W_A | CRH11 | C4_02890C_A-C4_02900C_A	Upstream | Upstream | Upstream | Upstream | Upstream | Downstream | Downstream | Downstream | Intergenic	Upstream variant | Upstream variant | Upstream variant | Upstream variant | Upstream variant | Downstream variant | Downstream variant | Downstream variant | Intergenic variant	MODIFIER | MODIFIER | MODIFIER | MODIFIER | MODIFIER | MODIFIER | MODIFIER | MODIFIER | MODIFIER	c.-1650_-1649insAAAAAAAA | c.-672_-671insAAAAAAAA | c.-62_-61insAAAAAAAA | c.-3826_-3825insTTTTTTTT | c.-4301_-4300insTTTTTTTT | c.*4101_*4102insTTTTTTTT | c.*3102_*3103insTTTTTTTT | c.*350_*351insAAAAAAAA | n.598917_598918insTTTTTTTT		FALSE
Clade 4	1	Ca22chr1A_C_albicans_SC5314:1607166:TA:T	1	1607166	TA	T	INDEL	814	0.000357536	12	15	C1_07400C_A | C1_07410C_A | C1_07420C_A | C1_07430W_A | C1_07440W_A | C1_07420C_A-C1_07430W_A	C1_07400C_A | SKP1 | PEX3 | PHO100 | C1_07440W_A | C1_07420C_A-C1_07430W_A	Upstream | Upstream | Upstream | Upstream | Upstream | Intergenic	Upstream variant | Upstream variant | Upstream variant | Upstream variant | Upstream variant | Intergenic variant	MODIFIER | MODIFIER | MODIFIER | MODIFIER | MODIFIER | MODIFIER	c.-3561delT | c.-2241delT | c.-420delT | c.-1878delA | c.-3836delA | n.1607167delA		FALSE
Clade 4	1	Ca22chr1A_C_albicans_SC5314:1657842:AAAATCAAATCAAATCAAATC:A	1	1657842	AAAATCAAATCAAATCAAATC	A	INDEL	815	0.000357081	6	15	C1_07640C_A | C1_07650W_A | C1_07660W_A | C1_07640C_A-C1_07650W_A	C1_07640C_A | C1_07650W_A | C1_07660W_A | C1_07640C_A-C1_07650W_A	Upstream | Upstream | Upstream | Intergenic	Upstream variant | Upstream variant | Upstream variant | Intergenic variant	MODIFIER | MODIFIER | MODIFIER | MODIFIER	c.-4201_-4182delGATTTGATTTGATTTGATTT | c.-1020_-1001delAAATCAAATCAAATCAAATC | c.-2343_-2324delAAATCAAATCAAATCAAATC | n.1657843_1657862delAAATCAAATCAAATCAAATC		FALSE
Clade 4	1	Ca22chr1A_C_albicans_SC5314:229944:C:A	1	229944	C	A	SNP	816	0.00035697	4	15	C1_01140C_A | C1_01130W_A | C1_01150C_A | C1_01140C_A-C1_01150C_A	C1_01140C_A | C1_01130W_A | C1_01150C_A | C1_01140C_A-C1_01150C_A	Upstream | Downstream | Downstream | Intergenic	Upstream variant | Downstream variant | Downstream variant | Intergenic variant	MODIFIER | MODIFIER | MODIFIER | MODIFIER	c.-165G>T | c.*3070C>A | c.*2921G>T | n.229944C>A		FALSE
Clade 4	1	Ca22chrRA_C_albicans_SC5314:1289137:T:C	R	1289137	T	C	SNP	817	0.000356295	3	15	CR_06030C_A | CR_06040W_A | CR_06050W_A | CR_06030C_A-CR_06040W_A	CR_06030C_A | CR_06040W_A | CDC28 | CR_06030C_A-CR_06040W_A	Upstream | Upstream | Upstream | Intergenic	Upstream variant | Upstream variant | Upstream variant | Intergenic variant	MODIFIER | MODIFIER | MODIFIER | MODIFIER	c.-4129A>G | c.-1627T>C | c.-4314T>C | n.1289137T>C		FALSE
Clade 4	1	Ca22chr1A_C_albicans_SC5314:739335:C:T	1	739335	C	T	SNP	818	0.000356186	5	15	C1_03510C_A | C1_03480C_A | C1_03520W_A | C1_03530W_A | C1_03490W_A | C1_03500W_A | C1_03540C_A	C1_03510C_A | AGE1 | RPN3 | MED17 | C1_03490W_A | YPT1 | C1_03540C_A	Coding sequence | Upstream | Upstream | Upstream | Downstream | Downstream | Downstream	Missense (non-synonymous) | Upstream variant | Upstream variant | Upstream variant | Downstream variant | Downstream variant | Downstream variant	MODERATE | MODIFIER | MODIFIER | MODIFIER | MODIFIER | MODIFIER | MODIFIER	c.346G>A | c.-3691G>A | c.-1253C>T | c.-2885C>T | c.*1663C>T | c.*483C>T | c.*4716G>A	V116I | | | | | |	FALSE
Clade 4	1	Ca22chr2A_C_albicans_SC5314:805493:G:A	2	805493	G	A	SNP	819	0.000356171	3	15	C2_03780C_A | C2_03790C_A | C2_03800C_A | C2_03810C_A | C2_03830W_A | C2_03850W_A | C2_03860W_A | C2_03820C_A | C2_03840C_A | C2_03810C_A-C2_03820C_A	C2_03780C_A | ASR3 | C2_03800C_A | RPL21A | C2_03830W_A | tR(UCU)3 | tF(GAA)3 | RPS9B | INO4 | C2_03810C_A-C2_03820C_A	Upstream | Upstream | Upstream | Upstream | Upstream | Upstream | Upstream | Downstream | Downstream | Intergenic	Upstream variant | Upstream variant | Upstream variant | Upstream variant | Upstream variant | Upstream variant | Upstream variant | Downstream variant | Downstream variant | Intergenic variant	MODIFIER | MODIFIER | MODIFIER | MODIFIER | MODIFIER | MODIFIER | MODIFIER | MODIFIER | MODIFIER | MODIFIER	c.-4768C>T | c.-4088C>T | c.-1503C>T | c.-300C>T | c.-1534G>A | n.-4799G>A | n.-4878G>A | c.*186C>T | c.*3549C>T | n.805493G>A		FALSE
Clade 4	1	Ca22chr1A_C_albicans_SC5314:1029572:C:T	1	1029572	C	T	SNP	820	0.000354612	8	15	C1_04950C_A | C1_04960C_A	RPM2 | C1_04960C_A	Coding sequence | Downstream	Missense (non-synonymous) | Downstream variant	MODERATE | MODIFIER	c.2887G>A | c.*4272G>A	D963N |	FALSE
Clade 4	1	Ca22chr3A_C_albicans_SC5314:1717150:G:C	3	1717150	G	C	SNP	821	0.000351914	15	15	C3_07510C_A | C3_07540C_A | C3_07490W_A | C3_07500W_A | C3_07520W_A | C3_07530W_A | C3_07550C_A | C3_07540C_A-C3_07550C_A	SNR52 | C3_07540C_A | C3_07490W_A | VAN1 | tR(UCU)5 | tF(GAA)5 | C3_07550C_A | C3_07540C_A-C3_07550C_A	Upstream | Upstream | Downstream | Downstream | Downstream | Downstream | Downstream | Intergenic	Upstream variant | Upstream variant | Downstream variant | Downstream variant | Downstream variant | Downstream variant | Downstream variant | Intergenic variant	MODIFIER | MODIFIER | MODIFIER | MODIFIER | MODIFIER | MODIFIER | MODIFIER | MODIFIER	n.-2227C>G | c.-295C>G | c.*4516G>C | c.*2506G>C | n.*1426G>C | n.*1330G>C | c.*2189C>G | n.1717150G>C		FALSE
Clade 4	1	Ca22chr1A_C_albicans_SC5314:2271681:A:G	1	2271681	A	G	SNP	822	0.00035191	7	15	C1_10290W_A | C1_10260C_A | C1_10270C_A | C1_10280C_A | C1_10300W_A	GCA1 | RPA34 | SFH5 | C1_10280C_A | MNN12	Coding sequence | Upstream | Upstream | Upstream | Upstream	Synonymous | Upstream variant | Upstream variant | Upstream variant | Upstream variant	LOW | MODIFIER | MODIFIER | MODIFIER | MODIFIER	c.282A>G | c.-4754T>C | c.-3410T>C | c.-2460T>C | c.-4579A>G	E94E | | | |	FALSE
Clade 4	1	Ca22chr1A_C_albicans_SC5314:158338:T:C	1	158338	T	C	SNP	823	0.000351515	15	15	C1_00800C_A | C1_00830W_A | C1_00810W_A | C1_00820W_A | C1_00840C_A | C1_00820W_A-C1_00830W_A	ERG2 | C1_00830W_A | C1_00810W_A | C1_00820W_A | NRM1 | C1_00820W_A-C1_00830W_A	Upstream | Upstream | Downstream | Downstream | Downstream | Intergenic	Upstream variant | Upstream variant | Downstream variant | Downstream variant | Downstream variant | Intergenic variant	MODIFIER | MODIFIER | MODIFIER | MODIFIER | MODIFIER | MODIFIER	c.-3052A>G | c.-387T>C | c.*2014T>C | c.*649T>C | c.*2604A>G | n.158338T>C		FALSE
Clade 4	1	Ca22chrRA_C_albicans_SC5314:1083227:A:ACT	R	1083227	A	ACT	INDEL	824	0.00035117	3	15	CR_05010W_A | CR_04980C_A | CR_04990C_A | CR_05000C_A | CR_05020W_A | CR_05030W_A	CR_05010W_A | CR_04980C_A | CIS305 | CR_05000C_A | LYP1 | CR_05030W_A	Coding sequence | Upstream | Upstream | Upstream | Upstream | Upstream	Frameshift | Upstream variant | Upstream variant | Upstream variant | Upstream variant | Upstream variant	HIGH | MODIFIER | MODIFIER | MODIFIER | MODIFIER | MODIFIER	c.1211_1212insCT | c.-4893_-4892insAG | c.-2462_-2461insAG | c.-1212_-1211insAG | c.-1103_-1102insCT | c.-4022_-4021insCT	K404fs | | | | |	FALSE
Clade 4	1	Ca22chr3A_C_albicans_SC5314:1793927:G:A	3	1793927	G	A	SNP	825	0.000350954	13	15	C3_07980C_A | C3_07970C_A-C3_07980C_A	C3_07980C_A | C3_07970C_A-C3_07980C_A	Downstream | Intergenic	Downstream variant | Intergenic variant	MODIFIER | MODIFIER	c.*1882C>T | n.1793927G>A		FALSE
Clade 4	1	Ca22chr4A_C_albicans_SC5314:585947:T:G	4	585947	T	G	SNP	826	0.000348646	11	15	C4_02790C_A | C4_02820W_A | C4_02780W_A | C4_02800W_A | C4_02830C_A | C4_02800W_A-C4_02820W_A	SAS10 | C4_02820W_A | C4_02780W_A | RPC53 | HCA4 | C4_02800W_A-C4_02820W_A	Upstream | Upstream | Downstream | Downstream | Downstream | Intergenic	Upstream variant | Upstream variant | Downstream variant | Downstream variant | Downstream variant | Intergenic variant	MODIFIER | MODIFIER | MODIFIER | MODIFIER | MODIFIER | MODIFIER	c.-1850A>C | c.-378T>G | c.*3634T>G | c.*209T>G | c.*2847A>C | n.585947T>G		FALSE
Clade 4	1	Ca22chr3A_C_albicans_SC5314:1786889:G:A	3	1786889	G	A	SNP	827	0.000348463	8	15	C3_07900C_A | C3_07930C_A | C3_07950C_A | C3_07910W_A | C3_07920W_A | C3_07940W_A | C3_07970C_A | C3_07950C_A-C3_07970C_A	C3_07900C_A | C3_07930C_A | SRB1 | C3_07910W_A | C3_07920W_A | C3_07940W_A | TLO8 | C3_07950C_A-C3_07970C_A	Upstream | Upstream | Upstream | Downstream | Downstream | Downstream | Downstream | Intergenic	Upstream variant | Upstream variant | Upstream variant | Downstream variant | Downstream variant | Downstream variant | Downstream variant | Intergenic variant	MODIFIER | MODIFIER | MODIFIER | MODIFIER | MODIFIER | MODIFIER | MODIFIER | MODIFIER	c.-4482C>T | c.-3329C>T | c.-712C>T | c.*3677G>A | c.*2575G>A | c.*1814G>A | c.*716C>T | n.1786889G>A		FALSE
Clade 4	1	Ca22chr3A_C_albicans_SC5314:1660295:C:A	3	1660295	C	A	SNP	828	0.000347832	6	15	C3_07240W_A | C3_07250W_A | C3_07230W_A | C3_07260C_A	C3_07240W_A | GCD2 | DRS2 | ECM29	Coding sequence | Upstream | Downstream | Downstream	Missense (non-synonymous) | Upstream variant | Downstream variant | Downstream variant	MODERATE | MODIFIER | MODIFIER | MODIFIER	c.70C>A | c.-968C>A | c.*1107C>A | c.*2528G>T	L24I | | |	FALSE
Clade 4	1	Ca22chr4A_C_albicans_SC5314:47731:TTGTTGC:T	4	47731	TTGTTGC	T	INDEL	829	0.000346878	3	15	C4_00300C_A | C4_00290C_A | C4_00340W_A | C4_00350W_A | C4_00280W_A | C4_00310C_A | C4_00320C_A | C4_00330C_A	SWI1 | C4_00290C_A | PTC7 | PEP7 | STE24 | MNN10 | C4_00320C_A | C4_00330C_A	Coding sequence | Upstream | Upstream | Upstream | Downstream | Downstream | Downstream | Downstream	Disruptive in-frame deletion | Upstream variant | Upstream variant | Upstream variant | Downstream variant | Downstream variant | Downstream variant | Downstream variant	MODERATE | MODIFIER | MODIFIER | MODIFIER | MODIFIER | MODIFIER | MODIFIER | MODIFIER	c.363_368delGCAACA | c.-3023_-3018delGCAACA | c.-3784_-3779delTGTTGC | c.-4945_-4940delTGTTGC | c.*4691_*4696delTGTTGC | c.*567_*572delGCAACA | c.*1793_*1798delGCAACA | c.*3187_*3192delGCAACA	Q122_Q123del | | | | | | |	FALSE
Clade 4	1	Ca22chr1A_C_albicans_SC5314:1895146:AC:A	1	1895146	AC	A	INDEL	830	0.000345469	15	15	C1_08650C_A | C1_08660C_A | C1_08690W_A | C1_08700W_A | C1_08640W_A | C1_08670W_A | C1_08680C_A | C1_08670W_A-C1_08680C_A	FAD1 | C1_08660C_A | C1_08690W_A | C1_08700W_A | RTG1 | SWI6 | C1_08680C_A | C1_08670W_A-C1_08680C_A	Upstream | Upstream | Upstream | Upstream | Downstream | Downstream | Downstream | Intergenic	Upstream variant | Upstream variant | Upstream variant | Upstream variant | Downstream variant | Downstream variant | Downstream variant | Intergenic variant	MODIFIER | MODIFIER | MODIFIER | MODIFIER | MODIFIER | MODIFIER | MODIFIER | MODIFIER	c.-3724delG | c.-2690delG | c.-1025delC | c.-1974delC | c.*4846delC | c.*43delC | c.*113delG | n.1895147delC		FALSE
Clade 4	1	Ca22chr5A_C_albicans_SC5314:557608:T:TG	5	557608	T	TG	INDEL	831	0.000344963	6	15	C5_02500C_A | C5_02490C_A | C5_02470W_A | C5_02480W_A | C5_02510C_A	C5_02500C_A | TIF5 | INT1 | C5_02480W_A | C5_02510C_A	Coding sequence; Splice region | Upstream | Downstream | Downstream | Downstream	Frameshift; Splice region variant | Upstream variant | Downstream variant | Downstream variant | Downstream variant	HIGH | MODIFIER | MODIFIER | MODIFIER | MODIFIER	c.1443_*1insC | c.-1147_-1146insC | c.*4400_*4401insG | c.*2889_*2890insG | c.*1689_*1690insC	*481fs | | | |	FALSE
Clade 4	1	Ca22chr1A_C_albicans_SC5314:2292053:G:GGTTT	1	2292053	G	GGTTT	INDEL	832	0.000344872	10	15	C1_10350C_A | C1_10370W_A | C1_10360C_A | C1_10380C_A | C1_10350C_A-C1_10360C_A	C1_10350C_A | C1_10370W_A | C1_10360C_A | CBK1 | C1_10350C_A-C1_10360C_A	Upstream | Upstream | Downstream | Downstream | Intergenic	Upstream variant | Upstream variant | Downstream variant | Downstream variant | Intergenic variant	MODIFIER | MODIFIER | MODIFIER | MODIFIER | MODIFIER	c.-2613_-2612insAAAC | c.-3384_-3383insGTTT | c.*801_*802insAAAC | c.*4743_*4744insAAAC | n.2292053_2292054insGTTT		FALSE
Clade 4	1	Ca22chr4A_C_albicans_SC5314:1597927:A:G	4	1597927	A	G	SNP	833	0.000343224	9	15	C4_07220C_A | C4_07230C_A | C4_07250C_A | C4_07260W_A | C4_07240W_A | C4_07250C_A-C4_07260W_A	C4_07220C_A | VID21 | TLO10 | C4_07260W_A | C4_07240W_A | C4_07250C_A-C4_07260W_A	Upstream | Upstream | Upstream | Upstream | Downstream | Intergenic	Upstream variant | Upstream variant | Upstream variant | Upstream variant | Downstream variant | Intergenic variant	MODIFIER | MODIFIER | MODIFIER | MODIFIER | MODIFIER | MODIFIER	c.-4206T>C | c.-1550T>C | c.-115T>C | c.-4976A>G | c.*977A>G | n.1597927A>G		FALSE
Clade 4	1	Ca22chr7A_C_albicans_SC5314:149574:G:A	7	149574	G	A	SNP	834	0.000343175	15	15	C7_00780W_A | C7_00790W_A | C7_00810W_A | C7_00770W_A | C7_00800C_A	C7_00780W_A | C7_00790W_A | C7_00810W_A | C7_00770W_A | YAE1	Coding sequence | Upstream | Upstream | Downstream | Downstream	Missense (non-synonymous) | Upstream variant | Upstream variant | Downstream variant | Downstream variant	MODERATE | MODIFIER | MODIFIER | MODIFIER | MODIFIER	c.1384G>A | c.-1276G>A | c.-4892G>A | c.*2755G>A | c.*3773C>T	E462K | | | |	FALSE
Clade 4	1	Ca22chr5A_C_albicans_SC5314:799423:C:T	5	799423	C	T	SNP	835	0.000343007	6	15	C5_03580C_A | C5_03590W_A | C5_03600W_A | C5_03550W_A | C5_03560W_A | C5_03570W_A	CAC2 | LAP4 | MDJ1 | C5_03550W_A | C5_03560W_A | C5_03570W_A	Coding sequence | Upstream | Upstream | Downstream | Downstream | Downstream	Missense (non-synonymous) | Upstream variant | Upstream variant | Downstream variant | Downstream variant | Downstream variant	MODERATE | MODIFIER | MODIFIER | MODIFIER | MODIFIER | MODIFIER	c.927G>A | c.-1648C>T | c.-3710C>T | c.*2543C>T | c.*1499C>T | c.*557C>T	S309L | | | | |	FALSE
Clade 4	1	Ca22chr1A_C_albicans_SC5314:412413:C:T	1	412413	C	T	SNP	836	0.000342074	15	15	C1_02000W_A | C1_02020W_A | C1_01980W_A | C1_01990W_A | C1_02010C_A | C1_02030C_A | C1_01990W_A-C1_02000W_A	C1_02000W_A | C1_02020W_A | HGT1 | HSP30 | ZCF24 | C1_02030C_A | C1_01990W_A-C1_02000W_A	Upstream | Upstream | Downstream | Downstream | Downstream | Downstream | Intergenic	Upstream variant | Upstream variant | Downstream variant | Downstream variant | Downstream variant | Downstream variant | Intergenic variant	MODIFIER | MODIFIER | MODIFIER | MODIFIER | MODIFIER | MODIFIER | MODIFIER	c.-404C>T | c.-4039C>T | c.*4103C>T | c.*45C>T | c.*1677G>A | c.*4665G>A | n.412413C>T		FALSE
Clade 4	1	Ca22chr1A_C_albicans_SC5314:2225067:C:T	1	2225067	C	T	SNP	837	0.000342033	5	15	C1_10140C_A | C1_10140C_A-C1_10150W_A	C1_10140C_A | C1_10140C_A-C1_10150W_A	Upstream | Intergenic	Upstream variant | Intergenic variant	MODIFIER | MODIFIER	c.-4995G>A | n.2225067C>T		FALSE
Clade 4	1	Ca22chr5A_C_albicans_SC5314:750391:TGTGTTAGTTAGTGTTA:T	5	750391	TGTGTTAGTTAGTGTTA	T	INDEL	838	0.000341319	11	15	C5_03300C_A | C5_03310C_A | C5_03320C_A | C5_03310C_A-C5_03320C_A	C5_03300C_A | PCL1 | ZCF14 | C5_03310C_A-C5_03320C_A	Upstream | Upstream | Downstream | Intergenic	Upstream variant | Upstream variant | Downstream variant | Intergenic variant	MODIFIER | MODIFIER | MODIFIER | MODIFIER	c.-2980_-2965delTAACACTAACTAACAC | c.-435_-420delTAACACTAACTAACAC | c.*3738_*3753delTAACACTAACTAACAC | n.750392_750407delGTGTTAGTTAGTGTTA		FALSE
Clade 4	1	Ca22chr1A_C_albicans_SC5314:2838461:G:A	1	2838461	G	A	SNP	839	0.000339394	15	15	C1_13030C_A | C1_13020C_A | C1_13050W_A | C1_13010W_A | C1_13040C_A | C1_13060C_A	C1_13030C_A | SPC3 | RPL14 | C1_13010W_A | C1_13040C_A | C1_13060C_A	Coding sequence | Upstream | Upstream | Downstream | Downstream | Downstream	Missense (non-synonymous) | Upstream variant | Upstream variant | Downstream variant | Downstream variant | Downstream variant	MODERATE | MODIFIER | MODIFIER | MODIFIER | MODIFIER | MODIFIER	c.235C>T | c.-2310C>T | c.-1287G>A | c.*3042G>A | n.*705C>T | c.*2496C>T	H79Y | | | | |	FALSE
Clade 4	1	Ca22chr1A_C_albicans_SC5314:158328:T:C	1	158328	T	C	SNP	840	0.000337553	15	15	C1_00800C_A | C1_00830W_A | C1_00810W_A | C1_00820W_A | C1_00840C_A | C1_00820W_A-C1_00830W_A	ERG2 | C1_00830W_A | C1_00810W_A | C1_00820W_A | NRM1 | C1_00820W_A-C1_00830W_A	Upstream | Upstream | Downstream | Downstream | Downstream | Intergenic	Upstream variant | Upstream variant | Downstream variant | Downstream variant | Downstream variant | Intergenic variant	MODIFIER | MODIFIER | MODIFIER | MODIFIER | MODIFIER | MODIFIER	c.-3042A>G | c.-397T>C | c.*2004T>C | c.*639T>C | c.*2614A>G | n.158328T>C		FALSE
Clade 4	1	Ca22chr4A_C_albicans_SC5314:566691:A:T	4	566691	A	T	SNP	841	0.000336744	1	15	C4_02730C_A | C4_02720C_A-C4_02730C_A	C4_02730C_A | C4_02720C_A-C4_02730C_A	Downstream | Intergenic	Downstream variant | Intergenic variant	MODIFIER | MODIFIER	c.*138T>A | n.566691A>T		FALSE
Clade 4	1	Ca22chr3A_C_albicans_SC5314:594815:A:G	3	594815	A	G	SNP	842	0.000336551	5	15	C3_02750W_A | C3_02730C_A | C3_02740C_A | C3_02720W_A | C3_02760C_A | C3_02770C_A	C3_02750W_A | tF(GAA)1 | tR(UCU)1 | C3_02720W_A | C3_02760C_A | C3_02770C_A	Coding sequence | Upstream | Upstream | Downstream | Downstream | Downstream	Synonymous | Upstream variant | Upstream variant | Downstream variant | Downstream variant | Downstream variant	LOW | MODIFIER | MODIFIER | MODIFIER | MODIFIER | MODIFIER	c.1026A>G | n.-2800T>C | n.-2719T>C | c.*3031A>G | c.*844T>C | c.*4804T>C	S342S | | | | |	FALSE
Clade 4	1	Ca22chr1A_C_albicans_SC5314:2111004:A:AC	1	2111004	A	AC	INDEL	843	0.000335439	11	15	C1_09580C_A | C1_09570W_A | C1_09590C_A | C1_09600C_A | C1_09580C_A-C1_09590C_A	LIP1 | C1_09570W_A | LIP10 | LIP6 | C1_09580C_A-C1_09590C_A	Upstream | Downstream | Downstream | Downstream | Intergenic	Upstream variant | Downstream variant | Downstream variant | Downstream variant | Intergenic variant	MODIFIER | MODIFIER | MODIFIER | MODIFIER | MODIFIER	c.-864_-863insG | c.*2427_*2428insC | c.*641_*642insG | c.*3086_*3087insG | n.2111004_2111005insC		FALSE
Clade 4	1	Ca22chrRA_C_albicans_SC5314:2014764:ACCCCC:A	R	2014764	ACCCCC	A	INDEL	844	0.000335411	10	15	CR_09470W_A | CR_09460C_A | CR_09450C_A-CR_09460C_A	AXL1 | CR_09460C_A | CR_09450C_A-CR_09460C_A	Upstream | Downstream | Intergenic	Upstream variant | Downstream variant | Intergenic variant	MODIFIER | MODIFIER | MODIFIER	c.-2389_-2385delCCCCC | c.*365_*369delGGGGG | n.2014765_2014769delCCCCC		FALSE
Clade 4	1	Ca22chr7A_C_albicans_SC5314:292165:TAAGAAG:T	7	292165	TAAGAAG	T	INDEL	845	0.000334737	6	15	C7_01400C_A | C7_01410C_A | C7_01420W_A | C7_01430C_A | C7_01410C_A-C7_01420W_A	C7_01400C_A | NBP2 | GIR2 | C7_01430C_A | C7_01410C_A-C7_01420W_A	Upstream | Upstream | Upstream | Downstream | Intergenic	Upstream variant | Upstream variant | Upstream variant | Downstream variant | Intergenic variant	MODIFIER | MODIFIER | MODIFIER | MODIFIER | MODIFIER	c.-3078_-3073delCTTCTT | c.-1032_-1027delCTTCTT | c.-86_-81delAAGAAG | c.*3661_*3666delCTTCTT | n.292166_292171delAAGAAG		FALSE
Clade 4	1	Ca22chr2A_C_albicans_SC5314:322402:CCT:C	2	322402	CCT	C	INDEL	846	0.000334513	15	15	C2_01760C_A | C2_01770C_A | C2_01750C_A-C2_01760C_A	C2_01760C_A | tL(CAA)1 | C2_01750C_A-C2_01760C_A	Downstream | Downstream | Intergenic	Downstream variant | Downstream variant | Intergenic variant	MODIFIER | MODIFIER | MODIFIER	c.*176_*177delAG | n.*970_*971delAG | n.322403_322404delCT		FALSE
Clade 4	1	Ca22chr5A_C_albicans_SC5314:829468:T:A	5	829468	T	A	SNP	847	0.000334462	1	15	C5_03750W_A | C5_03730W_A | C5_03740W_A | C5_03760C_A | C5_03770C_A | C5_03740W_A-C5_03750W_A	FAV2 | C5_03730W_A | C5_03740W_A | MTR10 | C5_03770C_A | C5_03740W_A-C5_03750W_A	Upstream | Downstream | Downstream | Downstream | Downstream | Intergenic	Upstream variant | Downstream variant | Downstream variant | Downstream variant | Downstream variant | Intergenic variant	MODIFIER | MODIFIER | MODIFIER | MODIFIER | MODIFIER | MODIFIER	c.-29T>A | c.*4402T>A | c.*3066T>A | c.*1160A>T | c.*4445A>T | n.829468T>A		FALSE
Clade 4	1	Ca22chrRA_C_albicans_SC5314:954780:T:A	R	954780	T	A	SNP	848	0.000334461	6	15	CR_04240C_A | CR_04270C_A | CR_04275W_A | CR_04290W_A | CR_04300W_A | CR_04250W_A | CR_04260W_A | CR_04280C_A | CR_04270C_A-CR_04275W_A	CR_04240C_A | CR_04270C_A | SCR1 | HAP31 | CR_04300W_A | RON1 | SNP3 | CR_04280C_A | CR_04270C_A-CR_04275W_A	Upstream | Upstream | Upstream | Upstream | Upstream | Downstream | Downstream | Downstream | Intergenic	Upstream variant | Upstream variant | Upstream variant | Upstream variant | Upstream variant | Downstream variant | Downstream variant | Downstream variant | Intergenic variant	MODIFIER | MODIFIER | MODIFIER | MODIFIER | MODIFIER | MODIFIER | MODIFIER | MODIFIER | MODIFIER	c.-3310A>T | c.-44A>T | n.-448T>A | c.-2848T>A | c.-3687T>A | c.*1288T>A | c.*628T>A | c.*816A>T | n.954780T>A		FALSE
Clade 4	1	Ca22chrRA_C_albicans_SC5314:2016224:T:TA	R	2016224	T	TA	INDEL	849	0.000334234	11	15	CR_09460C_A | CR_09470W_A | CR_09460C_A-CR_09470W_A	CR_09460C_A | AXL1 | CR_09460C_A-CR_09470W_A	Upstream | Upstream | Intergenic	Upstream variant | Upstream variant | Intergenic variant	MODIFIER | MODIFIER | MODIFIER	c.-798_-797insT | c.-930_-929insA | n.2016224_2016225insA		FALSE
Clade 4	1	Ca22chr2A_C_albicans_SC5314:732908:A:G	2	732908	A	G	SNP	850	0.000334122	2	15	C2_03500W_A | C2_03500W_A-C2_03520C_A	C2_03500W_A | C2_03500W_A-C2_03520C_A	Downstream | Intergenic	Downstream variant | Intergenic variant	MODIFIER | MODIFIER	c.*1523A>G | n.732908A>G		FALSE
Clade 4	1	Ca22chr1A_C_albicans_SC5314:1219603:A:C	1	1219603	A	C	SNP	851	0.00033403	6	15	C1_05870W_A | C1_05880W_A | C1_05890W_A | C1_05830W_A | C1_05840W_A | C1_05850W_A | C1_05860W_A | C1_05860W_A-C1_05870W_A	PRN3 | PRN4 | C1_05890W_A | C1_05830W_A | PRN1 | POL32 | PRN2 | C1_05860W_A-C1_05870W_A	Upstream | Upstream | Upstream | Downstream | Downstream | Downstream | Downstream | Intergenic	Upstream variant | Upstream variant | Upstream variant | Downstream variant | Downstream variant | Downstream variant | Downstream variant | Intergenic variant	MODIFIER | MODIFIER | MODIFIER | MODIFIER | MODIFIER | MODIFIER | MODIFIER | MODIFIER	c.-184A>C | c.-1940A>C | c.-4086A>C | c.*4748A>C | c.*3152A>C | c.*1633A>C | c.*333A>C | n.1219603A>C		FALSE
Clade 4	1	Ca22chr4A_C_albicans_SC5314:274606:ATACACG:A	4	274606	ATACACG	A	INDEL	852	0.000333954	9	15	C4_01320C_A | C4_01350W_A | C4_01360W_A | C4_01330W_A | C4_01340W_A | C4_01340W_A-C4_01350W_A	OPT6 | C4_01350W_A | PGA53 | C4_01330W_A | C4_01340W_A | C4_01340W_A-C4_01350W_A	Upstream | Upstream | Upstream | Downstream | Downstream | Intergenic	Upstream variant | Upstream variant | Upstream variant | Downstream variant | Downstream variant | Intergenic variant	MODIFIER | MODIFIER | MODIFIER | MODIFIER | MODIFIER | MODIFIER	c.-3799_-3794delCGTGTA | c.-34_-29delTACACG | c.-3582_-3577delTACACG | c.*2259_*2264delTACACG | c.*1063_*1068delTACACG | n.274607_274612delTACACG		FALSE
Clade 4	1	Ca22chr3A_C_albicans_SC5314:11779:C:G	3	11779	C	G	SNP	853	0.000333926	3	15	C3_00030C_A | C3_00060W_A | C3_00090W_A | C3_00100W_A | C3_00040W_A | C3_00050C_A | C3_00030C_A-C3_00050C_A	C3_00030C_A | TLO7 | RPS24 | C3_00100W_A | C3_00040W_A | C3_00050C_A | C3_00030C_A-C3_00050C_A	Upstream | Upstream | Upstream | Upstream | Downstream | Downstream | Intergenic	Upstream variant | Upstream variant | Upstream variant | Upstream variant | Downstream variant | Downstream variant | Intergenic variant	MODIFIER | MODIFIER | MODIFIER | MODIFIER | MODIFIER | MODIFIER | MODIFIER	c.-3682G>C | c.-1977C>G | c.-4122C>G | c.-4628C>G | c.*4777C>G | c.*411G>C | n.11779C>G		FALSE
Clade 4	1	Ca22chr4A_C_albicans_SC5314:826376:G:A	4	826376	G	A	SNP	854	0.000333646	12	15	C4_03890W_A | C4_03870C_A | C4_03880W_A | C4_03900C_A	PTP2 | C4_03870C_A | C4_03880W_A | RAM1	Coding sequence | Upstream | Downstream | Downstream	Missense (non-synonymous) | Upstream variant | Downstream variant | Downstream variant	MODERATE | MODIFIER | MODIFIER | MODIFIER	c.281G>A | c.-4623C>T | c.*2777G>A | c.*2273C>T	S94N | | |	FALSE
Clade 4	1	Ca22chr4A_C_albicans_SC5314:1425880:T:C	4	1425880	T	C	SNP	855	0.000332416	8	15	C4_06420W_A | C4_06410W_A | C4_06430C_A | C4_06410W_A-C4_06420W_A	C4_06420W_A | C4_06410W_A | C4_06430C_A | C4_06410W_A-C4_06420W_A	Upstream | Downstream | Downstream | Intergenic	Upstream variant | Downstream variant | Downstream variant | Intergenic variant	MODIFIER | MODIFIER | MODIFIER | MODIFIER	c.-575T>C | c.*2477T>C | c.*3912A>G | n.1425880T>C		FALSE
Clade 4	1	Ca22chr5A_C_albicans_SC5314:777131:G:A	5	777131	G	A	SNP	856	0.000331444	1	15	C5_03430W_A | C5_03440W_A | C5_03450W_A | C5_03460C_A | C5_03470C_A | C5_03480C_A | C5_03450W_A-C5_03460C_A	C5_03430W_A | C5_03440W_A | C5_03450W_A | C5_03460C_A | C5_03470C_A | C5_03480C_A | C5_03450W_A-C5_03460C_A	Downstream | Downstream | Downstream | Downstream | Downstream | Downstream | Intergenic	Downstream variant | Downstream variant | Downstream variant | Downstream variant | Downstream variant | Downstream variant | Intergenic variant	MODIFIER | MODIFIER | MODIFIER | MODIFIER | MODIFIER | MODIFIER | MODIFIER	c.*4303G>A | c.*1461G>A | n.*259G>A | c.*172C>T | c.*1572C>T | c.*3518C>T | n.777131G>A		FALSE
Clade 4	1	Ca22chrM_C_albicans_SC5314:37442:C:A	MT	37442	C	A	SNP	857	0.000331414	15	15	CM_00460C | CM_00470C | CM_00480C | CM_00490C | CM_00500C | CM_00440W | CM_00450W | CM_00510W | CM_00520W | CM_00520W-CHR_END	tE(UUC)9mt | tT(UGU)4mt | tH(GUG)5mt | tY(GUA)6mt | tL(UAA)7mt | NAD4 | tM(CAU)6mt | tK(UUU)7mt | COX3B | CM_00520W-CHR_END	Upstream | Upstream | Upstream | Upstream | Upstream | Downstream | Downstream | Downstream | Downstream | Intergenic	Upstream variant | Upstream variant | Upstream variant | Upstream variant | Upstream variant | Downstream variant | Downstream variant | Downstream variant | Downstream variant | Intergenic variant	MODIFIER | MODIFIER | MODIFIER | MODIFIER | MODIFIER | MODIFIER | MODIFIER | MODIFIER | MODIFIER | MODIFIER	n.-3338G>T | n.-3262G>T | n.-3186G>T | n.-3096G>T | n.-3007G>T | c.*3928C>A | n.*3885C>A | n.*2260C>A | c.*1411C>A | n.37442C>A		FALSE
Clade 4	1	Ca22chr7A_C_albicans_SC5314:947479:G:A	7	947479	G	A	SNP	858	0.000330799	5	15	C7_04360C_A | C7_04360C_A-CHR_END	TLO16 | C7_04360C_A-CHR_END	Upstream | Intergenic	Upstream variant | Intergenic variant	MODIFIER | MODIFIER	c.-4127C>T | n.947479G>A		FALSE
Clade 4	1	Ca22chr4A_C_albicans_SC5314:478804:T:C	4	478804	T	C	SNP	859	0.000330788	3	15	C4_02380W_A | C4_02390W_A | C4_02400C_A | C4_02370C_A-C4_02380W_A	C4_02380W_A | PGA62 | C4_02400C_A | C4_02370C_A-C4_02380W_A	Upstream | Upstream | Downstream | Intergenic	Upstream variant | Upstream variant | Downstream variant | Intergenic variant	MODIFIER | MODIFIER | MODIFIER | MODIFIER	c.-616T>C | c.-1731T>C | c.*4318A>G | n.478804T>C		FALSE
Clade 4	1	Ca22chrRA_C_albicans_SC5314:2205803:G:A	R	2205803	G	A	SNP	860	0.000329054	15	15	CR_10340W_A | CR_10330W_A | CR_10350C_A | CR_10330W_A-CR_10340W_A	PTP3 | PGA11 | TRX1 | CR_10330W_A-CR_10340W_A	Upstream | Downstream | Downstream | Intergenic	Upstream variant | Downstream variant | Downstream variant | Intergenic variant	MODIFIER | MODIFIER | MODIFIER | MODIFIER	c.-992G>A | c.*3853G>A | c.*4372C>T | n.2205803G>A		FALSE
Clade 4	1	Ca22chr6A_C_albicans_SC5314:764995:G:T	6	764995	G	T	SNP	861	0.000328711	2	15	C6_03590C_A | C6_03600C_A | C6_03610W_A | C6_03580W_A | C6_03620C_A | C6_03600C_A-C6_03610W_A	C6_03590C_A | C6_03600C_A | FGR17 | CCZ1 | C6_03620C_A | C6_03600C_A-C6_03610W_A	Upstream | Upstream | Upstream | Downstream | Downstream | Intergenic	Upstream variant | Upstream variant | Upstream variant | Downstream variant | Downstream variant | Intergenic variant	MODIFIER | MODIFIER | MODIFIER | MODIFIER | MODIFIER | MODIFIER	c.-2263C>A | c.-227C>A | c.-2674G>T | c.*2964G>T | c.*4698C>A | n.764995G>T		FALSE
Clade 4	1	Ca22chr4A_C_albicans_SC5314:469525:A:G	4	469525	A	G	SNP	862	0.000328535	3	15	C4_02360W_A | C4_02370C_A | C4_02360W_A-C4_02370C_A	AMS1 | PGA59 | C4_02360W_A-C4_02370C_A	Downstream | Downstream | Intergenic	Downstream variant | Downstream variant | Intergenic variant	MODIFIER | MODIFIER | MODIFIER	c.*1189A>G | c.*1496T>C | n.469525A>G		FALSE
Clade 4	1	Ca22chr3A_C_albicans_SC5314:518360:G:A	3	518360	G	A	SNP	863	0.000328205	4	15	C3_02370C_A | C3_02360C_A | C3_02350W_A	ALR1 | C3_02360C_A | C3_02350W_A	Coding sequence | Upstream | Downstream	Synonymous | Upstream variant | Downstream variant	LOW | MODIFIER | MODIFIER	c.2064C>T | c.-1690C>T | c.*3606G>A	A688A | |	FALSE
Clade 4	1	Ca22chr4A_C_albicans_SC5314:481772:GTGATTGA:G	4	481772	GTGATTGA	G	INDEL	864	0.000327108	7	15	C4_02380W_A | C4_02390W_A | C4_02400C_A | C4_02410C_A | C4_02390W_A-C4_02400C_A	C4_02380W_A | PGA62 | C4_02400C_A | AHP1 | C4_02390W_A-C4_02400C_A	Downstream | Downstream | Downstream | Downstream | Intergenic	Downstream variant | Downstream variant | Downstream variant | Downstream variant | Intergenic variant	MODIFIER | MODIFIER | MODIFIER | MODIFIER | MODIFIER	c.*2045_*2051delTGATTGA | c.*597_*603delTGATTGA | c.*1343_*1349delTCAATCA | c.*4304_*4310delTCAATCA | n.481773_481779delTGATTGA		FALSE
Clade 4	1	Ca22chr2A_C_albicans_SC5314:767227:G:A	2	767227	G	A	SNP	865	0.000326805	9	15	C2_03620W_A | C2_03630W_A | C2_03640W_A | C2_03660W_A | C2_03610W_A	IFK2 | C2_03630W_A | UGA11 | tE(CUC)1 | FMO2	Coding sequence | Upstream | Upstream | Upstream | Downstream	Synonymous | Upstream variant | Upstream variant | Upstream variant | Downstream variant	LOW | MODIFIER | MODIFIER | MODIFIER | MODIFIER	c.687G>A | c.-1191G>A | c.-2460G>A | n.-4476G>A | c.*2177G>A	G229G | | | |	FALSE
Clade 4	1	Ca22chr4A_C_albicans_SC5314:1193390:G:A	4	1193390	G	A	SNP	866	0.000326532	9	15	C4_05450C_A | C4_05460C_A | C4_05460C_A-C4_05530W_A	CBR1 | OFD1 | C4_05460C_A-C4_05530W_A	Upstream | Upstream | Intergenic	Upstream variant | Upstream variant | Intergenic variant	MODIFIER | MODIFIER | MODIFIER	c.-3705C>T | c.-1046C>T | n.1193390G>A		FALSE
Clade 4	1	Ca22chr3A_C_albicans_SC5314:231307:TTATA:T	3	231307	TTATA	T	INDEL	867	0.000326528	9	15	C3_01130C_A | C3_01140W_A | C3_01120W_A | C3_01150C_A | C3_01130C_A-C3_01140W_A	C3_01130C_A | C3_01140W_A | C3_01120W_A | C3_01150C_A | C3_01130C_A-C3_01140W_A	Upstream | Upstream | Downstream | Downstream | Intergenic	Upstream variant | Upstream variant | Downstream variant | Downstream variant | Intergenic variant	MODIFIER | MODIFIER | MODIFIER | MODIFIER | MODIFIER	c.-1249_-1246delTATA | c.-34_-31delTATA | c.*4233_*4236delTATA | c.*1352_*1355delTATA | n.231308_231311delTATA		FALSE
Clade 4	1	Ca22chr6A_C_albicans_SC5314:204309:C:A	6	204309	C	A	SNP	868	0.000326205	4	15	C6_01040C_A | C6_01050W_A | C6_01020W_A | C6_01030W_A | C6_01060C_A | C6_01040C_A-C6_01050W_A	C6_01040C_A | C6_01050W_A | C6_01020W_A | HAL22 | CAN2 | C6_01040C_A-C6_01050W_A	Upstream | Upstream | Downstream | Downstream | Downstream | Intergenic	Upstream variant | Upstream variant | Downstream variant | Downstream variant | Downstream variant | Intergenic variant	MODIFIER | MODIFIER | MODIFIER | MODIFIER | MODIFIER | MODIFIER	c.-164G>T | c.-58C>A | c.*4199C>A | c.*2715C>A | c.*1685G>T | n.204309C>A		FALSE
Clade 4	1	Ca22chr4A_C_albicans_SC5314:276423:T:C	4	276423	T	C	SNP	869	0.000325951	13	15	C4_01360W_A | C4_01370W_A | C4_01330W_A | C4_01340W_A | C4_01350W_A | C4_01350W_A-C4_01360W_A	PGA53 | ILV6 | C4_01330W_A | C4_01340W_A | C4_01350W_A | C4_01350W_A-C4_01360W_A	Upstream | Upstream | Downstream | Downstream | Downstream | Intergenic	Upstream variant | Upstream variant | Downstream variant | Downstream variant | Downstream variant | Intergenic variant	MODIFIER | MODIFIER | MODIFIER | MODIFIER | MODIFIER | MODIFIER	c.-1766T>C | c.-4064T>C | c.*4075T>C | c.*2879T>C | c.*1471T>C | n.276423T>C		FALSE
Clade 4	1	Ca22chr1A_C_albicans_SC5314:293777:C:T	1	293777	C	T	SNP	870	0.000325464	10	15	C1_01480C_A | C1_01500W_A | C1_01470W_A | C1_01490W_A | C1_01490W_A-C1_01500W_A	RPS21 | C1_01500W_A | C1_01470W_A | C1_01490W_A | C1_01490W_A-C1_01500W_A	Upstream | Upstream | Downstream | Downstream | Intergenic	Upstream variant | Upstream variant | Downstream variant | Downstream variant | Intergenic variant	MODIFIER | MODIFIER | MODIFIER | MODIFIER | MODIFIER	c.-3329G>A | c.-2269C>T | c.*4449C>T | c.*1328C>T | n.293777C>T		FALSE
Clade 4	1	Ca22chrRA_C_albicans_SC5314:1891181:C:CA	R	1891181	C	CA	INDEL	871	0.000324595	10	15	CR_08760C_A | CR_08770W_A | CR_08780W_A | CR_08790W_A | CR_08800W_A | CR_08810W_A | CR_08820C_A | CR_08760C_A-CR_08770W_A	RDN5 | RDN18 | ITS1 | RDN58 | ITS2 | RDN25 | TAR1 | CR_08760C_A-CR_08770W_A	Upstream | Upstream | Upstream | Upstream | Upstream | Upstream | Downstream | Intergenic	Upstream variant | Upstream variant | Upstream variant | Upstream variant | Upstream variant | Upstream variant | Downstream variant | Intergenic variant	MODIFIER | MODIFIER | MODIFIER | MODIFIER | MODIFIER | MODIFIER | MODIFIER | MODIFIER	n.-2128_-2127insT | n.-55_-54insA | n.-1842_-1841insA | n.-1981_-1980insA | n.-2138_-2137insA | n.-2289_-2288insA | c.*2471_*2472insT | n.1891181_1891182insA		FALSE
Clade 4	1	Ca22chrRA_C_albicans_SC5314:551486:C:T	R	551486	C	T	SNP	872	0.000324515	5	15	CR_02490W_A | CR_02500W_A | CR_02460W_A | CR_02470W_A | CR_02480W_A	OPT4 | CR_02500W_A | CR_02460W_A | CR_02470W_A | CR_02480W_A	Coding sequence | Upstream | Downstream | Downstream | Downstream	Synonymous | Upstream variant | Downstream variant | Downstream variant | Downstream variant	LOW | MODIFIER | MODIFIER | MODIFIER | MODIFIER	c.582C>T | c.-976C>T | c.*4638C>T | n.*4029C>T | c.*2759C>T	C194C | | | |	FALSE
Clade 4	1	Ca22chr3A_C_albicans_SC5314:1305692:C:CT	3	1305692	C	CT	INDEL	873	0.000324149	8	15	C3_05810C_A | C3_05820W_A | C3_05830W_A | C3_05840W_A | C3_05810C_A-C3_05820W_A	SKN1 | C3_05820W_A | KRE6 | C3_05840W_A | C3_05810C_A-C3_05820W_A	Upstream | Upstream | Upstream | Upstream | Intergenic	Upstream variant | Upstream variant | Upstream variant | Upstream variant | Intergenic variant	MODIFIER | MODIFIER | MODIFIER | MODIFIER | MODIFIER	c.-3215_-3214insA | n.-27_-26insT | c.-401_-400insT | c.-4149_-4148insT | n.1305692_1305693insT		FALSE
Clade 4	1	Ca22chr2A_C_albicans_SC5314:2146615:TCA:T	2	2146615	TCA	T	INDEL	874	0.000324088	9	15	C2_10420W_A | C2_10360C_A-C2_10420W_A	FGR6-4 | C2_10360C_A-C2_10420W_A	Upstream | Intergenic	Upstream variant | Intergenic variant	MODIFIER | MODIFIER	c.-4843_-4842delCA | n.2146616_2146617delCA		FALSE
Clade 4	1	Ca22chr4A_C_albicans_SC5314:469504:T:C	4	469504	T	C	SNP	875	0.000323464	5	15	C4_02360W_A | C4_02370C_A | C4_02360W_A-C4_02370C_A	AMS1 | PGA59 | C4_02360W_A-C4_02370C_A	Downstream | Downstream | Intergenic	Downstream variant | Downstream variant | Intergenic variant	MODIFIER | MODIFIER | MODIFIER	c.*1168T>C | c.*1517A>G | n.469504T>C		FALSE
Clade 4	1	Ca22chr4A_C_albicans_SC5314:1215444:T:C	4	1215444	T	C	SNP	876	0.000323181	8	15	C4_05570C_A | C4_05550C_A | C4_05560C_A | C4_05540W_A | C4_05580C_A	TUB4 | GVP36 | ARO9 | HOM3 | C4_05580C_A	Coding sequence | Upstream | Upstream | Downstream | Downstream	Missense (non-synonymous) | Upstream variant | Upstream variant | Downstream variant | Downstream variant	MODERATE | MODIFIER | MODIFIER | MODIFIER | MODIFIER	c.1439A>G | c.-2481A>G | c.-462A>G | c.*3673T>C | c.*2475A>G	D480G | | | |	FALSE
Clade 4	1	Ca22chr3A_C_albicans_SC5314:1199660:TG:T	3	1199660	TG	T	INDEL	877	0.000323048	15	15	C3_05390C_A | C3_05400C_A | C3_05410W_A | C3_05380W_A | C3_05400C_A-C3_05410W_A	GPI1 | C3_05400C_A | C3_05410W_A | C3_05380W_A | C3_05400C_A-C3_05410W_A	Upstream | Upstream | Upstream | Downstream | Intergenic	Upstream variant | Upstream variant | Upstream variant | Downstream variant | Intergenic variant	MODIFIER | MODIFIER | MODIFIER | MODIFIER | MODIFIER	c.-465delC | c.-176delC | c.-2082delG | c.*2484delG | n.1199661delG		FALSE
Clade 4	1	Ca22chr1A_C_albicans_SC5314:2044500:T:A	1	2044500	T	A	SNP	878	0.000323001	14	15	C1_09290C_A | C1_09280W_A | C1_09300C_A | C1_09310C_A | C1_09290C_A-C1_09300C_A	ARG5,6 | C1_09280W_A | C1_09300C_A | C1_09310C_A | C1_09290C_A-C1_09300C_A	Upstream | Downstream | Downstream | Downstream | Intergenic	Upstream variant | Downstream variant | Downstream variant | Downstream variant | Intergenic variant	MODIFIER | MODIFIER | MODIFIER | MODIFIER | MODIFIER	c.-715A>T | c.*3446T>A | c.*86A>T | c.*1395A>T | n.2044500T>A		FALSE
Clade 4	1	Ca22chr4A_C_albicans_SC5314:50188:A:G	4	50188	A	G	SNP	879	0.000322811	10	15	C4_00320C_A | C4_00300C_A | C4_00310C_A | C4_00340W_A | C4_00350W_A | C4_00330C_A | C4_00360C_A	C4_00320C_A | SWI1 | MNN10 | PTC7 | PEP7 | C4_00330C_A | RCH1	Coding sequence | Upstream | Upstream | Upstream | Upstream | Downstream | Downstream	Missense (non-synonymous) | Upstream variant | Upstream variant | Upstream variant | Upstream variant | Downstream variant | Downstream variant	MODERATE | MODIFIER | MODIFIER | MODIFIER | MODIFIER | MODIFIER | MODIFIER	c.251T>C | c.-2089T>C | c.-877T>C | c.-1328A>G | c.-2489A>G | c.*736T>C | c.*3888T>C	I84T | | | | | |	FALSE
Clade 4	1	Ca22chr1A_C_albicans_SC5314:2791869:G:A	1	2791869	G	A	SNP	880	0.000322599	3	15	C1_12790C_A | C1_12800W_A | C1_12810W_A | C1_12830C_A | C1_12820C_A	FEN1 | C1_12800W_A | RIB7 | C1_12830C_A | C1_12820C_A	Upstream | Downstream | Downstream | Downstream | Intron	Upstream variant | Downstream variant | Downstream variant | Downstream variant | Intron variant	MODIFIER | MODIFIER | MODIFIER | MODIFIER | MODIFIER	c.-3845C>T | c.*1997G>A | c.*791G>A | c.*785C>T | c.76-118C>T		FALSE
Clade 4	1	Ca22chr3A_C_albicans_SC5314:303893:A:G	3	303893	A	G	SNP	881	0.000321473	9	15	C3_01390C_A | C3_01410C_A | C3_01430W_A | C3_01400W_A | C3_01420C_A | C3_01440C_A | C3_01450C_A | C3_01410C_A-C3_01420C_A	GEA2 | ALI1 | C3_01430W_A | END3 | C3_01420C_A | C3_01440C_A | MET18 | C3_01410C_A-C3_01420C_A	Upstream | Upstream | Upstream | Downstream | Downstream | Downstream | Downstream | Intergenic	Upstream variant | Upstream variant | Upstream variant | Downstream variant | Downstream variant | Downstream variant | Downstream variant | Intergenic variant	MODIFIER | MODIFIER | MODIFIER | MODIFIER | MODIFIER | MODIFIER | MODIFIER | MODIFIER	c.-3727T>C | c.-378T>C | c.-2821A>G | c.*1298A>G | c.*794T>C | c.*3639T>C | c.*3993T>C | n.303893A>G		FALSE
Clade 4	1	Ca22chr3A_C_albicans_SC5314:416154:T:TCC	3	416154	T	TCC	INDEL	882	0.000320839	5	15	C3_01860C_A | C3_01870C_A | C3_01880W_A | C3_01900C_A | C3_01890C_A	DBP5 | tK(UUU)1 | ALG8 | C3_01900C_A | C3_01890C_A	Upstream | Upstream | Downstream | Downstream | Intron	Upstream variant | Upstream variant | Downstream variant | Downstream variant | Intron variant	MODIFIER | MODIFIER | MODIFIER | MODIFIER | MODIFIER	c.-4326_-4325dupGG | n.-4056_-4055dupGG | c.*1897_*1898insCC | c.*2195_*2196dupGG | c.293+74_293+75dupGG		FALSE
Clade 4	1	Ca22chr3A_C_albicans_SC5314:1787059:G:T	3	1787059	G	T	SNP	883	0.000320786	10	15	C3_07900C_A | C3_07930C_A | C3_07950C_A | C3_07910W_A | C3_07920W_A | C3_07940W_A | C3_07970C_A | C3_07950C_A-C3_07970C_A	C3_07900C_A | C3_07930C_A | SRB1 | C3_07910W_A | C3_07920W_A | C3_07940W_A | TLO8 | C3_07950C_A-C3_07970C_A	Upstream | Upstream | Upstream | Downstream | Downstream | Downstream | Downstream | Intergenic	Upstream variant | Upstream variant | Upstream variant | Downstream variant | Downstream variant | Downstream variant | Downstream variant | Intergenic variant	MODIFIER | MODIFIER | MODIFIER | MODIFIER | MODIFIER | MODIFIER | MODIFIER | MODIFIER	c.-4652C>A | c.-3499C>A | c.-882C>A | c.*3847G>T | c.*2745G>T | c.*1984G>T | c.*546C>A | n.1787059G>T		FALSE
Clade 4	1	Ca22chr3A_C_albicans_SC5314:1660298:T:A	3	1660298	T	A	SNP	884	0.000320541	6	15	C3_07240W_A | C3_07250W_A | C3_07230W_A | C3_07260C_A	C3_07240W_A | GCD2 | DRS2 | ECM29	Coding sequence | Upstream | Downstream | Downstream	Missense (non-synonymous) | Upstream variant | Downstream variant | Downstream variant	MODERATE | MODIFIER | MODIFIER | MODIFIER	c.73T>A | c.-965T>A | c.*1110T>A | c.*2525A>T	C25S | | |	FALSE
Clade 4	1	Ca22chr2A_C_albicans_SC5314:239317:AC:A	2	239317	AC	A	INDEL	885	0.000320228	15	15	C2_01350C_A | C2_01360C_A | C2_01370C_A | C2_01380W_A | C2_01390W_A | C2_01370C_A-C2_01380W_A	SNX4 | DCW1 | NRI1 | PLB4.5 | ENT2 | C2_01370C_A-C2_01380W_A	Upstream | Upstream | Upstream | Upstream | Upstream | Intergenic	Upstream variant | Upstream variant | Upstream variant | Upstream variant | Upstream variant | Intergenic variant	MODIFIER | MODIFIER | MODIFIER | MODIFIER | MODIFIER | MODIFIER	c.-4906delG | c.-2955delG | c.-247delG | c.-1793delC | c.-4673delC | n.239318delC		FALSE
Clade 4	1	Ca22chr1A_C_albicans_SC5314:2695537:C:G	1	2695537	C	G	SNP	886	0.000319979	6	15	C1_12360C_A | C1_12370W_A | C1_12350W_A | C1_12380C_A | C1_12390C_A | C1_12400C_A | C1_12410C_A | C1_12360C_A-C1_12370W_A	RIB3 | C1_12370W_A | C1_12350W_A | WRS1 | RPL27A | C1_12400C_A | PKH2 | C1_12360C_A-C1_12370W_A	Upstream | Upstream | Downstream | Downstream | Downstream | Downstream | Downstream | Intergenic	Upstream variant | Upstream variant | Downstream variant | Downstream variant | Downstream variant | Downstream variant | Downstream variant | Intergenic variant	MODIFIER | MODIFIER | MODIFIER | MODIFIER | MODIFIER | MODIFIER | MODIFIER | MODIFIER	c.-1066G>C | c.-266C>G | c.*1811C>G | c.*896G>C | c.*2651G>C | c.*4028G>C | c.*4658G>C | n.2695537C>G		FALSE
Clade 4	1	Ca22chr5A_C_albicans_SC5314:496115:A:C	5	496115	A	C	SNP	887	0.000318053	8	15	C5_02220C_A | C5_02240W_A | C5_02230W_A | C5_02230W_A-C5_02240W_A	C5_02220C_A | PTH2 | PRE4 | C5_02230W_A-C5_02240W_A	Upstream | Upstream | Downstream | Intergenic	Upstream variant | Upstream variant | Downstream variant | Intergenic variant	MODIFIER | MODIFIER | MODIFIER | MODIFIER	c.-4462T>G | c.-2576A>C | c.*2928A>C | n.496115A>C		FALSE
Clade 4	1	Ca22chr2A_C_albicans_SC5314:957139:T:C	2	957139	T	C	SNP	888	0.000316865	15	15	C2_04570W_A | C2_04550C_A | C2_04580W_A | C2_04560W_A | C2_04590C_A | C2_04600C_A	C2_04570W_A | NDH51 | ERG20 | KTR2 | QCR8 | RPL17B	Coding sequence | Upstream | Upstream | Downstream | Downstream | Downstream	Synonymous | Upstream variant | Upstream variant | Downstream variant | Downstream variant | Downstream variant	LOW | MODIFIER | MODIFIER | MODIFIER | MODIFIER | MODIFIER	c.327T>C | c.-3243A>G | c.-1430T>C | c.*660T>C | c.*2702A>G | c.*4181A>G	D109D | | | | |	FALSE
Clade 4	1	Ca22chr6A_C_albicans_SC5314:199472:GCGT:G	6	199472	GCGT	G	INDEL	889	0.000316717	5	15	C6_01020W_A | C6_00980C_A | C6_01000C_A | C6_01030W_A | C6_01050W_A | C6_00990W_A | C6_01010W_A | C6_01040C_A	C6_01020W_A | C6_00980C_A | AEP1 | HAL22 | C6_01050W_A | RIM9 | KAR5 | C6_01040C_A	Coding sequence | Upstream | Upstream | Upstream | Upstream | Downstream | Downstream | Downstream	Disruptive in-frame deletion | Upstream variant | Upstream variant | Upstream variant | Upstream variant | Downstream variant | Downstream variant | Downstream variant	MODERATE | MODIFIER | MODIFIER | MODIFIER | MODIFIER | MODIFIER | MODIFIER | MODIFIER	c.218_220delCGT | c.-4180_-4178delACG | c.-1195_-1193delACG | c.-1045_-1043delCGT | c.-4894_-4892delCGT | c.*2515_*2517delCGT | c.*416_*418delCGT | c.*2175_*2177delACG	A73_Y74delinsD | | | | | | |	FALSE
Clade 4	1	Ca22chr3A_C_albicans_SC5314:229330:A:AG	3	229330	A	AG	INDEL	890	0.000315463	7	15	C3_01130C_A | C3_01110C_A | C3_01140W_A | C3_01120W_A | C3_01150C_A	C3_01130C_A | MNE1 | C3_01140W_A | C3_01120W_A | C3_01150C_A	Coding sequence | Upstream | Upstream | Downstream | Downstream	Frameshift | Upstream variant | Upstream variant | Downstream variant | Downstream variant	HIGH | MODIFIER | MODIFIER | MODIFIER | MODIFIER	c.732_733insC | c.-3555_-3554insC | c.-2012_-2011insG | c.*2255_*2256insG | c.*3332_*3333insC	S245fs | | | |	FALSE
Clade 4	1	Ca22chr5A_C_albicans_SC5314:838703:T:C	5	838703	T	C	SNP	891	0.000315325	5	15	C5_03770C_A | C5_03780C_A | C5_03790W_A | C5_03810C_A | C5_03820C_A | C5_03830C_A | C5_03800W_A	C5_03770C_A | C5_03780C_A | GUK1 | C5_03810C_A | BUD7 | C5_03830C_A | C5_03800W_A	Upstream | Upstream | Downstream | Downstream | Downstream | Downstream | Intron	Upstream variant | Upstream variant | Downstream variant | Downstream variant | Downstream variant | Downstream variant | Intron variant	MODIFIER | MODIFIER | MODIFIER | MODIFIER | MODIFIER | MODIFIER | MODIFIER	c.-3651A>G | c.-1848A>G | c.*485T>C | c.*628A>G | c.*1868A>G | c.*4512A>G | c.45-14T>C		FALSE
Clade 4	1	Ca22chr2A_C_albicans_SC5314:1746712:T:G	2	1746712	T	G	SNP	892	0.000315152	3	15	C2_08590W_A | C2_08600W_A | C2_08580W_A-C2_08590W_A	YWP1 | GTR1 | C2_08580W_A-C2_08590W_A	Upstream | Upstream | Intergenic	Upstream variant | Upstream variant | Intergenic variant	MODIFIER | MODIFIER | MODIFIER	c.-127T>G | c.-3274T>G | n.1746712T>G		FALSE
Clade 4	1	Ca22chrRA_C_albicans_SC5314:641835:A:G	R	641835	A	G	SNP	893	0.00031498	3	15	CR_02810W_A | CR_02790C_A | CR_02800C_A | CR_02820W_A | CR_02780W_A	CIRT4B | ALG5 | CR_02800C_A | PGM2 | CR_02780W_A	Coding sequence | Upstream | Upstream | Upstream | Downstream	Missense (non-synonymous) | Upstream variant | Upstream variant | Upstream variant | Downstream variant	MODERATE | MODIFIER | MODIFIER | MODIFIER | MODIFIER	c.20A>G | c.-3316T>C | c.-496T>C | c.-2586A>G | c.*4478A>G	K7R | | | |	FALSE
Clade 4	1	Ca22chrRA_C_albicans_SC5314:1065229:G:T	R	1065229	G	T	SNP	894	0.000313557	15	15	CR_04920W_A | CR_04900C_A | CR_04930W_A | CR_04940W_A | CR_04910W_A	CR_04920W_A | PGA39 | PEX14 | CR_04940W_A | CDC43	Coding sequence | Upstream | Upstream | Upstream | Downstream	Missense (non-synonymous) | Upstream variant | Upstream variant | Upstream variant | Downstream variant	MODERATE | MODIFIER | MODIFIER | MODIFIER | MODIFIER	c.605G>T | c.-4433C>A | c.-941G>T | c.-3543G>T | c.*1116G>T	G202V | | | |	FALSE
Clade 4	1	Ca22chr1A_C_albicans_SC5314:2292088:C:T	1	2292088	C	T	SNP	895	0.000312343	10	15	C1_10350C_A | C1_10370W_A | C1_10360C_A | C1_10380C_A | C1_10350C_A-C1_10360C_A	C1_10350C_A | C1_10370W_A | C1_10360C_A | CBK1 | C1_10350C_A-C1_10360C_A	Upstream | Upstream | Downstream | Downstream | Intergenic	Upstream variant | Upstream variant | Downstream variant | Downstream variant | Intergenic variant	MODIFIER | MODIFIER | MODIFIER | MODIFIER | MODIFIER	c.-2647G>A | c.-3349C>T | c.*767G>A | c.*4709G>A | n.2292088C>T		FALSE
Clade 4	1	Ca22chr2A_C_albicans_SC5314:1859651:A:ATAG	2	1859651	A	ATAG	INDEL	896	0.00031193	4	15	C2_09070C_A | C2_09080C_A | C2_09100C_A | C2_09110C_A | C2_09120C_A | C2_09080C_A-C2_09100C_A	C2_09070C_A | FGR18 | C2_09100C_A | C2_09110C_A | C2_09120C_A | C2_09080C_A-C2_09100C_A	Upstream | Upstream | Downstream | Downstream | Downstream | Intergenic	Upstream variant | Upstream variant | Downstream variant | Downstream variant | Downstream variant | Intergenic variant	MODIFIER | MODIFIER | MODIFIER | MODIFIER | MODIFIER | MODIFIER	c.-2947_-2946insCTA | c.-233_-232insCTA | c.*541_*542insCTA | c.*2859_*2860insCTA | c.*4074_*4075insCTA | n.1859651_1859652insTAG		FALSE
Clade 4	1	Ca22chr3A_C_albicans_SC5314:954634:C:T	3	954634	C	T	SNP	897	0.000310975	15	15	C3_04530C_A | C3_04540C_A | C3_04530C_A-C3_04540C_A	TEC1 | C3_04540C_A | C3_04530C_A-C3_04540C_A	Upstream | Downstream | Intergenic	Upstream variant | Downstream variant | Intergenic variant	MODIFIER | MODIFIER | MODIFIER	c.-2641G>A | c.*3428G>A | n.954634C>T		FALSE
Clade 4	1	Ca22chr3A_C_albicans_SC5314:1669540:AG:A	3	1669540	AG	A	INDEL	898	0.000310771	6	15	C3_07260C_A | C3_07270C_A | C3_07290W_A | C3_07280C_A | C3_07270C_A-C3_07280C_A	ECM29 | UBI4 | C3_07290W_A | C3_07280C_A | C3_07270C_A-C3_07280C_A	Upstream | Upstream | Upstream | Downstream | Intergenic	Upstream variant | Upstream variant | Upstream variant | Downstream variant | Intergenic variant	MODIFIER | MODIFIER | MODIFIER | MODIFIER | MODIFIER	c.-1139delC | c.-267delC | c.-3671delG | c.*764delC | n.1669541delG		FALSE
Clade 4	1	Ca22chr7A_C_albicans_SC5314:692368:A:C	7	692368	A	C	SNP	899	0.000309526	5	15	C7_03190C_A | C7_03180C_A | C7_03210W_A | C7_03170W_A | C7_03200C_A | C7_03220C_A	C7_03190C_A | HHO1 | C7_03210W_A | IFA21 | C7_03200C_A | ZCF29	Coding sequence | Upstream | Upstream | Downstream | Downstream | Downstream	Missense (non-synonymous) | Upstream variant | Upstream variant | Downstream variant | Downstream variant | Downstream variant	MODERATE | MODIFIER | MODIFIER | MODIFIER | MODIFIER | MODIFIER	c.226T>G | c.-130T>G | c.-3243A>C | c.*2174A>C | c.*1067T>G | c.*4638T>G	F76V | | | | |	FALSE
Clade 4	1	Ca22chr5A_C_albicans_SC5314:1190579:C:T	5	1190579	C	T	SNP	900	0.00030928	8	15	C5_05510C_A | C5_05510C_A-CHR_END	C5_05510C_A | C5_05510C_A-CHR_END	Upstream | Intergenic	Upstream variant | Intergenic variant	MODIFIER | MODIFIER	c.-1521G>A | n.1190579C>T		FALSE
Clade 4	1	Ca22chr4A_C_albicans_SC5314:348971:TTCTTCCTCCCAC:T	4	348971	TTCTTCCTCCCAC	T	INDEL	901	0.000307858	13	15	C4_01730C_A | C4_01750C_A | C4_01770W_A | C4_01790W_A | C4_01740W_A | C4_01760W_A | C4_01780C_A | C4_01760W_A-C4_01770W_A	C4_01730C_A | FBA1 | POL30 | ATG11 | TIM12 | C4_01760W_A | C4_01780C_A | C4_01760W_A-C4_01770W_A	Upstream | Upstream | Upstream | Upstream | Downstream | Downstream | Downstream | Intergenic	Upstream variant | Upstream variant | Upstream variant | Upstream variant | Downstream variant | Downstream variant | Downstream variant | Intergenic variant	MODIFIER | MODIFIER | MODIFIER | MODIFIER | MODIFIER | MODIFIER | MODIFIER | MODIFIER	c.-3983_-3972delGTGGGAGGAAGA | c.-1984_-1973delGTGGGAGGAAGA | c.-87_-76delTCTTCCTCCCAC | c.-3101_-3090delTCTTCCTCCCAC | c.*3267_*3278delTCTTCCTCCCAC | c.*338_*349delTCTTCCTCCCAC | c.*1007_*1018delGTGGGAGGAAGA | n.348972_348983delTCTTCCTCCCAC		FALSE
Clade 4	1	Ca22chr2A_C_albicans_SC5314:2149728:A:AG	2	2149728	A	AG	INDEL	902	0.000306101	13	15	C2_10420W_A | C2_10360C_A-C2_10420W_A	FGR6-4 | C2_10360C_A-C2_10420W_A	Upstream | Intergenic	Upstream variant | Intergenic variant	MODIFIER | MODIFIER	c.-1731_-1730insG | n.2149728_2149729insG		FALSE
Clade 4	1	Ca22chr6A_C_albicans_SC5314:636492:C:T	6	636492	C	T	SNP	903	0.000305222	7	15	C6_03020W_A | C6_03030W_A | C6_03040C_A | C6_03050C_A | C6_03030W_A-C6_03040C_A	PEP3 | SAP5 | C6_03040C_A | C6_03050C_A | C6_03030W_A-C6_03040C_A	Downstream | Downstream | Downstream | Downstream | Intergenic	Downstream variant | Downstream variant | Downstream variant | Downstream variant | Intergenic variant	MODIFIER | MODIFIER | MODIFIER | MODIFIER | MODIFIER	c.*3612C>T | c.*63C>T | c.*762G>A | c.*3944G>A | n.636492C>T		FALSE
Clade 4	1	Ca22chr7A_C_albicans_SC5314:674654:A:G	7	674654	A	G	SNP	904	0.000305191	10	15	C7_03090C_A | C7_03110W_A | C7_03120W_A | C7_03140W_A | C7_03080W_A | C7_03130C_A | C7_03090C_A-C7_03110W_A	SSP96 | PGA28 | TIM54 | C7_03140W_A | LMO1 | DFR1 | C7_03090C_A-C7_03110W_A	Upstream | Upstream | Upstream | Upstream | Downstream | Downstream | Intergenic	Upstream variant | Upstream variant | Upstream variant | Upstream variant | Downstream variant | Downstream variant | Intergenic variant	MODIFIER | MODIFIER | MODIFIER | MODIFIER | MODIFIER | MODIFIER | MODIFIER	c.-1800T>C | c.-824A>G | c.-2140A>G | c.-4687A>G | c.*3173A>G | c.*3411T>C | n.674654A>G		FALSE
Clade 4	1	Ca22chr6A_C_albicans_SC5314:204402:T:A	6	204402	T	A	SNP	905	0.00030494	7	15	C6_01050W_A | C6_01040C_A | C6_01020W_A | C6_01030W_A | C6_01060C_A	C6_01050W_A | C6_01040C_A | C6_01020W_A | HAL22 | CAN2	Coding sequence | Upstream | Downstream | Downstream | Downstream	Synonymous | Upstream variant | Downstream variant | Downstream variant | Downstream variant	LOW | MODIFIER | MODIFIER | MODIFIER | MODIFIER	c.36T>A | c.-257A>T | c.*4292T>A | c.*2808T>A | c.*1592A>T	I12I | | | |	FALSE
Clade 4	1	Ca22chr1A_C_albicans_SC5314:1057792:C:T	1	1057792	C	T	SNP	906	0.000304835	15	15	C1_05020C_A | C1_05030C_A | C1_05050C_A | C1_05060W_A | C1_05070C_A | C1_05050C_A-C1_05060W_A	ARG2 | PSF2 | RRP6 | REI1 | GPI7 | C1_05050C_A-C1_05060W_A	Upstream | Upstream | Upstream | Upstream | Downstream | Intergenic	Upstream variant | Upstream variant | Upstream variant | Upstream variant | Downstream variant | Intergenic variant	MODIFIER | MODIFIER | MODIFIER | MODIFIER | MODIFIER | MODIFIER	c.-4056G>A | c.-2993G>A | c.-119G>A | c.-238C>T | c.*1436G>A | n.1057792C>T		FALSE
Clade 4	1	Ca22chrRA_C_albicans_SC5314:612785:C:T	R	612785	C	T	SNP	907	0.000304254	7	15	CR_02650C_A | CR_02660C_A | CR_02680W_A | CR_02670C_A | CR_02660C_A-CR_02670C_A	DRE2 | CR_02660C_A | CR_02680W_A | CR_02670C_A | CR_02660C_A-CR_02670C_A	Upstream | Upstream | Upstream | Downstream | Intergenic	Upstream variant | Upstream variant | Upstream variant | Downstream variant | Intergenic variant	MODIFIER | MODIFIER | MODIFIER | MODIFIER | MODIFIER	c.-2430G>A | n.-36G>A | c.-3094C>T | c.*333G>A | n.612785C>T		FALSE
Clade 4	1	Ca22chr6A_C_albicans_SC5314:160684:TTGAGG:T	6	160684	TTGAGG	T	INDEL	908	0.000303532	2	15	C6_00830C_A | C6_00840W_A | C6_00820W_A	CAN3 | GPX2 | SUN41	Coding sequence | Upstream | Downstream	Frameshift | Upstream variant | Downstream variant	HIGH | MODIFIER | MODIFIER	c.852_856delCCTCA | c.-4335_-4331delTGAGG | c.*1156_*1160delTGAGG	L285fs | |	FALSE
Clade 4	1	Ca22chr5A_C_albicans_SC5314:327801:G:A	5	327801	G	A	SNP	909	0.000303053	9	15	C5_01460W_A | C5_01480W_A | C5_01450W_A | C5_01470C_A | C5_01490C_A	YBL053 | FYV5 | PRC2 | C5_01470C_A | C5_01490C_A	Coding sequence | Upstream | Downstream | Downstream | Downstream	Synonymous | Upstream variant | Downstream variant | Downstream variant | Downstream variant	LOW | MODIFIER | MODIFIER | MODIFIER | MODIFIER	c.3390G>A | c.-2655G>A | c.*3587G>A | c.*458C>T | c.*3185C>T	R1130R | | | |	FALSE
Clade 4	1	Ca22chr2A_C_albicans_SC5314:2152046:A:C	2	2152046	A	C	SNP	910	0.000302819	12	15	C2_10420W_A | C2_10430C_A	FGR6-4 | FGR29	Coding sequence | Downstream	Missense (non-synonymous) | Downstream variant	MODERATE | MODIFIER	c.588A>C | c.*4551T>G	Q196H |	FALSE
Clade 4	1	Ca22chr7A_C_albicans_SC5314:578908:A:G	7	578908	A	G	SNP	911	0.000302265	7	15	C7_02690C_A-C7_02750W_A	C7_02690C_A-C7_02750W_A	Intergenic	Intergenic variant	MODIFIER	n.578908A>G		FALSE
Clade 4	1	Ca22chr3A_C_albicans_SC5314:592497:T:C	3	592497	T	C	SNP	912	0.000302128	5	15	C3_02730C_A | C3_02740C_A | C3_02750W_A | C3_02710W_A | C3_02720W_A | C3_02760C_A | C3_02740C_A-C3_02750W_A	tF(GAA)1 | tR(UCU)1 | C3_02750W_A | C3_02710W_A | C3_02720W_A | C3_02760C_A | C3_02740C_A-C3_02750W_A	Upstream | Upstream | Upstream | Downstream | Downstream | Downstream | Intergenic	Upstream variant | Upstream variant | Upstream variant | Downstream variant | Downstream variant | Downstream variant | Intergenic variant	MODIFIER | MODIFIER | MODIFIER | MODIFIER | MODIFIER | MODIFIER | MODIFIER	n.-482A>G | n.-401A>G | c.-1293T>C | c.*3284T>C | c.*713T>C | c.*3162A>G | n.592497T>C		FALSE
Clade 4	1	Ca22chr5A_C_albicans_SC5314:1184261:C:T	5	1184261	C	T	SNP	913	0.000301502	11	15	C5_05490C_A | C5_05500C_A | C5_05480W_A | C5_05510C_A | C5_05500C_A-C5_05510C_A	HTS1 | CTA24 | DES1 | C5_05510C_A | C5_05500C_A-C5_05510C_A	Upstream | Upstream | Downstream | Downstream | Intergenic	Upstream variant | Upstream variant | Downstream variant | Downstream variant | Intergenic variant	MODIFIER | MODIFIER | MODIFIER | MODIFIER | MODIFIER	c.-3359G>A | c.-1393G>A | c.*4861C>T | c.*4486G>A | n.1184261C>T		FALSE
Clade 4	1	Ca22chr6A_C_albicans_SC5314:973503:A:C	6	973503	A	C	SNP	914	0.00030101	8	15	C6_04380W_A	ALS2	Coding sequence	Synonymous	LOW	c.2289A>C	T763T	FALSE
Clade 4	1	Ca22chr3A_C_albicans_SC5314:523786:A:AATATATATAT	3	523786	A	AATATATATAT	INDEL	915	0.00030056	6	15	C3_02370C_A | C3_02390W_A | C3_02400C_A | C3_02410C_A | C3_02370C_A-C3_02390W_A	ALR1 | C3_02390W_A | COX7 | C3_02410C_A | C3_02370C_A-C3_02390W_A	Upstream | Upstream | Downstream | Downstream | Intergenic	Upstream variant | Upstream variant | Downstream variant | Downstream variant | Intergenic variant	MODIFIER | MODIFIER | MODIFIER | MODIFIER | MODIFIER	c.-3364_-3363insATATATATAT | c.-340_-339insATATATATAT | c.*2643_*2644insATATATATAT | c.*3304_*3305insATATATATAT | n.523786_523787insATATATATAT		FALSE
Clade 4	1	Ca22chr3A_C_albicans_SC5314:1112218:A:C	3	1112218	A	C	SNP	916	0.000298545	8	15	C3_05160C_A | C3_05160C_A-C3_05170W_A	C3_05160C_A | C3_05160C_A-C3_05170W_A	Upstream | Intergenic	Upstream variant | Intergenic variant	MODIFIER | MODIFIER	c.-4535T>G | n.1112218A>C		FALSE
Clade 4	1	Ca22chr6A_C_albicans_SC5314:199483:A:AAGGG	6	199483	A	AAGGG	INDEL	917	0.000298288	5	15	C6_01020W_A | C6_00980C_A | C6_01000C_A | C6_01030W_A | C6_01050W_A | C6_00990W_A | C6_01010W_A | C6_01040C_A	C6_01020W_A | C6_00980C_A | AEP1 | HAL22 | C6_01050W_A | RIM9 | KAR5 | C6_01040C_A	Coding sequence | Upstream | Upstream | Upstream | Upstream | Downstream | Downstream | Downstream	Frameshift | Upstream variant | Upstream variant | Upstream variant | Upstream variant | Downstream variant | Downstream variant | Downstream variant	HIGH | MODIFIER | MODIFIER | MODIFIER | MODIFIER | MODIFIER | MODIFIER | MODIFIER	c.228_229insAGGG | c.-4189_-4188insCCCT | c.-1204_-1203insCCCT | c.-1035_-1034insAGGG | c.-4884_-4883insAGGG | c.*2525_*2526insAGGG | c.*426_*427insAGGG | c.*2166_*2167insCCCT	A77fs | | | | | | |	FALSE
Clade 4	1	Ca22chr6A_C_albicans_SC5314:184339:A:T	6	184339	A	T	SNP	918	0.000297982	2	15	C6_00910C_A | C6_00930C_A | C6_00920W_A | C6_00940C_A | C6_00950C_A | C6_00930C_A-C6_00940C_A	AIP5 | C6_00930C_A | C6_00920W_A | C6_00940C_A | TOP1 | C6_00930C_A-C6_00940C_A	Upstream | Upstream | Downstream | Downstream | Downstream | Intergenic	Upstream variant | Upstream variant | Downstream variant | Downstream variant | Downstream variant | Intergenic variant	MODIFIER | MODIFIER | MODIFIER | MODIFIER | MODIFIER | MODIFIER	c.-3306T>A | c.-255T>A | c.*1194A>T | c.*417T>A | c.*2192T>A | n.184339A>T		FALSE
Clade 4	1	Ca22chrRA_C_albicans_SC5314:612782:T:TC	R	612782	T	TC	INDEL	919	0.000297586	14	15	CR_02650C_A | CR_02660C_A | CR_02680W_A | CR_02670C_A | CR_02660C_A-CR_02670C_A	DRE2 | CR_02660C_A | CR_02680W_A | CR_02670C_A | CR_02660C_A-CR_02670C_A	Upstream | Upstream | Upstream | Downstream | Intergenic	Upstream variant | Upstream variant | Upstream variant | Downstream variant | Intergenic variant	MODIFIER | MODIFIER | MODIFIER | MODIFIER | MODIFIER	c.-2428_-2427insG | n.-34_-33insG | c.-3097_-3096insC | c.*335_*336insG | n.612782_612783insC		FALSE
Clade 4	1	Ca22chr4A_C_albicans_SC5314:156641:G:A	4	156641	G	A	SNP	920	0.000296929	7	15	C4_00850C_A | C4_00860C_A | C4_00870W_A | C4_00880W_A | C4_00890W_A | C4_00840W_A | C4_00860C_A-C4_00870W_A	C4_00850C_A | C4_00860C_A | tG(UCC)2 | C4_00880W_A | ARO1 | C4_00840W_A | C4_00860C_A-C4_00870W_A	Upstream | Upstream | Upstream | Upstream | Upstream | Downstream | Intergenic	Upstream variant | Upstream variant | Upstream variant | Upstream variant | Upstream variant | Downstream variant | Intergenic variant	MODIFIER | MODIFIER | MODIFIER | MODIFIER | MODIFIER | MODIFIER | MODIFIER	c.-2050C>T | c.-298C>T | n.-410G>A | c.-661G>A | c.-2589G>A | c.*4489G>A | n.156641G>A		FALSE
Clade 4	1	Ca22chr1A_C_albicans_SC5314:147322:ATGTGTC:A	1	147322	ATGTGTC	A	INDEL	921	0.000296815	10	15	C1_00790W_A | C1_00780C_A-C1_00790W_A	C1_00790W_A | C1_00780C_A-C1_00790W_A	Upstream | Intergenic	Upstream variant | Intergenic variant	MODIFIER | MODIFIER	c.-3284_-3279delTGTGTC | n.147323_147328delTGTGTC		FALSE
Clade 4	1	Ca22chr6A_C_albicans_SC5314:220206:TAA:T	6	220206	TAA	T	INDEL	922	0.000296145	11	15	C6_01120C_A | C6_01130W_A | C6_01150W_A | C6_01100W_A | C6_01110W_A | C6_01140C_A	C6_01120C_A | C6_01130W_A | CDC20 | SEC9 | FAD2 | ARC18	Coding sequence | Upstream | Upstream | Downstream | Downstream | Downstream	Frameshift | Upstream variant | Upstream variant | Downstream variant | Downstream variant | Downstream variant	HIGH | MODIFIER | MODIFIER | MODIFIER | MODIFIER | MODIFIER	c.345_346delTT | c.-632_-631delAA | c.-4168_-4167delAA | c.*4062_*4063delAA | c.*700_*701delAA | c.*1431_*1432delTT	F115fs | | | | |	FALSE
Clade 4	1	Ca22chr4A_C_albicans_SC5314:896697:AT:A	4	896697	AT	A	INDEL	923	0.000295575	11	15	C4_04170C_A | C4_04180C_A | C4_04200C_A | C4_04190C_A | C4_04210C_A | C4_04180C_A-C4_04200C_A	AXL2 | C4_04180C_A | C4_04200C_A | C4_04190C_A | SOH1 | C4_04180C_A-C4_04200C_A	Upstream | Upstream | Downstream | Downstream | Downstream | Intergenic	Upstream variant | Upstream variant | Downstream variant | Downstream variant | Downstream variant | Intergenic variant	MODIFIER | MODIFIER | MODIFIER | MODIFIER | MODIFIER | MODIFIER	c.-3636delA | c.-67delA | c.*394delA | c.*394delA | c.*4566delA | n.896698delT		FALSE
Clade 4	1	Ca22chr2A_C_albicans_SC5314:781771:A:AG	2	781771	A	AG	INDEL	924	0.000294877	10	15	C2_03690C_A | C2_03700W_A | C2_03710W_A | C2_03690C_A-C2_03700W_A	MNN42 | C2_03700W_A | MNN41 | C2_03690C_A-C2_03700W_A	Upstream | Upstream | Upstream | Intergenic	Upstream variant | Upstream variant | Upstream variant | Intergenic variant	MODIFIER | MODIFIER | MODIFIER | MODIFIER	c.-2400_-2399insC | c.-431_-430insG | c.-4098_-4097insG | n.781771_781772insG		FALSE
Clade 4	1	Ca22chr1A_C_albicans_SC5314:2114026:T:A	1	2114026	T	A	SNP	925	0.000294754	10	15	C1_09580C_A | C1_09590C_A | C1_09610W_A | C1_09600C_A | C1_09620C_A | C1_09590C_A-C1_09600C_A	LIP1 | LIP10 | C1_09610W_A | LIP6 | C1_09620C_A | C1_09590C_A-C1_09600C_A	Upstream | Upstream | Upstream | Downstream | Downstream | Intergenic	Upstream variant | Upstream variant | Upstream variant | Downstream variant | Downstream variant | Intergenic variant	MODIFIER | MODIFIER | MODIFIER | MODIFIER | MODIFIER | MODIFIER	c.-3885A>T | c.-983A>T | c.-3837T>A | c.*65A>T | c.*4719A>T | n.2114026T>A		FALSE
Clade 4	1	Ca22chr1A_C_albicans_SC5314:3181900:G:A	1	3181900	G	A	SNP	926	0.000293915	5	15	C1_14490C_A | C1_14500C_A | C1_14520W_A | C1_14530W_A | C1_14550C_A | C1_14560C_A | C1_14570C_A | C1_14580C_A | C1_14590C_A | C1_14530W_A-C1_14550C_A	SAM35 | C1_14500C_A | C1_14520W_A | C1_14530W_A | C1_14550C_A | C1_14560C_A | FGR24 | C1_14580C_A | TLO4 | C1_14530W_A-C1_14550C_A	Upstream | Upstream | Downstream | Downstream | Downstream | Downstream | Downstream | Downstream | Downstream | Intergenic	Upstream variant | Upstream variant | Downstream variant | Downstream variant | Downstream variant | Downstream variant | Downstream variant | Downstream variant | Downstream variant | Intergenic variant	MODIFIER | MODIFIER | MODIFIER | MODIFIER | MODIFIER | MODIFIER | MODIFIER | MODIFIER | MODIFIER | MODIFIER	c.-4567C>T | c.-3847C>T | c.*1318G>A | c.*478G>A | c.*685C>T | c.*1232C>T | c.*2481C>T | c.*3275C>T | c.*4563C>T | n.3181900G>A		FALSE
Clade 4	1	Ca22chr1A_C_albicans_SC5314:1219570:G:T	1	1219570	G	T	SNP	927	0.000293693	11	15	C1_05870W_A | C1_05880W_A | C1_05890W_A | C1_05830W_A | C1_05840W_A | C1_05850W_A | C1_05860W_A | C1_05860W_A-C1_05870W_A	PRN3 | PRN4 | C1_05890W_A | C1_05830W_A | PRN1 | POL32 | PRN2 | C1_05860W_A-C1_05870W_A	Upstream | Upstream | Upstream | Downstream | Downstream | Downstream | Downstream | Intergenic	Upstream variant | Upstream variant | Upstream variant | Downstream variant | Downstream variant | Downstream variant | Downstream variant | Intergenic variant	MODIFIER | MODIFIER | MODIFIER | MODIFIER | MODIFIER | MODIFIER | MODIFIER | MODIFIER	c.-217G>T | c.-1973G>T | c.-4119G>T | c.*4715G>T | c.*3119G>T | c.*1600G>T | c.*300G>T | n.1219570G>T		FALSE
Clade 4	1	Ca22chr7A_C_albicans_SC5314:234248:C:T	7	234248	C	T	SNP	928	0.00029338	2	15	C7_01100C_A | C7_01130C_A | C7_01100C_A-C7_01130C_A	C7_01100C_A | C7_01130C_A | C7_01100C_A-C7_01130C_A	Upstream | Downstream | Intergenic	Upstream variant | Downstream variant | Intergenic variant	MODIFIER | MODIFIER | MODIFIER	c.-1836G>A | c.*1874G>A | n.234248C>T		FALSE
Clade 4	1	Ca22chr6A_C_albicans_SC5314:282236:A:G	6	282236	A	G	SNP	929	0.000293326	6	15	C6_01410C_A | C6_01390W_A | C6_01400W_A | C6_01420C_A | C6_01430C_A	OYE2 | HOC1 | C6_01400W_A | C6_01420C_A | FRP6	Coding sequence | Downstream | Downstream | Downstream | Downstream	Synonymous | Downstream variant | Downstream variant | Downstream variant | Downstream variant	LOW | MODIFIER | MODIFIER | MODIFIER | MODIFIER	c.78T>C | c.*4532A>G | c.*1396A>G | c.*475T>C | c.*2621T>C	S26S | | | |	FALSE
Clade 4	1	Ca22chr2A_C_albicans_SC5314:1025129:C:CATATTAAGT	2	1025129	C	CATATTAAGT	INDEL	930	0.000292423	13	15	C2_04870C_A | C2_04880C_A | C2_04890C_A | C2_04910W_A | C2_04920W_A | C2_04930C_A | C2_04940C_A | C2_04890C_A-C2_04910W_A	C2_04870C_A | ARH2 | tD(GUC)5 | C2_04910W_A | tG(GCC)3 | CRK1 | ITR1 | C2_04890C_A-C2_04910W_A	Upstream | Upstream | Upstream | Upstream | Upstream | Downstream | Downstream | Intergenic	Upstream variant | Upstream variant | Upstream variant | Upstream variant | Upstream variant | Downstream variant | Downstream variant | Intergenic variant	MODIFIER | MODIFIER | MODIFIER | MODIFIER | MODIFIER | MODIFIER | MODIFIER | MODIFIER	c.-3190_-3189insACTTAATAT | c.-1306_-1305insACTTAATAT | n.-1109_-1108insACTTAATAT | c.-1032_-1031insATATTAAGT | n.-1972_-1971insATATTAAGT | c.*2187_*2188insACTTAATAT | c.*4873_*4874insACTTAATAT | n.1025129_1025130insATATTAAGT		FALSE
Clade 4	1	Ca22chr6A_C_albicans_SC5314:529468:T:C	6	529468	T	C	SNP	931	0.000292358	9	15	C6_02570C_A | C6_02590C_A | C6_02600W_A | C6_02560W_A | C6_02580W_A | C6_02610C_A | C6_02620C_A | C6_02590C_A-C6_02600W_A	SEC20 | MOB1 | NAB3 | C6_02560W_A | C6_02580W_A | CDC37 | C6_02620C_A | C6_02590C_A-C6_02600W_A	Upstream | Upstream | Upstream | Downstream | Downstream | Downstream | Downstream | Intergenic	Upstream variant | Upstream variant | Upstream variant | Downstream variant | Downstream variant | Downstream variant | Downstream variant | Intergenic variant	MODIFIER | MODIFIER | MODIFIER | MODIFIER | MODIFIER | MODIFIER | MODIFIER | MODIFIER	c.-2898A>G | c.-374A>G | c.-78T>C | c.*3948T>C | c.*1201T>C | c.*2738A>G | c.*4600A>G | n.529468T>C		FALSE
Clade 4	1	Ca22chr1A_C_albicans_SC5314:1025653:A:ATACTTTTACTTTTACTTT	1	1025653	A	ATACTTTTACTTTTACTTT	INDEL	932	0.000292337	7	15	C1_04910C_A | C1_04930C_A | C1_04940C_A | C1_04950C_A | C1_04940C_A-C1_04950C_A	C1_04910C_A | C1_04930C_A | C1_04940C_A | RPM2 | C1_04940C_A-C1_04950C_A	Upstream | Upstream | Upstream | Downstream | Intergenic	Upstream variant | Upstream variant | Upstream variant | Downstream variant | Intergenic variant	MODIFIER | MODIFIER | MODIFIER | MODIFIER | MODIFIER	c.-4569_-4568insAAAGTAAAAGTAAAAGTA | c.-3286_-3285insAAAGTAAAAGTAAAAGTA | c.-1903_-1902insAAAGTAAAAGTAAAAGTA | c.*2617_*2618insAAAGTAAAAGTAAAAGTA | n.1025653_1025654insTACTTTTACTTTTACTTT		FALSE
Clade 4	1	Ca22chr3A_C_albicans_SC5314:15152:C:T	3	15152	C	T	SNP	933	0.000292063	4	15	C3_00050C_A | C3_00090W_A | C3_00100W_A | C3_00120W_A | C3_00140W_A | C3_00150W_A | C3_00060W_A | C3_00110C_A | C3_00130C_A | C3_00060W_A-C3_00090W_A	C3_00050C_A | RPS24 | C3_00100W_A | C3_00120W_A | C3_00140W_A | C3_00150W_A | TLO7 | SEC6 | C3_00130C_A | C3_00060W_A-C3_00090W_A	Upstream | Upstream | Upstream | Upstream | Upstream | Upstream | Downstream | Downstream | Downstream | Intergenic	Upstream variant | Upstream variant | Upstream variant | Upstream variant | Upstream variant | Upstream variant | Downstream variant | Downstream variant | Downstream variant | Intergenic variant	MODIFIER | MODIFIER | MODIFIER | MODIFIER | MODIFIER | MODIFIER | MODIFIER | MODIFIER | MODIFIER | MODIFIER	c.-2651G>A | c.-749C>T | c.-1255C>T | c.-2330C>T | c.-4453C>T | c.-4955C>T | c.*887C>T | c.*1922G>A | c.*4450G>A | n.15152C>T		FALSE
Clade 4	1	Ca22chr7A_C_albicans_SC5314:942294:C:T	7	942294	C	T	SNP	934	0.000291881	9	15	C7_04310C_A | C7_04330C_A | C7_04340C_A | C7_04300W_A | C7_04320W_A | C7_04360C_A | C7_04340C_A-C7_04360C_A	C7_04310C_A | SYS1 | C7_04340C_A | SPT6 | C7_04320W_A | TLO16 | C7_04340C_A-C7_04360C_A	Upstream | Upstream | Upstream | Downstream | Downstream | Downstream | Intergenic	Upstream variant | Upstream variant | Upstream variant | Downstream variant | Downstream variant | Downstream variant | Intergenic variant	MODIFIER | MODIFIER | MODIFIER | MODIFIER | MODIFIER | MODIFIER | MODIFIER	c.-1991G>A | c.-795G>A | c.-75G>A | c.*3211C>T | c.*1435C>T | c.*531G>A | n.942294C>T		FALSE
Clade 4	1	Ca22chr4A_C_albicans_SC5314:334376:T:C	4	334376	T	C	SNP	935	0.000291473	11	15	C4_01670C_A | C4_01680W_A | C4_01660W_A | C4_01690C_A | C4_01700C_A | C4_01670C_A-C4_01680W_A	C4_01670C_A | TOA2 | C4_01660W_A | HRT2 | NHP6A | C4_01670C_A-C4_01680W_A	Upstream | Upstream | Downstream | Downstream | Downstream | Intergenic	Upstream variant | Upstream variant | Downstream variant | Downstream variant | Downstream variant | Intergenic variant	MODIFIER | MODIFIER | MODIFIER | MODIFIER | MODIFIER | MODIFIER	c.-332A>G | c.-91T>C | c.*1566T>C | c.*571A>G | c.*2854A>G | n.334376T>C		FALSE
Clade 4	1	Ca22chr1A_C_albicans_SC5314:473033:T:A	1	473033	T	A	SNP	936	0.000291091	4	15	C1_02250W_A | C1_02240W_A | C1_02260C_A | C1_02270C_A | C1_02240W_A-C1_02250W_A	CWH8 | C1_02240W_A | AGE3 | C1_02270C_A | C1_02240W_A-C1_02250W_A	Upstream | Downstream | Downstream | Downstream | Intergenic	Upstream variant | Downstream variant | Downstream variant | Downstream variant | Intergenic variant	MODIFIER | MODIFIER | MODIFIER | MODIFIER | MODIFIER	c.-1886T>A | c.*1290T>A | c.*2863A>T | c.*4272A>T | n.473033T>A		FALSE
Clade 4	1	Ca22chr6A_C_albicans_SC5314:900953:T:C	6	900953	T	C	SNP	937	0.000289823	2	15	C6_04130C_A | C6_04120C_A	ALS4 | C6_04120C_A	Coding sequence | Upstream	Missense (non-synonymous) | Upstream variant	MODERATE | MODIFIER	c.3802A>G | c.-3407A>G	T1268A |	FALSE
Clade 4	1	Ca22chr6A_C_albicans_SC5314:198709:T:G	6	198709	T	G	SNP	938	0.000289505	2	15	C6_01010W_A | C6_00970C_A | C6_00980C_A | C6_01000C_A | C6_01020W_A | C6_01030W_A | C6_00990W_A | C6_01040C_A	KAR5 | HAL21 | C6_00980C_A | AEP1 | C6_01020W_A | HAL22 | RIM9 | C6_01040C_A	Coding sequence | Upstream | Upstream | Upstream | Upstream | Upstream | Downstream | Downstream	Missense (non-synonymous) | Upstream variant | Upstream variant | Upstream variant | Upstream variant | Upstream variant | Downstream variant | Downstream variant	MODERATE | MODIFIER | MODIFIER | MODIFIER | MODIFIER | MODIFIER | MODIFIER | MODIFIER	c.30T>G | c.-4765A>C | c.-3414A>C | c.-429A>C | c.-547T>G | c.-1809T>G | c.*1751T>G | c.*2941A>C	F10L | | | | | | |	FALSE
Clade 4	1	Ca22chr1A_C_albicans_SC5314:851853:G:GCATCTCTTTTACCTGGTTCAAAATAACCAAAGTTGGTAAGTCTAAATCCAGCATCGGCGTTA	1	851853	G	GCATCTCTTTTACCTGGTTCAAAATAACCAAAGTTGGTAAGTCTAAATCCAGCATCGGCGTTA	INDEL	939	0.000288662	11	15	C1_04050C_A | C1_04040C_A | C1_04060W_A | C1_04030W_A | C1_04070C_A	MFALPHA | C1_04040C_A | IFI3 | C1_04030W_A | BET4	Coding sequence | Upstream | Upstream | Downstream | Downstream	Frameshift | Upstream variant | Upstream variant | Downstream variant | Downstream variant	HIGH | MODIFIER | MODIFIER | MODIFIER | MODIFIER	c.374_375insTAACGCCGATGCTGGATTTAGACTTACCAACTTTGGTTATTTTGAACCAGGTAAAAGAGATG | c.-884_-883insTAACGCCGATGCTGGATTTAGACTTACCAACTTTGGTTATTTTGAACCAGGTAAAAGAGATG | c.-2090_-2089insCATCTCTTTTACCTGGTTCAAAATAACCAAAGTTGGTAAGTCTAAATCCAGCATCGGCGTTA | c.*3108_*3109insCATCTCTTTTACCTGGTTCAAAATAACCAAAGTTGGTAAGTCTAAATCCAGCATCGGCGTTA | c.*4003_*4004insTAACGCCGATGCTGGATTTAGACTTACCAACTTTGGTTATTTTGAACCAGGTAAAAGAGATG	E128fs | | | |	FALSE
Clade 4	1	Ca22chrRA_C_albicans_SC5314:352627:C:T	R	352627	C	T	SNP	940	0.000288192	6	15	CR_01510C_A | CR_01540W_A | CR_01560W_A | CR_01500W_A | CR_01520W_A | CR_01530C_A | CR_01550C_A | CR_01520W_A-CR_01530C_A	CR_01510C_A | SAS3 | CR_01560W_A | PIN4 | PTC2 | CR_01530C_A | CR_01550C_A | CR_01520W_A-CR_01530C_A	Upstream | Upstream | Upstream | Downstream | Downstream | Downstream | Downstream | Intergenic	Upstream variant | Upstream variant | Upstream variant | Downstream variant | Downstream variant | Downstream variant | Downstream variant | Intergenic variant	MODIFIER | MODIFIER | MODIFIER | MODIFIER | MODIFIER | MODIFIER | MODIFIER | MODIFIER	c.-3248G>A | c.-719C>T | c.-4777C>T | c.*4145C>T | c.*1246C>T | c.*310G>A | c.*3356G>A | n.352627C>T		FALSE
Clade 4	1	Ca22chr1A_C_albicans_SC5314:2166273:A:G	1	2166273	A	G	SNP	941	0.000288167	7	15	C1_09900W_A | C1_09880C_A | C1_09890C_A | C1_09920W_A | C1_09870W_A | C1_09910C_A	LIP3 | BUD31 | tS(CGA)1 | VPS41 | HCM1 | C1_09910C_A	Coding sequence | Upstream | Upstream | Upstream | Downstream | Downstream	Missense (non-synonymous) | Upstream variant | Upstream variant | Upstream variant | Downstream variant | Downstream variant	MODERATE | MODIFIER | MODIFIER | MODIFIER | MODIFIER | MODIFIER	c.266A>G | c.-2395T>C | n.-2022T>C | c.-3423A>G | c.*3177A>G | c.*1293T>C	E89G | | | | |	FALSE
Clade 4	1	Ca22chr2A_C_albicans_SC5314:2036665:T:A	2	2036665	T	A	SNP	942	0.000287837	4	15	C2_09960W_A | C2_09980W_A | C2_09940W_A | C2_09950W_A | C2_09970C_A | C2_09950W_A-C2_09960W_A	C2_09960W_A | C2_09980W_A | GCN4 | FCY21 | C2_09970C_A | C2_09950W_A-C2_09960W_A	Upstream | Upstream | Downstream | Downstream | Downstream | Intergenic	Upstream variant | Upstream variant | Downstream variant | Downstream variant | Downstream variant | Intergenic variant	MODIFIER | MODIFIER | MODIFIER | MODIFIER | MODIFIER | MODIFIER	c.-53T>A | c.-4895T>A | c.*4502T>A | c.*391T>A | c.*1486A>T | n.2036665T>A		FALSE
Clade 4	1	Ca22chr2A_C_albicans_SC5314:2080378:G:C	2	2080378	G	C	SNP	943	0.000287824	3	15	C2_10140W_A | C2_10150W_A | C2_10120W_A | C2_10130W_A | C2_10130W_A-C2_10140W_A	UBP8 | ECS1 | C2_10120W_A | C2_10130W_A | C2_10130W_A-C2_10140W_A	Upstream | Upstream | Downstream | Downstream | Intergenic	Upstream variant | Upstream variant | Downstream variant | Downstream variant | Intergenic variant	MODIFIER | MODIFIER | MODIFIER | MODIFIER | MODIFIER	c.-752G>C | c.-3998G>C | c.*3860G>C | c.*269G>C | n.2080378G>C		FALSE
Clade 4	1	Ca22chr7A_C_albicans_SC5314:9340:T:C	7	9340	T	C	SNP	944	0.000287654	11	15	C7_00080C_A | C7_00050C_A | C7_00060C_A | C7_00070C_A | C7_00100W_A | C7_00090C_A	SAC7 | RAD3 | C7_00060C_A | C7_00070C_A | FRP2 | CSA1	Coding sequence | Upstream | Upstream | Upstream | Upstream | Downstream	Missense (non-synonymous) | Upstream variant | Upstream variant | Upstream variant | Upstream variant | Downstream variant	MODERATE | MODIFIER | MODIFIER | MODIFIER | MODIFIER | MODIFIER	c.91A>G | c.-3579A>G | c.-2873A>G | c.-1864A>G | c.-4707T>C | c.*684A>G	S31G | | | | |	FALSE
Clade 4	1	Ca22chr1A_C_albicans_SC5314:2114023:TG:T	1	2114023	TG	T	INDEL	945	0.000287266	10	15	C1_09580C_A | C1_09590C_A | C1_09610W_A | C1_09600C_A | C1_09620C_A | C1_09590C_A-C1_09600C_A	LIP1 | LIP10 | C1_09610W_A | LIP6 | C1_09620C_A | C1_09590C_A-C1_09600C_A	Upstream | Upstream | Upstream | Downstream | Downstream | Intergenic	Upstream variant | Upstream variant | Upstream variant | Downstream variant | Downstream variant | Intergenic variant	MODIFIER | MODIFIER | MODIFIER | MODIFIER | MODIFIER | MODIFIER	c.-3883delC | c.-981delC | c.-3839delG | c.*67delC | c.*4721delC | n.2114024delG		FALSE
Clade 4	1	Ca22chr5A_C_albicans_SC5314:987274:A:G	5	987274	A	G	SNP	946	0.00028715	1	15	C5_04510W_A | C5_04490C_A | C5_04520W_A | C5_04530W_A | C5_04550W_A | C5_04500W_A | C5_04540C_A	GDE1 | CAR1 | TIP41 | C5_04530W_A | C5_04550W_A | C5_04500W_A | C5_04540C_A	Coding sequence | Upstream | Upstream | Upstream | Upstream | Downstream | Downstream	Synonymous | Upstream variant | Upstream variant | Upstream variant | Upstream variant | Downstream variant | Downstream variant	LOW | MODIFIER | MODIFIER | MODIFIER | MODIFIER | MODIFIER | MODIFIER	c.3141A>G | c.-4477T>C | c.-576A>G | c.-1987A>G | c.-3983A>G | c.*3867A>G | c.*2851T>C	Q1047Q | | | | | |	FALSE
Clade 4	1	Ca22chr5A_C_albicans_SC5314:594236:G:GC	5	594236	G	GC	INDEL	947	0.000286713	8	15	C5_02630C_A | C5_02640W_A | C5_02650C_A | C5_02630C_A-C5_02640W_A	MNN1 | C5_02640W_A | IFH1 | C5_02630C_A-C5_02640W_A	Upstream | Upstream | Downstream | Intergenic	Upstream variant | Upstream variant | Downstream variant | Intergenic variant	MODIFIER | MODIFIER | MODIFIER | MODIFIER	c.-2435_-2434insG | c.-265_-264insC | c.*1225_*1226insG | n.594236_594237insC		FALSE
Clade 4	1	Ca22chr2A_C_albicans_SC5314:2146411:A:G	2	2146411	A	G	SNP	948	0.00028523	10	15	C2_10360C_A-C2_10420W_A	C2_10360C_A-C2_10420W_A	Intergenic	Intergenic variant	MODIFIER	n.2146411A>G		FALSE
Clade 4	1	Ca22chr1A_C_albicans_SC5314:472660:TATTAATTA:T	1	472660	TATTAATTA	T	INDEL	949	0.000285141	2	15	C1_02250W_A | C1_02240W_A | C1_02260C_A | C1_02270C_A | C1_02240W_A-C1_02250W_A	CWH8 | C1_02240W_A | AGE3 | C1_02270C_A | C1_02240W_A-C1_02250W_A	Upstream | Downstream | Downstream | Downstream | Intergenic	Upstream variant | Downstream variant | Downstream variant | Downstream variant | Intergenic variant	MODIFIER | MODIFIER | MODIFIER | MODIFIER | MODIFIER	c.-2258_-2251delATTAATTA | c.*918_*925delATTAATTA | c.*3228_*3235delTAATTAAT | c.*4637_*4644delTAATTAAT | n.472661_472668delATTAATTA		FALSE
Clade 4	1	Ca22chrRA_C_albicans_SC5314:1357025:C:A	R	1357025	C	A	SNP	950	0.000284792	6	15	CR_06380C_A-CR_06420W_A	CR_06380C_A-CR_06420W_A	Intergenic	Intergenic variant	MODIFIER	n.1357025C>A		FALSE
Clade 4	1	Ca22chr3A_C_albicans_SC5314:1795748:G:GA	3	1795748	G	GA	INDEL	951	0.000284712	9	15	C3_07980C_A | C3_07970C_A-C3_07980C_A	C3_07980C_A | C3_07970C_A-C3_07980C_A	Downstream | Intergenic	Downstream variant | Intergenic variant	MODIFIER | MODIFIER	c.*60_*61insT | n.1795748_1795749insA		FALSE
Clade 4	1	Ca22chr1A_C_albicans_SC5314:902307:T:C	1	902307	T	C	SNP	952	0.000284688	15	15	C1_04350C_A | C1_04340C_A | C1_04380W_A | C1_04330W_A | C1_04360C_A | C1_04370C_A	C1_04350C_A | C1_04340C_A | SIT4 | RPN4 | C1_04360C_A | C1_04370C_A	Coding sequence | Upstream | Upstream | Downstream | Downstream | Downstream	Synonymous | Upstream variant | Upstream variant | Downstream variant | Downstream variant | Downstream variant	LOW | MODIFIER | MODIFIER | MODIFIER | MODIFIER | MODIFIER	c.1623A>G | c.-1362A>G | c.-4825T>C | c.*2755T>C | c.*2967A>G | c.*3651A>G	L541L | | | | |	FALSE
Clade 4	1	Ca22chr5A_C_albicans_SC5314:777071:T:G	5	777071	T	G	SNP	953	0.000284526	8	15	C5_03430W_A | C5_03440W_A | C5_03450W_A | C5_03460C_A | C5_03470C_A | C5_03480C_A | C5_03450W_A-C5_03460C_A	C5_03430W_A | C5_03440W_A | C5_03450W_A | C5_03460C_A | C5_03470C_A | C5_03480C_A | C5_03450W_A-C5_03460C_A	Downstream | Downstream | Downstream | Downstream | Downstream | Downstream | Intergenic	Downstream variant | Downstream variant | Downstream variant | Downstream variant | Downstream variant | Downstream variant | Intergenic variant	MODIFIER | MODIFIER | MODIFIER | MODIFIER | MODIFIER | MODIFIER | MODIFIER	c.*4243T>G | c.*1401T>G | n.*199T>G | c.*232A>C | c.*1632A>C | c.*3578A>C | n.777071T>G		FALSE
Clade 4	1	Ca22chr3A_C_albicans_SC5314:1659658:G:C	3	1659658	G	C	SNP	954	0.0002844	2	15	C3_07220C_A | C3_07240W_A | C3_07250W_A | C3_07230W_A | C3_07260C_A | C3_07230W_A-C3_07240W_A	PRO2 | C3_07240W_A | GCD2 | DRS2 | ECM29 | C3_07230W_A-C3_07240W_A	Upstream | Upstream | Upstream | Downstream | Downstream | Intergenic	Upstream variant | Upstream variant | Upstream variant | Downstream variant | Downstream variant | Intergenic variant	MODIFIER | MODIFIER | MODIFIER | MODIFIER | MODIFIER | MODIFIER	c.-4997C>G | c.-568G>C | c.-1605G>C | c.*470G>C | c.*3165C>G | n.1659658G>C		FALSE
Clade 4	1	Ca22chr4A_C_albicans_SC5314:563786:T:A	4	563786	T	A	SNP	955	0.000283531	13	15	C4_02720C_A | C4_02730C_A | C4_02720C_A-C4_02730C_A	C4_02720C_A | C4_02730C_A | C4_02720C_A-C4_02730C_A	Upstream | Downstream | Intergenic	Upstream variant | Downstream variant | Intergenic variant	MODIFIER | MODIFIER | MODIFIER	c.-3990A>T | c.*3043A>T | n.563786T>A		FALSE
Clade 4	1	Ca22chr1A_C_albicans_SC5314:1686749:C:T	1	1686749	C	T	SNP	956	0.000282997	2	15	C1_07770W_A | C1_07710C_A-C1_07770W_A	FGR6-3 | C1_07710C_A-C1_07770W_A	Upstream | Intergenic	Upstream variant | Intergenic variant	MODIFIER | MODIFIER	c.-4543C>T | n.1686749C>T		FALSE
Clade 4	1	Ca22chr6A_C_albicans_SC5314:1031562:C:T	6	1031562	C	T	SNP	957	0.000282826	13	15	C6_04620C_A | C6_04650W_A | C6_04650W_A-CHR_END	NAG4 | C6_04650W_A | C6_04650W_A-CHR_END	Upstream | Downstream | Intergenic	Upstream variant | Downstream variant | Intergenic variant	MODIFIER | MODIFIER | MODIFIER	c.-4687G>A | c.*469C>T | n.1031562C>T		FALSE
Clade 4	1	Ca22chr7A_C_albicans_SC5314:371342:T:TC	7	371342	T	TC	INDEL	958	0.000282232	7	15	C7_01710W_A | C7_01720W_A | C7_01750W_A | C7_01690W_A | C7_01700W_A | C7_01730C_A | C7_01740C_A | C7_01700W_A-C7_01710W_A	C7_01710W_A | C7_01720W_A | MCP1 | C7_01690W_A | C7_01700W_A | STE18 | C7_01740C_A | C7_01700W_A-C7_01710W_A	Upstream | Upstream | Upstream | Downstream | Downstream | Downstream | Downstream | Intergenic	Upstream variant | Upstream variant | Upstream variant | Downstream variant | Downstream variant | Downstream variant | Downstream variant | Intergenic variant	MODIFIER | MODIFIER | MODIFIER | MODIFIER | MODIFIER | MODIFIER | MODIFIER | MODIFIER	c.-139_-138insC | c.-1787_-1786insC | c.-4402_-4401insC | c.*1456_*1457insC | c.*135_*136insC | c.*2655_*2656insG | c.*3247_*3248insG | n.371342_371343insC		FALSE
Clade 4	1	Ca22chr4A_C_albicans_SC5314:139838:A:G	4	139838	A	G	SNP	959	0.000281355	12	15	C4_00770C_A | C4_00780C_A | C4_00800W_A | C4_00790C_A | C4_00810C_A | C4_00780C_A-C4_00790C_A	C4_00770C_A | YPP1 | C4_00800W_A | MLH1 | C4_00810C_A | C4_00780C_A-C4_00790C_A	Upstream | Upstream | Upstream | Downstream | Downstream | Intergenic	Upstream variant | Upstream variant | Upstream variant | Downstream variant | Downstream variant | Intergenic variant	MODIFIER | MODIFIER | MODIFIER | MODIFIER | MODIFIER | MODIFIER	c.-4695T>C | c.-1077T>C | c.-3131A>G | c.*774T>C | c.*4300T>C | n.139838A>G		FALSE
Clade 4	1	Ca22chr4A_C_albicans_SC5314:981783:A:T	4	981783	A	T	SNP	960	0.000281207	11	15	C4_04560C_A | C4_04580W_A | C4_04570W_A | C4_04570W_A-C4_04580W_A	C4_04560C_A | ZDS1 | RCE1 | C4_04570W_A-C4_04580W_A	Upstream | Upstream | Downstream | Intergenic	Upstream variant | Upstream variant | Downstream variant | Intergenic variant	MODIFIER | MODIFIER | MODIFIER | MODIFIER	c.-4437T>A | c.-414A>T | c.*1642A>T | n.981783A>T		FALSE
Clade 4	1	Ca22chr1A_C_albicans_SC5314:15011:C:T	1	15011	C	T	SNP	961	0.000281081	15	15	C1_00080C_A | C1_00050C_A | C1_00090W_A | C1_00110W_A | C1_00040W_A | C1_00060W_A | C1_00070W_A | C1_00100C_A | C1_00120C_A | C1_00130C_A	RCA1 | C1_00050C_A | C1_00090W_A | CCT8 | CTA2 | TUP1 | MVD | C1_00100C_A | TRP1 | VPS53	Coding sequence | Upstream | Upstream | Upstream | Downstream | Downstream | Downstream | Downstream | Downstream | Downstream	Missense (non-synonymous) | Upstream variant | Upstream variant | Upstream variant | Downstream variant | Downstream variant | Downstream variant | Downstream variant | Downstream variant | Downstream variant	MODERATE | MODIFIER | MODIFIER | MODIFIER | MODIFIER | MODIFIER | MODIFIER | MODIFIER | MODIFIER | MODIFIER	c.751G>A | c.-3016G>A | c.-584C>T | c.-2327C>T | c.*3526C>T | c.*1310C>T | c.*94C>T | c.*1589G>A | c.*3937G>A | c.*4604G>A	A251T | | | | | | | | |	TRUE	C1_00080C_A
Clade 4	1	Ca22chr1A_C_albicans_SC5314:853150:A:T	1	853150	A	T	SNP	962	0.000281015	9	15	C1_04040C_A | C1_04050C_A | C1_04060W_A | C1_04080W_A | C1_04030W_A | C1_04070C_A | C1_04090C_A | C1_04050C_A-C1_04060W_A	C1_04040C_A | MFALPHA | IFI3 | MAD2 | C1_04030W_A | BET4 | C1_04090C_A | C1_04050C_A-C1_04060W_A	Upstream | Upstream | Upstream | Upstream | Downstream | Downstream | Downstream | Intergenic	Upstream variant | Upstream variant | Upstream variant | Upstream variant | Downstream variant | Downstream variant | Downstream variant | Intergenic variant	MODIFIER | MODIFIER | MODIFIER | MODIFIER | MODIFIER | MODIFIER | MODIFIER | MODIFIER	c.-2180T>A | c.-923T>A | c.-793A>T | c.-4101A>T | c.*4405A>T | c.*2707T>A | c.*4756T>A | n.853150A>T		FALSE
Clade 4	1	Ca22chr1A_C_albicans_SC5314:2292103:T:A	1	2292103	T	A	SNP	963	0.0002806	10	15	C1_10350C_A | C1_10370W_A | C1_10360C_A | C1_10380C_A | C1_10350C_A-C1_10360C_A	C1_10350C_A | C1_10370W_A | C1_10360C_A | CBK1 | C1_10350C_A-C1_10360C_A	Upstream | Upstream | Downstream | Downstream | Intergenic	Upstream variant | Upstream variant | Downstream variant | Downstream variant | Intergenic variant	MODIFIER | MODIFIER | MODIFIER | MODIFIER | MODIFIER	c.-2662A>T | c.-3334T>A | c.*752A>T | c.*4694A>T | n.2292103T>A		FALSE
Clade 4	1	Ca22chr1A_C_albicans_SC5314:1962407:CATAT:C	1	1962407	CATAT	C	INDEL	964	0.0002799	15	15	C1_08990C_A | C1_09010W_A | C1_09020W_A | C1_09000W_A | C1_09030C_A | C1_09000W_A-C1_09010W_A	KEX2 | NAR1 | C1_09020W_A | C1_09000W_A | COX5 | C1_09000W_A-C1_09010W_A	Upstream | Upstream | Upstream | Downstream | Downstream | Intergenic	Upstream variant | Upstream variant | Upstream variant | Downstream variant | Downstream variant | Intergenic variant	MODIFIER | MODIFIER | MODIFIER | MODIFIER | MODIFIER | MODIFIER	c.-3156_-3153delATAT | c.-57_-54delATAT | c.-2575_-2572delATAT | c.*458_*461delATAT | c.*3871_*3874delATAT | n.1962408_1962411delATAT		FALSE
Clade 4	1	Ca22chr7A_C_albicans_SC5314:540100:CCCTT:C	7	540100	CCCTT	C	INDEL	965	0.000279762	14	15	C7_02500C_A | C7_02510W_A | C7_02520W_A | C7_02490W_A | C7_02530C_A | C7_02500C_A-C7_02510W_A	DPP3 | C7_02510W_A | C7_02520W_A | PEX1 | C7_02530C_A | C7_02500C_A-C7_02510W_A	Upstream | Upstream | Upstream | Downstream | Downstream | Intergenic	Upstream variant | Upstream variant | Upstream variant | Downstream variant | Downstream variant | Intergenic variant	MODIFIER | MODIFIER | MODIFIER | MODIFIER | MODIFIER | MODIFIER	c.-809_-806delAAGG | c.-337_-334delCCTT | c.-1278_-1275delCCTT | c.*1869_*1872delCCTT | c.*2007_*2010delAAGG | n.540101_540104delCCTT		FALSE
Clade 4	1	Ca22chr1A_C_albicans_SC5314:1694550:TAAACAAATGAAAAC:T	1	1694550	TAAACAAATGAAAAC	T	INDEL	966	0.000278358	2	15	C1_07780W_A | C1_07770W_A | C1_07790C_A | C1_07770W_A-C1_07780W_A	C1_07780W_A | FGR6-3 | C1_07790C_A | C1_07770W_A-C1_07780W_A	Upstream | Downstream | Downstream | Intergenic	Upstream variant | Downstream variant | Downstream variant | Intergenic variant	MODIFIER | MODIFIER | MODIFIER | MODIFIER	c.-2075_-2062delAAACAAATGAAAAC | c.*1732_*1745delAAACAAATGAAAAC | c.*4678_*4691delGTTTTCATTTGTTT | n.1694551_1694564delAAACAAATGAAAAC		FALSE
Clade 4	1	Ca22chr1A_C_albicans_SC5314:317289:A:G	1	317289	A	G	SNP	967	0.000278358	3	15	C1_01560W_A | C1_01580W_A | C1_01550W_A | C1_01570C_A | C1_01590C_A	SIZ1 | C1_01580W_A | VPS17 | RPB7 | C1_01590C_A	Coding sequence | Upstream | Downstream | Downstream | Downstream	Missense (non-synonymous) | Upstream variant | Downstream variant | Downstream variant | Downstream variant	MODERATE | MODIFIER | MODIFIER | MODIFIER | MODIFIER	c.4129A>G | c.-1640A>G | c.*4530A>G | c.*661T>C | c.*2376T>C	S1377G | | | |	FALSE
Clade 4	1	Ca22chr5A_C_albicans_SC5314:1136171:C:G	5	1136171	C	G	SNP	968	0.000278358	3	15	C5_05150C_A | C5_05160C_A | C5_05180W_A | C5_05190W_A | C5_05140W_A | C5_05170W_A | C5_05200C_A | C5_05170W_A-C5_05180W_A	C5_05150C_A | CNB1 | C5_05180W_A | PCL5 | C5_05140W_A | PAN3 | C5_05200C_A | C5_05170W_A-C5_05180W_A	Upstream | Upstream | Upstream | Upstream | Downstream | Downstream | Downstream | Intergenic	Upstream variant | Upstream variant | Upstream variant | Upstream variant | Downstream variant | Downstream variant | Downstream variant | Intergenic variant	MODIFIER | MODIFIER | MODIFIER | MODIFIER | MODIFIER | MODIFIER | MODIFIER | MODIFIER	c.-3551G>C | c.-2852G>C | c.-976C>G | c.-3087C>G | c.*4847C>G | c.*256C>G | c.*4068G>C | n.1136171C>G		FALSE
Clade 4	1	Ca22chr1A_C_albicans_SC5314:224377:C:G	1	224377	C	G	SNP	969	0.000278358	3	15	C1_01110C_A | C1_01130W_A | C1_01100W_A | C1_01140C_A | C1_01110C_A-C1_01130W_A	ZPR1 | C1_01130W_A | CCH1 | C1_01140C_A | C1_01110C_A-C1_01130W_A	Upstream | Upstream | Downstream | Downstream | Intergenic	Upstream variant | Upstream variant | Downstream variant | Downstream variant | Intergenic variant	MODIFIER | MODIFIER | MODIFIER | MODIFIER | MODIFIER	c.-2309G>C | c.-290C>G | c.*3978C>G | c.*3300G>C | n.224377C>G		FALSE
Clade 4	1	Ca22chr1A_C_albicans_SC5314:2227466:C:T	1	2227466	C	T	SNP	970	0.000278358	1	15	C1_10150W_A | C1_10140C_A-C1_10150W_A	WOR1 | C1_10140C_A-C1_10150W_A	Upstream | Intergenic	Upstream variant | Intergenic variant	MODIFIER | MODIFIER	c.-2937C>T | n.2227466C>T		FALSE
Clade 4	1	Ca22chr1A_C_albicans_SC5314:2231830:T:C	1	2231830	T	C	SNP	971	0.000278358	3	15	C1_10150W_A | C1_10160W_A	WOR1 | MIR1	Coding sequence | Upstream	Synonymous | Upstream variant	LOW | MODIFIER	c.1428T>C | c.-4416T>C	S476S |	FALSE
Clade 4	1	Ca22chr1A_C_albicans_SC5314:2235032:T:G	1	2235032	T	G	SNP	972	0.000278358	1	15	C1_10160W_A | C1_10170W_A | C1_10150W_A | C1_10150W_A-C1_10160W_A	MIR1 | C1_10170W_A | WOR1 | C1_10150W_A-C1_10160W_A	Upstream | Upstream | Downstream | Intergenic	Upstream variant | Upstream variant | Downstream variant | Intergenic variant	MODIFIER | MODIFIER | MODIFIER | MODIFIER	c.-1214T>G | c.-4010T>G | c.*2272T>G | n.2235032T>G		FALSE
Clade 4	1	Ca22chr1A_C_albicans_SC5314:2473561:A:G	1	2473561	A	G	SNP	973	0.000278358	1	15	C1_11220C_A | C1_11240C_A | C1_11270W_A | C1_11280W_A | C1_11290W_A | C1_11230W_A | C1_11250W_A | C1_11260C_A | C1_11250W_A-C1_11260C_A	TIM50 | CHO1 | C1_11270W_A | C1_11280W_A | C1_11290W_A | FGR39 | C1_11250W_A | C1_11260C_A | C1_11250W_A-C1_11260C_A	Upstream | Upstream | Upstream | Upstream | Upstream | Downstream | Downstream | Downstream | Intergenic	Upstream variant | Upstream variant | Upstream variant | Upstream variant | Upstream variant | Downstream variant | Downstream variant | Downstream variant | Intergenic variant	MODIFIER | MODIFIER | MODIFIER | MODIFIER | MODIFIER | MODIFIER | MODIFIER | MODIFIER | MODIFIER	c.-4075T>C | c.-2332T>C | c.-1885A>G | c.-3098A>G | c.-4407A>G | c.*3289A>G | c.*93A>G | c.*243T>C | n.2473561A>G		FALSE
Clade 4	1	Ca22chr1A_C_albicans_SC5314:2485815:G:A	1	2485815	G	A	SNP	974	0.000278358	1	15	C1_11300C_A | C1_11310C_A | C1_11320C_A | C1_11340W_A | C1_11330C_A | C1_11350C_A | C1_11320C_A-C1_11330C_A	C1_11300C_A | PSP1 | C1_11320C_A | PRM1 | SMT3 | TOS4 | C1_11320C_A-C1_11330C_A	Upstream | Upstream | Upstream | Upstream | Downstream | Downstream | Intergenic	Upstream variant | Upstream variant | Upstream variant | Upstream variant | Downstream variant | Downstream variant | Intergenic variant	MODIFIER | MODIFIER | MODIFIER | MODIFIER | MODIFIER | MODIFIER | MODIFIER	c.-4988C>T | c.-2460C>T | c.-387C>T | c.-1999G>A | c.*1174C>T | c.*3932C>T | n.2485815G>A		FALSE
Clade 4	1	Ca22chr2A_C_albicans_SC5314:424233:TATCAATATCA:T	2	424233	TATCAATATCA	T	INDEL	975	0.000278358	1	15	C2_02140C_A | C2_02150C_A | C2_02170W_A | C2_02180W_A | C2_02160W_A | C2_02160W_A-C2_02170W_A	C2_02140C_A | C2_02150C_A | C2_02170W_A | C2_02180W_A | SAM37 | C2_02160W_A-C2_02170W_A	Upstream | Upstream | Upstream | Upstream | Downstream | Intergenic	Upstream variant | Upstream variant | Upstream variant | Upstream variant | Downstream variant | Intergenic variant	MODIFIER | MODIFIER | MODIFIER | MODIFIER | MODIFIER | MODIFIER	c.-4813_-4804delTGATATTGAT | c.-2198_-2189delTGATATTGAT | c.-759_-750delATCAATATCA | c.-3092_-3083delATCAATATCA | c.*315_*324delATCAATATCA | n.424234_424243delATCAATATCA		FALSE
Clade 4	1	Ca22chr2A_C_albicans_SC5314:883809:G:T	2	883809	G	T	SNP	976	0.000278358	1	15	C2_04190C_A | C2_04210W_A | C2_04230W_A | C2_04200W_A | C2_04220C_A | C2_04200W_A-C2_04210W_A	UGA1 | STE4 | BAT21 | TBF1 | TAF14 | C2_04200W_A-C2_04210W_A	Upstream | Upstream | Upstream | Downstream | Downstream | Intergenic	Upstream variant | Upstream variant | Upstream variant | Downstream variant | Downstream variant | Intergenic variant	MODIFIER | MODIFIER | MODIFIER | MODIFIER | MODIFIER | MODIFIER	c.-3841C>A | c.-606G>T | c.-3967G>T | c.*393G>T | c.*2252C>A | n.883809G>T		FALSE
Clade 4	1	Ca22chr3A_C_albicans_SC5314:981893:ATGACCCAG:A	3	981893	ATGACCCAG	A	INDEL	977	0.000278358	3	15	C3_04620C_A | C3_04640W_A | C3_04610W_A | C3_04630W_A | C3_04630W_A-C3_04640W_A	C3_04620C_A | ZCF31 | MEA1 | C3_04630W_A | C3_04630W_A-C3_04640W_A	Upstream | Upstream | Downstream | Downstream | Intergenic	Upstream variant | Upstream variant | Downstream variant | Downstream variant | Intergenic variant	MODIFIER | MODIFIER | MODIFIER | MODIFIER | MODIFIER	c.-2962_-2955delCTGGGTCA | c.-3122_-3115delTGACCCAG | c.*3542_*3549delTGACCCAG | c.*313_*320delTGACCCAG | n.981894_981901delTGACCCAG		FALSE
Clade 4	1	Ca22chr3A_C_albicans_SC5314:1063406:A:G	3	1063406	A	G	SNP	978	0.000278358	1	15	C3_04920C_A | C3_04930C_A | C3_04940W_A | C3_04950W_A | C3_04960W_A | C3_04930C_A-C3_04940W_A	C3_04920C_A | HGT4 | C3_04940W_A | ARF2 | RPL35 | C3_04930C_A-C3_04940W_A	Upstream | Upstream | Upstream | Upstream | Upstream | Intergenic	Upstream variant | Upstream variant | Upstream variant | Upstream variant | Upstream variant | Intergenic variant	MODIFIER | MODIFIER | MODIFIER | MODIFIER | MODIFIER | MODIFIER	c.-3085T>C | c.-439T>C | c.-734A>G | c.-2721A>G | c.-4432A>G | n.1063406A>G		FALSE
Clade 4	1	Ca22chr5A_C_albicans_SC5314:787299:G:A	5	787299	G	A	SNP	979	0.000278358	1	15	C5_03490C_A | C5_03520W_A | C5_03500W_A | C5_03510C_A | C5_03500W_A-C5_03510C_A	C5_03490C_A | C5_03520W_A | GAP6 | C5_03510C_A | C5_03500W_A-C5_03510C_A	Upstream | Upstream | Downstream | Downstream | Intergenic	Upstream variant | Upstream variant | Downstream variant | Downstream variant | Intergenic variant	MODIFIER | MODIFIER | MODIFIER | MODIFIER | MODIFIER	c.-2970C>T | c.-3704G>A | c.*34G>A | c.*379C>T | n.787299G>A		FALSE
Clade 4	1	Ca22chr6A_C_albicans_SC5314:214459:C:T	6	214459	C	T	SNP	980	0.000278358	1	15	C6_01070C_A | C6_01080C_A | C6_01090C_A | C6_01100W_A | C6_01110W_A | C6_01090C_A-C6_01100W_A	CIP1 | C6_01080C_A | C6_01090C_A | SEC9 | FAD2 | C6_01090C_A-C6_01100W_A	Upstream | Upstream | Upstream | Upstream | Upstream | Intergenic	Upstream variant | Upstream variant | Upstream variant | Upstream variant | Upstream variant | Intergenic variant	MODIFIER | MODIFIER | MODIFIER | MODIFIER | MODIFIER | MODIFIER	c.-4150G>A | c.-1668G>A | c.-546G>A | c.-94C>T | c.-3738C>T | n.214459C>T		FALSE
Clade 4	1	Ca22chrRA_C_albicans_SC5314:1642053:C:CT	R	1642053	C	CT	INDEL	981	0.000278358	3	15	CR_07550C_A | CR_07570W_A | CR_07560W_A | CR_07580C_A | CR_07560W_A-CR_07570W_A	CR_07550C_A | CR_07570W_A | RGD3 | TSC11 | CR_07560W_A-CR_07570W_A	Upstream | Upstream | Downstream | Downstream | Intergenic	Upstream variant | Upstream variant | Downstream variant | Downstream variant | Intergenic variant	MODIFIER | MODIFIER | MODIFIER | MODIFIER | MODIFIER	c.-3929_-3928insA | c.-429_-428insT | c.*8_*9insT | c.*1310_*1311insA | n.1642053_1642054insT		FALSE
Clade 4	1	Ca22chr2A_C_albicans_SC5314:1746713:A:T	2	1746713	A	T	SNP	982	0.000278019	4	15	C2_08590W_A | C2_08600W_A | C2_08580W_A-C2_08590W_A	YWP1 | GTR1 | C2_08580W_A-C2_08590W_A	Upstream | Upstream | Intergenic	Upstream variant | Upstream variant | Intergenic variant	MODIFIER | MODIFIER | MODIFIER	c.-126A>T | c.-3273A>T | n.1746713A>T		FALSE
Clade 4	1	Ca22chr4A_C_albicans_SC5314:134121:T:TAG	4	134121	T	TAG	INDEL	983	0.000277778	3	15	C4_00760W_A | C4_00770C_A | C4_00780C_A | C4_00760W_A-C4_00770C_A	ZCF21 | C4_00770C_A | YPP1 | C4_00760W_A-C4_00770C_A	Downstream | Downstream | Downstream | Intergenic	Downstream variant | Downstream variant | Downstream variant | Intergenic variant	MODIFIER | MODIFIER | MODIFIER | MODIFIER	c.*302_*303insAG | c.*287_*288insCT | c.*1421_*1422insCT | n.134121_134122insAG		FALSE
Clade 4	1	Ca22chr6A_C_albicans_SC5314:487621:G:GATTATTGTATTATTGTATTATTGT	6	487621	G	GATTATTGTATTATTGTATTATTGT	INDEL	984	0.000277778	4	15	C6_02320C_A | C6_02340W_A | C6_02330W_A | C6_02350C_A | C6_02330W_A-C6_02340W_A	IPL1 | HRR25 | C6_02330W_A | C6_02350C_A | C6_02330W_A-C6_02340W_A	Upstream | Upstream | Downstream | Downstream | Intergenic	Upstream variant | Upstream variant | Downstream variant | Downstream variant | Intergenic variant	MODIFIER | MODIFIER | MODIFIER | MODIFIER | MODIFIER	c.-4783_-4782insACAATAATACAATAATACAATAAT | c.-2184_-2183insATTATTGTATTATTGTATTATTGT | c.*609_*610insATTATTGTATTATTGTATTATTGT | c.*3794_*3795insACAATAATACAATAATACAATAAT | n.487621_487622insATTATTGTATTATTGTATTATTGT		FALSE
Clade 4	1	Ca22chr1A_C_albicans_SC5314:787830:G:A	1	787830	G	A	SNP	985	0.000277778	11	15	C1_03760C_A | C1_03770W_A | C1_03740W_A | C1_03750W_A | C1_03780C_A | C1_03760C_A-C1_03770W_A	STR2 | SKO1 | WAR1 | C1_03750W_A | HMG1 | C1_03760C_A-C1_03770W_A	Upstream | Upstream | Downstream | Downstream | Downstream | Intergenic	Upstream variant | Upstream variant | Downstream variant | Downstream variant | Downstream variant | Intergenic variant	MODIFIER | MODIFIER | MODIFIER | MODIFIER | MODIFIER | MODIFIER	c.-956C>T | c.-466G>A | c.*3875G>A | c.*2818G>A | c.*2534C>T | n.787830G>A		FALSE
Clade 4	1	Ca22chr3A_C_albicans_SC5314:458954:T:TA	3	458954	T	TA	INDEL	986	0.000277778	7	15	C3_02090C_A | C3_02120W_A | C3_02130W_A | C3_02080W_A | C3_02100W_A | C3_02110W_A | C3_02140C_A | C3_02110W_A-C3_02120W_A	C3_02090C_A | C3_02120W_A | UTP4 | C3_02080W_A | STE50 | RPL12 | C3_02140C_A | C3_02110W_A-C3_02120W_A	Upstream | Upstream | Upstream | Downstream | Downstream | Downstream | Downstream | Intergenic	Upstream variant | Upstream variant | Upstream variant | Downstream variant | Downstream variant | Downstream variant | Downstream variant | Intergenic variant	MODIFIER | MODIFIER | MODIFIER | MODIFIER | MODIFIER | MODIFIER | MODIFIER | MODIFIER	c.-4029_-4028insT | c.-311_-310insA | c.-1900_-1899insA | c.*4978_*4979insA | c.*1525_*1526insA | c.*700_*701insA | c.*4202_*4203insT | n.458954_458955insA		FALSE
Clade 4	1	Ca22chr1A_C_albicans_SC5314:1693582:C:T	1	1693582	C	T	SNP	987	0.000277778	2	15	C1_07780W_A | C1_07770W_A | C1_07770W_A-C1_07780W_A	C1_07780W_A | FGR6-3 | C1_07770W_A-C1_07780W_A	Upstream | Downstream | Intergenic	Upstream variant | Downstream variant | Intergenic variant	MODIFIER | MODIFIER | MODIFIER	c.-3044C>T | c.*763C>T | n.1693582C>T		FALSE
Clade 4	1	Ca22chr2A_C_albicans_SC5314:2097:C:T	2	2097	C	T	SNP	988	0.000277778	4	15	C2_00010W_A | C2_00030W_A | CHR_START-C2_00010W_A	TLO5 | RRN3 | CHR_START-C2_00010W_A	Upstream | Upstream | Intergenic	Upstream variant | Upstream variant | Intergenic variant	MODIFIER | MODIFIER | MODIFIER	c.-2151C>T | c.-3568C>T | n.2097C>T		FALSE
Clade 4	1	Ca22chr3A_C_albicans_SC5314:229329:G:T	3	229329	G	T	SNP	989	0.000277778	7	15	C3_01130C_A | C3_01110C_A | C3_01140W_A | C3_01120W_A | C3_01150C_A	C3_01130C_A | MNE1 | C3_01140W_A | C3_01120W_A | C3_01150C_A	Coding sequence | Upstream | Upstream | Downstream | Downstream	Stop gained | Upstream variant | Upstream variant | Downstream variant | Downstream variant	HIGH | MODIFIER | MODIFIER | MODIFIER | MODIFIER	c.734C>A | c.-3553C>A | c.-2013G>T | c.*2254G>T | c.*3334C>A	S245* | | | |	FALSE
Clade 4	1	Ca22chr3A_C_albicans_SC5314:1613478:G:T	3	1613478	G	T	SNP	990	0.000277778	2	15	C3_07030C_A | C3_07050W_A | C3_07060W_A | C3_07020W_A | C3_07040C_A | C3_07070C_A	C3_07030C_A | C3_07050W_A | FESUR1 | SSN6 | YSA1 | C3_07070C_A	Coding sequence | Upstream | Upstream | Downstream | Downstream | Downstream	Missense (non-synonymous) | Upstream variant | Upstream variant | Downstream variant | Downstream variant | Downstream variant	MODERATE | MODIFIER | MODIFIER | MODIFIER | MODIFIER | MODIFIER	c.571C>A | c.-1942G>T | c.-3060G>T | c.*2304G>T | c.*916C>A | c.*4081C>A	H191N | | | | |	FALSE
Clade 4	1	Ca22chr3A_C_albicans_SC5314:1787242:A:G	3	1787242	A	G	SNP	991	0.000277778	2	15	C3_07900C_A | C3_07930C_A | C3_07950C_A | C3_07910W_A | C3_07920W_A | C3_07940W_A | C3_07970C_A | C3_07950C_A-C3_07970C_A	C3_07900C_A | C3_07930C_A | SRB1 | C3_07910W_A | C3_07920W_A | C3_07940W_A | TLO8 | C3_07950C_A-C3_07970C_A	Upstream | Upstream | Upstream | Downstream | Downstream | Downstream | Downstream | Intergenic	Upstream variant | Upstream variant | Upstream variant | Downstream variant | Downstream variant | Downstream variant | Downstream variant | Intergenic variant	MODIFIER | MODIFIER | MODIFIER | MODIFIER | MODIFIER | MODIFIER | MODIFIER | MODIFIER	c.-4835T>C | c.-3682T>C | c.-1065T>C | c.*4030A>G | c.*2928A>G | c.*2167A>G | c.*363T>C | n.1787242A>G		FALSE
Clade 4	1	Ca22chr5A_C_albicans_SC5314:1094367:A:T	5	1094367	A	T	SNP	992	0.000277778	3	15	C5_04970C_A | C5_04980W_A | C5_04990W_A | C5_04960W_A | C5_05000C_A | C5_04970C_A-C5_04980W_A	PPR1 | C5_04980W_A | C5_04990W_A | C5_04960W_A | C5_05000C_A | C5_04970C_A-C5_04980W_A	Upstream | Upstream | Upstream | Downstream | Downstream | Intergenic	Upstream variant | Upstream variant | Upstream variant | Downstream variant | Downstream variant | Intergenic variant	MODIFIER | MODIFIER | MODIFIER | MODIFIER | MODIFIER | MODIFIER	c.-106T>A | c.-1278A>T | c.-3281A>T | c.*3337A>T | c.*3841T>A | n.1094367A>T		FALSE
Clade 4	1	Ca22chr6A_C_albicans_SC5314:978054:T:C	6	978054	T	C	SNP	993	0.000277778	1	15	C6_04380W_A	ALS2	Coding sequence	Synonymous	LOW	c.6840T>C	N2280N	FALSE
Clade 4	1	Ca22chr7A_C_albicans_SC5314:237119:T:A	7	237119	T	A	SNP	994	0.000277778	2	15	C7_01100C_A | C7_01130C_A | C7_01130C_A-C7_01150W_A	C7_01100C_A | C7_01130C_A | C7_01130C_A-C7_01150W_A	Upstream | Upstream | Intergenic	Upstream variant | Upstream variant | Intergenic variant	MODIFIER | MODIFIER | MODIFIER	c.-4707A>T | c.-557A>T | n.237119T>A		FALSE
Clade 4	1	Ca22chrRA_C_albicans_SC5314:235366:AAATAAATTAAGTT:A	R	235366	AAATAAATTAAGTT	A	INDEL	995	0.000277778	5	15	CR_01020C_A | CR_01040C_A | CR_01060W_A | CR_01070W_A | CR_01030W_A | CR_01050C_A | CR_01040C_A-CR_01050C_A	CR_01020C_A | ARC19 | LAG1 | CR_01070W_A | DAL81 | CR_01050C_A | CR_01040C_A-CR_01050C_A	Upstream | Upstream | Upstream | Upstream | Downstream | Downstream | Intergenic	Upstream variant | Upstream variant | Upstream variant | Upstream variant | Downstream variant | Downstream variant | Intergenic variant	MODIFIER | MODIFIER | MODIFIER | MODIFIER | MODIFIER | MODIFIER | MODIFIER	c.-4993_-4981delAACTTAATTTATT | c.-221_-209delAACTTAATTTATT | c.-2811_-2799delAATAAATTAAGTT | c.-4512_-4500delAATAAATTAAGTT | c.*971_*983delAATAAATTAAGTT | c.*12_*24delAACTTAATTTATT | n.235367_235379delAATAAATTAAGTT		FALSE
Clade 4	1	Ca22chr1A_C_albicans_SC5314:262053:G:A	1	262053	G	A	SNP	996	0.000277754	11	15	C1_01290C_A | C1_01330C_A | C1_01300W_A | C1_01310W_A | C1_01320W_A | C1_01340C_A | C1_01350C_A | C1_01360C_A | C1_01330C_A-C1_01340C_A	C1_01290C_A | DUT1 | C1_01300W_A | C1_01310W_A | MRS7 | C1_01340C_A | TIF | C1_01360C_A | C1_01330C_A-C1_01340C_A	Upstream | Upstream | Downstream | Downstream | Downstream | Downstream | Downstream | Downstream | Intergenic	Upstream variant | Upstream variant | Downstream variant | Downstream variant | Downstream variant | Downstream variant | Downstream variant | Downstream variant | Intergenic variant	MODIFIER | MODIFIER | MODIFIER | MODIFIER | MODIFIER | MODIFIER | MODIFIER | MODIFIER | MODIFIER	c.-4610C>T | c.-215C>T | c.*3149G>A | c.*2708G>A | c.*880G>A | c.*164C>T | c.*1426C>T | c.*3430C>T | n.262053G>A		FALSE
Clade 4	1	Ca22chr3A_C_albicans_SC5314:395168:C:T	3	395168	C	T	SNP	997	0.000277607	15	15	C3_01800C_A | C3_01780C_A | C3_01790C_A | C3_01810C_A	C3_01800C_A | C3_01780C_A | C3_01790C_A | MNT1	Coding sequence | Upstream | Upstream | Downstream	Missense (non-synonymous) | Upstream variant | Upstream variant | Downstream variant	MODERATE | MODIFIER | MODIFIER | MODIFIER	c.1465G>A | c.-4705G>A | c.-740G>A | c.*3842G>A	E489K | | |	FALSE
Clade 4	1	Ca22chr5A_C_albicans_SC5314:799425:G:C	5	799425	G	C	SNP	998	0.000277586	6	15	C5_03580C_A | C5_03590W_A | C5_03600W_A | C5_03550W_A | C5_03560W_A | C5_03570W_A	CAC2 | LAP4 | MDJ1 | C5_03550W_A | C5_03560W_A | C5_03570W_A	Coding sequence | Upstream | Upstream | Downstream | Downstream | Downstream	Missense (non-synonymous) | Upstream variant | Upstream variant | Downstream variant | Downstream variant | Downstream variant	MODERATE | MODIFIER | MODIFIER | MODIFIER | MODIFIER | MODIFIER	c.925C>G | c.-1646G>C | c.-3708G>C | c.*2545G>C | c.*1501G>C | c.*559G>C	S309V | | | | |	FALSE
Clade 4	1	Ca22chr5A_C_albicans_SC5314:730636:GCCAGAGCCAGAGCCAGA:G	5	730636	GCCAGAGCCAGAGCCAGA	G	INDEL	999	0.000277214	13	15	C5_03210C_A | C5_03240W_A | C5_03250W_A | C5_03210C_A-C5_03240W_A	C5_03210C_A | BUB3 | RMS1 | C5_03210C_A-C5_03240W_A	Upstream | Upstream | Upstream | Intergenic	Upstream variant | Upstream variant | Upstream variant | Intergenic variant	MODIFIER | MODIFIER | MODIFIER | MODIFIER	c.-2486_-2470delTCTGGCTCTGGCTCTGG | c.-1158_-1142delCCAGAGCCAGAGCCAGA | c.-4045_-4029delCCAGAGCCAGAGCCAGA | n.730637_730653delCCAGAGCCAGAGCCAGA		FALSE
Clade 4	1	Ca22chr2A_C_albicans_SC5314:2150183:G:A	2	2150183	G	A	SNP	1000	0.000277211	5	15	C2_10420W_A | C2_10360C_A-C2_10420W_A	FGR6-4 | C2_10360C_A-C2_10420W_A	Upstream | Intergenic	Upstream variant | Intergenic variant	MODIFIER | MODIFIER	c.-1276G>A | n.2150183G>A		FALSE
Clade 4	1	Ca22chr4A_C_albicans_SC5314:334378:T:C	4	334378	T	C	SNP	1001	0.000277134	11	15	C4_01670C_A | C4_01680W_A | C4_01660W_A | C4_01690C_A | C4_01700C_A | C4_01670C_A-C4_01680W_A	C4_01670C_A | TOA2 | C4_01660W_A | HRT2 | NHP6A | C4_01670C_A-C4_01680W_A	Upstream | Upstream | Downstream | Downstream | Downstream | Intergenic	Upstream variant | Upstream variant | Downstream variant | Downstream variant | Downstream variant | Intergenic variant	MODIFIER | MODIFIER | MODIFIER | MODIFIER | MODIFIER | MODIFIER	c.-334A>G | c.-89T>C | c.*1568T>C | c.*569A>G | c.*2852A>G | n.334378T>C		FALSE
Clade 4	1	Ca22chr1A_C_albicans_SC5314:1025631:A:G	1	1025631	A	G	SNP	1002	0.000276688	8	15	C1_04910C_A | C1_04930C_A | C1_04940C_A | C1_04950C_A | C1_04940C_A-C1_04950C_A	C1_04910C_A | C1_04930C_A | C1_04940C_A | RPM2 | C1_04940C_A-C1_04950C_A	Upstream | Upstream | Upstream | Downstream | Intergenic	Upstream variant | Upstream variant | Upstream variant | Downstream variant | Intergenic variant	MODIFIER | MODIFIER | MODIFIER | MODIFIER | MODIFIER	c.-4546T>C | c.-3263T>C | c.-1880T>C | c.*2640T>C | n.1025631A>G		FALSE
Clade 4	1	Ca22chr6A_C_albicans_SC5314:561563:C:T	6	561563	C	T	SNP	1003	0.000276559	9	15	C6_02720C_A | C6_02710C_A | C6_02730W_A	C6_02720C_A | SAP6 | SAC6	Coding sequence | Upstream | Upstream	Synonymous | Upstream variant | Upstream variant	LOW | MODIFIER | MODIFIER	c.2256G>A | c.-2155G>A | c.-2748C>T	V752V | |	FALSE
Clade 4	1	Ca22chr1A_C_albicans_SC5314:2686995:C:T	1	2686995	C	T	SNP	1004	0.000276527	1	15	C1_12290C_A | C1_12310C_A | C1_12330W_A | C1_12350W_A | C1_12300W_A | C1_12320C_A | C1_12340C_A | C1_12310C_A-C1_12320C_A	RBD1 | CSI2 | C1_12330W_A | C1_12350W_A | C1_12300W_A | ATP19 | MRPS9 | C1_12310C_A-C1_12320C_A	Upstream | Upstream | Upstream | Upstream | Downstream | Downstream | Downstream | Intergenic	Upstream variant | Upstream variant | Upstream variant | Upstream variant | Downstream variant | Downstream variant | Downstream variant | Intergenic variant	MODIFIER | MODIFIER | MODIFIER | MODIFIER | MODIFIER | MODIFIER | MODIFIER | MODIFIER	c.-4508G>A | c.-465G>A | c.-813C>T | c.-3717C>T | c.*3022C>T | c.*254G>A | c.*2214G>A | n.2686995C>T		FALSE
Clade 4	1	Ca22chr6A_C_albicans_SC5314:185567:T:C	6	185567	T	C	SNP	1005	0.000276246	5	15	C6_00940C_A | C6_00910C_A | C6_00930C_A | C6_00920W_A | C6_00950C_A	C6_00940C_A | AIP5 | C6_00930C_A | C6_00920W_A | TOP1	Coding sequence | Upstream | Upstream | Downstream | Downstream	Missense (non-synonymous) | Upstream variant | Upstream variant | Downstream variant | Downstream variant	MODERATE | MODIFIER | MODIFIER | MODIFIER | MODIFIER	c.80A>G | c.-4534A>G | c.-1483A>G | c.*2422T>C | c.*964A>G	N27S | | | |	FALSE
Clade 4	1	Ca22chr6A_C_albicans_SC5314:95328:C:T	6	95328	C	T	SNP	1006	0.00027584	4	15	C6_00500C_A | C6_00520W_A | C6_00540W_A | C6_00490W_A | C6_00510C_A | C6_00530C_A | C6_00500C_A-C6_00510C_A	C6_00500C_A | C6_00520W_A | C6_00540W_A | C6_00490W_A | RAD52 | C6_00530C_A | C6_00500C_A-C6_00510C_A	Upstream | Upstream | Upstream | Downstream | Downstream | Downstream | Intergenic	Upstream variant | Upstream variant | Upstream variant | Downstream variant | Downstream variant | Downstream variant | Intergenic variant	MODIFIER | MODIFIER | MODIFIER | MODIFIER | MODIFIER | MODIFIER | MODIFIER	c.-140G>A | c.-2350C>T | c.-3184C>T | c.*1278C>T | c.*345G>A | c.*2725G>A | n.95328C>T		FALSE
Clade 4	1	Ca22chr1A_C_albicans_SC5314:1973567:TCGCC:T	1	1973567	TCGCC	T	INDEL	1007	0.000275763	13	15	C1_09040C_A | C1_09060C_A | C1_09070W_A | C1_09050W_A | C1_09080C_A | C1_09060C_A-C1_09070W_A	C1_09040C_A | C1_09060C_A | C1_09070W_A | HST1 | PGA6 | C1_09060C_A-C1_09070W_A	Upstream | Upstream | Upstream | Downstream | Downstream | Intergenic	Upstream variant | Upstream variant | Upstream variant | Downstream variant | Downstream variant | Intergenic variant	MODIFIER | MODIFIER | MODIFIER | MODIFIER | MODIFIER | MODIFIER	c.-4624_-4621delGGCG | c.-750_-747delGGCG | c.-110_-107delCGCC | c.*1875_*1878delCGCC | c.*4546_*4549delGGCG | n.1973568_1973571delCGCC		FALSE
Clade 4	1	Ca22chr3A_C_albicans_SC5314:1395362:G:GCA	3	1395362	G	GCA	INDEL	1008	0.000275659	14	15	C3_06120C_A | C3_06110C_A | C3_06130W_A | C3_06140W_A | C3_06150W_A	GDA1 | C3_06110C_A | C3_06130W_A | C3_06140W_A | C3_06150W_A	Coding sequence | Upstream | Upstream | Upstream | Upstream	Frameshift | Upstream variant | Upstream variant | Upstream variant | Upstream variant	HIGH | MODIFIER | MODIFIER | MODIFIER | MODIFIER	c.151_152insTG | c.-2548_-2547insTG | c.-235_-234insCA | c.-1640_-1639insCA | c.-3712_-3711insCA	P51fs | | | |	FALSE
Clade 4	1	Ca22chr1A_C_albicans_SC5314:787826:A:AGC	1	787826	A	AGC	INDEL	1009	0.000275129	11	15	C1_03760C_A | C1_03770W_A | C1_03740W_A | C1_03750W_A | C1_03780C_A | C1_03760C_A-C1_03770W_A	STR2 | SKO1 | WAR1 | C1_03750W_A | HMG1 | C1_03760C_A-C1_03770W_A	Upstream | Upstream | Downstream | Downstream | Downstream | Intergenic	Upstream variant | Upstream variant | Downstream variant | Downstream variant | Downstream variant | Intergenic variant	MODIFIER | MODIFIER | MODIFIER | MODIFIER | MODIFIER | MODIFIER	c.-953_-952insGC | c.-470_-469insGC | c.*3871_*3872insGC | c.*2814_*2815insGC | c.*2537_*2538insGC | n.787826_787827insGC		FALSE
Clade 4	1	Ca22chr6A_C_albicans_SC5314:1031852:A:G	6	1031852	A	G	SNP	1010	0.000275015	10	15	C6_04620C_A | C6_04650W_A | C6_04650W_A-CHR_END	NAG4 | C6_04650W_A | C6_04650W_A-CHR_END	Upstream | Downstream | Intergenic	Upstream variant | Downstream variant | Intergenic variant	MODIFIER | MODIFIER | MODIFIER	c.-4977T>C | c.*759A>G | n.1031852A>G		FALSE
Clade 4	1	Ca22chr1A_C_albicans_SC5314:1321992:C:CT	1	1321992	C	CT	INDEL	1011	0.000274881	15	15	C1_06290C_A | C1_06280C_A-C1_06290C_A	C1_06290C_A | C1_06280C_A-C1_06290C_A	Downstream | Intergenic	Downstream variant | Intergenic variant	MODIFIER | MODIFIER	c.*2462_*2463insA | n.1321992_1321993insT		FALSE
Clade 4	1	Ca22chr6A_C_albicans_SC5314:705361:G:T	6	705361	G	T	SNP	1012	0.000274835	7	15	C6_03360C_A | C6_03340C_A | C6_03350C_A | C6_03370W_A	C6_03360C_A | GLC3 | ARP4 | C6_03370W_A	Coding sequence | Upstream | Upstream | Upstream	Synonymous | Upstream variant | Upstream variant | Upstream variant	LOW | MODIFIER | MODIFIER | MODIFIER	c.156C>A | c.-3104C>A | c.-670C>A | c.-4715G>T	T52T | | |	FALSE
Clade 4	1	Ca22chr3A_C_albicans_SC5314:229302:TCAGG:T	3	229302	TCAGG	T	INDEL	1013	0.00027468	8	15	C3_01130C_A | C3_01110C_A | C3_01140W_A | C3_01120W_A | C3_01150C_A	C3_01130C_A | MNE1 | C3_01140W_A | C3_01120W_A | C3_01150C_A	Coding sequence | Upstream | Upstream | Downstream | Downstream	Frameshift | Upstream variant | Upstream variant | Downstream variant | Downstream variant	HIGH | MODIFIER | MODIFIER | MODIFIER | MODIFIER	c.757_760delCCTG | c.-3530_-3527delCCTG | c.-2039_-2036delCAGG | c.*2228_*2231delCAGG | c.*3357_*3360delCCTG	P253fs | | | |	FALSE
Clade 4	1	Ca22chr5A_C_albicans_SC5314:546911:A:G	5	546911	A	G	SNP	1014	0.00027468	5	15	C5_02460C_A | C5_02470W_A | C5_02460C_A-C5_02470W_A	ECM331 | INT1 | C5_02460C_A-C5_02470W_A	Upstream | Upstream | Intergenic	Upstream variant | Upstream variant | Intergenic variant	MODIFIER | MODIFIER | MODIFIER	c.-4169T>C | c.-733A>G | n.546911A>G		FALSE
Clade 4	1	Ca22chr5A_C_albicans_SC5314:867077:T:C	5	867077	T	C	SNP	1015	0.000274596	15	15	C5_03940C_A | C5_03950W_A | C5_03940C_A-C5_03950W_A	C5_03940C_A | C5_03950W_A | C5_03940C_A-C5_03950W_A	Upstream | Upstream | Intergenic	Upstream variant | Upstream variant | Intergenic variant	MODIFIER | MODIFIER | MODIFIER	c.-1927A>G | c.-1596T>C | n.867077T>C		FALSE
Clade 4	1	Ca22chr6A_C_albicans_SC5314:1032821:T:A	6	1032821	T	A	SNP	1016	0.000274504	9	15	C6_04650W_A | C6_04650W_A-CHR_END	C6_04650W_A | C6_04650W_A-CHR_END	Downstream | Intergenic	Downstream variant | Intergenic variant	MODIFIER | MODIFIER	c.*1728T>A | n.1032821T>A		FALSE
Clade 4	1	Ca22chr1A_C_albicans_SC5314:1235048:G:GA	1	1235048	G	GA	INDEL	1017	0.000274419	5	15	C1_05920W_A | C1_05910W_A | C1_05930C_A | C1_05910W_A-C1_05920W_A	C1_05920W_A | SIP5 | C1_05930C_A | C1_05910W_A-C1_05920W_A	Upstream | Downstream | Downstream | Intergenic	Upstream variant | Downstream variant | Downstream variant | Intergenic variant	MODIFIER | MODIFIER | MODIFIER | MODIFIER	c.-1257_-1256insA | c.*2128_*2129insA | c.*3480_*3481insT | n.1235048_1235049insA		FALSE
Clade 4	1	Ca22chr4A_C_albicans_SC5314:173740:A:G	4	173740	A	G	SNP	1018	0.00027439	3	15	C4_00950C_A | C4_00960W_A | C4_00940W_A | C4_00970C_A | C4_00950C_A-C4_00960W_A	C4_00950C_A | PTC8 | C4_00940W_A | MDN1 | C4_00950C_A-C4_00960W_A	Upstream | Upstream | Downstream | Downstream | Intergenic	Upstream variant | Upstream variant | Downstream variant | Downstream variant | Intergenic variant	MODIFIER | MODIFIER | MODIFIER | MODIFIER | MODIFIER	c.-2265T>C | c.-673A>G | c.*4376A>G | c.*2291T>C | n.173740A>G		FALSE
Clade 4	1	Ca22chr6A_C_albicans_SC5314:172767:C:CACA	6	172767	C	CACA	INDEL	1019	0.000274348	5	15	C6_00880W_A | C6_00870C_A | C6_00890W_A | C6_00860W_A | C6_00900C_A	PEX7 | ILV5 | C6_00890W_A | GPX1 | C6_00900C_A	Coding sequence | Upstream | Upstream | Downstream | Downstream	Disruptive in-frame insertion | Upstream variant | Upstream variant | Downstream variant | Downstream variant	MODERATE | MODIFIER | MODIFIER | MODIFIER | MODIFIER	c.528_530dupACA | c.-1452_-1450dupTGT | c.-1844_-1843insACA | c.*2960_*2961insACA | c.*4171_*4173dupTGT	Q177dup | | | |	FALSE
Clade 4	1	Ca22chrRA_C_albicans_SC5314:1056437:T:A	R	1056437	T	A	SNP	1020	0.000273949	2	15	CR_04850C_A | CR_04860C_A | CR_04870C_A | CR_04880W_A | CR_04890W_A | CR_04900C_A | CR_04870C_A-CR_04880W_A	CR_04850C_A | CR_04860C_A | CR_04870C_A | CR_04880W_A | LYS5 | PGA39 | CR_04870C_A-CR_04880W_A	Upstream | Upstream | Upstream | Upstream | Upstream | Downstream | Intergenic	Upstream variant | Upstream variant | Upstream variant | Upstream variant | Upstream variant | Downstream variant | Intergenic variant	MODIFIER | MODIFIER | MODIFIER | MODIFIER | MODIFIER | MODIFIER | MODIFIER	c.-4355A>T | c.-2998A>T | c.-477A>T | c.-526T>A | c.-1881T>A | c.*3514A>T | n.1056437T>A		FALSE
Clade 4	1	Ca22chr5A_C_albicans_SC5314:1184232:T:C	5	1184232	T	C	SNP	1021	0.000273836	13	15	C5_05490C_A | C5_05500C_A | C5_05480W_A | C5_05510C_A | C5_05500C_A-C5_05510C_A	HTS1 | CTA24 | DES1 | C5_05510C_A | C5_05500C_A-C5_05510C_A	Upstream | Upstream | Downstream | Downstream | Intergenic	Upstream variant | Upstream variant | Downstream variant | Downstream variant | Intergenic variant	MODIFIER | MODIFIER | MODIFIER | MODIFIER | MODIFIER	c.-3330A>G | c.-1364A>G | c.*4832T>C | c.*4515A>G | n.1184232T>C		FALSE
Clade 4	1	Ca22chr5A_C_albicans_SC5314:769699:G:T	5	769699	G	T	SNP	1022	0.000272779	13	15	C5_03390C_A | C5_03400C_A | C5_03410C_A | C5_03430W_A | C5_03380W_A | C5_03420W_A | C5_03420W_A-C5_03430W_A	FUR1 | C5_03400C_A | C5_03410C_A | C5_03430W_A | ARP1 | tE(UUC)5 | C5_03420W_A-C5_03430W_A	Upstream | Upstream | Upstream | Upstream | Downstream | Downstream | Intergenic	Upstream variant | Upstream variant | Upstream variant | Upstream variant | Downstream variant | Downstream variant | Intergenic variant	MODIFIER | MODIFIER | MODIFIER | MODIFIER | MODIFIER | MODIFIER | MODIFIER	c.-2799C>A | c.-1955C>A | c.-1068C>A | c.-2302G>T | c.*3559G>T | n.*5G>T | n.769699G>T		FALSE
Clade 4	1	Ca22chr5A_C_albicans_SC5314:220082:C:T	5	220082	C	T	SNP	1023	0.000272512	7	15	C5_00940C_A | C5_00950C_A | C5_00990W_A | C5_01010W_A | C5_01030W_A | C5_01040W_A | C5_00960W_A | C5_00970W_A | C5_00980W_A | C5_01000C_A | C5_01020C_A | C5_01050C_A | C5_01060C_A | C5_00980W_A-C5_00990W_A	HAP5 | C5_00950C_A | tQ(CUG)1 | CCW14 | C5_01030W_A | C5_01040W_A | tE(UUC)4 | tE(UUC)3 | TRY3 | C5_01000C_A | C5_01020C_A | C5_01050C_A | BUD23 | C5_00980W_A-C5_00990W_A	Upstream | Upstream | Upstream | Upstream | Upstream | Upstream | Downstream | Downstream | Downstream | Downstream | Downstream | Downstream | Downstream | Intergenic	Upstream variant | Upstream variant | Upstream variant | Upstream variant | Upstream variant | Upstream variant | Downstream variant | Downstream variant | Downstream variant | Downstream variant | Downstream variant | Downstream variant | Downstream variant | Intergenic variant	MODIFIER | MODIFIER | MODIFIER | MODIFIER | MODIFIER | MODIFIER | MODIFIER | MODIFIER | MODIFIER | MODIFIER | MODIFIER | MODIFIER | MODIFIER | MODIFIER	c.-4500G>A | c.-2805G>A | n.-119C>T | c.-1755C>T | n.-3163C>T | c.-3453C>T | n.*2538C>T | n.*2431C>T | c.*388C>T | c.*395G>A | c.*2578G>A | c.*3845G>A | c.*4706G>A | n.220082C>T		FALSE
Clade 4	1	Ca22chr7A_C_albicans_SC5314:153787:TAGGGCC:T	7	153787	TAGGGCC	T	INDEL	1024	0.000272512	4	15	C7_00800C_A | C7_00810W_A | C7_00820W_A | C7_00780W_A | C7_00790W_A | C7_00830C_A	YAE1 | C7_00810W_A | RFC2 | C7_00780W_A | C7_00790W_A | C7_00830C_A	Coding sequence | Upstream | Upstream | Downstream | Downstream | Downstream	Conservative in-frame deletion | Upstream variant | Upstream variant | Downstream variant | Downstream variant | Downstream variant	MODERATE | MODIFIER | MODIFIER | MODIFIER | MODIFIER | MODIFIER	c.97_102delGGCCCT | c.-678_-673delAGGGCC | c.-2362_-2357delAGGGCC | c.*3303_*3308delAGGGCC | c.*545_*550delAGGGCC | c.*3709_*3714delGGCCCT	G33_P34del | | | | |	FALSE
Clade 4	1	Ca22chr2A_C_albicans_SC5314:1778507:G:GTGGTAGTGGTAA	2	1778507	G	GTGGTAGTGGTAA	INDEL	1025	0.000272512	4	15	C2_08740W_A | C2_08750W_A | C2_08730W_A | C2_08760C_A	C2_08740W_A | C2_08750W_A | MFG1 | TIF4631	Coding sequence | Upstream | Downstream | Downstream	Disruptive in-frame insertion | Upstream variant | Downstream variant | Downstream variant	MODERATE | MODIFIER | MODIFIER | MODIFIER	c.1522_1523insGTGGTAATGGTA | c.-284_-283insTGGTAGTGGTAA | c.*1835_*1836insTGGTAGTGGTAA | c.*1352_*1353insTTACCACTACCA	G507_N508insSGNG | | |	FALSE
Clade 4	1	Ca22chr4A_C_albicans_SC5314:1196398:T:C	4	1196398	T	C	SNP	1026	0.000272512	8	15	C4_05460C_A | C4_05460C_A-C4_05530W_A	OFD1 | C4_05460C_A-C4_05530W_A	Upstream | Intergenic	Upstream variant | Intergenic variant	MODIFIER | MODIFIER	c.-4054A>G | n.1196398T>C		FALSE
Clade 4	1	Ca22chrRA_C_albicans_SC5314:1424284:T:C	R	1424284	T	C	SNP	1027	0.000272512	4	15	CR_06630W_A | CR_06610W_A | CR_06620W_A | CR_06640C_A | CR_06650C_A | CR_06620W_A-CR_06630W_A	CR_06630W_A | STE2 | CR_06620W_A | CR_06640C_A | CR_06650C_A | CR_06620W_A-CR_06630W_A	Upstream | Downstream | Downstream | Downstream | Downstream | Intergenic	Upstream variant | Downstream variant | Downstream variant | Downstream variant | Downstream variant | Intergenic variant	MODIFIER | MODIFIER | MODIFIER | MODIFIER | MODIFIER | MODIFIER	n.-53T>C | c.*4226T>C | c.*2564T>C | c.*480A>G | c.*2469A>G | n.1424284T>C		FALSE
Clade 4	1	Ca22chr5A_C_albicans_SC5314:228610:C:T	5	228610	C	T	SNP	1028	0.000272512	7	15	C5_01050C_A | C5_01060C_A | C5_01070C_A | C5_01040W_A | C5_01080C_A | C5_01070C_A-C5_01080C_A	C5_01050C_A | BUD23 | C5_01070C_A | C5_01040W_A | GDS1 | C5_01070C_A-C5_01080C_A	Upstream | Upstream | Upstream | Downstream | Downstream | Intergenic	Upstream variant | Upstream variant | Upstream variant | Downstream variant | Downstream variant | Intergenic variant	MODIFIER | MODIFIER | MODIFIER | MODIFIER | MODIFIER | MODIFIER	c.-4077G>A | c.-3007G>A | c.-1156G>A | c.*4752C>T | c.*927G>A | n.228610C>T		FALSE
Clade 4	1	Ca22chr5A_C_albicans_SC5314:735338:AGATG:A	5	735338	AGATG	A	INDEL	1029	0.000272419	1	15	C5_03250W_A | C5_03240W_A | C5_03260C_A	RMS1 | BUB3 | C5_03260C_A	Coding sequence | Downstream | Downstream	Frameshift | Downstream variant | Downstream variant	HIGH | MODIFIER | MODIFIER	c.658_661delGATG | c.*2423_*2426delGATG | c.*1537_*1540delCATC	D220fs | |	FALSE
Clade 4	1	Ca22chr3A_C_albicans_SC5314:1659668:CCT:C	3	1659668	CCT	C	INDEL	1030	0.000272222	2	15	C3_07240W_A | C3_07250W_A | C3_07230W_A | C3_07260C_A | C3_07230W_A-C3_07240W_A	C3_07240W_A | GCD2 | DRS2 | ECM29 | C3_07230W_A-C3_07240W_A	Upstream | Upstream | Downstream | Downstream | Intergenic	Upstream variant | Upstream variant | Downstream variant | Downstream variant | Intergenic variant	MODIFIER | MODIFIER | MODIFIER | MODIFIER | MODIFIER	c.-557_-556delCT | c.-1594_-1593delCT | c.*481_*482delCT | c.*3153_*3154delAG | n.1659669_1659670delCT		FALSE
Clade 4	1	Ca22chr7A_C_albicans_SC5314:241425:A:C	7	241425	A	C	SNP	1031	0.000272222	3	15	C7_01130C_A | C7_01150W_A | C7_01160C_A | C7_01170C_A | C7_01130C_A-C7_01150W_A	C7_01130C_A | C7_01150W_A | C7_01160C_A | C7_01170C_A | C7_01130C_A-C7_01150W_A	Upstream | Upstream | Downstream | Downstream | Intergenic	Upstream variant | Upstream variant | Downstream variant | Downstream variant | Intergenic variant	MODIFIER | MODIFIER | MODIFIER | MODIFIER | MODIFIER	c.-4863T>G | c.-3016A>C | c.*4050T>G | c.*4691T>G | n.241425A>C		FALSE
Clade 4	1	Ca22chrRA_C_albicans_SC5314:677610:T:A	R	677610	T	A	SNP	1032	0.000272222	5	15	CR_02930W_A | CR_02960W_A | CR_02940C_A | CR_02950C_A	CR_02930W_A | CR_02960W_A | CR_02940C_A | CR_02950C_A	Coding sequence | Upstream | Downstream | Downstream	Synonymous | Upstream variant | Downstream variant | Downstream variant	LOW | MODIFIER | MODIFIER | MODIFIER	c.4641T>A | c.-4060T>A | c.*1277A>T | c.*2994A>T	T1547T | | |	FALSE
Clade 4	1	Ca22chr1A_C_albicans_SC5314:1967120:A:ATATATATAT	1	1967120	A	ATATATATAT	INDEL	1033	0.000272222	8	15	C1_09030C_A | C1_09050W_A | C1_09010W_A | C1_09020W_A | C1_09040C_A | C1_09030C_A-C1_09040C_A	COX5 | HST1 | NAR1 | C1_09020W_A | C1_09040C_A | C1_09030C_A-C1_09040C_A	Upstream | Upstream | Downstream | Downstream | Downstream | Intergenic	Upstream variant | Upstream variant | Downstream variant | Downstream variant | Downstream variant | Intergenic variant	MODIFIER | MODIFIER | MODIFIER | MODIFIER | MODIFIER | MODIFIER	c.-342_-341insATATATATA | c.-2606_-2605insTATATATAT | c.*2832_*2833insTATATATAT | c.*1394_*1395insTATATATAT | c.*362_*363insATATATATA | n.1967120_1967121insTATATATAT		FALSE
Clade 4	1	Ca22chr4A_C_albicans_SC5314:98538:G:A	4	98538	G	A	SNP	1034	0.000272222	4	15	C4_00560C_A | C4_00540C_A | C4_00550C_A | C4_00580W_A | C4_00570C_A | C4_00590C_A	MMM1 | NMD5 | tG(CCC)1 | C4_00580W_A | PCT1 | C4_00590C_A	Coding sequence | Upstream | Upstream | Upstream | Downstream | Downstream	Synonymous | Upstream variant | Upstream variant | Upstream variant | Downstream variant | Downstream variant	LOW | MODIFIER | MODIFIER | MODIFIER | MODIFIER | MODIFIER	c.351C>T | c.-1760C>T | n.-1145C>T | c.-2440G>A | c.*588C>T | c.*3051C>T	I117I | | | | |	FALSE
Clade 4	1	Ca22chr6A_C_albicans_SC5314:269952:CAGGAGG:C	6	269952	CAGGAGG	C	INDEL	1035	0.000272175	7	15	C6_01350W_A | C6_01330C_A | C6_01340C_A | C6_01360W_A | C6_01370W_A | C6_01320W_A	C6_01350W_A | C6_01330C_A | C6_01340C_A | C6_01360W_A | C6_01370W_A | TRA1	Coding sequence | Upstream | Upstream | Upstream | Upstream | Downstream	Conservative in-frame deletion | Upstream variant | Upstream variant | Upstream variant | Upstream variant | Downstream variant	MODERATE | MODIFIER | MODIFIER | MODIFIER | MODIFIER | MODIFIER	c.1828_1833delGGAGGA | c.-3093_-3088delCCTCCT | c.-2014_-2009delCCTCCT | c.-2385_-2380delAGGAGG | c.-4106_-4101delAGGAGG | c.*3978_*3983delAGGAGG	G610_G611del | | | | |	FALSE
Clade 4	1	Ca22chr6A_C_albicans_SC5314:277836:A:G	6	277836	A	G	SNP	1036	0.000272111	2	15	C6_01380C_A | C6_01400W_A | C6_01370W_A | C6_01390W_A | C6_01410C_A | C6_01420C_A | C6_01390W_A-C6_01400W_A	C6_01380C_A | C6_01400W_A | C6_01370W_A | HOC1 | OYE2 | C6_01420C_A | C6_01390W_A-C6_01400W_A	Upstream | Upstream | Downstream | Downstream | Downstream | Downstream | Intergenic	Upstream variant | Upstream variant | Downstream variant | Downstream variant | Downstream variant | Downstream variant | Intergenic variant	MODIFIER | MODIFIER | MODIFIER | MODIFIER | MODIFIER | MODIFIER | MODIFIER	c.-1668T>C | c.-974A>G | c.*2332A>G | c.*132A>G | c.*3266T>C | c.*4875T>C | n.277836A>G		FALSE
Clade 4	1	Ca22chr6A_C_albicans_SC5314:301727:CAGTG:C	6	301727	CAGTG	C	INDEL	1037	0.00027134	8	15	C6_01490C_A | C6_01500C_A | C6_01510W_A | C6_01520W_A | C6_01480W_A | C6_01500C_A-C6_01510W_A	C6_01490C_A | TRY5 | OYE23 | C6_01520W_A | C6_01480W_A | C6_01500C_A-C6_01510W_A	Upstream | Upstream | Upstream | Upstream | Downstream | Intergenic	Upstream variant | Upstream variant | Upstream variant | Upstream variant | Downstream variant | Intergenic variant	MODIFIER | MODIFIER | MODIFIER | MODIFIER | MODIFIER | MODIFIER	c.-3679_-3676delCACT | c.-555_-552delCACT | c.-3045_-3042delAGTG | c.-4967_-4964delAGTG | c.*4262_*4265delAGTG | n.301728_301731delAGTG		FALSE
Clade 4	1	Ca22chr7A_C_albicans_SC5314:239805:A:T	7	239805	A	T	SNP	1038	0.000271201	4	15	C7_01130C_A | C7_01150W_A | C7_01130C_A-C7_01150W_A	C7_01130C_A | C7_01150W_A | C7_01130C_A-C7_01150W_A	Upstream | Upstream | Intergenic	Upstream variant | Upstream variant | Intergenic variant	MODIFIER | MODIFIER | MODIFIER	c.-3243T>A | c.-4636A>T | n.239805A>T		FALSE
Clade 4	1	Ca22chr6A_C_albicans_SC5314:199457:A:AAT	6	199457	A	AAT	INDEL	1039	0.000271147	7	15	C6_01020W_A | C6_00980C_A | C6_01000C_A | C6_01030W_A | C6_01050W_A | C6_00990W_A | C6_01010W_A | C6_01040C_A	C6_01020W_A | C6_00980C_A | AEP1 | HAL22 | C6_01050W_A | RIM9 | KAR5 | C6_01040C_A	Coding sequence | Upstream | Upstream | Upstream | Upstream | Downstream | Downstream | Downstream	Frameshift | Upstream variant | Upstream variant | Upstream variant | Upstream variant | Downstream variant | Downstream variant | Downstream variant	HIGH | MODIFIER | MODIFIER | MODIFIER | MODIFIER | MODIFIER | MODIFIER | MODIFIER	c.203_204insTA | c.-4163_-4162insAT | c.-1178_-1177insAT | c.-1061_-1060insAT | c.-4910_-4909insAT | c.*2499_*2500insAT | c.*400_*401insAT | c.*2192_*2193insAT	K68fs | | | | | | |	FALSE
Clade 4	1	Ca22chr6A_C_albicans_SC5314:201546:G:A	6	201546	G	A	SNP	1040	0.000271003	3	15	C6_01030W_A | C6_01000C_A | C6_01050W_A | C6_00990W_A | C6_01010W_A | C6_01020W_A | C6_01040C_A | C6_01060C_A	HAL22 | AEP1 | C6_01050W_A | RIM9 | KAR5 | C6_01020W_A | C6_01040C_A | CAN2	Coding sequence | Upstream | Upstream | Downstream | Downstream | Downstream | Downstream | Downstream	Synonymous | Upstream variant | Upstream variant | Downstream variant | Downstream variant | Downstream variant | Downstream variant | Downstream variant	LOW | MODIFIER | MODIFIER | MODIFIER | MODIFIER | MODIFIER | MODIFIER | MODIFIER	c.1029G>A | c.-3266C>T | c.-2821G>A | c.*4588G>A | c.*2489G>A | c.*1436G>A | c.*104C>T | c.*4448C>T	K343K | | | | | | |	FALSE
Clade 4	1	Ca22chr1A_C_albicans_SC5314:2160823:C:T	1	2160823	C	T	SNP	1041	0.000271003	3	15	C1_09850C_A | C1_09860C_A | C1_09870W_A | C1_09880C_A | C1_09890C_A | C1_09860C_A-C1_09870W_A	C1_09850C_A | TFA1 | HCM1 | BUD31 | tS(CGA)1 | C1_09860C_A-C1_09870W_A	Upstream | Upstream | Upstream | Downstream | Downstream | Intergenic	Upstream variant | Upstream variant | Upstream variant | Downstream variant | Downstream variant | Intergenic variant	MODIFIER | MODIFIER | MODIFIER | MODIFIER | MODIFIER | MODIFIER	c.-3019G>A | c.-987G>A | c.-534C>T | c.*2603G>A | n.*3334G>A | n.2160823C>T		FALSE
Clade 4	1	Ca22chr1A_C_albicans_SC5314:2308051:A:G	1	2308051	A	G	SNP	1042	0.000271003	1	15	C1_10420C_A | C1_10430W_A | C1_10440W_A | C1_10410W_A | C1_10420C_A-C1_10430W_A	C1_10420C_A | PHO8 | C1_10440W_A | C1_10410W_A | C1_10420C_A-C1_10430W_A	Upstream | Upstream | Upstream | Downstream | Intergenic	Upstream variant | Upstream variant | Upstream variant | Downstream variant | Intergenic variant	MODIFIER | MODIFIER | MODIFIER | MODIFIER | MODIFIER	c.-965T>C | c.-944A>G | c.-3087A>G | c.*3020A>G | n.2308051A>G		FALSE
Clade 4	1	Ca22chr4A_C_albicans_SC5314:2167:C:T	4	2167	C	T	SNP	1043	0.000271003	3	15	C4_00020W_A | C4_00040W_A | C4_00010W_A | C4_00030C_A | C4_00010W_A-C4_00020W_A	VMA6 | CNH1 | TLO9 | C4_00030C_A | C4_00010W_A-C4_00020W_A	Upstream | Upstream | Downstream | Downstream | Intergenic	Upstream variant | Upstream variant | Downstream variant | Downstream variant | Intergenic variant	MODIFIER | MODIFIER | MODIFIER | MODIFIER | MODIFIER	c.-678C>T | c.-2866C>T | c.*507C>T | c.*1727G>A | n.2167C>T		FALSE
Clade 4	1	Ca22chr4A_C_albicans_SC5314:89337:T:A	4	89337	T	A	SNP	1044	0.000271003	1	15	C4_00520W_A | C4_00490W_A | C4_00500W_A | C4_00510C_A | C4_00530C_A | C4_00540C_A | C4_00500W_A-C4_00510C_A	PAM18 | C4_00490W_A | C4_00500W_A | RLP24 | C4_00530C_A | NMD5 | C4_00500W_A-C4_00510C_A	Upstream | Downstream | Downstream | Downstream | Downstream | Downstream | Intergenic	Upstream variant | Downstream variant | Downstream variant | Downstream variant | Downstream variant | Downstream variant | Intergenic variant	MODIFIER | MODIFIER | MODIFIER | MODIFIER | MODIFIER | MODIFIER | MODIFIER	c.-1109T>A | c.*3707T>A | c.*106T>A | c.*47A>T | c.*2068A>T | c.*4388A>T | n.89337T>A		FALSE
Clade 4	1	Ca22chr4A_C_albicans_SC5314:116822:C:G	4	116822	C	G	SNP	1045	0.000271003	2	15	C4_00680W_A | C4_00710W_A | C4_00650W_A | C4_00660W_A | C4_00670W_A | C4_00690C_A | C4_00700C_A	C4_00680W_A | C4_00710W_A | HIS5 | C4_00660W_A | TOK1 | C4_00690C_A | C4_00700C_A	Coding sequence | Upstream | Downstream | Downstream | Downstream | Downstream | Downstream	Missense (non-synonymous) | Upstream variant | Downstream variant | Downstream variant | Downstream variant | Downstream variant | Downstream variant	MODERATE | MODIFIER | MODIFIER | MODIFIER | MODIFIER | MODIFIER | MODIFIER	c.604C>G | c.-4245C>G | c.*4378C>G | c.*3391C>G | c.*952C>G | c.*755G>C | c.*2601G>C	Q202E | | | | | |	FALSE
Clade 4	1	Ca22chr4A_C_albicans_SC5314:171291:A:C	4	171291	A	C	SNP	1046	0.000271003	1	15	C4_00950C_A | C4_00910C_A | C4_00920C_A | C4_00960W_A | C4_00930W_A | C4_00940W_A | C4_00970C_A	C4_00950C_A | C4_00910C_A | C4_00920C_A | PTC8 | tG(GCC)4 | C4_00940W_A | MDN1	Coding sequence | Upstream | Upstream | Upstream | Downstream | Downstream | Downstream	Missense (non-synonymous) | Upstream variant | Upstream variant | Upstream variant | Downstream variant | Downstream variant | Downstream variant	MODERATE | MODIFIER | MODIFIER | MODIFIER | MODIFIER | MODIFIER | MODIFIER	c.185T>G | c.-4482T>G | c.-3707T>G | c.-3122A>C | n.*3017A>C | c.*1927A>C | c.*4740T>G	I62S | | | | | |	FALSE
Clade 4	1	Ca22chr4A_C_albicans_SC5314:172891:T:G	4	172891	T	G	SNP	1047	0.000271003	2	15	C4_00950C_A | C4_00960W_A | C4_00930W_A | C4_00940W_A | C4_00970C_A | C4_00950C_A-C4_00960W_A	C4_00950C_A | PTC8 | tG(GCC)4 | C4_00940W_A | MDN1 | C4_00950C_A-C4_00960W_A	Upstream | Upstream | Downstream | Downstream | Downstream | Intergenic	Upstream variant | Upstream variant | Downstream variant | Downstream variant | Downstream variant | Intergenic variant	MODIFIER | MODIFIER | MODIFIER | MODIFIER | MODIFIER | MODIFIER	c.-1416A>C | c.-1522T>G | n.*4617T>G | c.*3527T>G | c.*3140A>C | n.172891T>G		FALSE
Clade 4	1	Ca22chr4A_C_albicans_SC5314:299101:A:G	4	299101	A	G	SNP	1048	0.000271003	1	15	C4_01420W_A | C4_01440W_A | C4_01430C_A	C4_01420W_A | NMT1 | C4_01430C_A	Coding sequence | Upstream | Downstream	Missense (non-synonymous) | Upstream variant | Downstream variant	MODERATE | MODIFIER | MODIFIER	c.4384A>G | c.-4464A>G | c.*2901T>C	N1462D | |	FALSE
Clade 4	1	Ca22chr4A_C_albicans_SC5314:1198615:T:C	4	1198615	T	C	SNP	1049	0.000271003	4	15	C4_05460C_A-C4_05530W_A	C4_05460C_A-C4_05530W_A	Intergenic	Intergenic variant	MODIFIER	n.1198615T>C		FALSE
Clade 4	1	Ca22chr5A_C_albicans_SC5314:777174:A:G	5	777174	A	G	SNP	1050	0.000271003	2	15	C5_03430W_A | C5_03440W_A | C5_03450W_A | C5_03460C_A | C5_03470C_A | C5_03480C_A | C5_03450W_A-C5_03460C_A	C5_03430W_A | C5_03440W_A | C5_03450W_A | C5_03460C_A | C5_03470C_A | C5_03480C_A | C5_03450W_A-C5_03460C_A	Downstream | Downstream | Downstream | Downstream | Downstream | Downstream | Intergenic	Downstream variant | Downstream variant | Downstream variant | Downstream variant | Downstream variant | Downstream variant | Intergenic variant	MODIFIER | MODIFIER | MODIFIER | MODIFIER | MODIFIER | MODIFIER | MODIFIER	c.*4346A>G | c.*1504A>G | n.*302A>G | c.*129T>C | c.*1529T>C | c.*3475T>C | n.777174A>G		FALSE
Clade 4	1	Ca22chr6A_C_albicans_SC5314:281546:G:A	6	281546	G	A	SNP	1051	0.000271003	2	15	C6_01410C_A | C6_01390W_A | C6_01400W_A | C6_01420C_A | C6_01430C_A	OYE2 | HOC1 | C6_01400W_A | C6_01420C_A | FRP6	Coding sequence | Downstream | Downstream | Downstream | Downstream	Synonymous | Downstream variant | Downstream variant | Downstream variant | Downstream variant	LOW | MODIFIER | MODIFIER | MODIFIER | MODIFIER	c.768C>T | c.*3842G>A | c.*706G>A | c.*1165C>T | c.*3311C>T	V256V | | | |	FALSE
Clade 4	1	Ca22chr6A_C_albicans_SC5314:282388:A:C	6	282388	A	C	SNP	1052	0.000271003	1	15	C6_01410C_A | C6_01390W_A | C6_01400W_A | C6_01420C_A | C6_01430C_A | C6_01410C_A-C6_01420C_A	OYE2 | HOC1 | C6_01400W_A | C6_01420C_A | FRP6 | C6_01410C_A-C6_01420C_A	Upstream | Downstream | Downstream | Downstream | Downstream | Intergenic	Upstream variant | Downstream variant | Downstream variant | Downstream variant | Downstream variant | Intergenic variant	MODIFIER | MODIFIER | MODIFIER | MODIFIER | MODIFIER | MODIFIER	c.-75T>G | c.*4684A>C | c.*1548A>C | c.*323T>G | c.*2469T>G | n.282388A>C		FALSE
Clade 4	1	Ca22chr7A_C_albicans_SC5314:114312:G:T	7	114312	G	T	SNP	1053	0.000271003	3	15	C7_00650W_A | C7_00660W_A	C7_00650W_A | GAC1	Coding sequence | Upstream	Missense (non-synonymous) | Upstream variant	MODERATE | MODIFIER	c.203G>T | c.-1582G>T	R68I |	FALSE
Clade 4	1	Ca22chr4A_C_albicans_SC5314:938272:T:A	4	938272	T	A	SNP	1054	0.000270103	6	15	C4_04370C_A | C4_04380C_A | C4_04390W_A | C4_04400C_A | C4_04390W_A-C4_04400C_A	VAC7 | C4_04380C_A | C4_04390W_A | C4_04400C_A | C4_04390W_A-C4_04400C_A	Upstream | Upstream | Downstream | Downstream | Intergenic	Upstream variant | Upstream variant | Downstream variant | Downstream variant | Intergenic variant	MODIFIER | MODIFIER | MODIFIER | MODIFIER | MODIFIER	c.-4937A>T | c.-2970A>T | c.*496T>A | c.*2012A>T | n.938272T>A		FALSE
Clade 4	1	Ca22chr6A_C_albicans_SC5314:569512:G:A	6	569512	G	A	SNP	1055	0.000270074	8	15	C6_02760W_A | C6_02750C_A | C6_02770W_A | C6_02730W_A | C6_02740W_A | C6_02780C_A | C6_02790C_A	C6_02760W_A | LYS14 | MRT4 | SAC6 | C6_02740W_A | MIF2 | C6_02790C_A	Coding sequence | Upstream | Upstream | Downstream | Downstream | Downstream | Downstream	Missense (non-synonymous) | Upstream variant | Upstream variant | Downstream variant | Downstream variant | Downstream variant | Downstream variant	MODERATE | MODIFIER | MODIFIER | MODIFIER | MODIFIER | MODIFIER | MODIFIER	c.244G>A | c.-631C>T | c.-727G>A | c.*3258G>A | c.*2597G>A | c.*1851C>T | c.*3779C>T	V82I | | | | | |	FALSE
Clade 4	1	Ca22chr2A_C_albicans_SC5314:576783:A:G	2	576783	A	G	SNP	1056	0.000269559	15	15	C2_02880C_A | C2_02890W_A | C2_02900W_A | C2_02860W_A | C2_02870W_A | C2_02880C_A-C2_02890W_A	EBP7 | SCT2 | ERI1 | SUR2 | C2_02870W_A | C2_02880C_A-C2_02890W_A	Upstream | Upstream | Upstream | Downstream | Downstream | Intergenic	Upstream variant | Upstream variant | Upstream variant | Downstream variant | Downstream variant | Intergenic variant	MODIFIER | MODIFIER | MODIFIER | MODIFIER | MODIFIER | MODIFIER	c.-328T>C | c.-1037A>G | c.-3776A>G | c.*2832A>G | c.*1783A>G | n.576783A>G		FALSE
Clade 4	1	Ca22chr6A_C_albicans_SC5314:160682:T:TACGGA	6	160682	T	TACGGA	INDEL	1057	0.000269102	2	15	C6_00830C_A | C6_00840W_A | C6_00820W_A	CAN3 | GPX2 | SUN41	Coding sequence | Upstream | Downstream	Frameshift | Upstream variant | Downstream variant	HIGH | MODIFIER | MODIFIER	c.858_859insTCCGT | c.-4338_-4337insACGGA | c.*1153_*1154insACGGA	A288fs | |	FALSE
Clade 4	1	Ca22chr6A_C_albicans_SC5314:188367:G:A	6	188367	G	A	SNP	1058	0.000269102	2	15	C6_00950C_A | C6_00930C_A | C6_00940C_A | C6_00960W_A | C6_00970C_A	TOP1 | C6_00930C_A | C6_00940C_A | CAN1 | HAL21	Coding sequence | Upstream | Upstream | Upstream | Downstream	Synonymous | Upstream variant | Upstream variant | Upstream variant | Downstream variant	LOW | MODIFIER | MODIFIER | MODIFIER | MODIFIER	c.507C>T | c.-4283C>T | c.-2721C>T | c.-2684G>A | c.*4594C>T	F169F | | | |	FALSE
Clade 4	1	Ca22chr5A_C_albicans_SC5314:920074:G:C	5	920074	G	C	SNP	1059	0.000268857	6	15	C5_04130C_A | C5_04120C_A | C5_04140W_A | C5_04100W_A | C5_04110W_A	CHT2 | C5_04120C_A | C5_04140W_A | CDS1 | SCW11	Coding sequence | Upstream | Upstream | Downstream | Downstream	Missense (non-synonymous) | Upstream variant | Upstream variant | Downstream variant | Downstream variant	MODERATE | MODIFIER | MODIFIER | MODIFIER | MODIFIER	c.1438C>G | c.-602C>G | c.-4571G>C | c.*4913G>C | c.*1717G>C	Q480E | | | |	FALSE
Clade 4	1	Ca22chr4A_C_albicans_SC5314:172426:A:G	4	172426	A	G	SNP	1060	0.000268835	2	15	C4_00920C_A | C4_00950C_A | C4_00960W_A | C4_00930W_A | C4_00940W_A | C4_00970C_A | C4_00950C_A-C4_00960W_A	C4_00920C_A | C4_00950C_A | PTC8 | tG(GCC)4 | C4_00940W_A | MDN1 | C4_00950C_A-C4_00960W_A	Upstream | Upstream | Upstream | Downstream | Downstream | Downstream | Intergenic	Upstream variant | Upstream variant | Upstream variant | Downstream variant | Downstream variant | Downstream variant | Intergenic variant	MODIFIER | MODIFIER | MODIFIER | MODIFIER | MODIFIER | MODIFIER | MODIFIER	c.-4842T>C | c.-951T>C | c.-1987A>G | n.*4152A>G | c.*3062A>G | c.*3605T>C | n.172426A>G		FALSE
Clade 4	1	Ca22chr4A_C_albicans_SC5314:196322:T:C	4	196322	T	C	SNP	1061	0.000268835	5	15	C4_00990W_A | C4_00980C_A | C4_01000C_A | C4_01010C_A	C4_00990W_A | MRV1 | PGA57 | DAG7	Coding sequence | Upstream | Downstream | Downstream	Synonymous | Upstream variant | Downstream variant | Downstream variant	LOW | MODIFIER | MODIFIER | MODIFIER	c.1149T>C | c.-3565A>G | c.*791A>G | c.*3121A>G	A383A | | |	FALSE
Clade 4	1	Ca22chr6A_C_albicans_SC5314:200781:C:T	6	200781	C	T	SNP	1062	0.000268835	2	15	C6_01030W_A | C6_01000C_A | C6_01050W_A | C6_00990W_A | C6_01010W_A | C6_01020W_A | C6_01040C_A	HAL22 | AEP1 | C6_01050W_A | RIM9 | KAR5 | C6_01020W_A | C6_01040C_A	Coding sequence | Upstream | Upstream | Downstream | Downstream | Downstream | Downstream	Synonymous | Upstream variant | Upstream variant | Downstream variant | Downstream variant | Downstream variant | Downstream variant	LOW | MODIFIER | MODIFIER | MODIFIER | MODIFIER | MODIFIER | MODIFIER	c.264C>T | c.-2501G>A | c.-3586C>T | c.*3823C>T | c.*1724C>T | c.*671C>T | c.*869G>A	G88G | | | | | |	FALSE
Clade 4	1	Ca22chr1A_C_albicans_SC5314:1025640:C:A	1	1025640	C	A	SNP	1063	0.000268835	7	15	C1_04910C_A | C1_04930C_A | C1_04940C_A | C1_04950C_A | C1_04940C_A-C1_04950C_A	C1_04910C_A | C1_04930C_A | C1_04940C_A | RPM2 | C1_04940C_A-C1_04950C_A	Upstream | Upstream | Upstream | Downstream | Intergenic	Upstream variant | Upstream variant | Upstream variant | Downstream variant | Intergenic variant	MODIFIER | MODIFIER | MODIFIER | MODIFIER | MODIFIER	c.-4555G>T | c.-3272G>T | c.-1889G>T | c.*2631G>T | n.1025640C>A		FALSE
Clade 4	1	Ca22chr4A_C_albicans_SC5314:192557:C:G	4	192557	C	G	SNP	1064	0.000268835	4	15	C4_00980C_A | C4_00970C_A | C4_00990W_A | C4_01000C_A	MRV1 | MDN1 | C4_00990W_A | PGA57	Coding sequence | Upstream | Upstream | Downstream	Missense (non-synonymous) | Upstream variant | Upstream variant | Downstream variant	MODERATE | MODIFIER | MODIFIER | MODIFIER	c.201G>C | c.-1419G>C | c.-2617C>G | c.*4556G>C	L67F | | |	FALSE
Clade 4	1	Ca22chr7A_C_albicans_SC5314:237690:A:G	7	237690	A	G	SNP	1065	0.000268668	11	15	C7_01130C_A | C7_01130C_A-C7_01150W_A	C7_01130C_A | C7_01130C_A-C7_01150W_A	Upstream | Intergenic	Upstream variant | Intergenic variant	MODIFIER | MODIFIER	c.-1128T>C | n.237690A>G		FALSE
Clade 4	1	Ca22chr3A_C_albicans_SC5314:416800:A:C	3	416800	A	C	SNP	1066	0.000267744	10	15	C3_01860C_A | C3_01870C_A | C3_01890C_A | C3_01880W_A | C3_01900C_A | C3_01890C_A-C3_01900C_A	DBP5 | tK(UUU)1 | C3_01890C_A | ALG8 | C3_01900C_A | C3_01890C_A-C3_01900C_A	Upstream | Upstream | Upstream | Downstream | Downstream | Intergenic	Upstream variant | Upstream variant | Upstream variant | Downstream variant | Downstream variant | Intergenic variant	MODIFIER | MODIFIER | MODIFIER | MODIFIER | MODIFIER | MODIFIER	c.-4970T>G | n.-4700T>G | c.-278T>G | c.*2543A>C | c.*1551T>G | n.416800A>C		FALSE
Clade 4	1	Ca22chr5A_C_albicans_SC5314:920073:T:A	5	920073	T	A	SNP	1067	0.000267501	6	15	C5_04130C_A | C5_04120C_A | C5_04140W_A | C5_04100W_A | C5_04110W_A	CHT2 | C5_04120C_A | C5_04140W_A | CDS1 | SCW11	Coding sequence | Upstream | Upstream | Downstream | Downstream	Missense (non-synonymous) | Upstream variant | Upstream variant | Downstream variant | Downstream variant	MODERATE | MODIFIER | MODIFIER | MODIFIER | MODIFIER	c.1439A>T | c.-601A>T | c.-4572T>A | c.*4912T>A | c.*1716T>A	Q480L | | | |	FALSE
Clade 4	1	Ca22chr5A_C_albicans_SC5314:829487:C:CACA	5	829487	C	CACA	INDEL	1068	0.000267201	1	15	C5_03750W_A | C5_03730W_A | C5_03740W_A | C5_03760C_A | C5_03770C_A | C5_03740W_A-C5_03750W_A	FAV2 | C5_03730W_A | C5_03740W_A | MTR10 | C5_03770C_A | C5_03740W_A-C5_03750W_A	Upstream | Downstream | Downstream | Downstream | Downstream | Intergenic	Upstream variant | Downstream variant | Downstream variant | Downstream variant | Downstream variant | Intergenic variant	MODIFIER | MODIFIER | MODIFIER | MODIFIER | MODIFIER | MODIFIER	c.-10_-9insACA | c.*4421_*4422insACA | c.*3085_*3086insACA | c.*1140_*1141insTGT | c.*4425_*4426insTGT | n.829487_829488insACA		FALSE
Clade 4	1	Ca22chr5A_C_albicans_SC5314:987837:T:C	5	987837	T	C	SNP	1069	0.000267201	1	15	C5_04520W_A | C5_04530W_A | C5_04550W_A | C5_04500W_A | C5_04510W_A | C5_04540C_A | C5_04560C_A | C5_04510W_A-C5_04520W_A	TIP41 | C5_04530W_A | C5_04550W_A | C5_04500W_A | GDE1 | C5_04540C_A | CUP1 | C5_04510W_A-C5_04520W_A	Upstream | Upstream | Upstream | Downstream | Downstream | Downstream | Downstream | Intergenic	Upstream variant | Upstream variant | Upstream variant | Downstream variant | Downstream variant | Downstream variant | Downstream variant | Intergenic variant	MODIFIER | MODIFIER | MODIFIER | MODIFIER | MODIFIER | MODIFIER | MODIFIER | MODIFIER	c.-13T>C | c.-1424T>C | c.-3420T>C | c.*4430T>C | c.*215T>C | c.*2288A>G | c.*4545A>G | n.987837T>C		FALSE
Clade 4	1	Ca22chr5A_C_albicans_SC5314:996866:T:G	5	996866	T	G	SNP	1070	0.000267201	1	15	C5_04560C_A | C5_04570C_A | C5_04580C_A | C5_04550W_A | C5_04590C_A | C5_04600C_A | C5_04580C_A-C5_04590C_A	CUP1 | URA7 | CSU57 | C5_04550W_A | RPL43A | GRR1 | C5_04580C_A-C5_04590C_A	Upstream | Upstream | Upstream | Downstream | Downstream | Downstream | Intergenic	Upstream variant | Upstream variant | Upstream variant | Downstream variant | Downstream variant | Downstream variant | Intergenic variant	MODIFIER | MODIFIER | MODIFIER | MODIFIER | MODIFIER | MODIFIER | MODIFIER	c.-4383A>C | c.-1437A>C | c.-149A>C | c.*4701T>G | c.*233A>C | c.*1369A>C | n.996866T>G		FALSE
Clade 4	1	Ca22chr6A_C_albicans_SC5314:163843:A:G	6	163843	A	G	SNP	1071	0.000267201	1	15	C6_00830C_A | C6_00840W_A | C6_00850W_A | C6_00820W_A | C6_00830C_A-C6_00840W_A	CAN3 | GPX2 | C6_00850W_A | SUN41 | C6_00830C_A-C6_00840W_A	Upstream | Upstream | Upstream | Downstream | Intergenic	Upstream variant | Upstream variant | Upstream variant | Downstream variant | Intergenic variant	MODIFIER | MODIFIER | MODIFIER | MODIFIER | MODIFIER	c.-2124T>C | c.-1177A>G | c.-3293A>G | c.*4314A>G | n.163843A>G		FALSE
Clade 4	1	Ca22chr2A_C_albicans_SC5314:940450:CTCCCT:C	2	940450	CTCCCT	C	INDEL	1072	0.000266934	14	15	C2_04500W_A | C2_04470W_A | C2_04480W_A | C2_04490W_A | C2_04490W_A-C2_04500W_A	C2_04500W_A | ADH3 | C2_04480W_A | C2_04490W_A | C2_04490W_A-C2_04500W_A	Upstream | Downstream | Downstream | Downstream | Intergenic	Upstream variant | Downstream variant | Downstream variant | Downstream variant | Intergenic variant	MODIFIER | MODIFIER | MODIFIER | MODIFIER | MODIFIER	c.-203_-199delTCCCT | c.*4102_*4106delTCCCT | c.*1958_*1962delTCCCT | c.*1069_*1073delTCCCT | n.940451_940455delTCCCT		FALSE
Clade 4	1	Ca22chr6A_C_albicans_SC5314:977266:AGTCC:A	6	977266	AGTCC	A	INDEL	1073	0.000266934	9	15	C6_04380W_A	ALS2	Coding sequence	Frameshift	HIGH	c.6053_6056delGTCC	S2018fs	FALSE
Clade 4	1	Ca22chr5A_C_albicans_SC5314:852130:A:G	5	852130	A	G	SNP	1074	0.000266934	7	15	C5_03870C_A | C5_03880C_A | C5_03900W_A | C5_03890C_A | C5_03880C_A-C5_03890C_A	C5_03870C_A | C5_03880C_A | PGA56 | C5_03890C_A | C5_03880C_A-C5_03890C_A	Upstream | Upstream | Upstream | Downstream | Intergenic	Upstream variant | Upstream variant | Upstream variant | Downstream variant | Intergenic variant	MODIFIER | MODIFIER | MODIFIER | MODIFIER | MODIFIER	c.-4488T>C | c.-1226T>C | c.-4434A>G | c.*3302T>C | n.852130A>G		FALSE
Clade 4	1	Ca22chr4A_C_albicans_SC5314:1184089:T:A	4	1184089	T	A	SNP	1075	0.000266667	8	15	C4_05420C_A | C4_05430C_A | C4_05440C_A | C4_05450C_A | C4_05420C_A-C4_05430C_A	TSC2 | GAP5 | C4_05440C_A | CBR1 | C4_05420C_A-C4_05430C_A	Upstream | Downstream | Downstream | Downstream | Intergenic	Upstream variant | Downstream variant | Downstream variant | Downstream variant | Intergenic variant	MODIFIER | MODIFIER | MODIFIER | MODIFIER | MODIFIER	c.-259A>T | c.*21A>T | c.*2425A>T | c.*4712A>T | n.1184089T>A		FALSE
Clade 4	1	Ca22chr1A_C_albicans_SC5314:515482:C:T	1	515482	C	T	SNP	1076	0.000266667	1	15	C1_02420C_A | C1_02430C_A | C1_02440C_A | C1_02450C_A | C1_02420C_A-C1_02430C_A	FKS1 | C1_02430C_A | C1_02440C_A | C1_02450C_A | C1_02420C_A-C1_02430C_A	Upstream | Downstream | Downstream | Downstream | Intergenic	Upstream variant | Downstream variant | Downstream variant | Downstream variant | Intergenic variant	MODIFIER | MODIFIER | MODIFIER | MODIFIER | MODIFIER	c.-3820G>A | c.*112G>A | c.*2686G>A | c.*4574G>A | n.515482C>T		FALSE
Clade 4	1	Ca22chr1A_C_albicans_SC5314:726350:C:T	1	726350	C	T	SNP	1077	0.000266667	1	15	C1_03450C_A | C1_03440C_A | C1_03460C_A | C1_03470C_A	C1_03450C_A | C1_03440C_A | C1_03460C_A | C1_03470C_A	Coding sequence | Upstream | Downstream | Downstream	Missense (non-synonymous) | Upstream variant | Downstream variant | Downstream variant	MODERATE | MODIFIER | MODIFIER | MODIFIER	c.394G>A | c.-3799G>A | c.*764G>A | c.*4679G>A	G132S | | |	FALSE
Clade 4	1	Ca22chr1A_C_albicans_SC5314:1692966:A:G	1	1692966	A	G	SNP	1078	0.000266667	1	15	C1_07780W_A | C1_07770W_A | C1_07770W_A-C1_07780W_A	C1_07780W_A | FGR6-3 | C1_07770W_A-C1_07780W_A	Upstream | Downstream | Intergenic	Upstream variant | Downstream variant | Intergenic variant	MODIFIER | MODIFIER | MODIFIER	c.-3660A>G | c.*147A>G | n.1692966A>G		FALSE
Clade 4	1	Ca22chr1A_C_albicans_SC5314:2001297:CA:C	1	2001297	CA	C	INDEL	1079	0.000266667	2	15	C1_09140C_A | C1_09150W_A | C1_09130W_A | C1_09140C_A-C1_09150W_A	SSU81 | AOX2 | MNN47 | C1_09140C_A-C1_09150W_A	Upstream | Upstream | Downstream | Intergenic	Upstream variant | Upstream variant | Downstream variant | Intergenic variant	MODIFIER | MODIFIER | MODIFIER | MODIFIER	c.-679delT | c.-3467delA | c.*2565delA | n.2001298delA		FALSE
Clade 4	1	Ca22chr1A_C_albicans_SC5314:2279572:TA:T	1	2279572	TA	T	INDEL	1080	0.000266667	1	15	C1_10310W_A | C1_10320W_A | C1_10300W_A | C1_10330C_A | C1_10300W_A-C1_10310W_A	C1_10310W_A | C1_10320W_A | MNN12 | C1_10330C_A | C1_10300W_A-C1_10310W_A	Upstream | Upstream | Downstream | Downstream | Intergenic	Upstream variant | Upstream variant | Downstream variant | Downstream variant | Intergenic variant	MODIFIER | MODIFIER | MODIFIER | MODIFIER | MODIFIER	c.-400delA | c.-2649delA | c.*827delA | c.*3735delT | n.2279573delA		FALSE
Clade 4	1	Ca22chr1A_C_albicans_SC5314:3113001:C:CT	1	3113001	C	CT	INDEL	1081	0.000266667	2	15	C1_14120C_A | C1_14130W_A | C1_14140C_A | C1_14120C_A-C1_14130W_A	RBE1 | FTR1 | SET3 | C1_14120C_A-C1_14130W_A	Upstream | Upstream | Downstream | Intergenic	Upstream variant | Upstream variant | Downstream variant | Intergenic variant	MODIFIER | MODIFIER | MODIFIER | MODIFIER	c.-4146_-4145insA | c.-600_-599insT | c.*2344_*2345insA | n.3113001_3113002insT		FALSE
Clade 4	1	Ca22chr2A_C_albicans_SC5314:2100535:A:G	2	2100535	A	G	SNP	1082	0.000266667	10	15	C2_10210C_A | C2_10220C_A | C2_10230W_A | C2_10200W_A | C2_10220C_A-C2_10230W_A	RAS1 | PHO23 | MET32 | C2_10200W_A | C2_10220C_A-C2_10230W_A	Upstream | Upstream | Upstream | Downstream | Intergenic	Upstream variant | Upstream variant | Upstream variant | Downstream variant | Intergenic variant	MODIFIER | MODIFIER | MODIFIER | MODIFIER | MODIFIER	c.-3064T>C | c.-70T>C | c.-2253A>G | c.*4321A>G | n.2100535A>G		FALSE
Clade 4	1	Ca22chr4A_C_albicans_SC5314:795489:A:G	4	795489	A	G	SNP	1083	0.000266667	1	15	C4_03710C_A | C4_03720C_A | C4_03730C_A | C4_03740W_A | C4_03760W_A | C4_03770W_A | C4_03750C_A | C4_03730C_A-C4_03740W_A	C4_03710C_A | C4_03720C_A | C4_03730C_A | C4_03740W_A | C4_03760W_A | C4_03770W_A | C4_03750C_A | C4_03730C_A-C4_03740W_A	Upstream | Upstream | Upstream | Upstream | Upstream | Upstream | Downstream | Intergenic	Upstream variant | Upstream variant | Upstream variant | Upstream variant | Upstream variant | Upstream variant | Downstream variant | Intergenic variant	MODIFIER | MODIFIER | MODIFIER | MODIFIER | MODIFIER | MODIFIER | MODIFIER | MODIFIER	c.-3574T>C | c.-2055T>C | c.-149T>C | c.-64A>G | c.-3229A>G | c.-4618A>G | c.*1089T>C | n.795489A>G		FALSE
Clade 4	1	Ca22chr5A_C_albicans_SC5314:1115683:A:AC	5	1115683	A	AC	INDEL	1084	0.000266667	15	15	C5_05080W_A | C5_05070W_A | C5_05070W_A-C5_05080W_A	GRF10 | C5_05070W_A | C5_05070W_A-C5_05080W_A	Upstream | Downstream | Intergenic	Upstream variant | Downstream variant | Intergenic variant	MODIFIER | MODIFIER | MODIFIER	c.-3348_-3347insC | c.*3551_*3552insC | n.1115683_1115684insC		FALSE
Clade 4	1	Ca22chr4A_C_albicans_SC5314:1215453:T:C	4	1215453	T	C	SNP	1085	0.000266667	6	15	C4_05570C_A | C4_05550C_A | C4_05560C_A | C4_05540W_A | C4_05580C_A	TUB4 | GVP36 | ARO9 | HOM3 | C4_05580C_A	Coding sequence | Upstream | Upstream | Downstream | Downstream	Missense (non-synonymous) | Upstream variant | Upstream variant | Downstream variant | Downstream variant	MODERATE | MODIFIER | MODIFIER | MODIFIER | MODIFIER	c.1430A>G | c.-2490A>G | c.-471A>G | c.*3682T>C | c.*2466A>G	D477G | | | |	FALSE
Clade 4	1	Ca22chrRA_C_albicans_SC5314:603505:G:A	R	603505	G	A	SNP	1086	0.000266667	15	15	CR_02640W_A | CR_02640W_A-CR_02650C_A	RFG1 | CR_02640W_A-CR_02650C_A	Downstream | Intergenic	Downstream variant | Intergenic variant	MODIFIER | MODIFIER	c.*1416G>A | n.603505G>A		FALSE
Clade 4	1	Ca22chr1A_C_albicans_SC5314:5835:A:C	1	5835	A	C	SNP	1087	0.000266667	10	15	C1_00020C_A | C1_00040W_A | C1_00010W_A | C1_00030C_A | C1_00020C_A-C1_00030C_A	C1_00020C_A | CTA2 | C1_00010W_A | C1_00030C_A | C1_00020C_A-C1_00030C_A	Upstream | Upstream | Downstream | Downstream | Intergenic	Upstream variant | Upstream variant | Downstream variant | Downstream variant | Intergenic variant	MODIFIER | MODIFIER | MODIFIER | MODIFIER | MODIFIER	c.-1115T>G | c.-4883A>C | c.*1438A>C | c.*2762T>G | n.5835A>C		FALSE
Clade 4	1	Ca22chr1A_C_albicans_SC5314:1449305:T:TC	1	1449305	T	TC	INDEL	1088	0.000266667	9	15	C1_06780W_A | C1_06760C_A | C1_06800W_A | C1_06810W_A | C1_06770W_A | C1_06790C_A	NPR1 | C1_06760C_A | C1_06800W_A | CAT1 | C1_06770W_A | MRPL19	Coding sequence | Upstream | Upstream | Upstream | Downstream | Downstream	Frameshift | Upstream variant | Upstream variant | Upstream variant | Downstream variant | Downstream variant	HIGH | MODIFIER | MODIFIER | MODIFIER | MODIFIER | MODIFIER	c.2184_2185insC | c.-4879_-4878insG | c.-1279_-1278insC | c.-4045_-4044insC | c.*3346_*3347insC | c.*567_*568insG	S729fs | | | | |	FALSE
Clade 4	1	Ca22chr1A_C_albicans_SC5314:1681386:T:G	1	1681386	T	G	SNP	1089	0.000266667	2	15	C1_07710C_A | C1_07710C_A-C1_07770W_A	ADE4 | C1_07710C_A-C1_07770W_A	Upstream | Intergenic	Upstream variant | Intergenic variant	MODIFIER | MODIFIER	c.-2712A>C | n.1681386T>G		FALSE
Clade 4	1	Ca22chr1A_C_albicans_SC5314:2359456:A:T	1	2359456	A	T	SNP	1090	0.000266667	1	15	C1_10630C_A | C1_10640C_A | C1_10650W_A | C1_10660W_A | C1_10670C_A | C1_10640C_A-C1_10650W_A	C1_10630C_A | PEA2 | APN2 | TBP1 | RPA190 | C1_10640C_A-C1_10650W_A	Upstream | Upstream | Upstream | Upstream | Downstream | Intergenic	Upstream variant | Upstream variant | Upstream variant | Upstream variant | Downstream variant | Intergenic variant	MODIFIER | MODIFIER | MODIFIER | MODIFIER | MODIFIER | MODIFIER	c.-2656T>A | c.-340T>A | c.-1483A>T | c.-3068A>T | c.*4754T>A | n.2359456A>T		FALSE
Clade 4	1	Ca22chr1A_C_albicans_SC5314:2890740:G:T	1	2890740	G	T	SNP	1091	0.000266667	2	15	C1_13220C_A | C1_13250W_A | C1_13260W_A | C1_13270W_A | C1_13240W_A | C1_13280C_A | C1_13240W_A-C1_13250W_A	AKR1 | C1_13250W_A | C1_13260W_A | C1_13270W_A | C1_13240W_A | C1_13280C_A | C1_13240W_A-C1_13250W_A	Upstream | Upstream | Upstream | Upstream | Downstream | Downstream | Intergenic	Upstream variant | Upstream variant | Upstream variant | Upstream variant | Downstream variant | Downstream variant | Intergenic variant	MODIFIER | MODIFIER | MODIFIER | MODIFIER | MODIFIER | MODIFIER | MODIFIER	c.-4684C>A | c.-751G>T | c.-2502G>T | c.-3427G>T | c.*1518G>T | c.*4625C>A | n.2890740G>T		TRUE	C1_13260W_A
Clade 4	1	Ca22chr2A_C_albicans_SC5314:959746:G:T	2	959746	G	T	SNP	1092	0.000266667	6	15	C2_04560W_A | C2_04570W_A | C2_04580W_A | C2_04590C_A | C2_04600C_A | C2_04610C_A | C2_04580W_A-C2_04590C_A	KTR2 | C2_04570W_A | ERG20 | QCR8 | RPL17B | C2_04610C_A | C2_04580W_A-C2_04590C_A	Downstream | Downstream | Downstream | Downstream | Downstream | Downstream | Intergenic	Downstream variant | Downstream variant | Downstream variant | Downstream variant | Downstream variant | Downstream variant | Intergenic variant	MODIFIER | MODIFIER | MODIFIER | MODIFIER | MODIFIER | MODIFIER | MODIFIER	c.*3267G>T | c.*1650G>T | c.*122G>T | c.*95C>A | c.*1574C>A | n.*3473C>A | n.959746G>T		FALSE
Clade 4	1	Ca22chr2A_C_albicans_SC5314:1449427:C:G	2	1449427	C	G	SNP	1093	0.000266667	1	15	C2_07110C_A | C2_07080C_A | C2_07090C_A | C2_07120W_A | C2_07070W_A | C2_07100W_A | C2_07130C_A	C2_07110C_A | C2_07080C_A | OLE2 | RFA2 | C2_07070W_A | SNF12 | RCK2	Coding sequence | Upstream | Upstream | Upstream | Downstream | Downstream | Downstream	Missense (non-synonymous) | Upstream variant | Upstream variant | Upstream variant | Downstream variant | Downstream variant | Downstream variant	MODERATE | MODIFIER | MODIFIER | MODIFIER | MODIFIER | MODIFIER | MODIFIER	c.2286G>C | c.-3983G>C | c.-2114G>C | c.-2947C>G | c.*4553C>G | c.*346C>G | c.*4246G>C	L762F | | | | | |	FALSE
Clade 4	1	Ca22chr2A_C_albicans_SC5314:2231447:A:G	2	2231447	A	G	SNP	1094	0.000266667	1	15	C2_10860C_A | C2_10870W_A | C2_10870W_A-CHR_END	C2_10860C_A | C2_10870W_A | C2_10870W_A-CHR_END	Upstream | Downstream | Intergenic	Upstream variant | Downstream variant | Intergenic variant	MODIFIER | MODIFIER | MODIFIER	c.-4582T>C | c.*2963A>G | n.2231447A>G		FALSE
Clade 4	1	Ca22chr3A_C_albicans_SC5314:207975:C:T	3	207975	C	T	SNP	1095	0.000266667	1	15	C3_01020W_A | C3_01030W_A | C3_01000W_A | C3_01010W_A | C3_01010W_A-C3_01020W_A	C3_01020W_A | ARP9 | BMS1 | C3_01010W_A | C3_01010W_A-C3_01020W_A	Upstream | Upstream | Downstream | Downstream | Intergenic	Upstream variant | Upstream variant | Downstream variant | Downstream variant | Intergenic variant	MODIFIER | MODIFIER | MODIFIER | MODIFIER | MODIFIER	c.-1743C>T | c.-3949C>T | c.*1503C>T | c.*1093C>T | n.207975C>T		FALSE
Clade 4	1	Ca22chr3A_C_albicans_SC5314:1659662:A:C	3	1659662	A	C	SNP	1096	0.000266667	2	15	C3_07240W_A | C3_07250W_A | C3_07230W_A | C3_07260C_A | C3_07230W_A-C3_07240W_A	C3_07240W_A | GCD2 | DRS2 | ECM29 | C3_07230W_A-C3_07240W_A	Upstream | Upstream | Downstream | Downstream | Intergenic	Upstream variant | Upstream variant | Downstream variant | Downstream variant | Intergenic variant	MODIFIER | MODIFIER | MODIFIER | MODIFIER | MODIFIER	c.-564A>C | c.-1601A>C | c.*474A>C | c.*3161T>G | n.1659662A>C		FALSE
Clade 4	1	Ca22chr4A_C_albicans_SC5314:72403:A:ACGCTC	4	72403	A	ACGCTC	INDEL	1097	0.000266667	6	15	C4_00440C_A | C4_00430W_A | C4_00450C_A | C4_00460C_A | C4_00440C_A-C4_00450C_A	OPT7 | MEP2 | PGA10 | C4_00460C_A | C4_00440C_A-C4_00450C_A	Upstream | Downstream | Downstream | Downstream | Intergenic	Upstream variant | Downstream variant | Downstream variant | Downstream variant | Intergenic variant	MODIFIER | MODIFIER | MODIFIER | MODIFIER | MODIFIER	c.-662_-661insGAGCG | c.*2973_*2974insCGCTC | c.*384_*385insGAGCG | c.*1860_*1861insGAGCG | n.72403_72404insCGCTC		FALSE
Clade 4	1	Ca22chr4A_C_albicans_SC5314:191012:C:T	4	191012	C	T	SNP	1098	0.000266667	3	15	C4_00970C_A | C4_00990W_A | C4_00980C_A	MDN1 | C4_00990W_A | MRV1	Coding sequence | Upstream | Downstream	Missense (non-synonymous) | Upstream variant | Downstream variant	MODERATE | MODIFIER | MODIFIER	c.127G>A | c.-4162C>T | c.*1140G>A	E43K | |	FALSE
Clade 4	1	Ca22chr4A_C_albicans_SC5314:192776:T:C	4	192776	T	C	SNP	1099	0.000266667	2	15	C4_00970C_A | C4_00980C_A | C4_00990W_A | C4_01000C_A | C4_00980C_A-C4_00990W_A	MDN1 | MRV1 | C4_00990W_A | PGA57 | C4_00980C_A-C4_00990W_A	Upstream | Upstream | Upstream | Downstream | Intergenic	Upstream variant | Upstream variant | Upstream variant | Downstream variant | Intergenic variant	MODIFIER | MODIFIER | MODIFIER | MODIFIER | MODIFIER	c.-1638A>G | c.-19A>G | c.-2398T>C | c.*4337A>G | n.192776T>C		FALSE
Clade 4	1	Ca22chr4A_C_albicans_SC5314:243269:A:G	4	243269	A	G	SNP	1100	0.000266667	1	15	C4_01190W_A | C4_01180W_A | C4_01200C_A | C4_01210C_A | C4_01220C_A	CAS5 | C4_01180W_A | AAT22 | tS(UGA)3 | C4_01220C_A	Coding sequence | Downstream | Downstream | Downstream | Downstream	Synonymous | Downstream variant | Downstream variant | Downstream variant | Downstream variant	LOW | MODIFIER | MODIFIER | MODIFIER | MODIFIER	c.1908A>G | c.*2696A>G | c.*841T>C | n.*2389T>C | c.*2814T>C	K636K | | | |	FALSE
Clade 4	1	Ca22chr4A_C_albicans_SC5314:288966:T:C	4	288966	T	C	SNP	1101	0.000266667	2	15	C4_01400W_A | C4_01410W_A | C4_01380W_A | C4_01390W_A | C4_01390W_A-C4_01400W_A	UEC1 | BEM1 | ZCF27 | HAP3 | C4_01390W_A-C4_01400W_A	Upstream | Upstream | Downstream | Downstream | Intergenic	Upstream variant | Upstream variant | Downstream variant | Downstream variant | Intergenic variant	MODIFIER | MODIFIER | MODIFIER | MODIFIER | MODIFIER	c.-2251T>C | c.-3065T>C | c.*2215T>C | c.*233T>C | n.288966T>C		FALSE
Clade 4	1	Ca22chr4A_C_albicans_SC5314:558825:C:T	4	558825	C	T	SNP	1102	0.000266667	1	15	C4_02710C_A | C4_02690W_A | C4_02700W_A | C4_02720C_A | C4_02710C_A-C4_02720C_A	GRX3 | C4_02690W_A | C4_02700W_A | C4_02720C_A | C4_02710C_A-C4_02720C_A	Upstream | Downstream | Downstream | Downstream | Intergenic	Upstream variant | Downstream variant | Downstream variant | Downstream variant | Intergenic variant	MODIFIER | MODIFIER | MODIFIER | MODIFIER | MODIFIER	c.-320G>A | c.*3168C>T | c.*1231C>T | c.*33G>A | n.558825C>T		FALSE
Clade 4	1	Ca22chr4A_C_albicans_SC5314:831372:T:A	4	831372	T	A	SNP	1103	0.000266667	1	15	C4_03900C_A | C4_03910W_A | C4_03920W_A | C4_03890W_A | C4_03900C_A-C4_03910W_A	RAM1 | FGR28 | C4_03920W_A | PTP2 | C4_03900C_A-C4_03910W_A	Upstream | Upstream | Upstream | Downstream | Intergenic	Upstream variant | Upstream variant | Upstream variant | Downstream variant | Intergenic variant	MODIFIER | MODIFIER | MODIFIER | MODIFIER | MODIFIER	c.-966A>T | c.-1273T>A | c.-3705T>A | c.*3009T>A | n.831372T>A		FALSE
Clade 4	1	Ca22chr6A_C_albicans_SC5314:707627:AG:A	6	707627	AG	A	INDEL	1104	0.000266667	7	15	C6_03350C_A | C6_03360C_A | C6_03370W_A | C6_03380W_A | C6_03360C_A-C6_03370W_A	ARP4 | C6_03360C_A | C6_03370W_A | C6_03380W_A | C6_03360C_A-C6_03370W_A	Upstream | Upstream | Upstream | Upstream | Intergenic	Upstream variant | Upstream variant | Upstream variant | Upstream variant | Intergenic variant	MODIFIER | MODIFIER | MODIFIER | MODIFIER | MODIFIER	c.-2937delC | c.-2112delC | c.-2448delG | c.-4536delG | n.707628delG		FALSE
Clade 4	1	Ca22chr7A_C_albicans_SC5314:229059:T:C	7	229059	T	C	SNP	1105	0.000266667	2	15	C7_01070C_A | C7_01100C_A | C7_01070C_A-C7_01100C_A	C7_01070C_A | C7_01100C_A | C7_01070C_A-C7_01100C_A	Upstream | Downstream | Intergenic	Upstream variant | Downstream variant | Intergenic variant	MODIFIER | MODIFIER | MODIFIER	c.-2406A>G | c.*1815A>G | n.229059T>C		FALSE
Clade 4	1	Ca22chr7A_C_albicans_SC5314:291228:AC:A	7	291228	AC	A	INDEL	1106	0.000266667	15	15	C7_01400C_A | C7_01410C_A | C7_01420W_A | C7_01390W_A | C7_01430C_A | C7_01410C_A-C7_01420W_A	C7_01400C_A | NBP2 | GIR2 | C7_01390W_A | C7_01430C_A | C7_01410C_A-C7_01420W_A	Upstream | Upstream | Upstream | Downstream | Downstream | Intergenic	Upstream variant | Upstream variant | Upstream variant | Downstream variant | Downstream variant | Intergenic variant	MODIFIER | MODIFIER | MODIFIER | MODIFIER | MODIFIER | MODIFIER	c.-2136delG | c.-90delG | c.-1023delC | c.*4937delC | c.*4603delG | n.291229delC		FALSE
Clade 4	1	Ca22chrRA_C_albicans_SC5314:1409361:A:AAGTAGGCGATGAAGT	R	1409361	A	AAGTAGGCGATGAAGT	INDEL	1107	0.000266667	7	15	CR_06590C_A | CR_06580W_A	RGS2 | CR_06580W_A	Coding sequence | Downstream	Conservative in-frame insertion | Downstream variant	MODERATE | MODIFIER	c.972_973insACTTCATCGCCTACT | c.*2510_*2511insAGTAGGCGATGAAGT	T324_Y325insTSSPT |	FALSE
Clade 4	1	Ca22chr5A_C_albicans_SC5314:1165740:T:C	5	1165740	T	C	SNP	1108	0.000266667	15	15	C5_05380W_A | C5_05360C_A | C5_05370C_A | C5_05400W_A | C5_05390C_A | C5_05410C_A	RPN5 | C5_05360C_A | PRP22 | APM1 | PGA4 | ILV3	Coding sequence | Upstream | Upstream | Upstream | Downstream | Downstream	Synonymous | Upstream variant | Upstream variant | Upstream variant | Downstream variant | Downstream variant	LOW | MODIFIER | MODIFIER | MODIFIER | MODIFIER | MODIFIER	c.1236T>C | c.-4563A>G | c.-1393A>G | c.-2353T>C | c.*160A>G | c.*3717A>G	D412D | | | | |	FALSE
Clade 4	1	Ca22chrRA_C_albicans_SC5314:1805283:A:C	R	1805283	A	C	SNP	1109	0.000266667	15	15	CR_08300C_A | CR_08310C_A | CR_08340W_A | CR_08350W_A | CR_08370W_A | CR_08320W_A | CR_08330W_A | CR_08360C_A | CR_08330W_A-CR_08340W_A	CR_08300C_A | CR_08310C_A | CYS3 | CR_08350W_A | GSH2 | ATS1 | CR_08330W_A | RPP2A | CR_08330W_A-CR_08340W_A	Upstream | Upstream | Upstream | Upstream | Upstream | Downstream | Downstream | Downstream | Intergenic	Upstream variant | Upstream variant | Upstream variant | Upstream variant | Upstream variant | Downstream variant | Downstream variant | Downstream variant | Intergenic variant	MODIFIER | MODIFIER | MODIFIER | MODIFIER | MODIFIER | MODIFIER | MODIFIER | MODIFIER | MODIFIER	c.-4694T>G | c.-3214T>G | c.-313A>C | c.-1942A>C | c.-4920A>C | c.*1680A>C | c.*606A>C | c.*3383T>G | n.1805283A>C		FALSE
Clade 4	1	Ca22chr2A_C_albicans_SC5314:29493:A:G	2	29493	A	G	SNP	1110	0.000266667	15	15	C2_00220C_A | C2_00170C_A | C2_00180C_A | C2_00190C_A | C2_00230W_A | C2_00250W_A | C2_00200W_A | C2_00210W_A | C2_00240C_A | C2_00260C_A	C2_00220C_A | HMA1 | C2_00180C_A | C2_00190C_A | C2_00230W_A | STF2 | C2_00200W_A | RPL38 | SOD6 | MUQ1	Coding sequence | Upstream | Upstream | Upstream | Upstream | Upstream | Downstream | Downstream | Downstream | Downstream	Synonymous | Upstream variant | Upstream variant | Upstream variant | Upstream variant | Upstream variant | Downstream variant | Downstream variant | Downstream variant | Downstream variant	LOW | MODIFIER | MODIFIER | MODIFIER | MODIFIER | MODIFIER | MODIFIER | MODIFIER | MODIFIER | MODIFIER	c.546T>C | c.-4686T>C | c.-3677T>C | c.-2079T>C | c.-668A>G | c.-3847A>G | c.*1107A>G | c.*704A>G | c.*2130T>C | c.*4178T>C	N182N | | | | | | | | |	FALSE
Clade 4	1	Ca22chr3A_C_albicans_SC5314:233717:T:C	3	233717	T	C	SNP	1111	0.000266667	15	15	C3_01130C_A | C3_01150C_A | C3_01160W_A | C3_01140W_A | C3_01150C_A-C3_01160W_A	C3_01130C_A | C3_01150C_A | MSS4 | C3_01140W_A | C3_01150C_A-C3_01160W_A	Upstream | Upstream | Upstream | Downstream | Intergenic	Upstream variant | Upstream variant | Upstream variant | Downstream variant | Intergenic variant	MODIFIER | MODIFIER | MODIFIER | MODIFIER | MODIFIER	c.-3655A>G | c.-128A>G | c.-2778T>C | c.*1659T>C | n.233717T>C		FALSE
Clade 4	1	Ca22chr4A_C_albicans_SC5314:297637:TCTTCAC:T	4	297637	TCTTCAC	T	INDEL	1112	0.000266667	13	15	C4_01420W_A | C4_01410W_A | C4_01430C_A	C4_01420W_A | BEM1 | C4_01430C_A	Coding sequence | Downstream | Downstream	Conservative in-frame deletion | Downstream variant | Downstream variant	MODERATE | MODIFIER | MODIFIER	c.2938_2943delCCTTCA | c.*3709_*3714delCTTCAC | c.*4359_*4364delGTGAAG	P980_S981del | |	FALSE
Clade 4	1	Ca22chr4A_C_albicans_SC5314:98544:T:C	4	98544	T	C	SNP	1113	0.00026652	4	15	C4_00560C_A | C4_00540C_A | C4_00550C_A | C4_00580W_A | C4_00570C_A | C4_00590C_A	MMM1 | NMD5 | tG(CCC)1 | C4_00580W_A | PCT1 | C4_00590C_A	Coding sequence | Upstream | Upstream | Upstream | Downstream | Downstream	Synonymous | Upstream variant | Upstream variant | Upstream variant | Downstream variant | Downstream variant	LOW | MODIFIER | MODIFIER | MODIFIER | MODIFIER | MODIFIER	c.345A>G | c.-1766A>G | n.-1151A>G | c.-2434T>C | c.*582A>G | c.*3045A>G	G115G | | | | |	FALSE
Clade 4	1	Ca22chr2A_C_albicans_SC5314:1801980:G:A	2	1801980	G	A	SNP	1114	0.000265927	14	15	C2_08870C_A | C2_08860W_A | C2_08870C_A-C2_08880W_A	PIR1 | C2_08860W_A | C2_08870C_A-C2_08880W_A	Upstream | Downstream | Intergenic	Upstream variant | Downstream variant | Intergenic variant	MODIFIER | MODIFIER | MODIFIER	c.-316C>T | c.*2099G>A | n.1801980G>A		FALSE
Clade 4	1	Ca22chr4A_C_albicans_SC5314:788512:G:A	4	788512	G	A	SNP	1115	0.000265562	2	15	C4_03680C_A | C4_03690C_A | C4_03700W_A | C4_03670W_A | C4_03710C_A | C4_03720C_A | C4_03690C_A-C4_03700W_A	C4_03680C_A | C4_03690C_A | C4_03700W_A | SPO75 | C4_03710C_A | C4_03720C_A | C4_03690C_A-C4_03700W_A	Upstream | Upstream | Upstream | Downstream | Downstream | Downstream | Intergenic	Upstream variant | Upstream variant | Upstream variant | Downstream variant | Downstream variant | Downstream variant | Intergenic variant	MODIFIER | MODIFIER | MODIFIER | MODIFIER | MODIFIER | MODIFIER | MODIFIER	c.-1490C>T | c.-654C>T | c.-92G>A | c.*3112G>A | c.*1901C>T | c.*3912C>T | n.788512G>A		FALSE
Clade 4	1	Ca22chr7A_C_albicans_SC5314:588972:T:C	7	588972	T	C	SNP	1116	0.000265495	6	15	C7_02760W_A | C7_02770W_A | C7_02750W_A | C7_02750W_A-C7_02760W_A	C7_02760W_A | CHS1 | FGR6-1 | C7_02750W_A-C7_02760W_A	Upstream | Upstream | Downstream | Intergenic	Upstream variant | Upstream variant | Downstream variant | Intergenic variant	MODIFIER | MODIFIER | MODIFIER | MODIFIER	c.-1373T>C | c.-4146T>C | c.*1990T>C | n.588972T>C		FALSE
Clade 4	1	Ca22chr1A_C_albicans_SC5314:143649:GGACTC:G	1	143649	GGACTC	G	INDEL	1117	0.000265367	15	15	C1_00780C_A | C1_00780C_A-C1_00790W_A	HGC1 | C1_00780C_A-C1_00790W_A	Upstream | Intergenic	Upstream variant | Intergenic variant	MODIFIER | MODIFIER	c.-2723_-2719delGAGTC | n.143650_143654delGACTC		FALSE
Clade 4	1	Ca22chr2A_C_albicans_SC5314:1077142:TGG:T	2	1077142	TGG	T	INDEL	1118	0.000265333	15	15	C2_05220C_A | C2_05230C_A | C2_05210W_A | C2_05240C_A | C2_05250C_A | C2_05230C_A-C2_05240C_A	C2_05220C_A | RPF2 | DAD2 | tQ(UUG)3 | AAT1 | C2_05230C_A-C2_05240C_A	Upstream | Upstream | Downstream | Downstream | Downstream | Intergenic	Upstream variant | Upstream variant | Downstream variant | Downstream variant | Downstream variant | Intergenic variant	MODIFIER | MODIFIER | MODIFIER | MODIFIER | MODIFIER | MODIFIER	c.-1505_-1504delCC | c.-107_-106delCC | c.*4656_*4657delGG | n.*197_*198delCC | c.*556_*557delCC | n.1077143_1077144delGG		FALSE
Clade 4	1	Ca22chr6A_C_albicans_SC5314:199461:A:AT	6	199461	A	AT	INDEL	1119	0.000265278	5	15	C6_01020W_A | C6_00980C_A | C6_01000C_A | C6_01030W_A | C6_01050W_A | C6_00990W_A | C6_01010W_A | C6_01040C_A	C6_01020W_A | C6_00980C_A | AEP1 | HAL22 | C6_01050W_A | RIM9 | KAR5 | C6_01040C_A	Coding sequence | Upstream | Upstream | Upstream | Upstream | Downstream | Downstream | Downstream	Frameshift | Upstream variant | Upstream variant | Upstream variant | Upstream variant | Downstream variant | Downstream variant | Downstream variant	HIGH | MODIFIER | MODIFIER | MODIFIER | MODIFIER | MODIFIER | MODIFIER | MODIFIER	c.207dupT | c.-4167dupA | c.-1182dupA | c.-1057_-1056insT | c.-4906_-4905insT | c.*2503_*2504insT | c.*404_*405insT | c.*2188dupA	L70fs | | | | | | |	FALSE
Clade 4	1	Ca22chr6A_C_albicans_SC5314:899721:A:G	6	899721	A	G	SNP	1120	0.000264486	10	15	C6_04130C_A | C6_04120C_A	ALS4 | C6_04120C_A	Coding sequence | Upstream	Synonymous | Upstream variant	LOW | MODIFIER	c.5034T>C | c.-2175T>C	V1678V |	FALSE
Clade 4	1	Ca22chr1A_C_albicans_SC5314:1300033:G:T	1	1300033	G	T	SNP	1121	0.000264216	3	15	C1_06220C_A | C1_06200W_A | C1_06210W_A | C1_06230C_A | C1_06220C_A-C1_06230C_A	C1_06220C_A | C1_06200W_A | BUD16 | MDM34 | C1_06220C_A-C1_06230C_A	Upstream | Downstream | Downstream | Downstream | Intergenic	Upstream variant | Downstream variant | Downstream variant | Downstream variant | Intergenic variant	MODIFIER | MODIFIER | MODIFIER | MODIFIER | MODIFIER	c.-271C>A | c.*3424G>T | c.*1772G>T | c.*666C>A | n.1300033G>T		FALSE
Clade 4	1	Ca22chrRA_C_albicans_SC5314:1288192:A:AT	R	1288192	A	AT	INDEL	1122	0.000264196	15	15	CR_06030C_A | CR_06040W_A | CR_06030C_A-CR_06040W_A	CR_06030C_A | CR_06040W_A | CR_06030C_A-CR_06040W_A	Upstream | Upstream | Intergenic	Upstream variant | Upstream variant | Intergenic variant	MODIFIER | MODIFIER | MODIFIER	c.-3185_-3184insA | c.-2572_-2571insT | n.1288192_1288193insT		FALSE
Clade 4	1	Ca22chr4A_C_albicans_SC5314:779122:TG:T	4	779122	TG	T	INDEL	1123	0.000264016	11	15	C4_03620C_A | C4_03650W_A | C4_03660W_A | C4_03670W_A | C4_03630C_A | C4_03640C_A | C4_03620C_A-C4_03630C_A	CDR3 | tD(GUC)3 | tD(GUC)2 | SPO75 | tG(GCC)2 | tD(GUC)4 | C4_03620C_A-C4_03630C_A	Upstream | Upstream | Upstream | Upstream | Downstream | Downstream | Intergenic	Upstream variant | Upstream variant | Upstream variant | Upstream variant | Downstream variant | Downstream variant | Intergenic variant	MODIFIER | MODIFIER | MODIFIER | MODIFIER | MODIFIER | MODIFIER | MODIFIER	c.-4975delC | n.-3341delG | n.-3496delG | c.-3692delG | n.*1072delC | n.*1814delC | n.779123delG		FALSE
Clade 4	1	Ca22chr4A_C_albicans_SC5314:195157:CT:C	4	195157	CT	C	INDEL	1124	0.000263608	15	15	C4_00970C_A | C4_00980C_A | C4_00990W_A | C4_01000C_A | C4_01010C_A | C4_00980C_A-C4_00990W_A	MDN1 | MRV1 | C4_00990W_A | PGA57 | DAG7 | C4_00980C_A-C4_00990W_A	Upstream | Upstream | Upstream | Downstream | Downstream | Intergenic	Upstream variant | Upstream variant | Upstream variant | Downstream variant | Downstream variant | Intergenic variant	MODIFIER | MODIFIER | MODIFIER | MODIFIER | MODIFIER | MODIFIER	c.-4020delA | c.-2401delA | c.-16delT | c.*1955delA | c.*4285delA | n.195158delT		FALSE
Clade 4	1	Ca22chr2A_C_albicans_SC5314:2228708:T:A	2	2228708	T	A	SNP	1125	0.000262058	5	15	C2_10850C_A | C2_10860C_A | C2_10840W_A | C2_10870W_A | C2_10870W_A-CHR_END	C2_10850C_A | C2_10860C_A | RDH54 | C2_10870W_A | C2_10870W_A-CHR_END	Upstream | Upstream | Downstream | Downstream | Intergenic	Upstream variant | Upstream variant | Downstream variant | Downstream variant | Intergenic variant	MODIFIER | MODIFIER | MODIFIER | MODIFIER | MODIFIER	c.-3187A>T | c.-1843A>T | c.*4797T>A | c.*224T>A | n.2228708T>A		FALSE
Clade 4	1	Ca22chr2A_C_albicans_SC5314:940461:T:C	2	940461	T	C	SNP	1126	0.000261683	14	15	C2_04500W_A | C2_04470W_A | C2_04480W_A | C2_04490W_A | C2_04490W_A-C2_04500W_A	C2_04500W_A | ADH3 | C2_04480W_A | C2_04490W_A | C2_04490W_A-C2_04500W_A	Upstream | Downstream | Downstream | Downstream | Intergenic	Upstream variant | Downstream variant | Downstream variant | Downstream variant | Intergenic variant	MODIFIER | MODIFIER | MODIFIER | MODIFIER | MODIFIER	c.-193T>C | c.*4112T>C | c.*1968T>C | c.*1079T>C | n.940461T>C		FALSE
Clade 4	1	Ca22chr5A_C_albicans_SC5314:893327:ATTAT:A	5	893327	ATTAT	A	INDEL	1127	0.000261211	2	15	C5_04020C_A | C5_04030W_A | C5_04040C_A | C5_04030W_A-C5_04040C_A	FGR42 | C5_04030W_A | C5_04040C_A | C5_04030W_A-C5_04040C_A	Upstream | Downstream | Downstream | Intergenic	Upstream variant | Downstream variant | Downstream variant | Intergenic variant	MODIFIER | MODIFIER | MODIFIER | MODIFIER	c.-3689_-3686delATAA | c.*667_*670delTTAT | c.*3105_*3108delATAA | n.893328_893331delTTAT		FALSE
Clade 4	1	Ca22chr2A_C_albicans_SC5314:1804143:GAA:G	2	1804143	GAA	G	INDEL	1128	0.000261053	15	15	C2_08870C_A | C2_08880W_A | C2_08890W_A | C2_08860W_A | C2_08870C_A-C2_08880W_A	PIR1 | BUD20 | IRF1 | C2_08860W_A | C2_08870C_A-C2_08880W_A	Upstream | Upstream | Upstream | Downstream | Intergenic	Upstream variant | Upstream variant | Upstream variant | Downstream variant | Intergenic variant	MODIFIER | MODIFIER | MODIFIER | MODIFIER | MODIFIER	c.-2481_-2480delTT | c.-3079_-3078delAA | c.-4982_-4981delAA | c.*4263_*4264delAA | n.1804144_1804145delAA		FALSE
Clade 4	1	Ca22chr2A_C_albicans_SC5314:810729:TTCTTG:T	2	810729	TTCTTG	T	INDEL	1129	0.000260754	11	15	C2_03820C_A | C2_03840C_A | C2_03870W_A | C2_03890W_A | C2_03830W_A | C2_03850W_A | C2_03860W_A | C2_03880C_A | C2_03900C_A | C2_03860W_A-C2_03870W_A	RPS9B | INO4 | GNA1 | C2_03890W_A | C2_03830W_A | tR(UCU)3 | tF(GAA)3 | C2_03880C_A | C2_03900C_A | C2_03860W_A-C2_03870W_A	Upstream | Upstream | Upstream | Upstream | Downstream | Downstream | Downstream | Downstream | Downstream | Intergenic	Upstream variant | Upstream variant | Upstream variant | Upstream variant | Downstream variant | Downstream variant | Downstream variant | Downstream variant | Downstream variant | Intergenic variant	MODIFIER | MODIFIER | MODIFIER | MODIFIER | MODIFIER | MODIFIER | MODIFIER | MODIFIER | MODIFIER | MODIFIER	c.-3998_-3994delCAAGA | c.-1216_-1212delCAAGA | c.-245_-241delTCTTG | c.-1529_-1525delTCTTG | c.*1820_*1824delTCTTG | n.*366_*370delTCTTG | n.*272_*276delTCTTG | c.*840_*844delCAAGA | c.*2694_*2698delCAAGA | n.810730_810734delTCTTG		FALSE
Clade 4	1	Ca22chr1A_C_albicans_SC5314:191407:A:T	1	191407	A	T	SNP	1130	0.000258767	2	15	C1_00930C_A | C1_00940W_A | C1_00950C_A | C1_00960C_A | C1_00940W_A-C1_00950C_A	SIN3 | RPB11 | CDC5 | SET1 | C1_00940W_A-C1_00950C_A	Upstream | Downstream | Downstream | Downstream | Intergenic	Upstream variant | Downstream variant | Downstream variant | Downstream variant | Intergenic variant	MODIFIER | MODIFIER | MODIFIER | MODIFIER | MODIFIER	c.-1262T>A | c.*251A>T | c.*37T>A | c.*3269T>A | n.191407A>T		FALSE
Clade 4	1	Ca22chr1A_C_albicans_SC5314:889039:A:T	1	889039	A	T	SNP	1131	0.000258724	12	15	C1_04270C_A | C1_04280C_A | C1_04300C_A | C1_04310C_A | C1_04290C_A	C1_04270C_A | C1_04280C_A | SSA2 | GIG1 | ACS2	Upstream | Upstream | Downstream | Downstream | Intron	Upstream variant | Upstream variant | Downstream variant | Downstream variant | Intron variant	MODIFIER | MODIFIER | MODIFIER | MODIFIER | MODIFIER	c.-4885T>A | c.-3305T>A | c.*1334T>A | c.*3871T>A | c.1+78T>A		FALSE
Clade 4	1	Ca22chr3A_C_albicans_SC5314:224352:ATCTTCTTCT:A	3	224352	ATCTTCTTCT	A	INDEL	1132	0.000258596	12	15	C3_01110C_A | C3_01070C_A | C3_01120W_A | C3_01080W_A | C3_01090W_A | C3_01100W_A | C3_01130C_A	MNE1 | C3_01070C_A | C3_01120W_A | MRPL33 | C3_01090W_A | C3_01100W_A | C3_01130C_A	Coding sequence | Upstream | Upstream | Downstream | Downstream | Downstream | Downstream	Disruptive in-frame deletion | Upstream variant | Upstream variant | Downstream variant | Downstream variant | Downstream variant | Downstream variant	MODERATE | MODIFIER | MODIFIER | MODIFIER | MODIFIER | MODIFIER | MODIFIER	c.1416_1424delAGAAGAAGA | c.-4407_-4399delAGAAGAAGA | c.-1661_-1653delTCTTCTTCT | c.*3800_*3808delTCTTCTTCT | c.*2398_*2406delTCTTCTTCT | c.*807_*815delTCTTCTTCT | c.*3047_*3055delAGAAGAAGA	E472_E474del | | | | | |	FALSE
Clade 4	1	Ca22chr4A_C_albicans_SC5314:187407:C:T	4	187407	C	T	SNP	1133	0.000257962	2	15	C4_00970C_A | C4_00980C_A	MDN1 | MRV1	Coding sequence | Downstream	Synonymous | Downstream variant	LOW | MODIFIER	c.3732G>A | c.*4745G>A	E1244E |	FALSE
Clade 4	1	Ca22chr4A_C_albicans_SC5314:1154111:G:A	4	1154111	G	A	SNP	1134	0.000257582	15	15	C4_05300W_A | C4_05310W_A | C4_05320W_A | C4_05280W_A | C4_05290W_A | C4_05290W_A-C4_05300W_A	XKS1 | C4_05310W_A | LYS1 | USO1 | ABZ1 | C4_05290W_A-C4_05300W_A	Upstream | Upstream | Upstream | Downstream | Downstream | Intergenic	Upstream variant | Upstream variant | Upstream variant | Downstream variant | Downstream variant | Intergenic variant	MODIFIER | MODIFIER | MODIFIER | MODIFIER | MODIFIER | MODIFIER	c.-522G>A | c.-2657G>A | c.-4814G>A | c.*2695G>A | c.*12G>A | n.1154111G>A		FALSE
Clade 4	1	Ca22chr3A_C_albicans_SC5314:1796187:C:T	3	1796187	C	T	SNP	1135	0.000256751	1	15	C3_07980C_A	C3_07980C_A	Coding sequence	Synonymous	LOW	c.24G>A	Q8Q	FALSE
Clade 4	1	Ca22chr7A_C_albicans_SC5314:578876:T:C	7	578876	T	C	SNP	1136	0.00025625	11	15	C7_02690C_A-C7_02750W_A	C7_02690C_A-C7_02750W_A	Intergenic	Intergenic variant	MODIFIER	n.578876T>C		FALSE
Clade 4	1	Ca22chrRA_C_albicans_SC5314:726391:A:G	R	726391	A	G	SNP	1137	0.00025615	1	15	CR_03200C_A | CR_03210C_A | CR_03220C_A | CR_03230W_A | CR_03240C_A | CR_03250C_A | CR_03230W_A-CR_03240C_A	CR_03200C_A | SSU72 | CR_03220C_A | CR_03230W_A | CR_03240C_A | CR_03250C_A | CR_03230W_A-CR_03240C_A	Upstream | Upstream | Upstream | Downstream | Downstream | Downstream | Intergenic	Upstream variant | Upstream variant | Upstream variant | Downstream variant | Downstream variant | Downstream variant | Intergenic variant	MODIFIER | MODIFIER | MODIFIER | MODIFIER | MODIFIER | MODIFIER | MODIFIER	c.-4863T>C | c.-3963T>C | c.-2459T>C | c.*43A>G | c.*44T>C | c.*2137T>C | n.726391A>G		FALSE
Clade 4	1	Ca22chr5A_C_albicans_SC5314:812189:G:A	5	812189	G	A	SNP	1138	0.000256018	1	15	C5_03630C_A | C5_03650C_A | C5_03680W_A | C5_03620W_A | C5_03640W_A | C5_03670C_A | C5_03650C_A-C5_03670C_A	C5_03630C_A | C5_03650C_A | FGR27 | BTS1 | C5_03640W_A | C5_03670C_A | C5_03650C_A-C5_03670C_A	Upstream | Upstream | Upstream | Downstream | Downstream | Downstream | Intergenic	Upstream variant | Upstream variant | Upstream variant | Downstream variant | Downstream variant | Downstream variant | Intergenic variant	MODIFIER | MODIFIER | MODIFIER | MODIFIER | MODIFIER | MODIFIER | MODIFIER	c.-2932C>T | c.-523C>T | c.-4381G>A | c.*3507G>A | c.*1922G>A | c.*1327C>T | n.812189G>A		FALSE
Clade 4	1	Ca22chr6A_C_albicans_SC5314:884878:T:C	6	884878	T	C	SNP	1139	0.000255758	12	15	C6_04070C_A | C6_04080W_A | C6_04050W_A | C6_04060W_A	C6_04070C_A | C6_04080W_A | C6_04050W_A | C6_04060W_A	Coding sequence | Upstream | Downstream | Downstream	Missense (non-synonymous) | Upstream variant | Downstream variant | Downstream variant	MODERATE | MODIFIER | MODIFIER | MODIFIER	c.574A>G | c.-1610T>C | c.*4019T>C | c.*871T>C	T192A | | |	FALSE
Clade 4	1	Ca22chr2A_C_albicans_SC5314:422135:AATGATG:A	2	422135	AATGATG	A	INDEL	1140	0.000254049	9	15	C2_02130C_A | C2_02140C_A | C2_02150C_A | C2_02160W_A | C2_02170W_A | C2_02120W_A | C2_02150C_A-C2_02160W_A	C2_02130C_A | C2_02140C_A | C2_02150C_A | SAM37 | C2_02170W_A | C2_02120W_A | C2_02150C_A-C2_02160W_A	Upstream | Upstream | Upstream | Upstream | Upstream | Downstream | Intergenic	Upstream variant | Upstream variant | Upstream variant | Upstream variant | Upstream variant | Downstream variant | Intergenic variant	MODIFIER | MODIFIER | MODIFIER | MODIFIER | MODIFIER | MODIFIER | MODIFIER	c.-3325_-3320delCATCAT | c.-2711_-2706delCATCAT | c.-96_-91delCATCAT | c.-713_-708delATGATG | c.-2857_-2852delATGATG | c.*4585_*4590delATGATG | n.422136_422141delATGATG		FALSE
Clade 4	1	Ca22chr2A_C_albicans_SC5314:2231105:T:C	2	2231105	T	C	SNP	1141	0.000253507	1	15	C2_10860C_A | C2_10870W_A | C2_10870W_A-CHR_END	C2_10860C_A | C2_10870W_A | C2_10870W_A-CHR_END	Upstream | Downstream | Intergenic	Upstream variant | Downstream variant | Intergenic variant	MODIFIER | MODIFIER | MODIFIER	c.-4240A>G | c.*2621T>C | n.2231105T>C		FALSE
Clade 4	1	Ca22chr1A_C_albicans_SC5314:2229150:A:G	1	2229150	A	G	SNP	1142	0.000253333	5	15	C1_10150W_A | C1_10140C_A-C1_10150W_A	WOR1 | C1_10140C_A-C1_10150W_A	Upstream | Intergenic	Upstream variant | Intergenic variant	MODIFIER | MODIFIER	c.-1253A>G | n.2229150A>G		FALSE
Clade 4	1	Ca22chr1A_C_albicans_SC5314:1682648:G:A	1	1682648	G	A	SNP	1143	0.000253267	4	15	C1_07710C_A | C1_07710C_A-C1_07770W_A	ADE4 | C1_07710C_A-C1_07770W_A	Upstream | Intergenic	Upstream variant | Intergenic variant	MODIFIER | MODIFIER	c.-3974C>T | n.1682648G>A		FALSE
Clade 4	1	Ca22chr2A_C_albicans_SC5314:1761802:T:TCCA	2	1761802	T	TCCA	INDEL	1144	0.000252632	14	15	C2_08630C_A | C2_08640C_A | C2_08660C_A | C2_08680W_A | C2_08650W_A | C2_08670C_A | C2_08660C_A-C2_08670C_A	C2_08630C_A | PST2 | C2_08660C_A | MSH3 | C2_08650W_A | UTP15 | C2_08660C_A-C2_08670C_A	Upstream | Upstream | Upstream | Upstream | Downstream | Downstream | Intergenic	Upstream variant | Upstream variant | Upstream variant | Upstream variant | Downstream variant | Downstream variant | Intergenic variant	MODIFIER | MODIFIER | MODIFIER | MODIFIER | MODIFIER | MODIFIER | MODIFIER	c.-4855_-4854insTGG | c.-3907_-3906insTGG | c.-127_-126insTGG | c.-2511_-2510insCCA | c.*2374_*2375insCCA | c.*450_*451insTGG | n.1761802_1761803insCCA		FALSE
Clade 4	1	Ca22chr5A_C_albicans_SC5314:777216:G:T	5	777216	G	T	SNP	1145	0.00025252	1	15	C5_03430W_A | C5_03440W_A | C5_03450W_A | C5_03460C_A | C5_03470C_A | C5_03480C_A | C5_03450W_A-C5_03460C_A	C5_03430W_A | C5_03440W_A | C5_03450W_A | C5_03460C_A | C5_03470C_A | C5_03480C_A | C5_03450W_A-C5_03460C_A	Downstream | Downstream | Downstream | Downstream | Downstream | Downstream | Intergenic	Downstream variant | Downstream variant | Downstream variant | Downstream variant | Downstream variant | Downstream variant | Intergenic variant	MODIFIER | MODIFIER | MODIFIER | MODIFIER | MODIFIER | MODIFIER | MODIFIER	c.*4388G>T | c.*1546G>T | n.*344G>T | c.*87C>A | c.*1487C>A | c.*3433C>A | n.777216G>T		FALSE
Clade 4	1	Ca22chr3A_C_albicans_SC5314:1093076:T:A	3	1093076	T	A	SNP	1146	0.000252446	3	15	C3_05080W_A | C3_05110W_A | C3_05050W_A | C3_05060W_A | C3_05070W_A | C3_05090C_A | C3_05100C_A | C3_05070W_A-C3_05080W_A	C3_05080W_A | C3_05110W_A | TRY4 | C3_05060W_A | CEM1 | C3_05090C_A | RPL18 | C3_05070W_A-C3_05080W_A	Upstream | Upstream | Downstream | Downstream | Downstream | Downstream | Downstream | Intergenic	Upstream variant | Upstream variant | Downstream variant | Downstream variant | Downstream variant | Downstream variant | Downstream variant | Intergenic variant	MODIFIER | MODIFIER | MODIFIER | MODIFIER | MODIFIER | MODIFIER | MODIFIER | MODIFIER	c.-112T>A | c.-4848T>A | c.*4669T>A | c.*1841T>A | c.*467T>A | c.*1369A>T | c.*3479A>T | n.1093076T>A		FALSE
Clade 4	1	Ca22chr6A_C_albicans_SC5314:4720:G:A	6	4720	G	A	SNP	1147	0.000252365	9	15	C6_00030W_A | C6_00060W_A | C6_00010W_A | C6_00020W_A | C6_00070C_A | C6_00020W_A-C6_00030W_A	TLO13 | tL(CAA)5 | NRG2 | C6_00020W_A | PGA25 | C6_00020W_A-C6_00030W_A	Upstream | Upstream | Downstream | Downstream | Downstream | Intergenic	Upstream variant | Upstream variant | Downstream variant | Downstream variant | Downstream variant | Intergenic variant	MODIFIER | MODIFIER | MODIFIER | MODIFIER | MODIFIER | MODIFIER	c.-825G>A | n.-2208G>A | c.*4374G>A | c.*712G>A | c.*2556C>T | n.4720G>A		FALSE
Clade 4	1	Ca22chr7A_C_albicans_SC5314:770497:A:T	7	770497	A	T	SNP	1148	0.000252325	1	15	C7_03480W_A | C7_03490W_A | C7_03470W_A | C7_03470W_A-C7_03480W_A	C7_03480W_A | GYP7 | C7_03470W_A | C7_03470W_A-C7_03480W_A	Upstream | Upstream | Downstream | Intergenic	Upstream variant | Upstream variant | Downstream variant | Intergenic variant	MODIFIER | MODIFIER | MODIFIER | MODIFIER	c.-514A>T | c.-4409A>T | c.*4616A>T | n.770497A>T		FALSE
Clade 4	1	Ca22chr2A_C_albicans_SC5314:1971671:A:G	2	1971671	A	G	SNP	1149	0.000251852	2	15	C2_09630C_A | C2_09640W_A | C2_09650W_A | C2_09610W_A | C2_09620W_A | C2_09630C_A-C2_09640W_A	C2_09630C_A | PMI1 | C2_09650W_A | C2_09610W_A | C2_09620W_A | C2_09630C_A-C2_09640W_A	Upstream | Upstream | Upstream | Downstream | Downstream | Intergenic	Upstream variant | Upstream variant | Upstream variant | Downstream variant | Downstream variant | Intergenic variant	MODIFIER | MODIFIER | MODIFIER | MODIFIER | MODIFIER | MODIFIER	c.-11T>C | c.-723A>G | c.-2934A>G | c.*3064A>G | c.*507A>G | n.1971671A>G		FALSE
Clade 4	1	Ca22chr7A_C_albicans_SC5314:238696:A:T	7	238696	A	T	SNP	1150	0.000251429	7	15	C7_01130C_A | C7_01130C_A-C7_01150W_A	C7_01130C_A | C7_01130C_A-C7_01150W_A	Upstream | Intergenic	Upstream variant | Intergenic variant	MODIFIER | MODIFIER	c.-2134T>A | n.238696A>T		FALSE
Clade 4	1	Ca22chr4A_C_albicans_SC5314:283736:AGTACAACAACCAGTACAACAACCAGTACAACAACCG:A	4	283736	AGTACAACAACCAGTACAACAACCAGTACAACAACCG	A	INDEL	1151	0.000251289	11	15	C4_01380W_A | C4_01390W_A | C4_01370W_A	ZCF27 | HAP3 | ILV6	Coding sequence | Upstream | Downstream	Disruptive in-frame deletion | Upstream variant | Downstream variant	MODERATE | MODIFIER | MODIFIER	c.578_613delTACAACAACCAGTACAACAACCAGTACAACAACCGG | c.-3888_-3853delGTACAACAACCAGTACAACAACCAGTACAACAACCG | c.*2342_*2377delGTACAACAACCAGTACAACAACCAGTACAACAACCG	V193_P204del | |	FALSE
Clade 4	1	Ca22chr1A_C_albicans_SC5314:1493695:CACCACCACAGCAACAACAACCGCCGCCAAT:C	1	1493695	CACCACCACAGCAACAACAACCGCCGCCAAT	C	INDEL	1152	0.000250998	2	15	C1_07010W_A | C1_06980C_A | C1_06990C_A | C1_07000W_A | C1_07020C_A | C1_07030C_A	C1_07010W_A | C1_06980C_A | tL(UAA)4 | MEF2 | PUT3 | RBT4	Coding sequence | Upstream | Upstream | Downstream | Downstream | Downstream	Disruptive in-frame deletion | Upstream variant | Upstream variant | Downstream variant | Downstream variant | Downstream variant	MODERATE | MODIFIER | MODIFIER | MODIFIER | MODIFIER | MODIFIER	c.645_674delACAACAACCGCCGCCAATACCACCACAGCA | c.-4585_-4556delATTGGCGGCGGTTGTTGTTGCTGTGGTGGT | n.-4008_-3979delATTGGCGGCGGTTGTTGTTGCTGTGGTGGT | c.*965_*994delACCACCACAGCAACAACAACCGCCGCCAAT | c.*405_*434delATTGGCGGCGGTTGTTGTTGCTGTGGTGGT | c.*4180_*4209delATTGGCGGCGGTTGTTGTTGCTGTGGTGGT	Q216_Q225del | | | | |	FALSE
Clade 4	1	Ca22chr1A_C_albicans_SC5314:1083870:AGCAAC:A	1	1083870	AGCAAC	A	INDEL	1153	0.000250915	2	15	C1_05140W_A | C1_05150C_A	BRG1 | C1_05150C_A	Coding sequence | Downstream	Frameshift | Downstream variant	HIGH | MODIFIER	c.1248_1252delGCAAC | c.*1075_*1079delGTTGC	H418fs |	FALSE
Clade 4	1	Ca22chr7A_C_albicans_SC5314:770873:C:T	7	770873	C	T	SNP	1154	0.000250876	13	15	C7_03480W_A | C7_03490W_A | C7_03470W_A | C7_03470W_A-C7_03480W_A	C7_03480W_A | GYP7 | C7_03470W_A | C7_03470W_A-C7_03480W_A	Upstream | Upstream | Downstream | Intergenic	Upstream variant | Upstream variant | Downstream variant | Intergenic variant	MODIFIER | MODIFIER | MODIFIER | MODIFIER	c.-138C>T | c.-4033C>T | c.*4992C>T | n.770873C>T		FALSE
Clade 4	1	Ca22chr5A_C_albicans_SC5314:1189069:G:A	5	1189069	G	A	SNP	1155	0.000250818	15	15	C5_05510C_A | C5_05510C_A-CHR_END	C5_05510C_A | C5_05510C_A-CHR_END	Upstream | Intergenic	Upstream variant | Intergenic variant	MODIFIER | MODIFIER	c.-11C>T | n.1189069G>A		FALSE
Clade 4	1	Ca22chr7A_C_albicans_SC5314:324291:C:A	7	324291	C	A	SNP	1156	0.000250688	1	15	C7_01540W_A | C7_01520W_A | C7_01530W_A | C7_01530W_A-C7_01540W_A	ALK6 | FLU1 | C7_01530W_A | C7_01530W_A-C7_01540W_A	Upstream | Downstream | Downstream | Intergenic	Upstream variant | Downstream variant | Downstream variant | Intergenic variant	MODIFIER | MODIFIER | MODIFIER | MODIFIER	c.-879C>A | c.*1904C>A | c.*1062C>A | n.324291C>A		FALSE
Clade 4	1	Ca22chr1A_C_albicans_SC5314:2634616:T:C	1	2634616	T	C	SNP	1157	0.000250685	1	15	C1_12040W_A | C1_12050W_A | C1_12020W_A | C1_12030W_A | C1_12060C_A | C1_12070C_A	C1_12040W_A | RPN2 | C1_12020W_A | SER33 | C1_12060C_A | C1_12070C_A	Coding sequence | Upstream | Downstream | Downstream | Downstream | Downstream	Synonymous | Upstream variant | Downstream variant | Downstream variant | Downstream variant | Downstream variant	LOW | MODIFIER | MODIFIER | MODIFIER | MODIFIER | MODIFIER	c.183T>C | c.-690T>C | c.*2240T>C | c.*362T>C | c.*3651A>G | c.*4522A>G	F61F | | | | |	FALSE
Clade 4	1	Ca22chr1A_C_albicans_SC5314:828252:A:ATG	1	828252	A	ATG	INDEL	1158	0.000250061	10	15	C1_03910C_A | C1_03930W_A | C1_03940W_A | C1_03890W_A | C1_03900W_A | C1_03920C_A | C1_03950C_A | C1_03910C_A-C1_03920C_A	C1_03910C_A | NUE2 | C1_03940W_A | CIS308 | SEN15 | C1_03920C_A | C1_03950C_A | C1_03910C_A-C1_03920C_A	Upstream | Upstream | Upstream | Downstream | Downstream | Downstream | Downstream | Intergenic	Upstream variant | Upstream variant | Upstream variant | Downstream variant | Downstream variant | Downstream variant | Downstream variant | Intergenic variant	MODIFIER | MODIFIER | MODIFIER | MODIFIER | MODIFIER | MODIFIER | MODIFIER | MODIFIER	c.-283_-282insCA | c.-2021_-2020insTG | c.-3859_-3858insTG | c.*3639_*3640insTG | c.*2429_*2430insTG | c.*243_*244insCA | c.*4974_*4975insCA | n.828252_828253insTG		FALSE
Clade 4	1	Ca22chr4A_C_albicans_SC5314:703597:A:G	4	703597	A	G	SNP	1159	0.000249647	6	15	C4_03350C_A | C4_03340C_A | C4_03320W_A | C4_03330W_A | C4_03360C_A | C4_03370C_A | C4_03380C_A	AIF1 | CPD2 | C4_03320W_A | IPK1 | VTC4 | C4_03370C_A | DAO2	Coding sequence | Upstream | Downstream | Downstream | Downstream | Downstream | Downstream	Synonymous | Upstream variant | Downstream variant | Downstream variant | Downstream variant | Downstream variant | Downstream variant	LOW | MODIFIER | MODIFIER | MODIFIER | MODIFIER | MODIFIER | MODIFIER	c.423T>C | c.-1313T>C | c.*4765A>G | c.*2798A>G | c.*824T>C | c.*3800T>C | c.*4890T>C	L141L | | | | | |	FALSE
Clade 4	1	Ca22chr1A_C_albicans_SC5314:1442650:G:A	1	1442650	G	A	SNP	1160	0.000249273	2	15	C1_06750W_A | C1_06740C_A | C1_06770W_A | C1_06780W_A | C1_06730W_A | C1_06760C_A	C1_06750W_A | NOP6 | C1_06770W_A | NPR1 | RAC1 | C1_06760C_A	Coding sequence | Upstream | Upstream | Upstream | Downstream | Downstream	Synonymous | Upstream variant | Upstream variant | Upstream variant | Downstream variant | Downstream variant	LOW | MODIFIER | MODIFIER | MODIFIER | MODIFIER | MODIFIER	c.369G>A | c.-597C>T | c.-1786G>A | c.-4472G>A | c.*1860G>A | c.*171C>T	T123T | | | | |	FALSE
Clade 4	1	Ca22chr4A_C_albicans_SC5314:464840:C:T	4	464840	C	T	SNP	1161	0.000249273	1	15	C4_02320C_A | C4_02330C_A | C4_02360W_A | C4_02310W_A | C4_02340W_A | C4_02340W_A-C4_02360W_A	SOD1 | C4_02330C_A | AMS1 | BEM3 | C4_02340W_A | C4_02340W_A-C4_02360W_A	Upstream | Upstream | Upstream | Downstream | Downstream | Intergenic	Upstream variant | Upstream variant | Upstream variant | Downstream variant | Downstream variant | Intergenic variant	MODIFIER | MODIFIER | MODIFIER | MODIFIER | MODIFIER | MODIFIER	c.-3196G>A | c.-1800G>A | c.-29C>T | c.*4199C>T | c.*874C>T | n.464840C>T		FALSE
Clade 4	1	Ca22chr6A_C_albicans_SC5314:318942:T:G	6	318942	T	G	SNP	1162	0.000248618	15	15	C6_01550C_A | C6_01560W_A | C6_01570C_A | C6_01550C_A-C6_01560W_A	C6_01550C_A | C6_01560W_A | FGR47 | C6_01550C_A-C6_01560W_A	Upstream | Upstream | Downstream | Intergenic	Upstream variant | Upstream variant | Downstream variant | Intergenic variant	MODIFIER | MODIFIER | MODIFIER | MODIFIER	c.-1229A>C | c.-764T>G | c.*2535A>C | n.318942T>G		FALSE
Clade 4	1	Ca22chr2A_C_albicans_SC5314:1746490:T:C	2	1746490	T	C	SNP	1163	0.000248287	10	15	C2_08590W_A | C2_08600W_A | C2_08580W_A-C2_08590W_A	YWP1 | GTR1 | C2_08580W_A-C2_08590W_A	Upstream | Upstream | Intergenic	Upstream variant | Upstream variant | Intergenic variant	MODIFIER | MODIFIER | MODIFIER	c.-349T>C | c.-3496T>C | n.1746490T>C		FALSE
Clade 4	1	Ca22chr6A_C_albicans_SC5314:275868:CTTCTTCTTG:C	6	275868	CTTCTTCTTG	C	INDEL	1164	0.000248216	9	15	C6_01380C_A | C6_01390W_A | C6_01400W_A | C6_01360W_A | C6_01370W_A	C6_01380C_A | HOC1 | C6_01400W_A | C6_01360W_A | C6_01370W_A	Coding sequence | Upstream | Upstream | Downstream | Downstream	Conservative in-frame deletion | Upstream variant | Upstream variant | Downstream variant | Downstream variant	MODERATE | MODIFIER | MODIFIER | MODIFIER | MODIFIER	c.292_300delCAAGAAGAA | c.-648_-640delTTCTTCTTG | c.-2941_-2933delTTCTTCTTG | c.*3190_*3198delTTCTTCTTG | c.*365_*373delTTCTTCTTG	Q98_E100del | | | |	FALSE
Clade 4	1	Ca22chr2A_C_albicans_SC5314:1731816:C:T	2	1731816	C	T	SNP	1165	0.000247941	15	15	C2_08540C_A | C2_08550C_A | C2_08560W_A | C2_08570W_A | C2_08550C_A-C2_08560W_A	C2_08540C_A | MSU1 | SMC2 | ANP1 | C2_08550C_A-C2_08560W_A	Upstream | Upstream | Upstream | Upstream | Intergenic	Upstream variant | Upstream variant | Upstream variant | Upstream variant | Intergenic variant	MODIFIER | MODIFIER | MODIFIER | MODIFIER | MODIFIER	c.-4215G>A | c.-160G>A | c.-191C>T | c.-4874C>T | n.1731816C>T		FALSE
Clade 4	1	Ca22chr1A_C_albicans_SC5314:1676095:AG:A	1	1676095	AG	A	INDEL	1166	0.000247854	2	15	C1_07690C_A | C1_07700C_A | C1_07710C_A | C1_07700C_A-C1_07710C_A	C1_07690C_A | VRG4 | ADE4 | C1_07700C_A-C1_07710C_A	Upstream | Upstream | Downstream | Intergenic	Upstream variant | Upstream variant | Downstream variant | Intergenic variant	MODIFIER | MODIFIER | MODIFIER | MODIFIER	c.-3216delC | c.-826delC | c.*953delC | n.1676096delG		FALSE
Clade 4	1	Ca22chr3A_C_albicans_SC5314:1258562:C:A	3	1258562	C	A	SNP	1167	0.000247619	11	15	C3_05630W_A | C3_05640W_A | C3_05600W_A | C3_05610W_A | C3_05620W_A | C3_05620W_A-C3_05630W_A	GTT1 | C3_05640W_A | ATO6 | MNN14 | ATO5 | C3_05620W_A-C3_05630W_A	Upstream | Upstream | Downstream | Downstream | Downstream | Intergenic	Upstream variant | Upstream variant | Downstream variant | Downstream variant | Downstream variant | Intergenic variant	MODIFIER | MODIFIER | MODIFIER | MODIFIER | MODIFIER | MODIFIER	c.-385C>A | c.-1659C>A | c.*4720C>A | c.*1964C>A | c.*412C>A | n.1258562C>A		FALSE
Clade 4	1	Ca22chr6A_C_albicans_SC5314:430491:A:C	6	430491	A	C	SNP	1168	0.000247461	6	15	C6_02070C_A | C6_02090C_A | C6_02100W_A | C6_02080W_A | C6_02090C_A-C6_02100W_A	RPL23A | C6_02090C_A | C6_02100W_A | C6_02080W_A | C6_02090C_A-C6_02100W_A	Upstream | Upstream | Upstream | Downstream | Intergenic	Upstream variant | Upstream variant | Upstream variant | Downstream variant | Intergenic variant	MODIFIER | MODIFIER | MODIFIER | MODIFIER | MODIFIER	c.-4593T>G | c.-882T>G | c.-3894A>C | c.*4674A>C | n.430491A>C		FALSE
Clade 4	1	Ca22chr4A_C_albicans_SC5314:897539:C:T	4	897539	C	T	SNP	1169	0.000247422	7	15	C4_04200C_A | C4_04190C_A | C4_04170C_A | C4_04180C_A | C4_04220W_A | C4_04210C_A	C4_04200C_A | C4_04190C_A | AXL2 | C4_04180C_A | DUO1 | SOH1	Coding sequence | Coding sequence | Upstream | Upstream | Upstream | Downstream	Synonymous | Synonymous | Upstream variant | Upstream variant | Upstream variant | Downstream variant	LOW | LOW | MODIFIER | MODIFIER | MODIFIER | MODIFIER	c.897G>A | c.2100G>A | c.-4477G>A | c.-908G>A | c.-4575C>T | c.*3725G>A	Q299Q | Q700Q | | | |	FALSE
Clade 4	1	Ca22chr5A_C_albicans_SC5314:833767:C:T	5	833767	C	T	SNP	1170	0.000247084	9	15	C5_03760C_A | C5_03790W_A | C5_03800W_A | C5_03750W_A | C5_03770C_A | C5_03780C_A | C5_03760C_A-C5_03770C_A	MTR10 | GUK1 | C5_03800W_A | FAV2 | C5_03770C_A | C5_03780C_A | C5_03760C_A-C5_03770C_A	Upstream | Upstream | Upstream | Downstream | Downstream | Downstream | Intergenic	Upstream variant | Upstream variant | Upstream variant | Downstream variant | Downstream variant | Downstream variant | Intergenic variant	MODIFIER | MODIFIER | MODIFIER | MODIFIER | MODIFIER | MODIFIER | MODIFIER	c.-260G>A | c.-3879C>T | c.-4789C>T | c.*3845C>T | c.*146G>A | c.*2462G>A | n.833767C>T		FALSE
Clade 4	1	Ca22chr4A_C_albicans_SC5314:206506:A:T	4	206506	A	T	SNP	1171	0.00024642	11	15	C4_01020C_A | C4_01030W_A | C4_01060W_A | C4_01050C_A | C4_01020C_A-C4_01030W_A	C4_01020C_A | C4_01030W_A | MLP1 | RPL40B | C4_01020C_A-C4_01030W_A	Upstream | Upstream | Upstream | Downstream | Intergenic	Upstream variant | Upstream variant | Upstream variant | Downstream variant | Intergenic variant	MODIFIER | MODIFIER | MODIFIER | MODIFIER | MODIFIER	c.-506T>A | c.-253A>T | c.-2568A>T | c.*1940T>A | n.206506A>T		FALSE
Clade 4	1	Ca22chr4A_C_albicans_SC5314:295295:G:GACAACA	4	295295	G	GACAACA	INDEL	1172	0.000246415	10	15	C4_01420W_A | C4_01400W_A | C4_01410W_A	C4_01420W_A | UEC1 | BEM1	Coding sequence | Downstream | Downstream	Disruptive in-frame insertion | Downstream variant | Downstream variant	MODERATE | MODIFIER | MODIFIER	c.590_595dupAACAAC | c.*3641_*3642insACAACA | c.*1366_*1367insACAACA	Q197_Q198dup | |	FALSE
Clade 4	1	Ca22chr2A_C_albicans_SC5314:805464:T:A	2	805464	T	A	SNP	1173	0.000246381	4	15	C2_03780C_A | C2_03790C_A | C2_03800C_A | C2_03810C_A | C2_03830W_A | C2_03850W_A | C2_03860W_A | C2_03820C_A | C2_03840C_A | C2_03810C_A-C2_03820C_A	C2_03780C_A | ASR3 | C2_03800C_A | RPL21A | C2_03830W_A | tR(UCU)3 | tF(GAA)3 | RPS9B | INO4 | C2_03810C_A-C2_03820C_A	Upstream | Upstream | Upstream | Upstream | Upstream | Upstream | Upstream | Downstream | Downstream | Intergenic	Upstream variant | Upstream variant | Upstream variant | Upstream variant | Upstream variant | Upstream variant | Upstream variant | Downstream variant | Downstream variant | Intergenic variant	MODIFIER | MODIFIER | MODIFIER | MODIFIER | MODIFIER | MODIFIER | MODIFIER | MODIFIER | MODIFIER | MODIFIER	c.-4739A>T | c.-4059A>T | c.-1474A>T | c.-271A>T | c.-1563T>A | n.-4828T>A | n.-4907T>A | c.*215A>T | c.*3578A>T | n.805464T>A		FALSE
Clade 4	1	Ca22chr1A_C_albicans_SC5314:2292090:T:C	1	2292090	T	C	SNP	1174	0.000246301	10	15	C1_10350C_A | C1_10370W_A | C1_10360C_A | C1_10380C_A | C1_10350C_A-C1_10360C_A	C1_10350C_A | C1_10370W_A | C1_10360C_A | CBK1 | C1_10350C_A-C1_10360C_A	Upstream | Upstream | Downstream | Downstream | Intergenic	Upstream variant | Upstream variant | Downstream variant | Downstream variant | Intergenic variant	MODIFIER | MODIFIER | MODIFIER | MODIFIER | MODIFIER	c.-2649A>G | c.-3347T>C | c.*765A>G | c.*4707A>G | n.2292090T>C		FALSE
Clade 4	1	Ca22chr6A_C_albicans_SC5314:996397:T:C	6	996397	T	C	SNP	1175	0.000246142	7	15	C6_04470C_A | C6_04480C_A | C6_04490W_A | C6_04450W_A | C6_04460W_A | C6_04500C_A | C6_04480C_A-C6_04490W_A	C6_04470C_A | C6_04480C_A | LIP4 | C6_04450W_A | tL(CAA)3 | TSM1 | C6_04480C_A-C6_04490W_A	Upstream | Upstream | Upstream | Downstream | Downstream | Downstream | Intergenic	Upstream variant | Upstream variant | Upstream variant | Downstream variant | Downstream variant | Downstream variant | Intergenic variant	MODIFIER | MODIFIER | MODIFIER | MODIFIER | MODIFIER | MODIFIER | MODIFIER	c.-1194A>G | c.-410A>G | c.-1377T>C | c.*3905T>C | n.*3587T>C | c.*2827A>G | n.996397T>C		FALSE
Clade 4	1	Ca22chr7A_C_albicans_SC5314:293882:T:A	7	293882	T	A	SNP	1176	0.000245904	12	15	C7_01400C_A | C7_01410C_A | C7_01420W_A | C7_01430C_A | C7_01420W_A-C7_01430C_A	C7_01400C_A | NBP2 | GIR2 | C7_01430C_A | C7_01420W_A-C7_01430C_A	Upstream | Upstream | Downstream | Downstream | Intergenic	Upstream variant | Upstream variant | Downstream variant | Downstream variant | Intergenic variant	MODIFIER | MODIFIER | MODIFIER | MODIFIER | MODIFIER	c.-4789A>T | c.-2743A>T | c.*851T>A | c.*1950A>T | n.293882T>A		FALSE
Clade 4	1	Ca22chrRA_C_albicans_SC5314:549769:G:A	R	549769	G	A	SNP	1177	0.000245454	7	15	CR_02490W_A | CR_02500W_A | CR_02460W_A | CR_02470W_A | CR_02480W_A | CR_02480W_A-CR_02490W_A	OPT4 | CR_02500W_A | CR_02460W_A | CR_02470W_A | CR_02480W_A | CR_02480W_A-CR_02490W_A	Upstream | Upstream | Downstream | Downstream | Downstream | Intergenic	Upstream variant | Upstream variant | Downstream variant | Downstream variant | Downstream variant | Intergenic variant	MODIFIER | MODIFIER | MODIFIER | MODIFIER | MODIFIER | MODIFIER	c.-1136G>A | c.-2693G>A | c.*2921G>A | n.*2312G>A | c.*1042G>A | n.549769G>A		FALSE
Clade 4	1	Ca22chr1A_C_albicans_SC5314:169891:AGTTTC:A	1	169891	AGTTTC	A	INDEL	1178	0.000245333	13	15	C1_00870W_A | C1_00880W_A | C1_00850W_A | C1_00860W_A | C1_00860W_A-C1_00870W_A	LRO1 | C1_00880W_A | IHD2 | C1_00860W_A | C1_00860W_A-C1_00870W_A	Upstream | Upstream | Downstream | Downstream | Intergenic	Upstream variant | Upstream variant | Downstream variant | Downstream variant | Intergenic variant	MODIFIER | MODIFIER | MODIFIER | MODIFIER | MODIFIER	c.-266_-262delGTTTC | c.-4567_-4563delGTTTC | c.*2069_*2073delGTTTC | c.*358_*362delGTTTC | n.169892_169896delGTTTC		FALSE
Clade 4	1	Ca22chr1A_C_albicans_SC5314:1648945:A:T	1	1648945	A	T	SNP	1179	0.000245232	15	15	C1_07590C_A | C1_07610C_A | C1_07620C_A | C1_07630W_A | C1_07600W_A | C1_07640C_A | C1_07620C_A-C1_07630W_A	C1_07590C_A | C1_07610C_A | PIR32 | C1_07630W_A | ATP7 | C1_07640C_A | C1_07620C_A-C1_07630W_A	Upstream | Upstream | Upstream | Upstream | Downstream | Downstream | Intergenic	Upstream variant | Upstream variant | Upstream variant | Upstream variant | Downstream variant | Downstream variant | Intergenic variant	MODIFIER | MODIFIER | MODIFIER | MODIFIER | MODIFIER | MODIFIER | MODIFIER	c.-3834T>A | c.-1698T>A | c.-117T>A | c.-702A>T | c.*2798A>T | c.*2200T>A | n.1648945A>T		FALSE
Clade 4	1	Ca22chr6A_C_albicans_SC5314:195601:C:T	6	195601	C	T	SNP	1180	0.000245205	2	15	C6_00970C_A | C6_00980C_A | C6_00990W_A | C6_01010W_A | C6_01020W_A | C6_01030W_A | C6_00960W_A | C6_01000C_A | C6_00980C_A-C6_00990W_A	HAL21 | C6_00980C_A | RIM9 | KAR5 | C6_01020W_A | HAL22 | CAN1 | AEP1 | C6_00980C_A-C6_00990W_A	Upstream | Upstream | Upstream | Upstream | Upstream | Upstream | Downstream | Downstream | Intergenic	Upstream variant | Upstream variant | Upstream variant | Upstream variant | Upstream variant | Upstream variant | Downstream variant | Downstream variant | Intergenic variant	MODIFIER | MODIFIER | MODIFIER | MODIFIER | MODIFIER | MODIFIER | MODIFIER | MODIFIER | MODIFIER	c.-1657G>A | c.-306G>A | c.-317C>T | c.-3079C>T | c.-3655C>T | c.-4917C>T | c.*2835C>T | c.*1429G>A | n.195601C>T		FALSE
Clade 4	1	Ca22chr5A_C_albicans_SC5314:500305:G:A	5	500305	G	A	SNP	1181	0.000245045	3	15	C5_02270W_A | C5_02240W_A | C5_02260C_A | C5_02280C_A | C5_02240W_A-C5_02260C_A	THR4 | PTH2 | PTH1 | C5_02280C_A | C5_02240W_A-C5_02260C_A	Upstream | Downstream | Downstream | Downstream | Intergenic	Upstream variant | Downstream variant | Downstream variant | Downstream variant | Intergenic variant	MODIFIER | MODIFIER | MODIFIER | MODIFIER | MODIFIER	c.-2986G>A | c.*421G>A | c.*1148C>T | c.*4587C>T | n.500305G>A		FALSE
Clade 4	1	Ca22chr5A_C_albicans_SC5314:777108:T:TG	5	777108	T	TG	INDEL	1182	0.000245045	1	15	C5_03430W_A | C5_03440W_A | C5_03450W_A | C5_03460C_A | C5_03470C_A | C5_03480C_A | C5_03450W_A-C5_03460C_A	C5_03430W_A | C5_03440W_A | C5_03450W_A | C5_03460C_A | C5_03470C_A | C5_03480C_A | C5_03450W_A-C5_03460C_A	Downstream | Downstream | Downstream | Downstream | Downstream | Downstream | Intergenic	Downstream variant | Downstream variant | Downstream variant | Downstream variant | Downstream variant | Downstream variant | Intergenic variant	MODIFIER | MODIFIER | MODIFIER | MODIFIER | MODIFIER | MODIFIER | MODIFIER	c.*4280_*4281insG | c.*1438_*1439insG | n.*236_*237insG | c.*194_*195insC | c.*1594_*1595insC | c.*3540_*3541insC | n.777108_777109insG		FALSE
Clade 4	1	Ca22chr5A_C_albicans_SC5314:777109:A:ATTTTCAACAATACCG	5	777109	A	ATTTTCAACAATACCG	INDEL	1183	0.000245045	1	15	C5_03430W_A | C5_03440W_A | C5_03450W_A | C5_03460C_A | C5_03470C_A | C5_03480C_A | C5_03450W_A-C5_03460C_A	C5_03430W_A | C5_03440W_A | C5_03450W_A | C5_03460C_A | C5_03470C_A | C5_03480C_A | C5_03450W_A-C5_03460C_A	Downstream | Downstream | Downstream | Downstream | Downstream | Downstream | Intergenic	Downstream variant | Downstream variant | Downstream variant | Downstream variant | Downstream variant | Downstream variant | Intergenic variant	MODIFIER | MODIFIER | MODIFIER | MODIFIER | MODIFIER | MODIFIER | MODIFIER	c.*4281_*4282insTTTTCAACAATACCG | c.*1439_*1440insTTTTCAACAATACCG | n.*237_*238insTTTTCAACAATACCG | c.*193_*194insCGGTATTGTTGAAAA | c.*1593_*1594insCGGTATTGTTGAAAA | c.*3539_*3540insCGGTATTGTTGAAAA | n.777109_777110insTTTTCAACAATACCG		FALSE
Clade 4	1	Ca22chr6A_C_albicans_SC5314:480958:C:CAACAAA	6	480958	C	CAACAAA	INDEL	1184	0.000244753	2	15	C6_02310W_A | C6_02290C_A | C6_02300C_A | C6_02320C_A	C6_02310W_A | C6_02290C_A | C6_02300C_A | IPL1	Coding sequence | Upstream | Upstream | Downstream	Conservative in-frame insertion | Upstream variant | Upstream variant | Downstream variant	MODERATE | MODIFIER | MODIFIER | MODIFIER	c.1564_1569dupAAACAA | c.-2951_-2946dupTTTGTT | c.-2048_-2043dupTTTGTT | c.*289_*294dupTTTGTT	K522_Q523dup | | |	FALSE
Clade 4	1	Ca22chr3A_C_albicans_SC5314:1680792:A:AG	3	1680792	A	AG	INDEL	1185	0.000244672	8	15	C3_07310C_A | C3_07320W_A | C3_07300W_A | C3_07310C_A-C3_07320W_A	SLK19 | MDS3 | NOP13 | C3_07310C_A-C3_07320W_A	Upstream | Upstream | Downstream | Intergenic	Upstream variant | Upstream variant | Downstream variant | Intergenic variant	MODIFIER | MODIFIER | MODIFIER | MODIFIER	c.-84_-83insC | c.-2173_-2172insG | c.*3976_*3977insG | n.1680792_1680793insG		FALSE
Clade 4	1	Ca22chr2A_C_albicans_SC5314:2150674:CAA:C	2	2150674	CAA	C	INDEL	1186	0.000243932	2	15	C2_10420W_A | C2_10360C_A-C2_10420W_A	FGR6-4 | C2_10360C_A-C2_10420W_A	Upstream | Intergenic	Upstream variant | Intergenic variant	MODIFIER | MODIFIER	c.-784_-783delAA | n.2150675_2150676delAA		FALSE
Clade 4	1	Ca22chr4A_C_albicans_SC5314:826361:A:G	4	826361	A	G	SNP	1187	0.000243862	10	15	C4_03890W_A | C4_03870C_A | C4_03880W_A | C4_03900C_A	PTP2 | C4_03870C_A | C4_03880W_A | RAM1	Coding sequence | Upstream | Downstream | Downstream	Missense (non-synonymous) | Upstream variant | Downstream variant | Downstream variant	MODERATE | MODIFIER | MODIFIER | MODIFIER	c.266A>G | c.-4608T>C | c.*2762A>G | c.*2288T>C	N89S | | |	FALSE
Clade 4	1	Ca22chr5A_C_albicans_SC5314:134407:AC:A	5	134407	AC	A	INDEL	1188	0.000243763	15	15	C5_00590W_A | C5_00570W_A | C5_00580W_A | C5_00600C_A | C5_00580W_A-C5_00590W_A	PET9 | DNF2 | C5_00580W_A | C5_00600C_A | C5_00580W_A-C5_00590W_A	Upstream | Downstream | Downstream | Downstream | Intergenic	Upstream variant | Downstream variant | Downstream variant | Downstream variant | Intergenic variant	MODIFIER | MODIFIER | MODIFIER | MODIFIER | MODIFIER	c.-327delC | c.*4148delC | c.*1504delC | c.*3180delG | n.134408delC		FALSE
Clade 4	1	Ca22chr2A_C_albicans_SC5314:2231791:AT:A	2	2231791	AT	A	INDEL	1189	0.000243389	15	15	C2_10860C_A | C2_10870W_A | C2_10870W_A-CHR_END	C2_10860C_A | C2_10870W_A | C2_10870W_A-CHR_END	Upstream | Downstream | Intergenic	Upstream variant | Downstream variant | Intergenic variant	MODIFIER | MODIFIER | MODIFIER	c.-4927delA | c.*3308delT | n.2231792delT		FALSE
Clade 4	1	Ca22chr6A_C_albicans_SC5314:838906:GCAGCGGTACCA:G	6	838906	GCAGCGGTACCA	G	INDEL	1190	0.000243345	12	15	C6_03850C_A | C6_03840C_A | C6_03860C_A | C6_03870C_A	IHD1 | SNQ2 | PGA61 | tA(UGC)2	Coding sequence | Upstream | Downstream | Downstream	Frameshift | Upstream variant | Downstream variant | Downstream variant	HIGH | MODIFIER | MODIFIER | MODIFIER	c.543_553delTGGTACCGCTG | c.-2135_-2125delTGGTACCGCTG | c.*2911_*2921delTGGTACCGCTG | n.*4192_*4202delTGGTACCGCTG	G182fs | | |	FALSE
Clade 4	1	Ca22chr4A_C_albicans_SC5314:136497:A:T	4	136497	A	T	SNP	1191	0.000243302	1	15	C4_00780C_A | C4_00770C_A | C4_00760W_A | C4_00790C_A	YPP1 | C4_00770C_A | ZCF21 | MLH1	Coding sequence | Upstream | Downstream | Downstream	Synonymous | Upstream variant | Downstream variant | Downstream variant	LOW | MODIFIER | MODIFIER | MODIFIER	c.2265T>A | c.-1354T>A | c.*2678A>T | c.*4115T>A	A755A | | |	FALSE
Clade 4	1	Ca22chr4A_C_albicans_SC5314:1200196:C:T	4	1200196	C	T	SNP	1192	0.000242968	11	15	C4_05530W_A | C4_05460C_A-C4_05530W_A	FGR6-10 | C4_05460C_A-C4_05530W_A	Upstream | Intergenic	Upstream variant | Intergenic variant	MODIFIER | MODIFIER	c.-4433C>T | n.1200196C>T		FALSE
Clade 4	1	Ca22chr2A_C_albicans_SC5314:1299485:A:T	2	1299485	A	T	SNP	1193	0.000242836	6	15	C2_06350C_A | C2_06340W_A | C2_06360C_A | C2_06370C_A | C2_06390C_A | C2_06400C_A | C2_06350C_A-C2_06360C_A	C2_06350C_A | EFH1 | MAK16 | SCP1 | IMH3 | C2_06400C_A | C2_06350C_A-C2_06360C_A	Upstream | Downstream | Downstream | Downstream | Downstream | Downstream | Intergenic	Upstream variant | Downstream variant | Downstream variant | Downstream variant | Downstream variant | Downstream variant | Intergenic variant	MODIFIER | MODIFIER | MODIFIER | MODIFIER | MODIFIER | MODIFIER | MODIFIER	c.-286T>A | c.*2012A>T | c.*435T>A | c.*1699T>A | c.*2714T>A | n.*3930T>A | n.1299485A>T		FALSE
Clade 4	1	Ca22chr2A_C_albicans_SC5314:1826713:CACTTCACTTGATGAACTA:C	2	1826713	CACTTCACTTGATGAACTA	C	INDEL	1194	0.000242548	15	15	C2_08980C_A | C2_08960C_A | C2_08970C_A | C2_08990C_A	PGA55 | C2_08960C_A | DFG10 | C2_08990C_A	Coding sequence | Upstream | Upstream | Downstream	Disruptive in-frame deletion | Upstream variant | Upstream variant | Downstream variant	MODERATE | MODIFIER | MODIFIER | MODIFIER	c.1350_1367delTAGTTCATCAAGTGAAGT | c.-4749_-4732delTAGTTCATCAAGTGAAGT | c.-3651_-3634delTAGTTCATCAAGTGAAGT | c.*3878_*3895delTAGTTCATCAAGTGAAGT	S451_V456del | | |	FALSE
Clade 4	1	Ca22chr6A_C_albicans_SC5314:666158:G:A	6	666158	G	A	SNP	1195	0.000242488	6	15	C6_03140C_A | C6_03150C_A | C6_03160C_A | C6_03170C_A | C6_03180C_A | C6_03160C_A-C6_03170C_A	MDL2 | C6_03150C_A | BMT6 | MDR1 | C6_03180C_A | C6_03160C_A-C6_03170C_A	Upstream | Upstream | Upstream | Downstream | Downstream | Intergenic	Upstream variant | Upstream variant | Upstream variant | Downstream variant | Downstream variant | Intergenic variant	MODIFIER | MODIFIER | MODIFIER | MODIFIER | MODIFIER | MODIFIER	c.-4728C>T | c.-3152C>T | c.-1001C>T | c.*225C>T | c.*3126C>T | n.666158G>A		FALSE
Clade 4	1	Ca22chr4A_C_albicans_SC5314:1338755:TC:T	4	1338755	TC	T	INDEL	1196	0.000242424	15	15	C4_06010C_A | C4_06020C_A | C4_06040W_A | C4_06050W_A | C4_06060W_A | C4_06030W_A | C4_06030W_A-C4_06040W_A	HOS1 | C4_06020C_A | C4_06040W_A | MED3 | VPS13 | CMD1 | C4_06030W_A-C4_06040W_A	Upstream | Upstream | Upstream | Upstream | Upstream | Downstream | Intergenic	Upstream variant | Upstream variant | Upstream variant | Upstream variant | Upstream variant | Downstream variant | Intergenic variant	MODIFIER | MODIFIER | MODIFIER | MODIFIER | MODIFIER | MODIFIER | MODIFIER	c.-4338delG | c.-955delG | c.-363delC | c.-1876delC | c.-3047delC | c.*42delC | n.1338756delC		FALSE
Clade 4	1	Ca22chr2A_C_albicans_SC5314:940477:A:T	2	940477	A	T	SNP	1197	0.000241136	15	15	C2_04500W_A | C2_04470W_A | C2_04480W_A | C2_04490W_A | C2_04490W_A-C2_04500W_A	C2_04500W_A | ADH3 | C2_04480W_A | C2_04490W_A | C2_04490W_A-C2_04500W_A	Upstream | Downstream | Downstream | Downstream | Intergenic	Upstream variant | Downstream variant | Downstream variant | Downstream variant | Intergenic variant	MODIFIER | MODIFIER | MODIFIER | MODIFIER | MODIFIER	c.-177A>T | c.*4128A>T | c.*1984A>T | c.*1095A>T | n.940477A>T		FALSE
Clade 4	1	Ca22chr4A_C_albicans_SC5314:862834:ACT:A	4	862834	ACT	A	INDEL	1198	0.000240768	1	15	C4_04020C_A | C4_04030W_A | C4_04040W_A | C4_04010W_A | C4_04050C_A | C4_04020C_A-C4_04030W_A	C4_04020C_A | JEN2 | C4_04040W_A | C4_04010W_A | RHD3 | C4_04020C_A-C4_04030W_A	Upstream | Upstream | Upstream | Downstream | Downstream | Intergenic	Upstream variant | Upstream variant | Upstream variant | Downstream variant | Downstream variant | Intergenic variant	MODIFIER | MODIFIER | MODIFIER | MODIFIER | MODIFIER | MODIFIER	c.-1138_-1137delAG | c.-1898_-1897delCT | c.-3943_-3942delCT | c.*1822_*1823delCT | c.*4845_*4846delAG | n.862835_862836delCT		FALSE
Clade 4	1	Ca22chr6A_C_albicans_SC5314:80116:A:G	6	80116	A	G	SNP	1199	0.000240759	1	15	C6_00430C_A | C6_00440C_A | C6_00450C_A | C6_00460C_A | C6_00470C_A | C6_00450C_A-C6_00460C_A	C6_00430C_A | FET34 | C6_00450C_A | FET3 | FET99 | C6_00450C_A-C6_00460C_A	Upstream | Upstream | Upstream | Downstream | Downstream | Intergenic	Upstream variant | Upstream variant | Upstream variant | Downstream variant | Downstream variant | Intergenic variant	MODIFIER | MODIFIER | MODIFIER | MODIFIER | MODIFIER | MODIFIER	c.-3996T>C | c.-1585T>C | c.-799T>C | c.*59T>C | c.*3540T>C | n.80116A>G		FALSE
Clade 4	1	Ca22chrRA_C_albicans_SC5314:1195145:AC:A	R	1195145	AC	A	INDEL	1200	0.000240729	15	15	CR_05580C_A | CR_05590C_A | CR_05600C_A | CR_05610C_A | CR_05620C_A | CR_05610C_A-CR_05620C_A	CR_05580C_A | tC(GCA)2 | tC(GCA)1 | SRR1 | MTG2 | CR_05610C_A-CR_05620C_A	Upstream | Upstream | Upstream | Upstream | Downstream | Intergenic	Upstream variant | Upstream variant | Upstream variant | Upstream variant | Downstream variant | Intergenic variant	MODIFIER | MODIFIER | MODIFIER | MODIFIER | MODIFIER | MODIFIER	c.-4496delG | n.-4286delG | n.-4110delG | c.-287delG | c.*3695delG | n.1195146delC		FALSE
Clade 4	1	Ca22chr4A_C_albicans_SC5314:1204953:G:A	4	1204953	G	A	SNP	1201	0.000240493	9	15	C4_05530W_A	FGR6-10	Coding sequence	Missense (non-synonymous)	MODERATE	c.325G>A	V109I	FALSE
Clade 4	1	Ca22chr5A_C_albicans_SC5314:1034139:C:G	5	1034139	C	G	SNP	1202	0.000240286	15	15	C5_04750C_A | C5_04730C_A | C5_04740C_A | C5_04760W_A | C5_04770W_A | C5_04780W_A | C5_04800W_A | C5_04790C_A	HAS1 | SSD1 | HYS2 | tA(AGC)5 | C5_04770W_A | ASH2 | CRH12 | C5_04790C_A	Coding sequence | Upstream | Upstream | Upstream | Upstream | Upstream | Upstream | Downstream	Missense (non-synonymous) | Upstream variant | Upstream variant | Upstream variant | Upstream variant | Upstream variant | Upstream variant | Downstream variant	MODERATE | MODIFIER | MODIFIER | MODIFIER | MODIFIER | MODIFIER | MODIFIER | MODIFIER	c.241G>C | c.-4664G>C | c.-1677G>C | n.-960C>G | c.-1301C>G | c.-2508C>G | c.-4992C>G | c.*3903G>C	A81P | | | | | | |	FALSE
Clade 4	1	Ca22chr3A_C_albicans_SC5314:186625:T:C	3	186625	T	C	SNP	1203	0.000239922	3	15	C3_00900C_A | C3_00920W_A | C3_00930W_A | C3_00940W_A | C3_00910W_A | C3_00910W_A-C3_00920W_A	AYR1 | ATO1 | ATO2 | C3_00940W_A | C3_00910W_A | C3_00910W_A-C3_00920W_A	Upstream | Upstream | Upstream | Upstream | Downstream | Intergenic	Upstream variant | Upstream variant | Upstream variant | Upstream variant | Downstream variant | Intergenic variant	MODIFIER | MODIFIER | MODIFIER | MODIFIER | MODIFIER | MODIFIER	c.-4616A>G | c.-828T>C | c.-2727T>C | c.-4544T>C | c.*826T>C | n.186625T>C		FALSE
Clade 4	1	Ca22chrRA_C_albicans_SC5314:1355478:G:A	R	1355478	G	A	SNP	1204	0.000239834	2	15	CR_06380C_A | CR_06380C_A-CR_06420W_A	CR_06380C_A | CR_06380C_A-CR_06420W_A	Upstream | Intergenic	Upstream variant | Intergenic variant	MODIFIER | MODIFIER	c.-4989C>T | n.1355478G>A		TRUE	CR_06380C_A
Clade 4	1	Ca22chr1A_C_albicans_SC5314:2634607:A:C	1	2634607	A	C	SNP	1205	0.000239717	1	15	C1_12040W_A | C1_12050W_A | C1_12020W_A | C1_12030W_A | C1_12060C_A | C1_12070C_A	C1_12040W_A | RPN2 | C1_12020W_A | SER33 | C1_12060C_A | C1_12070C_A	Coding sequence | Upstream | Downstream | Downstream | Downstream | Downstream	Synonymous | Upstream variant | Downstream variant | Downstream variant | Downstream variant | Downstream variant	LOW | MODIFIER | MODIFIER | MODIFIER | MODIFIER | MODIFIER	c.174A>C | c.-699A>C | c.*2231A>C | c.*353A>C | c.*3660T>G | c.*4531T>G	G58G | | | | |	FALSE
Clade 4	1	Ca22chr5A_C_albicans_SC5314:667221:T:C	5	667221	T	C	SNP	1206	0.000239516	8	15	C5_03000C_A | C5_03020W_A | C5_03010W_A | C5_03010W_A-C5_03020W_A	C5_03000C_A | CCC2 | C5_03010W_A | C5_03010W_A-C5_03020W_A	Upstream | Upstream | Downstream | Intergenic	Upstream variant | Upstream variant | Downstream variant | Intergenic variant	MODIFIER | MODIFIER | MODIFIER | MODIFIER	c.-2768A>G | c.-801T>C | c.*306T>C | n.667221T>C		FALSE
Clade 4	1	Ca22chr5A_C_albicans_SC5314:110118:C:T	5	110118	C	T	SNP	1207	0.000239092	1	15	C5_00540C_A | C5_00520W_A | C5_00530W_A	AGA1 | C5_00520W_A | C5_00530W_A	Coding sequence | Downstream | Downstream	Synonymous | Downstream variant | Downstream variant	LOW | MODIFIER | MODIFIER	c.774G>A | c.*4614C>T | c.*2168C>T	Q258Q | |	FALSE
Clade 4	1	Ca22chr6A_C_albicans_SC5314:861472:G:A	6	861472	G	A	SNP	1208	0.000238462	3	15	C6_03950C_A | C6_03960W_A | C6_03990C_A | C6_03960W_A-C6_03990C_A	C6_03950C_A | C6_03960W_A | C6_03990C_A | C6_03960W_A-C6_03990C_A	Upstream | Downstream | Downstream | Intergenic	Upstream variant | Downstream variant | Downstream variant | Intergenic variant	MODIFIER | MODIFIER | MODIFIER | MODIFIER	c.-4856C>T | c.*1981G>A | c.*1587C>T | n.861472G>A		FALSE
Clade 4	1	Ca22chr4A_C_albicans_SC5314:45119:CT:C	4	45119	CT	C	INDEL	1209	0.000238462	15	15	C4_00290C_A | C4_00270W_A | C4_00280W_A | C4_00300C_A | C4_00310C_A | C4_00320C_A | C4_00290C_A-C4_00300C_A	C4_00290C_A | ATP2 | STE24 | SWI1 | MNN10 | C4_00320C_A | C4_00290C_A-C4_00300C_A	Upstream | Downstream | Downstream | Downstream | Downstream | Downstream | Intergenic	Upstream variant | Downstream variant | Downstream variant | Downstream variant | Downstream variant | Downstream variant | Intergenic variant	MODIFIER | MODIFIER | MODIFIER | MODIFIER | MODIFIER | MODIFIER | MODIFIER	c.-406delA | c.*3731delT | c.*2079delT | c.*16delA | c.*3184delA | c.*4410delA | n.45120delT		FALSE
Clade 4	1	Ca22chr1A_C_albicans_SC5314:805337:C:G	1	805337	C	G	SNP	1210	0.000238389	3	15	C1_03830C_A | C1_03820W_A | C1_03840W_A | C1_03860C_A | C1_03840W_A-C1_03860C_A	C1_03830C_A | PDR16 | C1_03840W_A | BNI4 | C1_03840W_A-C1_03860C_A	Upstream | Downstream | Downstream | Downstream | Intergenic	Upstream variant | Downstream variant | Downstream variant | Downstream variant | Intergenic variant	MODIFIER | MODIFIER | MODIFIER | MODIFIER | MODIFIER	c.-1343G>C | c.*2501C>G | c.*870C>G | c.*1129G>C | n.805337C>G		FALSE
Clade 4	1	Ca22chr1A_C_albicans_SC5314:611927:A:C	1	611927	A	C	SNP	1211	0.000237665	5	15	C1_02890C_A | C1_02900C_A | C1_02910C_A | C1_02920W_A | C1_02950W_A | C1_02930C_A | C1_02940C_A | C1_02960C_A | C1_02910C_A-C1_02920W_A	C1_02890C_A | C1_02900C_A | ATG17 | CDC73 | C1_02950W_A | MST1 | C1_02940C_A | C1_02960C_A | C1_02910C_A-C1_02920W_A	Upstream | Upstream | Upstream | Upstream | Upstream | Downstream | Downstream | Downstream | Intergenic	Upstream variant | Upstream variant | Upstream variant | Upstream variant | Upstream variant | Downstream variant | Downstream variant | Downstream variant | Intergenic variant	MODIFIER | MODIFIER | MODIFIER | MODIFIER | MODIFIER | MODIFIER | MODIFIER | MODIFIER | MODIFIER	c.-4404T>G | c.-1943T>G | c.-292T>G | c.-7A>C | c.-3540A>C | c.*1179T>G | c.*2774T>G | c.*4012T>G | n.611927A>C		FALSE
Clade 4	1	Ca22chrRA_C_albicans_SC5314:1349505:G:A	R	1349505	G	A	SNP	1212	0.000237494	2	15	CR_06380C_A | CR_06340C_A | CR_06350C_A	CR_06380C_A | PGI1 | CR_06350C_A	Coding sequence | Upstream | Upstream	Stop gained | Upstream variant | Upstream variant	HIGH | MODIFIER | MODIFIER	c.985C>T | c.-4702C>T | c.-3158C>T	Q329* | |	TRUE	CR_06380C_A
Clade 4	1	Ca22chr3A_C_albicans_SC5314:1108977:AG:A	3	1108977	AG	A	INDEL	1213	0.000237445	7	15	C3_05160C_A | C3_05150W_A | C3_05160C_A-C3_05170W_A	C3_05160C_A | C3_05150W_A | C3_05160C_A-C3_05170W_A	Upstream | Downstream | Intergenic	Upstream variant | Downstream variant | Intergenic variant	MODIFIER | MODIFIER | MODIFIER	c.-1295delC | c.*4116delG | n.1108978delG		FALSE
Clade 4	1	Ca22chr2A_C_albicans_SC5314:177249:A:G	2	177249	A	G	SNP	1214	0.00023663	1	15	C2_01060C_A | C2_01080C_A | C2_01090C_A | C2_01120W_A | C2_01030W_A | C2_01040W_A | C2_01050W_A | C2_01070W_A | C2_01110C_A | C2_01090C_A-C2_01110C_A	C2_01060C_A | tL(CAA)2 | ERG28 | KAR2 | C2_01030W_A | C2_01040W_A | C2_01050W_A | C2_01070W_A | BCY1 | C2_01090C_A-C2_01110C_A	Upstream | Upstream | Upstream | Upstream | Downstream | Downstream | Downstream | Downstream | Downstream | Intergenic	Upstream variant | Upstream variant | Upstream variant | Upstream variant | Downstream variant | Downstream variant | Downstream variant | Downstream variant | Downstream variant | Intergenic variant	MODIFIER | MODIFIER | MODIFIER | MODIFIER | MODIFIER | MODIFIER | MODIFIER | MODIFIER | MODIFIER | MODIFIER	c.-2875T>C | n.-1235T>C | c.-341T>C | c.-3526A>G | c.*4291A>G | c.*3749A>G | c.*3331A>G | c.*1496A>G | c.*1038T>C | n.177249A>G		FALSE
Clade 4	1	Ca22chr1A_C_albicans_SC5314:831156:TATCTCAATCTCA:T	1	831156	TATCTCAATCTCA	T	INDEL	1215	0.000236592	12	15	C1_03930W_A | C1_03910C_A | C1_03920C_A | C1_03940W_A | C1_03950C_A | C1_03960C_A	NUE2 | C1_03910C_A | C1_03920C_A | C1_03940W_A | C1_03950C_A | C1_03960C_A	Coding sequence | Upstream | Upstream | Upstream | Downstream | Downstream	Conservative in-frame deletion | Upstream variant | Upstream variant | Upstream variant | Downstream variant | Downstream variant	MODERATE | MODIFIER | MODIFIER | MODIFIER | MODIFIER | MODIFIER	c.904_915delTCTCAATCTCAA | c.-3198_-3187delTGAGATTGAGAT | c.-1128_-1117delTGAGATTGAGAT | c.-954_-943delATCTCAATCTCA | c.*2059_*2070delTGAGATTGAGAT | c.*3061_*3072delTGAGATTGAGAT	S302_Q305del | | | | |	FALSE
Clade 4	1	Ca22chr7A_C_albicans_SC5314:176325:TTGTACTATACTATACTATTACTATACTATACTATACTATACTATACTATAC:T	7	176325	TTGTACTATACTATACTATTACTATACTATACTATACTATACTATACTATAC	T	INDEL	1216	0.000236516	10	15	C7_00860W_A | C7_00870W_A | C7_00880C_A | C7_00870W_A-C7_00880C_A	SSR1 | C7_00870W_A | C7_00880C_A | C7_00870W_A-C7_00880C_A	Downstream | Downstream | Downstream | Intergenic	Downstream variant | Downstream variant | Downstream variant | Intergenic variant	MODIFIER | MODIFIER | MODIFIER | MODIFIER	c.*3902_*3952delTGTACTATACTATACTATTACTATACTATACTATACTATACTATACTATAC | c.*205_*255delTGTACTATACTATACTATTACTATACTATACTATACTATACTATACTATAC | c.*186_*236delGTATAGTATAGTATAGTATAGTATAGTATAGTAATAGTATAGTATAGTACA | n.176326_176376delTGTACTATACTATACTATTACTATACTATACTATACTATACTATACTATAC		FALSE
Clade 4	1	Ca22chr3A_C_albicans_SC5314:1793940:C:G	3	1793940	C	G	SNP	1217	0.000236505	13	15	C3_07980C_A | C3_07970C_A-C3_07980C_A	C3_07980C_A | C3_07970C_A-C3_07980C_A	Downstream | Intergenic	Downstream variant | Intergenic variant	MODIFIER | MODIFIER	c.*1869G>C | n.1793940C>G		FALSE
Clade 4	1	Ca22chrRA_C_albicans_SC5314:1065232:GTTCAT:G	R	1065232	GTTCAT	G	INDEL	1218	0.000235881	15	15	CR_04920W_A | CR_04900C_A | CR_04930W_A | CR_04940W_A | CR_04910W_A	CR_04920W_A | PGA39 | PEX14 | CR_04940W_A | CDC43	Coding sequence | Upstream | Upstream | Upstream | Downstream	Frameshift | Upstream variant | Upstream variant | Upstream variant | Downstream variant	HIGH | MODIFIER | MODIFIER | MODIFIER | MODIFIER	c.609_613delTTCAT | c.-4441_-4437delATGAA | c.-937_-933delTTCAT | c.-3539_-3535delTTCAT | c.*1120_*1124delTTCAT	S204fs | | | |	FALSE
Clade 4	1	Ca22chrRA_C_albicans_SC5314:2022348:AAACAACAACAAC:A	R	2022348	AAACAACAACAAC	A	INDEL	1219	0.000235537	1	15	CR_09480W_A | CR_09490W_A | CR_09470W_A | CR_09500C_A	CR_09480W_A | CR_09490W_A | AXL1 | CR_09500C_A	Coding sequence | Upstream | Downstream | Downstream	Disruptive in-frame deletion | Upstream variant | Downstream variant | Downstream variant	MODERATE | MODIFIER | MODIFIER | MODIFIER	c.588_599delCAACAACAACAA | c.-1263_-1252delAACAACAACAAC | c.*1083_*1094delAACAACAACAAC | c.*4099_*4110delGTTGTTGTTGTT	N197_N200del | | |	FALSE
Clade 4	1	Ca22chr6A_C_albicans_SC5314:901230:A:G	6	901230	A	G	SNP	1220	0.000234921	6	15	C6_04130C_A | C6_04120C_A	ALS4 | C6_04120C_A	Coding sequence | Upstream	Synonymous | Upstream variant	LOW | MODIFIER	c.3525T>C | c.-3684T>C	T1175T |	FALSE
Clade 4	1	Ca22chr1A_C_albicans_SC5314:860768:A:ACTTGTTGTTCTTCTT	1	860768	A	ACTTGTTGTTCTTCTT	INDEL	1221	0.000234143	8	15	C1_04070C_A | C1_04090C_A | C1_04100C_A | C1_04110W_A | C1_04130W_A | C1_04080W_A | C1_04120C_A | C1_04100C_A-C1_04110W_A	BET4 | C1_04090C_A | POR1 | C1_04110W_A | ERB1 | MAD2 | C1_04120C_A | C1_04100C_A-C1_04110W_A	Upstream | Upstream | Upstream | Upstream | Upstream | Downstream | Downstream | Intergenic	Upstream variant | Upstream variant | Upstream variant | Upstream variant | Upstream variant | Downstream variant | Downstream variant | Intergenic variant	MODIFIER | MODIFIER | MODIFIER | MODIFIER | MODIFIER | MODIFIER | MODIFIER | MODIFIER	c.-3722_-3721insAAGAAGAACAACAAG | c.-1376_-1375insAAGAAGAACAACAAG | c.-300_-299insAAGAAGAACAACAAG | c.-1266_-1265insCTTGTTGTTCTTCTT | c.-3354_-3353insCTTGTTGTTCTTCTT | c.*2873_*2874insCTTGTTGTTCTTCTT | c.*2244_*2245insAAGAAGAACAACAAG | n.860768_860769insCTTGTTGTTCTTCTT		FALSE
Clade 4	1	Ca22chr3A_C_albicans_SC5314:974494:TG:T	3	974494	TG	T	INDEL	1222	0.000234074	15	15	C3_04580C_A | C3_04610W_A | C3_04600C_A | C3_04620C_A | C3_04590W_A	STP1 | MEA1 | C3_04600C_A | C3_04620C_A | C3_04590W_A	Upstream | Upstream | Downstream | Downstream | Intron	Upstream variant | Upstream variant | Downstream variant | Downstream variant | Intron variant	MODIFIER | MODIFIER | MODIFIER | MODIFIER | MODIFIER	c.-4239delC | c.-1968delG | c.*951delC | c.*4034delC | c.273+449delG		FALSE
Clade 4	1	Ca22chr3A_C_albicans_SC5314:1298412:AC:A	3	1298412	AC	A	INDEL	1223	0.000233455	15	15	C3_05780C_A | C3_05800W_A | C3_05810C_A | C3_05790C_A	CRZ1 | C3_05800W_A | SKN1 | C3_05790C_A	Upstream | Upstream | Downstream | Intron	Upstream variant | Upstream variant | Downstream variant | Intron variant	MODIFIER | MODIFIER | MODIFIER | MODIFIER	c.-3508delG | c.-372delC | c.*1852delG | c.34-20delG		FALSE
Clade 4	1	Ca22chr1A_C_albicans_SC5314:495267:AGTG:A	1	495267	AGTG	A	INDEL	1224	0.000233455	13	15	C1_02370C_A | C1_02360C_A | C1_02390W_A | C1_02380C_A	C1_02370C_A | PGA5 | C1_02390W_A | C1_02380C_A	Coding sequence | Upstream | Upstream | Downstream	Disruptive in-frame deletion | Upstream variant | Upstream variant | Downstream variant	MODERATE | MODIFIER | MODIFIER | MODIFIER	c.948_950delCAC | c.-3093_-3091delCAC | c.-3949_-3947delGTG | c.*3081_*3083delCAC	T317del | | |	FALSE
Clade 4	1	Ca22chr5A_C_albicans_SC5314:8418:C:T	5	8418	C	T	SNP	1225	0.000233449	2	15	C5_00060C_A | C5_00040C_A | C5_00070W_A | C5_00030W_A | C5_00050W_A | C5_00080C_A | C5_00090C_A | C5_00100C_A | C5_00110C_A	C5_00060C_A | C5_00040C_A | CDC11 | C5_00030W_A | C5_00050W_A | C5_00080C_A | C5_00090C_A | C5_00100C_A | THS1	Coding sequence | Upstream | Upstream | Downstream | Downstream | Downstream | Downstream | Downstream | Downstream	Synonymous | Upstream variant | Upstream variant | Downstream variant | Downstream variant | Downstream variant | Downstream variant | Downstream variant | Downstream variant	LOW | MODIFIER | MODIFIER | MODIFIER | MODIFIER | MODIFIER | MODIFIER | MODIFIER | MODIFIER	c.390G>A | c.-1945G>A | c.-528C>T | c.*3610C>T | c.*1188C>T | c.*1733G>A | c.*2739G>A | c.*3421G>A | c.*4136G>A	L130L | | | | | | | |	FALSE
Clade 4	1	Ca22chr4A_C_albicans_SC5314:1208697:G:GGCCAGA	4	1208697	G	GGCCAGA	INDEL	1226	0.000233333	3	15	C4_05540W_A | C4_05530W_A | C4_05550C_A | C4_05560C_A | C4_05530W_A-C4_05540W_A	HOM3 | FGR6-10 | GVP36 | ARO9 | C4_05530W_A-C4_05540W_A	Upstream | Downstream | Downstream | Downstream | Intergenic	Upstream variant | Downstream variant | Downstream variant | Downstream variant | Intergenic variant	MODIFIER | MODIFIER | MODIFIER | MODIFIER | MODIFIER	c.-1440_-1439insGCCAGA | c.*2530_*2531insGCCAGA | c.*3300_*3301insTCTGGC | c.*4713_*4714insTCTGGC | n.1208697_1208698insGCCAGA		FALSE
Clade 4	1	Ca22chr2A_C_albicans_SC5314:2052052:T:TC	2	2052052	T	TC	INDEL	1227	0.0002327	8	15	C2_09990C_A | C2_10000C_A | C2_10010C_A | C2_10020C_A | C2_10040W_A | C2_10030C_A | C2_10020C_A-C2_10030C_A	YOR1 | C2_10000C_A | C2_10010C_A | C2_10020C_A | C2_10040W_A | MP65 | C2_10020C_A-C2_10030C_A	Upstream | Upstream | Upstream | Upstream | Upstream | Downstream | Intergenic	Upstream variant | Upstream variant | Upstream variant | Upstream variant | Upstream variant | Downstream variant | Intergenic variant	MODIFIER | MODIFIER | MODIFIER | MODIFIER | MODIFIER | MODIFIER | MODIFIER	c.-4756_-4755insG | c.-2864_-2863insG | c.-1853_-1852insG | c.-247_-246insG | c.-4099_-4098insC | c.*1395_*1396insG | n.2052052_2052053insC		TRUE	C2_10020C_A
Clade 4	1	Ca22chrRA_C_albicans_SC5314:697650:C:T	R	697650	C	T	SNP	1228	0.000232479	3	15	CR_03030C_A | CR_03040C_A | CR_03050C_A | CR_03060W_A | CR_03070W_A | CR_03080C_A | CR_03090C_A | CR_03050C_A-CR_03060W_A	RPL28 | HGT18 | ZCF11 | ARC1 | DOM34 | CR_03080C_A | MLC1 | CR_03050C_A-CR_03060W_A	Upstream | Upstream | Upstream | Upstream | Upstream | Downstream | Downstream | Intergenic	Upstream variant | Upstream variant | Upstream variant | Upstream variant | Upstream variant | Downstream variant | Downstream variant | Intergenic variant	MODIFIER | MODIFIER | MODIFIER | MODIFIER | MODIFIER | MODIFIER | MODIFIER | MODIFIER	c.-4119G>A | c.-2286G>A | c.-133G>A | c.-791C>T | c.-2144C>T | c.*3348G>A | c.*4177G>A | n.697650C>T		FALSE
Clade 4	1	Ca22chr6A_C_albicans_SC5314:870944:T:G	6	870944	T	G	SNP	1229	0.000231999	9	15	C6_03990C_A-C6_04030W_A	C6_03990C_A-C6_04030W_A	Intergenic	Intergenic variant	MODIFIER	n.870944T>G		FALSE
Clade 4	1	Ca22chr6A_C_albicans_SC5314:203849:C:T	6	203849	C	T	SNP	1230	0.000231741	3	15	C6_01040C_A | C6_01050W_A | C6_01010W_A | C6_01020W_A | C6_01030W_A | C6_01060C_A	C6_01040C_A | C6_01050W_A | KAR5 | C6_01020W_A | HAL22 | CAN2	Coding sequence | Upstream | Downstream | Downstream | Downstream | Downstream	Synonymous | Upstream variant | Downstream variant | Downstream variant | Downstream variant | Downstream variant	LOW | MODIFIER | MODIFIER | MODIFIER | MODIFIER | MODIFIER	c.297G>A | c.-518C>T | c.*4792C>T | c.*3739C>T | c.*2255C>T | c.*2145G>A	E99E | | | | |	FALSE
Clade 4	1	Ca22chrRA_C_albicans_SC5314:607716:AGCATTCAG:A	R	607716	AGCATTCAG	A	INDEL	1231	0.000231529	2	15	CR_02650C_A | CR_02660C_A | CR_02640W_A-CR_02650C_A	DRE2 | CR_02660C_A | CR_02640W_A-CR_02650C_A	Downstream | Downstream | Intergenic	Downstream variant | Downstream variant | Intergenic variant	MODIFIER | MODIFIER | MODIFIER	c.*1402_*1409delCTGAATGC | n.*4936_*4943delCTGAATGC | n.607717_607724delGCATTCAG		FALSE
Clade 4	1	Ca22chr3A_C_albicans_SC5314:38944:A:T	3	38944	A	T	SNP	1232	0.000231433	5	15	C3_00260C_A | C3_00270C_A | C3_00280C_A | C3_00290W_A | C3_00300W_A | C3_00310C_A | C3_00280C_A-C3_00290W_A	BNA4 | C3_00270C_A | ULP3 | RPT2 | C3_00300W_A | C3_00310C_A | C3_00280C_A-C3_00290W_A	Upstream | Upstream | Upstream | Upstream | Upstream | Downstream | Intergenic	Upstream variant | Upstream variant | Upstream variant | Upstream variant | Upstream variant | Downstream variant | Intergenic variant	MODIFIER | MODIFIER | MODIFIER | MODIFIER | MODIFIER | MODIFIER | MODIFIER	c.-4480T>A | c.-2890T>A | c.-131T>A | c.-251A>T | c.-1662A>T | c.*4007T>A | n.38944A>T		FALSE
Clade 4	1	Ca22chr7A_C_albicans_SC5314:628171:C:T	7	628171	C	T	SNP	1233	0.000231265	1	15	C7_02880C_A | C7_02890C_A | C7_02910W_A | C7_02890C_A-C7_02910W_A	LIP9 | PMT1 | ENA21 | C7_02890C_A-C7_02910W_A	Upstream | Upstream | Upstream | Intergenic	Upstream variant | Upstream variant | Upstream variant | Intergenic variant	MODIFIER | MODIFIER | MODIFIER | MODIFIER	c.-4703G>A | c.-887G>A | c.-1605C>T | n.628171C>T		FALSE
Clade 4	1	Ca22chr3A_C_albicans_SC5314:823881:G:A	3	823881	G	A	SNP	1234	0.000231258	15	15	C3_03940C_A | C3_03970W_A | C3_03910W_A | C3_03920W_A | C3_03930W_A | C3_03980C_A | C3_03990C_A | C3_03940C_A-C3_03970W_A	C3_03940C_A | C3_03970W_A | HTA1 | C3_03920W_A | C3_03930W_A | C3_03980C_A | AAP1 | C3_03940C_A-C3_03970W_A	Upstream | Upstream | Downstream | Downstream | Downstream | Downstream | Downstream | Intergenic	Upstream variant | Upstream variant | Downstream variant | Downstream variant | Downstream variant | Downstream variant | Downstream variant | Intergenic variant	MODIFIER | MODIFIER | MODIFIER | MODIFIER | MODIFIER | MODIFIER | MODIFIER | MODIFIER	c.-1602C>T | c.-2185G>A | c.*4679G>A | c.*4199G>A | c.*3110G>A | c.*2615C>T | c.*4699C>T | n.823881G>A		FALSE
Clade 4	1	Ca22chrRA_C_albicans_SC5314:1359686:A:C	R	1359686	A	C	SNP	1235	0.000231253	9	15	CR_06420W_A | CR_06380C_A-CR_06420W_A	PPZ1 | CR_06380C_A-CR_06420W_A	Upstream | Intergenic	Upstream variant | Intergenic variant	MODIFIER | MODIFIER	c.-4710A>C | n.1359686A>C		FALSE
Clade 4	1	Ca22chrRA_C_albicans_SC5314:1370878:T:C	R	1370878	T	C	SNP	1236	0.000230688	15	15	CR_06440C_A | CR_06430W_A | CR_06440C_A-CR_06450W_A	BCR1 | CR_06430W_A | CR_06440C_A-CR_06450W_A	Upstream | Downstream | Intergenic	Upstream variant | Downstream variant | Intergenic variant	MODIFIER | MODIFIER | MODIFIER	c.-392A>G | c.*3750T>C | n.1370878T>C		FALSE
Clade 4	1	Ca22chr1A_C_albicans_SC5314:2801535:T:C	1	2801535	T	C	SNP	1237	0.000230451	2	15	C1_12860C_A | C1_12890W_A | C1_12840W_A | C1_12850W_A | C1_12870C_A | C1_12880C_A	C1_12860C_A | C1_12890W_A | C1_12840W_A | BLP1 | C1_12870C_A | C1_12880C_A	Coding sequence | Upstream | Downstream | Downstream | Downstream | Downstream	Stop lost | Upstream variant | Downstream variant | Downstream variant | Downstream variant | Downstream variant	HIGH | MODIFIER | MODIFIER | MODIFIER | MODIFIER | MODIFIER	c.686A>G | c.-3938T>C | c.*3473T>C | c.*1565T>C | c.*770A>G | c.*2051A>G	*229Wext*? | | | | |	FALSE
Clade 4	1	Ca22chr1A_C_albicans_SC5314:5968:A:C	1	5968	A	C	SNP	1238	0.000230315	6	15	C1_00020C_A | C1_00040W_A | C1_00010W_A | C1_00030C_A | C1_00020C_A-C1_00030C_A	C1_00020C_A | CTA2 | C1_00010W_A | C1_00030C_A | C1_00020C_A-C1_00030C_A	Upstream | Upstream | Downstream | Downstream | Intergenic	Upstream variant | Upstream variant | Downstream variant | Downstream variant | Intergenic variant	MODIFIER | MODIFIER | MODIFIER | MODIFIER | MODIFIER	c.-1248T>G | c.-4750A>C | c.*1571A>C | c.*2629T>G | n.5968A>C		FALSE
Clade 4	1	Ca22chr2A_C_albicans_SC5314:2145610:G:A	2	2145610	G	A	SNP	1239	0.000230303	5	15	C2_10360C_A-C2_10420W_A	C2_10360C_A-C2_10420W_A	Intergenic	Intergenic variant	MODIFIER	n.2145610G>A		FALSE
Clade 4	1	Ca22chr2A_C_albicans_SC5314:2154152:T:C	2	2154152	T	C	SNP	1240	0.000230295	3	15	C2_10420W_A | C2_10430C_A | C2_10420W_A-C2_10430C_A	FGR6-4 | FGR29 | C2_10420W_A-C2_10430C_A	Downstream | Downstream | Intergenic	Downstream variant | Downstream variant | Intergenic variant	MODIFIER | MODIFIER | MODIFIER	c.*1155T>C | c.*2445A>G | n.2154152T>C		FALSE
Clade 4	1	Ca22chr7A_C_albicans_SC5314:228098:A:C	7	228098	A	C	SNP	1241	0.000230104	2	15	C7_01070C_A | C7_01060W_A | C7_01100C_A | C7_01070C_A-C7_01100C_A	C7_01070C_A | C7_01060W_A | C7_01100C_A | C7_01070C_A-C7_01100C_A	Upstream | Downstream | Downstream | Intergenic	Upstream variant | Downstream variant | Downstream variant | Intergenic variant	MODIFIER | MODIFIER | MODIFIER | MODIFIER	c.-1445T>G | c.*4944A>C | c.*2776T>G | n.228098A>C		FALSE
Clade 4	1	Ca22chr7A_C_albicans_SC5314:765033:GC:G	7	765033	GC	G	INDEL	1242	0.000230088	7	15	C7_03470W_A | C7_03460W_A | C7_03460W_A-C7_03470W_A	C7_03470W_A | C7_03460W_A | C7_03460W_A-C7_03470W_A	Upstream | Downstream | Intergenic	Upstream variant | Downstream variant | Intergenic variant	MODIFIER | MODIFIER | MODIFIER	c.-170delC | c.*902delC | n.765034delC		FALSE
Clade 4	1	Ca22chrRA_C_albicans_SC5314:1360057:A:G	R	1360057	A	G	SNP	1243	0.000229697	4	15	CR_06420W_A | CR_06380C_A-CR_06420W_A	PPZ1 | CR_06380C_A-CR_06420W_A	Upstream | Intergenic	Upstream variant | Intergenic variant	MODIFIER | MODIFIER	c.-4339A>G | n.1360057A>G		FALSE
Clade 4	1	Ca22chr2A_C_albicans_SC5314:1377836:A:ACAGTGG	2	1377836	A	ACAGTGG	INDEL	1244	0.000229549	2	15	C2_06730W_A | C2_06700W_A | C2_06710W_A | C2_06720W_A | C2_06720W_A-C2_06730W_A	LSP1 | AMO2 | C2_06710W_A | GRE2 | C2_06720W_A-C2_06730W_A	Upstream | Downstream | Downstream | Downstream | Intergenic	Upstream variant | Downstream variant | Downstream variant | Downstream variant | Intergenic variant	MODIFIER | MODIFIER | MODIFIER | MODIFIER | MODIFIER	c.-1540_-1539insCAGTGG | c.*4200_*4201insCAGTGG | c.*2200_*2201insCAGTGG | c.*469_*470insCAGTGG | n.1377836_1377837insCAGTGG		FALSE
Clade 4	1	Ca22chr4A_C_albicans_SC5314:283366:CACAGCA:C	4	283366	CACAGCA	C	INDEL	1245	0.0002295	15	15	C4_01380W_A | C4_01390W_A | C4_01360W_A | C4_01370W_A	ZCF27 | HAP3 | PGA53 | ILV6	Coding sequence | Upstream | Downstream | Downstream	Disruptive in-frame deletion | Upstream variant | Downstream variant | Downstream variant	MODERATE | MODIFIER | MODIFIER | MODIFIER	c.225_230delACAGCA | c.-4258_-4253delACAGCA | c.*4759_*4764delACAGCA | c.*1972_*1977delACAGCA	Q76_Q77del | | |	FALSE
Clade 4	1	Ca22chr1A_C_albicans_SC5314:890113:C:T	1	890113	C	T	SNP	1246	0.000229406	1	15	C1_04280C_A | C1_04290C_A | C1_04320W_A | C1_04300C_A | C1_04310C_A | C1_04290C_A-C1_04300C_A	C1_04280C_A | ACS2 | GPM2 | SSA2 | GIG1 | C1_04290C_A-C1_04300C_A	Upstream | Upstream | Upstream | Downstream | Downstream | Intergenic	Upstream variant | Upstream variant | Upstream variant | Downstream variant | Downstream variant | Intergenic variant	MODIFIER | MODIFIER | MODIFIER | MODIFIER | MODIFIER | MODIFIER	c.-4379G>A | c.-996G>A | c.-4979C>T | c.*260G>A | c.*2797G>A | n.890113C>T		FALSE
Clade 4	1	Ca22chr4A_C_albicans_SC5314:1200830:C:T	4	1200830	C	T	SNP	1247	0.000229384	9	15	C4_05530W_A | C4_05460C_A-C4_05530W_A	FGR6-10 | C4_05460C_A-C4_05530W_A	Upstream | Intergenic	Upstream variant | Intergenic variant	MODIFIER | MODIFIER	c.-3799C>T | n.1200830C>T		FALSE
Clade 4	1	Ca22chr1A_C_albicans_SC5314:1563175:C:T	1	1563175	C	T	SNP	1248	0.000229064	15	15	C1_07280C_A | C1_07270W_A | C1_07290W_A | C1_07290W_A-C1_07310C_A	C1_07280C_A | SEC34 | C1_07290W_A | C1_07290W_A-C1_07310C_A	Upstream | Downstream | Downstream | Intergenic	Upstream variant | Downstream variant | Downstream variant | Intergenic variant	MODIFIER | MODIFIER | MODIFIER | MODIFIER	c.-2270G>A | c.*2535C>T | c.*1775C>T | n.1563175C>T		FALSE
Clade 4	1	Ca22chr3A_C_albicans_SC5314:423779:C:CATTT	3	423779	C	CATTT	INDEL	1249	0.000228995	4	15	C3_01900C_A | C3_01910C_A | C3_01920C_A | C3_01930W_A | C3_01940C_A | C3_01950C_A | C3_01920C_A-C3_01930W_A	C3_01900C_A | PMP3 | tY(GUA)2 | PXP2 | C3_01940C_A | C3_01950C_A | C3_01920C_A-C3_01930W_A	Upstream | Upstream | Upstream | Upstream | Downstream | Downstream | Intergenic	Upstream variant | Upstream variant | Upstream variant | Upstream variant | Downstream variant | Downstream variant | Intergenic variant	MODIFIER | MODIFIER | MODIFIER | MODIFIER | MODIFIER | MODIFIER | MODIFIER	c.-3633_-3632insAAAT | c.-1023_-1022insAAAT | n.-12_-11insAAAT | c.-1431_-1430insATTT | c.*3730_*3731insAAAT | c.*4656_*4657insAAAT | n.423779_423780insATTT		FALSE
Clade 4	1	Ca22chr4A_C_albicans_SC5314:119516:A:G	4	119516	A	G	SNP	1250	0.000228988	8	15	C4_00700C_A | C4_00690C_A | C4_00710W_A | C4_00720W_A | C4_00670W_A | C4_00680W_A	C4_00700C_A | C4_00690C_A | C4_00710W_A | CSP2 | TOK1 | C4_00680W_A	Coding sequence | Upstream | Upstream | Upstream | Downstream | Downstream	Synonymous | Upstream variant | Upstream variant | Upstream variant | Downstream variant | Downstream variant	LOW | MODIFIER | MODIFIER | MODIFIER | MODIFIER | MODIFIER	c.873T>C | c.-350T>C | c.-1551A>G | c.-4527A>G | c.*3646A>G | c.*1936A>G	L291L | | | | |	FALSE
Clade 4	1	Ca22chr2A_C_albicans_SC5314:984816:A:G	2	984816	A	G	SNP	1251	0.000228571	3	15	C2_04690C_A | C2_04670W_A | C2_04680W_A | C2_04700C_A | C2_04710C_A | C2_04720C_A | C2_04690C_A-C2_04700C_A	TPO5 | C2_04670W_A | TIM17 | C2_04700C_A | URE2 | FGR51 | C2_04690C_A-C2_04700C_A	Upstream | Downstream | Downstream | Downstream | Downstream | Downstream | Intergenic	Upstream variant | Downstream variant | Downstream variant | Downstream variant | Downstream variant | Downstream variant | Intergenic variant	MODIFIER | MODIFIER | MODIFIER | MODIFIER | MODIFIER | MODIFIER | MODIFIER	c.-486T>C | c.*4501A>G | c.*3303A>G | c.*54T>C | c.*1541T>C | c.*3769T>C | n.984816A>G		FALSE
Clade 4	1	Ca22chr7A_C_albicans_SC5314:235834:G:GAAAA	7	235834	G	GAAAA	INDEL	1252	0.000228571	13	15	C7_01100C_A | C7_01130C_A | C7_01100C_A-C7_01130C_A	C7_01100C_A | C7_01130C_A | C7_01100C_A-C7_01130C_A	Upstream | Downstream | Intergenic	Upstream variant | Downstream variant | Intergenic variant	MODIFIER | MODIFIER | MODIFIER	c.-3423_-3422insTTTT | c.*287_*288insTTTT | n.235834_235835insAAAA		FALSE
Clade 4	1	Ca22chr7A_C_albicans_SC5314:818872:C:T	7	818872	C	T	SNP	1253	0.000228571	3	15	C7_03680W_A | C7_03660C_A | C7_03690W_A | C7_03670W_A | C7_03700C_A	C7_03680W_A | C7_03660C_A | C7_03690W_A | DED81 | ENP1	Coding sequence | Upstream | Upstream | Downstream | Downstream	Synonymous | Upstream variant | Upstream variant | Downstream variant | Downstream variant	LOW | MODIFIER | MODIFIER | MODIFIER | MODIFIER	c.1308C>T | c.-3893G>A | c.-1606C>T | c.*1793C>T | c.*3699G>A	F436F | | | |	FALSE
Clade 4	1	Ca22chr7A_C_albicans_SC5314:234185:T:C	7	234185	T	C	SNP	1254	0.000228369	3	15	C7_01100C_A | C7_01130C_A | C7_01100C_A-C7_01130C_A	C7_01100C_A | C7_01130C_A | C7_01100C_A-C7_01130C_A	Upstream | Downstream | Intergenic	Upstream variant | Downstream variant | Intergenic variant	MODIFIER | MODIFIER | MODIFIER	c.-1773A>G | c.*1937A>G | n.234185T>C		FALSE
Clade 4	1	Ca22chr3A_C_albicans_SC5314:236141:C:CTT	3	236141	C	CTT	INDEL	1255	0.000228321	6	15	C3_01150C_A | C3_01160W_A | C3_01170W_A | C3_01140W_A | C3_01180C_A | C3_01150C_A-C3_01160W_A	C3_01150C_A | MSS4 | C3_01170W_A | C3_01140W_A | C3_01180C_A | C3_01150C_A-C3_01160W_A	Upstream | Upstream | Upstream | Downstream | Downstream | Intergenic	Upstream variant | Upstream variant | Upstream variant | Downstream variant | Downstream variant | Intergenic variant	MODIFIER | MODIFIER | MODIFIER | MODIFIER | MODIFIER | MODIFIER	c.-2553_-2552insAA | c.-354_-353insTT | c.-3076_-3075insTT | c.*4083_*4084insTT | c.*4752_*4753insAA | n.236141_236142insTT		FALSE
Clade 4	1	Ca22chr6A_C_albicans_SC5314:996364:T:C	6	996364	T	C	SNP	1256	0.000228037	7	15	C6_04470C_A | C6_04480C_A | C6_04490W_A | C6_04450W_A | C6_04460W_A | C6_04500C_A | C6_04480C_A-C6_04490W_A	C6_04470C_A | C6_04480C_A | LIP4 | C6_04450W_A | tL(CAA)3 | TSM1 | C6_04480C_A-C6_04490W_A	Upstream | Upstream | Upstream | Downstream | Downstream | Downstream | Intergenic	Upstream variant | Upstream variant | Upstream variant | Downstream variant | Downstream variant | Downstream variant | Intergenic variant	MODIFIER | MODIFIER | MODIFIER | MODIFIER | MODIFIER | MODIFIER | MODIFIER	c.-1161A>G | c.-377A>G | c.-1410T>C | c.*3872T>C | n.*3554T>C | c.*2860A>G | n.996364T>C		FALSE
Clade 4	1	Ca22chr5A_C_albicans_SC5314:1116775:G:GT	5	1116775	G	GT	INDEL	1257	0.000227825	2	15	C5_05080W_A | C5_05090W_A | C5_05070W_A | C5_05070W_A-C5_05080W_A	GRF10 | MSS2 | C5_05070W_A | C5_05070W_A-C5_05080W_A	Upstream | Upstream | Downstream | Intergenic	Upstream variant | Upstream variant | Downstream variant | Intergenic variant	MODIFIER | MODIFIER | MODIFIER | MODIFIER	c.-2256_-2255insT | c.-4770_-4769insT | c.*4643_*4644insT | n.1116775_1116776insT		FALSE
Clade 4	1	Ca22chr1A_C_albicans_SC5314:1681190:C:T	1	1681190	C	T	SNP	1258	0.000227812	4	15	C1_07710C_A | C1_07710C_A-C1_07770W_A	ADE4 | C1_07710C_A-C1_07770W_A	Upstream | Intergenic	Upstream variant | Intergenic variant	MODIFIER | MODIFIER	c.-2516G>A | n.1681190C>T		FALSE
Clade 4	1	Ca22chr2A_C_albicans_SC5314:1412221:AC:A	2	1412221	AC	A	INDEL	1259	0.000227778	8	15	C2_06860W_A | C2_06870C_A | C2_06880C_A | C2_06890C_A | C2_06860W_A-C2_06870C_A	LTE1 | PST1 | PRB1 | C2_06890C_A | C2_06860W_A-C2_06870C_A	Downstream | Downstream | Downstream | Downstream | Intergenic	Downstream variant | Downstream variant | Downstream variant | Downstream variant | Intergenic variant	MODIFIER | MODIFIER | MODIFIER | MODIFIER | MODIFIER	c.*62delC | c.*304delG | c.*1604delG | c.*3381delG | n.1412222delC		FALSE
Clade 4	1	Ca22chr4A_C_albicans_SC5314:897602:A:G	4	897602	A	G	SNP	1260	0.000227752	4	15	C4_04200C_A | C4_04190C_A | C4_04170C_A | C4_04180C_A | C4_04220W_A | C4_04210C_A	C4_04200C_A | C4_04190C_A | AXL2 | C4_04180C_A | DUO1 | SOH1	Coding sequence | Coding sequence | Upstream | Upstream | Upstream | Downstream	Synonymous | Synonymous | Upstream variant | Upstream variant | Upstream variant | Downstream variant	LOW | LOW | MODIFIER | MODIFIER | MODIFIER | MODIFIER	c.834T>C | c.2037T>C | c.-4540T>C | c.-971T>C | c.-4512A>G | c.*3662T>C	N278N | N679N | | | |	FALSE
Clade 4	1	Ca22chr5A_C_albicans_SC5314:529522:A:AT	5	529522	A	AT	INDEL	1261	0.000227718	6	15	C5_02360C_A | C5_02370C_A | C5_02380W_A | C5_02400W_A | C5_02390C_A | C5_02410C_A | C5_02370C_A-C5_02380W_A	C5_02360C_A | OPY1 | SRG1 | C5_02400W_A | C5_02390C_A | C5_02410C_A | C5_02370C_A-C5_02380W_A	Upstream | Upstream | Upstream | Upstream | Downstream | Downstream | Intergenic	Upstream variant | Upstream variant | Upstream variant | Upstream variant | Downstream variant | Downstream variant | Intergenic variant	MODIFIER | MODIFIER | MODIFIER | MODIFIER | MODIFIER | MODIFIER | MODIFIER	c.-4214_-4213insA | c.-2505_-2504insA | c.-149_-148insT | c.-3692_-3691insT | c.*2192_*2193insA | c.*4676_*4677insA | n.529522_529523insT		FALSE
Clade 4	1	Ca22chr4A_C_albicans_SC5314:894127:C:T	4	894127	C	T	SNP	1262	0.000227344	1	15	C4_04170C_A | C4_04160W_A | C4_04180C_A | C4_04200C_A | C4_04190C_A | C4_04170C_A-C4_04180C_A	AXL2 | C4_04160W_A | C4_04180C_A | C4_04200C_A | C4_04190C_A | C4_04170C_A-C4_04180C_A	Upstream | Downstream | Downstream | Downstream | Downstream | Intergenic	Upstream variant | Downstream variant | Downstream variant | Downstream variant | Downstream variant | Intergenic variant	MODIFIER | MODIFIER | MODIFIER | MODIFIER | MODIFIER | MODIFIER	c.-1065G>A | c.*4337C>T | c.*1542G>A | c.*2965G>A | c.*2965G>A | n.894127C>T		FALSE
Clade 4	1	Ca22chr5A_C_albicans_SC5314:923200:T:TTCTATTG	5	923200	T	TTCTATTG	INDEL	1263	0.000227213	14	15	C5_04120C_A | C5_04130C_A | C5_04140W_A | C5_04160W_A | C5_04110W_A | C5_04150C_A | C5_04130C_A-C5_04140W_A	C5_04120C_A | CHT2 | C5_04140W_A | SDC1 | SCW11 | C5_04150C_A | C5_04130C_A-C5_04140W_A	Upstream | Upstream | Upstream | Upstream | Downstream | Downstream | Intergenic	Upstream variant | Upstream variant | Upstream variant | Upstream variant | Downstream variant | Downstream variant | Intergenic variant	MODIFIER | MODIFIER | MODIFIER | MODIFIER | MODIFIER | MODIFIER | MODIFIER	c.-3729_-3728insCAATAGA | c.-1690_-1689insCAATAGA | c.-1445_-1444insTCTATTG | c.-4300_-4299insTCTATTG | c.*4843_*4844insTCTATTG | c.*3373_*3374insCAATAGA | n.923200_923201insTCTATTG		FALSE
Clade 4	1	Ca22chr2A_C_albicans_SC5314:767191:C:T	2	767191	C	T	SNP	1264	0.000226932	14	15	C2_03620W_A | C2_03630W_A | C2_03640W_A | C2_03660W_A | C2_03610W_A	IFK2 | C2_03630W_A | UGA11 | tE(CUC)1 | FMO2	Coding sequence | Upstream | Upstream | Upstream | Downstream	Synonymous | Upstream variant | Upstream variant | Upstream variant | Downstream variant	LOW | MODIFIER | MODIFIER | MODIFIER | MODIFIER	c.651C>T | c.-1227C>T | c.-2496C>T | n.-4512C>T | c.*2141C>T	D217D | | | |	FALSE
Clade 4	1	Ca22chr5A_C_albicans_SC5314:996905:T:A	5	996905	T	A	SNP	1265	0.000226813	5	15	C5_04560C_A | C5_04570C_A | C5_04580C_A | C5_04550W_A | C5_04590C_A | C5_04600C_A | C5_04580C_A-C5_04590C_A	CUP1 | URA7 | CSU57 | C5_04550W_A | RPL43A | GRR1 | C5_04580C_A-C5_04590C_A	Upstream | Upstream | Upstream | Downstream | Downstream | Downstream | Intergenic	Upstream variant | Upstream variant | Upstream variant | Downstream variant | Downstream variant | Downstream variant | Intergenic variant	MODIFIER | MODIFIER | MODIFIER | MODIFIER | MODIFIER | MODIFIER | MODIFIER	c.-4422A>T | c.-1476A>T | c.-188A>T | c.*4740T>A | c.*194A>T | c.*1330A>T | n.996905T>A		FALSE
Clade 4	1	Ca22chr7A_C_albicans_SC5314:294869:G:A	7	294869	G	A	SNP	1266	0.000226781	15	15	C7_01410C_A | C7_01420W_A | C7_01430C_A | C7_01420W_A-C7_01430C_A	NBP2 | GIR2 | C7_01430C_A | C7_01420W_A-C7_01430C_A	Upstream | Downstream | Downstream | Intergenic	Upstream variant | Downstream variant | Downstream variant | Intergenic variant	MODIFIER | MODIFIER | MODIFIER | MODIFIER	c.-3730C>T | c.*1838G>A | c.*963C>T | n.294869G>A		FALSE
Clade 4	1	Ca22chr1A_C_albicans_SC5314:2279592:C:CA	1	2279592	C	CA	INDEL	1267	0.000226781	14	15	C1_10310W_A | C1_10320W_A | C1_10300W_A | C1_10330C_A | C1_10300W_A-C1_10310W_A	C1_10310W_A | C1_10320W_A | MNN12 | C1_10330C_A | C1_10300W_A-C1_10310W_A	Upstream | Upstream | Downstream | Downstream | Intergenic	Upstream variant | Upstream variant | Downstream variant | Downstream variant | Intergenic variant	MODIFIER | MODIFIER | MODIFIER | MODIFIER | MODIFIER	c.-381_-380insA | c.-2630_-2629insA | c.*846_*847insA | c.*3715_*3716insT | n.2279592_2279593insA		FALSE
Clade 4	1	Ca22chrRA_C_albicans_SC5314:1148052:TA:T	R	1148052	TA	T	INDEL	1268	0.000226731	15	15	CR_05320C_A | CR_05350W_A | CR_05310W_A | CR_05330W_A | CR_05340C_A | CR_05360C_A | CR_05330W_A-CR_05340C_A	CR_05320C_A | CR_05350W_A | CR_05310W_A | CR_05330W_A | IFE2 | CR_05360C_A | CR_05330W_A-CR_05340C_A	Upstream | Upstream | Downstream | Downstream | Downstream | Downstream | Intergenic	Upstream variant | Upstream variant | Downstream variant | Downstream variant | Downstream variant | Downstream variant | Intergenic variant	MODIFIER | MODIFIER | MODIFIER | MODIFIER | MODIFIER | MODIFIER | MODIFIER	c.-1672delT | n.-3585delA | c.*4989delA | c.*269delA | c.*559delT | c.*3710delT | n.1148053delA		FALSE
Clade 4	1	Ca22chr1A_C_albicans_SC5314:1243134:C:T	1	1243134	C	T	SNP	1269	0.000226693	9	15	C1_05930C_A | C1_05940W_A | C1_05920W_A | C1_05930C_A-C1_05940W_A	C1_05930C_A | PHO87 | C1_05920W_A | C1_05930C_A-C1_05940W_A	Upstream | Upstream | Downstream | Intergenic	Upstream variant | Upstream variant | Downstream variant | Intergenic variant	MODIFIER | MODIFIER | MODIFIER | MODIFIER	c.-1210G>A | c.-1513C>T | c.*4754C>T | n.1243134C>T		FALSE
Clade 4	1	Ca22chr3A_C_albicans_SC5314:818477:C:T	3	818477	C	T	SNP	1270	0.000226644	1	15	C3_03900C_A | C3_03910W_A | C3_03920W_A | C3_03930W_A | C3_03890W_A | C3_03940C_A | C3_03900C_A-C3_03910W_A	HTB1 | HTA1 | C3_03920W_A | C3_03930W_A | CSC25 | C3_03940C_A | C3_03900C_A-C3_03910W_A	Upstream | Upstream | Upstream | Upstream | Downstream | Downstream | Intergenic	Upstream variant | Upstream variant | Upstream variant | Upstream variant | Downstream variant | Downstream variant | Intergenic variant	MODIFIER | MODIFIER | MODIFIER | MODIFIER | MODIFIER | MODIFIER | MODIFIER	c.-219G>A | c.-327C>T | c.-990C>T | c.-1263C>T | c.*864C>T | c.*3674G>A | n.818477C>T		FALSE
Clade 4	1	Ca22chr7A_C_albicans_SC5314:616489:T:A	7	616489	T	A	SNP	1271	0.000226523	1	15	C7_02850W_A | C7_02840C_A | C7_02860C_A | C7_02870C_A	C7_02850W_A | ERG5 | C7_02860C_A | TAF19	Coding sequence | Upstream | Downstream | Downstream	Missense (non-synonymous) | Upstream variant | Downstream variant | Downstream variant	MODERATE | MODIFIER | MODIFIER | MODIFIER	c.1573T>A | c.-2798A>T | c.*1122A>T | c.*4820A>T	S525T | | |	FALSE
Clade 4	1	Ca22chr2A_C_albicans_SC5314:2074467:ATTACTAT:A	2	2074467	ATTACTAT	A	INDEL	1272	0.000226452	4	15	C2_10090C_A | C2_10110W_A | C2_10120W_A | C2_10130W_A | C2_10100W_A | C2_10100W_A-C2_10110W_A	C2_10090C_A | CYC1 | C2_10120W_A | C2_10130W_A | CWC22 | C2_10100W_A-C2_10110W_A	Upstream | Upstream | Upstream | Upstream | Downstream | Intergenic	Upstream variant | Upstream variant | Upstream variant | Upstream variant | Downstream variant | Intergenic variant	MODIFIER | MODIFIER | MODIFIER | MODIFIER | MODIFIER | MODIFIER	c.-3043_-3037delATAGTAA | c.-187_-181delTTACTAT | c.-1253_-1247delTTACTAT | c.-2507_-2501delTTACTAT | c.*921_*927delTTACTAT | n.2074468_2074474delTTACTAT		FALSE
Clade 4	1	Ca22chr5A_C_albicans_SC5314:527085:GGC:G	5	527085	GGC	G	INDEL	1273	0.00022576	15	15	C5_02350C_A | C5_02360C_A | C5_02370C_A | C5_02380W_A | C5_02390C_A | C5_02370C_A-C5_02380W_A	C5_02350C_A | C5_02360C_A | OPY1 | SRG1 | C5_02390C_A | C5_02370C_A-C5_02380W_A	Upstream | Upstream | Upstream | Upstream | Downstream | Intergenic	Upstream variant | Upstream variant | Upstream variant | Upstream variant | Downstream variant | Intergenic variant	MODIFIER | MODIFIER | MODIFIER | MODIFIER | MODIFIER | MODIFIER	c.-2592_-2591delGC | c.-1778_-1777delGC | c.-69_-68delGC | c.-2585_-2584delGC | c.*4628_*4629delGC | n.527086_527087delGC		FALSE
Clade 4	1	Ca22chrRA_C_albicans_SC5314:381786:C:G	R	381786	C	G	SNP	1274	0.000225641	15	15	CR_01680C_A | CR_01660C_A | CR_01650W_A | CR_01670W_A | CR_01690C_A	CDC4 | SEC65 | URA5 | CR_01670W_A | CDC60	Coding sequence | Upstream | Downstream | Downstream | Downstream	Missense (non-synonymous) | Upstream variant | Downstream variant | Downstream variant | Downstream variant	MODERATE | MODIFIER | MODIFIER | MODIFIER | MODIFIER	c.1352G>C | c.-2938G>C | c.*3881C>G | c.*1066C>G | c.*2500G>C	G451A | | | |	FALSE
Clade 4	1	Ca22chr3A_C_albicans_SC5314:592505:T:A	3	592505	T	A	SNP	1275	0.000225641	5	15	C3_02730C_A | C3_02740C_A | C3_02750W_A | C3_02710W_A | C3_02720W_A | C3_02760C_A | C3_02740C_A-C3_02750W_A	tF(GAA)1 | tR(UCU)1 | C3_02750W_A | C3_02710W_A | C3_02720W_A | C3_02760C_A | C3_02740C_A-C3_02750W_A	Upstream | Upstream | Upstream | Downstream | Downstream | Downstream | Intergenic	Upstream variant | Upstream variant | Upstream variant | Downstream variant | Downstream variant | Downstream variant | Intergenic variant	MODIFIER | MODIFIER | MODIFIER | MODIFIER | MODIFIER | MODIFIER | MODIFIER	n.-490A>T | n.-409A>T | c.-1285T>A | c.*3292T>A | c.*721T>A | c.*3154A>T | n.592505T>A		FALSE
Clade 4	1	Ca22chr4A_C_albicans_SC5314:172564:A:ACTGTTACGAGTGTGTAGTGGGAGTGTGGACGAGTAGTGTATATTGGCTACGTAGATGATTATGTAAT	4	172564	A	ACTGTTACGAGTGTGTAGTGGGAGTGTGGACGAGTAGTGTATATTGGCTACGTAGATGATTATGTAAT	INDEL	1276	0.00022547	11	15	C4_00920C_A | C4_00950C_A | C4_00960W_A | C4_00930W_A | C4_00940W_A | C4_00970C_A | C4_00950C_A-C4_00960W_A	C4_00920C_A | C4_00950C_A | PTC8 | tG(GCC)4 | C4_00940W_A | MDN1 | C4_00950C_A-C4_00960W_A	Upstream | Upstream | Upstream | Downstream | Downstream | Downstream | Intergenic	Upstream variant | Upstream variant | Upstream variant | Downstream variant | Downstream variant | Downstream variant | Intergenic variant	MODIFIER | MODIFIER | MODIFIER | MODIFIER | MODIFIER | MODIFIER | MODIFIER	c.-4981_-4980insATTACATAATCATCTACGTAGCCAATATACACTACTCGTCCACACTCCCACTACACACTCGTAACAG | c.-1090_-1089insATTACATAATCATCTACGTAGCCAATATACACTACTCGTCCACACTCCCACTACACACTCGTAACAG | c.-1849_-1848insCTGTTACGAGTGTGTAGTGGGAGTGTGGACGAGTAGTGTATATTGGCTACGTAGATGATTATGTAAT | n.*4290_*4291insCTGTTACGAGTGTGTAGTGGGAGTGTGGACGAGTAGTGTATATTGGCTACGTAGATGATTATGTAAT | c.*3200_*3201insCTGTTACGAGTGTGTAGTGGGAGTGTGGACGAGTAGTGTATATTGGCTACGTAGATGATTATGTAAT | c.*3466_*3467insATTACATAATCATCTACGTAGCCAATATACACTACTCGTCCACACTCCCACTACACACTCGTAACAG | n.172564_172565insCTGTTACGAGTGTGTAGTGGGAGTGTGGACGAGTAGTGTATATTGGCTACGTAGATGATTATGTAAT		FALSE
Clade 4	1	Ca22chr2A_C_albicans_SC5314:805494:A:T	2	805494	A	T	SNP	1277	0.000225424	3	15	C2_03780C_A | C2_03790C_A | C2_03800C_A | C2_03810C_A | C2_03830W_A | C2_03850W_A | C2_03860W_A | C2_03820C_A | C2_03840C_A | C2_03810C_A-C2_03820C_A	C2_03780C_A | ASR3 | C2_03800C_A | RPL21A | C2_03830W_A | tR(UCU)3 | tF(GAA)3 | RPS9B | INO4 | C2_03810C_A-C2_03820C_A	Upstream | Upstream | Upstream | Upstream | Upstream | Upstream | Upstream | Downstream | Downstream | Intergenic	Upstream variant | Upstream variant | Upstream variant | Upstream variant | Upstream variant | Upstream variant | Upstream variant | Downstream variant | Downstream variant | Intergenic variant	MODIFIER | MODIFIER | MODIFIER | MODIFIER | MODIFIER | MODIFIER | MODIFIER | MODIFIER | MODIFIER | MODIFIER	c.-4769T>A | c.-4089T>A | c.-1504T>A | c.-301T>A | c.-1533A>T | n.-4798A>T | n.-4877A>T | c.*185T>A | c.*3548T>A | n.805494A>T		FALSE
Clade 4	1	Ca22chr7A_C_albicans_SC5314:587675:G:A	7	587675	G	A	SNP	1278	0.000225158	5	15	C7_02760W_A | C7_02750W_A | C7_02750W_A-C7_02760W_A	C7_02760W_A | FGR6-1 | C7_02750W_A-C7_02760W_A	Upstream | Downstream | Intergenic	Upstream variant | Downstream variant | Intergenic variant	MODIFIER | MODIFIER | MODIFIER	c.-2670G>A | c.*693G>A | n.587675G>A		FALSE
Clade 4	1	Ca22chr2A_C_albicans_SC5314:1750755:CA:C	2	1750755	CA	C	INDEL	1279	0.000224815	7	15	C2_08600W_A | C2_08610W_A | C2_08620W_A | C2_08590W_A | C2_08630C_A	GTR1 | ERG9 | C2_08620W_A | YWP1 | C2_08630C_A	Coding sequence | Upstream | Upstream | Downstream | Downstream	Frameshift | Upstream variant | Upstream variant | Downstream variant | Downstream variant	HIGH | MODIFIER | MODIFIER | MODIFIER | MODIFIER	c.772delA | c.-1060delA | c.-3022delA | c.*2316delA | c.*4789delT	T258fs | | | |	FALSE
Clade 4	1	Ca22chr1A_C_albicans_SC5314:1108461:C:T	1	1108461	C	T	SNP	1280	0.000224691	15	15	C1_05270C_A | C1_05240C_A | C1_05260C_A | C1_05280W_A | C1_05290W_A | C1_05230W_A | C1_05250W_A | C1_05300C_A	C1_05270C_A | RPT1 | SDH1 | C1_05280W_A | GRS1 | C1_05230W_A | C1_05250W_A | PRD1	Coding sequence | Upstream | Upstream | Upstream | Upstream | Downstream | Downstream | Downstream	Synonymous | Upstream variant | Upstream variant | Upstream variant | Upstream variant | Downstream variant | Downstream variant | Downstream variant	LOW | MODIFIER | MODIFIER | MODIFIER | MODIFIER | MODIFIER | MODIFIER | MODIFIER	c.405G>A | c.-3120G>A | c.-914G>A | c.-674C>T | c.-2711C>T | c.*4577C>T | c.*3599C>T | c.*4859G>A	K135K | | | | | | |	FALSE
Clade 4	1	Ca22chrRA_C_albicans_SC5314:291663:A:G	R	291663	A	G	SNP	1281	0.000224206	14	15	CR_01230C_A | CR_01240C_A | CR_01230C_A-CR_01240C_A	CDC27 | BOI2 | CR_01230C_A-CR_01240C_A	Upstream | Downstream | Intergenic	Upstream variant | Downstream variant | Intergenic variant	MODIFIER | MODIFIER | MODIFIER	c.-758T>C | c.*57T>C | n.291663A>G		FALSE
Clade 4	1	Ca22chr2A_C_albicans_SC5314:795373:C:G	2	795373	C	G	SNP	1282	0.00022399	15	15	C2_03760C_A | C2_03750W_A | C2_03770C_A | C2_03780C_A | C2_03760C_A-C2_03770C_A	C2_03760C_A | YIM1 | STE11 | C2_03780C_A | C2_03760C_A-C2_03770C_A	Upstream | Downstream | Downstream | Downstream | Intergenic	Upstream variant | Downstream variant | Downstream variant | Downstream variant | Intergenic variant	MODIFIER | MODIFIER | MODIFIER | MODIFIER | MODIFIER	c.-210G>C | c.*3322C>G | c.*239G>C | c.*3166G>C | n.795373C>G		FALSE
Clade 4	1	Ca22chr4A_C_albicans_SC5314:135190:C:A	4	135190	C	A	SNP	1283	0.00022375	2	15	C4_00770C_A | C4_00760W_A | C4_00780C_A | C4_00770C_A-C4_00780C_A	C4_00770C_A | ZCF21 | YPP1 | C4_00770C_A-C4_00780C_A	Upstream | Downstream | Downstream | Intergenic	Upstream variant | Downstream variant | Downstream variant | Intergenic variant	MODIFIER | MODIFIER | MODIFIER | MODIFIER	c.-47G>T | c.*1371C>A | c.*353G>T | n.135190C>A		FALSE
Clade 4	1	Ca22chr6A_C_albicans_SC5314:1031006:G:A	6	1031006	G	A	SNP	1284	0.000223377	5	15	C6_04650W_A | C6_04620C_A	C6_04650W_A | NAG4	Coding sequence | Upstream	Synonymous | Upstream variant	LOW | MODIFIER	c.2427G>A | c.-4131C>T	Q809Q |	FALSE
Clade 4	1	Ca22chr7A_C_albicans_SC5314:616455:G:A	7	616455	G	A	SNP	1285	0.000223256	1	15	C7_02850W_A | C7_02840C_A | C7_02860C_A | C7_02870C_A	C7_02850W_A | ERG5 | C7_02860C_A | TAF19	Coding sequence | Upstream | Downstream | Downstream	Synonymous | Upstream variant | Downstream variant | Downstream variant	LOW | MODIFIER | MODIFIER | MODIFIER	c.1539G>A | c.-2764C>T | c.*1156C>T | c.*4854C>T	L513L | | |	FALSE
Clade 4	1	Ca22chr1A_C_albicans_SC5314:851531:C:T	1	851531	C	T	SNP	1286	0.000222771	4	15	C1_04040C_A | C1_04060W_A | C1_04030W_A | C1_04050C_A | C1_04070C_A | C1_04040C_A-C1_04050C_A	C1_04040C_A | IFI3 | C1_04030W_A | MFALPHA | BET4 | C1_04040C_A-C1_04050C_A	Upstream | Upstream | Downstream | Downstream | Downstream | Intergenic	Upstream variant | Upstream variant | Downstream variant | Downstream variant | Downstream variant | Intergenic variant	MODIFIER | MODIFIER | MODIFIER | MODIFIER | MODIFIER | MODIFIER	c.-561G>A | c.-2412C>T | c.*2786C>T | c.*265G>A | c.*4326G>A | n.851531C>T		FALSE
Clade 4	1	Ca22chr3A_C_albicans_SC5314:1654696:A:G	3	1654696	A	G	SNP	1287	0.000222725	5	15	C3_07200C_A | C3_07220C_A | C3_07230W_A | C3_07210W_A | C3_07220C_A-C3_07230W_A	ZFU2 | PRO2 | DRS2 | MET8 | C3_07220C_A-C3_07230W_A	Upstream | Upstream | Upstream | Downstream | Intergenic	Upstream variant | Upstream variant | Upstream variant | Downstream variant | Intergenic variant	MODIFIER | MODIFIER | MODIFIER | MODIFIER | MODIFIER	c.-3441T>C | c.-35T>C | c.-530A>G | c.*1385A>G | n.1654696A>G		FALSE
Clade 4	1	Ca22chr1A_C_albicans_SC5314:1291662:G:A	1	1291662	G	A	SNP	1288	0.000222707	5	15	C1_06180W_A | C1_06200W_A | C1_06150W_A | C1_06160W_A | C1_06190C_A | C1_06160W_A-C1_06180W_A	TLO34 | C1_06200W_A | C1_06150W_A | C1_06160W_A | C1_06190C_A | C1_06160W_A-C1_06180W_A	Upstream | Upstream | Downstream | Downstream | Downstream | Intergenic	Upstream variant | Upstream variant | Downstream variant | Downstream variant | Downstream variant | Intergenic variant	MODIFIER | MODIFIER | MODIFIER | MODIFIER | MODIFIER | MODIFIER	c.-1149G>A | c.-3193G>A | c.*2032G>A | c.*646G>A | c.*1352C>T | n.1291662G>A		FALSE
Clade 4	1	Ca22chr7A_C_albicans_SC5314:768765:A:G	7	768765	A	G	SNP	1289	0.000222354	2	15	C7_03480W_A | C7_03460W_A | C7_03470W_A | C7_03470W_A-C7_03480W_A	C7_03480W_A | C7_03460W_A | C7_03470W_A | C7_03470W_A-C7_03480W_A	Upstream | Downstream | Downstream | Intergenic	Upstream variant | Downstream variant | Downstream variant | Intergenic variant	MODIFIER | MODIFIER | MODIFIER | MODIFIER	c.-2246A>G | c.*4633A>G | c.*2884A>G | n.768765A>G		FALSE
Clade 4	1	Ca22chr1A_C_albicans_SC5314:1029567:A:G	1	1029567	A	G	SNP	1290	0.000222088	7	15	C1_04950C_A | C1_04960C_A	RPM2 | C1_04960C_A	Coding sequence | Downstream	Synonymous | Downstream variant	LOW | MODIFIER	c.2892T>C | c.*4277T>C	T964T |	FALSE
Clade 4	1	Ca22chr3A_C_albicans_SC5314:1074868:ACAATCAAT:A	3	1074868	ACAATCAAT	A	INDEL	1291	0.000221572	2	15	C3_04970C_A | C3_05000W_A | C3_05020W_A | C3_04980W_A | C3_04990W_A | C3_05010C_A | C3_04990W_A-C3_05000W_A	C3_04970C_A | RDI1 | C3_05020W_A | C3_04980W_A | FGR44 | C3_05010C_A | C3_04990W_A-C3_05000W_A	Upstream | Upstream | Upstream | Downstream | Downstream | Downstream | Intergenic	Upstream variant | Upstream variant | Upstream variant | Downstream variant | Downstream variant | Downstream variant | Intergenic variant	MODIFIER | MODIFIER | MODIFIER | MODIFIER | MODIFIER | MODIFIER | MODIFIER	c.-2750_-2743delATTGATTG | c.-143_-136delCAATCAAT | c.-4013_-4006delCAATCAAT | c.*2206_*2213delCAATCAAT | c.*555_*562delCAATCAAT | c.*1179_*1186delATTGATTG | n.1074869_1074876delCAATCAAT		FALSE
Clade 4	1	Ca22chrRA_C_albicans_SC5314:641854:G:A	R	641854	G	A	SNP	1292	0.000221138	2	15	CR_02810W_A | CR_02790C_A | CR_02800C_A | CR_02820W_A | CR_02780W_A	CIRT4B | ALG5 | CR_02800C_A | PGM2 | CR_02780W_A	Coding sequence | Upstream | Upstream | Upstream | Downstream	Synonymous | Upstream variant | Upstream variant | Upstream variant | Downstream variant	LOW | MODIFIER | MODIFIER | MODIFIER | MODIFIER	c.39G>A | c.-3335C>T | c.-515C>T | c.-2567G>A | c.*4497G>A	E13E | | | |	FALSE
Clade 4	1	Ca22chr1A_C_albicans_SC5314:2634649:G:A	1	2634649	G	A	SNP	1293	0.000220711	1	15	C1_12040W_A | C1_12050W_A | C1_12020W_A | C1_12030W_A | C1_12060C_A | C1_12070C_A	C1_12040W_A | RPN2 | C1_12020W_A | SER33 | C1_12060C_A | C1_12070C_A	Coding sequence | Upstream | Downstream | Downstream | Downstream | Downstream	Synonymous | Upstream variant | Downstream variant | Downstream variant | Downstream variant | Downstream variant	LOW | MODIFIER | MODIFIER | MODIFIER | MODIFIER | MODIFIER	c.216G>A | c.-657G>A | c.*2273G>A | c.*395G>A | c.*3618C>T | c.*4489C>T	Q72Q | | | | |	FALSE
Clade 4	1	Ca22chr3A_C_albicans_SC5314:821764:CG:C	3	821764	CG	C	INDEL	1294	0.00022025	5	15	C3_03900C_A | C3_03970W_A | C3_03890W_A | C3_03910W_A | C3_03920W_A | C3_03930W_A | C3_03940C_A | C3_03980C_A | C3_03930W_A-C3_03940C_A	HTB1 | C3_03970W_A | CSC25 | HTA1 | C3_03920W_A | C3_03930W_A | C3_03940C_A | C3_03980C_A | C3_03930W_A-C3_03940C_A	Upstream | Upstream | Downstream | Downstream | Downstream | Downstream | Downstream | Downstream | Intergenic	Upstream variant | Upstream variant | Downstream variant | Downstream variant | Downstream variant | Downstream variant | Downstream variant | Downstream variant | Intergenic variant	MODIFIER | MODIFIER | MODIFIER | MODIFIER | MODIFIER | MODIFIER | MODIFIER | MODIFIER | MODIFIER	c.-3507delC | c.-4301delG | c.*4152delG | c.*2563delG | c.*2083delG | c.*994delG | c.*386delC | c.*4731delC | n.821765delG		FALSE
Clade 4	1	Ca22chrRA_C_albicans_SC5314:2211442:T:TC	R	2211442	T	TC	INDEL	1295	0.000219764	12	15	CR_10350C_A | CR_10370W_A | CR_10390W_A | CR_10340W_A | CR_10360C_A | CR_10380C_A | CR_10350C_A-CR_10360C_A	TRX1 | HCR1 | CR_10390W_A | PTP3 | CTM1 | CR_10380C_A | CR_10350C_A-CR_10360C_A	Upstream | Upstream | Upstream | Downstream | Downstream | Downstream | Intergenic	Upstream variant | Upstream variant | Upstream variant | Downstream variant | Downstream variant | Downstream variant | Intergenic variant	MODIFIER | MODIFIER | MODIFIER | MODIFIER | MODIFIER | MODIFIER | MODIFIER	c.-957_-956insG | c.-2666_-2665insC | c.-4965_-4964insC | c.*1879_*1880insC | c.*33_*34insG | c.*3641_*3642insG | n.2211442_2211443insC		FALSE
Clade 4	1	Ca22chr2A_C_albicans_SC5314:244902:GCAACAA:G	2	244902	GCAACAA	G	INDEL	1296	0.00021927	5	15	C2_01390W_A | C2_01380W_A | C2_01400C_A | C2_01410C_A	ENT2 | PLB4.5 | ESC4 | CLB2	Coding sequence | Downstream | Downstream | Downstream	Disruptive in-frame deletion | Downstream variant | Downstream variant | Downstream variant	MODERATE | MODIFIER | MODIFIER | MODIFIER	c.921_926delACAACA | c.*1684_*1689delCAACAA | c.*880_*885delTTGTTG | c.*4090_*4095delTTGTTG	Q308_Q309del | | |	FALSE
Clade 4	1	Ca22chr3A_C_albicans_SC5314:890049:C:T	3	890049	C	T	SNP	1297	0.000219002	3	15	C3_04270C_A | C3_04260W_A | C3_04290C_A | C3_04300C_A | C3_04270C_A-C3_04290C_A	CTP1 | C3_04260W_A | SNF5 | POL1 | C3_04270C_A-C3_04290C_A	Upstream | Downstream | Downstream | Downstream | Intergenic	Upstream variant | Downstream variant | Downstream variant | Downstream variant | Intergenic variant	MODIFIER | MODIFIER | MODIFIER | MODIFIER | MODIFIER	c.-2108G>A | c.*3283C>T | c.*816G>A | c.*3197G>A | n.890049C>T		FALSE
Clade 4	1	Ca22chr1A_C_albicans_SC5314:174081:CTTT:C	1	174081	CTTT	C	INDEL	1298	0.000218923	7	15	C1_00880W_A | C1_00890W_A | C1_00900W_A | C1_00860W_A | C1_00870W_A | C1_00870W_A-C1_00880W_A	C1_00880W_A | GEM1 | RRS1 | C1_00860W_A | LRO1 | C1_00870W_A-C1_00880W_A	Upstream | Upstream | Upstream | Downstream | Downstream | Intergenic	Upstream variant | Upstream variant | Upstream variant | Downstream variant | Downstream variant | Intergenic variant	MODIFIER | MODIFIER | MODIFIER | MODIFIER | MODIFIER | MODIFIER	c.-377_-375delTTT | c.-2243_-2241delTTT | c.-4608_-4606delTTT | c.*4548_*4550delTTT | c.*1828_*1830delTTT | n.174082_174084delTTT		FALSE
Clade 4	1	Ca22chr5A_C_albicans_SC5314:753904:T:TATTATTATTATTATTATC	5	753904	T	TATTATTATTATTATTATC	INDEL	1299	0.000218803	1	15	C5_03310C_A | C5_03320C_A | C5_03330C_A | C5_03310C_A-C5_03320C_A	PCL1 | ZCF14 | ZCF13 | C5_03310C_A-C5_03320C_A	Upstream | Downstream | Downstream | Intergenic	Upstream variant | Downstream variant | Downstream variant | Intergenic variant	MODIFIER | MODIFIER | MODIFIER | MODIFIER	c.-3933_-3932insGATAATAATAATAATAAT | c.*240_*241insGATAATAATAATAATAAT | c.*2106_*2107insGATAATAATAATAATAAT | n.753904_753905insATTATTATTATTATTATC		FALSE
Clade 4	1	Ca22chr5A_C_albicans_SC5314:989210:TC:T	5	989210	TC	T	INDEL	1300	0.000218714	12	15	C5_04530W_A | C5_04550W_A | C5_04510W_A | C5_04520W_A | C5_04540C_A | C5_04560C_A | C5_04570C_A | C5_04520W_A-C5_04530W_A	C5_04530W_A | C5_04550W_A | GDE1 | TIP41 | C5_04540C_A | CUP1 | URA7 | C5_04520W_A-C5_04530W_A	Upstream | Upstream | Downstream | Downstream | Downstream | Downstream | Downstream | Intergenic	Upstream variant | Upstream variant | Downstream variant | Downstream variant | Downstream variant | Downstream variant | Downstream variant | Intergenic variant	MODIFIER | MODIFIER | MODIFIER | MODIFIER | MODIFIER | MODIFIER | MODIFIER | MODIFIER	c.-50delC | c.-2046delC | c.*1589delC | c.*180delC | c.*914delG | c.*3171delG | c.*4497delG | n.989211delC		FALSE
Clade 4	1	Ca22chr6A_C_albicans_SC5314:298002:T:A	6	298002	T	A	SNP	1301	0.000218558	15	15	C6_01490C_A | C6_01460C_A | C6_01470W_A | C6_01480W_A | C6_01500C_A	C6_01490C_A | C6_01460C_A | C6_01470W_A | C6_01480W_A | TRY5	Coding sequence | Upstream | Downstream | Downstream | Downstream	Missense (non-synonymous) | Upstream variant | Downstream variant | Downstream variant | Downstream variant	MODERATE | MODIFIER | MODIFIER | MODIFIER | MODIFIER	c.51A>T | c.-4102A>T | c.*1739T>A | c.*536T>A | c.*209A>T	Q17H | | | |	FALSE
Clade 4	1	Ca22chr2A_C_albicans_SC5314:232882:TACC:T	2	232882	TACC	T	INDEL	1302	0.00021798	3	15	C2_01350C_A | C2_01330C_A | C2_01340W_A | C2_01360C_A | C2_01370C_A	SNX4 | SIR2 | C2_01340W_A | DCW1 | NRI1	Coding sequence | Upstream | Downstream | Downstream | Downstream	Conservative in-frame deletion | Upstream variant | Downstream variant | Downstream variant | Downstream variant	MODERATE | MODIFIER | MODIFIER | MODIFIER | MODIFIER	c.1528_1530delGGT | c.-3784_-3782delGGT | c.*676_*678delACC | c.*2120_*2122delGGT | c.*4330_*4332delGGT	G510del | | | |	FALSE
Clade 4	1	Ca22chr7A_C_albicans_SC5314:616453:T:C	7	616453	T	C	SNP	1303	0.000217905	1	15	C7_02850W_A | C7_02840C_A | C7_02860C_A | C7_02870C_A	C7_02850W_A | ERG5 | C7_02860C_A | TAF19	Coding sequence | Upstream | Downstream | Downstream	Missense (non-synonymous) | Upstream variant | Downstream variant | Downstream variant	MODERATE | MODIFIER | MODIFIER | MODIFIER	c.1537T>C | c.-2762A>G | c.*1158A>G | c.*4856A>G	L513S | | |	FALSE
Clade 4	1	Ca22chr2A_C_albicans_SC5314:954169:A:AG	2	954169	A	AG	INDEL	1304	0.000217831	11	15	C2_04540C_A | C2_04550C_A | C2_04560W_A | C2_04570W_A | C2_04580W_A | C2_04530W_A | C2_04550C_A-C2_04560W_A	GDT1 | NDH51 | KTR2 | C2_04570W_A | ERG20 | MED8 | C2_04550C_A-C2_04560W_A	Upstream | Upstream | Upstream | Upstream | Upstream | Downstream | Intergenic	Upstream variant | Upstream variant | Upstream variant | Upstream variant | Upstream variant | Downstream variant | Intergenic variant	MODIFIER | MODIFIER | MODIFIER | MODIFIER | MODIFIER | MODIFIER | MODIFIER	c.-2834_-2833insC | c.-274_-273insC | c.-871_-870insG | c.-2644_-2643insG | c.-4400_-4399insG | c.*4168_*4169insG | n.954169_954170insG		FALSE
Clade 4	1	Ca22chr1A_C_albicans_SC5314:739330:A:G	1	739330	A	G	SNP	1305	0.000217365	5	15	C1_03510C_A | C1_03480C_A | C1_03520W_A | C1_03530W_A | C1_03490W_A | C1_03500W_A | C1_03540C_A	C1_03510C_A | AGE1 | RPN3 | MED17 | C1_03490W_A | YPT1 | C1_03540C_A	Coding sequence | Upstream | Upstream | Upstream | Downstream | Downstream | Downstream	Synonymous | Upstream variant | Upstream variant | Upstream variant | Downstream variant | Downstream variant | Downstream variant	LOW | MODIFIER | MODIFIER | MODIFIER | MODIFIER | MODIFIER | MODIFIER	c.351T>C | c.-3686T>C | c.-1258A>G | c.-2890A>G | c.*1658A>G | c.*478A>G | c.*4721T>C	S117S | | | | | |	FALSE
Clade 4	1	Ca22chr3A_C_albicans_SC5314:1631790:T:C	3	1631790	T	C	SNP	1306	0.000217094	15	15	C3_07110W_A | C3_07120W_A | C3_07130W_A | C3_07140C_A | C3_07150C_A	C3_07110W_A | C3_07120W_A | C3_07130W_A | C3_07140C_A | RPS12	Coding sequence | Upstream | Upstream | Downstream | Downstream	Missense (non-synonymous) | Upstream variant | Upstream variant | Downstream variant | Downstream variant	MODERATE | MODIFIER | MODIFIER | MODIFIER | MODIFIER	c.3625T>C | c.-480T>C | c.-1534T>C | c.*2534A>G | c.*4771A>G	F1209L | | | |	FALSE
Clade 4	1	Ca22chr2A_C_albicans_SC5314:2068163:T:G	2	2068163	T	G	SNP	1307	0.000216026	15	15	C2_10080W_A | C2_10060C_A | C2_10100W_A | C2_10070W_A | C2_10090C_A	RAP1 | C2_10060C_A | CWC22 | C2_10070W_A | C2_10090C_A	Coding sequence; Splice region | Upstream | Upstream | Downstream | Downstream	Stop lost; Splice region variant | Upstream variant | Upstream variant | Downstream variant | Downstream variant	HIGH | MODIFIER | MODIFIER | MODIFIER | MODIFIER	c.1291T>G | c.-4902A>C | c.-3438T>G | c.*2281T>G | c.*314A>C	*431Eext*? | | | |	FALSE
Clade 4	1	Ca22chr2A_C_albicans_SC5314:2052053:G:A	2	2052053	G	A	SNP	1308	0.000215698	8	15	C2_09990C_A | C2_10000C_A | C2_10010C_A | C2_10020C_A | C2_10040W_A | C2_10030C_A | C2_10020C_A-C2_10030C_A	YOR1 | C2_10000C_A | C2_10010C_A | C2_10020C_A | C2_10040W_A | MP65 | C2_10020C_A-C2_10030C_A	Upstream | Upstream | Upstream | Upstream | Upstream | Downstream | Intergenic	Upstream variant | Upstream variant | Upstream variant | Upstream variant | Upstream variant | Downstream variant | Intergenic variant	MODIFIER | MODIFIER | MODIFIER | MODIFIER | MODIFIER | MODIFIER | MODIFIER	c.-4756C>T | c.-2864C>T | c.-1853C>T | c.-247C>T | c.-4098G>A | c.*1395C>T | n.2052053G>A		TRUE	C2_10020C_A
Clade 4	1	Ca22chr4A_C_albicans_SC5314:1169604:CA:C	4	1169604	CA	C	INDEL	1309	0.000215359	15	15	C4_05360C_A | C4_05370W_A | C4_05350W_A | C4_05380C_A	C4_05360C_A | PUF3 | C4_05350W_A | C4_05380C_A	Coding sequence | Upstream | Downstream | Downstream	Frameshift | Upstream variant | Downstream variant | Downstream variant	HIGH | MODIFIER | MODIFIER | MODIFIER	c.567delT | c.-1418delA | c.*716delA | c.*4593delT	D189fs | | |	FALSE
Clade 4	1	Ca22chr7A_C_albicans_SC5314:228159:C:T	7	228159	C	T	SNP	1310	0.00021411	8	15	C7_01070C_A | C7_01100C_A | C7_01070C_A-C7_01100C_A	C7_01070C_A | C7_01100C_A | C7_01070C_A-C7_01100C_A	Upstream | Downstream | Intergenic	Upstream variant | Downstream variant | Intergenic variant	MODIFIER | MODIFIER | MODIFIER	c.-1506G>A | c.*2715G>A | n.228159C>T		FALSE
Clade 4	1	Ca22chr5A_C_albicans_SC5314:763264:T:C	5	763264	T	C	SNP	1311	0.000213382	1	15	C5_03330C_A | C5_03360W_A | C5_03380W_A | C5_03340W_A | C5_03350W_A | C5_03370C_A | C5_03390C_A | C5_03400C_A | C5_03410C_A | C5_03350W_A-C5_03360W_A	ZCF13 | RPO26 | ARP1 | C5_03340W_A | QCR2 | C5_03370C_A | FUR1 | C5_03400C_A | C5_03410C_A | C5_03350W_A-C5_03360W_A	Upstream | Upstream | Upstream | Downstream | Downstream | Downstream | Downstream | Downstream | Downstream | Intergenic	Upstream variant | Upstream variant | Upstream variant | Downstream variant | Downstream variant | Downstream variant | Downstream variant | Downstream variant | Downstream variant | Intergenic variant	MODIFIER | MODIFIER | MODIFIER | MODIFIER | MODIFIER | MODIFIER | MODIFIER | MODIFIER | MODIFIER | MODIFIER	c.-3525A>G | c.-225T>C | c.-1632T>C | c.*2459T>C | c.*176T>C | c.*888A>G | c.*2980A>G | c.*3954A>G | c.*4846A>G | n.763264T>C		FALSE
Clade 4	1	Ca22chr1A_C_albicans_SC5314:2780980:CTGATGA:C	1	2780980	CTGATGA	C	INDEL	1312	0.000213135	15	15	C1_12750C_A | C1_12760W_A | C1_12770W_A | C1_12780W_A | C1_12740W_A	C1_12750C_A | C1_12760W_A | RPG1A | RBK1 | C1_12740W_A	Coding sequence | Upstream | Upstream | Upstream | Downstream	Conservative in-frame deletion | Upstream variant | Upstream variant | Upstream variant | Downstream variant	MODERATE | MODIFIER | MODIFIER | MODIFIER | MODIFIER	c.40_45delTCATCA | c.-212_-207delTGATGA | c.-1417_-1412delTGATGA | c.-4548_-4543delTGATGA | c.*1597_*1602delTGATGA	S14_S15del | | | |	FALSE
Clade 4	1	Ca22chrRA_C_albicans_SC5314:1762316:C:T	R	1762316	C	T	SNP	1313	0.000213119	15	15	CR_08050C_A | CR_08060C_A | CR_08090W_A | CR_08110W_A | CR_08070W_A | CR_08080W_A | CR_08100C_A | CR_08120C_A | CR_08080W_A-CR_08090W_A	CR_08050C_A | VPS21 | SSB1 | CR_08110W_A | PTP1 | CR_08080W_A | RIO2 | DCP2 | CR_08080W_A-CR_08090W_A	Upstream | Upstream | Upstream | Upstream | Downstream | Downstream | Downstream | Downstream | Intergenic	Upstream variant | Upstream variant | Upstream variant | Upstream variant | Downstream variant | Downstream variant | Downstream variant | Downstream variant | Intergenic variant	MODIFIER | MODIFIER | MODIFIER | MODIFIER | MODIFIER | MODIFIER | MODIFIER | MODIFIER | MODIFIER	c.-4503G>A | c.-3388G>A | c.-76C>T | c.-3591C>T | c.*1173C>T | c.*247C>T | c.*2098G>A | c.*4902G>A | n.1762316C>T		FALSE
Clade 4	1	Ca22chr2A_C_albicans_SC5314:2086561:A:G	2	2086561	A	G	SNP	1314	0.000212908	6	15	C2_10160W_A | C2_10140W_A | C2_10150W_A | C2_10170C_A | C2_10150W_A-C2_10160W_A	C2_10160W_A | UBP8 | ECS1 | C2_10170C_A | C2_10150W_A-C2_10160W_A	Upstream | Downstream | Downstream | Downstream | Intergenic	Upstream variant | Downstream variant | Downstream variant | Downstream variant | Intergenic variant	MODIFIER | MODIFIER | MODIFIER | MODIFIER | MODIFIER	c.-2135A>G | c.*3590A>G | c.*980A>G | c.*3884T>C | n.2086561A>G		FALSE
Clade 4	1	Ca22chr6A_C_albicans_SC5314:638077:A:AG	6	638077	A	AG	INDEL	1315	0.000212634	11	15	C6_03040C_A | C6_03030W_A | C6_03050C_A	C6_03040C_A | SAP5 | C6_03050C_A	Coding sequence | Downstream | Downstream	Frameshift | Downstream variant | Downstream variant	HIGH | MODIFIER | MODIFIER	c.2125_2126insC | c.*1648_*1649insG | c.*2358_*2359insC	L709fs | |	FALSE
Clade 4	1	Ca22chr3A_C_albicans_SC5314:1786900:A:ATT	3	1786900	A	ATT	INDEL	1316	0.000212339	13	15	C3_07900C_A | C3_07930C_A | C3_07950C_A | C3_07910W_A | C3_07920W_A | C3_07940W_A | C3_07970C_A | C3_07950C_A-C3_07970C_A	C3_07900C_A | C3_07930C_A | SRB1 | C3_07910W_A | C3_07920W_A | C3_07940W_A | TLO8 | C3_07950C_A-C3_07970C_A	Upstream | Upstream | Upstream | Downstream | Downstream | Downstream | Downstream | Intergenic	Upstream variant | Upstream variant | Upstream variant | Downstream variant | Downstream variant | Downstream variant | Downstream variant | Intergenic variant	MODIFIER | MODIFIER | MODIFIER | MODIFIER | MODIFIER | MODIFIER | MODIFIER | MODIFIER	c.-4494_-4493insAA | c.-3341_-3340insAA | c.-724_-723insAA | c.*3688_*3689insTT | c.*2586_*2587insTT | c.*1825_*1826insTT | c.*704_*705insAA | n.1786900_1786901insTT		FALSE
Clade 4	1	Ca22chr7A_C_albicans_SC5314:589000:T:C	7	589000	T	C	SNP	1317	0.000211203	11	15	C7_02760W_A | C7_02770W_A | C7_02750W_A | C7_02750W_A-C7_02760W_A	C7_02760W_A | CHS1 | FGR6-1 | C7_02750W_A-C7_02760W_A	Upstream | Upstream | Downstream | Intergenic	Upstream variant | Upstream variant | Downstream variant | Intergenic variant	MODIFIER | MODIFIER | MODIFIER | MODIFIER	c.-1345T>C | c.-4118T>C | c.*2018T>C | n.589000T>C		FALSE
Clade 4	1	Ca22chr6A_C_albicans_SC5314:666157:C:G	6	666157	C	G	SNP	1318	0.000210816	7	15	C6_03140C_A | C6_03150C_A | C6_03160C_A | C6_03170C_A | C6_03180C_A | C6_03160C_A-C6_03170C_A	MDL2 | C6_03150C_A | BMT6 | MDR1 | C6_03180C_A | C6_03160C_A-C6_03170C_A	Upstream | Upstream | Upstream | Downstream | Downstream | Intergenic	Upstream variant | Upstream variant | Upstream variant | Downstream variant | Downstream variant | Intergenic variant	MODIFIER | MODIFIER | MODIFIER | MODIFIER | MODIFIER | MODIFIER	c.-4727G>C | c.-3151G>C | c.-1000G>C | c.*226G>C | c.*3127G>C | n.666157C>G		FALSE
Clade 4	1	Ca22chr1A_C_albicans_SC5314:2050350:T:G	1	2050350	T	G	SNP	1319	0.000210468	1	15	C1_09320C_A | C1_09300C_A | C1_09310C_A | C1_09330W_A	C1_09320C_A | C1_09300C_A | C1_09310C_A | C1_09330W_A	Coding sequence | Upstream | Upstream | Upstream	Synonymous | Upstream variant | Upstream variant | Upstream variant	LOW | MODIFIER | MODIFIER | MODIFIER	c.1329A>C | c.-4871A>C | c.-1525A>C | c.-4562T>G	T443T | | |	FALSE
Clade 4	1	Ca22chr7A_C_albicans_SC5314:765504:A:G	7	765504	A	G	SNP	1320	0.000210254	3	15	C7_03470W_A | C7_03460W_A	C7_03470W_A | C7_03460W_A	Coding sequence | Downstream	Missense (non-synonymous) | Downstream variant	MODERATE | MODIFIER	c.301A>G | c.*1372A>G	K101E |	FALSE
Clade 4	1	Ca22chr5A_C_albicans_SC5314:497744:G:A	5	497744	G	A	SNP	1321	0.000208673	9	15	C5_02240W_A | C5_02230W_A | C5_02260C_A | C5_02230W_A-C5_02240W_A	PTH2 | PRE4 | PTH1 | C5_02230W_A-C5_02240W_A	Upstream | Downstream | Downstream | Intergenic	Upstream variant | Downstream variant | Downstream variant | Intergenic variant	MODIFIER | MODIFIER | MODIFIER | MODIFIER	c.-947G>A | c.*4557G>A | c.*3709C>T | n.497744G>A		FALSE
Clade 4	1	Ca22chr2A_C_albicans_SC5314:357469:ATCC:A	2	357469	ATCC	A	INDEL	1322	0.000208495	4	15	C2_01920C_A | C2_01900C_A | C2_01890W_A | C2_01910W_A | C2_01930C_A	C2_01920C_A | C2_01900C_A | CTF1 | C2_01910W_A | C2_01930C_A	Coding sequence | Upstream | Downstream | Downstream | Downstream	Disruptive in-frame deletion | Upstream variant | Downstream variant | Downstream variant | Downstream variant	MODERATE | MODIFIER | MODIFIER | MODIFIER | MODIFIER	c.2439_2441delGGA | c.-1714_-1712delGGA | c.*3361_*3363delTCC | c.*631_*633delTCC | c.*3366_*3368delGGA	E813del | | | |	FALSE
Clade 4	1	Ca22chrRA_C_albicans_SC5314:2054764:C:T	R	2054764	C	T	SNP	1323	0.000207689	15	15	CR_09670C_A | CR_09640C_A | CR_09650W_A | CR_09660W_A | CR_09680C_A | CR_09690C_A	CR_09670C_A | CR_09640C_A | WAL1 | CR_09660W_A | RTA4 | PLB3	Coding sequence | Upstream | Downstream | Downstream | Downstream | Downstream	Missense (non-synonymous) | Upstream variant | Downstream variant | Downstream variant | Downstream variant | Downstream variant	MODERATE | MODIFIER | MODIFIER | MODIFIER | MODIFIER | MODIFIER	c.289G>A | c.-4965G>A | c.*2406C>T | c.*648C>T | c.*956G>A | c.*4382G>A	E97K | | | | |	FALSE
Clade 4	1	Ca22chr7A_C_albicans_SC5314:589632:C:G	7	589632	C	G	SNP	1324	0.000207407	15	15	C7_02760W_A | C7_02770W_A | C7_02750W_A | C7_02750W_A-C7_02760W_A	C7_02760W_A | CHS1 | FGR6-1 | C7_02750W_A-C7_02760W_A	Upstream | Upstream | Downstream | Intergenic	Upstream variant | Upstream variant | Downstream variant | Intergenic variant	MODIFIER | MODIFIER | MODIFIER | MODIFIER	c.-713C>G | c.-3486C>G | c.*2650C>G | n.589632C>G		FALSE
Clade 4	1	Ca22chr6A_C_albicans_SC5314:871371:G:A	6	871371	G	A	SNP	1325	0.000207285	4	15	C6_04030W_A | C6_03990C_A-C6_04030W_A	ALG2 | C6_03990C_A-C6_04030W_A	Upstream | Intergenic	Upstream variant | Intergenic variant	MODIFIER | MODIFIER	c.-4930G>A | n.871371G>A		FALSE
Clade 4	1	Ca22chr7A_C_albicans_SC5314:280288:T:G	7	280288	T	G	SNP	1326	0.000206349	1	15	C7_01350C_A | C7_01360C_A | C7_01380W_A | C7_01340W_A | C7_01370W_A | C7_01370W_A-C7_01380W_A	C7_01350C_A | C7_01360C_A | C7_01380W_A | MRE11 | QCE1 | C7_01370W_A-C7_01380W_A	Upstream | Upstream | Upstream | Downstream | Downstream | Intergenic	Upstream variant | Upstream variant | Upstream variant | Downstream variant | Downstream variant | Intergenic variant	MODIFIER | MODIFIER | MODIFIER | MODIFIER | MODIFIER | MODIFIER	c.-3543A>C | c.-2552A>C | c.-1087T>G | c.*4571T>G | c.*787T>G | n.280288T>G		FALSE
Clade 4	1	Ca22chr7A_C_albicans_SC5314:574662:G:A	7	574662	G	A	SNP	1327	0.000205785	8	15	C7_02690C_A | C7_02670W_A | C7_02680W_A | C7_02690C_A-C7_02750W_A	EPT1 | C7_02670W_A | TOM22 | C7_02690C_A-C7_02750W_A	Upstream | Downstream | Downstream | Intergenic	Upstream variant | Downstream variant | Downstream variant | Intergenic variant	MODIFIER | MODIFIER | MODIFIER | MODIFIER	c.-1556C>T | c.*3645G>A | c.*3007G>A | n.574662G>A		FALSE
Clade 4	1	Ca22chr3A_C_albicans_SC5314:1617676:G:GCCACCA	3	1617676	G	GCCACCA	INDEL	1328	0.000205587	8	15	C3_07070C_A | C3_07030C_A | C3_07040C_A | C3_07080W_A | C3_07090W_A | C3_07050W_A | C3_07060W_A	C3_07070C_A | C3_07030C_A | YSA1 | RRD1 | HHT1 | C3_07050W_A | FESUR1	Coding sequence | Upstream | Upstream | Upstream | Upstream | Downstream | Downstream	Disruptive in-frame insertion | Upstream variant | Upstream variant | Upstream variant | Upstream variant | Downstream variant | Downstream variant	MODERATE | MODIFIER | MODIFIER | MODIFIER | MODIFIER | MODIFIER | MODIFIER	c.975_980dupTGGTGG | c.-3634_-3629dupTGGTGG | c.-2587_-2582dupTGGTGG | c.-2547_-2546insCCACCA | c.-4585_-4584insCCACCA | c.*1897_*1898insCCACCA | c.*467_*468insCCACCA	G326_G327dup | | | | | |	FALSE
Clade 4	1	Ca22chr3A_C_albicans_SC5314:1793754:C:T	3	1793754	C	T	SNP	1329	0.000204283	1	15	C3_07980C_A | C3_07970C_A-C3_07980C_A	C3_07980C_A | C3_07970C_A-C3_07980C_A	Downstream | Intergenic	Downstream variant | Intergenic variant	MODIFIER | MODIFIER	c.*2055G>A | n.1793754C>T		FALSE
Clade 4	1	Ca22chr7A_C_albicans_SC5314:616161:T:C	7	616161	T	C	SNP	1330	0.000204228	5	15	C7_02850W_A | C7_02840C_A | C7_02860C_A	C7_02850W_A | ERG5 | C7_02860C_A	Coding sequence | Upstream | Downstream	Synonymous | Upstream variant | Downstream variant	LOW | MODIFIER | MODIFIER	c.1245T>C | c.-2470A>G | c.*1450A>G	Y415Y | |	FALSE
Clade 4	1	Ca22chr4A_C_albicans_SC5314:788459:C:T	4	788459	C	T	SNP	1331	0.000204085	15	15	C4_03680C_A | C4_03690C_A | C4_03700W_A | C4_03670W_A | C4_03710C_A | C4_03720C_A | C4_03690C_A-C4_03700W_A	C4_03680C_A | C4_03690C_A | C4_03700W_A | SPO75 | C4_03710C_A | C4_03720C_A | C4_03690C_A-C4_03700W_A	Upstream | Upstream | Upstream | Downstream | Downstream | Downstream | Intergenic	Upstream variant | Upstream variant | Upstream variant | Downstream variant | Downstream variant | Downstream variant | Intergenic variant	MODIFIER | MODIFIER | MODIFIER | MODIFIER | MODIFIER | MODIFIER | MODIFIER	c.-1437G>A | c.-601G>A | c.-145C>T | c.*3059C>T | c.*1954G>A | c.*3965G>A | n.788459C>T		FALSE
Clade 4	1	Ca22chr1A_C_albicans_SC5314:1198402:A:G	1	1198402	A	G	SNP	1332	0.000203888	14	15	C1_05750C_A | C1_05710C_A | C1_05740C_A | C1_05720W_A | C1_05730W_A	C1_05750C_A | UGA4 | C1_05740C_A | C1_05720W_A | C1_05730W_A	Coding sequence | Upstream | Upstream | Downstream | Downstream	Missense (non-synonymous) | Upstream variant | Upstream variant | Downstream variant | Downstream variant	MODERATE | MODIFIER | MODIFIER | MODIFIER | MODIFIER	c.5006T>C | c.-4218T>C | c.-264T>C | c.*1694A>G | n.*2403A>G	L1669P | | | |	FALSE
Clade 4	1	Ca22chr4A_C_albicans_SC5314:240505:ATTTCTTTC:A	4	240505	ATTTCTTTC	A	INDEL	1333	0.000203823	9	15	C4_01180W_A | C4_01170C_A | C4_01190W_A | C4_01200C_A	C4_01180W_A | BMT9 | CAS5 | AAT22	Coding sequence | Upstream | Upstream | Downstream	Frameshift | Upstream variant | Upstream variant | Downstream variant	HIGH | MODIFIER | MODIFIER | MODIFIER	c.253_260delTTCTTTCT | c.-3790_-3783delGAAAGAAA | c.-856_-849delTTTCTTTC | c.*3597_*3604delGAAAGAAA	F85fs | | |	FALSE
Clade 4	1	Ca22chr2A_C_albicans_SC5314:1848391:C:T	2	1848391	C	T	SNP	1334	0.000203434	4	15	C2_09040W_A | C2_09010W_A | C2_09020W_A | C2_09030W_A | C2_09050C_A | C2_09060C_A | C2_09030W_A-C2_09040W_A	C2_09040W_A | STB3 | CDC47 | C2_09030W_A | C2_09050C_A | ASN1 | C2_09030W_A-C2_09040W_A	Upstream | Downstream | Downstream | Downstream | Downstream | Downstream | Intergenic	Upstream variant | Downstream variant | Downstream variant | Downstream variant | Downstream variant | Downstream variant | Intergenic variant	MODIFIER | MODIFIER | MODIFIER | MODIFIER | MODIFIER | MODIFIER | MODIFIER	c.-205C>T | c.*4005C>T | c.*1117C>T | c.*175C>T | c.*979G>A | c.*3358G>A | n.1848391C>T		FALSE
Clade 4	1	Ca22chr1A_C_albicans_SC5314:1900378:A:G	1	1900378	A	G	SNP	1335	0.000203262	8	15	C1_08700W_A | C1_08680C_A | C1_08710W_A | C1_08730W_A | C1_08690W_A | C1_08740C_A	C1_08700W_A | C1_08680C_A | C1_08710W_A | C1_08730W_A | C1_08690W_A | SEC24	Coding sequence | Upstream | Upstream | Upstream | Downstream | Downstream	Synonymous | Upstream variant | Upstream variant | Upstream variant | Downstream variant | Downstream variant	LOW | MODIFIER | MODIFIER | MODIFIER | MODIFIER | MODIFIER	c.3258A>G | c.-4543T>C | c.-1102A>G | c.-2593A>G | c.*3739A>G | c.*3936T>C	P1086P | | | | |	FALSE
Clade 4	1	Ca22chr4A_C_albicans_SC5314:327452:T:C	4	327452	T	C	SNP	1336	0.000203102	14	15	C4_01560C_A | C4_01570C_A | C4_01580C_A | C4_01590C_A | C4_01600C_A | C4_01610C_A | C4_01620C_A | C4_01630C_A | C4_01640C_A | C4_01660W_A | C4_01650C_A | C4_01640C_A-C4_01650C_A	C4_01560C_A | C4_01570C_A | C4_01580C_A | C4_01590C_A | C4_01600C_A | C4_01610C_A | C4_01620C_A | C4_01630C_A | C4_01640C_A | C4_01660W_A | C4_01650C_A | C4_01640C_A-C4_01650C_A	Upstream | Upstream | Upstream | Upstream | Upstream | Upstream | Upstream | Upstream | Upstream | Upstream | Downstream | Intergenic	Upstream variant | Upstream variant | Upstream variant | Upstream variant | Upstream variant | Upstream variant | Upstream variant | Upstream variant | Upstream variant | Upstream variant | Downstream variant | Intergenic variant	MODIFIER | MODIFIER | MODIFIER | MODIFIER | MODIFIER | MODIFIER | MODIFIER | MODIFIER | MODIFIER | MODIFIER | MODIFIER | MODIFIER	c.-2803A>G | n.-2072A>G | n.-1416A>G | n.-1181A>G | n.-921A>G | n.-753A>G | n.-673A>G | n.-415A>G | n.-162A>G | c.-2014T>C | c.*177A>G | n.327452T>C		FALSE
Clade 4	1	Ca22chr5A_C_albicans_SC5314:819571:C:T	5	819571	C	T	SNP	1337	0.000202784	2	15	C5_03690W_A | C5_03730W_A | C5_03680W_A | C5_03700C_A | C5_03710C_A | C5_03720C_A | C5_03680W_A-C5_03690W_A	C5_03690W_A | C5_03730W_A | FGR27 | C5_03700C_A | C5_03710C_A | C5_03720C_A | C5_03680W_A-C5_03690W_A	Upstream | Upstream | Downstream | Downstream | Downstream | Downstream | Intergenic	Upstream variant | Upstream variant | Downstream variant | Downstream variant | Downstream variant | Downstream variant | Intergenic variant	MODIFIER | MODIFIER | MODIFIER | MODIFIER | MODIFIER | MODIFIER | MODIFIER	c.-316C>T | c.-4653C>T | c.*638C>T | c.*1725G>A | c.*2937G>A | c.*3903G>A | n.819571C>T		FALSE
Clade 4	1	Ca22chr5A_C_albicans_SC5314:1187983:A:G	5	1187983	A	G	SNP	1338	0.000202296	9	15	C5_05510C_A | C5_05500C_A-C5_05510C_A	C5_05510C_A | C5_05500C_A-C5_05510C_A	Downstream | Intergenic	Downstream variant | Intergenic variant	MODIFIER | MODIFIER	c.*764T>C | n.1187983A>G		FALSE
Clade 4	1	Ca22chr6A_C_albicans_SC5314:870383:A:T	6	870383	A	T	SNP	1339	0.000201553	12	15	C6_03990C_A-C6_04030W_A	C6_03990C_A-C6_04030W_A	Intergenic	Intergenic variant	MODIFIER	n.870383A>T		FALSE
Clade 4	1	Ca22chr1A_C_albicans_SC5314:3181963:T:C	1	3181963	T	C	SNP	1340	0.000201269	1	15	C1_14490C_A | C1_14500C_A | C1_14520W_A | C1_14530W_A | C1_14550C_A | C1_14560C_A | C1_14570C_A | C1_14580C_A | C1_14590C_A | C1_14530W_A-C1_14550C_A	SAM35 | C1_14500C_A | C1_14520W_A | C1_14530W_A | C1_14550C_A | C1_14560C_A | FGR24 | C1_14580C_A | TLO4 | C1_14530W_A-C1_14550C_A	Upstream | Upstream | Downstream | Downstream | Downstream | Downstream | Downstream | Downstream | Downstream | Intergenic	Upstream variant | Upstream variant | Downstream variant | Downstream variant | Downstream variant | Downstream variant | Downstream variant | Downstream variant | Downstream variant | Intergenic variant	MODIFIER | MODIFIER | MODIFIER | MODIFIER | MODIFIER | MODIFIER | MODIFIER | MODIFIER | MODIFIER | MODIFIER	c.-4630A>G | c.-3910A>G | c.*1381T>C | c.*541T>C | c.*622A>G | c.*1169A>G | c.*2418A>G | c.*3212A>G | c.*4500A>G | n.3181963T>C		FALSE
Clade 4	1	Ca22chr7A_C_albicans_SC5314:607075:C:T	7	607075	C	T	SNP	1341	0.000200904	1	15	C7_02800W_A | C7_02810W_A | C7_02830C_A | C7_02810W_A-C7_02830C_A	NIK1 | PRX1 | LIP5 | C7_02810W_A-C7_02830C_A	Downstream | Downstream | Downstream | Intergenic	Downstream variant | Downstream variant | Downstream variant | Intergenic variant	MODIFIER | MODIFIER | MODIFIER | MODIFIER	c.*2309C>T | c.*1024C>T | c.*2316G>A | n.607075C>T		FALSE
Clade 4	1	Ca22chr3A_C_albicans_SC5314:1797510:T:TGGGTG	3	1797510	T	TGGGTG	INDEL	1342	0.000200901	4	15	C3_07980C_A | C3_07980C_A-CHR_END	C3_07980C_A | C3_07980C_A-CHR_END	Upstream | Intergenic	Upstream variant | Intergenic variant	MODIFIER | MODIFIER	c.-1301_-1300insCACCC | n.1797510_1797511insGGGTG		FALSE
Clade 4	1	Ca22chr4A_C_albicans_SC5314:65534:C:T	4	65534	C	T	SNP	1343	0.00020083	14	15	C4_00420C_A | C4_00430W_A | C4_00400W_A | C4_00410W_A | C4_00440C_A	C4_00420C_A | MEP2 | MNR2 | C4_00410W_A | OPT7	Coding sequence | Upstream | Downstream | Downstream | Downstream	Missense (non-synonymous) | Upstream variant | Downstream variant | Downstream variant | Downstream variant	MODERATE | MODIFIER | MODIFIER | MODIFIER | MODIFIER	c.1166G>A | c.-2454C>T | c.*2202C>T | c.*1421C>T | c.*3965G>A	R389K | | | |	FALSE
Clade 4	1	Ca22chrRA_C_albicans_SC5314:719674:T:C	R	719674	T	C	SNP	1344	0.000200356	2	15	CR_03200C_A | CR_03190C_A | CR_03230W_A | CR_03160W_A | CR_03170W_A | CR_03180W_A | CR_03210C_A | CR_03220C_A	CR_03200C_A | CR_03190C_A | CR_03230W_A | CR_03160W_A | DPS1-1 | CR_03180W_A | SSU72 | CR_03220C_A	Coding sequence | Upstream | Upstream | Downstream | Downstream | Downstream | Downstream | Downstream	Missense (non-synonymous) | Upstream variant | Upstream variant | Downstream variant | Downstream variant | Downstream variant | Downstream variant | Downstream variant	MODERATE | MODIFIER | MODIFIER | MODIFIER | MODIFIER | MODIFIER | MODIFIER | MODIFIER	c.1855A>G | n.-621A>G | c.-4557T>C | c.*4563T>C | c.*2553T>C | c.*1073T>C | c.*2074A>G | c.*2918A>G	I619V | | | | | | |	FALSE
Clade 4	1	Ca22chr1A_C_albicans_SC5314:2292118:TTAGAAAATAGTGTTTTAAGAAA:T	1	2292118	TTAGAAAATAGTGTTTTAAGAAA	T	INDEL	1345	0.0002	3	15	C1_10350C_A | C1_10370W_A | C1_10360C_A | C1_10380C_A | C1_10350C_A-C1_10360C_A	C1_10350C_A | C1_10370W_A | C1_10360C_A | CBK1 | C1_10350C_A-C1_10360C_A	Upstream | Upstream | Downstream | Downstream | Intergenic	Upstream variant | Upstream variant | Downstream variant | Downstream variant | Intergenic variant	MODIFIER | MODIFIER | MODIFIER | MODIFIER | MODIFIER	c.-2699_-2678delTTTCTTAAAACACTATTTTCTA | c.-3318_-3297delTAGAAAATAGTGTTTTAAGAAA | c.*715_*736delTTTCTTAAAACACTATTTTCTA | c.*4657_*4678delTTTCTTAAAACACTATTTTCTA | n.2292119_2292140delTAGAAAATAGTGTTTTAAGAAA		FALSE
Clade 4	1	Ca22chr7A_C_albicans_SC5314:234319:A:G	7	234319	A	G	SNP	1346	0.000199966	5	15	C7_01100C_A | C7_01130C_A | C7_01100C_A-C7_01130C_A	C7_01100C_A | C7_01130C_A | C7_01100C_A-C7_01130C_A	Upstream | Downstream | Intergenic	Upstream variant | Downstream variant | Intergenic variant	MODIFIER | MODIFIER | MODIFIER	c.-1907T>C | c.*1803T>C | n.234319A>G		FALSE
Clade 4	1	Ca22chr6A_C_albicans_SC5314:157207:A:G	6	157207	A	G	SNP	1347	0.000199573	9	15	C6_00820W_A | C6_00830C_A | C6_00810C_A-C6_00820W_A	SUN41 | CAN3 | C6_00810C_A-C6_00820W_A	Upstream | Downstream | Intergenic	Upstream variant | Downstream variant | Intergenic variant	MODIFIER | MODIFIER | MODIFIER	c.-1066A>G | c.*2633T>C | n.157207A>G		FALSE
Clade 4	1	Ca22chr1A_C_albicans_SC5314:853121:A:G	1	853121	A	G	SNP	1348	0.000199571	8	15	C1_04040C_A | C1_04050C_A | C1_04060W_A | C1_04080W_A | C1_04030W_A | C1_04070C_A | C1_04090C_A | C1_04050C_A-C1_04060W_A	C1_04040C_A | MFALPHA | IFI3 | MAD2 | C1_04030W_A | BET4 | C1_04090C_A | C1_04050C_A-C1_04060W_A	Upstream | Upstream | Upstream | Upstream | Downstream | Downstream | Downstream | Intergenic	Upstream variant | Upstream variant | Upstream variant | Upstream variant | Downstream variant | Downstream variant | Downstream variant | Intergenic variant	MODIFIER | MODIFIER | MODIFIER | MODIFIER | MODIFIER | MODIFIER | MODIFIER | MODIFIER	c.-2151T>C | c.-894T>C | c.-822A>G | c.-4130A>G | c.*4376A>G | c.*2736T>C | c.*4785T>C | n.853121A>G		FALSE
Clade 4	1	Ca22chr1A_C_albicans_SC5314:1357720:G:A	1	1357720	G	A	SNP	1349	0.000199058	2	15	C1_06370C_A | C1_06390W_A | C1_06350W_A | C1_06360W_A | C1_06380C_A | C1_06400C_A | C1_06370C_A-C1_06380C_A	PBR1 | C1_06390W_A | C1_06350W_A | C1_06360W_A | C1_06380C_A | C1_06400C_A | C1_06370C_A-C1_06380C_A	Upstream | Upstream | Downstream | Downstream | Downstream | Downstream | Intergenic	Upstream variant | Upstream variant | Downstream variant | Downstream variant | Downstream variant | Downstream variant | Intergenic variant	MODIFIER | MODIFIER | MODIFIER | MODIFIER | MODIFIER | MODIFIER | MODIFIER	c.-460C>T | c.-2228G>A | c.*4316G>A | c.*2041G>A | c.*1657C>T | c.*3280C>T | n.1357720G>A		FALSE
Clade 4	1	Ca22chr3A_C_albicans_SC5314:1797328:C:G	3	1797328	C	G	SNP	1350	0.000198819	2	15	C3_07980C_A | C3_07980C_A-CHR_END	C3_07980C_A | C3_07980C_A-CHR_END	Upstream | Intergenic	Upstream variant | Intergenic variant	MODIFIER | MODIFIER	c.-1118G>C | n.1797328C>G		FALSE
Clade 4	1	Ca22chr7A_C_albicans_SC5314:228067:G:GA	7	228067	G	GA	INDEL	1351	0.00019875	4	15	C7_01070C_A | C7_01060W_A | C7_01100C_A | C7_01070C_A-C7_01100C_A	C7_01070C_A | C7_01060W_A | C7_01100C_A | C7_01070C_A-C7_01100C_A	Upstream | Downstream | Downstream | Intergenic	Upstream variant | Downstream variant | Downstream variant | Intergenic variant	MODIFIER | MODIFIER | MODIFIER | MODIFIER	c.-1415_-1414insT | c.*4913_*4914insA | c.*2806_*2807insT | n.228067_228068insA		FALSE
Clade 4	1	Ca22chr3A_C_albicans_SC5314:1660285:TAGA:T	3	1660285	TAGA	T	INDEL	1352	0.000198351	8	15	C3_07240W_A | C3_07250W_A | C3_07230W_A | C3_07260C_A	C3_07240W_A | GCD2 | DRS2 | ECM29	Coding sequence | Upstream | Downstream | Downstream	Disruptive in-frame deletion | Upstream variant | Downstream variant | Downstream variant	MODERATE | MODIFIER | MODIFIER | MODIFIER	c.62_64delGAA | c.-977_-975delAGA | c.*1098_*1100delAGA | c.*2535_*2537delTCT	R21del | | |	FALSE
Clade 4	1	Ca22chr7A_C_albicans_SC5314:497775:C:A	7	497775	C	A	SNP	1353	0.00019835	5	15	C7_02300W_A | C7_02320W_A | C7_02270W_A | C7_02280W_A | C7_02290W_A | C7_02310C_A | C7_02290W_A-C7_02300W_A	YPS7 | SEC1 | LDG3 | C7_02280W_A | C7_02290W_A | C7_02310C_A | C7_02290W_A-C7_02300W_A	Upstream | Upstream | Downstream | Downstream | Downstream | Downstream | Intergenic	Upstream variant | Upstream variant | Downstream variant | Downstream variant | Downstream variant | Downstream variant | Intergenic variant	MODIFIER | MODIFIER | MODIFIER | MODIFIER | MODIFIER | MODIFIER | MODIFIER	c.-80C>A | c.-4881C>A | c.*3356C>A | c.*1710C>A | c.*373C>A | c.*2379G>T | n.497775C>A		FALSE
Clade 4	1	Ca22chr5A_C_albicans_SC5314:787305:A:T	5	787305	A	T	SNP	1354	0.000197564	3	15	C5_03490C_A | C5_03520W_A | C5_03500W_A | C5_03510C_A | C5_03500W_A-C5_03510C_A	C5_03490C_A | C5_03520W_A | GAP6 | C5_03510C_A | C5_03500W_A-C5_03510C_A	Upstream | Upstream | Downstream | Downstream | Intergenic	Upstream variant | Upstream variant | Downstream variant | Downstream variant | Intergenic variant	MODIFIER | MODIFIER | MODIFIER | MODIFIER | MODIFIER	c.-2976T>A | c.-3698A>T | c.*40A>T | c.*373T>A | n.787305A>T		FALSE
Clade 4	1	Ca22chr1A_C_albicans_SC5314:1502093:T:C	1	1502093	T	C	SNP	1355	0.000197316	1	15	C1_07030C_A | C1_07040C_A | C1_07050C_A | C1_07030C_A-C1_07040C_A	RBT4 | C1_07040C_A | C1_07050C_A | C1_07030C_A-C1_07040C_A	Upstream | Downstream | Downstream | Intergenic	Upstream variant | Downstream variant | Downstream variant | Intergenic variant	MODIFIER | MODIFIER | MODIFIER | MODIFIER	c.-3112A>G | c.*74A>G | c.*2702A>G | n.1502093T>C		FALSE
Clade 4	1	Ca22chr1A_C_albicans_SC5314:2308050:G:A	1	2308050	G	A	SNP	1356	0.000197027	9	15	C1_10420C_A | C1_10430W_A | C1_10440W_A | C1_10410W_A | C1_10420C_A-C1_10430W_A	C1_10420C_A | PHO8 | C1_10440W_A | C1_10410W_A | C1_10420C_A-C1_10430W_A	Upstream | Upstream | Upstream | Downstream | Intergenic	Upstream variant | Upstream variant | Upstream variant | Downstream variant | Intergenic variant	MODIFIER | MODIFIER | MODIFIER | MODIFIER | MODIFIER	c.-964C>T | c.-945G>A | c.-3088G>A | c.*3019G>A | n.2308050G>A		FALSE
Clade 4	1	Ca22chr3A_C_albicans_SC5314:229317:GGTTCAACC:G	3	229317	GGTTCAACC	G	INDEL	1357	0.000196228	8	15	C3_01130C_A | C3_01110C_A | C3_01140W_A | C3_01120W_A | C3_01150C_A	C3_01130C_A | MNE1 | C3_01140W_A | C3_01120W_A | C3_01150C_A	Coding sequence | Upstream | Upstream | Downstream | Downstream	Frameshift | Upstream variant | Upstream variant | Downstream variant | Downstream variant	HIGH | MODIFIER | MODIFIER | MODIFIER | MODIFIER	c.738_745delGGTTGAAC | c.-3549_-3542delGGTTGAAC | c.-2024_-2017delGTTCAACC | c.*2243_*2250delGTTCAACC | c.*3338_*3345delGGTTGAAC	K246fs | | | |	FALSE
Clade 4	1	Ca22chr5A_C_albicans_SC5314:496116:T:C	5	496116	T	C	SNP	1358	0.000196112	8	15	C5_02220C_A | C5_02240W_A | C5_02230W_A | C5_02230W_A-C5_02240W_A	C5_02220C_A | PTH2 | PRE4 | C5_02230W_A-C5_02240W_A	Upstream | Upstream | Downstream | Intergenic	Upstream variant | Upstream variant | Downstream variant | Intergenic variant	MODIFIER | MODIFIER | MODIFIER | MODIFIER	c.-4463A>G | c.-2575T>C | c.*2929T>C | n.496116T>C		FALSE
Clade 4	1	Ca22chr6A_C_albicans_SC5314:764884:A:G	6	764884	A	G	SNP	1359	0.000195542	4	15	C6_03590C_A | C6_03600C_A | C6_03610W_A | C6_03580W_A | C6_03620C_A | C6_03600C_A-C6_03610W_A	C6_03590C_A | C6_03600C_A | FGR17 | CCZ1 | C6_03620C_A | C6_03600C_A-C6_03610W_A	Upstream | Upstream | Upstream | Downstream | Downstream | Intergenic	Upstream variant | Upstream variant | Upstream variant | Downstream variant | Downstream variant | Intergenic variant	MODIFIER | MODIFIER | MODIFIER | MODIFIER | MODIFIER | MODIFIER	c.-2152T>C | c.-116T>C | c.-2785A>G | c.*2853A>G | c.*4809T>C | n.764884A>G		FALSE
Clade 4	1	Ca22chr1A_C_albicans_SC5314:1328187:C:CA	1	1328187	C	CA	INDEL	1360	0.000195128	15	15	C1_06290C_A | C1_06290C_A-C1_06300W_A	C1_06290C_A | C1_06290C_A-C1_06300W_A	Upstream | Intergenic	Upstream variant | Intergenic variant	MODIFIER | MODIFIER	c.-3422_-3421insT | n.1328187_1328188insA		FALSE
Clade 4	1	Ca22chr7A_C_albicans_SC5314:257045:CATTA:C	7	257045	CATTA	C	INDEL	1361	0.000194897	11	15	C7_01200C_A | C7_01210C_A | C7_01230C_A | C7_01250W_A | C7_01260W_A | C7_01220W_A | C7_01270C_A | C7_01280C_A | C7_01230C_A-C7_01250W_A	DBP7 | C7_01210C_A | C7_01230C_A | ASC1 | C7_01260W_A | GCN3 | C7_01270C_A | C7_01280C_A | C7_01230C_A-C7_01250W_A	Upstream | Upstream | Upstream | Upstream | Upstream | Downstream | Downstream | Downstream | Intergenic	Upstream variant | Upstream variant | Upstream variant | Upstream variant | Upstream variant | Downstream variant | Downstream variant | Downstream variant | Intergenic variant	MODIFIER | MODIFIER | MODIFIER | MODIFIER | MODIFIER | MODIFIER | MODIFIER | MODIFIER | MODIFIER	c.-4074_-4071delTAAT | c.-2866_-2863delTAAT | c.-243_-240delTAAT | c.-866_-863delATTA | n.-1442_-1439delATTA | c.*1707_*1710delATTA | c.*2225_*2228delTAAT | c.*4211_*4214delTAAT | n.257046_257049delATTA		FALSE
Clade 4	1	Ca22chr4A_C_albicans_SC5314:334117:T:C	4	334117	T	C	SNP	1362	0.00019486	1	15	C4_01650C_A | C4_01670C_A | C4_01680W_A | C4_01660W_A | C4_01690C_A | C4_01700C_A | C4_01670C_A-C4_01680W_A	C4_01650C_A | C4_01670C_A | TOA2 | C4_01660W_A | HRT2 | NHP6A | C4_01670C_A-C4_01680W_A	Upstream | Upstream | Upstream | Downstream | Downstream | Downstream | Intergenic	Upstream variant | Upstream variant | Upstream variant | Downstream variant | Downstream variant | Downstream variant | Intergenic variant	MODIFIER | MODIFIER | MODIFIER | MODIFIER | MODIFIER | MODIFIER | MODIFIER	c.-4992A>G | c.-73A>G | c.-350T>C | c.*1307T>C | c.*830A>G | c.*3113A>G | n.334117T>C		FALSE
Clade 4	1	Ca22chr5A_C_albicans_SC5314:987701:T:C	5	987701	T	C	SNP	1363	0.000194765	1	15	C5_04490C_A | C5_04520W_A | C5_04530W_A | C5_04550W_A | C5_04500W_A | C5_04510W_A | C5_04540C_A | C5_04560C_A | C5_04510W_A-C5_04520W_A	CAR1 | TIP41 | C5_04530W_A | C5_04550W_A | C5_04500W_A | GDE1 | C5_04540C_A | CUP1 | C5_04510W_A-C5_04520W_A	Upstream | Upstream | Upstream | Upstream | Downstream | Downstream | Downstream | Downstream | Intergenic	Upstream variant | Upstream variant | Upstream variant | Upstream variant | Downstream variant | Downstream variant | Downstream variant | Downstream variant | Intergenic variant	MODIFIER | MODIFIER | MODIFIER | MODIFIER | MODIFIER | MODIFIER | MODIFIER | MODIFIER | MODIFIER	c.-4904A>G | c.-149T>C | c.-1560T>C | c.-3556T>C | c.*4294T>C | c.*79T>C | c.*2424A>G | c.*4681A>G | n.987701T>C		FALSE
Clade 4	1	Ca22chr3A_C_albicans_SC5314:1622765:T:TG	3	1622765	T	TG	INDEL	1364	0.000194499	13	15	C3_07070C_A | C3_07080W_A | C3_07090W_A | C3_07100C_A | C3_07090W_A-C3_07100C_A	C3_07070C_A | RRD1 | HHT1 | C3_07100C_A | C3_07090W_A-C3_07100C_A	Upstream | Downstream | Downstream | Downstream | Intergenic	Upstream variant | Downstream variant | Downstream variant | Downstream variant | Intergenic variant	MODIFIER | MODIFIER | MODIFIER | MODIFIER | MODIFIER	c.-4110_-4109insC | c.*1268_*1269insG | c.*94_*95insG | c.*991_*992insC | n.1622765_1622766insG		FALSE
Clade 4	1	Ca22chr7A_C_albicans_SC5314:765506:A:G	7	765506	A	G	SNP	1365	0.000193795	3	15	C7_03470W_A | C7_03460W_A	C7_03470W_A | C7_03460W_A	Coding sequence | Downstream	Synonymous | Downstream variant	LOW | MODIFIER	c.303A>G | c.*1374A>G	K101K |	FALSE
Clade 4	1	Ca22chr7A_C_albicans_SC5314:949153:A:C	7	949153	A	C	SNP	1366	0.000193673	6	15	C7_04360C_A-CHR_END	C7_04360C_A-CHR_END	Intergenic	Intergenic variant	MODIFIER	n.949153A>C		FALSE
Clade 4	1	Ca22chr2A_C_albicans_SC5314:959763:A:G	2	959763	A	G	SNP	1367	0.000193627	10	15	C2_04560W_A | C2_04570W_A | C2_04580W_A | C2_04590C_A | C2_04600C_A | C2_04610C_A | C2_04580W_A-C2_04590C_A	KTR2 | C2_04570W_A | ERG20 | QCR8 | RPL17B | C2_04610C_A | C2_04580W_A-C2_04590C_A	Downstream | Downstream | Downstream | Downstream | Downstream | Downstream | Intergenic	Downstream variant | Downstream variant | Downstream variant | Downstream variant | Downstream variant | Downstream variant | Intergenic variant	MODIFIER | MODIFIER | MODIFIER | MODIFIER | MODIFIER | MODIFIER | MODIFIER	c.*3284A>G | c.*1667A>G | c.*139A>G | c.*78T>C | c.*1557T>C | n.*3456T>C | n.959763A>G		FALSE
Clade 4	1	Ca22chr5A_C_albicans_SC5314:917184:CCAACAACAACAA:C	5	917184	CCAACAACAACAA	C	INDEL	1368	0.000192978	8	15	C5_04110W_A | C5_04090C_A | C5_04100W_A | C5_04120C_A | C5_04130C_A	SCW11 | SUI1 | CDS1 | C5_04120C_A | CHT2	Coding sequence | Upstream | Downstream | Downstream | Downstream	Disruptive in-frame deletion | Upstream variant | Downstream variant | Downstream variant | Downstream variant	MODERATE | MODIFIER | MODIFIER | MODIFIER | MODIFIER	c.365_376delAACAACAACAAC | c.-4833_-4822delTTGTTGTTGTTG | c.*2024_*2035delCAACAACAACAA | c.*1254_*1265delTTGTTGTTGTTG | c.*2564_*2575delTTGTTGTTGTTG	Q122_Q125del | | | |	FALSE
Clade 4	1	Ca22chr6A_C_albicans_SC5314:685292:G:A	6	685292	G	A	SNP	1369	0.000192703	1	15	C6_03260W_A | C6_03280W_A | C6_03290W_A | C6_03240W_A | C6_03250W_A | C6_03270C_A | C6_03250W_A-C6_03260W_A	C6_03260W_A | C6_03280W_A | C6_03290W_A | C6_03240W_A | BMT4 | AYR2 | C6_03250W_A-C6_03260W_A	Upstream | Upstream | Upstream | Downstream | Downstream | Downstream | Intergenic	Upstream variant | Upstream variant | Upstream variant | Downstream variant | Downstream variant | Downstream variant | Intergenic variant	MODIFIER | MODIFIER | MODIFIER | MODIFIER | MODIFIER | MODIFIER | MODIFIER	c.-459G>A | c.-2965G>A | c.-4025G>A | c.*4861G>A | c.*214G>A | c.*1482C>T | n.685292G>A		FALSE
Clade 4	1	Ca22chr6A_C_albicans_SC5314:199481:G:T	6	199481	G	T	SNP	1370	0.000191797	7	15	C6_01020W_A | C6_00980C_A | C6_01000C_A | C6_01030W_A | C6_01050W_A | C6_00990W_A | C6_01010W_A | C6_01040C_A	C6_01020W_A | C6_00980C_A | AEP1 | HAL22 | C6_01050W_A | RIM9 | KAR5 | C6_01040C_A	Coding sequence | Upstream | Upstream | Upstream | Upstream | Downstream | Downstream | Downstream	Stop gained | Upstream variant | Upstream variant | Upstream variant | Upstream variant | Downstream variant | Downstream variant | Downstream variant	HIGH | MODIFIER | MODIFIER | MODIFIER | MODIFIER | MODIFIER | MODIFIER | MODIFIER	c.226G>T | c.-4186C>A | c.-1201C>A | c.-1037G>T | c.-4886G>T | c.*2523G>T | c.*424G>T | c.*2169C>A	E76* | | | | | | |	FALSE
Clade 4	1	Ca22chr7A_C_albicans_SC5314:580564:G:A	7	580564	G	A	SNP	1371	0.000191795	3	15	C7_02750W_A | C7_02690C_A-C7_02750W_A	FGR6-1 | C7_02690C_A-C7_02750W_A	Upstream | Intergenic	Upstream variant | Intergenic variant	MODIFIER | MODIFIER	c.-4885G>A | n.580564G>A		FALSE
Clade 4	1	Ca22chr7A_C_albicans_SC5314:283512:T:G	7	283512	T	G	SNP	1372	0.000191674	7	15	C7_01390W_A | C7_01370W_A | C7_01380W_A | C7_01400C_A | C7_01380W_A-C7_01390W_A	C7_01390W_A | QCE1 | C7_01380W_A | C7_01400C_A | C7_01380W_A-C7_01390W_A	Upstream | Downstream | Downstream | Downstream | Intergenic	Upstream variant | Downstream variant | Downstream variant | Downstream variant | Intergenic variant	MODIFIER | MODIFIER | MODIFIER | MODIFIER | MODIFIER	c.-2388T>G | c.*4011T>G | c.*1010T>G | c.*3263A>C | n.283512T>G		FALSE
Clade 4	1	Ca22chr6A_C_albicans_SC5314:973506:T:C	6	973506	T	C	SNP	1373	0.000191345	6	15	C6_04380W_A	ALS2	Coding sequence	Synonymous	LOW	c.2292T>C	T764T	FALSE
Clade 4	1	Ca22chr1A_C_albicans_SC5314:1062149:C:T	1	1062149	C	T	SNP	1374	0.000191314	2	15	C1_05050C_A | C1_05070C_A | C1_05080W_A | C1_05090W_A | C1_05060W_A | C1_05070C_A-C1_05080W_A	RRP6 | GPI7 | GPT1 | TRY2 | REI1 | C1_05070C_A-C1_05080W_A	Upstream | Upstream | Upstream | Upstream | Downstream | Intergenic	Upstream variant | Upstream variant | Upstream variant | Upstream variant | Downstream variant | Intergenic variant	MODIFIER | MODIFIER | MODIFIER | MODIFIER | MODIFIER | MODIFIER	c.-4476G>A | c.-264G>A | c.-1860C>T | c.-3968C>T | c.*2971C>T | n.1062149C>T		FALSE
Clade 4	1	Ca22chr3A_C_albicans_SC5314:1295439:TCACACA:T	3	1295439	TCACACA	T	INDEL	1375	0.000190532	13	15	C3_05770C_A | C3_05780C_A | C3_05800W_A | C3_05760W_A | C3_05790C_A | C3_05810C_A | C3_05780C_A-C3_05790C_A	SAM50 | CRZ1 | C3_05800W_A | C3_05760W_A | C3_05790C_A | SKN1 | C3_05780C_A-C3_05790C_A	Upstream | Upstream | Upstream | Downstream | Downstream | Downstream | Intergenic	Upstream variant | Upstream variant | Upstream variant | Downstream variant | Downstream variant | Downstream variant | Intergenic variant	MODIFIER | MODIFIER | MODIFIER | MODIFIER | MODIFIER | MODIFIER | MODIFIER	c.-3181_-3176delTGTGTG | c.-540_-535delTGTGTG | c.-3345_-3340delCACACA | c.*4795_*4800delCACACA | c.*2619_*2624delTGTGTG | c.*4820_*4825delTGTGTG | n.1295440_1295445delCACACA		FALSE
Clade 4	1	Ca22chr1A_C_albicans_SC5314:235001:T:C	1	235001	T	C	SNP	1376	0.000190308	2	15	C1_01150C_A | C1_01160C_A | C1_01170C_A | C1_01180C_A | C1_01150C_A-C1_01160C_A	C1_01150C_A | C1_01160C_A | ZCF17 | C1_01180C_A | C1_01150C_A-C1_01160C_A	Upstream | Downstream | Downstream | Downstream | Intergenic	Upstream variant | Downstream variant | Downstream variant | Downstream variant | Intergenic variant	MODIFIER | MODIFIER | MODIFIER | MODIFIER | MODIFIER	c.-67A>G | c.*76A>G | c.*1083A>G | c.*4090A>G | n.235001T>C		FALSE
Clade 4	1	Ca22chr6A_C_albicans_SC5314:996374:C:CT	6	996374	C	CT	INDEL	1377	0.000189819	7	15	C6_04470C_A | C6_04480C_A | C6_04490W_A | C6_04450W_A | C6_04460W_A | C6_04500C_A | C6_04480C_A-C6_04490W_A	C6_04470C_A | C6_04480C_A | LIP4 | C6_04450W_A | tL(CAA)3 | TSM1 | C6_04480C_A-C6_04490W_A	Upstream | Upstream | Upstream | Downstream | Downstream | Downstream | Intergenic	Upstream variant | Upstream variant | Upstream variant | Downstream variant | Downstream variant | Downstream variant | Intergenic variant	MODIFIER | MODIFIER | MODIFIER | MODIFIER | MODIFIER | MODIFIER | MODIFIER	c.-1172_-1171insA | c.-388_-387insA | c.-1400_-1399insT | c.*3882_*3883insT | n.*3564_*3565insT | c.*2849_*2850insA | n.996374_996375insT		FALSE
Clade 4	1	Ca22chr5A_C_albicans_SC5314:833582:T:G	5	833582	T	G	SNP	1378	0.000189738	1	15	C5_03760C_A | C5_03790W_A | C5_03800W_A | C5_03750W_A | C5_03770C_A | C5_03780C_A | C5_03760C_A-C5_03770C_A	MTR10 | GUK1 | C5_03800W_A | FAV2 | C5_03770C_A | C5_03780C_A | C5_03760C_A-C5_03770C_A	Upstream | Upstream | Upstream | Downstream | Downstream | Downstream | Intergenic	Upstream variant | Upstream variant | Upstream variant | Downstream variant | Downstream variant | Downstream variant | Intergenic variant	MODIFIER | MODIFIER | MODIFIER | MODIFIER | MODIFIER | MODIFIER | MODIFIER	c.-75A>C | c.-4064T>G | c.-4974T>G | c.*3660T>G | c.*331A>C | c.*2647A>C | n.833582T>G		FALSE
Clade 4	1	Ca22chr4A_C_albicans_SC5314:564802:T:C	4	564802	T	C	SNP	1379	0.000188835	1	15	C4_02730C_A | C4_02720C_A-C4_02730C_A	C4_02730C_A | C4_02720C_A-C4_02730C_A	Downstream | Intergenic	Downstream variant | Intergenic variant	MODIFIER | MODIFIER	c.*2027A>G | n.564802T>C		FALSE
Clade 4	1	Ca22chr5A_C_albicans_SC5314:206124:A:G	5	206124	A	G	SNP	1380	0.000188419	4	15	C5_00870C_A | C5_00880C_A | C5_00890C_A | C5_00900C_A | C5_00880C_A-C5_00890C_A	GIT4 | GIT3 | GIT2 | URA4 | C5_00880C_A-C5_00890C_A	Upstream | Upstream | Downstream | Downstream | Intergenic	Upstream variant | Upstream variant | Downstream variant | Downstream variant | Intergenic variant	MODIFIER | MODIFIER | MODIFIER | MODIFIER | MODIFIER	c.-4987T>C | c.-1927T>C | c.*211T>C | c.*4076T>C | n.206124A>G		FALSE
Clade 4	1	Ca22chr1A_C_albicans_SC5314:2645150:GAATA:G	1	2645150	GAATA	G	INDEL	1381	0.000188322	15	15	C1_12070C_A | C1_12090C_A | C1_12120W_A | C1_12080W_A | C1_12100C_A | C1_12110C_A | C1_12090C_A-C1_12100C_A	C1_12070C_A | C1_12090C_A | C1_12120W_A | LCB4 | PXA2 | C1_12110C_A | C1_12090C_A-C1_12100C_A	Upstream | Upstream | Upstream | Downstream | Downstream | Downstream | Intergenic	Upstream variant | Upstream variant | Upstream variant | Downstream variant | Downstream variant | Downstream variant | Intergenic variant	MODIFIER | MODIFIER | MODIFIER | MODIFIER | MODIFIER | MODIFIER | MODIFIER	c.-4136_-4133delTATT | c.-265_-262delTATT | c.-3393_-3390delAATA | c.*1749_*1752delAATA | c.*164_*167delTATT | c.*2579_*2582delTATT | n.2645151_2645154delAATA		FALSE
Clade 4	1	Ca22chr3A_C_albicans_SC5314:229270:TTTCAACTTCAGGTTCAACTTCAGG:T	3	229270	TTTCAACTTCAGGTTCAACTTCAGG	T	INDEL	1382	0.000188242	10	15	C3_01130C_A | C3_01110C_A | C3_01140W_A | C3_01120W_A | C3_01150C_A	C3_01130C_A | MNE1 | C3_01140W_A | C3_01120W_A | C3_01150C_A	Coding sequence | Upstream | Upstream | Downstream | Downstream	Conservative in-frame deletion | Upstream variant | Upstream variant | Downstream variant | Downstream variant	MODERATE | MODIFIER | MODIFIER | MODIFIER | MODIFIER	c.769_792delCCTGAAGTTGAACCTGAAGTTGAA | c.-3518_-3495delCCTGAAGTTGAACCTGAAGTTGAA | c.-2071_-2048delTTCAACTTCAGGTTCAACTTCAGG | c.*2196_*2219delTTCAACTTCAGGTTCAACTTCAGG | c.*3369_*3392delCCTGAAGTTGAACCTGAAGTTGAA	P257_E264del | | | |	FALSE
Clade 4	1	Ca22chr7A_C_albicans_SC5314:765021:C:T	7	765021	C	T	SNP	1383	0.000188221	3	15	C7_03470W_A | C7_03460W_A | C7_03460W_A-C7_03470W_A	C7_03470W_A | C7_03460W_A | C7_03460W_A-C7_03470W_A	Upstream | Downstream | Intergenic	Upstream variant | Downstream variant | Intergenic variant	MODIFIER | MODIFIER | MODIFIER	c.-183C>T | c.*889C>T | n.765021C>T		FALSE
Clade 4	1	Ca22chr2A_C_albicans_SC5314:1339638:CCGCTGA:C	2	1339638	CCGCTGA	C	INDEL	1384	0.000187542	4	15	C2_06590C_A | C2_06600W_A | C2_06590C_A-C2_06600W_A	GIT1 | SKY2 | C2_06590C_A-C2_06600W_A	Upstream | Upstream | Intergenic	Upstream variant | Upstream variant | Intergenic variant	MODIFIER | MODIFIER | MODIFIER	c.-3920_-3915delTCAGCG | c.-1372_-1367delCGCTGA | n.1339639_1339644delCGCTGA		FALSE
Clade 4	1	Ca22chr6A_C_albicans_SC5314:569062:G:A	6	569062	G	A	SNP	1385	0.000187251	3	15	C6_02750C_A | C6_02760W_A | C6_02770W_A | C6_02730W_A | C6_02740W_A | C6_02780C_A | C6_02790C_A | C6_02750C_A-C6_02760W_A	LYS14 | C6_02760W_A | MRT4 | SAC6 | C6_02740W_A | MIF2 | C6_02790C_A | C6_02750C_A-C6_02760W_A	Upstream | Upstream | Upstream | Downstream | Downstream | Downstream | Downstream | Intergenic	Upstream variant | Upstream variant | Upstream variant | Downstream variant | Downstream variant | Downstream variant | Downstream variant | Intergenic variant	MODIFIER | MODIFIER | MODIFIER | MODIFIER | MODIFIER | MODIFIER | MODIFIER | MODIFIER	c.-181C>T | c.-207G>A | c.-1177G>A | c.*2808G>A | c.*2147G>A | c.*2301C>T | c.*4229C>T | n.569062G>A		FALSE
Clade 4	1	Ca22chr7A_C_albicans_SC5314:587611:G:T	7	587611	G	T	SNP	1386	0.000186934	9	15	C7_02760W_A | C7_02750W_A | C7_02750W_A-C7_02760W_A	C7_02760W_A | FGR6-1 | C7_02750W_A-C7_02760W_A	Upstream | Downstream | Intergenic	Upstream variant | Downstream variant | Intergenic variant	MODIFIER | MODIFIER | MODIFIER	c.-2734G>T | c.*629G>T | n.587611G>T		FALSE
Clade 4	1	Ca22chr7A_C_albicans_SC5314:313118:A:G	7	313118	A	G	SNP	1387	0.0001868	15	15	C7_01490W_A | C7_01460C_A | C7_01470C_A | C7_01500W_A | C7_01510W_A | C7_01480W_A	C7_01490W_A | C7_01460C_A | PRE10 | C7_01500W_A | C7_01510W_A | C7_01480W_A	Coding sequence | Upstream | Upstream | Upstream | Upstream | Downstream	Synonymous | Upstream variant | Upstream variant | Upstream variant | Upstream variant | Downstream variant	LOW | MODIFIER | MODIFIER | MODIFIER | MODIFIER | MODIFIER	c.549A>G | c.-4270T>C | c.-2953T>C | c.-687A>G | c.-3966A>G | c.*1333A>G	Q183Q | | | | |	FALSE
Clade 4	1	Ca22chr7A_C_albicans_SC5314:770471:C:A	7	770471	C	A	SNP	1388	0.00018645	2	15	C7_03480W_A | C7_03490W_A | C7_03470W_A | C7_03470W_A-C7_03480W_A	C7_03480W_A | GYP7 | C7_03470W_A | C7_03470W_A-C7_03480W_A	Upstream | Upstream | Downstream | Intergenic	Upstream variant | Upstream variant | Downstream variant | Intergenic variant	MODIFIER | MODIFIER | MODIFIER | MODIFIER	c.-540C>A | c.-4435C>A | c.*4590C>A | n.770471C>A		FALSE
Clade 4	1	Ca22chrRA_C_albicans_SC5314:148679:C:T	R	148679	C	T	SNP	1389	0.000186272	11	15	CR_00610W_A | CR_00600C_A | CR_00630W_A | CR_00620C_A	IFF4 | CR_00600C_A | VHR1 | ARG1	Coding sequence | Upstream | Upstream | Downstream	Synonymous | Upstream variant | Upstream variant | Downstream variant	LOW | MODIFIER | MODIFIER | MODIFIER	c.3657C>T | c.-4903G>A | c.-3500C>T | c.*1191G>A	F1219F | | |	FALSE
Clade 4	1	Ca22chr1A_C_albicans_SC5314:1402939:G:A	1	1402939	G	A	SNP	1390	0.000186219	2	15	C1_06550W_A | C1_06560W_A | C1_06570W_A	GLT1 | C1_06560W_A | ANT1	Coding sequence | Upstream | Upstream	Synonymous | Upstream variant | Upstream variant	LOW | MODIFIER | MODIFIER	c.4764G>A | c.-1877G>A | c.-4318G>A	G1588G | |	FALSE
Clade 4	1	Ca22chr5A_C_albicans_SC5314:3180:A:AC	5	3180	A	AC	INDEL	1391	0.000185987	9	15	C5_00030W_A | C5_00050W_A | C5_00010W_A | C5_00040C_A | C5_00060C_A | C5_00010W_A-C5_00030W_A	C5_00030W_A | C5_00050W_A | TLO11 | C5_00040C_A | C5_00060C_A | C5_00010W_A-C5_00030W_A	Upstream | Upstream | Downstream | Downstream | Downstream | Intergenic	Upstream variant | Upstream variant | Downstream variant | Downstream variant | Downstream variant | Intergenic variant	MODIFIER | MODIFIER | MODIFIER | MODIFIER | MODIFIER | MODIFIER	c.-819_-818insC | c.-3352_-3351insC | c.*753_*754insC | c.*1649_*1650insG | c.*4028_*4029insG | n.3180_3181insC		FALSE
Clade 4	1	Ca22chrRA_C_albicans_SC5314:1845949:A:G	R	1845949	A	G	SNP	1392	0.000185957	1	15	CR_08550W_A | CR_08520C_A | CR_08530C_A | CR_08540C_A | CR_08570W_A | CR_08560C_A | CR_08580C_A	CR_08550W_A | CR_08520C_A | tL(CAA)4 | SSY5 | SKI2 | UBC9 | CR_08580C_A	Coding sequence | Upstream | Upstream | Upstream | Upstream | Downstream | Downstream	Synonymous | Upstream variant | Upstream variant | Upstream variant | Upstream variant | Downstream variant | Downstream variant	LOW | MODIFIER | MODIFIER | MODIFIER | MODIFIER | MODIFIER | MODIFIER	c.729A>G | c.-4779T>C | n.-4076T>C | c.-1263T>C | c.-1118A>G | c.*389T>C | c.*4850T>C	E243E | | | | | |	FALSE
Clade 4	1	Ca22chr7A_C_albicans_SC5314:585161:G:A	7	585161	G	A	SNP	1393	0.000185664	8	15	C7_02750W_A | C7_02690C_A-C7_02750W_A	FGR6-1 | C7_02690C_A-C7_02750W_A	Upstream | Intergenic	Upstream variant | Intergenic variant	MODIFIER | MODIFIER	c.-288G>A | n.585161G>A		FALSE
Clade 4	1	Ca22chr1A_C_albicans_SC5314:851529:T:G	1	851529	T	G	SNP	1394	0.000185611	4	15	C1_04040C_A | C1_04060W_A | C1_04030W_A | C1_04050C_A | C1_04070C_A | C1_04040C_A-C1_04050C_A	C1_04040C_A | IFI3 | C1_04030W_A | MFALPHA | BET4 | C1_04040C_A-C1_04050C_A	Upstream | Upstream | Downstream | Downstream | Downstream | Intergenic	Upstream variant | Upstream variant | Downstream variant | Downstream variant | Downstream variant | Intergenic variant	MODIFIER | MODIFIER | MODIFIER | MODIFIER | MODIFIER | MODIFIER	c.-559A>C | c.-2414T>G | c.*2784T>G | c.*267A>C | c.*4328A>C | n.851529T>G		FALSE
Clade 4	1	Ca22chr5A_C_albicans_SC5314:402787:T:C	5	402787	T	C	SNP	1395	0.000185448	1	15	C5_01760C_A | C5_01770C_A | C5_01790C_A | C5_01780W_A | C5_01800C_A | C5_01790C_A-C5_01800C_A	PIKA | OBPA | C5_01790C_A | PAP1 | HIP1 | C5_01790C_A-C5_01800C_A	Upstream | Upstream | Upstream | Downstream | Downstream | Intergenic	Upstream variant | Upstream variant | Upstream variant | Downstream variant | Downstream variant | Intergenic variant	MODIFIER | MODIFIER | MODIFIER | MODIFIER | MODIFIER | MODIFIER	c.-4582A>G | c.-2716A>G | c.-33A>G | c.*643T>C | c.*15A>G | n.402787T>C		FALSE
Clade 4	1	Ca22chrRA_C_albicans_SC5314:1398754:T:C	R	1398754	T	C	SNP	1396	0.000185161	4	15	CR_06550C_A | CR_06540W_A | CR_06560C_A | CR_06570C_A | CR_06550C_A-CR_06560C_A	CR_06550C_A | KIP1 | YBH3 | CR_06570C_A | CR_06550C_A-CR_06560C_A	Upstream | Downstream | Downstream | Downstream | Intergenic	Upstream variant | Downstream variant | Downstream variant | Downstream variant | Intergenic variant	MODIFIER | MODIFIER | MODIFIER | MODIFIER | MODIFIER	c.-1750A>G | c.*2702T>C | c.*1322A>G | c.*2713A>G | n.1398754T>C		FALSE
Clade 4	1	Ca22chrRA_C_albicans_SC5314:1346276:C:G	R	1346276	C	G	SNP	1397	0.00018495	6	15	CR_06350C_A | CR_06320C_A | CR_06330C_A | CR_06340C_A | CR_06380C_A	CR_06350C_A | CR_06320C_A | CR_06330C_A | PGI1 | CR_06380C_A	Coding sequence | Upstream | Upstream | Upstream | Downstream	Missense (non-synonymous) | Upstream variant | Upstream variant | Upstream variant | Downstream variant	MODERATE | MODIFIER | MODIFIER | MODIFIER | MODIFIER	c.72G>C | c.-4916G>C | c.-3385G>C | c.-1473G>C | c.*2675G>C	M24I | | | |	TRUE	CR_06380C_A
Clade 4	1	Ca22chr4A_C_albicans_SC5314:1207317:T:A	4	1207317	T	A	SNP	1398	0.000184789	12	15	C4_05540W_A | C4_05530W_A | C4_05550C_A | C4_05530W_A-C4_05540W_A	HOM3 | FGR6-10 | GVP36 | C4_05530W_A-C4_05540W_A	Upstream | Downstream | Downstream | Intergenic	Upstream variant | Downstream variant | Downstream variant | Intergenic variant	MODIFIER | MODIFIER | MODIFIER | MODIFIER	c.-2820T>A | c.*1150T>A | c.*4681A>T | n.1207317T>A		FALSE
Clade 4	1	Ca22chr6A_C_albicans_SC5314:220215:C:G	6	220215	C	G	SNP	1399	0.000184766	11	15	C6_01120C_A | C6_01130W_A | C6_01150W_A | C6_01100W_A | C6_01110W_A | C6_01140C_A	C6_01120C_A | C6_01130W_A | CDC20 | SEC9 | FAD2 | ARC18	Coding sequence | Upstream | Upstream | Downstream | Downstream | Downstream	Missense (non-synonymous) | Upstream variant | Upstream variant | Downstream variant | Downstream variant | Downstream variant	MODERATE | MODIFIER | MODIFIER | MODIFIER | MODIFIER | MODIFIER	c.338G>C | c.-624C>G | c.-4160C>G | c.*4070C>G | c.*708C>G | c.*1424G>C	G113A | | | | |	FALSE
Clade 4	1	Ca22chr1A_C_albicans_SC5314:1349072:CGAA:C	1	1349072	CGAA	C	INDEL	1400	0.000183994	9	15	C1_06350W_A | C1_06360W_A | C1_06340W_A | C1_06340W_A-C1_06350W_A	C1_06350W_A | C1_06360W_A | C1_06340W_A | C1_06340W_A-C1_06350W_A	Upstream | Upstream | Downstream | Intergenic	Upstream variant | Upstream variant | Downstream variant | Intergenic variant	MODIFIER | MODIFIER | MODIFIER | MODIFIER	c.-1710_-1708delGAA | c.-4909_-4907delGAA | c.*882_*884delGAA | n.1349073_1349075delGAA		FALSE
Clade 4	1	Ca22chr4A_C_albicans_SC5314:189372:T:G	4	189372	T	G	SNP	1401	0.000183244	4	15	C4_00970C_A | C4_00980C_A	MDN1 | MRV1	Coding sequence | Downstream	Missense (non-synonymous) | Downstream variant	MODERATE | MODIFIER	c.1767A>C | c.*2780A>C	L589F |	FALSE
Clade 4	1	Ca22chr7A_C_albicans_SC5314:230432:G:A	7	230432	G	A	SNP	1402	0.000182946	7	15	C7_01070C_A | C7_01100C_A | C7_01070C_A-C7_01100C_A	C7_01070C_A | C7_01100C_A | C7_01070C_A-C7_01100C_A	Upstream | Downstream | Intergenic	Upstream variant | Downstream variant | Intergenic variant	MODIFIER | MODIFIER | MODIFIER	c.-3779C>T | c.*442C>T | n.230432G>A		FALSE
Clade 4	1	Ca22chr6A_C_albicans_SC5314:870554:G:A	6	870554	G	A	SNP	1403	0.000181648	3	15	C6_03990C_A-C6_04030W_A	C6_03990C_A-C6_04030W_A	Intergenic	Intergenic variant	MODIFIER	n.870554G>A		FALSE
Clade 4	1	Ca22chr3A_C_albicans_SC5314:1782099:A:G	3	1782099	A	G	SNP	1404	0.000181592	8	15	C3_07900C_A | C3_07860C_A | C3_07880C_A | C3_07910W_A | C3_07920W_A | C3_07940W_A | C3_07850W_A | C3_07870W_A | C3_07890W_A | C3_07930C_A | C3_07950C_A	C3_07900C_A | MRR2 | C3_07880C_A | C3_07910W_A | C3_07920W_A | C3_07940W_A | C3_07850W_A | C3_07870W_A | TIM8 | C3_07930C_A | SRB1	Coding sequence | Upstream | Upstream | Upstream | Upstream | Upstream | Downstream | Downstream | Downstream | Downstream | Downstream	Synonymous | Upstream variant | Upstream variant | Upstream variant | Upstream variant | Upstream variant | Downstream variant | Downstream variant | Downstream variant | Downstream variant | Downstream variant	LOW | MODIFIER | MODIFIER | MODIFIER | MODIFIER | MODIFIER | MODIFIER | MODIFIER | MODIFIER | MODIFIER | MODIFIER	c.309T>C | c.-1552T>C | c.-1082T>C | c.-190A>G | c.-190A>G | c.-2263A>G | c.*3671A>G | c.*3250A>G | c.*753A>G | c.*1144T>C | c.*2990T>C	I103I | | | | | | | | | |	FALSE
Clade 4	1	Ca22chr3A_C_albicans_SC5314:532174:G:A	3	532174	G	A	SNP	1405	0.000181129	2	15	C3_02410C_A | C3_02420C_A | C3_02430W_A | C3_02450W_A | C3_02440C_A | C3_02460C_A | C3_02420C_A-C3_02430W_A	C3_02410C_A | PET111 | APL2 | HRT1 | MED7 | PHA2 | C3_02420C_A-C3_02430W_A	Upstream | Upstream | Upstream | Upstream | Downstream | Downstream | Intergenic	Upstream variant | Upstream variant | Upstream variant | Upstream variant | Downstream variant | Downstream variant | Intergenic variant	MODIFIER | MODIFIER | MODIFIER | MODIFIER | MODIFIER | MODIFIER | MODIFIER	c.-3549C>T | c.-372C>T | c.-447G>A | c.-4249G>A | c.*2882C>T | c.*4954C>T | n.532174G>A		FALSE
Clade 4	1	Ca22chr4A_C_albicans_SC5314:135188:A:G	4	135188	A	G	SNP	1406	0.000180998	2	15	C4_00770C_A | C4_00760W_A | C4_00780C_A | C4_00770C_A-C4_00780C_A	C4_00770C_A | ZCF21 | YPP1 | C4_00770C_A-C4_00780C_A	Upstream | Downstream | Downstream | Intergenic	Upstream variant | Downstream variant | Downstream variant | Intergenic variant	MODIFIER | MODIFIER | MODIFIER | MODIFIER	c.-45T>C | c.*1369A>G | c.*355T>C | n.135188A>G		FALSE
Clade 4	1	Ca22chr4A_C_albicans_SC5314:1395540:T:C	4	1395540	T	C	SNP	1407	0.000180965	4	15	C4_06230C_A | C4_06250C_A | C4_06260W_A | C4_06290W_A | C4_06240W_A | C4_06270C_A | C4_06280C_A | C4_06250C_A-C4_06260W_A	C4_06230C_A | SEC3 | PGA43 | C4_06290W_A | C4_06240W_A | ERG26 | C4_06280C_A | C4_06250C_A-C4_06260W_A	Upstream | Upstream | Upstream | Upstream | Downstream | Downstream | Downstream | Intergenic	Upstream variant | Upstream variant | Upstream variant | Upstream variant | Downstream variant | Downstream variant | Downstream variant | Intergenic variant	MODIFIER | MODIFIER | MODIFIER | MODIFIER | MODIFIER | MODIFIER | MODIFIER | MODIFIER	c.-4076A>G | c.-18A>G | c.-731T>C | c.-4413T>C | c.*2523T>C | c.*1534A>G | c.*3002A>G | n.1395540T>C		FALSE
Clade 4	1	Ca22chrRA_C_albicans_SC5314:2042049:C:CCAACAA	R	2042049	C	CCAACAA	INDEL	1408	0.000180852	15	15	CR_09560C_A | CR_09580C_A | CR_09590W_A | CR_09570W_A | CR_09600C_A | CR_09610C_A | CR_09580C_A-CR_09590W_A	CR_09560C_A | CR_09580C_A | CR_09590W_A | CR_09570W_A | YKE2 | CR_09610C_A | CR_09580C_A-CR_09590W_A	Upstream | Upstream | Upstream | Downstream | Downstream | Downstream | Intergenic	Upstream variant | Upstream variant | Upstream variant | Downstream variant | Downstream variant | Downstream variant | Intergenic variant	MODIFIER | MODIFIER | MODIFIER | MODIFIER | MODIFIER | MODIFIER | MODIFIER	c.-3322_-3321insTTGTTG | c.-613_-612insTTGTTG | c.-608_-607insCAACAA | c.*2107_*2108insCAACAA | c.*1617_*1618insTTGTTG | c.*2882_*2883insTTGTTG | n.2042049_2042050insCAACAA		FALSE
Clade 4	1	Ca22chr4A_C_albicans_SC5314:1600323:A:T	4	1600323	A	T	SNP	1409	0.000180517	8	15	C4_07230C_A | C4_07250C_A | C4_07260W_A | C4_07240W_A | C4_07250C_A-C4_07260W_A	VID21 | TLO10 | C4_07260W_A | C4_07240W_A | C4_07250C_A-C4_07260W_A	Upstream | Upstream | Upstream | Downstream | Intergenic	Upstream variant | Upstream variant | Upstream variant | Downstream variant | Intergenic variant	MODIFIER | MODIFIER | MODIFIER | MODIFIER | MODIFIER	c.-3946T>A | c.-2511T>A | c.-2580A>T | c.*3373A>T | n.1600323A>T		FALSE
Clade 4	1	Ca22chr5A_C_albicans_SC5314:729687:T:A	5	729687	T	A	SNP	1410	0.000180357	3	15	C5_03210C_A | C5_03240W_A | C5_03250W_A | C5_03210C_A-C5_03240W_A	C5_03210C_A | BUB3 | RMS1 | C5_03210C_A-C5_03240W_A	Upstream | Upstream | Upstream | Intergenic	Upstream variant | Upstream variant | Upstream variant | Intergenic variant	MODIFIER | MODIFIER | MODIFIER | MODIFIER	c.-1520A>T | c.-2108T>A | c.-4995T>A | n.729687T>A		FALSE
Clade 4	1	Ca22chr6A_C_albicans_SC5314:1031841:G:A	6	1031841	G	A	SNP	1411	0.000179915	3	15	C6_04620C_A | C6_04650W_A | C6_04650W_A-CHR_END	NAG4 | C6_04650W_A | C6_04650W_A-CHR_END	Upstream | Downstream | Intergenic	Upstream variant | Downstream variant | Intergenic variant	MODIFIER | MODIFIER | MODIFIER	c.-4966C>T | c.*748G>A | n.1031841G>A		FALSE
Clade 4	1	Ca22chr4A_C_albicans_SC5314:312419:A:ACAACAAAACCAAAAC	4	312419	A	ACAACAAAACCAAAAC	INDEL	1412	0.000179524	4	15	C4_01490W_A | C4_01460C_A | C4_01480C_A | C4_01500W_A | C4_01510W_A | C4_01470W_A | C4_01520C_A | C4_01530C_A	NIP1 | C4_01460C_A | C4_01480C_A | C4_01500W_A | C4_01510W_A | C4_01470W_A | RPL20B | ERG251	Coding sequence | Upstream | Upstream | Upstream | Upstream | Downstream | Downstream | Downstream	Conservative in-frame insertion | Upstream variant | Upstream variant | Upstream variant | Upstream variant | Downstream variant | Downstream variant | Downstream variant	MODERATE | MODIFIER | MODIFIER | MODIFIER | MODIFIER | MODIFIER | MODIFIER | MODIFIER	c.2493_2494insCAAAACCAAAACCAA | c.-4563_-4562insGTTTTGGTTTTGTTG | c.-2608_-2607insGTTTTGGTTTTGTTG | c.-537_-536insCAACAAAACCAAAAC | c.-2079_-2078insCAACAAAACCAAAAC | c.*2885_*2886insCAACAAAACCAAAAC | c.*3253_*3254insGTTTTGGTTTTGTTG | c.*4720_*4721insGTTTTGGTTTTGTTG	Q831_N832insQNQNQ | | | | | | |	FALSE
Clade 4	1	Ca22chr1A_C_albicans_SC5314:1681392:T:A	1	1681392	T	A	SNP	1413	0.000178978	12	15	C1_07710C_A | C1_07710C_A-C1_07770W_A	ADE4 | C1_07710C_A-C1_07770W_A	Upstream | Intergenic	Upstream variant | Intergenic variant	MODIFIER | MODIFIER	c.-2718A>T | n.1681392T>A		FALSE
Clade 4	1	Ca22chr3A_C_albicans_SC5314:229310:AAC:A	3	229310	AAC	A	INDEL	1414	0.000178422	8	15	C3_01130C_A | C3_01110C_A | C3_01140W_A | C3_01120W_A | C3_01150C_A	C3_01130C_A | MNE1 | C3_01140W_A | C3_01120W_A | C3_01150C_A	Coding sequence | Upstream | Upstream | Downstream | Downstream	Frameshift | Upstream variant | Upstream variant | Downstream variant | Downstream variant	HIGH | MODIFIER | MODIFIER | MODIFIER | MODIFIER	c.751_752delGT | c.-3536_-3535delGT | c.-2031_-2030delAC | c.*2236_*2237delAC | c.*3351_*3352delGT	V251fs | | | |	FALSE
Clade 4	1	Ca22chr2A_C_albicans_SC5314:2145604:G:GAT	2	2145604	G	GAT	INDEL	1415	0.000178229	7	15	C2_10360C_A-C2_10420W_A	C2_10360C_A-C2_10420W_A	Intergenic	Intergenic variant	MODIFIER	n.2145604_2145605insAT		FALSE
Clade 4	1	Ca22chr2A_C_albicans_SC5314:474072:T:A	2	474072	T	A	SNP	1416	0.000178065	4	15	C2_02360C_A | C2_02370C_A | C2_02390W_A | C2_02400W_A | C2_02410W_A | C2_02380W_A | C2_02380W_A-C2_02390W_A	C2_02360C_A | HOM2 | C2_02390W_A | ECM3 | C2_02410W_A | POB3 | C2_02380W_A-C2_02390W_A	Upstream | Upstream | Upstream | Upstream | Upstream | Downstream | Intergenic	Upstream variant | Upstream variant | Upstream variant | Upstream variant | Upstream variant | Downstream variant | Intergenic variant	MODIFIER | MODIFIER | MODIFIER | MODIFIER | MODIFIER | MODIFIER | MODIFIER	c.-4741A>T | c.-3446A>T | c.-532T>A | c.-2500T>A | c.-4540T>A | c.*1295T>A | n.474072T>A		FALSE
Clade 4	1	Ca22chr2A_C_albicans_SC5314:2190613:CAAAAA:C	2	2190613	CAAAAA	C	INDEL	1417	0.000177193	3	15	C2_10630W_A | C2_10650W_A | C2_10660W_A | C2_10590W_A | C2_10600W_A | C2_10610W_A | C2_10620W_A | C2_10640C_A | C2_10620W_A-C2_10630W_A	C2_10630W_A | C2_10650W_A | ASH1 | GAL4 | C2_10600W_A | GYP5 | RPS4A | MTR2 | C2_10620W_A-C2_10630W_A	Upstream | Upstream | Upstream | Downstream | Downstream | Downstream | Downstream | Downstream | Intergenic	Upstream variant | Upstream variant | Upstream variant | Downstream variant | Downstream variant | Downstream variant | Downstream variant | Downstream variant | Intergenic variant	MODIFIER | MODIFIER | MODIFIER | MODIFIER | MODIFIER | MODIFIER | MODIFIER | MODIFIER | MODIFIER	c.-76_-72delAAAAA | c.-2717_-2713delAAAAA | c.-3907_-3903delAAAAA | c.*3282_*3286delAAAAA | c.*2893_*2897delAAAAA | c.*975_*979delAAAAA | c.*17_*21delAAAAA | c.*1770_*1774delTTTTT | n.2190614_2190618delAAAAA		FALSE
Clade 4	1	Ca22chr4A_C_albicans_SC5314:1597409:T:C	4	1597409	T	C	SNP	1418	0.000177163	10	15	C4_07250C_A | C4_07220C_A | C4_07230C_A | C4_07240W_A	TLO10 | C4_07220C_A | VID21 | C4_07240W_A	Coding sequence | Upstream | Upstream | Downstream	Missense (non-synonymous) | Upstream variant | Upstream variant | Downstream variant	MODERATE | MODIFIER | MODIFIER | MODIFIER	c.404A>G | c.-3688A>G | c.-1032A>G | c.*459T>C	D135G | | |	FALSE
Clade 4	1	Ca22chr2A_C_albicans_SC5314:1977480:C:T	2	1977480	C	T	SNP	1419	0.000176363	1	15	C2_09660W_A | C2_09680W_A | C2_09640W_A | C2_09650W_A | C2_09670C_A | C2_09690C_A | C2_09650W_A-C2_09660W_A	C2_09660W_A | C2_09680W_A | PMI1 | C2_09650W_A | C2_09670C_A | C2_09690C_A | C2_09650W_A-C2_09660W_A	Upstream | Upstream | Downstream | Downstream | Downstream | Downstream | Intergenic	Upstream variant | Upstream variant | Downstream variant | Downstream variant | Downstream variant | Downstream variant | Intergenic variant	MODIFIER | MODIFIER | MODIFIER | MODIFIER | MODIFIER | MODIFIER | MODIFIER	c.-167C>T | c.-2186C>T | c.*3761C>T | c.*2384C>T | c.*886G>A | c.*2806G>A | n.1977480C>T		FALSE
Clade 4	1	Ca22chr5A_C_albicans_SC5314:1121889:G:A	5	1121889	G	A	SNP	1420	0.000176197	1	15	C5_05090W_A | C5_05080W_A | C5_05100C_A | C5_05110C_A	MSS2 | GRF10 | DUN1 | TIP20	Coding sequence | Downstream | Downstream | Downstream	Synonymous | Downstream variant | Downstream variant | Downstream variant	LOW | MODIFIER | MODIFIER | MODIFIER	c.345G>A | c.*801G>A | c.*1010C>T | c.*3270C>T	K115K | | |	FALSE
Clade 4	1	Ca22chr7A_C_albicans_SC5314:501738:T:TCAACAACAA	7	501738	T	TCAACAACAA	INDEL	1421	0.000175572	13	15	C7_02310C_A | C7_02320W_A | C7_02330W_A | C7_02290W_A | C7_02300W_A | C7_02310C_A-C7_02320W_A	C7_02310C_A | SEC1 | YCF1 | C7_02290W_A | YPS7 | C7_02310C_A-C7_02320W_A	Upstream | Upstream | Upstream | Downstream | Downstream | Intergenic	Upstream variant | Upstream variant | Upstream variant | Downstream variant | Downstream variant | Intergenic variant	MODIFIER | MODIFIER | MODIFIER | MODIFIER | MODIFIER | MODIFIER	c.-395_-394insTTGTTGTTG | c.-918_-917insCAACAACAA | c.-3720_-3719insCAACAACAA | c.*4336_*4337insCAACAACAA | c.*1778_*1779insCAACAACAA | n.501738_501739insCAACAACAA		FALSE
Clade 4	1	Ca22chr7A_C_albicans_SC5314:281575:T:TTAC	7	281575	T	TTAC	INDEL	1422	0.000175238	7	15	C7_01380W_A | C7_01350C_A | C7_01360C_A | C7_01390W_A | C7_01370W_A	C7_01380W_A | C7_01350C_A | C7_01360C_A | C7_01390W_A | QCE1	Coding sequence | Upstream | Upstream | Upstream | Downstream	Conservative in-frame insertion | Upstream variant | Upstream variant | Upstream variant | Downstream variant	MODERATE | MODIFIER | MODIFIER | MODIFIER | MODIFIER	c.208_210dupTAC | c.-4833_-4831dupGTA | c.-3842_-3840dupGTA | c.-4325_-4324insTAC | c.*2074_*2075insTAC	Y70dup | | | |	FALSE
Clade 4	1	Ca22chr2A_C_albicans_SC5314:553816:A:T	2	553816	A	T	SNP	1423	0.000175212	12	15	C2_02770W_A | C2_02750C_A | C2_02760W_A | C2_02780C_A | C2_02790C_A	C2_02770W_A | C2_02750C_A | LHS1 | BUB2 | C2_02790C_A	Coding sequence | Upstream | Downstream | Downstream | Downstream	Missense (non-synonymous) | Upstream variant | Downstream variant | Downstream variant | Downstream variant	MODERATE | MODIFIER | MODIFIER | MODIFIER | MODIFIER	c.371A>T | c.-4382T>A | c.*701A>T | c.*1819T>A | c.*3183T>A	Q124L | | | |	FALSE
Clade 4	1	Ca22chr1A_C_albicans_SC5314:3182212:G:A	1	3182212	G	A	SNP	1424	0.000174658	2	15	C1_14490C_A | C1_14500C_A | C1_14520W_A | C1_14530W_A | C1_14550C_A | C1_14560C_A | C1_14570C_A | C1_14580C_A | C1_14590C_A | C1_14530W_A-C1_14550C_A	SAM35 | C1_14500C_A | C1_14520W_A | C1_14530W_A | C1_14550C_A | C1_14560C_A | FGR24 | C1_14580C_A | TLO4 | C1_14530W_A-C1_14550C_A	Upstream | Upstream | Downstream | Downstream | Downstream | Downstream | Downstream | Downstream | Downstream | Intergenic	Upstream variant | Upstream variant | Downstream variant | Downstream variant | Downstream variant | Downstream variant | Downstream variant | Downstream variant | Downstream variant | Intergenic variant	MODIFIER | MODIFIER | MODIFIER | MODIFIER | MODIFIER | MODIFIER | MODIFIER | MODIFIER | MODIFIER | MODIFIER	c.-4879C>T | c.-4159C>T | c.*1630G>A | c.*790G>A | c.*373C>T | c.*920C>T | c.*2169C>T | c.*2963C>T | c.*4251C>T | n.3182212G>A		FALSE
Clade 4	1	Ca22chrRA_C_albicans_SC5314:354:C:T	R	354	C	T	SNP	1425	0.000174299	2	15	CR_00010C_A | CHR_START-CR_00010C_A	CR_00010C_A | CHR_START-CR_00010C_A	Downstream | Intergenic	Downstream variant | Intergenic variant	MODIFIER | MODIFIER	c.*4530G>A | n.354C>T		FALSE
Clade 4	1	Ca22chr4A_C_albicans_SC5314:743890:AGG:A	4	743890	AGG	A	INDEL	1426	0.000173881	8	15	C4_03510C_A | C4_03520C_A | C4_03510C_A-C4_03520C_A	HWP2 | RBT1 | C4_03510C_A-C4_03520C_A	Upstream | Downstream | Intergenic	Upstream variant | Downstream variant | Intergenic variant	MODIFIER | MODIFIER | MODIFIER	c.-2724_-2723delCC | c.*1274_*1275delCC | n.743891_743892delGG		FALSE
Clade 4	1	Ca22chr6A_C_albicans_SC5314:193213:A:G	6	193213	A	G	SNP	1427	0.000173219	14	15	C6_00970C_A | C6_00950C_A | C6_00990W_A | C6_00960W_A | C6_00980C_A | C6_01000C_A	HAL21 | TOP1 | RIM9 | CAN1 | C6_00980C_A | AEP1	Coding sequence | Upstream | Upstream | Downstream | Downstream | Downstream	Synonymous | Upstream variant | Upstream variant | Downstream variant | Downstream variant | Downstream variant	LOW | MODIFIER | MODIFIER | MODIFIER | MODIFIER | MODIFIER	c.732T>C | c.-4340T>C | c.-2705A>G | c.*447A>G | c.*1030T>C | c.*3817T>C	D244D | | | | |	FALSE
Clade 4	1	Ca22chr1A_C_albicans_SC5314:1139041:T:TGAACCTGAACC	1	1139041	T	TGAACCTGAACC	INDEL	1428	0.000173219	10	15	C1_05430W_A | C1_05390C_A | C1_05400C_A | C1_05410C_A | C1_05450W_A | C1_05460W_A | C1_05420W_A | C1_05440C_A	SPT20 | C1_05390C_A | C1_05400C_A | TRP99 | C1_05450W_A | KOG1 | C1_05420W_A | C1_05440C_A	Coding sequence | Upstream | Upstream | Upstream | Upstream | Upstream | Downstream | Downstream	Frameshift | Upstream variant | Upstream variant | Upstream variant | Upstream variant | Upstream variant | Downstream variant | Downstream variant	HIGH | MODIFIER | MODIFIER | MODIFIER | MODIFIER | MODIFIER | MODIFIER | MODIFIER	c.765_766insGAACCTGAACC | c.-3531_-3530insGGTTCAGGTTC | c.-2701_-2700insGGTTCAGGTTC | c.-1960_-1959insGGTTCAGGTTC | c.-3046_-3045insGAACCTGAACC | c.-4940_-4939insGAACCTGAACC | c.*1171_*1172insGAACCTGAACC | c.*2033_*2034insGGTTCAGGTTC	S256fs | | | | | | |	FALSE
Clade 4	1	Ca22chr4A_C_albicans_SC5314:1411030:TTAG:T	4	1411030	TTAG	T	INDEL	1429	0.000172775	15	15	C4_06350C_A | C4_06340W_A | C4_06360C_A | C4_06370C_A	NUP60 | AGO1 | C4_06360C_A | C4_06370C_A	Coding sequence | Downstream | Downstream | Downstream	Disruptive in-frame deletion | Downstream variant | Downstream variant | Downstream variant	MODERATE | MODIFIER | MODIFIER | MODIFIER	c.950_952delCTA | c.*1212_*1214delTAG | c.*1311_*1313delCTA | c.*2371_*2373delCTA	T317del | | |	FALSE
Clade 4	1	Ca22chr1A_C_albicans_SC5314:1075971:T:A	1	1075971	T	A	SNP	1430	0.000172268	5	15	C1_05120W_A | C1_05130W_A | C1_05130W_A-C1_05140W_A	C1_05120W_A | C1_05130W_A | C1_05130W_A-C1_05140W_A	Downstream | Downstream | Intergenic	Downstream variant | Downstream variant | Intergenic variant	MODIFIER | MODIFIER | MODIFIER	c.*4176T>A | c.*3356T>A | n.1075971T>A		FALSE
Clade 4	1	Ca22chr5A_C_albicans_SC5314:163204:T:A	5	163204	T	A	SNP	1431	0.000172042	6	15	C5_00690C_A | C5_00700C_A | C5_00710W_A | C5_00700C_A-C5_00710W_A	TFB3 | SPE2 | IFF8 | C5_00700C_A-C5_00710W_A	Upstream | Upstream | Upstream | Intergenic	Upstream variant | Upstream variant | Upstream variant | Intergenic variant	MODIFIER | MODIFIER | MODIFIER | MODIFIER	c.-3881A>T | c.-2439A>T | c.-1304T>A | n.163204T>A		FALSE
Clade 4	1	Ca22chrRA_C_albicans_SC5314:1358775:T:C	R	1358775	T	C	SNP	1432	0.000171734	6	15	CR_06380C_A-CR_06420W_A	CR_06380C_A-CR_06420W_A	Intergenic	Intergenic variant	MODIFIER	n.1358775T>C		FALSE
Clade 4	1	Ca22chr2A_C_albicans_SC5314:990361:T:TG	2	990361	T	TG	INDEL	1433	0.000171578	8	15	C2_04700C_A | C2_04710C_A | C2_04720C_A | C2_04730W_A | C2_04750W_A | C2_04740C_A | C2_04720C_A-C2_04730W_A	C2_04700C_A | URE2 | FGR51 | C2_04730W_A | C2_04750W_A | C2_04740C_A | C2_04720C_A-C2_04730W_A	Upstream | Upstream | Upstream | Upstream | Upstream | Downstream | Intergenic	Upstream variant | Upstream variant | Upstream variant | Upstream variant | Upstream variant | Downstream variant | Intergenic variant	MODIFIER | MODIFIER | MODIFIER | MODIFIER | MODIFIER | MODIFIER | MODIFIER	c.-4407_-4406insC | c.-2971_-2970insC | c.-296_-295insC | c.-1221_-1220insG | c.-4930_-4929insG | c.*2899_*2900insC | n.990361_990362insG		FALSE
Clade 4	1	Ca22chr3A_C_albicans_SC5314:404665:G:A	3	404665	G	A	SNP	1434	0.000171228	8	15	C3_01820W_A | C3_01810C_A | C3_01850W_A | C3_01830C_A | C3_01840C_A	C3_01820W_A | MNT1 | C3_01850W_A | MNT2 | tV(AAC)2	Coding sequence | Upstream | Upstream | Downstream | Downstream	Synonymous | Upstream variant | Upstream variant | Downstream variant | Downstream variant	LOW | MODIFIER | MODIFIER | MODIFIER | MODIFIER	c.2232G>A | c.-4360C>T | c.-4254G>A | c.*535C>T | n.*3266C>T	K744K | | | |	FALSE
Clade 4	1	Ca22chr4A_C_albicans_SC5314:237196:C:T	4	237196	C	T	SNP	1435	0.000171227	1	15	C4_01170C_A | C4_01180W_A | C4_01190W_A | C4_01150W_A | C4_01160W_A | C4_01170C_A-C4_01180W_A	BMT9 | C4_01180W_A | CAS5 | ASK1 | CRD2 | C4_01170C_A-C4_01180W_A	Upstream | Upstream | Upstream | Downstream | Downstream | Intergenic	Upstream variant | Upstream variant | Upstream variant | Downstream variant | Downstream variant | Intergenic variant	MODIFIER | MODIFIER | MODIFIER | MODIFIER | MODIFIER | MODIFIER	c.-473G>A | c.-3075C>T | c.-4166C>T | c.*4281C>T | c.*3336C>T | n.237196C>T		FALSE
Clade 4	1	Ca22chrRA_C_albicans_SC5314:760799:T:C	R	760799	T	C	SNP	1436	0.000171102	5	15	CR_03440W_A | CR_03420C_A | CR_03450W_A | CR_03460W_A | CR_03400W_A | CR_03410W_A | CR_03430W_A	CR_03440W_A | NOT4 | HXT5 | CR_03460W_A | CR_03400W_A | CR_03410W_A | CR_03430W_A	Coding sequence | Upstream | Upstream | Upstream | Downstream | Downstream | Downstream	Missense (non-synonymous) | Upstream variant | Upstream variant | Upstream variant | Downstream variant | Downstream variant | Downstream variant	MODERATE | MODIFIER | MODIFIER | MODIFIER | MODIFIER | MODIFIER | MODIFIER	c.496T>C | c.-1261A>G | c.-1347T>C | c.-3618T>C | c.*4386T>C | c.*3119T>C | c.*638T>C	C166R | | | | | |	FALSE
Clade 4	1	Ca22chr1A_C_albicans_SC5314:1951385:ACTGATCAT:A	1	1951385	ACTGATCAT	A	INDEL	1437	0.000171042	6	15	C1_08950W_A | C1_08960W_A | C1_08970W_A | C1_08980C_A	PFK26 | C1_08960W_A | C1_08970W_A | ZWF1	Coding sequence | Upstream | Upstream | Downstream	Frameshift | Upstream variant | Upstream variant | Downstream variant	HIGH | MODIFIER | MODIFIER | MODIFIER	c.3245_3252delCTGATCAT | n.-964_-957delCTGATCAT | n.-1498_-1491delCTGATCAT | c.*1867_*1874delATGATCAG	T1082fs | | |	TRUE	C1_08950W_A
Clade 4	1	Ca22chr2A_C_albicans_SC5314:2122675:CA:C	2	2122675	CA	C	INDEL	1438	0.000170925	9	15	C2_10280C_A | C2_10290W_A | C2_10300C_A | C2_10310C_A | C2_10290W_A-C2_10300C_A	SPT23 | SLR1 | C2_10300C_A | KIP2 | C2_10290W_A-C2_10300C_A	Upstream | Downstream | Downstream | Downstream | Intergenic	Upstream variant | Downstream variant | Downstream variant | Downstream variant | Intergenic variant	MODIFIER | MODIFIER | MODIFIER | MODIFIER | MODIFIER	c.-3512delT | c.*211delA | c.*19delT | c.*2635delT | n.2122676delA		FALSE
Clade 4	1	Ca22chr4A_C_albicans_SC5314:1484460:C:A	4	1484460	C	A	SNP	1439	0.000170739	5	15	C4_06650W_A | C4_06610C_A | C4_06620C_A | C4_06630C_A | C4_06640C_A | C4_06660W_A	C4_06650W_A | SDH12 | C4_06620C_A | C4_06630C_A | C4_06640C_A | C4_06660W_A	Coding sequence | Upstream | Upstream | Upstream | Upstream | Upstream	Synonymous | Upstream variant | Upstream variant | Upstream variant | Upstream variant | Upstream variant	LOW | MODIFIER | MODIFIER | MODIFIER | MODIFIER | MODIFIER	c.216C>A | c.-4348G>T | c.-2753G>T | c.-1947G>T | c.-1127G>T | c.-2479C>A	A72A | | | | |	FALSE
Clade 4	1	Ca22chr3A_C_albicans_SC5314:10493:G:T	3	10493	G	T	SNP	1440	0.000170713	13	15	C3_00030C_A | C3_00060W_A | C3_00040W_A | C3_00050C_A | C3_00030C_A-C3_00050C_A	C3_00030C_A | TLO7 | C3_00040W_A | C3_00050C_A | C3_00030C_A-C3_00050C_A	Upstream | Upstream | Downstream | Downstream | Intergenic	Upstream variant | Upstream variant | Downstream variant | Downstream variant | Intergenic variant	MODIFIER | MODIFIER | MODIFIER | MODIFIER | MODIFIER	c.-2396C>A | c.-3263G>T | c.*3491G>T | c.*1697C>A | n.10493G>T		FALSE
Clade 4	1	Ca22chr7A_C_albicans_SC5314:114310:C:A	7	114310	C	A	SNP	1441	0.000170589	3	15	C7_00650W_A | C7_00660W_A	C7_00650W_A | GAC1	Coding sequence | Upstream	Synonymous | Upstream variant	LOW | MODIFIER	c.201C>A | c.-1584C>A	T67T |	FALSE
Clade 4	1	Ca22chr2A_C_albicans_SC5314:225812:G:C	2	225812	G	C	SNP	1442	0.000169871	9	15	C2_01300C_A | C2_01320W_A | C2_01340W_A | C2_01310W_A | C2_01330C_A | C2_01310W_A-C2_01320W_A	MNN24 | RPN9 | C2_01340W_A | C2_01310W_A | SIR2 | C2_01310W_A-C2_01320W_A	Upstream | Upstream | Upstream | Downstream | Downstream | Intergenic	Upstream variant | Upstream variant | Upstream variant | Downstream variant | Downstream variant | Intergenic variant	MODIFIER | MODIFIER | MODIFIER | MODIFIER | MODIFIER | MODIFIER	c.-4394C>G | c.-172G>C | c.-4662G>C | c.*192G>C | c.*1730C>G | n.225812G>C		FALSE
Clade 4	1	Ca22chrRA_C_albicans_SC5314:1970814:A:G	R	1970814	A	G	SNP	1443	0.000169656	3	15	CR_09230C_A | CR_09240C_A | CR_09270C_A | CR_09290W_A | CR_09310W_A | CR_09300C_A | CR_09270C_A-CR_09290W_A	CR_09230C_A | CR_09240C_A | CBP1 | THI13 | CR_09310W_A | SCO1 | CR_09270C_A-CR_09290W_A	Upstream | Upstream | Upstream | Upstream | Upstream | Downstream | Intergenic	Upstream variant | Upstream variant | Upstream variant | Upstream variant | Upstream variant | Downstream variant | Intergenic variant	MODIFIER | MODIFIER | MODIFIER | MODIFIER | MODIFIER | MODIFIER | MODIFIER	c.-4073T>C | c.-3244T>C | c.-626T>C | c.-1400A>G | c.-3924A>G | c.*2576T>C | n.1970814A>G		FALSE
Clade 4	1	Ca22chrRA_C_albicans_SC5314:1702861:G:A	R	1702861	G	A	SNP	1444	0.000169102	2	15	CR_07850W_A | CR_07810W_A | CR_07820W_A | CR_07830C_A | CR_07840C_A | CR_07820W_A-CR_07830C_A	CR_07850W_A | YHB5 | CR_07820W_A | CR_07830C_A | CR_07840C_A | CR_07820W_A-CR_07830C_A	Upstream | Downstream | Downstream | Downstream | Downstream | Intergenic	Upstream variant | Downstream variant | Downstream variant | Downstream variant | Downstream variant | Intergenic variant	MODIFIER | MODIFIER | MODIFIER | MODIFIER | MODIFIER | MODIFIER	c.-3995G>A | c.*4789G>A | c.*720G>A | c.*56C>T | c.*602C>T | n.1702861G>A		FALSE
Clade 4	1	Ca22chr1A_C_albicans_SC5314:1090624:G:GTTTA	1	1090624	G	GTTTA	INDEL	1445	0.000169075	9	15	C1_05160C_A | C1_05170C_A | C1_05150C_A-C1_05160C_A	C1_05160C_A | CUE5 | C1_05150C_A-C1_05160C_A	Downstream | Downstream | Intergenic	Downstream variant | Downstream variant | Intergenic variant	MODIFIER | MODIFIER | MODIFIER	c.*1989_*1990insTAAA | c.*4054_*4055insTAAA | n.1090624_1090625insTTTA		FALSE
Clade 4	1	Ca22chr2A_C_albicans_SC5314:2151895:C:T	2	2151895	C	T	SNP	1446	0.000169067	4	15	C2_10420W_A | C2_10430C_A	FGR6-4 | FGR29	Coding sequence | Downstream	Missense (non-synonymous) | Downstream variant	MODERATE | MODIFIER	c.437C>T | c.*4702G>A	S146F |	FALSE
Clade 4	1	Ca22chr5A_C_albicans_SC5314:265298:C:T	5	265298	C	T	SNP	1447	0.000168835	5	15	C5_01140C_A | C5_01170W_A | C5_01180W_A | C5_01190W_A | C5_01200W_A | C5_01210W_A | C5_01130W_A | C5_01150C_A | C5_01160C_A | C5_01140C_A-C5_01150C_A	C5_01140C_A | C5_01170W_A | PUS4 | C5_01190W_A | C5_01200W_A | VPS1 | CYC3 | C5_01150C_A | C5_01160C_A | C5_01140C_A-C5_01150C_A	Upstream | Upstream | Upstream | Upstream | Upstream | Upstream | Downstream | Downstream | Downstream | Intergenic	Upstream variant | Upstream variant | Upstream variant | Upstream variant | Upstream variant | Upstream variant | Downstream variant | Downstream variant | Downstream variant | Intergenic variant	MODIFIER | MODIFIER | MODIFIER | MODIFIER | MODIFIER | MODIFIER | MODIFIER | MODIFIER | MODIFIER | MODIFIER	c.-246G>A | c.-765C>T | c.-1661C>T | c.-2963C>T | c.-4169C>T | c.-4989C>T | c.*2631C>T | n.*33G>A | n.*136G>A | n.265298C>T		FALSE
Clade 4	1	Ca22chr1A_C_albicans_SC5314:2622180:A:T	1	2622180	A	T	SNP	1448	0.000168299	5	15	C1_11960C_A | C1_11970C_A | C1_11990W_A | C1_11950W_A | C1_11980W_A | C1_12000C_A | C1_12010C_A | C1_11980W_A-C1_11990W_A	C1_11960C_A | C1_11970C_A | CWP419 | C1_11950W_A | MED10 | C1_12000C_A | KIP4 | C1_11980W_A-C1_11990W_A	Upstream | Upstream | Upstream | Downstream | Downstream | Downstream | Downstream | Intergenic	Upstream variant | Upstream variant | Upstream variant | Downstream variant | Downstream variant | Downstream variant | Downstream variant | Intergenic variant	MODIFIER | MODIFIER | MODIFIER | MODIFIER | MODIFIER | MODIFIER | MODIFIER | MODIFIER	c.-3779T>A | c.-1770T>A | c.-1738A>T | c.*4240A>T | c.*810A>T | c.*2469T>A | c.*4331T>A | n.2622180A>T		FALSE
Clade 4	1	Ca22chr3A_C_albicans_SC5314:535174:C:T	3	535174	C	T	SNP	1449	0.000167642	2	15	C3_02440C_A | C3_02420C_A | C3_02450W_A | C3_02430W_A | C3_02460C_A | C3_02470C_A | C3_02480C_A	MED7 | PET111 | HRT1 | APL2 | PHA2 | RPL9B | CCP1	Coding sequence | Upstream | Upstream | Downstream | Downstream | Downstream | Downstream	Missense (non-synonymous) | Upstream variant | Upstream variant | Downstream variant | Downstream variant | Downstream variant | Downstream variant	MODERATE | MODIFIER | MODIFIER | MODIFIER | MODIFIER | MODIFIER | MODIFIER	c.797G>A | c.-3372G>A | c.-1249C>T | c.*229C>T | c.*1954G>A | c.*3662G>A | c.*4716G>A	G266D | | | | | |	FALSE
Clade 4	1	Ca22chr4A_C_albicans_SC5314:119316:AAGAG:A	4	119316	AAGAG	A	INDEL	1450	0.000167597	10	15	C4_00690C_A | C4_00710W_A | C4_00720W_A | C4_00670W_A | C4_00680W_A | C4_00700C_A | C4_00690C_A-C4_00700C_A	C4_00690C_A | C4_00710W_A | CSP2 | TOK1 | C4_00680W_A | C4_00700C_A | C4_00690C_A-C4_00700C_A	Upstream | Upstream | Upstream | Downstream | Downstream | Downstream | Intergenic	Upstream variant | Upstream variant | Upstream variant | Downstream variant | Downstream variant | Downstream variant | Intergenic variant	MODIFIER | MODIFIER | MODIFIER | MODIFIER | MODIFIER | MODIFIER | MODIFIER	c.-154_-151delCTCT | c.-1750_-1747delAGAG | c.-4726_-4723delAGAG | c.*3447_*3450delAGAG | c.*1737_*1740delAGAG | c.*103_*106delCTCT | n.119317_119320delAGAG		FALSE
Clade 4	1	Ca22chr3A_C_albicans_SC5314:296751:TTTAG:T	3	296751	TTTAG	T	INDEL	1451	0.000167576	12	15	C3_01360C_A | C3_01370C_A | C3_01400W_A | C3_01390C_A | C3_01370C_A-C3_01390C_A	IRO1 | PGA44 | END3 | GEA2 | C3_01370C_A-C3_01390C_A	Upstream | Upstream | Upstream | Downstream | Intergenic	Upstream variant | Upstream variant | Upstream variant | Downstream variant | Intergenic variant	MODIFIER | MODIFIER | MODIFIER | MODIFIER | MODIFIER	c.-3486_-3483delCTAA | c.-1484_-1481delCTAA | c.-4656_-4653delTTAG | c.*28_*31delCTAA | n.296752_296755delTTAG		FALSE
Clade 4	1	Ca22chr2A_C_albicans_SC5314:360031:G:GTGGGAA	2	360031	G	GTGGGAA	INDEL	1452	0.000167331	9	15	C2_01900C_A | C2_01920C_A | C2_01910W_A | C2_01930C_A | C2_01940C_A | C2_01950C_A | C2_01920C_A-C2_01930C_A	C2_01900C_A | C2_01920C_A | C2_01910W_A | C2_01930C_A | C2_01940C_A | AMN1 | C2_01920C_A-C2_01930C_A	Upstream | Upstream | Downstream | Downstream | Downstream | Downstream | Intergenic	Upstream variant | Upstream variant | Downstream variant | Downstream variant | Downstream variant | Downstream variant | Intergenic variant	MODIFIER | MODIFIER | MODIFIER | MODIFIER | MODIFIER | MODIFIER | MODIFIER	c.-4274_-4273insTTCCCA | c.-122_-121insTTCCCA | c.*3192_*3193insTGGGAA | c.*806_*807insTTCCCA | c.*4104_*4105insTTCCCA | c.*4989_*4990insTTCCCA | n.360031_360032insTGGGAA		FALSE
Clade 4	1	Ca22chr7A_C_albicans_SC5314:770474:T:C	7	770474	T	C	SNP	1453	0.00016703	4	15	C7_03480W_A | C7_03490W_A | C7_03470W_A | C7_03470W_A-C7_03480W_A	C7_03480W_A | GYP7 | C7_03470W_A | C7_03470W_A-C7_03480W_A	Upstream | Upstream | Downstream | Intergenic	Upstream variant | Upstream variant | Downstream variant | Intergenic variant	MODIFIER | MODIFIER | MODIFIER | MODIFIER	c.-537T>C | c.-4432T>C | c.*4593T>C | n.770474T>C		FALSE
Clade 4	1	Ca22chr5A_C_albicans_SC5314:1051744:T:G	5	1051744	T	G	SNP	1454	0.000166572	2	15	C5_04820W_A | C5_04830W_A	C5_04820W_A | SFL2	Coding sequence | Upstream	Missense (non-synonymous) | Upstream variant	MODERATE | MODIFIER	c.66T>G | c.-2083T>G	N22K |	FALSE
Clade 4	1	Ca22chr4A_C_albicans_SC5314:410448:G:A	4	410448	G	A	SNP	1455	0.000166545	8	15	C4_02050W_A | C4_02070W_A | C4_02030W_A | C4_02040W_A | C4_02060C_A | C4_02040W_A-C4_02050W_A	HGH1 | PHO114 | RFX2 | C4_02040W_A | TFG1 | C4_02040W_A-C4_02050W_A	Upstream | Upstream | Downstream | Downstream | Downstream | Intergenic	Upstream variant | Upstream variant | Downstream variant | Downstream variant | Downstream variant | Intergenic variant	MODIFIER | MODIFIER | MODIFIER | MODIFIER | MODIFIER | MODIFIER	c.-68G>A | c.-3969G>A | c.*2061G>A | c.*64G>A | c.*1271C>T | n.410448G>A		FALSE
Clade 4	1	Ca22chr6A_C_albicans_SC5314:651766:T:TC	6	651766	T	TC	INDEL	1456	0.000166545	3	15	C6_03080C_A | C6_03100W_A | C6_03120W_A | C6_03090W_A | C6_03110C_A | C6_03090W_A-C6_03100W_A	ADO1 | SHE3 | POL5 | C6_03090W_A | C6_03110C_A | C6_03090W_A-C6_03100W_A	Upstream | Upstream | Upstream | Downstream | Downstream | Intergenic	Upstream variant | Upstream variant | Upstream variant | Downstream variant | Downstream variant | Intergenic variant	MODIFIER | MODIFIER | MODIFIER | MODIFIER | MODIFIER | MODIFIER	c.-4112_-4111insG | c.-402_-401insC | c.-3392_-3391insC | c.*1276_*1277insC | c.*2037_*2038insG | n.651766_651767insC		FALSE
Clade 4	1	Ca22chr4A_C_albicans_SC5314:215681:T:C	4	215681	T	C	SNP	1457	0.000166129	1	15	C4_01070W_A | C4_01080W_A | C4_01060W_A | C4_01060W_A-C4_01070W_A	HGT17 | RAT1 | MLP1 | C4_01060W_A-C4_01070W_A	Upstream | Upstream | Downstream | Intergenic	Upstream variant | Upstream variant | Downstream variant | Intergenic variant	MODIFIER | MODIFIER | MODIFIER | MODIFIER	c.-1427T>C | c.-3740T>C | c.*1109T>C | n.215681T>C		FALSE
Clade 4	1	Ca22chr7A_C_albicans_SC5314:770473:T:C	7	770473	T	C	SNP	1458	0.000165701	4	15	C7_03480W_A | C7_03490W_A | C7_03470W_A | C7_03470W_A-C7_03480W_A	C7_03480W_A | GYP7 | C7_03470W_A | C7_03470W_A-C7_03480W_A	Upstream | Upstream | Downstream | Intergenic	Upstream variant | Upstream variant | Downstream variant | Intergenic variant	MODIFIER | MODIFIER | MODIFIER | MODIFIER	c.-538T>C | c.-4433T>C | c.*4592T>C | n.770473T>C		FALSE
Clade 4	1	Ca22chr1A_C_albicans_SC5314:2802995:A:G	1	2802995	A	G	SNP	1459	0.00016558	1	15	C1_12860C_A | C1_12870C_A | C1_12890W_A | C1_12900W_A | C1_12840W_A | C1_12850W_A | C1_12880C_A | C1_12870C_A-C1_12880C_A	C1_12860C_A | C1_12870C_A | C1_12890W_A | C1_12900W_A | C1_12840W_A | BLP1 | C1_12880C_A | C1_12870C_A-C1_12880C_A	Upstream | Upstream | Upstream | Upstream | Downstream | Downstream | Downstream | Intergenic	Upstream variant | Upstream variant | Upstream variant | Upstream variant | Downstream variant | Downstream variant | Downstream variant | Intergenic variant	MODIFIER | MODIFIER | MODIFIER | MODIFIER | MODIFIER | MODIFIER | MODIFIER | MODIFIER	c.-775T>C | c.-43T>C | c.-2478A>G | c.-4784A>G | c.*4933A>G | c.*3025A>G | c.*591T>C | n.2802995A>G		FALSE
Clade 4	1	Ca22chr7A_C_albicans_SC5314:551473:AAAATGG:A	7	551473	AAAATGG	A	INDEL	1460	0.00016552	1	15	C7_02560W_A | C7_02550C_A | C7_02540W_A | C7_02570C_A | C7_02600C_A	C7_02560W_A | C7_02550C_A | C7_02540W_A | RBP1 | C7_02600C_A	Coding sequence | Upstream | Downstream | Downstream | Downstream	Disruptive in-frame deletion | Upstream variant | Downstream variant | Downstream variant | Downstream variant	MODERATE | MODIFIER | MODIFIER | MODIFIER | MODIFIER	c.2879_2884delGAAATG | c.-3152_-3147delCCATTT | c.*4041_*4046delAAATGG | c.*1148_*1153delCCATTT | c.*2754_*2759delCCATTT	G960_N961del | | | |	FALSE
Clade 4	1	Ca22chr7A_C_albicans_SC5314:947478:T:G	7	947478	T	G	SNP	1461	0.000165454	4	15	C7_04360C_A | C7_04360C_A-CHR_END	TLO16 | C7_04360C_A-CHR_END	Upstream | Intergenic	Upstream variant | Intergenic variant	MODIFIER | MODIFIER	c.-4126A>C | n.947478T>G		FALSE
Clade 4	1	Ca22chr5A_C_albicans_SC5314:401226:G:T	5	401226	G	T	SNP	1462	0.000165443	7	15	C5_01780W_A | C5_01760C_A | C5_01770C_A | C5_01790C_A | C5_01800C_A	PAP1 | PIKA | OBPA | C5_01790C_A | HIP1	Coding sequence | Upstream | Upstream | Downstream | Downstream	Synonymous | Upstream variant | Upstream variant | Downstream variant | Downstream variant	LOW | MODIFIER | MODIFIER | MODIFIER | MODIFIER	c.750G>T | c.-3021C>A | c.-1155C>A | c.*1226C>A | c.*1576C>A	V250V | | | |	FALSE
Clade 4	1	Ca22chr1A_C_albicans_SC5314:1693310:C:T	1	1693310	C	T	SNP	1463	0.000165058	14	15	C1_07780W_A | C1_07770W_A | C1_07770W_A-C1_07780W_A	C1_07780W_A | FGR6-3 | C1_07770W_A-C1_07780W_A	Upstream | Downstream | Intergenic	Upstream variant | Downstream variant | Intergenic variant	MODIFIER | MODIFIER | MODIFIER	c.-3316C>T | c.*491C>T | n.1693310C>T		FALSE
Clade 4	1	Ca22chr6A_C_albicans_SC5314:193792:T:C	6	193792	T	C	SNP	1464	0.00016504	4	15	C6_00970C_A | C6_00950C_A | C6_00990W_A | C6_01010W_A | C6_00960W_A | C6_00980C_A | C6_01000C_A	HAL21 | TOP1 | RIM9 | KAR5 | CAN1 | C6_00980C_A | AEP1	Coding sequence | Upstream | Upstream | Upstream | Downstream | Downstream | Downstream	Synonymous | Upstream variant | Upstream variant | Upstream variant | Downstream variant | Downstream variant | Downstream variant	LOW | MODIFIER | MODIFIER | MODIFIER | MODIFIER | MODIFIER | MODIFIER	c.153A>G | c.-4919A>G | c.-2126T>C | c.-4888T>C | c.*1026T>C | c.*451A>G | c.*3238A>G	K51K | | | | | |	FALSE
Clade 4	1	Ca22chr2A_C_albicans_SC5314:226351:ATGATGT:A	2	226351	ATGATGT	A	INDEL	1465	0.000163923	6	15	C2_01320W_A | C2_01300C_A | C2_01340W_A | C2_01310W_A | C2_01330C_A	RPN9 | MNN24 | C2_01340W_A | C2_01310W_A | SIR2	Coding sequence | Upstream | Upstream | Downstream | Downstream	Disruptive in-frame deletion | Upstream variant | Upstream variant | Downstream variant | Downstream variant	MODERATE | MODIFIER | MODIFIER | MODIFIER | MODIFIER	c.374_379delTTGATG | c.-4939_-4934delACATCA | c.-4122_-4117delTGATGT | c.*732_*737delTGATGT | c.*1185_*1190delACATCA	V125_D126del | | | |	FALSE
Clade 4	1	Ca22chr1A_C_albicans_SC5314:2419600:A:AGC	1	2419600	A	AGC	INDEL	1466	0.000163441	15	15	C1_10930C_A | C1_10940C_A | C1_10950C_A | C1_10970W_A | C1_10980W_A | C1_10960W_A | C1_10990C_A | C1_10960W_A-C1_10970W_A	UBA4 | ERP5 | C1_10950C_A | C1_10970W_A | C1_10980W_A | C1_10960W_A | RTG3 | C1_10960W_A-C1_10970W_A	Upstream | Upstream | Upstream | Upstream | Upstream | Downstream | Downstream | Intergenic	Upstream variant | Upstream variant | Upstream variant | Upstream variant | Upstream variant | Downstream variant | Downstream variant | Intergenic variant	MODIFIER | MODIFIER | MODIFIER | MODIFIER | MODIFIER | MODIFIER | MODIFIER | MODIFIER	c.-4141_-4140insGC | c.-3111_-3110insGC | c.-1391_-1390insGC | c.-11_-10insGC | c.-3623_-3622insGC | c.*434_*435insGC | c.*4418_*4419insGC | n.2419600_2419601insGC		FALSE
Clade 4	1	Ca22chr6A_C_albicans_SC5314:199467:ATAAT:A	6	199467	ATAAT	A	INDEL	1467	0.000163288	5	15	C6_01020W_A | C6_00980C_A | C6_01000C_A | C6_01030W_A | C6_01050W_A | C6_00990W_A | C6_01010W_A | C6_01040C_A	C6_01020W_A | C6_00980C_A | AEP1 | HAL22 | C6_01050W_A | RIM9 | KAR5 | C6_01040C_A	Coding sequence | Upstream | Upstream | Upstream | Upstream | Downstream | Downstream | Downstream	Frameshift | Upstream variant | Upstream variant | Upstream variant | Upstream variant | Downstream variant | Downstream variant | Downstream variant	HIGH | MODIFIER | MODIFIER | MODIFIER | MODIFIER | MODIFIER | MODIFIER | MODIFIER	c.213_216delTAAT | c.-4176_-4173delATTA | c.-1191_-1188delATTA | c.-1050_-1047delTAAT | c.-4899_-4896delTAAT | c.*2510_*2513delTAAT | c.*411_*414delTAAT | c.*2179_*2182delATTA	D71fs | | | | | | |	FALSE
Clade 4	1	Ca22chr3A_C_albicans_SC5314:1786898:G:A	3	1786898	G	A	SNP	1468	0.000163068	10	15	C3_07900C_A | C3_07930C_A | C3_07950C_A | C3_07910W_A | C3_07920W_A | C3_07940W_A | C3_07970C_A | C3_07950C_A-C3_07970C_A	C3_07900C_A | C3_07930C_A | SRB1 | C3_07910W_A | C3_07920W_A | C3_07940W_A | TLO8 | C3_07950C_A-C3_07970C_A	Upstream | Upstream | Upstream | Downstream | Downstream | Downstream | Downstream | Intergenic	Upstream variant | Upstream variant | Upstream variant | Downstream variant | Downstream variant | Downstream variant | Downstream variant | Intergenic variant	MODIFIER | MODIFIER | MODIFIER | MODIFIER | MODIFIER | MODIFIER | MODIFIER | MODIFIER	c.-4491C>T | c.-3338C>T | c.-721C>T | c.*3686G>A | c.*2584G>A | c.*1823G>A | c.*707C>T | n.1786898G>A		FALSE
Clade 4	1	Ca22chr5A_C_albicans_SC5314:498212:G:A	5	498212	G	A	SNP	1469	0.000162858	9	15	C5_02240W_A | C5_02260C_A | C5_02230W_A-C5_02240W_A	PTH2 | PTH1 | C5_02230W_A-C5_02240W_A	Upstream | Downstream | Intergenic	Upstream variant | Downstream variant | Intergenic variant	MODIFIER | MODIFIER | MODIFIER	c.-479G>A | c.*3241C>T | n.498212G>A		FALSE
Clade 4	1	Ca22chr1A_C_albicans_SC5314:488571:AG:A	1	488571	AG	A	INDEL	1470	0.000162725	8	15	C1_02290C_A | C1_02310C_A | C1_02320C_A | C1_02330C_A | C1_02350W_A | C1_02300W_A | C1_02340C_A | C1_02360C_A | C1_02370C_A | C1_02330C_A-C1_02340C_A	C1_02290C_A | C1_02310C_A | C1_02320C_A | C1_02330C_A | TIM21 | C1_02300W_A | tR(CCG)1 | PGA5 | C1_02370C_A | C1_02330C_A-C1_02340C_A	Upstream | Upstream | Upstream | Upstream | Upstream | Downstream | Downstream | Downstream | Downstream | Intergenic	Upstream variant | Upstream variant | Upstream variant | Upstream variant | Upstream variant | Downstream variant | Downstream variant | Downstream variant | Downstream variant | Intergenic variant	MODIFIER | MODIFIER | MODIFIER | MODIFIER | MODIFIER | MODIFIER | MODIFIER | MODIFIER | MODIFIER | MODIFIER	c.-4982delC | c.-4033delC | c.-2095delC | c.-376delC | c.-760delG | c.*4509delG | n.*73delC | c.*1680delC | c.*4016delC | n.488572delG		FALSE
Clade 4	1	Ca22chr2A_C_albicans_SC5314:374476:C:CA	2	374476	C	CA	INDEL	1471	0.000162702	14	15	C2_01970C_A | C2_01980C_A | C2_01990C_A | C2_01970C_A-C2_01980C_A	ROD1 | SRD1 | FAB1 | C2_01970C_A-C2_01980C_A	Upstream | Downstream | Downstream | Intergenic	Upstream variant | Downstream variant | Downstream variant | Intergenic variant	MODIFIER | MODIFIER | MODIFIER | MODIFIER	c.-1886_-1885insT | c.*34_*35insT | c.*3419_*3420insT | n.374476_374477insA		FALSE
Clade 4	1	Ca22chr1A_C_albicans_SC5314:6701:C:T	1	6701	C	T	SNP	1472	0.000162569	11	15	C1_00020C_A | C1_00040W_A | C1_00010W_A | C1_00030C_A | C1_00050C_A | C1_00020C_A-C1_00030C_A	C1_00020C_A | CTA2 | C1_00010W_A | C1_00030C_A | C1_00050C_A | C1_00020C_A-C1_00030C_A	Upstream | Upstream | Downstream | Downstream | Downstream | Intergenic	Upstream variant | Upstream variant | Downstream variant | Downstream variant | Downstream variant | Intergenic variant	MODIFIER | MODIFIER | MODIFIER | MODIFIER | MODIFIER | MODIFIER	c.-1981G>A | c.-4017C>T | c.*2304C>T | c.*1896G>A | c.*4947G>A | n.6701C>T		FALSE
Clade 4	1	Ca22chr4A_C_albicans_SC5314:811319:C:T	4	811319	C	T	SNP	1473	0.00016233	2	15	C4_03820C_A | C4_03830W_A | C4_03810W_A | C4_03820C_A-C4_03830W_A	HRQ2 | C4_03830W_A | C4_03810W_A | C4_03820C_A-C4_03830W_A	Upstream | Upstream | Downstream | Intergenic	Upstream variant | Upstream variant | Downstream variant | Intergenic variant	MODIFIER | MODIFIER | MODIFIER | MODIFIER	c.-466G>A | c.-648C>T | c.*1782C>T | n.811319C>T		FALSE
Clade 4	1	Ca22chr5A_C_albicans_SC5314:819575:T:C	5	819575	T	C	SNP	1474	0.000162162	3	15	C5_03690W_A | C5_03730W_A | C5_03680W_A | C5_03700C_A | C5_03710C_A | C5_03720C_A | C5_03680W_A-C5_03690W_A	C5_03690W_A | C5_03730W_A | FGR27 | C5_03700C_A | C5_03710C_A | C5_03720C_A | C5_03680W_A-C5_03690W_A	Upstream | Upstream | Downstream | Downstream | Downstream | Downstream | Intergenic	Upstream variant | Upstream variant | Downstream variant | Downstream variant | Downstream variant | Downstream variant | Intergenic variant	MODIFIER | MODIFIER | MODIFIER | MODIFIER | MODIFIER | MODIFIER | MODIFIER	c.-312T>C | c.-4649T>C | c.*642T>C | c.*1721A>G | c.*2933A>G | c.*3899A>G | n.819575T>C		FALSE
Clade 4	1	Ca22chr6A_C_albicans_SC5314:185545:T:C	6	185545	T	C	SNP	1475	0.000162122	5	15	C6_00940C_A | C6_00910C_A | C6_00930C_A | C6_00920W_A | C6_00950C_A	C6_00940C_A | AIP5 | C6_00930C_A | C6_00920W_A | TOP1	Coding sequence | Upstream | Upstream | Downstream | Downstream	Synonymous | Upstream variant | Upstream variant | Downstream variant | Downstream variant	LOW | MODIFIER | MODIFIER | MODIFIER | MODIFIER	c.102A>G | c.-4512A>G | c.-1461A>G | c.*2400T>C | c.*986A>G	T34T | | | |	FALSE
Clade 4	1	Ca22chr2A_C_albicans_SC5314:1354032:T:TGCAGCAGCAGCA	2	1354032	T	TGCAGCAGCAGCA	INDEL	1476	0.000161891	8	15	C2_06640C_A | C2_06630C_A | C2_06660W_A | C2_06650C_A | C2_06670C_A	VAS1 | C2_06630C_A | C2_06660W_A | C2_06650C_A | DBF2	Coding sequence | Upstream | Upstream | Downstream | Downstream	Disruptive in-frame insertion | Upstream variant | Upstream variant | Downstream variant | Downstream variant	MODERATE | MODIFIER | MODIFIER | MODIFIER | MODIFIER	c.177_188dupTGCTGCTGCTGC | c.-4073_-4062dupTGCTGCTGCTGC | c.-2478_-2477insGCAGCAGCAGCA | c.*497_*508dupTGCTGCTGCTGC | c.*3725_*3736dupTGCTGCTGCTGC	A60_A63dup | | | |	FALSE
Clade 4	1	Ca22chr4A_C_albicans_SC5314:172483:G:A	4	172483	G	A	SNP	1477	0.000161768	2	15	C4_00920C_A | C4_00950C_A | C4_00960W_A | C4_00930W_A | C4_00940W_A | C4_00970C_A | C4_00950C_A-C4_00960W_A	C4_00920C_A | C4_00950C_A | PTC8 | tG(GCC)4 | C4_00940W_A | MDN1 | C4_00950C_A-C4_00960W_A	Upstream | Upstream | Upstream | Downstream | Downstream | Downstream | Intergenic	Upstream variant | Upstream variant | Upstream variant | Downstream variant | Downstream variant | Downstream variant | Intergenic variant	MODIFIER | MODIFIER | MODIFIER | MODIFIER | MODIFIER | MODIFIER | MODIFIER	c.-4899C>T | c.-1008C>T | c.-1930G>A | n.*4209G>A | c.*3119G>A | c.*3548C>T | n.172483G>A		FALSE
Clade 4	1	Ca22chr4A_C_albicans_SC5314:325533:G:C	4	325533	G	C	SNP	1478	0.000161585	4	15	C4_01550C_A | C4_01560C_A | C4_01570C_A | C4_01660W_A | C4_01580C_A | C4_01590C_A | C4_01600C_A | C4_01610C_A | C4_01620C_A | C4_01630C_A | C4_01640C_A | C4_01650C_A | C4_01570C_A-C4_01580C_A	CPA1 | C4_01560C_A | C4_01570C_A | C4_01660W_A | C4_01580C_A | C4_01590C_A | C4_01600C_A | C4_01610C_A | C4_01620C_A | C4_01630C_A | C4_01640C_A | C4_01650C_A | C4_01570C_A-C4_01580C_A	Upstream | Upstream | Upstream | Upstream | Downstream | Downstream | Downstream | Downstream | Downstream | Downstream | Downstream | Downstream | Intergenic	Upstream variant | Upstream variant | Upstream variant | Upstream variant | Downstream variant | Downstream variant | Downstream variant | Downstream variant | Downstream variant | Downstream variant | Downstream variant | Downstream variant | Intergenic variant	MODIFIER | MODIFIER | MODIFIER | MODIFIER | MODIFIER | MODIFIER | MODIFIER | MODIFIER | MODIFIER | MODIFIER | MODIFIER | MODIFIER | MODIFIER	c.-4098C>G | c.-884C>G | n.-153C>G | c.-3933G>C | n.*410C>G | n.*655C>G | n.*906C>G | n.*1074C>G | n.*1154C>G | n.*1417C>G | n.*1665C>G | c.*2096C>G | n.325533G>C		FALSE
Clade 4	1	Ca22chr4A_C_albicans_SC5314:1599229:G:A	4	1599229	G	A	SNP	1479	0.000161538	2	15	C4_07230C_A | C4_07250C_A | C4_07260W_A | C4_07240W_A | C4_07250C_A-C4_07260W_A	VID21 | TLO10 | C4_07260W_A | C4_07240W_A | C4_07250C_A-C4_07260W_A	Upstream | Upstream | Upstream | Downstream | Intergenic	Upstream variant | Upstream variant | Upstream variant | Downstream variant | Intergenic variant	MODIFIER | MODIFIER | MODIFIER | MODIFIER | MODIFIER	c.-2852C>T | c.-1417C>T | c.-3674G>A | c.*2279G>A | n.1599229G>A		FALSE
Clade 4	1	Ca22chrRA_C_albicans_SC5314:162060:A:AGTAGTAGTT	R	162060	A	AGTAGTAGTT	INDEL	1480	0.000161538	5	15	CR_00650W_A | CR_00660W_A | CR_00640W_A | CR_00670C_A | CR_00640W_A-CR_00650W_A	CR_00650W_A | CR_00660W_A | ACC1 | CR_00670C_A | CR_00640W_A-CR_00650W_A	Upstream | Upstream | Downstream | Downstream | Intergenic	Upstream variant | Upstream variant | Downstream variant | Downstream variant | Intergenic variant	MODIFIER | MODIFIER | MODIFIER | MODIFIER | MODIFIER	c.-954_-953insGTAGTAGTT | c.-2455_-2454insGTAGTAGTT | c.*49_*50insGTAGTAGTT | c.*3771_*3772insAACTACTAC | n.162060_162061insGTAGTAGTT		FALSE
Clade 4	1	Ca22chr6A_C_albicans_SC5314:160698:T:A	6	160698	T	A	SNP	1481	0.000161201	3	15	C6_00830C_A | C6_00840W_A | C6_00820W_A	CAN3 | GPX2 | SUN41	Coding sequence | Upstream | Downstream	Synonymous | Upstream variant | Downstream variant	LOW | MODIFIER | MODIFIER	c.843A>T | c.-4322T>A | c.*1169T>A	S281S | |	FALSE
Clade 4	1	Ca22chr6A_C_albicans_SC5314:870389:T:G	6	870389	T	G	SNP	1482	0.000161012	12	15	C6_03990C_A-C6_04030W_A	C6_03990C_A-C6_04030W_A	Intergenic	Intergenic variant	MODIFIER	n.870389T>G		FALSE
Clade 4	1	Ca22chr2A_C_albicans_SC5314:1898278:G:A	2	1898278	G	A	SNP	1483	0.00016101	8	15	C2_09260C_A | C2_09270C_A | C2_09280C_A | C2_09290W_A | C2_09300W_A | C2_09250W_A | C2_09310C_A | C2_09320C_A | C2_09330C_A | C2_09280C_A-C2_09290W_A	GLO2 | SGT1 | C2_09280C_A | C2_09290W_A | MED18 | C2_09250W_A | C2_09310C_A | PES1 | C2_09330C_A | C2_09280C_A-C2_09290W_A	Upstream | Upstream | Upstream | Upstream | Upstream | Downstream | Downstream | Downstream | Downstream | Intergenic	Upstream variant | Upstream variant | Upstream variant | Upstream variant | Upstream variant | Downstream variant | Downstream variant | Downstream variant | Downstream variant | Intergenic variant	MODIFIER | MODIFIER | MODIFIER | MODIFIER | MODIFIER | MODIFIER | MODIFIER | MODIFIER | MODIFIER | MODIFIER	c.-3344C>T | c.-1832C>T | c.-73C>T | c.-537G>A | c.-966G>A | c.*4220G>A | c.*2073C>T | c.*2795C>T | c.*4837C>T | n.1898278G>A		FALSE
Clade 4	1	Ca22chr2A_C_albicans_SC5314:2086935:A:T	2	2086935	A	T	SNP	1484	0.000160856	1	15	C2_10160W_A | C2_10140W_A | C2_10150W_A | C2_10170C_A | C2_10150W_A-C2_10160W_A	C2_10160W_A | UBP8 | ECS1 | C2_10170C_A | C2_10150W_A-C2_10160W_A	Upstream | Downstream | Downstream | Downstream | Intergenic	Upstream variant | Downstream variant | Downstream variant | Downstream variant | Intergenic variant	MODIFIER | MODIFIER | MODIFIER | MODIFIER | MODIFIER	c.-1761A>T | c.*3964A>T | c.*1354A>T | c.*3510T>A | n.2086935A>T		FALSE
Clade 4	1	Ca22chr2A_C_albicans_SC5314:2146527:G:A	2	2146527	G	A	SNP	1485	0.000160788	5	15	C2_10420W_A | C2_10360C_A-C2_10420W_A	FGR6-4 | C2_10360C_A-C2_10420W_A	Upstream | Intergenic	Upstream variant | Intergenic variant	MODIFIER | MODIFIER	c.-4932G>A | n.2146527G>A		FALSE
Clade 4	1	Ca22chr4A_C_albicans_SC5314:468694:AG:A	4	468694	AG	A	INDEL	1486	0.000160721	3	15	C4_02340W_A | C4_02360W_A | C4_02370C_A | C4_02360W_A-C4_02370C_A	C4_02340W_A | AMS1 | PGA59 | C4_02360W_A-C4_02370C_A	Downstream | Downstream | Downstream | Intergenic	Downstream variant | Downstream variant | Downstream variant | Intergenic variant	MODIFIER | MODIFIER | MODIFIER | MODIFIER	c.*4729delG | c.*359delG | c.*2326delC | n.468695delG		FALSE
Clade 4	1	Ca22chr6A_C_albicans_SC5314:213384:G:C	6	213384	G	C	SNP	1487	0.000160688	5	15	C6_01090C_A | C6_01070C_A | C6_01080C_A | C6_01100W_A | C6_01110W_A	C6_01090C_A | CIP1 | C6_01080C_A | SEC9 | FAD2	Coding sequence | Upstream | Upstream | Upstream | Upstream	Missense (non-synonymous) | Upstream variant | Upstream variant | Upstream variant | Upstream variant	MODERATE | MODIFIER | MODIFIER | MODIFIER | MODIFIER	c.463C>G | c.-3075C>G | c.-593C>G | c.-1169G>C | c.-4813G>C	H155D | | | |	FALSE
Clade 4	1	Ca22chr2A_C_albicans_SC5314:1577270:T:C	2	1577270	T	C	SNP	1488	0.000160405	5	15	C2_07720C_A | C2_07730W_A | C2_07740W_A | C2_07720C_A-C2_07730W_A	C2_07720C_A | YVC1 | C2_07740W_A | C2_07720C_A-C2_07730W_A	Upstream | Upstream | Upstream | Intergenic	Upstream variant | Upstream variant | Upstream variant | Intergenic variant	MODIFIER | MODIFIER | MODIFIER | MODIFIER	c.-3067A>G | c.-67T>C | c.-3313T>C | n.1577270T>C		FALSE
Clade 4	1	Ca22chr2A_C_albicans_SC5314:3150:G:A	2	3150	G	A	SNP	1489	0.000160299	12	15	C2_00010W_A | C2_00030W_A | C2_00040C_A | C2_00050C_A | C2_00060C_A | CHR_START-C2_00010W_A	TLO5 | RRN3 | tV(CAC)1 | CIS301 | C2_00060C_A | CHR_START-C2_00010W_A	Upstream | Upstream | Downstream | Downstream | Downstream | Intergenic	Upstream variant | Upstream variant | Downstream variant | Downstream variant | Downstream variant | Intergenic variant	MODIFIER | MODIFIER | MODIFIER | MODIFIER | MODIFIER | MODIFIER	c.-1098G>A | c.-2515G>A | n.*4246C>T | c.*4360C>T | c.*4994C>T | n.3150G>A		FALSE
Clade 4	1	Ca22chr4A_C_albicans_SC5314:553588:TA:T	4	553588	TA	T	INDEL	1490	0.000159937	5	15	C4_02640C_A | C4_02650C_A | C4_02680C_A | C4_02690W_A | C4_02700W_A | C4_02660W_A | C4_02670W_A | C4_02710C_A | C4_02680C_A-C4_02690W_A	SEN2 | C4_02650C_A | C4_02680C_A | C4_02690W_A | C4_02700W_A | C4_02660W_A | C4_02670W_A | GRX3 | C4_02680C_A-C4_02690W_A	Upstream | Upstream | Upstream | Upstream | Upstream | Downstream | Downstream | Downstream | Intergenic	Upstream variant | Upstream variant | Upstream variant | Upstream variant | Upstream variant | Downstream variant | Downstream variant | Downstream variant | Intergenic variant	MODIFIER | MODIFIER | MODIFIER | MODIFIER | MODIFIER | MODIFIER | MODIFIER | MODIFIER | MODIFIER	c.-4512delT | n.-4321delT | c.-124delT | c.-248delA | c.-2236delA | c.*2319delA | c.*500delA | c.*4155delT | n.553589delA		FALSE
Clade 4	1	Ca22chr3A_C_albicans_SC5314:767616:T:A	3	767616	T	A	SNP	1491	0.000159923	8	15	C3_03600C_A | C3_03620C_A | C3_03640W_A | C3_03650W_A | C3_03660W_A | C3_03610W_A | C3_03630W_A | C3_03630W_A-C3_03640W_A	GTT12 | C3_03620C_A | DAL9 | HBR3 | IRS4 | FUR4 | ECM18 | C3_03630W_A-C3_03640W_A	Upstream | Upstream | Upstream | Upstream | Upstream | Downstream | Downstream | Intergenic	Upstream variant | Upstream variant | Upstream variant | Upstream variant | Upstream variant | Downstream variant | Downstream variant | Intergenic variant	MODIFIER | MODIFIER | MODIFIER | MODIFIER | MODIFIER | MODIFIER | MODIFIER | MODIFIER	c.-4373A>T | c.-1812A>T | c.-750T>A | c.-2815T>A | c.-4468T>A | c.*2117T>A | c.*266T>A | n.767616T>A		FALSE
Clade 4	1	Ca22chr3A_C_albicans_SC5314:257722:TCATCAC:T	3	257722	TCATCAC	T	INDEL	1492	0.000159831	9	15	C3_01210C_A | C3_01220W_A | C3_01200W_A | C3_01230C_A | C3_01240C_A	C3_01210C_A | C3_01220W_A | UTP20 | C3_01230C_A | tR(CCU)1	Coding sequence | Upstream | Downstream | Downstream | Downstream	Disruptive in-frame deletion | Upstream variant | Downstream variant | Downstream variant | Downstream variant	MODERATE | MODIFIER | MODIFIER | MODIFIER | MODIFIER	c.749_754delGTGATG | c.-2068_-2063delCATCAC | c.*259_*264delCATCAC | c.*3106_*3111delGTGATG | n.*4077_*4082delGTGATG	G250_D251del | | | |	FALSE
Clade 4	1	Ca22chrRA_C_albicans_SC5314:555216:T:G	R	555216	T	G	SNP	1493	0.000159738	4	15	CR_02510W_A | CR_02490W_A | CR_02500W_A | CR_02500W_A-CR_02510W_A	CR_02510W_A | OPT4 | CR_02500W_A | CR_02500W_A-CR_02510W_A	Upstream | Downstream | Downstream | Intergenic	Upstream variant | Downstream variant | Downstream variant | Intergenic variant	MODIFIER | MODIFIER | MODIFIER | MODIFIER	c.-1741T>G | c.*3211T>G | c.*1204T>G | n.555216T>G		FALSE
Clade 4	1	Ca22chr1A_C_albicans_SC5314:2946537:TCC:T	1	2946537	TCC	T	INDEL	1494	0.000159635	10	15	C1_13450W_A | C1_13460W_A	HYR1 | C1_13460W_A	Coding sequence | Upstream	Frameshift | Upstream variant	HIGH | MODIFIER	c.1952_1953delCC | c.-4508_-4507delCC	S651fs |	FALSE
Clade 4	1	Ca22chr2A_C_albicans_SC5314:229027:G:GGCAGTA	2	229027	G	GGCAGTA	INDEL	1495	0.000159563	5	15	C2_01330C_A | C2_01340W_A | C2_01310W_A | C2_01320W_A | C2_01350C_A	SIR2 | C2_01340W_A | C2_01310W_A | RPN9 | SNX4	Coding sequence | Upstream | Downstream | Downstream | Downstream	Disruptive in-frame insertion | Upstream variant | Downstream variant | Downstream variant | Downstream variant	MODERATE | MODIFIER | MODIFIER | MODIFIER | MODIFIER	c.74_75insTACTGC | c.-1447_-1446insGCAGTA | c.*3407_*3408insGCAGTA | c.*1802_*1803insGCAGTA | c.*3492_*3493insTACTGC	A25_T26insTA | | | |	FALSE
Clade 4	1	Ca22chrRA_C_albicans_SC5314:1357245:C:G	R	1357245	C	G	SNP	1496	0.000159553	14	15	CR_06380C_A-CR_06420W_A	CR_06380C_A-CR_06420W_A	Intergenic	Intergenic variant	MODIFIER	n.1357245C>G		FALSE
Clade 4	1	Ca22chr2A_C_albicans_SC5314:2145789:C:T	2	2145789	C	T	SNP	1497	0.000158889	5	15	C2_10360C_A-C2_10420W_A	C2_10360C_A-C2_10420W_A	Intergenic	Intergenic variant	MODIFIER	n.2145789C>T		FALSE
Clade 4	1	Ca22chr1A_C_albicans_SC5314:1681218:A:T	1	1681218	A	T	SNP	1498	0.000158712	11	15	C1_07710C_A | C1_07710C_A-C1_07770W_A	ADE4 | C1_07710C_A-C1_07770W_A	Upstream | Intergenic	Upstream variant | Intergenic variant	MODIFIER | MODIFIER	c.-2544T>A | n.1681218A>T		FALSE
Clade 4	1	Ca22chr6A_C_albicans_SC5314:194092:C:T	6	194092	C	T	SNP	1499	0.00015855	1	15	C6_00970C_A | C6_00990W_A | C6_01010W_A | C6_00960W_A | C6_00980C_A | C6_01000C_A | C6_00970C_A-C6_00980C_A	HAL21 | RIM9 | KAR5 | CAN1 | C6_00980C_A | AEP1 | C6_00970C_A-C6_00980C_A	Upstream | Upstream | Upstream | Downstream | Downstream | Downstream | Intergenic	Upstream variant | Upstream variant | Upstream variant | Downstream variant | Downstream variant | Downstream variant | Intergenic variant	MODIFIER | MODIFIER | MODIFIER | MODIFIER | MODIFIER | MODIFIER | MODIFIER	c.-148G>A | c.-1826C>T | c.-4588C>T | c.*1326C>T | c.*151G>A | c.*2938G>A | n.194092C>T		FALSE
Clade 4	1	Ca22chr4A_C_albicans_SC5314:1599537:A:T	4	1599537	A	T	SNP	1500	0.000158531	8	15	C4_07230C_A | C4_07250C_A | C4_07260W_A | C4_07240W_A | C4_07250C_A-C4_07260W_A	VID21 | TLO10 | C4_07260W_A | C4_07240W_A | C4_07250C_A-C4_07260W_A	Upstream | Upstream | Upstream | Downstream | Intergenic	Upstream variant | Upstream variant | Upstream variant | Downstream variant | Intergenic variant	MODIFIER | MODIFIER | MODIFIER | MODIFIER | MODIFIER	c.-3160T>A | c.-1725T>A | c.-3366A>T | c.*2587A>T | n.1599537A>T		FALSE
Clade 4	1	Ca22chr1A_C_albicans_SC5314:2573064:A:C	1	2573064	A	C	SNP	1501	0.000157724	8	15	C1_11740W_A | C1_11750W_A | C1_11720W_A | C1_11730W_A | C1_11760C_A | C1_11770C_A	C1_11740W_A | AVT4 | C1_11720W_A | C1_11730W_A | C1_11760C_A | C1_11770C_A	Coding sequence | Upstream | Downstream | Downstream | Downstream | Downstream	Missense (non-synonymous) | Upstream variant | Downstream variant | Downstream variant | Downstream variant | Downstream variant	MODERATE | MODIFIER | MODIFIER | MODIFIER | MODIFIER | MODIFIER	c.583A>C | c.-1602A>C | c.*4611A>C | c.*1013A>C | c.*3742T>G | c.*4940T>G	I195L | | | | |	FALSE
Clade 4	1	Ca22chr3A_C_albicans_SC5314:492885:C:CATATATATAT	3	492885	C	CATATATATAT	INDEL	1502	0.000157645	15	15	C3_02250C_A | C3_02260C_A | C3_02290W_A | C3_02270W_A | C3_02280C_A | C3_02270W_A-C3_02280C_A	C3_02250C_A | C3_02260C_A | C3_02290W_A | C3_02270W_A | GFA1 | C3_02270W_A-C3_02280C_A	Upstream | Upstream | Upstream | Downstream | Downstream | Intergenic	Upstream variant | Upstream variant | Upstream variant | Downstream variant | Downstream variant | Intergenic variant	MODIFIER | MODIFIER | MODIFIER | MODIFIER | MODIFIER | MODIFIER	c.-4002_-4001insATATATATAT | c.-2053_-2052insATATATATAT | c.-4497_-4496insATATATATAT | c.*187_*188insATATATATAT | c.*476_*477insATATATATAT | n.492885_492886insATATATATAT		FALSE
Clade 4	1	Ca22chr4A_C_albicans_SC5314:1078812:AC:A	4	1078812	AC	A	INDEL	1503	0.000157645	14	15	C4_05030C_A | C4_05050C_A | C4_05060W_A | C4_05040W_A | C4_05070C_A | C4_05050C_A-C4_05060W_A	SSK2 | PPG1 | CDL1 | C4_05040W_A | ARG8 | C4_05050C_A-C4_05060W_A	Upstream | Upstream | Upstream | Downstream | Downstream | Intergenic	Upstream variant | Upstream variant | Upstream variant | Downstream variant | Downstream variant | Intergenic variant	MODIFIER | MODIFIER | MODIFIER | MODIFIER | MODIFIER | MODIFIER	c.-2509delG | c.-32delG | c.-1320delC | c.*1402delC | c.*3473delG | n.1078813delC		FALSE
Clade 4	1	Ca22chr1A_C_albicans_SC5314:838109:A:C	1	838109	A	C	SNP	1504	0.000157645	8	15	C1_03950C_A | C1_03960C_A | C1_03980W_A | C1_03990W_A | C1_03970W_A | C1_04000C_A | C1_04010C_A | C1_03970W_A-C1_03980W_A	C1_03950C_A | C1_03960C_A | SPC19 | C1_03990W_A | C1_03970W_A | KTR4 | C1_04010C_A | C1_03970W_A-C1_03980W_A	Upstream | Upstream | Upstream | Upstream | Downstream | Downstream | Downstream | Intergenic	Upstream variant | Upstream variant | Upstream variant | Upstream variant | Downstream variant | Downstream variant | Downstream variant | Intergenic variant	MODIFIER | MODIFIER | MODIFIER | MODIFIER | MODIFIER | MODIFIER | MODIFIER | MODIFIER	c.-4343T>G | c.-1271T>G | c.-122A>C | c.-1169A>C | c.*348A>C | c.*2250T>G | c.*4659T>G | n.838109A>C		FALSE
Clade 4	1	Ca22chr6A_C_albicans_SC5314:973488:C:T	6	973488	C	T	SNP	1505	0.000157576	2	15	C6_04380W_A	ALS2	Coding sequence	Synonymous	LOW	c.2274C>T	N758N	FALSE
Clade 4	1	Ca22chr4A_C_albicans_SC5314:94229:C:T	4	94229	C	T	SNP	1506	0.000157415	2	15	C4_00540C_A | C4_00510C_A | C4_00530C_A | C4_00500W_A | C4_00520W_A | C4_00550C_A | C4_00560C_A | C4_00570C_A	NMD5 | RLP24 | C4_00530C_A | C4_00500W_A | PAM18 | tG(CCC)1 | MMM1 | PCT1	Coding sequence | Upstream | Upstream | Downstream | Downstream | Downstream | Downstream | Downstream	Synonymous | Upstream variant | Upstream variant | Downstream variant | Downstream variant | Downstream variant | Downstream variant | Downstream variant	LOW | MODIFIER | MODIFIER | MODIFIER | MODIFIER | MODIFIER | MODIFIER | MODIFIER	c.2550G>A | c.-4216G>A | c.-1748G>A | c.*4998C>T | c.*3310C>T | n.*3094G>A | c.*3340G>A | c.*4897G>A	R850R | | | | | | |	FALSE
Clade 4	1	Ca22chr7A_C_albicans_SC5314:239031:G:C	7	239031	G	C	SNP	1507	0.000157023	4	15	C7_01130C_A | C7_01130C_A-C7_01150W_A	C7_01130C_A | C7_01130C_A-C7_01150W_A	Upstream | Intergenic	Upstream variant | Intergenic variant	MODIFIER | MODIFIER	c.-2469C>G | n.239031G>C		FALSE
Clade 4	1	Ca22chr7A_C_albicans_SC5314:242491:A:G	7	242491	A	G	SNP	1508	0.000156385	8	15	C7_01150W_A | C7_01160C_A | C7_01170C_A | C7_01130C_A-C7_01150W_A	C7_01150W_A | C7_01160C_A | C7_01170C_A | C7_01130C_A-C7_01150W_A	Upstream | Downstream | Downstream | Intergenic	Upstream variant | Downstream variant | Downstream variant | Intergenic variant	MODIFIER | MODIFIER | MODIFIER | MODIFIER	c.-1950A>G | c.*2984T>C | c.*3625T>C | n.242491A>G		FALSE
Clade 4	1	Ca22chrRA_C_albicans_SC5314:1006279:A:T	R	1006279	A	T	SNP	1509	0.000156366	1	15	CR_04560C_A | CR_04570C_A | CR_04590C_A | CR_04600W_A | CR_04580W_A | CR_04610C_A | CR_04620C_A | CR_04590C_A-CR_04600W_A	CR_04560C_A | CDC10 | PDX3 | CR_04600W_A | CR_04580W_A | CR_04610C_A | CR_04620C_A | CR_04590C_A-CR_04600W_A	Upstream | Upstream | Upstream | Upstream | Downstream | Downstream | Downstream | Intergenic	Upstream variant | Upstream variant | Upstream variant | Upstream variant | Downstream variant | Downstream variant | Downstream variant | Intergenic variant	MODIFIER | MODIFIER | MODIFIER | MODIFIER | MODIFIER | MODIFIER | MODIFIER | MODIFIER	c.-4366T>A | c.-3035T>A | c.-652T>A | c.-202A>T | c.*1618A>T | c.*1910T>A | c.*3666T>A | n.1006279A>T		FALSE
Clade 4	1	Ca22chr1A_C_albicans_SC5314:1332662:AC:A	1	1332662	AC	A	INDEL	1510	0.00015619	15	15	C1_06300W_A | C1_06310W_A | C1_06320W_A | C1_06290C_A-C1_06300W_A	C1_06300W_A | C1_06310W_A | C1_06320W_A | C1_06290C_A-C1_06300W_A	Upstream | Upstream | Upstream | Intergenic	Upstream variant | Upstream variant | Upstream variant | Intergenic variant	MODIFIER | MODIFIER | MODIFIER | MODIFIER	n.-1662delC | n.-1759delC | c.-4944delC | n.1332663delC		FALSE
Clade 4	1	Ca22chr1A_C_albicans_SC5314:1651734:TC:T	1	1651734	TC	T	INDEL	1511	0.000156112	14	15	C1_07640C_A | C1_07610C_A | C1_07620C_A | C1_07630W_A	C1_07640C_A | C1_07610C_A | PIR32 | C1_07630W_A	Coding sequence | Upstream | Upstream | Downstream	Frameshift | Upstream variant | Upstream variant | Downstream variant	HIGH | MODIFIER | MODIFIER | MODIFIER	c.1927delG | c.-4488delG | c.-2907delG | c.*1561delC	E643fs | | |	FALSE
Clade 4	1	Ca22chr1A_C_albicans_SC5314:1979516:AG:A	1	1979516	AG	A	INDEL	1512	0.000156009	1	15	C1_09080C_A | C1_09070W_A | C1_09090C_A | C1_09080C_A-C1_09090C_A	PGA6 | C1_09070W_A | ARG81 | C1_09080C_A-C1_09090C_A	Upstream | Downstream | Downstream | Intergenic	Upstream variant | Downstream variant | Downstream variant | Intergenic variant	MODIFIER | MODIFIER | MODIFIER | MODIFIER	c.-741delC | c.*2267delG | c.*1423delC | n.1979517delG		FALSE
Clade 4	1	Ca22chrRA_C_albicans_SC5314:215713:A:C	R	215713	A	C	SNP	1513	0.000155855	8	15	CR_00970W_A | CR_00980C_A	ATO9 | CAB3	Coding sequence | Downstream	Synonymous | Downstream variant	LOW | MODIFIER	c.93A>C | c.*1063T>G	L31L |	FALSE
Clade 4	1	Ca22chr1A_C_albicans_SC5314:522094:A:C	1	522094	A	C	SNP	1514	0.000155328	3	15	C1_02430C_A | C1_02440C_A | C1_02450C_A | C1_02470W_A | C1_02480W_A | C1_02460W_A | C1_02490C_A | C1_02460W_A-C1_02470W_A	C1_02430C_A | C1_02440C_A | C1_02450C_A | C1_02470W_A | PMM1 | RPL10 | C1_02490C_A | C1_02460W_A-C1_02470W_A	Upstream | Upstream | Upstream | Upstream | Upstream | Downstream | Downstream | Intergenic	Upstream variant | Upstream variant | Upstream variant | Upstream variant | Upstream variant | Downstream variant | Downstream variant | Intergenic variant	MODIFIER | MODIFIER | MODIFIER | MODIFIER | MODIFIER | MODIFIER | MODIFIER | MODIFIER	c.-4569T>G | c.-2925T>G | c.-1508T>G | c.-521A>C | c.-1882A>C | c.*144A>C | c.*2747T>G | n.522094A>C		FALSE
Clade 4	1	Ca22chr1A_C_albicans_SC5314:1845220:A:G	1	1845220	A	G	SNP	1515	0.000155152	15	15	C1_08390C_A | C1_08370W_A | C1_08380W_A | C1_08400C_A	C1_08390C_A | SDS24 | TEF2 | GCV2	Coding sequence | Downstream | Downstream | Downstream	Missense (non-synonymous) | Downstream variant | Downstream variant | Downstream variant	MODERATE | MODIFIER | MODIFIER | MODIFIER	c.569T>C | c.*4097A>G | c.*1342A>G | c.*1173T>C	I190T | | |	FALSE
Clade 4	1	Ca22chrRA_C_albicans_SC5314:817615:T:A	R	817615	T	A	SNP	1516	0.000154956	6	15	CR_03670W_A | CR_03660C_A | CR_03650W_A | CR_03680C_A	CR_03670W_A | CR_03660C_A | SGD1 | SMC1	Coding sequence | Upstream | Downstream | Downstream	Missense (non-synonymous) | Upstream variant | Downstream variant | Downstream variant	MODERATE | MODIFIER | MODIFIER | MODIFIER	c.1223T>A | c.-2859A>T | c.*4697T>A | c.*810A>T	I408N | | |	FALSE
Clade 4	1	Ca22chr5A_C_albicans_SC5314:919578:A:G	5	919578	A	G	SNP	1517	0.000154846	2	15	C5_04120C_A | C5_04100W_A | C5_04110W_A | C5_04130C_A | C5_04120C_A-C5_04130C_A	C5_04120C_A | CDS1 | SCW11 | CHT2 | C5_04120C_A-C5_04130C_A	Upstream | Downstream | Downstream | Downstream | Intergenic	Upstream variant | Downstream variant | Downstream variant | Downstream variant | Intergenic variant	MODIFIER | MODIFIER | MODIFIER | MODIFIER | MODIFIER	c.-106T>C | c.*4417A>G | c.*1221A>G | c.*182T>C | n.919578A>G		FALSE
Clade 4	1	Ca22chr7A_C_albicans_SC5314:229080:G:A	7	229080	G	A	SNP	1518	0.000154741	5	15	C7_01070C_A | C7_01100C_A | C7_01070C_A-C7_01100C_A	C7_01070C_A | C7_01100C_A | C7_01070C_A-C7_01100C_A	Upstream | Downstream | Intergenic	Upstream variant | Downstream variant | Intergenic variant	MODIFIER | MODIFIER | MODIFIER	c.-2427C>T | c.*1794C>T | n.229080G>A		FALSE
Clade 4	1	Ca22chr6A_C_albicans_SC5314:973584:G:A	6	973584	G	A	SNP	1519	0.00015463	2	15	C6_04380W_A	ALS2	Coding sequence	Synonymous	LOW	c.2370G>A	R790R	FALSE
Clade 4	1	Ca22chr4A_C_albicans_SC5314:312599:C:CAACAAT	4	312599	C	CAACAAT	INDEL	1520	0.000154517	4	15	C4_01460C_A | C4_01480C_A | C4_01500W_A | C4_01510W_A | C4_01470W_A | C4_01490W_A | C4_01520C_A | C4_01530C_A | C4_01490W_A-C4_01500W_A	C4_01460C_A | C4_01480C_A | C4_01500W_A | C4_01510W_A | C4_01470W_A | NIP1 | RPL20B | ERG251 | C4_01490W_A-C4_01500W_A	Upstream | Upstream | Upstream | Upstream | Downstream | Downstream | Downstream | Downstream | Intergenic	Upstream variant | Upstream variant | Upstream variant | Upstream variant | Downstream variant | Downstream variant | Downstream variant | Downstream variant | Intergenic variant	MODIFIER | MODIFIER | MODIFIER | MODIFIER | MODIFIER | MODIFIER | MODIFIER | MODIFIER | MODIFIER	c.-4743_-4742insATTGTT | c.-2788_-2787insATTGTT | c.-357_-356insAACAAT | c.-1899_-1898insAACAAT | c.*3065_*3066insAACAAT | c.*45_*46insAACAAT | c.*3073_*3074insATTGTT | c.*4540_*4541insATTGTT | n.312599_312600insAACAAT		FALSE
Clade 4	1	Ca22chr3A_C_albicans_SC5314:513230:T:G	3	513230	T	G	SNP	1521	0.000154406	3	15	C3_02350W_A | C3_02330C_A | C3_02320W_A | C3_02340W_A | C3_02360C_A | C3_02370C_A	C3_02350W_A | C3_02330C_A | ILV2 | C3_02340W_A | C3_02360C_A | ALR1	Coding sequence | Upstream | Downstream | Downstream | Downstream | Downstream	Synonymous | Upstream variant | Downstream variant | Downstream variant | Downstream variant | Downstream variant	LOW | MODIFIER | MODIFIER | MODIFIER | MODIFIER | MODIFIER	c.480T>G | c.-2629A>C | c.*4078T>G | c.*781T>G | c.*1674A>C | c.*4404A>C	V160V | | | | |	FALSE
Clade 4	1	Ca22chr6A_C_albicans_SC5314:275509:TAAAAAA:T	6	275509	TAAAAAA	T	INDEL	1522	0.000154386	6	15	C6_01390W_A | C6_01400W_A | C6_01360W_A | C6_01370W_A | C6_01380C_A | C6_01370W_A-C6_01380C_A	HOC1 | C6_01400W_A | C6_01360W_A | C6_01370W_A | C6_01380C_A | C6_01370W_A-C6_01380C_A	Upstream | Upstream | Downstream | Downstream | Downstream | Intergenic	Upstream variant | Upstream variant | Downstream variant | Downstream variant | Downstream variant | Intergenic variant	MODIFIER | MODIFIER | MODIFIER | MODIFIER | MODIFIER | MODIFIER	c.-1007_-1002delAAAAAA | c.-3300_-3295delAAAAAA | c.*2831_*2836delAAAAAA | c.*6_*11delAAAAAA | c.*39_*44delTTTTTT | n.275510_275515delAAAAAA		FALSE
Clade 4	1	Ca22chrRA_C_albicans_SC5314:622586:GA:G	R	622586	GA	G	INDEL	1523	0.000154372	2	15	CR_02740W_A | CR_02680W_A | CR_02690W_A | CR_02700W_A | CR_02710W_A | CR_02720C_A | CR_02710W_A-CR_02720C_A	INN1 | CR_02680W_A | CR_02690W_A | CR_02700W_A | RRP9 | RPC31 | CR_02710W_A-CR_02720C_A	Upstream | Downstream | Downstream | Downstream | Downstream | Downstream | Intergenic	Upstream variant | Downstream variant | Downstream variant | Downstream variant | Downstream variant | Downstream variant | Intergenic variant	MODIFIER | MODIFIER | MODIFIER | MODIFIER | MODIFIER | MODIFIER | MODIFIER	c.-4923delA | c.*4342delA | c.*2902delA | c.*2204delA | c.*128delA | c.*65delT | n.622587delA		FALSE
Clade 4	1	Ca22chr7A_C_albicans_SC5314:511026:TTTATTATTA:T	7	511026	TTTATTATTA	T	INDEL	1524	0.000154306	4	15	C7_02340C_A | C7_02360W_A | C7_02330W_A | C7_02350C_A	C7_02340C_A | C7_02360W_A | YCF1 | C7_02350C_A	Coding sequence | Upstream | Downstream | Downstream	Disruptive in-frame deletion | Upstream variant | Downstream variant | Downstream variant	MODERATE | MODIFIER | MODIFIER | MODIFIER	c.585_593delTAATAATAA | c.-4681_-4673delTTATTATTA | c.*830_*838delTTATTATTA | c.*770_*778delTAATAATAA	N195_N197del | | |	FALSE
Clade 4	1	Ca22chrRA_C_albicans_SC5314:602723:T:TTTCTTTTTGTC	R	602723	T	TTTCTTTTTGTC	INDEL	1525	0.000154001	4	15	CR_02640W_A | CR_02640W_A-CR_02650C_A	RFG1 | CR_02640W_A-CR_02650C_A	Downstream | Intergenic	Downstream variant | Intergenic variant	MODIFIER | MODIFIER	c.*634_*635insTTCTTTTTGTC | n.602723_602724insTTCTTTTTGTC		FALSE
Clade 4	1	Ca22chr5A_C_albicans_SC5314:723623:G:A	5	723623	G	A	SNP	1526	0.000153945	8	15	C5_03170C_A | C5_03210C_A | C5_03170C_A-C5_03210C_A	C5_03170C_A | C5_03210C_A | C5_03170C_A-C5_03210C_A	Upstream | Downstream | Intergenic	Upstream variant | Downstream variant | Intergenic variant	MODIFIER | MODIFIER | MODIFIER	c.-4324C>T | c.*2421C>T | n.723623G>A		FALSE
Clade 4	1	Ca22chr3A_C_albicans_SC5314:282327:T:A	3	282327	T	A	SNP	1527	0.000153791	3	15	C3_01320C_A | C3_01330W_A | C3_01310W_A | C3_01320C_A-C3_01330W_A	SGA1 | ZCF8 | C3_01310W_A | C3_01320C_A-C3_01330W_A	Upstream | Upstream | Downstream | Intergenic	Upstream variant | Upstream variant | Downstream variant | Intergenic variant	MODIFIER | MODIFIER | MODIFIER | MODIFIER	c.-250A>T | c.-3059T>A | c.*2287T>A | n.282327T>A		FALSE
Clade 4	1	Ca22chr2A_C_albicans_SC5314:2091637:A:ACAAG	2	2091637	A	ACAAG	INDEL	1528	0.000153742	15	15	C2_10170C_A | C2_10180W_A | C2_10200W_A | C2_10160W_A | C2_10190C_A | C2_10210C_A | C2_10170C_A-C2_10180W_A	C2_10170C_A | IFR1 | C2_10200W_A | C2_10160W_A | OCA1 | RAS1 | C2_10170C_A-C2_10180W_A	Upstream | Upstream | Upstream | Downstream | Downstream | Downstream | Intergenic	Upstream variant | Upstream variant | Upstream variant | Downstream variant | Downstream variant | Downstream variant | Intergenic variant	MODIFIER | MODIFIER | MODIFIER | MODIFIER | MODIFIER | MODIFIER | MODIFIER	c.-345_-344insCTTG | c.-1594_-1593insCAAG | c.-4062_-4061insCAAG | c.*1685_*1686insCAAG | c.*2908_*2909insCTTG | c.*4961_*4962insCTTG | n.2091637_2091638insCAAG		FALSE
Clade 4	1	Ca22chr1A_C_albicans_SC5314:5646:T:C	1	5646	T	C	SNP	1529	0.000153434	8	15	C1_00020C_A | C1_00010W_A | C1_00030C_A | C1_00020C_A-C1_00030C_A	C1_00020C_A | C1_00010W_A | C1_00030C_A | C1_00020C_A-C1_00030C_A	Upstream | Downstream | Downstream | Intergenic	Upstream variant | Downstream variant | Downstream variant | Intergenic variant	MODIFIER | MODIFIER | MODIFIER | MODIFIER	c.-926A>G | c.*1249T>C | c.*2951A>G | n.5646T>C		FALSE
Clade 4	1	Ca22chr6A_C_albicans_SC5314:707633:G:A	6	707633	G	A	SNP	1530	0.000153333	6	15	C6_03350C_A | C6_03360C_A | C6_03370W_A | C6_03380W_A | C6_03360C_A-C6_03370W_A	ARP4 | C6_03360C_A | C6_03370W_A | C6_03380W_A | C6_03360C_A-C6_03370W_A	Upstream | Upstream | Upstream | Upstream | Intergenic	Upstream variant | Upstream variant | Upstream variant | Upstream variant | Intergenic variant	MODIFIER | MODIFIER | MODIFIER | MODIFIER | MODIFIER	c.-2942C>T | c.-2117C>T | c.-2443G>A | c.-4531G>A | n.707633G>A		FALSE
Clade 4	1	Ca22chr3A_C_albicans_SC5314:1796067:C:CT	3	1796067	C	CT	INDEL	1531	0.000152908	11	15	C3_07980C_A	C3_07980C_A	Coding sequence	Frameshift	HIGH	c.143_144insA	T49fs	FALSE
Clade 4	1	Ca22chr7A_C_albicans_SC5314:575306:C:T	7	575306	C	T	SNP	1532	0.000152863	6	15	C7_02690C_A | C7_02670W_A | C7_02680W_A | C7_02690C_A-C7_02750W_A	EPT1 | C7_02670W_A | TOM22 | C7_02690C_A-C7_02750W_A	Upstream | Downstream | Downstream | Intergenic	Upstream variant | Downstream variant | Downstream variant | Intergenic variant	MODIFIER | MODIFIER | MODIFIER | MODIFIER	c.-2200G>A | c.*4289C>T | c.*3651C>T | n.575306C>T		FALSE
Clade 4	1	Ca22chr4A_C_albicans_SC5314:439436:T:G	4	439436	T	G	SNP	1533	0.000152617	8	15	C4_02220C_A | C4_02180C_A | C4_02190C_A | C4_02200C_A | C4_02210W_A | C4_02230C_A | C4_02240C_A	ZCF25 | ZCF26 | C4_02190C_A | C4_02200C_A | C4_02210W_A | HQD2 | C4_02240C_A	Coding sequence | Upstream | Upstream | Upstream | Downstream | Downstream | Downstream	Missense (non-synonymous) | Upstream variant | Upstream variant | Upstream variant | Downstream variant | Downstream variant | Downstream variant	MODERATE | MODIFIER | MODIFIER | MODIFIER | MODIFIER | MODIFIER | MODIFIER	c.1715A>C | c.-4878A>C | c.-2666A>C | c.-1842A>C | c.*760T>G | c.*2574A>C | c.*4248A>C	N572T | | | | | |	FALSE
Clade 4	1	Ca22chr7A_C_albicans_SC5314:577951:T:C	7	577951	T	C	SNP	1534	0.00015252	7	15	C7_02690C_A | C7_02690C_A-C7_02750W_A	EPT1 | C7_02690C_A-C7_02750W_A	Upstream | Intergenic	Upstream variant | Intergenic variant	MODIFIER | MODIFIER	c.-4845A>G | n.577951T>C		FALSE
Clade 4	1	Ca22chr6A_C_albicans_SC5314:687728:A:AAAAAAAGAAGAGT	6	687728	A	AAAAAAAGAAGAGT	INDEL	1535	0.000152427	10	15	C6_03270C_A | C6_03280W_A | C6_03290W_A | C6_03250W_A | C6_03260W_A | C6_03300C_A | C6_03270C_A-C6_03280W_A	AYR2 | C6_03280W_A | C6_03290W_A | BMT4 | C6_03260W_A | C6_03300C_A | C6_03270C_A-C6_03280W_A	Upstream | Upstream | Upstream | Downstream | Downstream | Downstream | Intergenic	Upstream variant | Upstream variant | Upstream variant | Downstream variant | Downstream variant | Downstream variant | Intergenic variant	MODIFIER | MODIFIER | MODIFIER | MODIFIER | MODIFIER | MODIFIER | MODIFIER	c.-62_-61insACTCTTCTTTTTT | c.-529_-528insAAAAAAGAAGAGT | c.-1589_-1588insAAAAAAGAAGAGT | c.*2650_*2651insAAAAAAGAAGAGT | c.*1120_*1121insAAAAAAGAAGAGT | c.*3149_*3150insACTCTTCTTTTTT | n.687728_687729insAAAAAAGAAGAGT		FALSE
Clade 4	1	Ca22chr3A_C_albicans_SC5314:242911:GTATTAT:G	3	242911	GTATTAT	G	INDEL	1536	0.000152381	10	15	C3_01180C_A | C3_01160W_A | C3_01170W_A	C3_01180C_A | MSS4 | C3_01170W_A	Coding sequence | Downstream | Downstream	Disruptive in-frame deletion | Downstream variant | Downstream variant	MODERATE | MODIFIER | MODIFIER	c.1238_1243delATAATA | c.*4261_*4266delTATTAT | c.*2241_*2246delTATTAT	N413_N414del | |	FALSE
Clade 4	1	Ca22chr4A_C_albicans_SC5314:1204954:T:C	4	1204954	T	C	SNP	1537	0.000152381	9	15	C4_05530W_A	FGR6-10	Coding sequence	Missense (non-synonymous)	MODERATE	c.326T>C	V109A	FALSE
Clade 4	1	Ca22chr6A_C_albicans_SC5314:636514:A:G	6	636514	A	G	SNP	1538	0.000152351	9	15	C6_03020W_A | C6_03030W_A | C6_03040C_A | C6_03050C_A | C6_03030W_A-C6_03040C_A	PEP3 | SAP5 | C6_03040C_A | C6_03050C_A | C6_03030W_A-C6_03040C_A	Downstream | Downstream | Downstream | Downstream | Intergenic	Downstream variant | Downstream variant | Downstream variant | Downstream variant | Intergenic variant	MODIFIER | MODIFIER | MODIFIER | MODIFIER | MODIFIER	c.*3634A>G | c.*85A>G | c.*740T>C | c.*3922T>C | n.636514A>G		FALSE
Clade 4	1	Ca22chr1A_C_albicans_SC5314:1219586:T:C	1	1219586	T	C	SNP	1539	0.000152351	4	15	C1_05870W_A | C1_05880W_A | C1_05890W_A | C1_05830W_A | C1_05840W_A | C1_05850W_A | C1_05860W_A | C1_05860W_A-C1_05870W_A	PRN3 | PRN4 | C1_05890W_A | C1_05830W_A | PRN1 | POL32 | PRN2 | C1_05860W_A-C1_05870W_A	Upstream | Upstream | Upstream | Downstream | Downstream | Downstream | Downstream | Intergenic	Upstream variant | Upstream variant | Upstream variant | Downstream variant | Downstream variant | Downstream variant | Downstream variant | Intergenic variant	MODIFIER | MODIFIER | MODIFIER | MODIFIER | MODIFIER | MODIFIER | MODIFIER | MODIFIER	c.-201T>C | c.-1957T>C | c.-4103T>C | c.*4731T>C | c.*3135T>C | c.*1616T>C | c.*316T>C | n.1219586T>C		FALSE
Clade 4	1	Ca22chr1A_C_albicans_SC5314:2178812:ATGTG:A	1	2178812	ATGTG	A	INDEL	1540	0.000152146	10	15	C1_09950C_A | C1_09970C_A | C1_09990W_A | C1_09940W_A | C1_09960W_A | C1_09980C_A | C1_10000C_A | C1_09970C_A-C1_09980C_A	C1_09950C_A | PDC2 | SAC1 | C1_09940W_A | PET100 | C1_09980C_A | CPP1 | C1_09970C_A-C1_09980C_A	Upstream | Upstream | Upstream | Downstream | Downstream | Downstream | Downstream | Intergenic	Upstream variant | Upstream variant | Upstream variant | Downstream variant | Downstream variant | Downstream variant | Downstream variant | Intergenic variant	MODIFIER | MODIFIER | MODIFIER | MODIFIER | MODIFIER | MODIFIER | MODIFIER | MODIFIER	c.-4141_-4138delCACA | c.-775_-772delCACA | c.-2133_-2130delTGTG | c.*4716_*4719delTGTG | c.*3447_*3450delTGTG | c.*49_*52delCACA | c.*4396_*4399delCACA | n.2178813_2178816delTGTG		FALSE
Clade 4	1	Ca22chr7A_C_albicans_SC5314:587401:C:T	7	587401	C	T	SNP	1541	0.000151819	7	15	C7_02760W_A | C7_02750W_A | C7_02750W_A-C7_02760W_A	C7_02760W_A | FGR6-1 | C7_02750W_A-C7_02760W_A	Upstream | Downstream | Intergenic	Upstream variant | Downstream variant | Intergenic variant	MODIFIER | MODIFIER | MODIFIER	c.-2944C>T | c.*419C>T | n.587401C>T		FALSE
Clade 4	1	Ca22chr2A_C_albicans_SC5314:2068755:G:GTGTGTT	2	2068755	G	GTGTGTT	INDEL	1542	0.000151414	9	15	C2_10090C_A | C2_10100W_A | C2_10070W_A | C2_10080W_A	C2_10090C_A | CWC22 | C2_10070W_A | RAP1	Coding sequence | Upstream | Downstream | Downstream	Conservative in-frame insertion | Upstream variant | Downstream variant | Downstream variant	MODERATE | MODIFIER | MODIFIER | MODIFIER	c.2671_2676dupAACACA | c.-2846_-2845insTGTGTT | c.*2873_*2874insTGTGTT | c.*590_*591insTGTGTT	T892_S893insNT | | |	FALSE
Clade 4	1	Ca22chr7A_C_albicans_SC5314:203592:C:T	7	203592	C	T	SNP	1543	0.000150856	5	15	C7_00940W_A | C7_00950W_A | C7_00960W_A | C7_00970C_A | C7_00960W_A-C7_00970C_A	KEX1 | YML6 | RPS18 | YOX1 | C7_00960W_A-C7_00970C_A	Downstream | Downstream | Downstream | Downstream | Intergenic	Downstream variant | Downstream variant | Downstream variant | Downstream variant | Intergenic variant	MODIFIER | MODIFIER | MODIFIER | MODIFIER | MODIFIER	c.*3024C>T | c.*1884C>T | c.*510C>T | c.*1441G>A | n.203592C>T		FALSE
Clade 4	1	Ca22chr2A_C_albicans_SC5314:1524609:C:T	2	1524609	C	T	SNP	1544	0.00015059	15	15	C2_07470W_A | C2_07440C_A | C2_07450C_A | C2_07480W_A | C2_07460W_A	YCS4 | C2_07440C_A | RCL1 | LPT1 | TAF4	Coding sequence | Upstream | Upstream | Upstream | Downstream	Synonymous | Upstream variant | Upstream variant | Upstream variant | Downstream variant	LOW | MODIFIER | MODIFIER | MODIFIER | MODIFIER	c.12C>T | c.-3805G>A | c.-2044G>A | c.-3757C>T | c.*294C>T	S4S | | | |	TRUE	C2_07470W_A
Clade 4	1	Ca22chr5A_C_albicans_SC5314:1077601:C:A	5	1077601	C	A	SNP	1545	0.000150526	2	15	C5_04920C_A | C5_04930C_A | C5_04940W_A | C5_04950C_A | C5_04930C_A-C5_04940W_A	C5_04920C_A | MAL31 | C5_04940W_A | C5_04950C_A | C5_04930C_A-C5_04940W_A	Upstream | Upstream | Upstream | Downstream | Intergenic	Upstream variant | Upstream variant | Upstream variant | Downstream variant | Intergenic variant	MODIFIER | MODIFIER | MODIFIER | MODIFIER | MODIFIER	c.-3937G>T | c.-1651G>T | c.-1288C>A | c.*3193G>T | n.1077601C>A		FALSE
Clade 4	1	Ca22chr1A_C_albicans_SC5314:1949113:T:TGATGAA	1	1949113	T	TGATGAA	INDEL	1546	0.000150129	4	15	C1_08950W_A | C1_08960W_A | C1_08970W_A | C1_08980C_A	PFK26 | C1_08960W_A | C1_08970W_A | ZWF1	Coding sequence | Upstream | Upstream | Downstream	Disruptive in-frame insertion | Upstream variant | Upstream variant | Downstream variant	MODERATE | MODIFIER | MODIFIER | MODIFIER	c.975_980dupTGAAGA | n.-3237_-3236insGATGAA | n.-3771_-3770insGATGAA | c.*4141_*4146dupTTCATC	D325_E326dup | | |	TRUE	C1_08950W_A
Clade 4	1	Ca22chr4A_C_albicans_SC5314:1196405:T:C	4	1196405	T	C	SNP	1547	0.000149498	7	15	C4_05460C_A | C4_05460C_A-C4_05530W_A	OFD1 | C4_05460C_A-C4_05530W_A	Upstream | Intergenic	Upstream variant | Intergenic variant	MODIFIER | MODIFIER	c.-4061A>G | n.1196405T>C		FALSE
Clade 4	1	Ca22chr2A_C_albicans_SC5314:719651:G:GCC	2	719651	G	GCC	INDEL	1548	0.000148848	4	15	C2_03440W_A | C2_03420C_A | C2_03450W_A | C2_03410W_A | C2_03430W_A | C2_03460C_A | C2_03470C_A	PGA33 | C2_03420C_A | C2_03450W_A | C2_03410W_A | NBN1 | C2_03460C_A | COX6	Coding sequence | Upstream | Upstream | Downstream | Downstream | Downstream | Downstream	Frameshift | Upstream variant | Upstream variant | Downstream variant | Downstream variant | Downstream variant | Downstream variant	HIGH | MODIFIER | MODIFIER | MODIFIER | MODIFIER | MODIFIER | MODIFIER	c.106_107insCC | c.-1552_-1551insGG | c.-966_-965insCC | c.*3950_*3951insCC | c.*483_*484insCC | c.*2328_*2329insGG | c.*4054_*4055insGG	G36fs | | | | | |	FALSE
Clade 4	1	Ca22chr6A_C_albicans_SC5314:630630:A:G	6	630630	A	G	SNP	1549	0.000148754	8	15	C6_03020W_A | C6_03030W_A | C6_03010W_A	PEP3 | SAP5 | TEL1	Coding sequence | Upstream | Downstream	Synonymous | Upstream variant | Downstream variant	LOW | MODIFIER | MODIFIER	c.183A>G | c.-4543A>G | c.*882A>G	S61S | |	FALSE
Clade 4	1	Ca22chr1A_C_albicans_SC5314:1517912:C:CTG	1	1517912	C	CTG	INDEL	1550	0.0001487	5	15	C1_07090C_A | C1_07100C_A | C1_07110W_A | C1_07080W_A | C1_07100C_A-C1_07110W_A	C1_07090C_A | C1_07100C_A | TAF145 | RTT102 | C1_07100C_A-C1_07110W_A	Upstream | Upstream | Upstream | Downstream | Intergenic	Upstream variant | Upstream variant | Upstream variant | Downstream variant | Intergenic variant	MODIFIER | MODIFIER | MODIFIER | MODIFIER | MODIFIER	c.-1600_-1599insCA | c.-189_-188insCA | c.-276_-275insTG | c.*4078_*4079insTG | n.1517912_1517913insTG		FALSE
Clade 4	1	Ca22chr2A_C_albicans_SC5314:2231224:G:C	2	2231224	G	C	SNP	1551	0.000148502	1	15	C2_10860C_A | C2_10870W_A | C2_10870W_A-CHR_END	C2_10860C_A | C2_10870W_A | C2_10870W_A-CHR_END	Upstream | Downstream | Intergenic	Upstream variant | Downstream variant | Intergenic variant	MODIFIER | MODIFIER | MODIFIER	c.-4359C>G | c.*2740G>C | n.2231224G>C		FALSE
Clade 4	1	Ca22chr6A_C_albicans_SC5314:674077:T:C	6	674077	T	C	SNP	1552	0.00014839	1	15	C6_03180C_A | C6_03190C_A | C6_03200W_A | C6_03220W_A | C6_03230W_A | C6_03210C_A | C6_03190C_A-C6_03200W_A	C6_03180C_A | C6_03190C_A | EMF1 | C6_03220W_A | ARG3 | C6_03210C_A | C6_03190C_A-C6_03200W_A	Upstream | Upstream | Upstream | Upstream | Upstream | Downstream | Intergenic	Upstream variant | Upstream variant | Upstream variant | Upstream variant | Upstream variant | Downstream variant | Intergenic variant	MODIFIER | MODIFIER | MODIFIER | MODIFIER | MODIFIER | MODIFIER | MODIFIER	c.-1803A>G | c.-932A>G | c.-88T>C | c.-2390T>C | c.-3884T>C | c.*1184A>G | n.674077T>C		FALSE
Clade 4	1	Ca22chrRA_C_albicans_SC5314:9771:C:T	R	9771	C	T	SNP	1553	0.000148345	11	15	CR_00020W_A | CR_00010C_A | CR_00030W_A | CR_00050W_A | CR_00040C_A	TLO1 | CR_00010C_A | tL(CAA)6 | INO2 | CR_00040C_A	Coding sequence | Upstream | Upstream | Upstream | Downstream	Synonymous | Upstream variant | Upstream variant | Upstream variant | Downstream variant	LOW | MODIFIER | MODIFIER | MODIFIER | MODIFIER	c.661C>T | c.-2881G>A | n.-537C>T | c.-3913C>T | c.*875G>A	L221L | | | |	FALSE
Clade 4	1	Ca22chr3A_C_albicans_SC5314:3130:TCC:T	3	3130	TCC	T	INDEL	1554	0.000148291	14	15	C3_00020W_A | C3_00040W_A | C3_00010C_A | C3_00030C_A | CHR_START-C3_00010C_A	C3_00020W_A | C3_00040W_A | C3_00010C_A | C3_00030C_A | CHR_START-C3_00010C_A	Upstream | Upstream | Downstream | Downstream | Intergenic	Upstream variant | Upstream variant | Downstream variant | Downstream variant | Intergenic variant	MODIFIER | MODIFIER | MODIFIER | MODIFIER | MODIFIER	c.-868_-867delCC | c.-2840_-2839delCC | c.*696_*697delGG | c.*1771_*1772delGG | n.3131_3132delCC		FALSE
Clade 4	1	Ca22chr1A_C_albicans_SC5314:522123:A:G	1	522123	A	G	SNP	1555	0.000148171	9	15	C1_02430C_A | C1_02440C_A | C1_02450C_A | C1_02470W_A | C1_02480W_A | C1_02500W_A | C1_02460W_A | C1_02490C_A | C1_02460W_A-C1_02470W_A	C1_02430C_A | C1_02440C_A | C1_02450C_A | C1_02470W_A | PMM1 | C1_02500W_A | RPL10 | C1_02490C_A | C1_02460W_A-C1_02470W_A	Upstream | Upstream | Upstream | Upstream | Upstream | Upstream | Downstream | Downstream | Intergenic	Upstream variant | Upstream variant | Upstream variant | Upstream variant | Upstream variant | Upstream variant | Downstream variant | Downstream variant | Intergenic variant	MODIFIER | MODIFIER | MODIFIER | MODIFIER | MODIFIER | MODIFIER | MODIFIER | MODIFIER | MODIFIER	c.-4598T>C | c.-2954T>C | c.-1537T>C | c.-492A>G | c.-1853A>G | c.-4977A>G | c.*173A>G | c.*2718T>C | n.522123A>G		FALSE
Clade 4	1	Ca22chr6A_C_albicans_SC5314:861998:C:A	6	861998	C	A	SNP	1556	0.000148109	3	15	C6_03960W_A | C6_03990C_A | C6_03960W_A-C6_03990C_A	C6_03960W_A | C6_03990C_A | C6_03960W_A-C6_03990C_A	Downstream | Downstream | Intergenic	Downstream variant | Downstream variant | Intergenic variant	MODIFIER | MODIFIER | MODIFIER	c.*2507C>A | c.*1061G>T | n.861998C>A		FALSE
Clade 4	1	Ca22chr7A_C_albicans_SC5314:577109:G:T	7	577109	G	T	SNP	1557	0.000147771	9	15	C7_02690C_A | C7_02690C_A-C7_02750W_A	EPT1 | C7_02690C_A-C7_02750W_A	Upstream | Intergenic	Upstream variant | Intergenic variant	MODIFIER | MODIFIER	c.-4003C>A | n.577109G>T		FALSE
Clade 4	1	Ca22chr2A_C_albicans_SC5314:1889391:A:T	2	1889391	A	T	SNP	1558	0.000147748	2	15	C2_09210W_A | C2_09220W_A | C2_09250W_A | C2_09170W_A | C2_09180W_A | C2_09200W_A | C2_09230C_A | C2_09240C_A | C2_09260C_A	C2_09210W_A | DDR48 | C2_09250W_A | SLP2 | C2_09180W_A | tP(UGG)2 | KIS1 | C2_09240C_A | GLO2	Coding sequence | Upstream | Upstream | Downstream | Downstream | Downstream | Downstream | Downstream | Downstream	Synonymous | Upstream variant | Upstream variant | Downstream variant | Downstream variant | Downstream variant | Downstream variant | Downstream variant | Downstream variant	LOW | MODIFIER | MODIFIER | MODIFIER | MODIFIER | MODIFIER | MODIFIER | MODIFIER | MODIFIER	c.237A>T | c.-478A>T | c.-4017A>T | c.*4930A>T | c.*3436A>T | n.*1268A>T | c.*1617T>A | c.*3132T>A | c.*4737T>A	I79I | | | | | | | |	FALSE
Clade 4	1	Ca22chr5A_C_albicans_SC5314:859766:C:G	5	859766	C	G	SNP	1559	0.000147521	11	15	C5_03930C_A | C5_03890C_A | C5_03910C_A | C5_03920C_A | C5_03900W_A | C5_03940C_A	C5_03930C_A | C5_03890C_A | C5_03910C_A | C5_03920C_A | PGA56 | C5_03940C_A	Coding sequence | Upstream | Upstream | Upstream | Downstream | Downstream	Synonymous | Upstream variant | Upstream variant | Upstream variant | Downstream variant | Downstream variant	LOW | MODIFIER | MODIFIER | MODIFIER | MODIFIER | MODIFIER	c.1575G>C | c.-4077G>C | c.-1629G>C | c.-662G>C | c.*2948C>G | c.*3921G>C	S525S | | | | |	FALSE
Clade 4	1	Ca22chr6A_C_albicans_SC5314:636498:A:G	6	636498	A	G	SNP	1560	0.00014745	6	15	C6_03020W_A | C6_03030W_A | C6_03040C_A | C6_03050C_A | C6_03030W_A-C6_03040C_A	PEP3 | SAP5 | C6_03040C_A | C6_03050C_A | C6_03030W_A-C6_03040C_A	Downstream | Downstream | Downstream | Downstream | Intergenic	Downstream variant | Downstream variant | Downstream variant | Downstream variant | Intergenic variant	MODIFIER | MODIFIER | MODIFIER | MODIFIER | MODIFIER	c.*3618A>G | c.*69A>G | c.*756T>C | c.*3938T>C | n.636498A>G		FALSE
Clade 4	1	Ca22chr4A_C_albicans_SC5314:564765:TC:T	4	564765	TC	T	INDEL	1561	0.000147414	1	15	C4_02720C_A | C4_02730C_A | C4_02720C_A-C4_02730C_A	C4_02720C_A | C4_02730C_A | C4_02720C_A-C4_02730C_A	Upstream | Downstream | Intergenic	Upstream variant | Downstream variant | Intergenic variant	MODIFIER | MODIFIER | MODIFIER	c.-4970delG | c.*2063delG | n.564766delC		FALSE
Clade 4	1	Ca22chr6A_C_albicans_SC5314:702370:A:AGT	6	702370	A	AGT	INDEL	1562	0.000147368	5	15	C6_03330C_A | C6_03340C_A | C6_03350C_A | C6_03360C_A | C6_03340C_A-C6_03350C_A	C6_03330C_A | GLC3 | ARP4 | C6_03360C_A | C6_03340C_A-C6_03350C_A	Upstream | Upstream | Downstream | Downstream | Intergenic	Upstream variant | Upstream variant | Downstream variant | Downstream variant | Intergenic variant	MODIFIER | MODIFIER | MODIFIER | MODIFIER | MODIFIER	c.-2488_-2487insAC | c.-114_-113insAC | c.*914_*915insAC | c.*2609_*2610insAC | n.702370_702371insGT		FALSE
Clade 4	1	Ca22chr1A_C_albicans_SC5314:1025629:TA:T	1	1025629	TA	T	INDEL	1563	0.000147321	8	15	C1_04910C_A | C1_04930C_A | C1_04940C_A | C1_04950C_A | C1_04940C_A-C1_04950C_A	C1_04910C_A | C1_04930C_A | C1_04940C_A | RPM2 | C1_04940C_A-C1_04950C_A	Upstream | Upstream | Upstream | Downstream | Intergenic	Upstream variant | Upstream variant | Upstream variant | Downstream variant | Intergenic variant	MODIFIER | MODIFIER | MODIFIER | MODIFIER | MODIFIER	c.-4545delT | c.-3262delT | c.-1879delT | c.*2641delT | n.1025630delA		FALSE
Clade 4	1	Ca22chr4A_C_albicans_SC5314:96844:GAAAA:G	4	96844	GAAAA	G	INDEL	1564	0.00014728	10	15	C4_00530C_A | C4_00540C_A | C4_00580W_A | C4_00550C_A | C4_00560C_A | C4_00570C_A | C4_00590C_A | C4_00540C_A-C4_00550C_A	C4_00530C_A | NMD5 | C4_00580W_A | tG(CCC)1 | MMM1 | PCT1 | C4_00590C_A | C4_00540C_A-C4_00550C_A	Upstream | Upstream | Upstream | Downstream | Downstream | Downstream | Downstream | Intergenic	Upstream variant | Upstream variant | Upstream variant | Downstream variant | Downstream variant | Downstream variant | Downstream variant | Intergenic variant	MODIFIER | MODIFIER | MODIFIER | MODIFIER | MODIFIER | MODIFIER | MODIFIER | MODIFIER	c.-4367_-4364delTTTT | c.-70_-67delTTTT | c.-4133_-4130delAAAA | n.*475_*478delTTTT | c.*721_*724delTTTT | c.*2278_*2281delTTTT | c.*4741_*4744delTTTT | n.96845_96848delAAAA		FALSE
Clade 4	1	Ca22chr1A_C_albicans_SC5314:1155185:AAT:A	1	1155185	AAT	A	INDEL	1565	0.000147246	10	15	C1_05480C_A | C1_05490C_A | C1_05520W_A | C1_05500W_A | C1_05510C_A | C1_05500W_A-C1_05510C_A	C1_05480C_A | C1_05490C_A | C1_05520W_A | RSM22 | RPS27A | C1_05500W_A-C1_05510C_A	Upstream | Upstream | Upstream | Downstream | Downstream | Intergenic	Upstream variant | Upstream variant | Upstream variant | Downstream variant | Downstream variant | Intergenic variant	MODIFIER | MODIFIER | MODIFIER | MODIFIER | MODIFIER | MODIFIER	c.-3769_-3768delAT | c.-2733_-2732delAT | c.-3694_-3693delAT | c.*144_*145delAT | c.*355_*356delAT | n.1155186_1155187delAT		FALSE
Clade 4	1	Ca22chr6A_C_albicans_SC5314:204186:C:T	6	204186	C	T	SNP	1566	0.000146571	1	15	C6_01040C_A | C6_01050W_A | C6_01020W_A | C6_01030W_A | C6_01060C_A | C6_01040C_A-C6_01050W_A	C6_01040C_A | C6_01050W_A | C6_01020W_A | HAL22 | CAN2 | C6_01040C_A-C6_01050W_A	Upstream | Upstream | Downstream | Downstream | Downstream | Intergenic	Upstream variant | Upstream variant | Downstream variant | Downstream variant | Downstream variant | Intergenic variant	MODIFIER | MODIFIER | MODIFIER | MODIFIER | MODIFIER | MODIFIER	c.-41G>A | c.-181C>T | c.*4076C>T | c.*2592C>T | c.*1808G>A | n.204186C>T		FALSE
Clade 4	1	Ca22chr2A_C_albicans_SC5314:369230:T:TGA	2	369230	T	TGA	INDEL	1567	0.000146341	8	15	C2_01940C_A | C2_01950C_A | C2_01960C_A | C2_01970C_A | C2_01960C_A-C2_01970C_A	C2_01940C_A | AMN1 | C2_01960C_A | ROD1 | C2_01960C_A-C2_01970C_A	Upstream | Upstream | Upstream | Downstream | Intergenic	Upstream variant | Upstream variant | Upstream variant | Downstream variant | Intergenic variant	MODIFIER | MODIFIER | MODIFIER | MODIFIER | MODIFIER	c.-4670_-4669insTC | c.-2237_-2236insTC | c.-1712_-1711insTC | c.*589_*590insTC | n.369230_369231insGA		FALSE
Clade 4	1	Ca22chr7A_C_albicans_SC5314:320265:AAAGCAAAAGCAG:A	7	320265	AAAGCAAAAGCAG	A	INDEL	1568	0.000146296	4	15	C7_01520W_A | C7_01530W_A | C7_01540W_A | C7_01510W_A | C7_01510W_A-C7_01520W_A	FLU1 | C7_01530W_A | ALK6 | C7_01510W_A | C7_01510W_A-C7_01520W_A	Upstream | Upstream | Upstream | Downstream | Intergenic	Upstream variant | Upstream variant | Upstream variant | Downstream variant | Intergenic variant	MODIFIER | MODIFIER | MODIFIER | MODIFIER | MODIFIER	c.-289_-278delAAGCAAAAGCAG | c.-2637_-2626delAAGCAAAAGCAG | c.-4904_-4893delAAGCAAAAGCAG | c.*1539_*1550delAAGCAAAAGCAG | n.320266_320277delAAGCAAAAGCAG		FALSE
Clade 4	1	Ca22chr2A_C_albicans_SC5314:1757940:G:GAAAGAAAGA	2	1757940	G	GAAAGAAAGA	INDEL	1569	0.000146085	11	15	C2_08630C_A | C2_08640C_A | C2_08650W_A | C2_08610W_A | C2_08620W_A | C2_08660C_A | C2_08670C_A | C2_08640C_A-C2_08650W_A	C2_08630C_A | PST2 | C2_08650W_A | ERG9 | C2_08620W_A | C2_08660C_A | UTP15 | C2_08640C_A-C2_08650W_A	Upstream | Upstream | Upstream | Downstream | Downstream | Downstream | Downstream | Intergenic	Upstream variant | Upstream variant | Upstream variant | Downstream variant | Downstream variant | Downstream variant | Downstream variant | Intergenic variant	MODIFIER | MODIFIER | MODIFIER | MODIFIER | MODIFIER | MODIFIER | MODIFIER | MODIFIER	c.-993_-992insTCTTTCTTT | c.-45_-44insTCTTTCTTT | c.-1015_-1014insAAAGAAAGA | c.*4778_*4779insAAAGAAAGA | c.*2681_*2682insAAAGAAAGA | c.*1795_*1796insTCTTTCTTT | c.*4312_*4313insTCTTTCTTT | n.1757940_1757941insAAAGAAAGA		FALSE
Clade 4	1	Ca22chr1A_C_albicans_SC5314:2113207:A:G	1	2113207	A	G	SNP	1570	0.000146032	2	15	C1_09580C_A | C1_09590C_A | C1_09610W_A | C1_09570W_A | C1_09600C_A | C1_09590C_A-C1_09600C_A	LIP1 | LIP10 | C1_09610W_A | C1_09570W_A | LIP6 | C1_09590C_A-C1_09600C_A	Upstream | Upstream | Upstream | Downstream | Downstream | Intergenic	Upstream variant | Upstream variant | Upstream variant | Downstream variant | Downstream variant | Intergenic variant	MODIFIER | MODIFIER | MODIFIER | MODIFIER | MODIFIER | MODIFIER	c.-3066T>C | c.-164T>C | c.-4656A>G | c.*4630A>G | c.*884T>C | n.2113207A>G		FALSE
Clade 4	1	Ca22chr6A_C_albicans_SC5314:281051:T:C	6	281051	T	C	SNP	1571	0.000145998	3	15	C6_01380C_A | C6_01390W_A | C6_01400W_A | C6_01410C_A | C6_01420C_A | C6_01430C_A | C6_01400W_A-C6_01410C_A	C6_01380C_A | HOC1 | C6_01400W_A | OYE2 | C6_01420C_A | FRP6 | C6_01400W_A-C6_01410C_A	Upstream | Downstream | Downstream | Downstream | Downstream | Downstream | Intergenic	Upstream variant | Downstream variant | Downstream variant | Downstream variant | Downstream variant | Downstream variant | Intergenic variant	MODIFIER | MODIFIER | MODIFIER | MODIFIER | MODIFIER | MODIFIER | MODIFIER	c.-4883A>G | c.*3347T>C | c.*211T>C | c.*51A>G | c.*1660A>G | c.*3806A>G | n.281051T>C		FALSE
Clade 4	1	Ca22chr5A_C_albicans_SC5314:438015:T:C	5	438015	T	C	SNP	1572	0.000145907	6	15	C5_01950C_A | C5_01930W_A | C5_01940W_A | C5_01960C_A | C5_01970C_A | C5_01950C_A-C5_01960C_A	RIM21 | C5_01930W_A | RIB2 | C5_01960C_A | CDC24 | C5_01950C_A-C5_01960C_A	Upstream | Downstream | Downstream | Downstream | Downstream | Intergenic	Upstream variant | Downstream variant | Downstream variant | Downstream variant | Downstream variant | Intergenic variant	MODIFIER | MODIFIER | MODIFIER | MODIFIER | MODIFIER | MODIFIER	c.-458A>G | c.*4061T>C | c.*2065T>C | c.*119A>G | c.*2785A>G | n.438015T>C		FALSE
Clade 4	1	Ca22chr5A_C_albicans_SC5314:829479:C:CATATTT	5	829479	C	CATATTT	INDEL	1573	0.000145738	1	15	C5_03750W_A | C5_03730W_A | C5_03740W_A | C5_03760C_A | C5_03770C_A | C5_03740W_A-C5_03750W_A	FAV2 | C5_03730W_A | C5_03740W_A | MTR10 | C5_03770C_A | C5_03740W_A-C5_03750W_A	Upstream | Downstream | Downstream | Downstream | Downstream | Intergenic	Upstream variant | Downstream variant | Downstream variant | Downstream variant | Downstream variant | Intergenic variant	MODIFIER | MODIFIER | MODIFIER | MODIFIER | MODIFIER | MODIFIER	c.-18_-17insATATTT | c.*4413_*4414insATATTT | c.*3077_*3078insATATTT | c.*1148_*1149insAAATAT | c.*4433_*4434insAAATAT | n.829479_829480insATATTT		FALSE
Clade 4	1	Ca22chr2A_C_albicans_SC5314:2168814:G:C	2	2168814	G	C	SNP	1574	0.000145269	15	15	C2_10460C_A | C2_10470C_A | C2_10490C_A | C2_10540W_A | C2_10480W_A | C2_10500W_A | C2_10530C_A | C2_10550C_A | C2_10500W_A-C2_10530C_A	C2_10460C_A | C2_10470C_A | tV(UAC)1 | MIG2 | MDH1-3 | tF(GAA)4 | KIN3 | GCN1 | C2_10500W_A-C2_10530C_A	Upstream | Upstream | Upstream | Upstream | Downstream | Downstream | Downstream | Downstream | Intergenic	Upstream variant | Upstream variant | Upstream variant | Upstream variant | Downstream variant | Downstream variant | Downstream variant | Downstream variant | Intergenic variant	MODIFIER | MODIFIER | MODIFIER | MODIFIER | MODIFIER | MODIFIER | MODIFIER | MODIFIER | MODIFIER	c.-3981C>G | c.-2755C>G | n.-1092C>G | c.-2337G>C | c.*1312G>C | n.*367G>C | c.*794C>G | c.*3152C>G | n.2168814G>C		FALSE
Clade 4	1	Ca22chrRA_C_albicans_SC5314:1006276:C:T	R	1006276	C	T	SNP	1575	0.00014514	1	15	CR_04560C_A | CR_04570C_A | CR_04590C_A | CR_04600W_A | CR_04580W_A | CR_04610C_A | CR_04620C_A | CR_04590C_A-CR_04600W_A	CR_04560C_A | CDC10 | PDX3 | CR_04600W_A | CR_04580W_A | CR_04610C_A | CR_04620C_A | CR_04590C_A-CR_04600W_A	Upstream | Upstream | Upstream | Upstream | Downstream | Downstream | Downstream | Intergenic	Upstream variant | Upstream variant | Upstream variant | Upstream variant | Downstream variant | Downstream variant | Downstream variant | Intergenic variant	MODIFIER | MODIFIER | MODIFIER | MODIFIER | MODIFIER | MODIFIER | MODIFIER | MODIFIER	c.-4363G>A | c.-3032G>A | c.-649G>A | c.-205C>T | c.*1615C>T | c.*1913G>A | c.*3669G>A | n.1006276C>T		FALSE
Clade 4	1	Ca22chr2A_C_albicans_SC5314:592954:T:TA	2	592954	T	TA	INDEL	1576	0.000145094	3	15	C2_02960C_A | C2_02970C_A | C2_02950W_A | C2_02980C_A | C2_02990C_A | C2_02970C_A-C2_02980C_A	C2_02960C_A | ALD5 | BNA31 | DLD1 | HYU1 | C2_02970C_A-C2_02980C_A	Upstream | Upstream | Downstream | Downstream | Downstream | Intergenic	Upstream variant | Upstream variant | Downstream variant | Downstream variant | Downstream variant | Intergenic variant	MODIFIER | MODIFIER | MODIFIER | MODIFIER | MODIFIER | MODIFIER	c.-1922_-1921insT | c.-53_-52insT | c.*3441_*3442insA | c.*2353_*2354insT | c.*4522_*4523insT | n.592954_592955insA		FALSE
Clade 4	1	Ca22chr3A_C_albicans_SC5314:15173:T:A	3	15173	T	A	SNP	1577	0.00014506	5	15	C3_00050C_A | C3_00090W_A | C3_00100W_A | C3_00120W_A | C3_00140W_A | C3_00150W_A | C3_00060W_A | C3_00110C_A | C3_00130C_A | C3_00060W_A-C3_00090W_A	C3_00050C_A | RPS24 | C3_00100W_A | C3_00120W_A | C3_00140W_A | C3_00150W_A | TLO7 | SEC6 | C3_00130C_A | C3_00060W_A-C3_00090W_A	Upstream | Upstream | Upstream | Upstream | Upstream | Upstream | Downstream | Downstream | Downstream | Intergenic	Upstream variant | Upstream variant | Upstream variant | Upstream variant | Upstream variant | Upstream variant | Downstream variant | Downstream variant | Downstream variant | Intergenic variant	MODIFIER | MODIFIER | MODIFIER | MODIFIER | MODIFIER | MODIFIER | MODIFIER | MODIFIER | MODIFIER | MODIFIER	c.-2672A>T | c.-728T>A | c.-1234T>A | c.-2309T>A | c.-4432T>A | c.-4934T>A | c.*908T>A | c.*1901A>T | c.*4429A>T | n.15173T>A		FALSE
Clade 4	1	Ca22chr4A_C_albicans_SC5314:126175:G:A	4	126175	G	A	SNP	1578	0.000144775	1	15	C4_00740W_A | C4_00730C_A | C4_00710W_A | C4_00720W_A | C4_00750C_A	C4_00740W_A | C4_00730C_A | C4_00710W_A | CSP2 | C4_00750C_A	Coding sequence | Upstream | Downstream | Downstream | Downstream	Synonymous | Upstream variant | Downstream variant | Downstream variant | Downstream variant	LOW | MODIFIER | MODIFIER | MODIFIER | MODIFIER	c.171G>A | c.-532C>T | c.*3171G>A | c.*1308G>A | c.*389C>T	K57K | | | |	FALSE
Clade 4	1	Ca22chr4A_C_albicans_SC5314:601409:T:TCCC	4	601409	T	TCCC	INDEL	1579	0.000144649	2	15	C4_02870C_A | C4_02880C_A | C4_02890C_A | C4_02900C_A | C4_02910W_A | C4_02920W_A | C4_02930W_A | C4_02900C_A-C4_02910W_A	ZUO1 | C4_02880C_A | QCR9 | CRH11 | C4_02910W_A | C4_02920W_A | C4_02930W_A | C4_02900C_A-C4_02910W_A	Upstream | Upstream | Upstream | Upstream | Upstream | Upstream | Upstream | Intergenic	Upstream variant | Upstream variant | Upstream variant | Upstream variant | Upstream variant | Upstream variant | Upstream variant | Intergenic variant	MODIFIER | MODIFIER | MODIFIER | MODIFIER | MODIFIER | MODIFIER | MODIFIER | MODIFIER	c.-4142_-4141insGGG | c.-3164_-3163insGGG | c.-2554_-2553insGGG | c.-781_-780insGGG | c.-1334_-1333insCCC | c.-1809_-1808insCCC | c.-4028_-4027insCCC | n.601409_601410insCCC		FALSE
Clade 4	1	Ca22chr1A_C_albicans_SC5314:2201560:G:A	1	2201560	G	A	SNP	1580	0.000144437	3	15	C1_10050W_A | C1_10020W_A | C1_10030W_A | C1_10040W_A | C1_10060C_A | C1_10070C_A | C1_10040W_A-C1_10050W_A	C1_10050W_A | SFU1 | DBP3 | ERO1 | C1_10060C_A | MNN23 | C1_10040W_A-C1_10050W_A	Upstream | Downstream | Downstream | Downstream | Downstream | Downstream | Intergenic	Upstream variant | Downstream variant | Downstream variant | Downstream variant | Downstream variant | Downstream variant | Intergenic variant	MODIFIER | MODIFIER | MODIFIER | MODIFIER | MODIFIER | MODIFIER | MODIFIER	c.-567G>A | c.*4735G>A | c.*2878G>A | c.*35G>A | c.*1900C>T | c.*3898C>T | n.2201560G>A		FALSE
Clade 4	1	Ca22chr1A_C_albicans_SC5314:317290:G:A	1	317290	G	A	SNP	1581	0.000144396	4	15	C1_01560W_A | C1_01580W_A | C1_01550W_A | C1_01570C_A | C1_01590C_A	SIZ1 | C1_01580W_A | VPS17 | RPB7 | C1_01590C_A	Coding sequence | Upstream | Downstream | Downstream | Downstream	Missense (non-synonymous) | Upstream variant | Downstream variant | Downstream variant | Downstream variant	MODERATE | MODIFIER | MODIFIER | MODIFIER | MODIFIER	c.4130G>A | c.-1639G>A | c.*4531G>A | c.*660C>T | c.*2375C>T	S1377N | | | |	FALSE
Clade 4	1	Ca22chr1A_C_albicans_SC5314:2357146:T:C	1	2357146	T	C	SNP	1582	0.000144242	4	15	C1_10630C_A | C1_10650W_A | C1_10620W_A | C1_10640C_A | C1_10630C_A-C1_10640C_A	C1_10630C_A | APN2 | C1_10620W_A | PEA2 | C1_10630C_A-C1_10640C_A	Upstream | Upstream | Downstream | Downstream | Intergenic	Upstream variant | Upstream variant | Downstream variant | Downstream variant | Intergenic variant	MODIFIER | MODIFIER | MODIFIER | MODIFIER | MODIFIER	c.-346A>G | c.-3793T>C | c.*3242T>C | c.*66A>G | n.2357146T>C		FALSE
Clade 4	1	Ca22chr4A_C_albicans_SC5314:826260:T:TAACAACAAC	4	826260	T	TAACAACAAC	INDEL	1583	0.000143349	11	15	C4_03890W_A | C4_03870C_A | C4_03880W_A | C4_03900C_A	PTP2 | C4_03870C_A | C4_03880W_A | RAM1	Coding sequence | Upstream | Downstream | Downstream	Disruptive in-frame insertion | Upstream variant | Downstream variant | Downstream variant	MODERATE | MODIFIER | MODIFIER | MODIFIER	c.170_178dupACAACAACA | c.-4516_-4508dupGTTGTTGTT | c.*2661_*2662insAACAACAAC | c.*2380_*2388dupGTTGTTGTT	N57_N59dup | | |	FALSE
Clade 4	1	Ca22chr7A_C_albicans_SC5314:234285:T:C	7	234285	T	C	SNP	1584	0.000143092	6	15	C7_01100C_A | C7_01130C_A | C7_01100C_A-C7_01130C_A	C7_01100C_A | C7_01130C_A | C7_01100C_A-C7_01130C_A	Upstream | Downstream | Intergenic	Upstream variant | Downstream variant | Intergenic variant	MODIFIER | MODIFIER | MODIFIER	c.-1873A>G | c.*1837A>G | n.234285T>C		FALSE
Clade 4	1	Ca22chr6A_C_albicans_SC5314:1031860:C:A	6	1031860	C	A	SNP	1585	0.000143016	10	15	C6_04620C_A | C6_04650W_A | C6_04650W_A-CHR_END	NAG4 | C6_04650W_A | C6_04650W_A-CHR_END	Upstream | Downstream | Intergenic	Upstream variant | Downstream variant | Intergenic variant	MODIFIER | MODIFIER | MODIFIER	c.-4985G>T | c.*767C>A | n.1031860C>A		FALSE
Clade 4	1	Ca22chr5A_C_albicans_SC5314:652811:T:TTGCTGCTGC	5	652811	T	TTGCTGCTGC	INDEL	1586	0.000142933	4	15	C5_02940C_A | C5_02930C_A | C5_02970W_A | C5_02920W_A | C5_02950C_A | C5_02960C_A	MIG1 | GRE3 | DAP2 | C5_02920W_A | C5_02950C_A | C5_02960C_A	Coding sequence | Upstream | Upstream | Downstream | Downstream | Downstream	Disruptive in-frame insertion | Upstream variant | Upstream variant | Downstream variant | Downstream variant | Downstream variant	MODERATE | MODIFIER | MODIFIER | MODIFIER | MODIFIER | MODIFIER	c.806_807insGCAGCAGCA | c.-1911_-1910insGCAGCAGCA | c.-4155_-4154insTGCTGCTGC | c.*3111_*3112insTGCTGCTGC | c.*1657_*1658insGCAGCAGCA | c.*2118_*2119insGCAGCAGCA	Q267_Q269dup | | | | |	FALSE
Clade 4	1	Ca22chr4A_C_albicans_SC5314:1585174:T:C	4	1585174	T	C	SNP	1587	0.000142929	7	15	C4_07170C_A | C4_07180W_A | C4_07190W_A | C4_07210W_A | C4_07130W_A | C4_07140W_A | C4_07150W_A | C4_07160W_A | C4_07200C_A | C4_07170C_A-C4_07180W_A	C4_07170C_A | UBI3 | SEC10 | C4_07210W_A | C4_07130W_A | C4_07140W_A | C4_07150W_A | C4_07160W_A | C4_07200C_A | C4_07170C_A-C4_07180W_A	Upstream | Upstream | Upstream | Upstream | Downstream | Downstream | Downstream | Downstream | Downstream | Intergenic	Upstream variant | Upstream variant | Upstream variant | Upstream variant | Downstream variant | Downstream variant | Downstream variant | Downstream variant | Downstream variant | Intergenic variant	MODIFIER | MODIFIER | MODIFIER | MODIFIER | MODIFIER | MODIFIER | MODIFIER | MODIFIER | MODIFIER | MODIFIER	c.-228A>G | c.-149T>C | c.-909T>C | c.-4533T>C | c.*2426T>C | c.*1555T>C | c.*809T>C | c.*502T>C | c.*3259A>G | n.1585174T>C		FALSE
Clade 4	1	Ca22chr3A_C_albicans_SC5314:1796131:ACC:A	3	1796131	ACC	A	INDEL	1588	0.000142857	6	15	C3_07980C_A	C3_07980C_A	Coding sequence	Frameshift	HIGH	c.78_79delGG	W26fs	FALSE
Clade 4	1	Ca22chr4A_C_albicans_SC5314:93208:A:G	4	93208	A	G	SNP	1589	0.000142822	1	15	C4_00510C_A | C4_00530C_A | C4_00500W_A | C4_00520W_A | C4_00540C_A | C4_00550C_A | C4_00560C_A | C4_00530C_A-C4_00540C_A	RLP24 | C4_00530C_A | C4_00500W_A | PAM18 | NMD5 | tG(CCC)1 | MMM1 | C4_00530C_A-C4_00540C_A	Upstream | Upstream | Downstream | Downstream | Downstream | Downstream | Downstream | Intergenic	Upstream variant | Upstream variant | Downstream variant | Downstream variant | Downstream variant | Downstream variant | Downstream variant | Intergenic variant	MODIFIER | MODIFIER | MODIFIER | MODIFIER | MODIFIER | MODIFIER | MODIFIER | MODIFIER	c.-3195T>C | c.-727T>C | c.*3977A>G | c.*2289A>G | c.*517T>C | n.*4115T>C | c.*4361T>C | n.93208A>G		FALSE
Clade 4	1	Ca22chr1A_C_albicans_SC5314:1681240:G:GC	1	1681240	G	GC	INDEL	1590	0.000142719	11	15	C1_07710C_A | C1_07710C_A-C1_07770W_A	ADE4 | C1_07710C_A-C1_07770W_A	Upstream | Intergenic	Upstream variant | Intergenic variant	MODIFIER | MODIFIER	c.-2567_-2566insG | n.1681240_1681241insC		FALSE
Clade 4	1	Ca22chr1A_C_albicans_SC5314:2573055:A:G	1	2573055	A	G	SNP	1591	0.000142697	4	15	C1_11740W_A | C1_11750W_A | C1_11720W_A | C1_11730W_A | C1_11760C_A | C1_11770C_A	C1_11740W_A | AVT4 | C1_11720W_A | C1_11730W_A | C1_11760C_A | C1_11770C_A	Coding sequence | Upstream | Downstream | Downstream | Downstream | Downstream	Missense (non-synonymous) | Upstream variant | Downstream variant | Downstream variant | Downstream variant | Downstream variant	MODERATE | MODIFIER | MODIFIER | MODIFIER | MODIFIER | MODIFIER	c.574A>G | c.-1611A>G | c.*4602A>G | c.*1004A>G | c.*3751T>C | c.*4949T>C	T192A | | | | |	FALSE
Clade 4	1	Ca22chr4A_C_albicans_SC5314:1416535:A:AAATG	4	1416535	A	AAATG	INDEL	1592	0.000142531	6	15	C4_06350C_A | C4_06360C_A | C4_06370C_A | C4_06380W_A | C4_06390W_A | C4_06410W_A | C4_06400C_A | C4_06370C_A-C4_06380W_A	NUP60 | C4_06360C_A | C4_06370C_A | SOU2 | SOU1 | C4_06410W_A | VMA8 | C4_06370C_A-C4_06380W_A	Upstream | Upstream | Upstream | Upstream | Upstream | Upstream | Downstream | Intergenic	Upstream variant | Upstream variant | Upstream variant | Upstream variant | Upstream variant | Upstream variant | Downstream variant | Intergenic variant	MODIFIER | MODIFIER | MODIFIER | MODIFIER | MODIFIER | MODIFIER | MODIFIER | MODIFIER	c.-4554_-4553insCATT | c.-3404_-3403insCATT | c.-1447_-1446insCATT | c.-483_-482insAATG | c.-2193_-2192insAATG | c.-4331_-4330insAATG | c.*3203_*3204insCATT | n.1416535_1416536insAATG		FALSE
Clade 4	1	Ca22chr5A_C_albicans_SC5314:723625:T:A	5	723625	T	A	SNP	1593	0.000142267	7	15	C5_03170C_A | C5_03210C_A | C5_03170C_A-C5_03210C_A	C5_03170C_A | C5_03210C_A | C5_03170C_A-C5_03210C_A	Upstream | Downstream | Intergenic	Upstream variant | Downstream variant | Intergenic variant	MODIFIER | MODIFIER | MODIFIER	c.-4326A>T | c.*2419A>T | n.723625T>A		FALSE
Clade 4	1	Ca22chr4A_C_albicans_SC5314:940151:T:A	4	940151	T	A	SNP	1594	0.000142182	4	15	C4_04380C_A | C4_04390W_A | C4_04400C_A | C4_04410C_A | C4_04390W_A-C4_04400C_A	C4_04380C_A | C4_04390W_A | C4_04400C_A | LYS4 | C4_04390W_A-C4_04400C_A	Upstream | Downstream | Downstream | Downstream | Intergenic	Upstream variant | Downstream variant | Downstream variant | Downstream variant | Intergenic variant	MODIFIER | MODIFIER | MODIFIER | MODIFIER | MODIFIER	c.-4849A>T | c.*2375T>A | c.*133A>T | c.*3952A>T | n.940151T>A		FALSE
Clade 4	1	Ca22chr3A_C_albicans_SC5314:14999:C:A	3	14999	C	A	SNP	1595	0.000142119	8	15	C3_00050C_A | C3_00090W_A | C3_00100W_A | C3_00120W_A | C3_00140W_A | C3_00060W_A | C3_00110C_A | C3_00130C_A | C3_00060W_A-C3_00090W_A	C3_00050C_A | RPS24 | C3_00100W_A | C3_00120W_A | C3_00140W_A | TLO7 | SEC6 | C3_00130C_A | C3_00060W_A-C3_00090W_A	Upstream | Upstream | Upstream | Upstream | Upstream | Downstream | Downstream | Downstream | Intergenic	Upstream variant | Upstream variant | Upstream variant | Upstream variant | Upstream variant | Downstream variant | Downstream variant | Downstream variant | Intergenic variant	MODIFIER | MODIFIER | MODIFIER | MODIFIER | MODIFIER | MODIFIER | MODIFIER | MODIFIER | MODIFIER	c.-2498G>T | c.-902C>A | c.-1408C>A | c.-2483C>A | c.-4606C>A | c.*734C>A | c.*2075G>T | c.*4603G>T | n.14999C>A		FALSE
Clade 4	1	Ca22chr6A_C_albicans_SC5314:535453:T:C	6	535453	T	C	SNP	1596	0.000141723	7	15	C6_02630C_A | C6_02610C_A | C6_02620C_A | C6_02600W_A | C6_02640C_A | C6_02650C_A	C6_02630C_A | CDC37 | C6_02620C_A | NAB3 | C6_02640C_A | C6_02650C_A	Coding sequence | Upstream | Upstream | Downstream | Downstream | Downstream	Missense (non-synonymous) | Upstream variant | Upstream variant | Downstream variant | Downstream variant | Downstream variant	MODERATE | MODIFIER | MODIFIER | MODIFIER | MODIFIER | MODIFIER	c.1826A>G | c.-1721A>G | c.-1020A>G | c.*3397T>C | c.*2321A>G | c.*3727A>G	D609G | | | | |	TRUE	C6_02630C_A
Clade 4	1	Ca22chr5A_C_albicans_SC5314:667440:T:A	5	667440	T	A	SNP	1597	0.000141667	11	15	C5_03000C_A | C5_03020W_A | C5_03030W_A | C5_03010W_A | C5_03010W_A-C5_03020W_A	C5_03000C_A | CCC2 | C5_03030W_A | C5_03010W_A | C5_03010W_A-C5_03020W_A	Upstream | Upstream | Upstream | Downstream | Intergenic	Upstream variant | Upstream variant | Upstream variant | Downstream variant | Intergenic variant	MODIFIER | MODIFIER | MODIFIER | MODIFIER | MODIFIER	c.-2987A>T | c.-582T>A | c.-4987T>A | c.*525T>A | n.667440T>A		FALSE
Clade 4	1	Ca22chr5A_C_albicans_SC5314:564006:A:T	5	564006	A	T	SNP	1598	0.000141656	8	15	C5_02500C_A | C5_02510C_A | C5_02530W_A | C5_02520W_A | C5_02540C_A | C5_02550C_A | C5_02520W_A-C5_02530W_A	C5_02500C_A | C5_02510C_A | UAP1 | C5_02520W_A | SPR28 | UTP13 | C5_02520W_A-C5_02530W_A	Upstream | Upstream | Upstream | Downstream | Downstream | Downstream | Intergenic	Upstream variant | Upstream variant | Upstream variant | Downstream variant | Downstream variant | Downstream variant | Intergenic variant	MODIFIER | MODIFIER | MODIFIER | MODIFIER | MODIFIER | MODIFIER | MODIFIER	c.-4955T>A | c.-3545T>A | c.-1043A>T | c.*213A>T | c.*2638T>A | c.*4075T>A | n.564006A>T		FALSE
Clade 4	1	Ca22chr6A_C_albicans_SC5314:199498:A:G	6	199498	A	G	SNP	1599	0.000141165	3	15	C6_01020W_A | C6_00980C_A | C6_01000C_A | C6_01030W_A | C6_01050W_A | C6_00990W_A | C6_01010W_A | C6_01040C_A	C6_01020W_A | C6_00980C_A | AEP1 | HAL22 | C6_01050W_A | RIM9 | KAR5 | C6_01040C_A	Coding sequence | Upstream | Upstream | Upstream | Upstream | Downstream | Downstream | Downstream	Synonymous | Upstream variant | Upstream variant | Upstream variant | Upstream variant | Downstream variant | Downstream variant | Downstream variant	LOW | MODIFIER | MODIFIER | MODIFIER | MODIFIER | MODIFIER | MODIFIER | MODIFIER	c.243A>G | c.-4203T>C | c.-1218T>C | c.-1020A>G | c.-4869A>G | c.*2540A>G | c.*441A>G | c.*2152T>C	Q81Q | | | | | | |	FALSE
Clade 4	1	Ca22chr6A_C_albicans_SC5314:271544:C:CTAAACCAAACCT	6	271544	C	CTAAACCAAACCT	INDEL	1600	0.000140934	3	15	C6_01330C_A | C6_01340C_A | C6_01360W_A | C6_01370W_A | C6_01390W_A | C6_01350W_A | C6_01380C_A | C6_01350W_A-C6_01360W_A	C6_01330C_A | C6_01340C_A | C6_01360W_A | C6_01370W_A | HOC1 | C6_01350W_A | C6_01380C_A | C6_01350W_A-C6_01360W_A	Upstream | Upstream | Upstream | Upstream | Upstream | Downstream | Downstream | Intergenic	Upstream variant | Upstream variant | Upstream variant | Upstream variant | Upstream variant | Downstream variant | Downstream variant | Intergenic variant	MODIFIER | MODIFIER | MODIFIER | MODIFIER | MODIFIER | MODIFIER | MODIFIER | MODIFIER	c.-4680_-4679insAGGTTTGGTTTA | c.-3601_-3600insAGGTTTGGTTTA | c.-794_-793insTAAACCAAACCT | c.-2515_-2514insTAAACCAAACCT | c.-4973_-4972insTAAACCAAACCT | c.*1279_*1280insTAAACCAAACCT | c.*4009_*4010insAGGTTTGGTTTA | n.271544_271545insTAAACCAAACCT		FALSE
Clade 4	1	Ca22chrRA_C_albicans_SC5314:1148053:A:G	R	1148053	A	G	SNP	1601	0.000140668	9	15	CR_05320C_A | CR_05350W_A | CR_05310W_A | CR_05330W_A | CR_05340C_A | CR_05360C_A | CR_05330W_A-CR_05340C_A	CR_05320C_A | CR_05350W_A | CR_05310W_A | CR_05330W_A | IFE2 | CR_05360C_A | CR_05330W_A-CR_05340C_A	Upstream | Upstream | Downstream | Downstream | Downstream | Downstream | Intergenic	Upstream variant | Upstream variant | Downstream variant | Downstream variant | Downstream variant | Downstream variant | Intergenic variant	MODIFIER | MODIFIER | MODIFIER | MODIFIER | MODIFIER | MODIFIER | MODIFIER	c.-1672T>C | n.-3585A>G | c.*4989A>G | c.*269A>G | c.*559T>C | c.*3710T>C | n.1148053A>G		FALSE
Clade 4	1	Ca22chr4A_C_albicans_SC5314:1441329:C:CATA	4	1441329	C	CATA	INDEL	1602	0.000140512	11	15	C4_06480C_A | C4_06500W_A | C4_06470W_A | C4_06490C_A | C4_06480C_A-C4_06490C_A	CEK1 | CDC68 | C4_06470W_A | PRI2 | C4_06480C_A-C4_06490C_A	Upstream | Upstream | Downstream | Downstream | Intergenic	Upstream variant | Upstream variant | Downstream variant | Downstream variant | Intergenic variant	MODIFIER | MODIFIER | MODIFIER | MODIFIER | MODIFIER	c.-2437_-2436insTAT | c.-2816_-2815insATA | c.*4502_*4503insATA | c.*722_*723insTAT | n.1441329_1441330insATA		FALSE
Clade 4	1	Ca22chr3A_C_albicans_SC5314:1660308:A:T	3	1660308	A	T	SNP	1603	0.000139786	6	15	C3_07240W_A | C3_07250W_A | C3_07230W_A | C3_07260C_A	C3_07240W_A | GCD2 | DRS2 | ECM29	Coding sequence | Upstream | Downstream | Downstream	Missense (non-synonymous) | Upstream variant | Downstream variant | Downstream variant	MODERATE | MODIFIER | MODIFIER | MODIFIER	c.83A>T | c.-955A>T | c.*1120A>T | c.*2515T>A	K28I | | |	FALSE
Clade 4	1	Ca22chr1A_C_albicans_SC5314:2480917:G:T	1	2480917	G	T	SNP	1604	0.000139784	8	15	C1_11300C_A | C1_11270W_A | C1_11280W_A | C1_11290W_A | C1_11310C_A | C1_11320C_A | C1_11300C_A-C1_11310C_A	C1_11300C_A | C1_11270W_A | C1_11280W_A | C1_11290W_A | PSP1 | C1_11320C_A | C1_11300C_A-C1_11310C_A	Upstream | Downstream | Downstream | Downstream | Downstream | Downstream | Intergenic	Upstream variant | Downstream variant | Downstream variant | Downstream variant | Downstream variant | Downstream variant | Intergenic variant	MODIFIER | MODIFIER | MODIFIER | MODIFIER | MODIFIER | MODIFIER | MODIFIER	c.-90C>A | c.*4833G>T | c.*3167G>T | c.*1840G>T | c.*429C>A | c.*4199C>A | n.2480917G>T		FALSE
Clade 4	1	Ca22chr2A_C_albicans_SC5314:525682:G:A	2	525682	G	A	SNP	1605	0.00013971	15	15	C2_02600C_A | C2_02620W_A | C2_02630W_A | C2_02570W_A | C2_02580W_A | C2_02590W_A | C2_02610C_A	FGR22 | C2_02620W_A | C2_02630W_A | C2_02570W_A | C2_02580W_A | ZRT2 | HGT20	Coding sequence | Upstream | Upstream | Downstream | Downstream | Downstream | Downstream	Synonymous | Upstream variant | Upstream variant | Downstream variant | Downstream variant | Downstream variant | Downstream variant	LOW | MODIFIER | MODIFIER | MODIFIER | MODIFIER | MODIFIER | MODIFIER	c.729C>T | c.-3379G>A | c.-4337G>A | c.*4919G>A | c.*3062G>A | c.*566G>A | c.*1128C>T	N243N | | | | | |	FALSE
Clade 4	1	Ca22chr3A_C_albicans_SC5314:129600:T:TG	3	129600	T	TG	INDEL	1606	0.000139685	15	15	C3_00720W_A | C3_00710W_A | C3_00710W_A-C3_00720W_A	PMA1 | CHS8 | C3_00710W_A-C3_00720W_A	Upstream | Downstream | Intergenic	Upstream variant | Downstream variant | Intergenic variant	MODIFIER | MODIFIER | MODIFIER	c.-3519_-3518insG | c.*2780_*2781insG | n.129600_129601insG		FALSE
Clade 4	1	Ca22chrRA_C_albicans_SC5314:1026184:ACCAC:A	R	1026184	ACCAC	A	INDEL	1607	0.000139628	13	15	CR_04720C_A | CR_04730W_A | CR_04710W_A | CR_04740C_A | CR_04720C_A-CR_04730W_A	INO80 | CR_04730W_A | CR_04710W_A | ADE6 | CR_04720C_A-CR_04730W_A	Upstream | Upstream | Downstream | Downstream | Intergenic	Upstream variant | Upstream variant | Downstream variant | Downstream variant | Intergenic variant	MODIFIER | MODIFIER | MODIFIER | MODIFIER | MODIFIER	c.-615_-612delGTGG | c.-749_-746delCCAC | c.*4875_*4878delCCAC | c.*1261_*1264delGTGG | n.1026185_1026188delCCAC		FALSE
Clade 4	1	Ca22chr2A_C_albicans_SC5314:976289:CTAATGA:C	2	976289	CTAATGA	C	INDEL	1608	0.000139464	9	15	C2_04640C_A | C2_04650C_A | C2_04670W_A | C2_04680W_A | C2_04660C_A | C2_04650C_A-C2_04660C_A	SNU114 | RPB4 | C2_04670W_A | TIM17 | YAK1 | C2_04650C_A-C2_04660C_A	Upstream | Upstream | Upstream | Upstream | Downstream | Intergenic	Upstream variant | Upstream variant | Upstream variant | Upstream variant | Downstream variant | Intergenic variant	MODIFIER | MODIFIER | MODIFIER | MODIFIER | MODIFIER | MODIFIER	c.-1546_-1541delTCATTA | c.-249_-244delTCATTA | c.-3588_-3583delTAATGA | c.-4759_-4754delTAATGA | c.*480_*485delTCATTA | n.976290_976295delTAATGA		FALSE
Clade 4	1	Ca22chr1A_C_albicans_SC5314:135540:A:AATAATATAAT	1	135540	A	AATAATATAAT	INDEL	1609	0.000139179	5	15	C1_00740C_A | C1_00750C_A | C1_00760W_A | C1_00770C_A | C1_00780C_A | C1_00760W_A-C1_00770C_A	SPE1 | VPS27 | C1_00760W_A | ROT1 | HGC1 | C1_00760W_A-C1_00770C_A	Upstream | Upstream | Downstream | Downstream | Downstream | Intergenic	Upstream variant | Upstream variant | Downstream variant | Downstream variant | Downstream variant | Intergenic variant	MODIFIER | MODIFIER | MODIFIER | MODIFIER | MODIFIER | MODIFIER	c.-4860_-4859insATTATATTAT | c.-1603_-1602insATTATATTAT | c.*627_*628insATAATATAAT | c.*113_*114insATTATATTAT | c.*3033_*3034insATTATATTAT | n.135540_135541insATAATATAAT		FALSE
Clade 4	1	Ca22chr2A_C_albicans_SC5314:2146605:T:C	2	2146605	T	C	SNP	1610	0.000139179	7	15	C2_10420W_A | C2_10360C_A-C2_10420W_A	FGR6-4 | C2_10360C_A-C2_10420W_A	Upstream | Intergenic	Upstream variant | Intergenic variant	MODIFIER | MODIFIER	c.-4854T>C | n.2146605T>C		FALSE
Clade 4	1	Ca22chr2A_C_albicans_SC5314:2145787:C:T	2	2145787	C	T	SNP	1611	0.000139179	5	15	C2_10360C_A-C2_10420W_A	C2_10360C_A-C2_10420W_A	Intergenic	Intergenic variant	MODIFIER	n.2145787C>T		FALSE
Clade 4	1	Ca22chr4A_C_albicans_SC5314:1069083:C:T	4	1069083	C	T	SNP	1612	0.000139179	6	15	C4_05000W_A | C4_04990C_A | C4_05010W_A | C4_05020W_A | C4_04980W_A | C4_05030C_A	C4_05000W_A | C4_04990C_A | C4_05010W_A | IMG2 | C4_04980W_A | SSK2	Coding sequence | Upstream | Upstream | Upstream | Downstream | Downstream	Missense (non-synonymous) | Upstream variant | Upstream variant | Upstream variant | Downstream variant | Downstream variant	MODERATE | MODIFIER | MODIFIER | MODIFIER | MODIFIER | MODIFIER	c.1031C>T | c.-2113G>A | c.-477C>T | c.-2189C>T | c.*3608C>T | c.*2770G>A	S344F | | | | |	FALSE
Clade 4	1	Ca22chr6A_C_albicans_SC5314:1031855:G:A	6	1031855	G	A	SNP	1613	0.000139179	10	15	C6_04620C_A | C6_04650W_A | C6_04650W_A-CHR_END	NAG4 | C6_04650W_A | C6_04650W_A-CHR_END	Upstream | Downstream | Intergenic	Upstream variant | Downstream variant | Intergenic variant	MODIFIER | MODIFIER | MODIFIER	c.-4980C>T | c.*762G>A | n.1031855G>A		FALSE
Clade 4	1	Ca22chr3A_C_albicans_SC5314:1084692:T:C	3	1084692	T	C	SNP	1614	0.000139179	2	15	C3_05040C_A | C3_05050W_A | C3_05020W_A | C3_05030W_A	ATG9 | TRY4 | C3_05020W_A | PHB2	Coding sequence | Upstream | Downstream | Downstream	Synonymous | Upstream variant | Downstream variant | Downstream variant	LOW | MODIFIER | MODIFIER | MODIFIER	c.282A>G | c.-2855T>C | c.*3966T>C | c.*2780T>C	Q94Q | | |	FALSE
Clade 4	1	Ca22chr2A_C_albicans_SC5314:1715409:GATAT:G	2	1715409	GATAT	G	INDEL	1615	0.000139179	2	15	C2_08470C_A | C2_08490W_A | C2_08500W_A | C2_08480W_A | C2_08480W_A-C2_08490W_A	STN1 | DSE1 | RSP5 | RRP8 | C2_08480W_A-C2_08490W_A	Upstream | Upstream | Upstream | Downstream | Intergenic	Upstream variant | Upstream variant | Upstream variant | Downstream variant | Intergenic variant	MODIFIER | MODIFIER | MODIFIER | MODIFIER | MODIFIER	c.-3324_-3321delATAT | c.-546_-543delATAT | c.-3910_-3907delATAT | c.*1656_*1659delATAT | n.1715410_1715413delATAT		FALSE
Clade 4	1	Ca22chr1A_C_albicans_SC5314:2258796:A:G	1	2258796	A	G	SNP	1616	0.000139179	4	15	C1_10220C_A | C1_10230C_A | C1_10220C_A-C1_10230C_A	TPK1 | C1_10230C_A | C1_10220C_A-C1_10230C_A	Upstream | Downstream | Intergenic	Upstream variant | Downstream variant | Intergenic variant	MODIFIER | MODIFIER | MODIFIER	c.-2079T>C | c.*459T>C | n.2258796A>G		FALSE
Clade 4	1	Ca22chr5A_C_albicans_SC5314:1116773:A:G	5	1116773	A	G	SNP	1617	0.000139179	2	15	C5_05080W_A | C5_05090W_A | C5_05070W_A | C5_05070W_A-C5_05080W_A	GRF10 | MSS2 | C5_05070W_A | C5_05070W_A-C5_05080W_A	Upstream | Upstream | Downstream | Intergenic	Upstream variant | Upstream variant | Downstream variant | Intergenic variant	MODIFIER | MODIFIER | MODIFIER | MODIFIER	c.-2258A>G | c.-4772A>G | c.*4641A>G | n.1116773A>G		FALSE
Clade 4	1	Ca22chr7A_C_albicans_SC5314:765008:T:C	7	765008	T	C	SNP	1618	0.000139179	3	15	C7_03470W_A | C7_03460W_A | C7_03460W_A-C7_03470W_A	C7_03470W_A | C7_03460W_A | C7_03460W_A-C7_03470W_A	Upstream | Downstream | Intergenic	Upstream variant | Downstream variant | Intergenic variant	MODIFIER | MODIFIER | MODIFIER	c.-196T>C | c.*876T>C | n.765008T>C		FALSE
Clade 4	1	Ca22chr5A_C_albicans_SC5314:437983:A:T	5	437983	A	T	SNP	1619	0.000139179	6	15	C5_01950C_A | C5_01930W_A | C5_01940W_A | C5_01960C_A | C5_01970C_A | C5_01950C_A-C5_01960C_A	RIM21 | C5_01930W_A | RIB2 | C5_01960C_A | CDC24 | C5_01950C_A-C5_01960C_A	Upstream | Downstream | Downstream | Downstream | Downstream | Intergenic	Upstream variant | Downstream variant | Downstream variant | Downstream variant | Downstream variant | Intergenic variant	MODIFIER | MODIFIER | MODIFIER | MODIFIER | MODIFIER | MODIFIER	c.-426T>A | c.*4029A>T | c.*2033A>T | c.*151T>A | c.*2817T>A | n.437983A>T		FALSE
Clade 4	1	Ca22chr1A_C_albicans_SC5314:8669:T:C	1	8669	T	C	SNP	1620	0.000139179	2	15	C1_00030C_A | C1_00020C_A | C1_00040W_A | C1_00060W_A | C1_00010W_A | C1_00050C_A	C1_00030C_A | C1_00020C_A | CTA2 | TUP1 | C1_00010W_A | C1_00050C_A	Coding sequence | Upstream | Upstream | Upstream | Downstream | Downstream	Synonymous | Upstream variant | Upstream variant | Upstream variant | Downstream variant | Downstream variant	LOW | MODIFIER | MODIFIER | MODIFIER | MODIFIER | MODIFIER	c.240A>G | c.-3949A>G | c.-2049T>C | c.-3494T>C | c.*4272T>C | c.*2979A>G	E80E | | | | |	FALSE
Clade 4	1	Ca22chr1A_C_albicans_SC5314:145227:T:TCA	1	145227	T	TCA	INDEL	1621	0.000139179	5	15	C1_00780C_A | C1_00780C_A-C1_00790W_A	HGC1 | C1_00780C_A-C1_00790W_A	Upstream | Intergenic	Upstream variant | Intergenic variant	MODIFIER | MODIFIER	c.-4297_-4296insTG | n.145227_145228insCA		FALSE
Clade 4	1	Ca22chr1A_C_albicans_SC5314:145228:T:C	1	145228	T	C	SNP	1622	0.000139179	1	15	C1_00780C_A | C1_00780C_A-C1_00790W_A	HGC1 | C1_00780C_A-C1_00790W_A	Upstream | Intergenic	Upstream variant | Intergenic variant	MODIFIER | MODIFIER	c.-4297A>G | n.145228T>C		FALSE
Clade 4	1	Ca22chr1A_C_albicans_SC5314:274770:G:A	1	274770	G	A	SNP	1623	0.000139179	2	15	C1_01370C_A | C1_01380C_A | C1_01390C_A | C1_01400C_A | C1_01420C_A | C1_01390C_A-C1_01400C_A	RPS21B | TRM2 | HOT1 | C1_01400C_A | CRL1 | C1_01390C_A-C1_01400C_A	Upstream | Upstream | Upstream | Downstream | Downstream | Intergenic	Upstream variant | Upstream variant | Upstream variant | Downstream variant | Downstream variant | Intergenic variant	MODIFIER | MODIFIER | MODIFIER | MODIFIER | MODIFIER | MODIFIER	c.-4758C>T | c.-2796C>T | c.-573C>T | c.*707C>T | c.*3452C>T | n.274770G>A		FALSE
Clade 4	1	Ca22chr1A_C_albicans_SC5314:875985:G:A	1	875985	G	A	SNP	1624	0.000139179	2	15	C1_04170C_A | C1_04190C_A | C1_04200C_A | C1_04230W_A | C1_04180W_A | C1_04210C_A | C1_04220C_A | C1_04240C_A | C1_04200C_A-C1_04210C_A	HTA2 | BST1 | C1_04200C_A | RPN13 | C1_04180W_A | CDC3 | C1_04220C_A | HHF1 | C1_04200C_A-C1_04210C_A	Upstream | Upstream | Upstream | Upstream | Downstream | Downstream | Downstream | Downstream | Intergenic	Upstream variant | Upstream variant | Upstream variant | Upstream variant | Downstream variant | Downstream variant | Downstream variant | Downstream variant | Intergenic variant	MODIFIER | MODIFIER | MODIFIER | MODIFIER | MODIFIER | MODIFIER | MODIFIER | MODIFIER | MODIFIER	c.-4919C>T | c.-2221C>T | c.-594C>T | c.-3651G>A | c.*3662G>A | c.*407C>T | c.*2757C>T | c.*4955C>T | n.875985G>A		FALSE
Clade 4	1	Ca22chr1A_C_albicans_SC5314:1219610:A:G	1	1219610	A	G	SNP	1625	0.000139179	6	15	C1_05870W_A | C1_05880W_A | C1_05890W_A | C1_05830W_A | C1_05840W_A | C1_05850W_A | C1_05860W_A | C1_05860W_A-C1_05870W_A	PRN3 | PRN4 | C1_05890W_A | C1_05830W_A | PRN1 | POL32 | PRN2 | C1_05860W_A-C1_05870W_A	Upstream | Upstream | Upstream | Downstream | Downstream | Downstream | Downstream | Intergenic	Upstream variant | Upstream variant | Upstream variant | Downstream variant | Downstream variant | Downstream variant | Downstream variant | Intergenic variant	MODIFIER | MODIFIER | MODIFIER | MODIFIER | MODIFIER | MODIFIER | MODIFIER | MODIFIER	c.-177A>G | c.-1933A>G | c.-4079A>G | c.*4755A>G | c.*3159A>G | c.*1640A>G | c.*340A>G | n.1219610A>G		FALSE
Clade 4	1	Ca22chr1A_C_albicans_SC5314:2235033:C:G	1	2235033	C	G	SNP	1626	0.000139179	1	15	C1_10160W_A | C1_10170W_A | C1_10150W_A | C1_10150W_A-C1_10160W_A	MIR1 | C1_10170W_A | WOR1 | C1_10150W_A-C1_10160W_A	Upstream | Upstream | Downstream | Intergenic	Upstream variant | Upstream variant | Downstream variant | Intergenic variant	MODIFIER | MODIFIER | MODIFIER | MODIFIER	c.-1213C>G | c.-4009C>G | c.*2273C>G | n.2235033C>G		FALSE
Clade 4	1	Ca22chr1A_C_albicans_SC5314:2333758:A:G	1	2333758	A	G	SNP	1627	0.000139179	1	15	C1_10550C_A | C1_10540C_A | C1_10520W_A | C1_10530W_A | C1_10560C_A	GCA2 | C1_10540C_A | C1_10520W_A | SNL1 | C1_10560C_A	Coding sequence | Upstream | Downstream | Downstream | Downstream	Synonymous | Upstream variant | Downstream variant | Downstream variant | Downstream variant	LOW | MODIFIER | MODIFIER | MODIFIER | MODIFIER	c.1884T>C | c.-1347T>C | c.*4624A>G | c.*3045A>G | c.*3789T>C	D628D | | | |	FALSE
Clade 4	1	Ca22chr1A_C_albicans_SC5314:2480905:C:T	1	2480905	C	T	SNP	1628	0.000139179	3	15	C1_11300C_A | C1_11270W_A | C1_11280W_A | C1_11290W_A | C1_11310C_A | C1_11320C_A | C1_11300C_A-C1_11310C_A	C1_11300C_A | C1_11270W_A | C1_11280W_A | C1_11290W_A | PSP1 | C1_11320C_A | C1_11300C_A-C1_11310C_A	Upstream | Downstream | Downstream | Downstream | Downstream | Downstream | Intergenic	Upstream variant | Downstream variant | Downstream variant | Downstream variant | Downstream variant | Downstream variant | Intergenic variant	MODIFIER | MODIFIER | MODIFIER | MODIFIER | MODIFIER | MODIFIER | MODIFIER	c.-78G>A | c.*4821C>T | c.*3155C>T | c.*1828C>T | c.*441G>A | c.*4211G>A | n.2480905C>T		FALSE
Clade 4	1	Ca22chr1A_C_albicans_SC5314:2486280:T:C	1	2486280	T	C	SNP	1629	0.000139179	1	15	C1_11310C_A | C1_11320C_A | C1_11340W_A | C1_11330C_A | C1_11350C_A | C1_11320C_A-C1_11330C_A	PSP1 | C1_11320C_A | PRM1 | SMT3 | TOS4 | C1_11320C_A-C1_11330C_A	Upstream | Upstream | Upstream | Downstream | Downstream | Intergenic	Upstream variant | Upstream variant | Upstream variant | Downstream variant | Downstream variant | Intergenic variant	MODIFIER | MODIFIER | MODIFIER | MODIFIER | MODIFIER | MODIFIER	c.-2925A>G | c.-852A>G | c.-1534T>C | c.*709A>G | c.*3467A>G | n.2486280T>C		FALSE
Clade 4	1	Ca22chr1A_C_albicans_SC5314:2486281:T:C	1	2486281	T	C	SNP	1630	0.000139179	1	15	C1_11310C_A | C1_11320C_A | C1_11340W_A | C1_11330C_A | C1_11350C_A | C1_11320C_A-C1_11330C_A	PSP1 | C1_11320C_A | PRM1 | SMT3 | TOS4 | C1_11320C_A-C1_11330C_A	Upstream | Upstream | Upstream | Downstream | Downstream | Intergenic	Upstream variant | Upstream variant | Upstream variant | Downstream variant | Downstream variant | Intergenic variant	MODIFIER | MODIFIER | MODIFIER | MODIFIER | MODIFIER | MODIFIER	c.-2926A>G | c.-853A>G | c.-1533T>C | c.*708A>G | c.*3466A>G | n.2486281T>C		FALSE
Clade 4	1	Ca22chr1A_C_albicans_SC5314:2853330:T:C	1	2853330	T	C	SNP	1631	0.000139179	4	15	C1_13090W_A | C1_13100W_A | C1_13080W_A | C1_13110C_A | C1_13080W_A-C1_13090W_A	C1_13090W_A | C1_13100W_A | OP4 | CHS3 | C1_13080W_A-C1_13090W_A	Upstream | Upstream | Downstream | Downstream | Intergenic	Upstream variant | Upstream variant | Downstream variant | Downstream variant | Intergenic variant	MODIFIER | MODIFIER | MODIFIER | MODIFIER | MODIFIER	c.-80T>C | c.-1572T>C | c.*3609T>C | c.*2822A>G | n.2853330T>C		FALSE
Clade 4	1	Ca22chr2A_C_albicans_SC5314:164001:C:A	2	164001	C	A	SNP	1632	0.000139179	1	15	C2_00970C_A | C2_01000W_A | C2_01010W_A | C2_00980W_A | C2_00990W_A | C2_00990W_A-C2_01000W_A	UBP13 | HGT7 | HGT8 | C2_00980W_A | C2_00990W_A | C2_00990W_A-C2_01000W_A	Upstream | Upstream | Upstream | Downstream | Downstream | Intergenic	Upstream variant | Upstream variant | Upstream variant | Downstream variant | Downstream variant | Intergenic variant	MODIFIER | MODIFIER | MODIFIER | MODIFIER | MODIFIER | MODIFIER	c.-3232G>T | c.-438C>A | c.-3262C>A | c.*2322C>A | c.*551C>A | n.164001C>A		FALSE
Clade 4	1	Ca22chr2A_C_albicans_SC5314:466248:AGGTTGT:A	2	466248	AGGTTGT	A	INDEL	1633	0.000139179	10	15	C2_02350C_A | C2_02320C_A | C2_02340C_A | C2_02380W_A | C2_02330W_A | C2_02360C_A | C2_02370C_A	SAC3 | CPR3 | ENT3 | POB3 | C2_02330W_A | C2_02360C_A | HOM2	Coding sequence | Upstream | Upstream | Upstream | Downstream | Downstream | Downstream	Disruptive in-frame deletion | Upstream variant | Upstream variant | Upstream variant | Downstream variant | Downstream variant | Downstream variant	MODERATE | MODIFIER | MODIFIER | MODIFIER | MODIFIER | MODIFIER | MODIFIER	c.1872_1877delACAACC | c.-4416_-4411delACAACC | c.-2460_-2455delACAACC | c.-4912_-4907delGGTTGT | c.*4158_*4163delGGTTGT | c.*2235_*2240delACAACC | c.*3275_*3280delACAACC	Q625_P626del | | | | | |	FALSE
Clade 4	1	Ca22chr2A_C_albicans_SC5314:901777:A:G	2	901777	A	G	SNP	1634	0.000139179	2	15	C2_04300C_A | C2_04310W_A | C2_04320W_A | C2_04280W_A | C2_04290W_A | C2_04330C_A | C2_04300C_A-C2_04310W_A	C2_04300C_A | ERG10 | C2_04320W_A | C2_04280W_A | RIM11 | C2_04330C_A | C2_04300C_A-C2_04310W_A	Upstream | Upstream | Upstream | Downstream | Downstream | Downstream | Intergenic	Upstream variant | Upstream variant | Upstream variant | Downstream variant | Downstream variant | Downstream variant | Intergenic variant	MODIFIER | MODIFIER | MODIFIER | MODIFIER | MODIFIER | MODIFIER | MODIFIER	c.-105T>C | c.-715A>G | c.-2141A>G | c.*1126A>G | c.*1126A>G | c.*4061T>C | n.901777A>G		FALSE
Clade 4	1	Ca22chr2A_C_albicans_SC5314:1301576:C:T	2	1301576	C	T	SNP	1635	0.000139179	1	15	C2_06370C_A | C2_06350C_A | C2_06360C_A | C2_06410W_A | C2_06340W_A | C2_06390C_A | C2_06400C_A | C2_06420C_A	SCP1 | C2_06350C_A | MAK16 | C2_06410W_A | EFH1 | IMH3 | C2_06400C_A | RTS1	Coding sequence | Upstream | Upstream | Upstream | Downstream | Downstream | Downstream | Downstream	Missense (non-synonymous) | Upstream variant | Upstream variant | Upstream variant | Downstream variant | Downstream variant | Downstream variant | Downstream variant	MODERATE | MODIFIER | MODIFIER | MODIFIER | MODIFIER | MODIFIER | MODIFIER | MODIFIER	c.193G>A | c.-2377G>A | c.-709G>A | n.-3183C>T | c.*4103C>T | c.*623G>A | n.*1839G>A | c.*3952G>A	A65T | | | | | | |	FALSE
Clade 4	1	Ca22chr2A_C_albicans_SC5314:1393248:G:A	2	1393248	G	A	SNP	1636	0.000139179	1	15	C2_06800C_A | C2_06760C_A | C2_06780C_A | C2_06770W_A | C2_06790W_A | C2_06810C_A | C2_06820C_A | C2_06830C_A	C2_06800C_A | C2_06760C_A | C2_06780C_A | C2_06770W_A | C2_06790W_A | RPL11 | PRE2 | FHL1	Coding sequence | Upstream | Upstream | Downstream | Downstream | Downstream | Downstream | Downstream	Synonymous | Upstream variant | Upstream variant | Downstream variant | Downstream variant | Downstream variant | Downstream variant | Downstream variant	LOW | MODIFIER | MODIFIER | MODIFIER | MODIFIER | MODIFIER | MODIFIER | MODIFIER	c.228C>T | c.-4587C>T | c.-1265C>T | c.*3009G>A | c.*625G>A | c.*2215C>T | c.*3492C>T | c.*4756C>T	H76H | | | | | | |	FALSE
Clade 4	1	Ca22chr2A_C_albicans_SC5314:2089411:C:A	2	2089411	C	A	SNP	1637	0.000139179	1	15	C2_10160W_A | C2_10180W_A | C2_10150W_A | C2_10170C_A	C2_10160W_A | IFR1 | ECS1 | C2_10170C_A	Coding sequence | Upstream | Downstream | Downstream	Missense (non-synonymous) | Upstream variant | Downstream variant | Downstream variant	MODERATE | MODIFIER | MODIFIER | MODIFIER	c.716C>A | c.-3820C>A | c.*3830C>A | c.*1034G>T	T239N | | |	FALSE
Clade 4	1	Ca22chr2A_C_albicans_SC5314:2144464:T:C	2	2144464	T	C	SNP	1638	0.000139179	3	15	C2_10360C_A-C2_10420W_A	C2_10360C_A-C2_10420W_A	Intergenic	Intergenic variant	MODIFIER	n.2144464T>C		FALSE
Clade 4	1	Ca22chr2A_C_albicans_SC5314:2145778:T:C	2	2145778	T	C	SNP	1639	0.000139179	4	15	C2_10360C_A-C2_10420W_A	C2_10360C_A-C2_10420W_A	Intergenic	Intergenic variant	MODIFIER	n.2145778T>C		FALSE
Clade 4	1	Ca22chr3A_C_albicans_SC5314:451284:T:A	3	451284	T	A	SNP	1640	0.000139179	4	15	C3_02040C_A | C3_02050C_A | C3_02070C_A | C3_02080W_A | C3_02100W_A | C3_02030W_A | C3_02060W_A | C3_02090C_A | C3_02070C_A-C3_02080W_A	C3_02040C_A | tE(UUC)2 | C3_02070C_A | C3_02080W_A | STE50 | C3_02030W_A | C3_02060W_A | C3_02090C_A | C3_02070C_A-C3_02080W_A	Upstream | Upstream | Upstream | Upstream | Upstream | Downstream | Downstream | Downstream | Intergenic	Upstream variant | Upstream variant | Upstream variant | Upstream variant | Upstream variant | Downstream variant | Downstream variant | Downstream variant | Intergenic variant	MODIFIER | MODIFIER | MODIFIER | MODIFIER | MODIFIER | MODIFIER | MODIFIER | MODIFIER | MODIFIER	c.-4062A>T | n.-3689A>T | c.-670A>T | c.-107T>A | c.-4763T>A | c.*4745T>A | c.*1886T>A | c.*2701A>T | n.451284T>A		FALSE
Clade 4	1	Ca22chr3A_C_albicans_SC5314:1215107:T:G	3	1215107	T	G	SNP	1641	0.000139179	1	15	C3_05440C_A | C3_05450C_A | C3_05440C_A-C3_05450C_A	C3_05440C_A | C3_05450C_A | C3_05440C_A-C3_05450C_A	Upstream | Downstream | Intergenic	Upstream variant | Downstream variant | Intergenic variant	MODIFIER | MODIFIER | MODIFIER	c.-4112A>C | c.*973A>C | n.1215107T>G		FALSE
Clade 4	1	Ca22chr3A_C_albicans_SC5314:1638954:C:T	3	1638954	C	T	SNP	1642	0.000139179	5	15	C3_07160W_A | C3_07140C_A | C3_07150C_A | C3_07130W_A | C3_07170C_A | C3_07180C_A	PGA32 | C3_07140C_A | RPS12 | C3_07130W_A | C3_07170C_A | BMT1	Coding sequence | Upstream | Upstream | Downstream | Downstream | Downstream	Missense (non-synonymous) | Upstream variant | Upstream variant | Downstream variant | Downstream variant | Downstream variant	MODERATE | MODIFIER | MODIFIER | MODIFIER | MODIFIER | MODIFIER	c.1058C>T | c.-2829G>A | c.-1962G>A | c.*4957C>T | c.*625G>A | c.*4708G>A	A353V | | | | |	FALSE
Clade 4	1	Ca22chr3A_C_albicans_SC5314:1672777:T:A	3	1672777	T	A	SNP	1643	0.000139179	1	15	C3_07260C_A | C3_07270C_A | C3_07280C_A | C3_07290W_A | C3_07300W_A | C3_07310C_A | C3_07280C_A-C3_07290W_A	ECM29 | UBI4 | C3_07280C_A | C3_07290W_A | NOP13 | SLK19 | C3_07280C_A-C3_07290W_A	Upstream | Upstream | Upstream | Upstream | Upstream | Downstream | Intergenic	Upstream variant | Upstream variant | Upstream variant | Upstream variant | Upstream variant | Downstream variant | Intergenic variant	MODIFIER | MODIFIER | MODIFIER | MODIFIER | MODIFIER | MODIFIER | MODIFIER	c.-4375A>T | c.-3503A>T | c.-1516A>T | c.-435T>A | c.-2849T>A | c.*4339A>T | n.1672777T>A		FALSE
Clade 4	1	Ca22chr3A_C_albicans_SC5314:1786820:AGTTGAAGTGATGAAAC:A	3	1786820	AGTTGAAGTGATGAAAC	A	INDEL	1644	0.000139179	1	15	C3_07900C_A | C3_07930C_A | C3_07950C_A | C3_07910W_A | C3_07920W_A | C3_07940W_A | C3_07970C_A | C3_07950C_A-C3_07970C_A	C3_07900C_A | C3_07930C_A | SRB1 | C3_07910W_A | C3_07920W_A | C3_07940W_A | TLO8 | C3_07950C_A-C3_07970C_A	Upstream | Upstream | Upstream | Downstream | Downstream | Downstream | Downstream | Intergenic	Upstream variant | Upstream variant | Upstream variant | Downstream variant | Downstream variant | Downstream variant | Downstream variant | Intergenic variant	MODIFIER | MODIFIER | MODIFIER | MODIFIER | MODIFIER | MODIFIER | MODIFIER | MODIFIER	c.-4429_-4414delGTTTCATCACTTCAAC | c.-3276_-3261delGTTTCATCACTTCAAC | c.-659_-644delGTTTCATCACTTCAAC | c.*3609_*3624delGTTGAAGTGATGAAAC | c.*2507_*2522delGTTGAAGTGATGAAAC | c.*1746_*1761delGTTGAAGTGATGAAAC | c.*769_*784delGTTTCATCACTTCAAC | n.1786821_1786836delGTTGAAGTGATGAAAC		FALSE
Clade 4	1	Ca22chr4A_C_albicans_SC5314:558766:A:T	4	558766	A	T	SNP	1645	0.000139179	1	15	C4_02710C_A | C4_02690W_A | C4_02700W_A | C4_02720C_A | C4_02710C_A-C4_02720C_A	GRX3 | C4_02690W_A | C4_02700W_A | C4_02720C_A | C4_02710C_A-C4_02720C_A	Upstream | Downstream | Downstream | Downstream | Intergenic	Upstream variant | Downstream variant | Downstream variant | Downstream variant | Intergenic variant	MODIFIER | MODIFIER | MODIFIER | MODIFIER | MODIFIER	c.-261T>A | c.*3109A>T | c.*1172A>T | c.*92T>A | n.558766A>T		FALSE
Clade 4	1	Ca22chr4A_C_albicans_SC5314:938273:G:A	4	938273	G	A	SNP	1646	0.000139179	6	15	C4_04370C_A | C4_04380C_A | C4_04390W_A | C4_04400C_A | C4_04390W_A-C4_04400C_A	VAC7 | C4_04380C_A | C4_04390W_A | C4_04400C_A | C4_04390W_A-C4_04400C_A	Upstream | Upstream | Downstream | Downstream | Intergenic	Upstream variant | Upstream variant | Downstream variant | Downstream variant | Intergenic variant	MODIFIER | MODIFIER | MODIFIER | MODIFIER | MODIFIER	c.-4938C>T | c.-2971C>T | c.*497G>A | c.*2011C>T | n.938273G>A		FALSE
Clade 4	1	Ca22chr4A_C_albicans_SC5314:1221118:G:T	4	1221118	G	T	SNP	1647	0.000139179	3	15	C4_05570C_A | C4_05580C_A | C4_05590W_A | C4_05580C_A-C4_05590W_A	TUB4 | C4_05580C_A | C4_05590W_A | C4_05580C_A-C4_05590W_A	Upstream | Upstream | Upstream | Intergenic	Upstream variant | Upstream variant | Upstream variant | Intergenic variant	MODIFIER | MODIFIER | MODIFIER | MODIFIER	c.-4156C>A | c.-2213C>A | c.-133G>T | n.1221118G>T		FALSE
Clade 4	1	Ca22chr4A_C_albicans_SC5314:1470290:AG:A	4	1470290	AG	A	INDEL	1648	0.000139179	8	15	C4_06570C_A | C4_06580W_A | C4_06590W_A | C4_06600W_A | C4_06560W_A | C4_06570C_A-C4_06580W_A	PDC11 | CBF1 | CCJ1 | TOP2 | PGA15 | C4_06570C_A-C4_06580W_A	Upstream | Upstream | Upstream | Upstream | Downstream | Intergenic	Upstream variant | Upstream variant | Upstream variant | Upstream variant | Downstream variant | Intergenic variant	MODIFIER | MODIFIER | MODIFIER | MODIFIER | MODIFIER | MODIFIER	c.-520delC | c.-739delG | c.-2112delG | c.-3284delG | c.*3220delG | n.1470291delG		FALSE
Clade 4	1	Ca22chr4A_C_albicans_SC5314:1472230:A:T	4	1472230	A	T	SNP	1649	0.000139179	2	15	C4_06570C_A | C4_06590W_A | C4_06600W_A | C4_06580W_A | C4_06580W_A-C4_06590W_A	PDC11 | CCJ1 | TOP2 | CBF1 | C4_06580W_A-C4_06590W_A	Upstream | Upstream | Upstream | Downstream | Intergenic	Upstream variant | Upstream variant | Upstream variant | Downstream variant | Intergenic variant	MODIFIER | MODIFIER | MODIFIER | MODIFIER | MODIFIER	c.-2459T>A | c.-173A>T | c.-1345A>T | c.*166A>T | n.1472230A>T		FALSE
Clade 4	1	Ca22chr4A_C_albicans_SC5314:1472239:G:A	4	1472239	G	A	SNP	1650	0.000139179	2	15	C4_06570C_A | C4_06590W_A | C4_06600W_A | C4_06580W_A | C4_06580W_A-C4_06590W_A	PDC11 | CCJ1 | TOP2 | CBF1 | C4_06580W_A-C4_06590W_A	Upstream | Upstream | Upstream | Downstream | Intergenic	Upstream variant | Upstream variant | Upstream variant | Downstream variant | Intergenic variant	MODIFIER | MODIFIER | MODIFIER | MODIFIER | MODIFIER	c.-2468C>T | c.-164G>A | c.-1336G>A | c.*175G>A | n.1472239G>A		FALSE
Clade 4	1	Ca22chr4A_C_albicans_SC5314:1494026:A:G	4	1494026	A	G	SNP	1651	0.000139179	4	15	C4_06680C_A | C4_06700W_A | C4_06710W_A | C4_06720W_A | C4_06670W_A | C4_06690C_A | C4_06730C_A | C4_06680C_A-C4_06690C_A	C4_06680C_A | C4_06700W_A | C4_06710W_A | NOP1 | C4_06670W_A | C4_06690C_A | C4_06730C_A | C4_06680C_A-C4_06690C_A	Upstream | Upstream | Upstream | Upstream | Downstream | Downstream | Downstream | Intergenic	Upstream variant | Upstream variant | Upstream variant | Upstream variant | Downstream variant | Downstream variant | Downstream variant | Intergenic variant	MODIFIER | MODIFIER | MODIFIER | MODIFIER | MODIFIER | MODIFIER | MODIFIER | MODIFIER	c.-415T>C | c.-958A>G | c.-1658A>G | c.-3763A>G | c.*3283A>G | c.*193T>C | c.*4895T>C | n.1494026A>G		FALSE
Clade 4	1	Ca22chr4A_C_albicans_SC5314:1585148:G:A	4	1585148	G	A	SNP	1652	0.000139179	5	15	C4_07170C_A | C4_07180W_A | C4_07190W_A | C4_07210W_A | C4_07130W_A | C4_07140W_A | C4_07150W_A | C4_07160W_A | C4_07200C_A | C4_07170C_A-C4_07180W_A	C4_07170C_A | UBI3 | SEC10 | C4_07210W_A | C4_07130W_A | C4_07140W_A | C4_07150W_A | C4_07160W_A | C4_07200C_A | C4_07170C_A-C4_07180W_A	Upstream | Upstream | Upstream | Upstream | Downstream | Downstream | Downstream | Downstream | Downstream | Intergenic	Upstream variant | Upstream variant | Upstream variant | Upstream variant | Downstream variant | Downstream variant | Downstream variant | Downstream variant | Downstream variant | Intergenic variant	MODIFIER | MODIFIER | MODIFIER | MODIFIER | MODIFIER | MODIFIER | MODIFIER | MODIFIER | MODIFIER | MODIFIER	c.-202C>T | c.-175G>A | c.-935G>A | c.-4559G>A | c.*2400G>A | c.*1529G>A | c.*783G>A | c.*476G>A | c.*3285C>T | n.1585148G>A		FALSE
Clade 4	1	Ca22chr4A_C_albicans_SC5314:1585199:T:C	4	1585199	T	C	SNP	1653	0.000139179	7	15	C4_07170C_A | C4_07180W_A | C4_07190W_A | C4_07210W_A | C4_07130W_A | C4_07140W_A | C4_07150W_A | C4_07160W_A | C4_07200C_A | C4_07170C_A-C4_07180W_A	C4_07170C_A | UBI3 | SEC10 | C4_07210W_A | C4_07130W_A | C4_07140W_A | C4_07150W_A | C4_07160W_A | C4_07200C_A | C4_07170C_A-C4_07180W_A	Upstream | Upstream | Upstream | Upstream | Downstream | Downstream | Downstream | Downstream | Downstream | Intergenic	Upstream variant | Upstream variant | Upstream variant | Upstream variant | Downstream variant | Downstream variant | Downstream variant | Downstream variant | Downstream variant | Intergenic variant	MODIFIER | MODIFIER | MODIFIER | MODIFIER | MODIFIER | MODIFIER | MODIFIER | MODIFIER | MODIFIER | MODIFIER	c.-253A>G | c.-124T>C | c.-884T>C | c.-4508T>C | c.*2451T>C | c.*1580T>C | c.*834T>C | c.*527T>C | c.*3234A>G | n.1585199T>C		FALSE
Clade 4	1	Ca22chr4A_C_albicans_SC5314:1601963:A:T	4	1601963	A	T	SNP	1654	0.000139179	2	15	C4_07250C_A | C4_07260W_A | C4_07250C_A-C4_07260W_A	TLO10 | C4_07260W_A | C4_07250C_A-C4_07260W_A	Upstream | Upstream | Intergenic	Upstream variant | Upstream variant | Intergenic variant	MODIFIER | MODIFIER | MODIFIER	c.-4151T>A | c.-940A>T | n.1601963A>T		FALSE
Clade 4	1	Ca22chr5A_C_albicans_SC5314:112836:GCGA:G	5	112836	GCGA	G	INDEL	1655	0.000139179	1	15	C5_00540C_A | C5_00530W_A | C5_00540C_A-C5_00550C_A	AGA1 | C5_00530W_A | C5_00540C_A-C5_00550C_A	Upstream | Downstream | Intergenic	Upstream variant | Downstream variant | Intergenic variant	MODIFIER | MODIFIER | MODIFIER	c.-1948_-1946delTCG | c.*4887_*4889delCGA | n.112837_112839delCGA		FALSE
Clade 4	1	Ca22chr5A_C_albicans_SC5314:374266:C:T	5	374266	C	T	SNP	1656	0.000139179	1	15	C5_01670W_A | C5_01680C_A | C5_01650C_A-C5_01670W_A	DAL52 | CCN1 | C5_01650C_A-C5_01670W_A	Upstream | Downstream | Intergenic	Upstream variant | Downstream variant | Intergenic variant	MODIFIER | MODIFIER | MODIFIER	c.-1196C>T | c.*3381G>A | n.374266C>T		TRUE	C5_01680C_A
Clade 4	1	Ca22chr5A_C_albicans_SC5314:787288:TAA:T	5	787288	TAA	T	INDEL	1657	0.000139179	1	15	C5_03490C_A | C5_03520W_A | C5_03500W_A | C5_03510C_A | C5_03500W_A-C5_03510C_A	C5_03490C_A | C5_03520W_A | GAP6 | C5_03510C_A | C5_03500W_A-C5_03510C_A	Upstream | Upstream | Downstream | Downstream | Intergenic	Upstream variant | Upstream variant | Downstream variant | Downstream variant | Intergenic variant	MODIFIER | MODIFIER | MODIFIER | MODIFIER | MODIFIER	c.-2961_-2960delTT | c.-3714_-3713delAA | c.*24_*25delAA | c.*388_*389delTT | n.787289_787290delAA		FALSE
Clade 4	1	Ca22chr5A_C_albicans_SC5314:787297:C:A	5	787297	C	A	SNP	1658	0.000139179	1	15	C5_03490C_A | C5_03520W_A | C5_03500W_A | C5_03510C_A | C5_03500W_A-C5_03510C_A	C5_03490C_A | C5_03520W_A | GAP6 | C5_03510C_A | C5_03500W_A-C5_03510C_A	Upstream | Upstream | Downstream | Downstream | Intergenic	Upstream variant | Upstream variant | Downstream variant | Downstream variant | Intergenic variant	MODIFIER | MODIFIER | MODIFIER | MODIFIER | MODIFIER	c.-2968G>T | c.-3706C>A | c.*32C>A | c.*381G>T | n.787297C>A		FALSE
Clade 4	1	Ca22chr5A_C_albicans_SC5314:1174928:A:G	5	1174928	A	G	SNP	1659	0.000139179	1	15	C5_05410C_A | C5_05440C_A | C5_05470W_A | C5_05480W_A | C5_05430W_A | C5_05450C_A | C5_05460C_A | C5_05490C_A | C5_05440C_A-C5_05450C_A	ILV3 | C5_05440C_A | EST1 | DES1 | PEX4 | MUM2 | C5_05460C_A | HTS1 | C5_05440C_A-C5_05450C_A	Upstream | Upstream | Upstream | Upstream | Downstream | Downstream | Downstream | Downstream | Intergenic	Upstream variant | Upstream variant | Upstream variant | Upstream variant | Downstream variant | Downstream variant | Downstream variant | Downstream variant | Intergenic variant	MODIFIER | MODIFIER | MODIFIER | MODIFIER | MODIFIER | MODIFIER | MODIFIER | MODIFIER | MODIFIER	c.-3702T>C | c.-36T>C | c.-1428A>G | c.-3360A>G | c.*2319A>G | c.*238T>C | c.*968T>C | c.*4469T>C | n.1174928A>G		FALSE
Clade 4	1	Ca22chr6A_C_albicans_SC5314:872524:A:G	6	872524	A	G	SNP	1660	0.000139179	2	15	C6_04030W_A | C6_03990C_A-C6_04030W_A	ALG2 | C6_03990C_A-C6_04030W_A	Upstream | Intergenic	Upstream variant | Intergenic variant	MODIFIER | MODIFIER	c.-3777A>G | n.872524A>G		FALSE
Clade 4	1	Ca22chr7A_C_albicans_SC5314:941531:CAAAAA:C	7	941531	CAAAAA	C	INDEL	1661	0.000139179	2	15	C7_04310C_A | C7_04330C_A | C7_04300W_A | C7_04320W_A | C7_04340C_A | C7_04360C_A | C7_04330C_A-C7_04340C_A	C7_04310C_A | SYS1 | SPT6 | C7_04320W_A | C7_04340C_A | TLO16 | C7_04330C_A-C7_04340C_A	Upstream | Upstream | Downstream | Downstream | Downstream | Downstream | Intergenic	Upstream variant | Upstream variant | Downstream variant | Downstream variant | Downstream variant | Downstream variant | Intergenic variant	MODIFIER | MODIFIER | MODIFIER | MODIFIER | MODIFIER | MODIFIER | MODIFIER	c.-1233_-1229delTTTTT | c.-37_-33delTTTTT | c.*2449_*2453delAAAAA | c.*673_*677delAAAAA | c.*483_*487delTTTTT | c.*1289_*1293delTTTTT | n.941532_941536delAAAAA		FALSE
Clade 4	1	Ca22chrRA_C_albicans_SC5314:223888:T:TTTGCTGTAGGTG	R	223888	T	TTTGCTGTAGGTG	INDEL	1662	0.000139179	1	15	CR_01000C_A | CR_00980C_A | CR_01010W_A | CR_00990W_A | CR_01020C_A	SLN1 | CAB3 | TEN1 | CR_00990W_A | CR_01020C_A	Coding sequence | Upstream | Upstream | Downstream | Downstream	Conservative in-frame insertion | Upstream variant | Upstream variant | Downstream variant | Downstream variant	MODERATE | MODIFIER | MODIFIER | MODIFIER | MODIFIER	c.2107_2108insCACCTACAGCAA | c.-4918_-4917insCACCTACAGCAA | c.-3765_-3764insTTGCTGTAGGTG | c.*2185_*2186insTTGCTGTAGGTG | c.*4677_*4678insCACCTACAGCAA	P702_K703insTPTA | | | |	FALSE
Clade 4	1	Ca22chrRA_C_albicans_SC5314:1279734:AGAAACG:A	R	1279734	AGAAACG	A	INDEL	1663	0.000139179	9	15	CR_06010W_A | CR_06020W_A | CR_06000W_A | CR_06030C_A	CR_06010W_A | CR_06020W_A | SOK1 | CR_06030C_A	Coding sequence | Upstream | Downstream | Downstream	Disruptive in-frame deletion | Upstream variant | Downstream variant | Downstream variant	MODERATE | MODIFIER | MODIFIER | MODIFIER	c.1197_1202delGGAAAC | c.-1230_-1225delGAAACG | c.*3099_*3104delGAAACG | c.*2881_*2886delCGTTTC	E400_T401del | | |	FALSE
Clade 4	1	Ca22chrRA_C_albicans_SC5314:2018695:T:TCAACAACAA	R	2018695	T	TCAACAACAA	INDEL	1664	0.000139179	5	15	CR_09470W_A | CR_09460C_A | CR_09480W_A | CR_09490W_A	AXL1 | CR_09460C_A | CR_09480W_A | CR_09490W_A	Coding sequence | Upstream | Upstream | Upstream	Conservative in-frame insertion | Upstream variant | Upstream variant | Upstream variant	MODERATE | MODIFIER | MODIFIER | MODIFIER	c.1549_1557dupCAACAACAA | c.-3277_-3269dupTTGTTGTTG | c.-3096_-3095insCAACAACAA | c.-4917_-4916insCAACAACAA	Q517_Q519dup | | |	FALSE
Clade 4	1	Ca22chrRA_C_albicans_SC5314:2020330:TACAACAACAACAACAACAACA:T	R	2020330	TACAACAACAACAACAACAACA	T	INDEL	1665	0.000139179	5	15	CR_09470W_A | CR_09460C_A | CR_09480W_A | CR_09490W_A	AXL1 | CR_09460C_A | CR_09480W_A | CR_09490W_A	Coding sequence | Upstream | Upstream | Upstream	Disruptive in-frame deletion | Upstream variant | Upstream variant | Upstream variant	MODERATE | MODIFIER | MODIFIER | MODIFIER	c.3204_3224delAACAACAACAACAACAACAAC | c.-4924_-4904delTGTTGTTGTTGTTGTTGTTGT | c.-1460_-1440delACAACAACAACAACAACAACA | c.-3281_-3261delACAACAACAACAACAACAACA	T1068_T1074del | | |	FALSE
Clade 4	1	Ca22chr3A_C_albicans_SC5314:889374:T:C	3	889374	T	C	SNP	1666	0.000139057	13	15	C3_04270C_A | C3_04260W_A | C3_04290C_A | C3_04300C_A | C3_04270C_A-C3_04290C_A	CTP1 | C3_04260W_A | SNF5 | POL1 | C3_04270C_A-C3_04290C_A	Upstream | Downstream | Downstream | Downstream | Intergenic	Upstream variant | Downstream variant | Downstream variant | Downstream variant | Intergenic variant	MODIFIER | MODIFIER | MODIFIER | MODIFIER | MODIFIER	c.-1433A>G | c.*2608T>C | c.*1491A>G | c.*3872A>G | n.889374T>C		FALSE
Clade 4	1	Ca22chr3A_C_albicans_SC5314:1167373:CTACACAT:C	3	1167373	CTACACAT	C	INDEL	1667	0.000139031	8	15	C3_05280C_A | C3_05290C_A | C3_05310W_A | C3_05300C_A | C3_05290C_A-C3_05300C_A	C3_05280C_A | C3_05290C_A | USO6 | C3_05300C_A | C3_05290C_A-C3_05300C_A	Upstream | Upstream | Upstream | Downstream | Intergenic	Upstream variant | Upstream variant | Upstream variant | Downstream variant | Intergenic variant	MODIFIER | MODIFIER | MODIFIER | MODIFIER | MODIFIER	c.-4808_-4802delATGTGTA | c.-738_-732delATGTGTA | c.-3949_-3943delTACACAT | c.*921_*927delATGTGTA | n.1167374_1167380delTACACAT		FALSE
Clade 4	1	Ca22chr1A_C_albicans_SC5314:1962266:G:A	1	1962266	G	A	SNP	1668	0.000138997	2	15	C1_08990C_A | C1_09010W_A | C1_09020W_A | C1_09000W_A | C1_09030C_A | C1_09000W_A-C1_09010W_A	KEX2 | NAR1 | C1_09020W_A | C1_09000W_A | COX5 | C1_09000W_A-C1_09010W_A	Upstream | Upstream | Upstream | Downstream | Downstream | Intergenic	Upstream variant | Upstream variant | Upstream variant | Downstream variant | Downstream variant | Intergenic variant	MODIFIER | MODIFIER | MODIFIER | MODIFIER | MODIFIER | MODIFIER	c.-3011C>T | c.-199G>A | c.-2717G>A | c.*316G>A | c.*4016C>T | n.1962266G>A		FALSE
Clade 4	1	Ca22chr1A_C_albicans_SC5314:1692720:T:A	1	1692720	T	A	SNP	1669	0.000138889	3	15	C1_07770W_A | C1_07780W_A	FGR6-3 | C1_07780W_A	Coding sequence | Upstream	Stop lost | Upstream variant	HIGH | MODIFIER	c.1429T>A | c.-3906T>A	*477Kext*? |	FALSE
Clade 4	1	Ca22chr5A_C_albicans_SC5314:603677:GCAACCA:G	5	603677	GCAACCA	G	INDEL	1670	0.000138889	2	15	C5_02670W_A | C5_02660C_A | C5_02680W_A | C5_02690W_A | C5_02700W_A	BUR2 | C5_02660C_A | C5_02680W_A | C5_02690W_A | CTA7	Coding sequence | Upstream | Upstream | Upstream | Upstream	Disruptive in-frame deletion | Upstream variant | Upstream variant | Upstream variant | Upstream variant	MODERATE | MODIFIER | MODIFIER | MODIFIER | MODIFIER	c.980_985delCACAAC | c.-1872_-1867delTGGTTG | c.-1064_-1059delCAACCA | c.-2361_-2356delCAACCA | c.-4119_-4114delCAACCA	P327_Q328del | | | |	FALSE
Clade 4	1	Ca22chr5A_C_albicans_SC5314:498213:A:G	5	498213	A	G	SNP	1671	0.000138889	9	15	C5_02240W_A | C5_02260C_A | C5_02230W_A-C5_02240W_A	PTH2 | PTH1 | C5_02230W_A-C5_02240W_A	Upstream | Downstream | Intergenic	Upstream variant | Downstream variant | Intergenic variant	MODIFIER | MODIFIER | MODIFIER	c.-478A>G | c.*3240T>C | n.498213A>G		FALSE
Clade 4	1	Ca22chr4A_C_albicans_SC5314:125210:G:T	4	125210	G	T	SNP	1672	0.000138889	2	15	C4_00700C_A | C4_00740W_A | C4_00710W_A | C4_00720W_A | C4_00730C_A | C4_00750C_A | C4_00720W_A-C4_00730C_A	C4_00700C_A | C4_00740W_A | C4_00710W_A | CSP2 | C4_00730C_A | C4_00750C_A | C4_00720W_A-C4_00730C_A	Upstream | Upstream | Downstream | Downstream | Downstream | Downstream | Intergenic	Upstream variant | Upstream variant | Downstream variant | Downstream variant | Downstream variant | Downstream variant | Intergenic variant	MODIFIER | MODIFIER | MODIFIER | MODIFIER | MODIFIER | MODIFIER | MODIFIER	c.-4822C>A | c.-795G>T | c.*2206G>T | c.*343G>T | c.*41C>A | c.*1354C>A | n.125210G>T		FALSE
Clade 4	1	Ca22chr4A_C_albicans_SC5314:237036:G:A	4	237036	G	A	SNP	1673	0.000138889	4	15	C4_01170C_A | C4_01180W_A | C4_01190W_A | C4_01150W_A | C4_01160W_A | C4_01170C_A-C4_01180W_A	BMT9 | C4_01180W_A | CAS5 | ASK1 | CRD2 | C4_01170C_A-C4_01180W_A	Upstream | Upstream | Upstream | Downstream | Downstream | Intergenic	Upstream variant | Upstream variant | Upstream variant | Downstream variant | Downstream variant | Intergenic variant	MODIFIER | MODIFIER | MODIFIER | MODIFIER | MODIFIER | MODIFIER	c.-313C>T | c.-3235G>A | c.-4326G>A | c.*4121G>A | c.*3176G>A | n.237036G>A		FALSE
Clade 4	1	Ca22chr3A_C_albicans_SC5314:979751:T:TAA	3	979751	T	TAA	INDEL	1674	0.000138889	2	15	C3_04600C_A | C3_04620C_A | C3_04630W_A | C3_04590W_A | C3_04610W_A | C3_04620C_A-C3_04630W_A	C3_04600C_A | C3_04620C_A | C3_04630W_A | C3_04590W_A | MEA1 | C3_04620C_A-C3_04630W_A	Upstream | Upstream | Upstream | Downstream | Downstream | Intergenic	Upstream variant | Upstream variant | Upstream variant | Downstream variant | Downstream variant | Intergenic variant	MODIFIER | MODIFIER | MODIFIER | MODIFIER | MODIFIER | MODIFIER	c.-4001_-4000insTT | c.-813_-812insTT | c.-739_-738insAA | c.*4391_*4392insAA | c.*1399_*1400insAA | n.979751_979752insAA		FALSE
Clade 4	1	Ca22chrRA_C_albicans_SC5314:1407708:A:T	R	1407708	A	T	SNP	1675	0.000138889	8	15	CR_06570C_A | CR_06580W_A | CR_06590C_A | CR_06580W_A-CR_06590C_A	CR_06570C_A | CR_06580W_A | RGS2 | CR_06580W_A-CR_06590C_A	Upstream | Downstream | Downstream | Intergenic	Upstream variant | Downstream variant | Downstream variant | Intergenic variant	MODIFIER | MODIFIER | MODIFIER | MODIFIER	c.-4124T>A | c.*857A>T | c.*1327T>A | n.1407708A>T		FALSE
Clade 4	1	Ca22chr2A_C_albicans_SC5314:1769110:TGAAA:T	2	1769110	TGAAA	T	INDEL	1676	0.000138889	2	15	C2_08690C_A | C2_08710W_A | C2_08720W_A | C2_08680W_A | C2_08700C_A | C2_08690C_A-C2_08700C_A	C2_08690C_A | PEX17 | C2_08720W_A | MSH3 | C2_08700C_A | C2_08690C_A-C2_08700C_A	Upstream | Upstream | Upstream | Downstream | Downstream | Intergenic	Upstream variant | Upstream variant | Upstream variant | Downstream variant | Downstream variant | Intergenic variant	MODIFIER | MODIFIER | MODIFIER | MODIFIER | MODIFIER | MODIFIER	c.-284_-281delTTTC | c.-1801_-1798delGAAA | c.-2967_-2964delGAAA | c.*1685_*1688delGAAA | c.*536_*539delTTTC | n.1769111_1769114delGAAA		FALSE
Clade 4	1	Ca22chr6A_C_albicans_SC5314:457786:T:A	6	457786	T	A	SNP	1677	0.000138889	3	15	C6_02190C_A | C6_02210W_A | C6_02220W_A | C6_02180W_A | C6_02200C_A | C6_02190C_A-C6_02200C_A	C6_02190C_A | C6_02210W_A | SAR1 | C6_02180W_A | C6_02200C_A | C6_02190C_A-C6_02200C_A	Upstream | Upstream | Upstream | Downstream | Downstream | Intergenic	Upstream variant | Upstream variant | Upstream variant | Downstream variant | Downstream variant | Intergenic variant	MODIFIER | MODIFIER | MODIFIER | MODIFIER | MODIFIER | MODIFIER	c.-2368A>T | c.-2280T>A | c.-3598T>A | c.*4203T>A | c.*335A>T | n.457786T>A		FALSE
Clade 4	1	Ca22chr1A_C_albicans_SC5314:2785409:C:CTTT	1	2785409	C	CTTT	INDEL	1678	0.000138889	4	15	C1_12750C_A | C1_12780W_A | C1_12800W_A | C1_12810W_A | C1_12760W_A | C1_12770W_A | C1_12790C_A | C1_12770W_A-C1_12780W_A	C1_12750C_A | RBK1 | C1_12800W_A | RIB7 | C1_12760W_A | RPG1A | FEN1 | C1_12770W_A-C1_12780W_A	Upstream | Upstream | Upstream | Upstream | Downstream | Downstream | Downstream | Intergenic	Upstream variant | Upstream variant | Upstream variant | Upstream variant | Downstream variant | Downstream variant | Downstream variant | Intergenic variant	MODIFIER | MODIFIER | MODIFIER | MODIFIER | MODIFIER | MODIFIER | MODIFIER | MODIFIER	c.-4385_-4384insAAA | c.-120_-119insTTT | c.-3978_-3977insTTT | c.-4755_-4754insTTT | c.*3251_*3252insTTT | c.*219_*220insTTT | c.*1601_*1602insAAA | n.2785409_2785410insTTT		FALSE
Clade 4	1	Ca22chr3A_C_albicans_SC5314:1050626:A:G	3	1050626	A	G	SNP	1679	0.000138889	9	15	C3_04890W_A | C3_04900W_A | C3_04880W_A	CDR2 | NOP14 | PIN3	Coding sequence | Upstream | Downstream	Missense (non-synonymous) | Upstream variant | Downstream variant	MODERATE | MODIFIER | MODIFIER	c.2740A>G | c.-2110A>G | c.*4205A>G	I914V | |	FALSE
Clade 4	1	Ca22chr3A_C_albicans_SC5314:1660269:TA:T	3	1660269	TA	T	INDEL	1680	0.000138889	2	15	C3_07240W_A | C3_07250W_A | C3_07230W_A | C3_07260C_A	C3_07240W_A | GCD2 | DRS2 | ECM29	Coding sequence | Upstream | Downstream | Downstream	Frameshift | Upstream variant | Downstream variant | Downstream variant	HIGH | MODIFIER | MODIFIER | MODIFIER	c.45delA | c.-993delA | c.*1082delA | c.*2553delT	L16fs | | |	FALSE
Clade 4	1	Ca22chr5A_C_albicans_SC5314:327803:A:G	5	327803	A	G	SNP	1681	0.000138889	9	15	C5_01460W_A | C5_01480W_A | C5_01450W_A | C5_01470C_A | C5_01490C_A	YBL053 | FYV5 | PRC2 | C5_01470C_A | C5_01490C_A	Coding sequence | Upstream | Downstream | Downstream | Downstream	Missense (non-synonymous) | Upstream variant | Downstream variant | Downstream variant | Downstream variant	MODERATE | MODIFIER | MODIFIER | MODIFIER | MODIFIER	c.3392A>G | c.-2653A>G | c.*3589A>G | c.*456T>C | c.*3183T>C	N1131S | | | |	FALSE
Clade 4	1	Ca22chr2A_C_albicans_SC5314:1412216:C:CT	2	1412216	C	CT	INDEL	1682	0.000138889	8	15	C2_06860W_A | C2_06870C_A | C2_06880C_A | C2_06890C_A | C2_06860W_A-C2_06870C_A	LTE1 | PST1 | PRB1 | C2_06890C_A | C2_06860W_A-C2_06870C_A	Downstream | Downstream | Downstream | Downstream | Intergenic	Downstream variant | Downstream variant | Downstream variant | Downstream variant | Intergenic variant	MODIFIER | MODIFIER | MODIFIER | MODIFIER | MODIFIER	c.*56_*57insT | c.*309_*310insA | c.*1609_*1610insA | c.*3386_*3387insA | n.1412216_1412217insT		FALSE
Clade 4	1	Ca22chr3A_C_albicans_SC5314:1649453:TCACCAC:T	3	1649453	TCACCAC	T	INDEL	1683	0.000138889	6	15	C3_07180C_A | C3_07210W_A | C3_07200C_A | C3_07220C_A | C3_07180C_A-C3_07200C_A	BMT1 | MET8 | ZFU2 | PRO2 | C3_07180C_A-C3_07200C_A	Upstream | Upstream | Downstream | Downstream | Intergenic	Upstream variant | Upstream variant | Downstream variant | Downstream variant | Intergenic variant	MODIFIER | MODIFIER | MODIFIER | MODIFIER | MODIFIER	c.-3743_-3738delGTGGTG | c.-3000_-2995delCACCAC | c.*216_*221delGTGGTG | c.*3862_*3867delGTGGTG | n.1649454_1649459delCACCAC		FALSE
Clade 4	1	Ca22chr4A_C_albicans_SC5314:325451:A:C	4	325451	A	C	SNP	1684	0.000138889	3	15	C4_01550C_A | C4_01560C_A | C4_01570C_A | C4_01660W_A | C4_01580C_A | C4_01590C_A | C4_01600C_A | C4_01610C_A | C4_01620C_A | C4_01630C_A | C4_01640C_A | C4_01650C_A | C4_01570C_A-C4_01580C_A	CPA1 | C4_01560C_A | C4_01570C_A | C4_01660W_A | C4_01580C_A | C4_01590C_A | C4_01600C_A | C4_01610C_A | C4_01620C_A | C4_01630C_A | C4_01640C_A | C4_01650C_A | C4_01570C_A-C4_01580C_A	Upstream | Upstream | Upstream | Upstream | Downstream | Downstream | Downstream | Downstream | Downstream | Downstream | Downstream | Downstream | Intergenic	Upstream variant | Upstream variant | Upstream variant | Upstream variant | Downstream variant | Downstream variant | Downstream variant | Downstream variant | Downstream variant | Downstream variant | Downstream variant | Downstream variant | Intergenic variant	MODIFIER | MODIFIER | MODIFIER | MODIFIER | MODIFIER | MODIFIER | MODIFIER | MODIFIER | MODIFIER | MODIFIER | MODIFIER | MODIFIER | MODIFIER	c.-4016T>G | c.-802T>G | n.-71T>G | c.-4015A>C | n.*492T>G | n.*737T>G | n.*988T>G | n.*1156T>G | n.*1236T>G | n.*1499T>G | n.*1747T>G | c.*2178T>G | n.325451A>C		FALSE
Clade 4	1	Ca22chrRA_C_albicans_SC5314:1439079:C:T	R	1439079	C	T	SNP	1685	0.000138889	3	15	CR_06680C_A | CR_06720W_A | CR_06670W_A | CR_06690C_A | CR_06700C_A | CR_06710C_A	CR_06680C_A | NMD3 | CFL11 | CR_06690C_A | SOL3 | GCN5	Coding sequence | Upstream | Downstream | Downstream | Downstream | Downstream	Missense (non-synonymous) | Upstream variant | Downstream variant | Downstream variant | Downstream variant | Downstream variant	MODERATE | MODIFIER | MODIFIER | MODIFIER | MODIFIER | MODIFIER	c.535G>A | c.-4488C>T | c.*2982C>T | c.*750G>A | c.*1810G>A | c.*2870G>A	G179S | | | | |	FALSE
Clade 4	1	Ca22chr4A_C_albicans_SC5314:126089:A:G	4	126089	A	G	SNP	1686	0.000138889	2	15	C4_00740W_A | C4_00730C_A | C4_00710W_A | C4_00720W_A | C4_00750C_A	C4_00740W_A | C4_00730C_A | C4_00710W_A | CSP2 | C4_00750C_A	Coding sequence | Upstream | Downstream | Downstream | Downstream	Missense (non-synonymous) | Upstream variant | Downstream variant | Downstream variant | Downstream variant	MODERATE | MODIFIER | MODIFIER | MODIFIER | MODIFIER	c.85A>G | c.-446T>C | c.*3085A>G | c.*1222A>G | c.*475T>C	T29A | | | |	FALSE
Clade 4	1	Ca22chr1A_C_albicans_SC5314:1158143:TAGAGGGG:T	1	1158143	TAGAGGGG	T	INDEL	1687	0.000138889	5	15	C1_05510C_A | C1_05520W_A | C1_05500W_A | C1_05530C_A | C1_05510C_A-C1_05520W_A	RPS27A | C1_05520W_A | RSM22 | SSH1 | C1_05510C_A-C1_05520W_A	Upstream | Upstream | Downstream | Downstream | Intergenic	Upstream variant | Upstream variant | Downstream variant | Downstream variant | Intergenic variant	MODIFIER | MODIFIER | MODIFIER | MODIFIER | MODIFIER	c.-2360_-2354delCCCCTCT | c.-736_-730delAGAGGGG | c.*3102_*3108delAGAGGGG | c.*3131_*3137delCCCCTCT | n.1158144_1158150delAGAGGGG		FALSE
Clade 4	1	Ca22chr7A_C_albicans_SC5314:619940:T:TCTGCACCTG	7	619940	T	TCTGCACCTG	INDEL	1688	0.000138889	10	15	C7_02860C_A | C7_02850W_A | C7_02870C_A | C7_02880C_A | C7_02890C_A	C7_02860C_A | C7_02850W_A | TAF19 | LIP9 | PMT1	Coding sequence | Downstream | Downstream | Downstream | Downstream	Conservative in-frame insertion | Downstream variant | Downstream variant | Downstream variant | Downstream variant	MODERATE | MODIFIER | MODIFIER | MODIFIER | MODIFIER	c.1082_1090dupCAGGTGCAG | c.*3089_*3090insCTGCACCTG | c.*1360_*1368dupCAGGTGCAG | c.*2158_*2166dupCAGGTGCAG | c.*4702_*4710dupCAGGTGCAG	A361_A363dup | | | |	FALSE
Clade 4	1	Ca22chr1A_C_albicans_SC5314:5633:A:AGTTGT	1	5633	A	AGTTGT	INDEL	1689	0.000138889	6	15	C1_00020C_A | C1_00010W_A | C1_00030C_A | C1_00020C_A-C1_00030C_A	C1_00020C_A | C1_00010W_A | C1_00030C_A | C1_00020C_A-C1_00030C_A	Upstream | Downstream | Downstream | Intergenic	Upstream variant | Downstream variant | Downstream variant | Intergenic variant	MODIFIER | MODIFIER | MODIFIER | MODIFIER	c.-914_-913insACAAC | c.*1236_*1237insGTTGT | c.*2963_*2964insACAAC | n.5633_5634insGTTGT		FALSE
Clade 4	1	Ca22chr1A_C_albicans_SC5314:1044022:T:G	1	1044022	T	G	SNP	1690	0.000138889	1	15	C1_04980C_A | C1_05000W_A | C1_04970W_A | C1_04990C_A | C1_04980C_A-C1_04990C_A	C1_04980C_A | RHD1 | C1_04970W_A | C1_04990C_A | C1_04980C_A-C1_04990C_A	Upstream | Upstream | Downstream | Downstream | Intergenic	Upstream variant | Upstream variant | Downstream variant | Downstream variant | Intergenic variant	MODIFIER | MODIFIER | MODIFIER | MODIFIER | MODIFIER	c.-499A>C | c.-4287T>G | c.*3127T>G | c.*340A>C | n.1044022T>G		FALSE
Clade 4	1	Ca22chr1A_C_albicans_SC5314:2809069:C:G	1	2809069	C	G	SNP	1691	0.000138889	1	15	C1_12900W_A | C1_12880C_A | C1_12910W_A | C1_12890W_A | C1_12920C_A | C1_12930C_A	C1_12900W_A | C1_12880C_A | C1_12910W_A | C1_12890W_A | C1_12920C_A | C1_12930C_A	Coding sequence | Upstream | Upstream | Downstream | Downstream | Downstream	Missense (non-synonymous) | Upstream variant | Upstream variant | Downstream variant | Downstream variant | Downstream variant	MODERATE | MODIFIER | MODIFIER | MODIFIER | MODIFIER | MODIFIER	c.1291C>G | c.-3924G>C | c.-2740C>G | c.*2286C>G | c.*3295G>C | c.*4530G>C	L431V | | | | |	FALSE
Clade 4	1	Ca22chr2A_C_albicans_SC5314:325851:A:G	2	325851	A	G	SNP	1692	0.000138889	1	15	C2_01760C_A | C2_01770C_A | C2_01780W_A | C2_01770C_A-C2_01780W_A	C2_01760C_A | tL(CAA)1 | MSB2 | C2_01770C_A-C2_01780W_A	Upstream | Upstream | Upstream | Intergenic	Upstream variant | Upstream variant | Upstream variant | Intergenic variant	MODIFIER | MODIFIER | MODIFIER | MODIFIER	c.-2612T>C | n.-2359T>C | c.-1824A>G | n.325851A>G		FALSE
Clade 4	1	Ca22chr3A_C_albicans_SC5314:223542:TATAAATAAATAA:T	3	223542	TATAAATAAATAA	T	INDEL	1693	0.000138889	1	15	C3_01100W_A | C3_01070C_A | C3_01120W_A | C3_01080W_A | C3_01090W_A | C3_01100W_A | C3_01110C_A | C3_01130C_A | C3_01100W_A-C3_01110C_A	C3_01100W_A | C3_01070C_A | C3_01120W_A | MRPL33 | C3_01090W_A | C3_01100W_A | MNE1 | C3_01130C_A | C3_01100W_A-C3_01110C_A	Coding sequence; Splice region | Upstream | Upstream | Downstream | Downstream | Downstream | Downstream | Downstream | Intergenic	Frameshift; Stop lost; Splice region variant | Upstream variant | Upstream variant | Downstream variant | Downstream variant | Downstream variant | Downstream variant | Downstream variant | Intergenic variant	HIGH | MODIFIER | MODIFIER | MODIFIER | MODIFIER | MODIFIER | MODIFIER | MODIFIER | MODIFIER	c.657_*8delATAAATAAATAA | c.-3600_-3589delTTATTTATTTAT | c.-2471_-2460delATAAATAAATAA | c.*2990_*3001delATAAATAAATAA | c.*1588_*1599delATAAATAAATAA | c.657_*8delATAAATAAATAA | c.*72_*83delTTATTTATTTAT | c.*3854_*3865delTTATTTATTTAT | n.223543_223554delATAAATAAATAA	L219fs | | | | | | | |	FALSE
Clade 4	1	Ca22chr3A_C_albicans_SC5314:257721:C:G	3	257721	C	G	SNP	1694	0.000138889	3	15	C3_01210C_A | C3_01220W_A | C3_01200W_A | C3_01230C_A | C3_01240C_A	C3_01210C_A | C3_01220W_A | UTP20 | C3_01230C_A | tR(CCU)1	Coding sequence | Upstream | Downstream | Downstream | Downstream	Missense (non-synonymous) | Upstream variant | Downstream variant | Downstream variant | Downstream variant	MODERATE | MODIFIER | MODIFIER | MODIFIER | MODIFIER	c.756G>C | c.-2070C>G | c.*257C>G | c.*3113G>C | n.*4084G>C	E252D | | | |	FALSE
Clade 4	1	Ca22chr3A_C_albicans_SC5314:411471:TGGTTCTTTA:T	3	411471	TGGTTCTTTA	T	INDEL	1695	0.000138889	1	15	C3_01860C_A | C3_01830C_A | C3_01840C_A | C3_01880W_A | C3_01850W_A | C3_01870C_A | C3_01890C_A	DBP5 | MNT2 | tV(AAC)2 | ALG8 | C3_01850W_A | tK(UUU)1 | C3_01890C_A	Coding sequence | Upstream | Upstream | Upstream | Downstream | Downstream | Downstream	Disruptive in-frame deletion | Upstream variant | Upstream variant | Upstream variant | Downstream variant | Downstream variant | Downstream variant	MODERATE | MODIFIER | MODIFIER | MODIFIER | MODIFIER | MODIFIER | MODIFIER	c.351_359delTAAAGAACC | c.-4895_-4887delTAAAGAACC | n.-3476_-3468delTAAAGAACC | c.-1022_-1014delGGTTCTTTA | c.*1498_*1506delGGTTCTTTA | n.*546_*554delTAAAGAACC | c.*3155_*3163delTAAAGAACC	K118_P120del | | | | | |	FALSE
Clade 4	1	Ca22chr3A_C_albicans_SC5314:528780:A:AGTAGTTGTAGTTGTTGTAGTTGTTGTAGCTGTTGTAGCTGTT	3	528780	A	AGTAGTTGTAGTTGTTGTAGTTGTTGTAGCTGTTGTAGCTGTT	INDEL	1696	0.000138889	6	15	C3_02400C_A | C3_02410C_A | C3_02430W_A | C3_02390W_A | C3_02420C_A | C3_02410C_A-C3_02420C_A	COX7 | C3_02410C_A | APL2 | C3_02390W_A | PET111 | C3_02410C_A-C3_02420C_A	Upstream | Upstream | Upstream | Downstream | Downstream | Intergenic	Upstream variant | Upstream variant | Upstream variant | Downstream variant | Downstream variant | Intergenic variant	MODIFIER | MODIFIER | MODIFIER | MODIFIER | MODIFIER | MODIFIER	c.-2022_-2021insAACAGCTACAACAGCTACAACAACTACAACAACTACAACTAC | c.-156_-155insAACAGCTACAACAGCTACAACAACTACAACAACTACAACTAC | c.-3841_-3840insGTAGTTGTAGTTGTTGTAGTTGTTGTAGCTGTTGTAGCTGTT | c.*3029_*3030insGTAGTTGTAGTTGTTGTAGTTGTTGTAGCTGTTGTAGCTGTT | c.*378_*379insAACAGCTACAACAGCTACAACAACTACAACAACTACAACTAC | n.528780_528781insGTAGTTGTAGTTGTTGTAGTTGTTGTAGCTGTTGTAGCTGTT		FALSE
Clade 4	1	Ca22chr3A_C_albicans_SC5314:1680861:A:T	3	1680861	A	T	SNP	1697	0.000138889	1	15	C3_07310C_A | C3_07320W_A | C3_07300W_A | C3_07310C_A-C3_07320W_A	SLK19 | MDS3 | NOP13 | C3_07310C_A-C3_07320W_A	Upstream | Upstream | Downstream | Intergenic	Upstream variant | Upstream variant | Downstream variant | Intergenic variant	MODIFIER | MODIFIER | MODIFIER | MODIFIER	c.-152T>A | c.-2104A>T | c.*4045A>T | n.1680861A>T		FALSE
Clade 4	1	Ca22chr4A_C_albicans_SC5314:98673:A:G	4	98673	A	G	SNP	1698	0.000138889	4	15	C4_00560C_A | C4_00540C_A | C4_00550C_A | C4_00580W_A | C4_00570C_A | C4_00590C_A	MMM1 | NMD5 | tG(CCC)1 | C4_00580W_A | PCT1 | C4_00590C_A	Coding sequence | Upstream | Upstream | Upstream | Downstream | Downstream	Synonymous | Upstream variant | Upstream variant | Upstream variant | Downstream variant | Downstream variant	LOW | MODIFIER | MODIFIER | MODIFIER | MODIFIER | MODIFIER	c.216T>C | c.-1895T>C | n.-1280T>C | c.-2305A>G | c.*453T>C | c.*2916T>C	S72S | | | | |	FALSE
Clade 4	1	Ca22chr4A_C_albicans_SC5314:134128:C:T	4	134128	C	T	SNP	1699	0.000138889	3	15	C4_00760W_A | C4_00770C_A | C4_00780C_A | C4_00760W_A-C4_00770C_A	ZCF21 | C4_00770C_A | YPP1 | C4_00760W_A-C4_00770C_A	Downstream | Downstream | Downstream | Intergenic	Downstream variant | Downstream variant | Downstream variant | Intergenic variant	MODIFIER | MODIFIER | MODIFIER | MODIFIER	c.*309C>T | c.*281G>A | c.*1415G>A | n.134128C>T		FALSE
Clade 4	1	Ca22chr4A_C_albicans_SC5314:203979:C:T	4	203979	C	T	SNP	1700	0.000138889	1	15	C4_01020C_A | C4_01010C_A | C4_01030W_A | C4_01050C_A	C4_01020C_A | DAG7 | C4_01030W_A | RPL40B	Coding sequence | Upstream | Upstream | Downstream	Synonymous | Upstream variant | Upstream variant | Downstream variant	LOW | MODIFIER | MODIFIER | MODIFIER	c.2022G>A | c.-3781G>A | c.-2780C>T | c.*4467G>A	S674S | | |	FALSE
Clade 4	1	Ca22chr4A_C_albicans_SC5314:215144:C:A	4	215144	C	A	SNP	1701	0.000138889	1	15	C4_01070W_A | C4_01080W_A | C4_01060W_A | C4_01060W_A-C4_01070W_A	HGT17 | RAT1 | MLP1 | C4_01060W_A-C4_01070W_A	Upstream | Upstream | Downstream | Intergenic	Upstream variant | Upstream variant | Downstream variant | Intergenic variant	MODIFIER | MODIFIER | MODIFIER | MODIFIER	c.-1964C>A | c.-4277C>A | c.*572C>A | n.215144C>A		FALSE
Clade 4	1	Ca22chr4A_C_albicans_SC5314:223846:G:A	4	223846	G	A	SNP	1702	0.000138889	1	15	C4_01100C_A | C4_01090C_A | C4_01110W_A | C4_01070W_A | C4_01080W_A | C4_01120C_A	AGP2 | C4_01090C_A | tD(GUC)6 | HGT17 | RAT1 | C4_01120C_A	Coding sequence | Upstream | Upstream | Downstream | Downstream | Downstream	Synonymous | Upstream variant | Upstream variant | Downstream variant | Downstream variant | Downstream variant	LOW | MODIFIER | MODIFIER | MODIFIER | MODIFIER | MODIFIER	c.1680C>T | c.-328C>T | n.-3905G>A | c.*4900G>A | c.*1519G>A | c.*4117C>T	F560F | | | | |	FALSE
Clade 4	1	Ca22chr4A_C_albicans_SC5314:249362:AAGAGC:A	4	249362	AAGAGC	A	INDEL	1703	0.000138889	1	15	C4_01200C_A | C4_01210C_A | C4_01220C_A | C4_01230C_A | C4_01250W_A | C4_01260W_A | C4_01240C_A | C4_01230C_A-C4_01240C_A	AAT22 | tS(UGA)3 | C4_01220C_A | C4_01230C_A | NAT4 | RLM1 | C4_01240C_A | C4_01230C_A-C4_01240C_A	Upstream | Upstream | Upstream | Upstream | Upstream | Upstream | Downstream | Intergenic	Upstream variant | Upstream variant | Upstream variant | Upstream variant | Upstream variant | Upstream variant | Downstream variant | Intergenic variant	MODIFIER | MODIFIER | MODIFIER | MODIFIER | MODIFIER | MODIFIER | MODIFIER | MODIFIER	c.-4028_-4024delGCTCT | n.-3628_-3624delGCTCT | c.-1131_-1127delGCTCT | c.-173_-169delGCTCT | c.-1544_-1540delAGAGC | c.-3639_-3635delAGAGC | c.*632_*636delGCTCT | n.249363_249367delAGAGC		FALSE
Clade 4	1	Ca22chr4A_C_albicans_SC5314:282510:TTTGTTG:T	4	282510	TTTGTTG	T	INDEL	1704	0.000138889	4	15	C4_01380W_A | C4_01360W_A | C4_01370W_A | C4_01370W_A-C4_01380W_A	ZCF27 | PGA53 | ILV6 | C4_01370W_A-C4_01380W_A	Upstream | Downstream | Downstream | Intergenic	Upstream variant | Downstream variant | Downstream variant | Intergenic variant	MODIFIER | MODIFIER | MODIFIER | MODIFIER	c.-650_-645delTTGTTG | c.*3903_*3908delTTGTTG | c.*1116_*1121delTTGTTG | n.282511_282516delTTGTTG		FALSE
Clade 4	1	Ca22chr4A_C_albicans_SC5314:336469:A:T	4	336469	A	T	SNP	1705	0.000138889	3	15	C4_01670C_A | C4_01690C_A | C4_01660W_A | C4_01680W_A | C4_01700C_A | C4_01710C_A | C4_01720C_A | C4_01690C_A-C4_01700C_A	C4_01670C_A | HRT2 | C4_01660W_A | TOA2 | NHP6A | C4_01710C_A | C4_01720C_A | C4_01690C_A-C4_01700C_A	Upstream | Upstream | Downstream | Downstream | Downstream | Downstream | Downstream | Intergenic	Upstream variant | Upstream variant | Downstream variant | Downstream variant | Downstream variant | Downstream variant | Downstream variant | Intergenic variant	MODIFIER | MODIFIER | MODIFIER | MODIFIER | MODIFIER | MODIFIER | MODIFIER | MODIFIER	c.-2425T>A | c.-164T>A | c.*3659A>T | c.*1610A>T | c.*761T>A | c.*4002T>A | c.*4402T>A | n.336469A>T		FALSE
Clade 4	1	Ca22chr4A_C_albicans_SC5314:1034423:GGCTTTGCTTTGTTTT:G	4	1034423	GGCTTTGCTTTGTTTT	G	INDEL	1706	0.000138889	4	15	C4_04830W_A | C4_04790W_A | C4_04800W_A | C4_04810C_A | C4_04820C_A | C4_04800W_A-C4_04810C_A	DCR1 | FAV1 | C4_04800W_A | C4_04810C_A | C4_04820C_A | C4_04800W_A-C4_04810C_A	Upstream | Downstream | Downstream | Downstream | Downstream | Intergenic	Upstream variant | Downstream variant | Downstream variant | Downstream variant | Downstream variant | Intergenic variant	MODIFIER | MODIFIER | MODIFIER | MODIFIER | MODIFIER | MODIFIER	c.-2998_-2984delGCTTTGCTTTGTTTT | c.*4346_*4360delGCTTTGCTTTGTTTT | c.*83_*97delGCTTTGCTTTGTTTT | c.*353_*367delAAAACAAAGCAAAGC | c.*1744_*1758delAAAACAAAGCAAAGC | n.1034424_1034438delGCTTTGCTTTGTTTT		FALSE
Clade 4	1	Ca22chr4A_C_albicans_SC5314:1441730:TA:T	4	1441730	TA	T	INDEL	1707	0.000138889	4	15	C4_06480C_A | C4_06500W_A | C4_06470W_A | C4_06490C_A | C4_06480C_A-C4_06490C_A	CEK1 | CDC68 | C4_06470W_A | PRI2 | C4_06480C_A-C4_06490C_A	Upstream | Upstream | Downstream | Downstream | Intergenic	Upstream variant | Upstream variant | Downstream variant | Downstream variant | Intergenic variant	MODIFIER | MODIFIER | MODIFIER | MODIFIER | MODIFIER	c.-2838delT | c.-2414delA | c.*4904delA | c.*321delT | n.1441731delA		FALSE
Clade 4	1	Ca22chr4A_C_albicans_SC5314:1494025:A:G	4	1494025	A	G	SNP	1708	0.000138889	4	15	C4_06680C_A | C4_06700W_A | C4_06710W_A | C4_06720W_A | C4_06670W_A | C4_06690C_A | C4_06730C_A | C4_06680C_A-C4_06690C_A	C4_06680C_A | C4_06700W_A | C4_06710W_A | NOP1 | C4_06670W_A | C4_06690C_A | C4_06730C_A | C4_06680C_A-C4_06690C_A	Upstream | Upstream | Upstream | Upstream | Downstream | Downstream | Downstream | Intergenic	Upstream variant | Upstream variant | Upstream variant | Upstream variant | Downstream variant | Downstream variant | Downstream variant | Intergenic variant	MODIFIER | MODIFIER | MODIFIER | MODIFIER | MODIFIER | MODIFIER | MODIFIER | MODIFIER	c.-414T>C | c.-959A>G | c.-1659A>G | c.-3764A>G | c.*3282A>G | c.*194T>C | c.*4896T>C | n.1494025A>G		FALSE
Clade 4	1	Ca22chr5A_C_albicans_SC5314:499553:CAAATTCTTCAA:C	5	499553	CAAATTCTTCAA	C	INDEL	1709	0.000138889	3	15	C5_02240W_A | C5_02270W_A | C5_02260C_A	PTH2 | THR4 | PTH1	Coding sequence | Upstream | Downstream	Frameshift | Upstream variant | Downstream variant	HIGH | MODIFIER | MODIFIER	c.865_875delAATTCTTCAAA | c.-3737_-3727delAAATTCTTCAA | c.*1889_*1899delTTGAAGAATTT	N289fs | |	FALSE
Clade 4	1	Ca22chr5A_C_albicans_SC5314:747839:A:C	5	747839	A	C	SNP	1710	0.000138889	2	15	C5_03290C_A | C5_03300C_A | C5_03280W_A | C5_03310C_A | C5_03300C_A-C5_03310C_A	C5_03290C_A | C5_03300C_A | CAM1-1 | PCL1 | C5_03300C_A-C5_03310C_A	Upstream | Upstream | Downstream | Downstream | Intergenic	Upstream variant | Upstream variant | Downstream variant | Downstream variant | Intergenic variant	MODIFIER | MODIFIER | MODIFIER | MODIFIER | MODIFIER	c.-3262T>G | c.-412T>G | c.*3767A>C | c.*1012T>G | n.747839A>C		FALSE
Clade 4	1	Ca22chr6A_C_albicans_SC5314:705364:G:T	6	705364	G	T	SNP	1711	0.000138889	7	15	C6_03360C_A | C6_03340C_A | C6_03350C_A | C6_03370W_A	C6_03360C_A | GLC3 | ARP4 | C6_03370W_A	Coding sequence | Upstream | Upstream | Upstream	Synonymous | Upstream variant | Upstream variant | Upstream variant	LOW | MODIFIER | MODIFIER | MODIFIER	c.153C>A | c.-3107C>A | c.-673C>A | c.-4712G>T	T51T | | |	FALSE
Clade 4	1	Ca22chr6A_C_albicans_SC5314:974459:AT:A	6	974459	AT	A	INDEL	1712	0.000138889	1	15	C6_04380W_A	ALS2	Coding sequence	Frameshift	HIGH	c.3246delT	P1083fs	FALSE
Clade 4	1	Ca22chr7A_C_albicans_SC5314:592054:A:G	7	592054	A	G	SNP	1713	0.000138889	2	15	C7_02770W_A | C7_02780W_A | C7_02760W_A | C7_02760W_A-C7_02770W_A	CHS1 | C7_02780W_A | C7_02760W_A | C7_02760W_A-C7_02770W_A	Upstream | Upstream | Downstream | Intergenic	Upstream variant | Upstream variant | Downstream variant | Intergenic variant	MODIFIER | MODIFIER | MODIFIER | MODIFIER	c.-1064A>G | c.-4381A>G | c.*1284A>G | n.592054A>G		FALSE
Clade 4	1	Ca22chr7A_C_albicans_SC5314:674495:G:A	7	674495	G	A	SNP	1714	0.000138889	1	15	C7_03090C_A | C7_03110W_A | C7_03120W_A | C7_03140W_A | C7_03080W_A | C7_03130C_A | C7_03090C_A-C7_03110W_A	SSP96 | PGA28 | TIM54 | C7_03140W_A | LMO1 | DFR1 | C7_03090C_A-C7_03110W_A	Upstream | Upstream | Upstream | Upstream | Downstream | Downstream | Intergenic	Upstream variant | Upstream variant | Upstream variant | Upstream variant | Downstream variant | Downstream variant | Intergenic variant	MODIFIER | MODIFIER | MODIFIER | MODIFIER | MODIFIER | MODIFIER | MODIFIER	c.-1641C>T | c.-983G>A | c.-2299G>A | c.-4846G>A | c.*3014G>A | c.*3570C>T | n.674495G>A		FALSE
Clade 4	1	Ca22chrRA_C_albicans_SC5314:666370:TCAACAACAA:T	R	666370	TCAACAACAA	T	INDEL	1715	0.000138889	1	15	CR_02910W_A | CR_02900W_A | CR_02920C_A	ATG13 | CR_02900W_A | AQY1	Coding sequence | Downstream | Downstream	Disruptive in-frame deletion | Downstream variant | Downstream variant	MODERATE | MODIFIER | MODIFIER	c.1710_1718delACAACAACA | n.*4477_*4485delCAACAACAA | c.*1402_*1410delTTGTTGTTG	Q571_Q573del | |	FALSE
Clade 4	1	Ca22chrRA_C_albicans_SC5314:975607:ATTATTG:A	R	975607	ATTATTG	A	INDEL	1716	0.000138889	2	15	CR_04390C_A | CR_04380C_A | CR_04400W_A | CR_04410W_A | CR_04420C_A	CR_04390C_A | SEC26 | CR_04400W_A | CR_04410W_A | RBR2	Coding sequence | Upstream | Upstream | Upstream | Downstream	Disruptive in-frame deletion | Upstream variant | Upstream variant | Upstream variant | Downstream variant	MODERATE | MODIFIER | MODIFIER | MODIFIER | MODIFIER	c.360_365delCAATAA | c.-2442_-2437delCAATAA | c.-1536_-1531delTTATTG | c.-1904_-1899delTTATTG | c.*3632_*3637delCAATAA	N121_N122del | | | |	FALSE
Clade 4	1	Ca22chrRA_C_albicans_SC5314:1060470:AGAAACTGAAACG:A	R	1060470	AGAAACTGAAACG	A	INDEL	1717	0.000138889	1	15	CR_04900C_A | CR_04870C_A | CR_04910W_A | CR_04920W_A | CR_04880W_A | CR_04890W_A	PGA39 | CR_04870C_A | CDC43 | CR_04920W_A | CR_04880W_A | LYS5	Coding sequence | Upstream | Upstream | Upstream | Downstream | Downstream	Disruptive in-frame deletion | Upstream variant | Upstream variant | Upstream variant | Downstream variant | Downstream variant	MODERATE | MODIFIER | MODIFIER | MODIFIER | MODIFIER | MODIFIER	c.315_326delCGTTTCAGTTTC | c.-4522_-4511delCGTTTCAGTTTC | c.-2488_-2477delGAAACTGAAACG | c.-4154_-4143delGAAACTGAAACG | c.*2399_*2410delGAAACTGAAACG | c.*1164_*1175delGAAACTGAAACG	V106_S109del | | | | |	FALSE
Clade 4	1	Ca22chrRA_C_albicans_SC5314:1090342:C:T	R	1090342	C	T	SNP	1718	0.000138889	4	15	CR_05040W_A | CR_05020W_A | CR_05030W_A | CR_05030W_A-CR_05040W_A	CR_05040W_A | LYP1 | CR_05030W_A | CR_05030W_A-CR_05040W_A	Upstream | Downstream | Downstream | Intergenic	Upstream variant | Downstream variant | Downstream variant | Intergenic variant	MODIFIER | MODIFIER | MODIFIER | MODIFIER	c.-1226C>T | c.*4423C>T | c.*181C>T | n.1090342C>T		FALSE
Clade 4	1	Ca22chr5A_C_albicans_SC5314:833779:T:C	5	833779	T	C	SNP	1719	0.000138184	9	15	C5_03760C_A | C5_03790W_A | C5_03800W_A | C5_03750W_A | C5_03770C_A | C5_03780C_A | C5_03760C_A-C5_03770C_A	MTR10 | GUK1 | C5_03800W_A | FAV2 | C5_03770C_A | C5_03780C_A | C5_03760C_A-C5_03770C_A	Upstream | Upstream | Upstream | Downstream | Downstream | Downstream | Intergenic	Upstream variant | Upstream variant | Upstream variant | Downstream variant | Downstream variant | Downstream variant | Intergenic variant	MODIFIER | MODIFIER | MODIFIER | MODIFIER | MODIFIER | MODIFIER | MODIFIER	c.-272A>G | c.-3867T>C | c.-4777T>C | c.*3857T>C | c.*134A>G | c.*2450A>G | n.833779T>C		FALSE
Clade 4	1	Ca22chr5A_C_albicans_SC5314:1187984:A:C	5	1187984	A	C	SNP	1720	0.000138138	5	15	C5_05510C_A | C5_05500C_A-C5_05510C_A	C5_05510C_A | C5_05500C_A-C5_05510C_A	Downstream | Intergenic	Downstream variant | Intergenic variant	MODIFIER | MODIFIER	c.*763T>G | n.1187984A>C		FALSE
Clade 4	1	Ca22chr3A_C_albicans_SC5314:296758:G:A	3	296758	G	A	SNP	1721	0.000138074	7	15	C3_01360C_A | C3_01370C_A | C3_01400W_A | C3_01390C_A | C3_01370C_A-C3_01390C_A	IRO1 | PGA44 | END3 | GEA2 | C3_01370C_A-C3_01390C_A	Upstream | Upstream | Upstream | Downstream | Intergenic	Upstream variant | Upstream variant | Upstream variant | Downstream variant | Intergenic variant	MODIFIER | MODIFIER | MODIFIER | MODIFIER | MODIFIER	c.-3489C>T | c.-1487C>T | c.-4650G>A | c.*25C>T | n.296758G>A		FALSE
Clade 4	1	Ca22chr6A_C_albicans_SC5314:271856:GATATATATAT:G	6	271856	GATATATATAT	G	INDEL	1722	0.000137424	2	15	C6_01330C_A | C6_01340C_A | C6_01360W_A | C6_01370W_A | C6_01390W_A | C6_01350W_A | C6_01380C_A | C6_01350W_A-C6_01360W_A	C6_01330C_A | C6_01340C_A | C6_01360W_A | C6_01370W_A | HOC1 | C6_01350W_A | C6_01380C_A | C6_01350W_A-C6_01360W_A	Upstream | Upstream | Upstream | Upstream | Upstream | Downstream | Downstream | Intergenic	Upstream variant | Upstream variant | Upstream variant | Upstream variant | Upstream variant | Downstream variant | Downstream variant | Intergenic variant	MODIFIER | MODIFIER | MODIFIER | MODIFIER | MODIFIER | MODIFIER | MODIFIER | MODIFIER	c.-5001_-4992delATATATATAT | c.-3922_-3913delATATATATAT | c.-481_-472delATATATATAT | c.-2202_-2193delATATATATAT | c.-4660_-4651delATATATATAT | c.*1592_*1601delATATATATAT | c.*3688_*3697delATATATATAT | n.271857_271866delATATATATAT		FALSE
Clade 4	1	Ca22chr2A_C_albicans_SC5314:2143023:G:A	2	2143023	G	A	SNP	1723	0.000137336	7	15	C2_10360C_A | C2_10360C_A-C2_10420W_A	HEM3 | C2_10360C_A-C2_10420W_A	Upstream | Intergenic	Upstream variant | Intergenic variant	MODIFIER | MODIFIER	c.-4699C>T | n.2143023G>A		FALSE
Clade 4	1	Ca22chr1A_C_albicans_SC5314:2292095:A:T	1	2292095	A	T	SNP	1724	0.000137159	10	15	C1_10350C_A | C1_10370W_A | C1_10360C_A | C1_10380C_A | C1_10350C_A-C1_10360C_A	C1_10350C_A | C1_10370W_A | C1_10360C_A | CBK1 | C1_10350C_A-C1_10360C_A	Upstream | Upstream | Downstream | Downstream | Intergenic	Upstream variant | Upstream variant | Downstream variant | Downstream variant | Intergenic variant	MODIFIER | MODIFIER | MODIFIER | MODIFIER | MODIFIER	c.-2654T>A | c.-3342A>T | c.*760T>A | c.*4702T>A | n.2292095A>T		FALSE
Clade 4	1	Ca22chr1A_C_albicans_SC5314:2902521:A:C	1	2902521	A	C	SNP	1725	0.000137125	6	15	C1_13300C_A | C1_13310W_A | C1_13290W_A | C1_13320C_A | C1_13330C_A | C1_13300C_A-C1_13310W_A	RPN1 | ECM25 | C1_13290W_A | CGA1 | C1_13330C_A | C1_13300C_A-C1_13310W_A	Upstream | Upstream | Downstream | Downstream | Downstream | Intergenic	Upstream variant | Upstream variant | Downstream variant | Downstream variant | Downstream variant | Intergenic variant	MODIFIER | MODIFIER | MODIFIER | MODIFIER | MODIFIER | MODIFIER	c.-1282T>G | c.-2A>C | c.*4329A>C | c.*2273T>G | c.*4686T>G | n.2902521A>C		FALSE
Clade 4	1	Ca22chr6A_C_albicans_SC5314:1031878:C:T	6	1031878	C	T	SNP	1726	0.000137018	6	15	C6_04650W_A | C6_04650W_A-CHR_END	C6_04650W_A | C6_04650W_A-CHR_END	Downstream | Intergenic	Downstream variant | Intergenic variant	MODIFIER | MODIFIER	c.*785C>T | n.1031878C>T		FALSE
Clade 4	1	Ca22chr5A_C_albicans_SC5314:833734:G:A	5	833734	G	A	SNP	1727	0.000136904	9	15	C5_03760C_A | C5_03790W_A | C5_03800W_A | C5_03750W_A | C5_03770C_A | C5_03780C_A | C5_03760C_A-C5_03770C_A	MTR10 | GUK1 | C5_03800W_A | FAV2 | C5_03770C_A | C5_03780C_A | C5_03760C_A-C5_03770C_A	Upstream | Upstream | Upstream | Downstream | Downstream | Downstream | Intergenic	Upstream variant | Upstream variant | Upstream variant | Downstream variant | Downstream variant | Downstream variant | Intergenic variant	MODIFIER | MODIFIER | MODIFIER | MODIFIER | MODIFIER | MODIFIER | MODIFIER	c.-227C>T | c.-3912G>A | c.-4822G>A | c.*3812G>A | c.*179C>T | c.*2495C>T | n.833734G>A		FALSE
Clade 4	1	Ca22chr4A_C_albicans_SC5314:98837:C:T	4	98837	C	T	SNP	1728	0.000136457	7	15	C4_00560C_A | C4_00540C_A | C4_00550C_A | C4_00580W_A | C4_00570C_A | C4_00590C_A	MMM1 | NMD5 | tG(CCC)1 | C4_00580W_A | PCT1 | C4_00590C_A	Coding sequence | Upstream | Upstream | Upstream | Downstream | Downstream	Missense (non-synonymous) | Upstream variant | Upstream variant | Upstream variant | Downstream variant | Downstream variant	MODERATE | MODIFIER | MODIFIER | MODIFIER | MODIFIER | MODIFIER	c.52G>A | c.-2059G>A | n.-1444G>A | c.-2141C>T | c.*289G>A | c.*2752G>A	A18T | | | | |	FALSE
Clade 4	1	Ca22chr5A_C_albicans_SC5314:93984:G:GC	5	93984	G	GC	INDEL	1729	0.000136301	15	15	C5_00490C_A | C5_00500W_A | C5_00490C_A-C5_00500W_A	BUD2 | NAM7 | C5_00490C_A-C5_00500W_A	Upstream | Upstream | Intergenic	Upstream variant | Upstream variant | Intergenic variant	MODIFIER | MODIFIER | MODIFIER	c.-391_-390insG | c.-1059_-1058insC | n.93984_93985insC		FALSE
Clade 4	1	Ca22chr7A_C_albicans_SC5314:12098:C:T	7	12098	C	T	SNP	1730	0.000136082	5	15	C7_00090C_A | C7_00070C_A | C7_00080C_A | C7_00100W_A | C7_00110W_A | C7_00120W_A	CSA1 | C7_00070C_A | SAC7 | FRP2 | SOD3 | C7_00120W_A	Coding sequence | Upstream | Upstream | Upstream | Upstream | Upstream	Missense (non-synonymous) | Upstream variant | Upstream variant | Upstream variant | Upstream variant | Upstream variant	MODERATE | MODIFIER | MODIFIER | MODIFIER | MODIFIER | MODIFIER	c.983G>A | c.-4622G>A | c.-2668G>A | c.-1949C>T | c.-3884C>T | c.-4646C>T	S328N | | | | |	FALSE
Clade 4	1	Ca22chr6A_C_albicans_SC5314:485087:TAA:T	6	485087	TAA	T	INDEL	1731	0.000136076	1	15	C6_02320C_A | C6_02330W_A | C6_02340W_A | C6_02310W_A | C6_02320C_A-C6_02330W_A	IPL1 | C6_02330W_A | HRR25 | C6_02310W_A | C6_02320C_A-C6_02330W_A	Upstream | Upstream | Upstream | Downstream | Intergenic	Upstream variant | Upstream variant | Upstream variant | Downstream variant | Intergenic variant	MODIFIER | MODIFIER | MODIFIER | MODIFIER | MODIFIER	c.-2250_-2249delTT | c.-1364_-1363delAA | c.-4717_-4716delAA | c.*4038_*4039delAA | n.485088_485089delAA		FALSE
Clade 4	1	Ca22chr4A_C_albicans_SC5314:1597034:C:T	4	1597034	C	T	SNP	1732	0.000136041	4	15	C4_07220C_A | C4_07230C_A | C4_07240W_A | C4_07250C_A | C4_07240W_A-C4_07250C_A	C4_07220C_A | VID21 | C4_07240W_A | TLO10 | C4_07240W_A-C4_07250C_A	Upstream | Upstream | Downstream | Downstream | Intergenic	Upstream variant | Upstream variant | Downstream variant | Downstream variant | Intergenic variant	MODIFIER | MODIFIER | MODIFIER | MODIFIER | MODIFIER	c.-3313G>A | c.-657G>A | c.*84C>T | c.*125G>A | n.1597034C>T		FALSE
Clade 4	1	Ca22chr7A_C_albicans_SC5314:770459:T:C	7	770459	T	C	SNP	1733	0.000135954	1	15	C7_03480W_A | C7_03490W_A | C7_03470W_A | C7_03470W_A-C7_03480W_A	C7_03480W_A | GYP7 | C7_03470W_A | C7_03470W_A-C7_03480W_A	Upstream | Upstream | Downstream | Intergenic	Upstream variant | Upstream variant | Downstream variant | Intergenic variant	MODIFIER | MODIFIER | MODIFIER | MODIFIER	c.-552T>C | c.-4447T>C | c.*4578T>C | n.770459T>C		FALSE
Clade 4	1	Ca22chr1A_C_albicans_SC5314:624372:C:T	1	624372	C	T	SNP	1734	0.00013595	4	15	C1_02990C_A | C1_03000W_A | C1_02970W_A | C1_02980W_A | C1_02990C_A-C1_03000W_A	XOG1 | HOL1 | C1_02970W_A | GOR1 | C1_02990C_A-C1_03000W_A	Upstream | Upstream | Downstream | Downstream | Intergenic	Upstream variant | Upstream variant | Downstream variant | Downstream variant | Intergenic variant	MODIFIER | MODIFIER | MODIFIER | MODIFIER | MODIFIER	c.-834G>A | c.-3674C>T | c.*4728C>T | c.*3241C>T | n.624372C>T		FALSE
Clade 4	1	Ca22chr7A_C_albicans_SC5314:236939:TGG:T	7	236939	TGG	T	INDEL	1735	0.000135878	7	15	C7_01100C_A | C7_01130C_A | C7_01130C_A-C7_01150W_A	C7_01100C_A | C7_01130C_A | C7_01130C_A-C7_01150W_A	Upstream | Upstream | Intergenic	Upstream variant | Upstream variant | Intergenic variant	MODIFIER | MODIFIER | MODIFIER	c.-4529_-4528delCC | c.-379_-378delCC | n.236940_236941delGG		FALSE
Clade 4	1	Ca22chrRA_C_albicans_SC5314:551483:A:T	R	551483	A	T	SNP	1736	0.000135673	4	15	CR_02490W_A | CR_02500W_A | CR_02460W_A | CR_02470W_A | CR_02480W_A	OPT4 | CR_02500W_A | CR_02460W_A | CR_02470W_A | CR_02480W_A	Coding sequence | Upstream | Downstream | Downstream | Downstream	Synonymous | Upstream variant | Downstream variant | Downstream variant | Downstream variant	LOW | MODIFIER | MODIFIER | MODIFIER | MODIFIER	c.579A>T | c.-979A>T | c.*4635A>T | n.*4026A>T | c.*2756A>T	T193T | | | |	FALSE
Clade 4	1	Ca22chr6A_C_albicans_SC5314:462125:AGTTG:A	6	462125	AGTTG	A	INDEL	1737	0.000135641	8	15	C6_02200C_A | C6_02230W_A | C6_02250W_A | C6_02210W_A | C6_02220W_A | C6_02240C_A | C6_02220W_A-C6_02230W_A	C6_02200C_A | C6_02230W_A | C6_02250W_A | C6_02210W_A | SAR1 | RPL10A | C6_02220W_A-C6_02230W_A	Upstream | Upstream | Upstream | Downstream | Downstream | Downstream | Intergenic	Upstream variant | Upstream variant | Upstream variant | Downstream variant | Downstream variant | Downstream variant | Intergenic variant	MODIFIER | MODIFIER | MODIFIER | MODIFIER | MODIFIER | MODIFIER | MODIFIER	c.-3607_-3604delCAAC | c.-932_-929delGTTG | c.-4191_-4188delGTTG | c.*1698_*1701delGTTG | c.*12_*15delGTTG | c.*3125_*3128delCAAC | n.462126_462129delGTTG		FALSE
Clade 4	1	Ca22chr1A_C_albicans_SC5314:1686235:G:T	1	1686235	G	T	SNP	1738	0.00013557	1	15	C1_07710C_A-C1_07770W_A	C1_07710C_A-C1_07770W_A	Intergenic	Intergenic variant	MODIFIER	n.1686235G>T		FALSE
Clade 4	1	Ca22chr5A_C_albicans_SC5314:750717:T:TTTCTTCTTC	5	750717	T	TTTCTTCTTC	INDEL	1739	0.000135539	14	15	C5_03300C_A | C5_03310C_A | C5_03320C_A | C5_03310C_A-C5_03320C_A	C5_03300C_A | PCL1 | ZCF14 | C5_03310C_A-C5_03320C_A	Upstream | Upstream | Downstream | Intergenic	Upstream variant | Upstream variant | Downstream variant | Intergenic variant	MODIFIER | MODIFIER | MODIFIER | MODIFIER	c.-3291_-3290insGAAGAAGAA | c.-746_-745insGAAGAAGAA | c.*3427_*3428insGAAGAAGAA | n.750717_750718insTTCTTCTTC		FALSE
Clade 4	1	Ca22chr7A_C_albicans_SC5314:580568:A:G	7	580568	A	G	SNP	1740	0.000135501	4	15	C7_02750W_A | C7_02690C_A-C7_02750W_A	FGR6-1 | C7_02690C_A-C7_02750W_A	Upstream | Intergenic	Upstream variant | Intergenic variant	MODIFIER | MODIFIER	c.-4881A>G | n.580568A>G		FALSE
Clade 4	1	Ca22chr4A_C_albicans_SC5314:579266:G:A	4	579266	G	A	SNP	1741	0.000135501	5	15	C4_02760C_A | C4_02780W_A | C4_02750W_A | C4_02770C_A | C4_02790C_A | C4_02760C_A-C4_02770C_A	CGR1 | C4_02780W_A | HIT1 | C4_02770C_A | SAS10 | C4_02760C_A-C4_02770C_A	Upstream | Upstream | Downstream | Downstream | Downstream | Intergenic	Upstream variant | Upstream variant | Downstream variant | Downstream variant | Downstream variant | Intergenic variant	MODIFIER | MODIFIER | MODIFIER | MODIFIER | MODIFIER | MODIFIER	c.-133C>T | c.-1413G>A | c.*1517G>A | c.*123C>T | c.*3137C>T | n.579266G>A		FALSE
Clade 4	1	Ca22chr4A_C_albicans_SC5314:172445:A:G	4	172445	A	G	SNP	1742	0.000135501	2	15	C4_00920C_A | C4_00950C_A | C4_00960W_A | C4_00930W_A | C4_00940W_A | C4_00970C_A | C4_00950C_A-C4_00960W_A	C4_00920C_A | C4_00950C_A | PTC8 | tG(GCC)4 | C4_00940W_A | MDN1 | C4_00950C_A-C4_00960W_A	Upstream | Upstream | Upstream | Downstream | Downstream | Downstream | Intergenic	Upstream variant | Upstream variant | Upstream variant | Downstream variant | Downstream variant | Downstream variant | Intergenic variant	MODIFIER | MODIFIER | MODIFIER | MODIFIER | MODIFIER | MODIFIER | MODIFIER	c.-4861T>C | c.-970T>C | c.-1968A>G | n.*4171A>G | c.*3081A>G | c.*3586T>C | n.172445A>G		FALSE
Clade 4	1	Ca22chrRA_C_albicans_SC5314:1346921:G:T	R	1346921	G	T	SNP	1743	0.000135501	2	15	CR_06330C_A | CR_06340C_A | CR_06350C_A | CR_06380C_A | CR_06350C_A-CR_06380C_A	CR_06330C_A | PGI1 | CR_06350C_A | CR_06380C_A | CR_06350C_A-CR_06380C_A	Upstream | Upstream | Upstream | Downstream | Intergenic	Upstream variant | Upstream variant | Upstream variant | Downstream variant | Intergenic variant	MODIFIER | MODIFIER | MODIFIER | MODIFIER | MODIFIER	c.-4030C>A | c.-2118C>A | c.-574C>A | c.*2030C>A | n.1346921G>T		TRUE	CR_06380C_A
Clade 4	1	Ca22chr1A_C_albicans_SC5314:1304350:T:C	1	1304350	T	C	SNP	1744	0.000135501	2	15	C1_06220C_A | C1_06230C_A | C1_06250W_A | C1_06230C_A-C1_06250W_A	C1_06220C_A | MDM34 | C1_06250W_A | C1_06230C_A-C1_06250W_A	Upstream | Upstream | Upstream | Intergenic	Upstream variant | Upstream variant | Upstream variant | Intergenic variant	MODIFIER | MODIFIER | MODIFIER | MODIFIER	c.-4588A>G | c.-1780A>G | c.-1900T>C | n.1304350T>C		FALSE
Clade 4	1	Ca22chr3A_C_albicans_SC5314:1786848:A:AATGG	3	1786848	A	AATGG	INDEL	1745	0.000135501	4	15	C3_07900C_A | C3_07930C_A | C3_07950C_A | C3_07910W_A | C3_07920W_A | C3_07940W_A | C3_07970C_A | C3_07950C_A-C3_07970C_A	C3_07900C_A | C3_07930C_A | SRB1 | C3_07910W_A | C3_07920W_A | C3_07940W_A | TLO8 | C3_07950C_A-C3_07970C_A	Upstream | Upstream | Upstream | Downstream | Downstream | Downstream | Downstream | Intergenic	Upstream variant | Upstream variant | Upstream variant | Downstream variant | Downstream variant | Downstream variant | Downstream variant | Intergenic variant	MODIFIER | MODIFIER | MODIFIER | MODIFIER | MODIFIER | MODIFIER | MODIFIER | MODIFIER	c.-4442_-4441insCCAT | c.-3289_-3288insCCAT | c.-672_-671insCCAT | c.*3636_*3637insATGG | c.*2534_*2535insATGG | c.*1773_*1774insATGG | c.*756_*757insCCAT | n.1786848_1786849insATGG		FALSE
Clade 4	1	Ca22chr4A_C_albicans_SC5314:119510:G:A	4	119510	G	A	SNP	1746	0.000135501	8	15	C4_00700C_A | C4_00690C_A | C4_00710W_A | C4_00720W_A | C4_00670W_A | C4_00680W_A	C4_00700C_A | C4_00690C_A | C4_00710W_A | CSP2 | TOK1 | C4_00680W_A	Coding sequence | Upstream | Upstream | Upstream | Downstream | Downstream	Synonymous | Upstream variant | Upstream variant | Upstream variant | Downstream variant | Downstream variant	LOW | MODIFIER | MODIFIER | MODIFIER | MODIFIER | MODIFIER	c.879C>T | c.-344C>T | c.-1557G>A | c.-4533G>A | c.*3640G>A | c.*1930G>A	H293H | | | | |	FALSE
Clade 4	1	Ca22chr6A_C_albicans_SC5314:197962:T:A	6	197962	T	A	SNP	1747	0.000135501	4	15	C6_01000C_A | C6_00970C_A | C6_00980C_A | C6_01010W_A | C6_01020W_A | C6_01030W_A | C6_00990W_A | C6_01040C_A	AEP1 | HAL21 | C6_00980C_A | KAR5 | C6_01020W_A | HAL22 | RIM9 | C6_01040C_A	Coding sequence | Upstream | Upstream | Upstream | Upstream | Upstream | Downstream | Downstream	Missense (non-synonymous) | Upstream variant | Upstream variant | Upstream variant | Upstream variant | Upstream variant | Downstream variant | Downstream variant	MODERATE | MODIFIER | MODIFIER | MODIFIER | MODIFIER | MODIFIER | MODIFIER | MODIFIER	c.319A>T | c.-4018A>T | c.-2667A>T | c.-718T>A | c.-1294T>A | c.-2556T>A | c.*1004T>A | c.*3688A>T	N107Y | | | | | | |	FALSE
Clade 4	1	Ca22chr1A_C_albicans_SC5314:928622:G:T	1	928622	G	T	SNP	1748	0.000135501	8	15	C1_04480C_A | C1_04500W_A | C1_04510W_A | C1_04490W_A | C1_04520C_A | C1_04490W_A-C1_04500W_A	TUS1 | ICL1 | C1_04510W_A | C1_04490W_A | PHO85 | C1_04490W_A-C1_04500W_A	Upstream | Upstream | Upstream | Downstream | Downstream | Intergenic	Upstream variant | Upstream variant | Upstream variant | Downstream variant | Downstream variant | Intergenic variant	MODIFIER | MODIFIER | MODIFIER | MODIFIER | MODIFIER | MODIFIER	c.-2714C>A | c.-469G>T | c.-2561G>T | c.*626G>T | c.*4132C>A | n.928622G>T		FALSE
Clade 4	1	Ca22chr4A_C_albicans_SC5314:179816:C:CAGCATG	4	179816	C	CAGCATG	INDEL	1749	0.000135501	9	15	C4_00970C_A | C4_00960W_A	MDN1 | PTC8	Coding sequence | Downstream	Conservative in-frame insertion | Downstream variant	MODERATE | MODIFIER	c.11317_11322dupCATGCT | c.*4138_*4139insAGCATG	A3774_D3775insHA |	FALSE
Clade 4	1	Ca22chr5A_C_albicans_SC5314:496090:C:T	5	496090	C	T	SNP	1750	0.000135501	4	15	C5_02220C_A | C5_02240W_A | C5_02230W_A | C5_02230W_A-C5_02240W_A	C5_02220C_A | PTH2 | PRE4 | C5_02230W_A-C5_02240W_A	Upstream | Upstream | Downstream | Intergenic	Upstream variant | Upstream variant | Downstream variant | Intergenic variant	MODIFIER | MODIFIER | MODIFIER | MODIFIER	c.-4437G>A | c.-2601C>T | c.*2903C>T | n.496090C>T		FALSE
Clade 4	1	Ca22chr7A_C_albicans_SC5314:722836:G:A	7	722836	G	A	SNP	1751	0.000135501	3	15	C7_03290C_A | C7_03300C_A | C7_03290C_A-C7_03300C_A	RBR3 | LIP8 | C7_03290C_A-C7_03300C_A	Upstream | Downstream | Intergenic	Upstream variant | Downstream variant | Intergenic variant	MODIFIER | MODIFIER | MODIFIER	c.-1451C>T | c.*4628C>T | n.722836G>A		FALSE
Clade 4	1	Ca22chr1A_C_albicans_SC5314:1236227:CCCCAT:C	1	1236227	CCCCAT	C	INDEL	1752	0.000135501	6	15	C1_05920W_A | C1_05910W_A | C1_05930C_A | C1_05910W_A-C1_05920W_A	C1_05920W_A | SIP5 | C1_05930C_A | C1_05910W_A-C1_05920W_A	Upstream | Downstream | Downstream | Intergenic	Upstream variant | Downstream variant | Downstream variant | Intergenic variant	MODIFIER | MODIFIER | MODIFIER | MODIFIER	c.-77_-73delCCCAT | c.*3308_*3312delCCCAT | c.*2297_*2301delATGGG | n.1236228_1236232delCCCAT		FALSE
Clade 4	1	Ca22chr7A_C_albicans_SC5314:588126:T:C	7	588126	T	C	SNP	1753	0.000135501	6	15	C7_02760W_A | C7_02770W_A | C7_02750W_A | C7_02750W_A-C7_02760W_A	C7_02760W_A | CHS1 | FGR6-1 | C7_02750W_A-C7_02760W_A	Upstream | Upstream | Downstream | Intergenic	Upstream variant | Upstream variant | Downstream variant | Intergenic variant	MODIFIER | MODIFIER | MODIFIER | MODIFIER	c.-2219T>C | c.-4992T>C | c.*1144T>C | n.588126T>C		FALSE
Clade 4	1	Ca22chr1A_C_albicans_SC5314:1084412:T:G	1	1084412	T	G	SNP	1754	0.000135501	2	15	C1_05140W_A | C1_05150C_A | C1_05140W_A-C1_05150C_A	BRG1 | C1_05150C_A | C1_05140W_A-C1_05150C_A	Downstream | Downstream | Intergenic	Downstream variant | Downstream variant | Intergenic variant	MODIFIER | MODIFIER | MODIFIER	c.*520T>G | c.*538A>C | n.1084412T>G		FALSE
Clade 4	1	Ca22chr1A_C_albicans_SC5314:1198265:A:G	1	1198265	A	G	SNP	1755	0.000135501	1	15	C1_05710C_A | C1_05740C_A | C1_05720W_A | C1_05730W_A | C1_05750C_A | C1_05740C_A-C1_05750C_A	UGA4 | C1_05740C_A | C1_05720W_A | C1_05730W_A | C1_05750C_A | C1_05740C_A-C1_05750C_A	Upstream | Upstream | Downstream | Downstream | Downstream | Intergenic	Upstream variant | Upstream variant | Downstream variant | Downstream variant | Downstream variant | Intergenic variant	MODIFIER | MODIFIER | MODIFIER | MODIFIER | MODIFIER | MODIFIER	c.-4081T>C | c.-127T>C | c.*1557A>G | n.*2266A>G | c.*88T>C | n.1198265A>G		FALSE
Clade 4	1	Ca22chr1A_C_albicans_SC5314:1304352:AT:A	1	1304352	AT	A	INDEL	1756	0.000135501	2	15	C1_06220C_A | C1_06230C_A | C1_06250W_A | C1_06230C_A-C1_06250W_A	C1_06220C_A | MDM34 | C1_06250W_A | C1_06230C_A-C1_06250W_A	Upstream | Upstream | Upstream | Intergenic	Upstream variant | Upstream variant | Upstream variant | Intergenic variant	MODIFIER | MODIFIER | MODIFIER | MODIFIER	c.-4591delA | c.-1783delA | c.-1897delT | n.1304353delT		FALSE
Clade 4	1	Ca22chr1A_C_albicans_SC5314:1350661:T:TTTTGA	1	1350661	T	TTTTGA	INDEL	1757	0.000135501	6	15	C1_06350W_A | C1_06360W_A | C1_06340W_A | C1_06340W_A-C1_06350W_A	C1_06350W_A | C1_06360W_A | C1_06340W_A | C1_06340W_A-C1_06350W_A	Upstream | Upstream | Downstream | Intergenic	Upstream variant | Upstream variant | Downstream variant | Intergenic variant	MODIFIER | MODIFIER | MODIFIER | MODIFIER	c.-122_-121insTTTGA | c.-3321_-3320insTTTGA | c.*2470_*2471insTTTGA | n.1350661_1350662insTTTGA		FALSE
Clade 4	1	Ca22chr1A_C_albicans_SC5314:1657820:A:T	1	1657820	A	T	SNP	1758	0.000135501	1	15	C1_07640C_A | C1_07650W_A | C1_07660W_A | C1_07640C_A-C1_07650W_A	C1_07640C_A | C1_07650W_A | C1_07660W_A | C1_07640C_A-C1_07650W_A	Upstream | Upstream | Upstream | Intergenic	Upstream variant | Upstream variant | Upstream variant | Intergenic variant	MODIFIER | MODIFIER | MODIFIER | MODIFIER	c.-4159T>A | c.-1043A>T | c.-2366A>T | n.1657820A>T		FALSE
Clade 4	1	Ca22chr1A_C_albicans_SC5314:1728037:A:ATGT	1	1728037	A	ATGT	INDEL	1759	0.000135501	8	15	C1_07910C_A | C1_07930C_A | C1_07940W_A | C1_07960W_A | C1_07900W_A | C1_07920W_A | C1_07950C_A | C1_07970C_A | C1_07930C_A-C1_07940W_A	MRPL3 | ERD1 | C1_07940W_A | C1_07960W_A | COI1 | C1_07920W_A | C1_07950C_A | IRE1 | C1_07930C_A-C1_07940W_A	Upstream | Upstream | Upstream | Upstream | Downstream | Downstream | Downstream | Downstream | Intergenic	Upstream variant | Upstream variant | Upstream variant | Upstream variant | Downstream variant | Downstream variant | Downstream variant | Downstream variant | Intergenic variant	MODIFIER | MODIFIER | MODIFIER | MODIFIER | MODIFIER | MODIFIER | MODIFIER | MODIFIER | MODIFIER	c.-3060_-3059insACA | c.-463_-462insACA | n.-1067_-1066insTGT | c.-2654_-2653insTGT | c.*4638_*4639insTGT | c.*2187_*2188insTGT | c.*1572_*1573insACA | c.*3554_*3555insACA | n.1728037_1728038insTGT		FALSE
Clade 4	1	Ca22chr2A_C_albicans_SC5314:3988:C:T	2	3988	C	T	SNP	1760	0.000135501	2	15	C2_00010W_A | C2_00030W_A | C2_00040C_A | C2_00050C_A | C2_00060C_A | CHR_START-C2_00010W_A	TLO5 | RRN3 | tV(CAC)1 | CIS301 | C2_00060C_A | CHR_START-C2_00010W_A	Upstream | Upstream | Downstream | Downstream | Downstream | Intergenic	Upstream variant | Upstream variant | Downstream variant | Downstream variant | Downstream variant | Intergenic variant	MODIFIER | MODIFIER | MODIFIER | MODIFIER | MODIFIER | MODIFIER	c.-260C>T | c.-1677C>T | n.*3408G>A | c.*3522G>A | c.*4156G>A | n.3988C>T		FALSE
Clade 4	1	Ca22chr2A_C_albicans_SC5314:232240:TAAATA:T	2	232240	TAAATA	T	INDEL	1761	0.000135501	7	15	C2_01330C_A | C2_01340W_A | C2_01350C_A | C2_01360C_A | C2_01370C_A | C2_01340W_A-C2_01350C_A	SIR2 | C2_01340W_A | SNX4 | DCW1 | NRI1 | C2_01340W_A-C2_01350C_A	Upstream | Downstream | Downstream | Downstream | Downstream | Intergenic	Upstream variant | Downstream variant | Downstream variant | Downstream variant | Downstream variant | Intergenic variant	MODIFIER | MODIFIER | MODIFIER | MODIFIER | MODIFIER | MODIFIER	c.-3144_-3140delTATTT | c.*34_*38delAAATA | c.*275_*279delTATTT | c.*2760_*2764delTATTT | c.*4970_*4974delTATTT | n.232241_232245delAAATA		FALSE
Clade 4	1	Ca22chr2A_C_albicans_SC5314:805461:T:C	2	805461	T	C	SNP	1762	0.000135501	4	15	C2_03780C_A | C2_03790C_A | C2_03800C_A | C2_03810C_A | C2_03830W_A | C2_03850W_A | C2_03860W_A | C2_03820C_A | C2_03840C_A | C2_03810C_A-C2_03820C_A	C2_03780C_A | ASR3 | C2_03800C_A | RPL21A | C2_03830W_A | tR(UCU)3 | tF(GAA)3 | RPS9B | INO4 | C2_03810C_A-C2_03820C_A	Upstream | Upstream | Upstream | Upstream | Upstream | Upstream | Upstream | Downstream | Downstream | Intergenic	Upstream variant | Upstream variant | Upstream variant | Upstream variant | Upstream variant | Upstream variant | Upstream variant | Downstream variant | Downstream variant | Intergenic variant	MODIFIER | MODIFIER | MODIFIER | MODIFIER | MODIFIER | MODIFIER | MODIFIER | MODIFIER | MODIFIER | MODIFIER	c.-4736A>G | c.-4056A>G | c.-1471A>G | c.-268A>G | c.-1566T>C | n.-4831T>C | n.-4910T>C | c.*218A>G | c.*3581A>G | n.805461T>C		FALSE
Clade 4	1	Ca22chr2A_C_albicans_SC5314:2148972:G:A	2	2148972	G	A	SNP	1763	0.000135501	1	15	C2_10420W_A | C2_10360C_A-C2_10420W_A	FGR6-4 | C2_10360C_A-C2_10420W_A	Upstream | Intergenic	Upstream variant | Intergenic variant	MODIFIER | MODIFIER	c.-2487G>A | n.2148972G>A		FALSE
Clade 4	1	Ca22chr3A_C_albicans_SC5314:198212:A:T	3	198212	A	T	SNP	1764	0.000135501	2	15	C3_00950C_A | C3_00980W_A | C3_01000W_A | C3_00960W_A | C3_00970W_A | C3_00990C_A | C3_00970W_A-C3_00980W_A	C3_00950C_A | FLC1 | BMS1 | NDU1 | tG(UCC)1 | C3_00990C_A | C3_00970W_A-C3_00980W_A	Upstream | Upstream | Upstream | Downstream | Downstream | Downstream | Intergenic	Upstream variant | Upstream variant | Upstream variant | Downstream variant | Downstream variant | Downstream variant | Intergenic variant	MODIFIER | MODIFIER | MODIFIER | MODIFIER | MODIFIER | MODIFIER | MODIFIER	c.-4028T>A | c.-485A>T | c.-4628A>T | c.*2746A>T | n.*2072A>T | c.*3123T>A | n.198212A>T		FALSE
Clade 4	1	Ca22chr3A_C_albicans_SC5314:229331:T:TC	3	229331	T	TC	INDEL	1765	0.000135501	4	15	C3_01130C_A | C3_01110C_A | C3_01140W_A | C3_01120W_A | C3_01150C_A	C3_01130C_A | MNE1 | C3_01140W_A | C3_01120W_A | C3_01150C_A	Coding sequence | Upstream | Upstream | Downstream | Downstream	Frameshift | Upstream variant | Upstream variant | Downstream variant | Downstream variant	HIGH | MODIFIER | MODIFIER | MODIFIER | MODIFIER	c.731_732insG | c.-3556_-3555insG | c.-2011_-2010insC | c.*2256_*2257insC | c.*3331_*3332insG	S245fs | | | |	FALSE
Clade 4	1	Ca22chr3A_C_albicans_SC5314:1343425:A:C	3	1343425	A	C	SNP	1766	0.000135501	2	15	C3_05970C_A | C3_05950W_A | C3_05960W_A | C3_05980C_A	HAL3 | C3_05950W_A | ASE1 | FAA2	Coding sequence | Downstream | Downstream | Downstream	Missense (non-synonymous) | Downstream variant | Downstream variant | Downstream variant	MODERATE | MODIFIER | MODIFIER | MODIFIER	c.1524T>G | c.*3351A>C | c.*263A>C | c.*2178T>G	D508E | | |	TRUE	C3_05970C_A
Clade 4	1	Ca22chr4A_C_albicans_SC5314:7474:G:GAAAA	4	7474	G	GAAAA	INDEL	1767	0.000135501	3	15	C4_00030C_A | C4_00050W_A | C4_00060W_A | C4_00020W_A | C4_00040W_A | C4_00070C_A | C4_00080C_A | C4_00040W_A-C4_00050W_A	C4_00030C_A | C4_00050W_A | C4_00060W_A | VMA6 | CNH1 | C4_00070C_A | C4_00080C_A | C4_00040W_A-C4_00050W_A	Upstream | Upstream | Upstream | Downstream | Downstream | Downstream | Downstream | Intergenic	Upstream variant | Upstream variant | Upstream variant | Downstream variant | Downstream variant | Downstream variant | Downstream variant | Intergenic variant	MODIFIER | MODIFIER | MODIFIER | MODIFIER | MODIFIER | MODIFIER | MODIFIER | MODIFIER	c.-2571_-2570insTTTT | c.-33_-32insAAAA | c.-895_-894insAAAA | c.*3583_*3584insAAAA | c.*39_*40insAAAA | c.*1462_*1463insTTTT | c.*3908_*3909insTTTT | n.7474_7475insAAAA		FALSE
Clade 4	1	Ca22chr4A_C_albicans_SC5314:20546:A:G	4	20546	A	G	SNP	1768	0.000135501	3	15	C4_00100C_A | C4_00110C_A | C4_00120W_A | C4_00130W_A | C4_00140C_A | C4_00150C_A | C4_00130W_A-C4_00140C_A	C4_00100C_A | FRP1 | PGA7 | RBT5 | HIS4 | PEX5 | C4_00130W_A-C4_00140C_A	Upstream | Upstream | Downstream | Downstream | Downstream | Downstream | Intergenic	Upstream variant | Upstream variant | Downstream variant | Downstream variant | Downstream variant | Downstream variant | Intergenic variant	MODIFIER | MODIFIER | MODIFIER | MODIFIER | MODIFIER | MODIFIER | MODIFIER	c.-4840T>C | c.-3090T>C | c.*2084A>G | c.*108A>G | c.*632T>C | c.*3307T>C | n.20546A>G		FALSE
Clade 4	1	Ca22chr4A_C_albicans_SC5314:30036:T:C	4	30036	T	C	SNP	1769	0.000135501	1	15	C4_00190W_A | C4_00150C_A | C4_00160C_A | C4_00210W_A | C4_00230W_A | C4_00170W_A | C4_00180W_A | C4_00200C_A | C4_00220C_A	C4_00190W_A | PEX5 | CAR2 | C4_00210W_A | C4_00230W_A | C4_00170W_A | ECM7 | MET15 | SUB2	Coding sequence | Upstream | Upstream | Upstream | Upstream | Downstream | Downstream | Downstream | Downstream	Synonymous | Upstream variant | Upstream variant | Upstream variant | Upstream variant | Downstream variant | Downstream variant | Downstream variant | Downstream variant	LOW | MODIFIER | MODIFIER | MODIFIER | MODIFIER | MODIFIER | MODIFIER | MODIFIER | MODIFIER	c.291T>C | c.-4405A>G | c.-2850A>G | c.-2549T>C | c.-4746T>C | c.*2093T>C | c.*345T>C | c.*624A>G | c.*3347A>G	Y97Y | | | | | | | |	FALSE
Clade 4	1	Ca22chr4A_C_albicans_SC5314:30225:T:C	4	30225	T	C	SNP	1770	0.000135501	1	15	C4_00190W_A | C4_00150C_A | C4_00160C_A | C4_00210W_A | C4_00230W_A | C4_00170W_A | C4_00180W_A | C4_00200C_A | C4_00220C_A	C4_00190W_A | PEX5 | CAR2 | C4_00210W_A | C4_00230W_A | C4_00170W_A | ECM7 | MET15 | SUB2	Coding sequence | Upstream | Upstream | Upstream | Upstream | Downstream | Downstream | Downstream | Downstream	Synonymous | Upstream variant | Upstream variant | Upstream variant | Upstream variant | Downstream variant | Downstream variant | Downstream variant | Downstream variant	LOW | MODIFIER | MODIFIER | MODIFIER | MODIFIER | MODIFIER | MODIFIER | MODIFIER | MODIFIER	c.480T>C | c.-4594A>G | c.-3039A>G | c.-2360T>C | c.-4557T>C | c.*2282T>C | c.*534T>C | c.*435A>G | c.*3158A>G	N160N | | | | | | | |	FALSE
Clade 4	1	Ca22chr4A_C_albicans_SC5314:30382:G:T	4	30382	G	T	SNP	1771	0.000135501	1	15	C4_00190W_A | C4_00150C_A | C4_00160C_A | C4_00210W_A | C4_00230W_A | C4_00170W_A | C4_00180W_A | C4_00200C_A | C4_00220C_A	C4_00190W_A | PEX5 | CAR2 | C4_00210W_A | C4_00230W_A | C4_00170W_A | ECM7 | MET15 | SUB2	Coding sequence | Upstream | Upstream | Upstream | Upstream | Downstream | Downstream | Downstream | Downstream	Missense (non-synonymous) | Upstream variant | Upstream variant | Upstream variant | Upstream variant | Downstream variant | Downstream variant | Downstream variant | Downstream variant	MODERATE | MODIFIER | MODIFIER | MODIFIER | MODIFIER | MODIFIER | MODIFIER | MODIFIER | MODIFIER	c.637G>T | c.-4751C>A | c.-3196C>A | c.-2203G>T | c.-4400G>T | c.*2439G>T | c.*691G>T | c.*278C>A | c.*3001C>A	A213S | | | | | | | |	FALSE
Clade 4	1	Ca22chr4A_C_albicans_SC5314:31002:G:A	4	31002	G	A	SNP	1772	0.000135501	1	15	C4_00200C_A | C4_00160C_A | C4_00210W_A | C4_00230W_A | C4_00250W_A | C4_00170W_A | C4_00180W_A | C4_00190W_A | C4_00220C_A | C4_00240C_A	MET15 | CAR2 | C4_00210W_A | C4_00230W_A | C4_00250W_A | C4_00170W_A | ECM7 | C4_00190W_A | SUB2 | PRO3	Coding sequence | Upstream | Upstream | Upstream | Upstream | Downstream | Downstream | Downstream | Downstream | Downstream	Synonymous | Upstream variant | Upstream variant | Upstream variant | Upstream variant | Downstream variant | Downstream variant | Downstream variant | Downstream variant | Downstream variant	LOW | MODIFIER | MODIFIER | MODIFIER | MODIFIER | MODIFIER | MODIFIER | MODIFIER | MODIFIER | MODIFIER	c.981C>T | c.-3816C>T | c.-1583G>A | c.-3780G>A | c.-4434G>A | c.*3059G>A | c.*1311G>A | c.*339G>A | c.*2381C>T | c.*4409C>T	S327S | | | | | | | | |	FALSE
Clade 4	1	Ca22chr4A_C_albicans_SC5314:35099:T:C	4	35099	T	C	SNP	1773	0.000135501	1	15	C4_00230W_A | C4_00200C_A | C4_00220C_A | C4_00250W_A | C4_00260W_A | C4_00270W_A | C4_00190W_A | C4_00210W_A | C4_00240C_A	C4_00230W_A | MET15 | SUB2 | C4_00250W_A | C4_00260W_A | ATP2 | C4_00190W_A | C4_00210W_A | PRO3	Coding sequence | Upstream | Upstream | Upstream | Upstream | Upstream | Downstream | Downstream | Downstream	Synonymous | Upstream variant | Upstream variant | Upstream variant | Upstream variant | Upstream variant | Downstream variant | Downstream variant | Downstream variant	LOW | MODIFIER | MODIFIER | MODIFIER | MODIFIER | MODIFIER | MODIFIER | MODIFIER | MODIFIER	c.318T>C | c.-3117A>G | c.-336A>G | c.-337T>C | c.-1811T>C | c.-4366T>C | c.*4436T>C | c.*1822T>C | c.*312A>G	P106P | | | | | | | |	FALSE
Clade 4	1	Ca22chr4A_C_albicans_SC5314:35609:G:T	4	35609	G	T	SNP	1774	0.000135501	1	15	C4_00240C_A | C4_00250W_A | C4_00200C_A | C4_00220C_A | C4_00260W_A | C4_00270W_A | C4_00190W_A | C4_00210W_A | C4_00230W_A	PRO3 | C4_00250W_A | MET15 | SUB2 | C4_00260W_A | ATP2 | C4_00190W_A | C4_00210W_A | C4_00230W_A	Coding sequence | Coding sequence | Upstream | Upstream | Upstream | Upstream | Downstream | Downstream | Downstream	Synonymous | Synonymous | Upstream variant | Upstream variant | Upstream variant | Upstream variant | Downstream variant | Downstream variant | Downstream variant	LOW | LOW | MODIFIER | MODIFIER | MODIFIER | MODIFIER | MODIFIER | MODIFIER | MODIFIER	c.627C>A | c.174G>T | c.-3627C>A | c.-846C>A | c.-1301G>T | c.-3856G>T | c.*4946G>T | c.*2332G>T | c.*219G>T	A209A | A58A | | | | | | |	FALSE
Clade 4	1	Ca22chr4A_C_albicans_SC5314:36254:G:A	4	36254	G	A	SNP	1775	0.000135501	1	15	C4_00200C_A | C4_00220C_A | C4_00240C_A | C4_00260W_A | C4_00270W_A | C4_00210W_A | C4_00230W_A | C4_00250W_A | C4_00240C_A-C4_00260W_A	MET15 | SUB2 | PRO3 | C4_00260W_A | ATP2 | C4_00210W_A | C4_00230W_A | C4_00250W_A | C4_00240C_A-C4_00260W_A	Upstream | Upstream | Upstream | Upstream | Upstream | Downstream | Downstream | Downstream | Intergenic	Upstream variant | Upstream variant | Upstream variant | Upstream variant | Upstream variant | Downstream variant | Downstream variant | Downstream variant | Intergenic variant	MODIFIER | MODIFIER | MODIFIER | MODIFIER | MODIFIER | MODIFIER | MODIFIER | MODIFIER | MODIFIER	c.-4272C>T | c.-1491C>T | c.-19C>T | c.-656G>A | c.-3211G>A | c.*2977G>A | c.*864G>A | c.*279G>A | n.36254G>A		FALSE
Clade 4	1	Ca22chr4A_C_albicans_SC5314:36304:A:T	4	36304	A	T	SNP	1776	0.000135501	2	15	C4_00200C_A | C4_00220C_A | C4_00240C_A | C4_00260W_A | C4_00270W_A | C4_00210W_A | C4_00230W_A | C4_00250W_A | C4_00240C_A-C4_00260W_A	MET15 | SUB2 | PRO3 | C4_00260W_A | ATP2 | C4_00210W_A | C4_00230W_A | C4_00250W_A | C4_00240C_A-C4_00260W_A	Upstream | Upstream | Upstream | Upstream | Upstream | Downstream | Downstream | Downstream | Intergenic	Upstream variant | Upstream variant | Upstream variant | Upstream variant | Upstream variant | Downstream variant | Downstream variant | Downstream variant | Intergenic variant	MODIFIER | MODIFIER | MODIFIER | MODIFIER | MODIFIER | MODIFIER | MODIFIER | MODIFIER | MODIFIER	c.-4322T>A | c.-1541T>A | c.-69T>A | c.-606A>T | c.-3161A>T | c.*3027A>T | c.*914A>T | c.*329A>T | n.36304A>T		FALSE
Clade 4	1	Ca22chr4A_C_albicans_SC5314:51027:T:G	4	51027	T	G	SNP	1777	0.000135501	2	15	C4_00330C_A | C4_00300C_A | C4_00310C_A | C4_00320C_A | C4_00340W_A | C4_00350W_A | C4_00360C_A	C4_00330C_A | SWI1 | MNN10 | C4_00320C_A | PTC7 | PEP7 | RCH1	Coding sequence | Upstream | Upstream | Upstream | Upstream | Upstream | Downstream	Missense (non-synonymous) | Upstream variant | Upstream variant | Upstream variant | Upstream variant | Upstream variant | Downstream variant	MODERATE | MODIFIER | MODIFIER | MODIFIER | MODIFIER | MODIFIER | MODIFIER	c.179A>C | c.-2928A>C | c.-1716A>C | c.-519A>C | c.-489T>G | c.-1650T>G | c.*3049A>C	K60T | | | | | |	FALSE
Clade 4	1	Ca22chr4A_C_albicans_SC5314:54534:G:C	4	54534	G	C	SNP	1778	0.000135501	1	15	C4_00360C_A | C4_00320C_A | C4_00330C_A | C4_00370W_A | C4_00380W_A | C4_00340W_A | C4_00350W_A	RCH1 | C4_00320C_A | C4_00330C_A | HOF1 | C4_00380W_A | PTC7 | PEP7	Coding sequence | Upstream | Upstream | Upstream | Upstream | Downstream | Downstream	Missense (non-synonymous) | Upstream variant | Upstream variant | Upstream variant | Upstream variant | Downstream variant | Downstream variant	MODERATE | MODIFIER | MODIFIER | MODIFIER | MODIFIER | MODIFIER | MODIFIER	c.778C>G | c.-4026C>G | c.-3329C>G | c.-2043G>C | c.-4047G>C | c.*1966G>C | c.*520G>C	H260D | | | | | |	FALSE
Clade 4	1	Ca22chr4A_C_albicans_SC5314:102196:T:G	4	102196	T	G	SNP	1779	0.000135501	1	15	C4_00590C_A | C4_00550C_A | C4_00560C_A | C4_00570C_A | C4_00580W_A | C4_00600C_A	C4_00590C_A | tG(CCC)1 | MMM1 | PCT1 | C4_00580W_A | MUC1	Coding sequence | Upstream | Upstream | Upstream | Downstream | Downstream	Missense (non-synonymous) | Upstream variant | Upstream variant | Upstream variant | Downstream variant | Downstream variant	MODERATE | MODIFIER | MODIFIER | MODIFIER | MODIFIER | MODIFIER	c.1400A>C | n.-4803A>C | c.-3308A>C | c.-1697A>C | c.*763T>G | c.*2215A>C	Q467P | | | | |	FALSE
Clade 4	1	Ca22chr4A_C_albicans_SC5314:102222:G:A	4	102222	G	A	SNP	1780	0.000135501	1	15	C4_00590C_A | C4_00550C_A | C4_00560C_A | C4_00570C_A | C4_00580W_A | C4_00600C_A	C4_00590C_A | tG(CCC)1 | MMM1 | PCT1 | C4_00580W_A | MUC1	Coding sequence | Upstream | Upstream | Upstream | Downstream | Downstream	Synonymous | Upstream variant | Upstream variant | Upstream variant | Downstream variant | Downstream variant	LOW | MODIFIER | MODIFIER | MODIFIER | MODIFIER | MODIFIER	c.1374C>T | n.-4829C>T | c.-3334C>T | c.-1723C>T | c.*789G>A | c.*2189C>T	H458H | | | | |	FALSE
Clade 4	1	Ca22chr4A_C_albicans_SC5314:161928:G:A	4	161928	G	A	SNP	1781	0.000135501	2	15	C4_00890W_A | C4_00870W_A | C4_00880W_A | C4_00900C_A | C4_00910C_A | C4_00920C_A	ARO1 | tG(UCC)2 | C4_00880W_A | tG(GCC)5 | C4_00910C_A | C4_00920C_A	Coding sequence | Downstream | Downstream | Downstream | Downstream | Downstream	Missense (non-synonymous) | Downstream variant | Downstream variant | Downstream variant | Downstream variant | Downstream variant	MODERATE | MODIFIER | MODIFIER | MODIFIER | MODIFIER | MODIFIER	c.2699G>A | n.*4807G>A | c.*3031G>A | n.*2150C>T | c.*3176C>T | c.*4755C>T	G900D | | | | |	FALSE
Clade 4	1	Ca22chr4A_C_albicans_SC5314:170723:G:A	4	170723	G	A	SNP	1782	0.000135501	1	15	C4_00950C_A | C4_00910C_A | C4_00920C_A | C4_00960W_A | C4_00930W_A | C4_00940W_A	C4_00950C_A | C4_00910C_A | C4_00920C_A | PTC8 | tG(GCC)4 | C4_00940W_A	Coding sequence | Upstream | Upstream | Upstream | Downstream | Downstream	Synonymous | Upstream variant | Upstream variant | Upstream variant | Downstream variant | Downstream variant	LOW | MODIFIER | MODIFIER | MODIFIER | MODIFIER | MODIFIER	c.753C>T | c.-3914C>T | c.-3139C>T | c.-3690G>A | n.*2449G>A | c.*1359G>A	I251I | | | | |	FALSE
Clade 4	1	Ca22chr4A_C_albicans_SC5314:171847:C:T	4	171847	C	T	SNP	1783	0.000135501	2	15	C4_00920C_A | C4_00950C_A | C4_00960W_A | C4_00930W_A | C4_00940W_A | C4_00970C_A | C4_00950C_A-C4_00960W_A	C4_00920C_A | C4_00950C_A | PTC8 | tG(GCC)4 | C4_00940W_A | MDN1 | C4_00950C_A-C4_00960W_A	Upstream | Upstream | Upstream | Downstream | Downstream | Downstream | Intergenic	Upstream variant | Upstream variant | Upstream variant | Downstream variant | Downstream variant | Downstream variant | Intergenic variant	MODIFIER | MODIFIER | MODIFIER | MODIFIER | MODIFIER | MODIFIER | MODIFIER	c.-4263G>A | c.-372G>A | c.-2566C>T | n.*3573C>T | c.*2483C>T | c.*4184G>A | n.171847C>T		FALSE
Clade 4	1	Ca22chr4A_C_albicans_SC5314:172139:G:A	4	172139	G	A	SNP	1784	0.000135501	1	15	C4_00920C_A | C4_00950C_A | C4_00960W_A | C4_00930W_A | C4_00940W_A | C4_00970C_A | C4_00950C_A-C4_00960W_A	C4_00920C_A | C4_00950C_A | PTC8 | tG(GCC)4 | C4_00940W_A | MDN1 | C4_00950C_A-C4_00960W_A	Upstream | Upstream | Upstream | Downstream | Downstream | Downstream | Intergenic	Upstream variant | Upstream variant | Upstream variant | Downstream variant | Downstream variant | Downstream variant | Intergenic variant	MODIFIER | MODIFIER | MODIFIER | MODIFIER | MODIFIER | MODIFIER | MODIFIER	c.-4555C>T | c.-664C>T | c.-2274G>A | n.*3865G>A | c.*2775G>A | c.*3892C>T | n.172139G>A		FALSE
Clade 4	1	Ca22chr4A_C_albicans_SC5314:173571:AAGTAGTAGTAATAGTAATAGTAAT:A	4	173571	AAGTAGTAGTAATAGTAATAGTAAT	A	INDEL	1785	0.000135501	1	15	C4_00950C_A | C4_00960W_A | C4_00940W_A | C4_00970C_A | C4_00950C_A-C4_00960W_A	C4_00950C_A | PTC8 | C4_00940W_A | MDN1 | C4_00950C_A-C4_00960W_A	Upstream | Upstream | Downstream | Downstream | Intergenic	Upstream variant | Upstream variant | Downstream variant | Downstream variant | Intergenic variant	MODIFIER | MODIFIER | MODIFIER | MODIFIER | MODIFIER	c.-2120_-2097delATTACTATTACTATTACTACTACT | c.-841_-818delAGTAGTAGTAATAGTAATAGTAAT | c.*4208_*4231delAGTAGTAGTAATAGTAATAGTAAT | c.*2436_*2459delATTACTATTACTATTACTACTACT | n.173572_173595delAGTAGTAGTAATAGTAATAGTAAT		FALSE
Clade 4	1	Ca22chr4A_C_albicans_SC5314:189825:G:A	4	189825	G	A	SNP	1786	0.000135501	1	15	C4_00970C_A | C4_00980C_A	MDN1 | MRV1	Coding sequence | Downstream	Synonymous | Downstream variant	LOW | MODIFIER	c.1314C>T | c.*2327C>T	N438N |	FALSE
Clade 4	1	Ca22chr4A_C_albicans_SC5314:190963:G:A	4	190963	G	A	SNP	1787	0.000135501	2	15	C4_00970C_A | C4_00990W_A | C4_00980C_A	MDN1 | C4_00990W_A | MRV1	Coding sequence | Upstream | Downstream	Missense (non-synonymous) | Upstream variant | Downstream variant	MODERATE | MODIFIER | MODIFIER	c.176C>T | c.-4211G>A | c.*1189C>T	T59I | |	FALSE
Clade 4	1	Ca22chr4A_C_albicans_SC5314:191725:A:T	4	191725	A	T	SNP	1788	0.000135501	2	15	C4_00970C_A | C4_00990W_A | C4_00980C_A | C4_00970C_A-C4_00980C_A	MDN1 | C4_00990W_A | MRV1 | C4_00970C_A-C4_00980C_A	Upstream | Upstream | Downstream | Intergenic	Upstream variant | Upstream variant | Downstream variant | Intergenic variant	MODIFIER | MODIFIER | MODIFIER | MODIFIER	c.-587T>A | c.-3449A>T | c.*427T>A | n.191725A>T		FALSE
Clade 4	1	Ca22chr4A_C_albicans_SC5314:191737:A:G	4	191737	A	G	SNP	1789	0.000135501	2	15	C4_00970C_A | C4_00990W_A | C4_00980C_A | C4_00970C_A-C4_00980C_A	MDN1 | C4_00990W_A | MRV1 | C4_00970C_A-C4_00980C_A	Upstream | Upstream | Downstream | Intergenic	Upstream variant | Upstream variant | Downstream variant | Intergenic variant	MODIFIER | MODIFIER | MODIFIER | MODIFIER	c.-599T>C | c.-3437A>G | c.*415T>C | n.191737A>G		FALSE
Clade 4	1	Ca22chr4A_C_albicans_SC5314:191739:A:G	4	191739	A	G	SNP	1790	0.000135501	2	15	C4_00970C_A | C4_00990W_A | C4_00980C_A | C4_00970C_A-C4_00980C_A	MDN1 | C4_00990W_A | MRV1 | C4_00970C_A-C4_00980C_A	Upstream | Upstream | Downstream | Intergenic	Upstream variant | Upstream variant | Downstream variant | Intergenic variant	MODIFIER | MODIFIER | MODIFIER | MODIFIER	c.-601T>C | c.-3435A>G | c.*413T>C | n.191739A>G		FALSE
Clade 4	1	Ca22chr4A_C_albicans_SC5314:259055:T:C	4	259055	T	C	SNP	1791	0.000135501	1	15	C4_01290W_A | C4_01280C_A | C4_01300W_A | C4_01260W_A | C4_01270W_A	C4_01290W_A | C4_01280C_A | C4_01300W_A | RLM1 | RPS6A	Coding sequence | Upstream | Upstream | Downstream | Downstream	Missense (non-synonymous) | Upstream variant | Upstream variant | Downstream variant | Downstream variant	MODERATE | MODIFIER | MODIFIER | MODIFIER | MODIFIER	c.161T>C | c.-781A>G | c.-4776T>C | c.*4248T>C | c.*2322T>C	F54S | | | |	FALSE
Clade 4	1	Ca22chr4A_C_albicans_SC5314:259243:G:A	4	259243	G	A	SNP	1792	0.000135501	2	15	C4_01290W_A | C4_01280C_A | C4_01300W_A | C4_01260W_A | C4_01270W_A	C4_01290W_A | C4_01280C_A | C4_01300W_A | RLM1 | RPS6A	Coding sequence | Upstream | Upstream | Downstream | Downstream	Missense (non-synonymous) | Upstream variant | Upstream variant | Downstream variant | Downstream variant	MODERATE | MODIFIER | MODIFIER | MODIFIER | MODIFIER	c.349G>A | c.-969C>T | c.-4588G>A | c.*4436G>A | c.*2510G>A	D117N | | | |	FALSE
Clade 4	1	Ca22chr4A_C_albicans_SC5314:259540:A:T	4	259540	A	T	SNP	1793	0.000135501	2	15	C4_01290W_A | C4_01280C_A | C4_01300W_A | C4_01260W_A | C4_01270W_A	C4_01290W_A | C4_01280C_A | C4_01300W_A | RLM1 | RPS6A	Coding sequence | Upstream | Upstream | Downstream | Downstream	Missense (non-synonymous) | Upstream variant | Upstream variant | Downstream variant | Downstream variant	MODERATE | MODIFIER | MODIFIER | MODIFIER | MODIFIER	c.646A>T | c.-1266T>A | c.-4291A>T | c.*4733A>T | c.*2807A>T	I216L | | | |	FALSE
Clade 4	1	Ca22chr4A_C_albicans_SC5314:299141:C:T	4	299141	C	T	SNP	1794	0.000135501	1	15	C4_01420W_A | C4_01440W_A | C4_01430C_A	C4_01420W_A | NMT1 | C4_01430C_A	Coding sequence | Upstream | Downstream	Missense (non-synonymous) | Upstream variant | Downstream variant	MODERATE | MODIFIER | MODIFIER	c.4424C>T | c.-4424C>T | c.*2861G>A	S1475L | |	FALSE
Clade 4	1	Ca22chr4A_C_albicans_SC5314:404192:G:A	4	404192	G	A	SNP	1795	0.000135501	1	15	C4_02030W_A | C4_02040W_A | C4_02020W_A | C4_02020W_A-C4_02030W_A	RFX2 | C4_02040W_A | CAT2 | C4_02020W_A-C4_02030W_A	Upstream | Upstream | Downstream | Intergenic	Upstream variant | Upstream variant | Downstream variant | Intergenic variant	MODIFIER | MODIFIER | MODIFIER | MODIFIER	c.-860G>A | c.-4759G>A | c.*4184G>A | n.404192G>A		FALSE
Clade 4	1	Ca22chr4A_C_albicans_SC5314:645344:T:C	4	645344	T	C	SNP	1796	0.000135501	2	15	C4_03090W_A | C4_03100W_A | C4_03110W_A | C4_03070W_A | C4_03080W_A	C4_03090W_A | RBT7 | DNF3 | PGA54 | C4_03080W_A	Coding sequence | Upstream | Upstream | Downstream | Downstream	Synonymous | Upstream variant | Upstream variant | Downstream variant | Downstream variant	LOW | MODIFIER | MODIFIER | MODIFIER | MODIFIER	c.462T>C | c.-1474T>C | c.-3823T>C | c.*4648T>C | c.*1165T>C	G154G | | | |	FALSE
Clade 4	1	Ca22chr4A_C_albicans_SC5314:791268:C:T	4	791268	C	T	SNP	1797	0.000135501	6	15	C4_03710C_A | C4_03680C_A | C4_03690C_A | C4_03740W_A | C4_03700W_A | C4_03720C_A | C4_03730C_A	C4_03710C_A | C4_03680C_A | C4_03690C_A | C4_03740W_A | C4_03700W_A | C4_03720C_A | C4_03730C_A	Coding sequence | Upstream | Upstream | Upstream | Downstream | Downstream | Downstream	Synonymous | Upstream variant | Upstream variant | Upstream variant | Downstream variant | Downstream variant | Downstream variant	LOW | MODIFIER | MODIFIER | MODIFIER | MODIFIER | MODIFIER | MODIFIER	c.648G>A | c.-4246G>A | c.-3410G>A | c.-4285C>T | c.*919C>T | c.*1156G>A | c.*2723G>A	A216A | | | | | |	FALSE
Clade 4	1	Ca22chr4A_C_albicans_SC5314:1202176:A:C	4	1202176	A	C	SNP	1798	0.000135501	3	15	C4_05530W_A | C4_05460C_A-C4_05530W_A	FGR6-10 | C4_05460C_A-C4_05530W_A	Upstream | Intergenic	Upstream variant | Intergenic variant	MODIFIER | MODIFIER	c.-2453A>C | n.1202176A>C		FALSE
Clade 4	1	Ca22chr4A_C_albicans_SC5314:1599143:C:T	4	1599143	C	T	SNP	1799	0.000135501	4	15	C4_07230C_A | C4_07250C_A | C4_07260W_A | C4_07240W_A | C4_07250C_A-C4_07260W_A	VID21 | TLO10 | C4_07260W_A | C4_07240W_A | C4_07250C_A-C4_07260W_A	Upstream | Upstream | Upstream | Downstream | Intergenic	Upstream variant | Upstream variant | Upstream variant | Downstream variant | Intergenic variant	MODIFIER | MODIFIER | MODIFIER | MODIFIER | MODIFIER	c.-2766G>A | c.-1331G>A | c.-3760C>T | c.*2193C>T | n.1599143C>T		FALSE
Clade 4	1	Ca22chr5A_C_albicans_SC5314:80250:C:T	5	80250	C	T	SNP	1800	0.000135501	1	15	C5_00400C_A | C5_00420C_A | C5_00440C_A | C5_00410W_A | C5_00430W_A | C5_00450C_A | C5_00460C_A | C5_00470C_A | C5_00440C_A-C5_00450C_A	C5_00400C_A | MRP17 | VPS2 | C5_00410W_A | MET14 | IFG3 | FET33 | KRE62 | C5_00440C_A-C5_00450C_A	Upstream | Upstream | Upstream | Downstream | Downstream | Downstream | Downstream | Downstream | Intergenic	Upstream variant | Upstream variant | Upstream variant | Downstream variant | Downstream variant | Downstream variant | Downstream variant | Downstream variant | Intergenic variant	MODIFIER | MODIFIER | MODIFIER | MODIFIER | MODIFIER | MODIFIER | MODIFIER | MODIFIER | MODIFIER	c.-3797G>A | c.-2114G>A | c.-25G>A | c.*2895C>T | c.*758C>T | c.*233G>A | c.*1867G>A | c.*4119G>A | n.80250C>T		FALSE
Clade 4	1	Ca22chr5A_C_albicans_SC5314:496077:A:G	5	496077	A	G	SNP	1801	0.000135501	4	15	C5_02220C_A | C5_02240W_A | C5_02230W_A | C5_02230W_A-C5_02240W_A	C5_02220C_A | PTH2 | PRE4 | C5_02230W_A-C5_02240W_A	Upstream | Upstream | Downstream | Intergenic	Upstream variant | Upstream variant | Downstream variant | Intergenic variant	MODIFIER | MODIFIER | MODIFIER | MODIFIER	c.-4424T>C | c.-2614A>G | c.*2890A>G | n.496077A>G		FALSE
Clade 4	1	Ca22chr5A_C_albicans_SC5314:777173:T:A	5	777173	T	A	SNP	1802	0.000135501	2	15	C5_03430W_A | C5_03440W_A | C5_03450W_A | C5_03460C_A | C5_03470C_A | C5_03480C_A | C5_03450W_A-C5_03460C_A	C5_03430W_A | C5_03440W_A | C5_03450W_A | C5_03460C_A | C5_03470C_A | C5_03480C_A | C5_03450W_A-C5_03460C_A	Downstream | Downstream | Downstream | Downstream | Downstream | Downstream | Intergenic	Downstream variant | Downstream variant | Downstream variant | Downstream variant | Downstream variant | Downstream variant | Intergenic variant	MODIFIER | MODIFIER | MODIFIER | MODIFIER | MODIFIER | MODIFIER | MODIFIER	c.*4345T>A | c.*1503T>A | n.*301T>A | c.*130A>T | c.*1530A>T | c.*3476A>T | n.777173T>A		FALSE
Clade 4	1	Ca22chr5A_C_albicans_SC5314:856204:G:A	5	856204	G	A	SNP	1803	0.000135501	2	15	C5_03890C_A | C5_03900W_A | C5_03910C_A | C5_03920C_A | C5_03930C_A | C5_03890C_A-C5_03900W_A	C5_03890C_A | PGA56 | C5_03910C_A | C5_03920C_A | C5_03930C_A | C5_03890C_A-C5_03900W_A	Upstream | Upstream | Downstream | Downstream | Downstream | Intergenic	Upstream variant | Upstream variant | Downstream variant | Downstream variant | Downstream variant | Intergenic variant	MODIFIER | MODIFIER | MODIFIER | MODIFIER | MODIFIER | MODIFIER	c.-515C>T | c.-360G>A | c.*1460C>T | c.*2295C>T | c.*3331C>T | n.856204G>A		FALSE
Clade 4	1	Ca22chr5A_C_albicans_SC5314:1055734:T:C	5	1055734	T	C	SNP	1804	0.000135501	3	15	C5_04830W_A | C5_04850W_A | C5_04820W_A | C5_04840C_A | C5_04860C_A	SFL2 | C5_04850W_A | C5_04820W_A | C5_04840C_A | C5_04860C_A	Coding sequence | Upstream | Downstream | Downstream | Downstream	Synonymous | Upstream variant | Downstream variant | Downstream variant | Downstream variant	LOW | MODIFIER | MODIFIER | MODIFIER | MODIFIER	c.1908T>C | c.-3303T>C | c.*3744T>C | c.*2356A>G | c.*4226A>G	D636D | | | |	FALSE
Clade 4	1	Ca22chr5A_C_albicans_SC5314:1077028:T:C	5	1077028	T	C	SNP	1805	0.000135501	1	15	C5_04920C_A | C5_04930C_A | C5_04940W_A | C5_04950C_A | C5_04930C_A-C5_04940W_A	C5_04920C_A | MAL31 | C5_04940W_A | C5_04950C_A | C5_04930C_A-C5_04940W_A	Upstream | Upstream | Upstream | Downstream | Intergenic	Upstream variant | Upstream variant | Upstream variant | Downstream variant | Intergenic variant	MODIFIER | MODIFIER | MODIFIER | MODIFIER | MODIFIER	c.-3364A>G | c.-1078A>G | c.-1861T>C | c.*3766A>G | n.1077028T>C		FALSE
Clade 4	1	Ca22chr5A_C_albicans_SC5314:1079811:A:T	5	1079811	A	T	SNP	1806	0.000135501	1	15	C5_04940W_A | C5_04930C_A | C5_04950C_A	C5_04940W_A | MAL31 | C5_04950C_A	Coding sequence | Upstream | Downstream	Missense (non-synonymous) | Upstream variant | Downstream variant	MODERATE | MODIFIER | MODIFIER	c.923A>T | c.-3861T>A | c.*983T>A	N308I | |	FALSE
Clade 4	1	Ca22chr6A_C_albicans_SC5314:184343:T:C	6	184343	T	C	SNP	1807	0.000135501	2	15	C6_00910C_A | C6_00930C_A | C6_00920W_A | C6_00940C_A | C6_00950C_A | C6_00930C_A-C6_00940C_A	AIP5 | C6_00930C_A | C6_00920W_A | C6_00940C_A | TOP1 | C6_00930C_A-C6_00940C_A	Upstream | Upstream | Downstream | Downstream | Downstream | Intergenic	Upstream variant | Upstream variant | Downstream variant | Downstream variant | Downstream variant | Intergenic variant	MODIFIER | MODIFIER | MODIFIER | MODIFIER | MODIFIER | MODIFIER	c.-3310A>G | c.-259A>G | c.*1198T>C | c.*413A>G | c.*2188A>G | n.184343T>C		FALSE
Clade 4	1	Ca22chr6A_C_albicans_SC5314:188307:A:G	6	188307	A	G	SNP	1808	0.000135501	2	15	C6_00950C_A | C6_00930C_A | C6_00940C_A | C6_00960W_A | C6_00970C_A	TOP1 | C6_00930C_A | C6_00940C_A | CAN1 | HAL21	Coding sequence | Upstream | Upstream | Upstream | Downstream	Synonymous | Upstream variant | Upstream variant | Upstream variant | Downstream variant	LOW | MODIFIER | MODIFIER | MODIFIER | MODIFIER	c.567T>C | c.-4223T>C | c.-2661T>C | c.-2744A>G | c.*4654T>C	V189V | | | |	FALSE
Clade 4	1	Ca22chr6A_C_albicans_SC5314:195532:A:G	6	195532	A	G	SNP	1809	0.000135501	2	15	C6_00970C_A | C6_00980C_A | C6_00990W_A | C6_01010W_A | C6_01020W_A | C6_01030W_A | C6_00960W_A | C6_01000C_A | C6_00980C_A-C6_00990W_A	HAL21 | C6_00980C_A | RIM9 | KAR5 | C6_01020W_A | HAL22 | CAN1 | AEP1 | C6_00980C_A-C6_00990W_A	Upstream | Upstream | Upstream | Upstream | Upstream | Upstream | Downstream | Downstream | Intergenic	Upstream variant | Upstream variant | Upstream variant | Upstream variant | Upstream variant | Upstream variant | Downstream variant | Downstream variant | Intergenic variant	MODIFIER | MODIFIER | MODIFIER | MODIFIER | MODIFIER | MODIFIER | MODIFIER | MODIFIER | MODIFIER	c.-1588T>C | c.-237T>C | c.-386A>G | c.-3148A>G | c.-3724A>G | c.-4986A>G | c.*2766A>G | c.*1498T>C | n.195532A>G		FALSE
Clade 4	1	Ca22chr6A_C_albicans_SC5314:195572:A:C	6	195572	A	C	SNP	1810	0.000135501	2	15	C6_00970C_A | C6_00980C_A | C6_00990W_A | C6_01010W_A | C6_01020W_A | C6_01030W_A | C6_00960W_A | C6_01000C_A | C6_00980C_A-C6_00990W_A	HAL21 | C6_00980C_A | RIM9 | KAR5 | C6_01020W_A | HAL22 | CAN1 | AEP1 | C6_00980C_A-C6_00990W_A	Upstream | Upstream | Upstream | Upstream | Upstream | Upstream | Downstream | Downstream | Intergenic	Upstream variant | Upstream variant | Upstream variant | Upstream variant | Upstream variant | Upstream variant | Downstream variant | Downstream variant | Intergenic variant	MODIFIER | MODIFIER | MODIFIER | MODIFIER | MODIFIER | MODIFIER | MODIFIER | MODIFIER | MODIFIER	c.-1628T>G | c.-277T>G | c.-346A>C | c.-3108A>C | c.-3684A>C | c.-4946A>C | c.*2806A>C | c.*1458T>G | n.195572A>C		FALSE
Clade 4	1	Ca22chr6A_C_albicans_SC5314:198724:T:C	6	198724	T	C	SNP	1811	0.000135501	2	15	C6_01010W_A | C6_00970C_A | C6_00980C_A | C6_01000C_A | C6_01020W_A | C6_01030W_A | C6_00990W_A | C6_01040C_A	KAR5 | HAL21 | C6_00980C_A | AEP1 | C6_01020W_A | HAL22 | RIM9 | C6_01040C_A	Coding sequence | Upstream | Upstream | Upstream | Upstream | Upstream | Downstream | Downstream	Synonymous | Upstream variant | Upstream variant | Upstream variant | Upstream variant | Upstream variant | Downstream variant | Downstream variant	LOW | MODIFIER | MODIFIER | MODIFIER | MODIFIER | MODIFIER | MODIFIER | MODIFIER	c.45T>C | c.-4780A>G | c.-3429A>G | c.-444A>G | c.-532T>C | c.-1794T>C | c.*1766T>C | c.*2926A>G	F15F | | | | | | |	FALSE
Clade 4	1	Ca22chr6A_C_albicans_SC5314:220577:A:C	6	220577	A	C	SNP	1812	0.000135501	2	15	C6_01120C_A | C6_01130W_A | C6_01150W_A | C6_01100W_A | C6_01110W_A | C6_01140C_A | C6_01120C_A-C6_01130W_A	C6_01120C_A | C6_01130W_A | CDC20 | SEC9 | FAD2 | ARC18 | C6_01120C_A-C6_01130W_A	Upstream | Upstream | Upstream | Downstream | Downstream | Downstream | Intergenic	Upstream variant | Upstream variant | Upstream variant | Downstream variant | Downstream variant | Downstream variant | Intergenic variant	MODIFIER | MODIFIER | MODIFIER | MODIFIER | MODIFIER | MODIFIER | MODIFIER	c.-25T>G | c.-262A>C | c.-3798A>C | c.*4432A>C | c.*1070A>C | c.*1062T>G | n.220577A>C		FALSE
Clade 4	1	Ca22chr6A_C_albicans_SC5314:227166:AGGTGGCGGCGGTGGT:A	6	227166	AGGTGGCGGCGGTGGT	A	INDEL	1813	0.000135501	3	15	C6_01160W_A | C6_01140C_A | C6_01170W_A | C6_01150W_A | C6_01180C_A	RCN1 | ARC18 | CIC1 | CDC20 | EBP1	Coding sequence | Upstream | Upstream | Downstream | Downstream	Disruptive in-frame deletion | Upstream variant | Upstream variant | Downstream variant | Downstream variant	MODERATE | MODIFIER | MODIFIER | MODIFIER | MODIFIER	c.228_242delCGGCGGTGGTGGTGG | c.-4994_-4980delACCACCGCCGCCACC | c.-900_-886delGGTGGCGGCGGTGGT | c.*888_*902delGGTGGCGGCGGTGGT | c.*2236_*2250delACCACCGCCGCCACC	G77_G81del | | | |	FALSE
Clade 4	1	Ca22chr6A_C_albicans_SC5314:275581:G:A	6	275581	G	A	SNP	1814	0.000135501	1	15	C6_01380C_A | C6_01390W_A | C6_01400W_A | C6_01360W_A | C6_01370W_A	C6_01380C_A | HOC1 | C6_01400W_A | C6_01360W_A | C6_01370W_A	Coding sequence | Upstream | Upstream | Downstream | Downstream	Synonymous | Upstream variant | Upstream variant | Downstream variant | Downstream variant	LOW | MODIFIER | MODIFIER | MODIFIER | MODIFIER	c.588C>T | c.-936G>A | c.-3229G>A | c.*2902G>A | c.*77G>A	T196T | | | |	FALSE
Clade 4	1	Ca22chr6A_C_albicans_SC5314:275743:T:C	6	275743	T	C	SNP	1815	0.000135501	1	15	C6_01380C_A | C6_01390W_A | C6_01400W_A | C6_01360W_A | C6_01370W_A	C6_01380C_A | HOC1 | C6_01400W_A | C6_01360W_A | C6_01370W_A	Coding sequence | Upstream | Upstream | Downstream | Downstream	Synonymous | Upstream variant | Upstream variant | Downstream variant | Downstream variant	LOW | MODIFIER | MODIFIER | MODIFIER | MODIFIER	c.426A>G | c.-774T>C | c.-3067T>C | c.*3064T>C | c.*239T>C	L142L | | | |	FALSE
Clade 4	1	Ca22chr6A_C_albicans_SC5314:276406:C:T	6	276406	C	T	SNP	1816	0.000135501	1	15	C6_01380C_A | C6_01390W_A | C6_01400W_A | C6_01360W_A | C6_01370W_A | C6_01410C_A | C6_01380C_A-C6_01390W_A	C6_01380C_A | HOC1 | C6_01400W_A | C6_01360W_A | C6_01370W_A | OYE2 | C6_01380C_A-C6_01390W_A	Upstream | Upstream | Upstream | Downstream | Downstream | Downstream | Intergenic	Upstream variant | Upstream variant | Upstream variant | Downstream variant | Downstream variant | Downstream variant | Intergenic variant	MODIFIER | MODIFIER | MODIFIER | MODIFIER | MODIFIER | MODIFIER | MODIFIER	c.-238G>A | c.-111C>T | c.-2404C>T | c.*3727C>T | c.*902C>T | c.*4696G>A | n.276406C>T		FALSE
Clade 4	1	Ca22chr6A_C_albicans_SC5314:462285:G:A	6	462285	G	A	SNP	1817	0.000135501	3	15	C6_02200C_A | C6_02230W_A | C6_02250W_A | C6_02210W_A | C6_02220W_A | C6_02240C_A | C6_02220W_A-C6_02230W_A	C6_02200C_A | C6_02230W_A | C6_02250W_A | C6_02210W_A | SAR1 | RPL10A | C6_02220W_A-C6_02230W_A	Upstream | Upstream | Upstream | Downstream | Downstream | Downstream | Intergenic	Upstream variant | Upstream variant | Upstream variant | Downstream variant | Downstream variant | Downstream variant | Intergenic variant	MODIFIER | MODIFIER | MODIFIER | MODIFIER | MODIFIER | MODIFIER | MODIFIER	c.-3763C>T | c.-773G>A | c.-4032G>A | c.*1857G>A | c.*171G>A | c.*2969C>T | n.462285G>A		FALSE
Clade 4	1	Ca22chr6A_C_albicans_SC5314:750406:T:C	6	750406	T	C	SNP	1818	0.000135501	4	15	C6_03520C_A | C6_03500C_A | C6_03510C_A | C6_03540W_A | C6_03530C_A | C6_03550C_A	C6_03520C_A | SAP4 | C6_03510C_A | C6_03540W_A | C6_03530C_A | C6_03550C_A	Coding sequence | Upstream | Upstream | Upstream | Downstream | Downstream	Missense (non-synonymous) | Upstream variant | Upstream variant | Upstream variant | Downstream variant | Downstream variant	MODERATE | MODIFIER | MODIFIER | MODIFIER | MODIFIER | MODIFIER	c.208A>G | c.-4191A>G | c.-3094A>G | c.-1951T>C | c.*1082A>G | c.*3450A>G	T70A | | | | |	FALSE
Clade 4	1	Ca22chr6A_C_albicans_SC5314:973827:T:A	6	973827	T	A	SNP	1819	0.000135501	1	15	C6_04380W_A	ALS2	Coding sequence	Synonymous	LOW	c.2613T>A	T871T	FALSE
Clade 4	1	Ca22chr7A_C_albicans_SC5314:171628:ACCCCCC:A	7	171628	ACCCCCC	A	INDEL	1820	0.000135501	1	15	C7_00860W_A | C7_00870W_A | C7_00850W_A | C7_00880C_A | C7_00850W_A-C7_00860W_A	SSR1 | C7_00870W_A | C7_00850W_A | C7_00880C_A | C7_00850W_A-C7_00860W_A	Upstream | Upstream | Downstream | Downstream | Intergenic	Upstream variant | Upstream variant | Downstream variant | Downstream variant | Intergenic variant	MODIFIER | MODIFIER | MODIFIER | MODIFIER | MODIFIER	c.-91_-86delCCCCCC | c.-2660_-2655delCCCCCC | c.*2958_*2963delCCCCCC | c.*4928_*4933delGGGGGG | n.171629_171634delCCCCCC		FALSE
Clade 4	1	Ca22chr7A_C_albicans_SC5314:236044:C:G	7	236044	C	G	SNP	1821	0.000135501	1	15	C7_01100C_A | C7_01130C_A | C7_01100C_A-C7_01130C_A	C7_01100C_A | C7_01130C_A | C7_01100C_A-C7_01130C_A	Upstream | Downstream | Intergenic	Upstream variant | Downstream variant | Intergenic variant	MODIFIER | MODIFIER | MODIFIER	c.-3632G>C | c.*78G>C | n.236044C>G		FALSE
Clade 4	1	Ca22chr7A_C_albicans_SC5314:544765:A:T	7	544765	A	T	SNP	1822	0.000135501	4	15	C7_02530C_A | C7_02540W_A | C7_02560W_A | C7_02510W_A | C7_02520W_A | C7_02550C_A | C7_02530C_A-C7_02540W_A	C7_02530C_A | C7_02540W_A | C7_02560W_A | C7_02510W_A | C7_02520W_A | C7_02550C_A | C7_02530C_A-C7_02540W_A	Upstream | Upstream | Upstream | Downstream | Downstream | Downstream | Intergenic	Upstream variant | Upstream variant | Upstream variant | Downstream variant | Downstream variant | Downstream variant | Intergenic variant	MODIFIER | MODIFIER | MODIFIER | MODIFIER | MODIFIER | MODIFIER | MODIFIER	c.-1104T>A | c.-992A>T | c.-3836A>T | c.*3854A>T | c.*2595A>T | c.*2894T>A | n.544765A>T		FALSE
Clade 4	1	Ca22chr1A_C_albicans_SC5314:2805161:A:AATAGAC	1	2805161	A	AATAGAC	INDEL	1823	0.000135383	5	15	C1_12860C_A | C1_12870C_A | C1_12880C_A | C1_12890W_A | C1_12900W_A | C1_12880C_A-C1_12890W_A	C1_12860C_A | C1_12870C_A | C1_12880C_A | C1_12890W_A | C1_12900W_A | C1_12880C_A-C1_12890W_A	Upstream | Upstream | Upstream | Upstream | Upstream | Intergenic	Upstream variant | Upstream variant | Upstream variant | Upstream variant | Upstream variant | Intergenic variant	MODIFIER | MODIFIER | MODIFIER | MODIFIER | MODIFIER | MODIFIER	c.-2942_-2941insGTCTAT | c.-2210_-2209insGTCTAT | c.-17_-16insGTCTAT | c.-312_-311insATAGAC | c.-2618_-2617insATAGAC | n.2805161_2805162insATAGAC		FALSE
Clade 4	1	Ca22chr2A_C_albicans_SC5314:2168828:T:A	2	2168828	T	A	SNP	1824	0.000135153	15	15	C2_10460C_A | C2_10470C_A | C2_10490C_A | C2_10540W_A | C2_10480W_A | C2_10500W_A | C2_10530C_A | C2_10550C_A | C2_10500W_A-C2_10530C_A	C2_10460C_A | C2_10470C_A | tV(UAC)1 | MIG2 | MDH1-3 | tF(GAA)4 | KIN3 | GCN1 | C2_10500W_A-C2_10530C_A	Upstream | Upstream | Upstream | Upstream | Downstream | Downstream | Downstream | Downstream | Intergenic	Upstream variant | Upstream variant | Upstream variant | Upstream variant | Downstream variant | Downstream variant | Downstream variant | Downstream variant | Intergenic variant	MODIFIER | MODIFIER | MODIFIER | MODIFIER | MODIFIER | MODIFIER | MODIFIER | MODIFIER | MODIFIER	c.-3995A>T | c.-2769A>T | n.-1106A>T | c.-2323T>A | c.*1326T>A | n.*381T>A | c.*780A>T | c.*3138A>T | n.2168828T>A		FALSE
Clade 4	1	Ca22chr1A_C_albicans_SC5314:1395010:C:T	1	1395010	C	T	SNP	1825	0.000134991	13	15	C1_06530C_A | C1_06550W_A | C1_06540C_A | C1_06530C_A-C1_06540C_A	C1_06530C_A | GLT1 | C1_06540C_A | C1_06530C_A-C1_06540C_A	Upstream | Upstream | Downstream | Intergenic	Upstream variant | Upstream variant | Downstream variant | Intergenic variant	MODIFIER | MODIFIER | MODIFIER | MODIFIER	c.-680G>A | c.-3166C>T | c.*18G>A | n.1395010C>T		FALSE
Clade 4	1	Ca22chr2A_C_albicans_SC5314:2145002:C:A	2	2145002	C	A	SNP	1826	0.000134902	2	15	C2_10360C_A-C2_10420W_A	C2_10360C_A-C2_10420W_A	Intergenic	Intergenic variant	MODIFIER	n.2145002C>A		FALSE
Clade 4	1	Ca22chr5A_C_albicans_SC5314:647641:G:A	5	647641	G	A	SNP	1827	0.000134745	15	15	C5_02910C_A | C5_02920W_A | C5_02900W_A | C5_02930C_A | C5_02940C_A | C5_02910C_A-C5_02920W_A	GYP8 | C5_02920W_A | SPT8 | GRE3 | MIG1 | C5_02910C_A-C5_02920W_A	Upstream | Upstream | Downstream | Downstream | Downstream | Intergenic	Upstream variant | Upstream variant | Downstream variant | Downstream variant | Downstream variant | Intergenic variant	MODIFIER | MODIFIER | MODIFIER | MODIFIER | MODIFIER | MODIFIER	c.-111C>T | c.-869G>A | c.*2691G>A | c.*2145C>T | c.*4264C>T | n.647641G>A		FALSE
Clade 4	1	Ca22chr5A_C_albicans_SC5314:748221:GAGA:G	5	748221	GAGA	G	INDEL	1828	0.000134667	1	15	C5_03290C_A | C5_03300C_A | C5_03280W_A | C5_03310C_A | C5_03300C_A-C5_03310C_A	C5_03290C_A | C5_03300C_A | CAM1-1 | PCL1 | C5_03300C_A-C5_03310C_A	Upstream | Upstream | Downstream | Downstream | Intergenic	Upstream variant | Upstream variant | Downstream variant | Downstream variant | Intergenic variant	MODIFIER | MODIFIER | MODIFIER | MODIFIER | MODIFIER	c.-3647_-3645delTCT | c.-797_-795delTCT | c.*4150_*4152delAGA | c.*627_*629delTCT | n.748222_748224delAGA		FALSE
