## Supplementary material for "Population genomics of *Candida albicans* reveals genetic footprints that allow the prediction of antifungal resistance": Table S23 (part 2 of 3)

### Sheet: Variants (continued)
Group	Cluster	Variant ID	Chromosome	Position (bp)	REF	ALT	Type	Rank	Mean Gini importance	Folds retained	Total folds	Gene ID	Gene	Region	Consequence	Impact	HGVS c	AA change	Gene in network	Network genes
Clade 4	1	Ca22chr5A_C_albicans_SC5314:1083510:G:A	5	1083510	G	A	SNP	1829	0.000134602	15	15	C5_04950C_A | C5_04960W_A | C5_04940W_A | C5_04950C_A-C5_04960W_A	C5_04950C_A | C5_04960W_A | C5_04940W_A | C5_04950C_A-C5_04960W_A	Upstream | Upstream | Downstream | Intergenic	Upstream variant | Upstream variant | Downstream variant | Intergenic variant	MODIFIER | MODIFIER | MODIFIER | MODIFIER	c.-509C>T | c.-4992G>A | c.*2873G>A | n.1083510G>A		FALSE
Clade 4	1	Ca22chr2A_C_albicans_SC5314:1909488:A:G	2	1909488	A	G	SNP	1830	0.00013454	2	15	C2_09370C_A | C2_09380W_A | C2_09390W_A | C2_09350W_A | C2_09360W_A | C2_09400C_A	KAR3 | RRP15 | ABG1 | TAZ1 | C2_09360W_A | ERG24	Coding sequence | Upstream | Upstream | Downstream | Downstream | Downstream	Synonymous | Upstream variant | Upstream variant | Downstream variant | Downstream variant | Downstream variant	LOW | MODIFIER | MODIFIER | MODIFIER | MODIFIER | MODIFIER	c.1335T>C | c.-1642A>G | c.-2751A>G | c.*3811A>G | c.*773A>G | c.*3758T>C	G445G | | | | |	FALSE
Clade 4	1	Ca22chr6A_C_albicans_SC5314:874034:A:G	6	874034	A	G	SNP	1831	0.000134505	7	15	C6_04030W_A | C6_04040C_A | C6_03990C_A-C6_04030W_A	ALG2 | RVS167 | C6_03990C_A-C6_04030W_A	Upstream | Downstream | Intergenic	Upstream variant | Downstream variant | Intergenic variant	MODIFIER | MODIFIER | MODIFIER	c.-2267A>G | c.*3819T>C | n.874034A>G		FALSE
Clade 4	1	Ca22chr2A_C_albicans_SC5314:1092235:G:A	2	1092235	G	A	SNP	1832	0.000134283	5	15	C2_05280C_A | C2_05290C_A | C2_05320W_A | C2_05270W_A | C2_05310C_A | C2_05330C_A | C2_05300C_A	GPI19 | C2_05290C_A | CDC7 | C2_05270W_A | C2_05310C_A | C2_05330C_A | C2_05300C_A	Upstream | Upstream | Upstream | Downstream | Downstream | Downstream | Intron	Upstream variant | Upstream variant | Upstream variant | Downstream variant | Downstream variant | Downstream variant | Intron variant	MODIFIER | MODIFIER | MODIFIER | MODIFIER | MODIFIER | MODIFIER | MODIFIER	c.-1560C>T | c.-868C>T | c.-1239G>A | c.*2771G>A | n.*73C>T | c.*3370C>T | c.490-37C>T		FALSE
Clade 4	1	Ca22chrRA_C_albicans_SC5314:368390:T:C	R	368390	T	C	SNP	1833	0.000134276	4	15	CR_01590C_A | CR_01600C_A | CR_01610C_A | CR_01620C_A | CR_01630C_A | CR_01610C_A-CR_01620C_A	TRP2 | CR_01600C_A | SHP1 | MET6 | CR_01630C_A | CR_01610C_A-CR_01620C_A	Upstream | Upstream | Upstream | Downstream | Downstream | Intergenic	Upstream variant | Upstream variant | Upstream variant | Downstream variant | Downstream variant | Intergenic variant	MODIFIER | MODIFIER | MODIFIER | MODIFIER | MODIFIER | MODIFIER	c.-4878A>G | c.-1607A>G | c.-240A>G | c.*357A>G | c.*3644A>G | n.368390T>C		FALSE
Clade 4	1	Ca22chr3A_C_albicans_SC5314:1223220:C:T	3	1223220	C	T	SNP	1834	0.000134073	15	15	C3_05460W_A | C3_05450C_A-C3_05460W_A	C3_05460W_A | C3_05450C_A-C3_05460W_A	Upstream | Intergenic	Upstream variant | Intergenic variant	MODIFIER | MODIFIER	c.-3440C>T | n.1223220C>T		FALSE
Clade 4	1	Ca22chr1A_C_albicans_SC5314:7783:AATCT:A	1	7783	AATCT	A	INDEL	1835	0.000133968	6	15	C1_00020C_A | C1_00040W_A | C1_00060W_A | C1_00010W_A | C1_00030C_A | C1_00050C_A | C1_00020C_A-C1_00030C_A	C1_00020C_A | CTA2 | TUP1 | C1_00010W_A | C1_00030C_A | C1_00050C_A | C1_00020C_A-C1_00030C_A	Upstream | Upstream | Upstream | Downstream | Downstream | Downstream | Intergenic	Upstream variant | Upstream variant | Upstream variant | Downstream variant | Downstream variant | Downstream variant | Intergenic variant	MODIFIER | MODIFIER | MODIFIER | MODIFIER | MODIFIER | MODIFIER | MODIFIER	c.-3067_-3064delAGAT | c.-2934_-2931delATCT | c.-4379_-4376delATCT | c.*3387_*3390delATCT | c.*810_*813delAGAT | c.*3861_*3864delAGAT | n.7784_7787delATCT		FALSE
Clade 4	1	Ca22chrRA_C_albicans_SC5314:1346461:G:A	R	1346461	G	A	SNP	1836	0.00013388	6	15	CR_06330C_A | CR_06340C_A | CR_06350C_A | CR_06380C_A | CR_06350C_A-CR_06380C_A	CR_06330C_A | PGI1 | CR_06350C_A | CR_06380C_A | CR_06350C_A-CR_06380C_A	Upstream | Upstream | Upstream | Downstream | Intergenic	Upstream variant | Upstream variant | Upstream variant | Downstream variant | Intergenic variant	MODIFIER | MODIFIER | MODIFIER | MODIFIER | MODIFIER	c.-3570C>T | c.-1658C>T | c.-114C>T | c.*2490C>T | n.1346461G>A		TRUE	CR_06380C_A
Clade 4	1	Ca22chr7A_C_albicans_SC5314:234111:C:T	7	234111	C	T	SNP	1837	0.000133873	5	15	C7_01100C_A | C7_01130C_A | C7_01100C_A-C7_01130C_A	C7_01100C_A | C7_01130C_A | C7_01100C_A-C7_01130C_A	Upstream | Downstream | Intergenic	Upstream variant | Downstream variant | Intergenic variant	MODIFIER | MODIFIER | MODIFIER	c.-1699G>A | c.*2011G>A | n.234111C>T		FALSE
Clade 4	1	Ca22chr2A_C_albicans_SC5314:237449:T:TCCTCC	2	237449	T	TCCTCC	INDEL	1838	0.000133745	5	15	C2_01370C_A | C2_01350C_A | C2_01360C_A | C2_01380W_A	NRI1 | SNX4 | DCW1 | PLB4.5	Coding sequence | Upstream | Upstream | Upstream	Frameshift | Upstream variant | Upstream variant | Upstream variant	HIGH | MODIFIER | MODIFIER | MODIFIER	c.1622_1623insGGAGG | c.-3038_-3037insGGAGG | c.-1087_-1086insGGAGG | c.-3662_-3661insCCTCC	E544fs | | |	FALSE
Clade 4	1	Ca22chr6A_C_albicans_SC5314:996370:C:T	6	996370	C	T	SNP	1839	0.000133706	7	15	C6_04470C_A | C6_04480C_A | C6_04490W_A | C6_04450W_A | C6_04460W_A | C6_04500C_A | C6_04480C_A-C6_04490W_A	C6_04470C_A | C6_04480C_A | LIP4 | C6_04450W_A | tL(CAA)3 | TSM1 | C6_04480C_A-C6_04490W_A	Upstream | Upstream | Upstream | Downstream | Downstream | Downstream | Intergenic	Upstream variant | Upstream variant | Upstream variant | Downstream variant | Downstream variant | Downstream variant | Intergenic variant	MODIFIER | MODIFIER | MODIFIER | MODIFIER | MODIFIER | MODIFIER | MODIFIER	c.-1167G>A | c.-383G>A | c.-1404C>T | c.*3878C>T | n.*3560C>T | c.*2854G>A | n.996370C>T		FALSE
Clade 4	1	Ca22chr1A_C_albicans_SC5314:2104338:AGTC:A	1	2104338	AGTC	A	INDEL	1840	0.000133625	15	15	C1_09550W_A | C1_09570W_A | C1_09540W_A | C1_09560C_A | C1_09580C_A	C1_09550W_A | C1_09570W_A | C1_09540W_A | C1_09560C_A | LIP1	Coding sequence | Upstream | Downstream | Downstream | Downstream	Disruptive in-frame deletion | Upstream variant | Downstream variant | Downstream variant | Downstream variant	MODERATE | MODIFIER | MODIFIER | MODIFIER | MODIFIER	c.119_121delGTC | c.-2616_-2614delGTC | c.*186_*188delGTC | n.*1338_*1340delGAC | c.*4394_*4396delGAC	S40_L41delinsI | | | |	FALSE
Clade 4	1	Ca22chr3A_C_albicans_SC5314:509400:AATATAT:A	3	509400	AATATAT	A	INDEL	1841	0.000133601	3	15	C3_02340W_A | C3_02350W_A | C3_02310W_A | C3_02320W_A | C3_02330C_A | C3_02320W_A-C3_02330C_A	C3_02340W_A | C3_02350W_A | MEP1 | ILV2 | C3_02330C_A | C3_02320W_A-C3_02330C_A	Upstream | Upstream | Downstream | Downstream | Downstream | Intergenic	Upstream variant | Upstream variant | Downstream variant | Downstream variant | Downstream variant | Intergenic variant	MODIFIER | MODIFIER | MODIFIER | MODIFIER | MODIFIER | MODIFIER	c.-1897_-1892delATATAT | c.-3350_-3345delATATAT | c.*3104_*3109delATATAT | c.*249_*254delATATAT | c.*263_*268delATATAT | n.509401_509406delATATAT		FALSE
Clade 4	1	Ca22chrRA_C_albicans_SC5314:667470:G:A	R	667470	G	A	SNP	1842	0.000133601	11	15	CR_02910W_A | CR_02920C_A | CR_02910W_A-CR_02920C_A	ATG13 | AQY1 | CR_02910W_A-CR_02920C_A	Downstream | Downstream | Intergenic	Downstream variant | Downstream variant | Intergenic variant	MODIFIER | MODIFIER | MODIFIER	c.*509G>A | c.*311C>T | n.667470G>A		FALSE
Clade 4	1	Ca22chr7A_C_albicans_SC5314:793975:A:T	7	793975	A	T	SNP	1843	0.000133601	5	15	C7_03580C_A | C7_03560W_A | C7_03570W_A | C7_03590C_A	C7_03580C_A | C7_03560W_A | ARG4 | C7_03590C_A	Coding sequence | Downstream | Downstream | Downstream	Missense (non-synonymous) | Downstream variant | Downstream variant | Downstream variant	MODERATE | MODIFIER | MODIFIER | MODIFIER	c.1808T>A | c.*3519A>T | c.*522A>T | c.*2823T>A	I603N | | |	FALSE
Clade 4	1	Ca22chr1A_C_albicans_SC5314:7042:G:GT	1	7042	G	GT	INDEL	1844	0.000133601	1	15	C1_00020C_A | C1_00040W_A | C1_00010W_A | C1_00030C_A | C1_00050C_A | C1_00020C_A-C1_00030C_A	C1_00020C_A | CTA2 | C1_00010W_A | C1_00030C_A | C1_00050C_A | C1_00020C_A-C1_00030C_A	Upstream | Upstream | Downstream | Downstream | Downstream | Intergenic	Upstream variant | Upstream variant | Downstream variant | Downstream variant | Downstream variant | Intergenic variant	MODIFIER | MODIFIER | MODIFIER | MODIFIER | MODIFIER | MODIFIER	c.-2323_-2322insA | c.-3676_-3675insT | c.*2645_*2646insT | c.*1554_*1555insA | c.*4605_*4606insA | n.7042_7043insT		FALSE
Clade 4	1	Ca22chr1A_C_albicans_SC5314:7500:G:T	1	7500	G	T	SNP	1845	0.000133601	1	15	C1_00020C_A | C1_00040W_A | C1_00060W_A | C1_00010W_A | C1_00030C_A | C1_00050C_A | C1_00020C_A-C1_00030C_A	C1_00020C_A | CTA2 | TUP1 | C1_00010W_A | C1_00030C_A | C1_00050C_A | C1_00020C_A-C1_00030C_A	Upstream | Upstream | Upstream | Downstream | Downstream | Downstream | Intergenic	Upstream variant | Upstream variant | Upstream variant | Downstream variant | Downstream variant | Downstream variant | Intergenic variant	MODIFIER | MODIFIER | MODIFIER | MODIFIER | MODIFIER | MODIFIER | MODIFIER	c.-2780C>A | c.-3218G>T | c.-4663G>T | c.*3103G>T | c.*1097C>A | c.*4148C>A | n.7500G>T		FALSE
Clade 4	1	Ca22chr1A_C_albicans_SC5314:150824:T:C	1	150824	T	C	SNP	1846	0.000133601	1	15	C1_00790W_A | C1_00810W_A | C1_00800C_A	C1_00790W_A | C1_00810W_A | ERG2	Coding sequence | Upstream | Downstream	Missense (non-synonymous) | Upstream variant | Downstream variant	MODERATE | MODIFIER | MODIFIER	c.218T>C | c.-4619T>C | c.*3809A>G	L73S | |	FALSE
Clade 4	1	Ca22chr1A_C_albicans_SC5314:1982698:CTGTTGTTGTTGTTGT:C	1	1982698	CTGTTGTTGTTGTTGT	C	INDEL	1847	0.000133601	2	15	C1_09090C_A | C1_09080C_A | C1_09100W_A | C1_09110W_A	ARG81 | PGA6 | ZCF28 | C1_09110W_A	Coding sequence | Upstream | Upstream | Upstream	Disruptive in-frame deletion | Upstream variant | Upstream variant | Upstream variant	MODERATE | MODIFIER | MODIFIER | MODIFIER	c.1527_1541delACAACAACAACAACA | c.-3937_-3923delACAACAACAACAACA | c.-2946_-2932delTGTTGTTGTTGTTGT | c.-4053_-4039delTGTTGTTGTTGTTGT	Q510_Q514del | | |	FALSE
Clade 4	1	Ca22chr1A_C_albicans_SC5314:2625923:C:T	1	2625923	C	T	SNP	1848	0.000133601	1	15	C1_12000C_A | C1_11980W_A | C1_11990W_A | C1_12010C_A	C1_12000C_A | MED10 | CWP419 | KIP4	Coding sequence | Downstream | Downstream | Downstream	Missense (non-synonymous) | Downstream variant | Downstream variant | Downstream variant	MODERATE | MODIFIER | MODIFIER | MODIFIER	c.106G>A | c.*4553C>T | c.*1520C>T | c.*588G>A	D36N | | |	FALSE
Clade 4	1	Ca22chr1A_C_albicans_SC5314:2634689:T:C	1	2634689	T	C	SNP	1849	0.000133601	1	15	C1_12040W_A | C1_12050W_A | C1_12020W_A | C1_12030W_A | C1_12060C_A | C1_12070C_A	C1_12040W_A | RPN2 | C1_12020W_A | SER33 | C1_12060C_A | C1_12070C_A	Coding sequence | Upstream | Downstream | Downstream | Downstream | Downstream	Missense (non-synonymous) | Upstream variant | Downstream variant | Downstream variant | Downstream variant | Downstream variant	MODERATE | MODIFIER | MODIFIER | MODIFIER | MODIFIER | MODIFIER	c.256T>C | c.-617T>C | c.*2313T>C | c.*435T>C | c.*3578A>G | c.*4449A>G	F86L | | | | |	FALSE
Clade 4	1	Ca22chr2A_C_albicans_SC5314:463638:T:TA	2	463638	T	TA	INDEL	1850	0.000133601	12	15	C2_02340C_A | C2_02290C_A | C2_02320C_A | C2_02300W_A | C2_02310W_A | C2_02330W_A | C2_02350C_A | C2_02360C_A	ENT3 | C2_02290C_A | CPR3 | C2_02300W_A | C2_02310W_A | C2_02330W_A | SAC3 | C2_02360C_A	Splice region; Intron | Upstream | Upstream | Downstream | Downstream | Downstream | Downstream | Downstream	Splice region variant; Intron variant | Upstream variant | Upstream variant | Downstream variant | Downstream variant | Downstream variant | Downstream variant | Downstream variant	LOW | MODIFIER | MODIFIER | MODIFIER | MODIFIER | MODIFIER | MODIFIER | MODIFIER	c.77-7_77-6insT | c.-4629_-4628insT | c.-1801_-1800insT | c.*3848_*3849insA | c.*2681_*2682insA | c.*1547_*1548insA | c.*815_*816insT | c.*4850_*4851insT		FALSE
Clade 4	1	Ca22chr2A_C_albicans_SC5314:933912:T:A	2	933912	T	A	SNP	1851	0.000133601	8	15	C2_04470W_A | C2_04480W_A | C2_04490W_A | C2_04440W_A | C2_04450W_A | C2_04460W_A | C2_04460W_A-C2_04470W_A	ADH3 | C2_04480W_A | C2_04490W_A | C2_04440W_A | C2_04450W_A | LYS22 | C2_04460W_A-C2_04470W_A	Upstream | Upstream | Upstream | Downstream | Downstream | Downstream | Intergenic	Upstream variant | Upstream variant | Upstream variant | Downstream variant | Downstream variant | Downstream variant | Intergenic variant	MODIFIER | MODIFIER | MODIFIER | MODIFIER | MODIFIER | MODIFIER | MODIFIER	c.-1589T>A | c.-3532T>A | c.-4793T>A | c.*4308T>A | c.*3204T>A | c.*712T>A | n.933912T>A		FALSE
Clade 4	1	Ca22chr4A_C_albicans_SC5314:172376:A:C	4	172376	A	C	SNP	1852	0.000133601	11	15	C4_00920C_A | C4_00950C_A | C4_00960W_A | C4_00930W_A | C4_00940W_A | C4_00970C_A | C4_00950C_A-C4_00960W_A	C4_00920C_A | C4_00950C_A | PTC8 | tG(GCC)4 | C4_00940W_A | MDN1 | C4_00950C_A-C4_00960W_A	Upstream | Upstream | Upstream | Downstream | Downstream | Downstream | Intergenic	Upstream variant | Upstream variant | Upstream variant | Downstream variant | Downstream variant | Downstream variant | Intergenic variant	MODIFIER | MODIFIER | MODIFIER | MODIFIER | MODIFIER | MODIFIER | MODIFIER	c.-4792T>G | c.-901T>G | c.-2037A>C | n.*4102A>C | c.*3012A>C | c.*3655T>G | n.172376A>C		FALSE
Clade 4	1	Ca22chr4A_C_albicans_SC5314:881669:CAGA:C	4	881669	CAGA	C	INDEL	1853	0.000133601	9	15	C4_04120C_A | C4_04090C_A | C4_04100C_A | C4_04130W_A | C4_04140W_A | C4_04110W_A | C4_04150C_A	C4_04120C_A | C4_04090C_A | ECM1 | C4_04130W_A | C4_04140W_A | C4_04110W_A | PDB1	Coding sequence | Upstream | Upstream | Upstream | Upstream | Downstream | Downstream	Conservative in-frame deletion | Upstream variant | Upstream variant | Upstream variant | Upstream variant | Downstream variant | Downstream variant	MODERATE | MODIFIER | MODIFIER | MODIFIER | MODIFIER | MODIFIER | MODIFIER	c.865_867delTCT | c.-3218_-3216delTCT | c.-2266_-2264delTCT | c.-1205_-1203delAGA | c.-2453_-2451delAGA | c.*1198_*1200delAGA | c.*3786_*3788delTCT	S289del | | | | | |	FALSE
Clade 4	1	Ca22chr4A_C_albicans_SC5314:994257:T:C	4	994257	T	C	SNP	1854	0.000133601	2	15	C4_04600C_A | C4_04620C_A | C4_04630C_A | C4_04640C_A | C4_04600C_A-C4_04620C_A	C4_04600C_A | C4_04620C_A | C4_04630C_A | GOA1 | C4_04600C_A-C4_04620C_A	Upstream | Downstream | Downstream | Downstream | Intergenic	Upstream variant | Downstream variant | Downstream variant | Downstream variant | Intergenic variant	MODIFIER | MODIFIER | MODIFIER | MODIFIER | MODIFIER	c.-3855A>G | c.*1802A>G | c.*4517A>G | c.*4899A>G | n.994257T>C		FALSE
Clade 4	1	Ca22chr5A_C_albicans_SC5314:818945:G:A	5	818945	G	A	SNP	1855	0.000133601	1	15	C5_03670C_A | C5_03690W_A | C5_03680W_A | C5_03700C_A | C5_03710C_A | C5_03720C_A | C5_03680W_A-C5_03690W_A	C5_03670C_A | C5_03690W_A | FGR27 | C5_03700C_A | C5_03710C_A | C5_03720C_A | C5_03680W_A-C5_03690W_A	Upstream | Upstream | Downstream | Downstream | Downstream | Downstream | Intergenic	Upstream variant | Upstream variant | Downstream variant | Downstream variant | Downstream variant | Downstream variant | Intergenic variant	MODIFIER | MODIFIER | MODIFIER | MODIFIER | MODIFIER | MODIFIER | MODIFIER	c.-4569C>T | c.-942G>A | c.*12G>A | c.*2351C>T | c.*3563C>T | c.*4529C>T | n.818945G>A		FALSE
Clade 4	1	Ca22chr5A_C_albicans_SC5314:833661:CCG:C	5	833661	CCG	C	INDEL	1856	0.000133601	2	15	C5_03760C_A | C5_03790W_A | C5_03800W_A | C5_03750W_A | C5_03770C_A | C5_03780C_A | C5_03760C_A-C5_03770C_A	MTR10 | GUK1 | C5_03800W_A | FAV2 | C5_03770C_A | C5_03780C_A | C5_03760C_A-C5_03770C_A	Upstream | Upstream | Upstream | Downstream | Downstream | Downstream | Intergenic	Upstream variant | Upstream variant | Upstream variant | Downstream variant | Downstream variant | Downstream variant | Intergenic variant	MODIFIER | MODIFIER | MODIFIER | MODIFIER | MODIFIER | MODIFIER | MODIFIER	c.-156_-155delCG | c.-3984_-3983delCG | c.-4894_-4893delCG | c.*3740_*3741delCG | c.*250_*251delCG | c.*2566_*2567delCG | n.833662_833663delCG		FALSE
Clade 4	1	Ca22chr5A_C_albicans_SC5314:834264:T:C	5	834264	T	C	SNP	1857	0.000133601	1	15	C5_03770C_A | C5_03760C_A | C5_03790W_A | C5_03800W_A | C5_03750W_A | C5_03780C_A	C5_03770C_A | MTR10 | GUK1 | C5_03800W_A | FAV2 | C5_03780C_A	Coding sequence | Upstream | Upstream | Upstream | Downstream | Downstream	Synonymous | Upstream variant | Upstream variant | Upstream variant | Downstream variant | Downstream variant	LOW | MODIFIER | MODIFIER | MODIFIER | MODIFIER | MODIFIER	c.789A>G | c.-757A>G | c.-3382T>C | c.-4292T>C | c.*4342T>C | c.*1965A>G	K263K | | | | |	FALSE
Clade 4	1	Ca22chr5A_C_albicans_SC5314:874289:C:CCA	5	874289	C	CCA	INDEL	1858	0.000133601	3	15	C5_03970W_A | C5_03980W_A | C5_03950W_A | C5_03960W_A	C5_03970W_A | C5_03980W_A | C5_03950W_A | C5_03960W_A	Coding sequence | Upstream | Downstream | Downstream	Frameshift | Upstream variant | Downstream variant | Downstream variant	HIGH | MODIFIER | MODIFIER | MODIFIER	c.620_621insCA | c.-2192_-2191insCA | c.*3112_*3113insCA | c.*1759_*1760insCA	T208fs | | |	FALSE
Clade 4	1	Ca22chr5A_C_albicans_SC5314:934216:C:T	5	934216	C	T	SNP	1859	0.000133601	1	15	C5_04190W_A | C5_04200W_A | C5_04170W_A | C5_04180W_A | C5_04210C_A	MRV2 | MRV3 | C5_04170W_A | C5_04180W_A | MRV4	Coding sequence | Upstream | Downstream | Downstream | Downstream	Synonymous | Upstream variant | Downstream variant | Downstream variant | Downstream variant	LOW | MODIFIER | MODIFIER | MODIFIER | MODIFIER	c.474C>T | c.-2046C>T | c.*4380C>T | c.*2299C>T | c.*2987G>A	F158F | | | |	FALSE
Clade 4	1	Ca22chr5A_C_albicans_SC5314:981424:T:C	5	981424	T	C	SNP	1860	0.000133601	1	15	C5_04480C_A | C5_04430C_A | C5_04440C_A | C5_04450C_A | C5_04460C_A | C5_04470C_A | C5_04500W_A | C5_04510W_A | C5_04490C_A	C5_04480C_A | YUH2 | SFC1 | C5_04450C_A | C5_04460C_A | C5_04470C_A | C5_04500W_A | GDE1 | CAR1	Coding sequence | Upstream | Upstream | Upstream | Upstream | Upstream | Upstream | Upstream | Downstream	Synonymous | Upstream variant | Upstream variant | Upstream variant | Upstream variant | Upstream variant | Upstream variant | Upstream variant | Downstream variant	LOW | MODIFIER | MODIFIER | MODIFIER | MODIFIER | MODIFIER | MODIFIER | MODIFIER | MODIFIER	c.9A>G | c.-4698A>G | c.-3484A>G | n.-2045A>G | c.-1828A>G | c.-699A>G | c.-1681T>C | c.-2710T>C | c.*420A>G	S3S | | | | | | | |	FALSE
Clade 4	1	Ca22chr5A_C_albicans_SC5314:988353:T:C	5	988353	T	C	SNP	1861	0.000133601	1	15	C5_04520W_A | C5_04530W_A | C5_04550W_A | C5_04500W_A | C5_04510W_A | C5_04540C_A | C5_04560C_A	TIP41 | C5_04530W_A | C5_04550W_A | C5_04500W_A | GDE1 | C5_04540C_A | CUP1	Coding sequence | Upstream | Upstream | Downstream | Downstream | Downstream | Downstream	Synonymous | Upstream variant | Upstream variant | Downstream variant | Downstream variant | Downstream variant | Downstream variant	LOW | MODIFIER | MODIFIER | MODIFIER | MODIFIER | MODIFIER | MODIFIER	c.504T>C | c.-908T>C | c.-2904T>C | c.*4946T>C | c.*731T>C | c.*1772A>G | c.*4029A>G	V168V | | | | | |	FALSE
Clade 4	1	Ca22chr5A_C_albicans_SC5314:997660:C:T	5	997660	C	T	SNP	1862	0.000133601	1	15	C5_04570C_A | C5_04580C_A | C5_04610W_A | C5_04600C_A | C5_04590C_A	URA7 | CSU57 | C5_04610W_A | GRR1 | RPL43A	Upstream | Upstream | Upstream | Downstream | Intron	Upstream variant | Upstream variant | Upstream variant | Downstream variant | Intron variant	MODIFIER | MODIFIER | MODIFIER | MODIFIER | MODIFIER	c.-2231G>A | c.-943G>A | c.-4426C>T | c.*575G>A | c.2+89G>A		FALSE
Clade 4	1	Ca22chr5A_C_albicans_SC5314:998142:A:T	5	998142	A	T	SNP	1863	0.000133601	1	15	C5_04570C_A | C5_04580C_A | C5_04590C_A | C5_04610W_A | C5_04600C_A | C5_04590C_A-C5_04600C_A	URA7 | CSU57 | RPL43A | C5_04610W_A | GRR1 | C5_04590C_A-C5_04600C_A	Upstream | Upstream | Upstream | Upstream | Downstream | Intergenic	Upstream variant | Upstream variant | Upstream variant | Upstream variant | Downstream variant | Intergenic variant	MODIFIER | MODIFIER | MODIFIER | MODIFIER | MODIFIER | MODIFIER	c.-2713T>A | c.-1425T>A | c.-392T>A | c.-3944A>T | c.*93T>A | n.998142A>T		FALSE
Clade 4	1	Ca22chr5A_C_albicans_SC5314:1036405:G:A	5	1036405	G	A	SNP	1864	0.000133601	3	15	C5_04740C_A | C5_04750C_A | C5_04780W_A | C5_04800W_A | C5_04810W_A | C5_04760W_A | C5_04770W_A | C5_04790C_A | C5_04770W_A-C5_04780W_A	HYS2 | HAS1 | ASH2 | CRH12 | PFK1 | tA(AGC)5 | C5_04770W_A | C5_04790C_A | C5_04770W_A-C5_04780W_A	Upstream | Upstream | Upstream | Upstream | Upstream | Downstream | Downstream | Downstream | Intergenic	Upstream variant | Upstream variant | Upstream variant | Upstream variant | Upstream variant | Downstream variant | Downstream variant | Downstream variant | Intergenic variant	MODIFIER | MODIFIER | MODIFIER | MODIFIER | MODIFIER | MODIFIER | MODIFIER | MODIFIER | MODIFIER	c.-3943C>T | c.-2026C>T | c.-242G>A | c.-2726G>A | c.-4788G>A | n.*1234G>A | c.*90G>A | c.*1637C>T | n.1036405G>A		FALSE
Clade 4	1	Ca22chr5A_C_albicans_SC5314:1046712:G:A	5	1046712	G	A	SNP	1865	0.000133601	1	15	C5_04820W_A | C5_04810W_A | C5_04810W_A-C5_04820W_A	C5_04820W_A | PFK1 | C5_04810W_A-C5_04820W_A	Upstream | Downstream | Intergenic	Upstream variant | Downstream variant | Intergenic variant	MODIFIER | MODIFIER | MODIFIER	c.-4967G>A | c.*2556G>A | n.1046712G>A		FALSE
Clade 4	1	Ca22chr5A_C_albicans_SC5314:1046871:C:T	5	1046871	C	T	SNP	1866	0.000133601	1	15	C5_04820W_A | C5_04810W_A | C5_04810W_A-C5_04820W_A	C5_04820W_A | PFK1 | C5_04810W_A-C5_04820W_A	Upstream | Downstream | Intergenic	Upstream variant | Downstream variant | Intergenic variant	MODIFIER | MODIFIER | MODIFIER	c.-4808C>T | c.*2715C>T | n.1046871C>T		FALSE
Clade 4	1	Ca22chr5A_C_albicans_SC5314:1077715:C:T	5	1077715	C	T	SNP	1867	0.000133601	2	15	C5_04920C_A | C5_04930C_A | C5_04940W_A | C5_04950C_A | C5_04930C_A-C5_04940W_A	C5_04920C_A | MAL31 | C5_04940W_A | C5_04950C_A | C5_04930C_A-C5_04940W_A	Upstream | Upstream | Upstream | Downstream | Intergenic	Upstream variant | Upstream variant | Upstream variant | Downstream variant | Intergenic variant	MODIFIER | MODIFIER | MODIFIER | MODIFIER | MODIFIER	c.-4051G>A | c.-1765G>A | c.-1174C>T | c.*3079G>A | n.1077715C>T		FALSE
Clade 4	1	Ca22chr5A_C_albicans_SC5314:1079062:C:T	5	1079062	C	T	SNP	1868	0.000133601	2	15	C5_04940W_A | C5_04930C_A | C5_04950C_A	C5_04940W_A | MAL31 | C5_04950C_A	Coding sequence | Upstream | Downstream	Synonymous | Upstream variant | Downstream variant	LOW | MODIFIER | MODIFIER	c.174C>T | c.-3112G>A | c.*1732G>A	S58S | |	FALSE
Clade 4	1	Ca22chr6A_C_albicans_SC5314:77047:T:C	6	77047	T	C	SNP	1869	0.000133601	1	15	C6_00440C_A | C6_00410C_A | C6_00430C_A | C6_00420W_A | C6_00450C_A | C6_00460C_A	FET34 | SRO77 | C6_00430C_A | DPM2 | C6_00450C_A | FET3	Coding sequence | Upstream | Upstream | Downstream | Downstream | Downstream	Synonymous | Upstream variant | Upstream variant | Downstream variant | Downstream variant | Downstream variant	LOW | MODIFIER | MODIFIER | MODIFIER | MODIFIER | MODIFIER	c.1485A>G | c.-3222A>G | c.-927A>G | c.*2599T>C | c.*1869A>G | c.*3128A>G	L495L | | | | |	FALSE
Clade 4	1	Ca22chr6A_C_albicans_SC5314:79424:T:A	6	79424	T	A	SNP	1870	0.000133601	1	15	C6_00430C_A | C6_00440C_A | C6_00450C_A | C6_00420W_A | C6_00460C_A | C6_00470C_A | C6_00450C_A-C6_00460C_A	C6_00430C_A | FET34 | C6_00450C_A | DPM2 | FET3 | FET99 | C6_00450C_A-C6_00460C_A	Upstream | Upstream | Upstream | Downstream | Downstream | Downstream | Intergenic	Upstream variant | Upstream variant | Upstream variant | Downstream variant | Downstream variant | Downstream variant | Intergenic variant	MODIFIER | MODIFIER | MODIFIER | MODIFIER | MODIFIER | MODIFIER | MODIFIER	c.-3304A>T | c.-893A>T | c.-107A>T | c.*4976T>A | c.*751A>T | c.*4232A>T | n.79424T>A		FALSE
Clade 4	1	Ca22chr6A_C_albicans_SC5314:163842:A:G	6	163842	A	G	SNP	1871	0.000133601	1	15	C6_00830C_A | C6_00840W_A | C6_00850W_A | C6_00820W_A | C6_00830C_A-C6_00840W_A	CAN3 | GPX2 | C6_00850W_A | SUN41 | C6_00830C_A-C6_00840W_A	Upstream | Upstream | Upstream | Downstream | Intergenic	Upstream variant | Upstream variant | Upstream variant | Downstream variant | Intergenic variant	MODIFIER | MODIFIER | MODIFIER | MODIFIER | MODIFIER	c.-2123T>C | c.-1178A>G | c.-3294A>G | c.*4313A>G | n.163842A>G		FALSE
Clade 4	1	Ca22chr6A_C_albicans_SC5314:188583:G:T	6	188583	G	T	SNP	1872	0.000133601	1	15	C6_00950C_A | C6_00930C_A | C6_00940C_A | C6_00960W_A | C6_00970C_A	TOP1 | C6_00930C_A | C6_00940C_A | CAN1 | HAL21	Coding sequence | Upstream | Upstream | Upstream | Downstream	Synonymous | Upstream variant | Upstream variant | Upstream variant | Downstream variant	LOW | MODIFIER | MODIFIER | MODIFIER | MODIFIER	c.291C>A | c.-4499C>A | c.-2937C>A | c.-2468G>T | c.*4378C>A	T97T | | | |	FALSE
Clade 4	1	Ca22chr6A_C_albicans_SC5314:200784:G:A	6	200784	G	A	SNP	1873	0.000133601	4	15	C6_01030W_A | C6_01000C_A | C6_01050W_A | C6_00990W_A | C6_01010W_A | C6_01020W_A | C6_01040C_A	HAL22 | AEP1 | C6_01050W_A | RIM9 | KAR5 | C6_01020W_A | C6_01040C_A	Coding sequence | Upstream | Upstream | Downstream | Downstream | Downstream | Downstream	Synonymous | Upstream variant | Upstream variant | Downstream variant | Downstream variant | Downstream variant | Downstream variant	LOW | MODIFIER | MODIFIER | MODIFIER | MODIFIER | MODIFIER | MODIFIER	c.267G>A | c.-2504C>T | c.-3583G>A | c.*3826G>A | c.*1727G>A | c.*674G>A | c.*866C>T	L89L | | | | | |	FALSE
Clade 4	1	Ca22chr6A_C_albicans_SC5314:219919:A:G	6	219919	A	G	SNP	1874	0.000133601	1	15	C6_01120C_A | C6_01130W_A | C6_01150W_A | C6_01100W_A | C6_01110W_A | C6_01140C_A	C6_01120C_A | C6_01130W_A | CDC20 | SEC9 | FAD2 | ARC18	Coding sequence | Upstream | Upstream | Downstream | Downstream | Downstream	Synonymous | Upstream variant | Upstream variant | Downstream variant | Downstream variant | Downstream variant	LOW | MODIFIER | MODIFIER | MODIFIER | MODIFIER | MODIFIER	c.634T>C | c.-920A>G | c.-4456A>G | c.*3774A>G | c.*412A>G | c.*1720T>C	L212L | | | | |	FALSE
Clade 4	1	Ca22chr6A_C_albicans_SC5314:276061:A:G	6	276061	A	G	SNP	1875	0.000133601	3	15	C6_01380C_A | C6_01390W_A | C6_01400W_A | C6_01360W_A | C6_01370W_A	C6_01380C_A | HOC1 | C6_01400W_A | C6_01360W_A | C6_01370W_A	Coding sequence | Upstream | Upstream | Downstream | Downstream	Synonymous | Upstream variant | Upstream variant | Downstream variant | Downstream variant	LOW | MODIFIER | MODIFIER | MODIFIER | MODIFIER	c.108T>C | c.-456A>G | c.-2749A>G | c.*3382A>G | c.*557A>G	I36I | | | |	FALSE
Clade 4	1	Ca22chr6A_C_albicans_SC5314:862867:T:C	6	862867	T	C	SNP	1876	0.000133601	1	15	C6_03960W_A | C6_03990C_A | C6_03960W_A-C6_03990C_A	C6_03960W_A | C6_03990C_A | C6_03960W_A-C6_03990C_A	Downstream | Downstream | Intergenic	Downstream variant | Downstream variant | Intergenic variant	MODIFIER | MODIFIER | MODIFIER	c.*3376T>C | c.*192A>G | n.862867T>C		FALSE
Clade 4	1	Ca22chr7A_C_albicans_SC5314:231249:C:T	7	231249	C	T	SNP	1877	0.000133601	2	15	C7_01100C_A | C7_01070C_A | C7_01130C_A	C7_01100C_A | C7_01070C_A | C7_01130C_A	Coding sequence | Upstream | Downstream	Synonymous | Upstream variant | Downstream variant	LOW | MODIFIER | MODIFIER	c.1164G>A | c.-4596G>A | c.*4873G>A	S388S | |	FALSE
Clade 4	1	Ca22chr7A_C_albicans_SC5314:576364:G:A	7	576364	G	A	SNP	1878	0.000133601	9	15	C7_02690C_A | C7_02680W_A | C7_02690C_A-C7_02750W_A	EPT1 | TOM22 | C7_02690C_A-C7_02750W_A	Upstream | Downstream | Intergenic	Upstream variant | Downstream variant | Intergenic variant	MODIFIER | MODIFIER | MODIFIER	c.-3258C>T | c.*4709G>A | n.576364G>A		FALSE
Clade 4	1	Ca22chr1A_C_albicans_SC5314:1659455:GAAAAAAAAA:G	1	1659455	GAAAAAAAAA	G	INDEL	1879	0.000133571	7	15	C1_07660W_A | C1_07650W_A | C1_07650W_A-C1_07660W_A	C1_07660W_A | C1_07650W_A | C1_07650W_A-C1_07660W_A	Upstream | Downstream | Intergenic	Upstream variant | Downstream variant | Intergenic variant	MODIFIER | MODIFIER | MODIFIER	c.-730_-722delAAAAAAAAA | c.*81_*89delAAAAAAAAA | n.1659456_1659464delAAAAAAAAA		FALSE
Clade 4	1	Ca22chr3A_C_albicans_SC5314:291199:T:C	3	291199	T	C	SNP	1880	0.000133544	1	15	C3_01350C_A | C3_01330W_A | C3_01340W_A | C3_01360C_A | C3_01370C_A | C3_01350C_A-C3_01360C_A	URA3 | ZCF8 | C3_01340W_A | IRO1 | PGA44 | C3_01350C_A-C3_01360C_A	Upstream | Downstream | Downstream | Downstream | Downstream | Intergenic	Upstream variant | Downstream variant | Downstream variant | Downstream variant | Downstream variant | Intergenic variant	MODIFIER | MODIFIER | MODIFIER | MODIFIER | MODIFIER | MODIFIER	c.-156A>G | c.*3066T>C | c.*1123T>C | c.*280A>G | c.*3149A>G | n.291199T>C		FALSE
Clade 4	1	Ca22chr2A_C_albicans_SC5314:601895:G:A	2	601895	G	A	SNP	1881	0.000133333	2	15	C2_02980C_A | C2_02990C_A | C2_03000C_A | C2_03010C_A | C2_03020C_A | C2_02990C_A-C2_03000C_A	DLD1 | HYU1 | C2_03000C_A | RNR21 | C2_03020C_A | C2_02990C_A-C2_03000C_A	Upstream | Upstream | Downstream | Downstream | Downstream | Intergenic	Upstream variant | Upstream variant | Downstream variant | Downstream variant | Downstream variant | Intergenic variant	MODIFIER | MODIFIER | MODIFIER | MODIFIER | MODIFIER | MODIFIER	c.-4833C>T | c.-507C>T | c.*116C>T | c.*1560C>T | c.*4264C>T | n.601895G>A		FALSE
Clade 4	1	Ca22chrRA_C_albicans_SC5314:289688:A:T	R	289688	A	T	SNP	1882	0.000133333	5	15	CR_01230C_A | CR_01240C_A	CDC27 | BOI2	Coding sequence | Downstream	Synonymous | Downstream variant	LOW | MODIFIER	c.1218T>A | c.*2032T>A	A406A |	FALSE
Clade 4	1	Ca22chr4A_C_albicans_SC5314:817079:T:A	4	817079	T	A	SNP	1883	0.000133333	10	15	C4_03840C_A | C4_03850W_A | C4_03830W_A | C4_03860C_A | C4_03870C_A	RRP42 | C4_03850W_A | C4_03830W_A | C4_03860C_A | C4_03870C_A	Coding sequence | Upstream | Downstream | Downstream | Downstream	Missense (non-synonymous) | Upstream variant | Downstream variant | Downstream variant | Downstream variant	MODERATE | MODIFIER | MODIFIER | MODIFIER | MODIFIER	c.227A>T | c.-862T>A | c.*790T>A | c.*2752A>T | c.*4035A>T	E76V | | | |	FALSE
Clade 4	1	Ca22chr4A_C_albicans_SC5314:1585167:A:T	4	1585167	A	T	SNP	1884	0.000133333	5	15	C4_07170C_A | C4_07180W_A | C4_07190W_A | C4_07210W_A | C4_07130W_A | C4_07140W_A | C4_07150W_A | C4_07160W_A | C4_07200C_A | C4_07170C_A-C4_07180W_A	C4_07170C_A | UBI3 | SEC10 | C4_07210W_A | C4_07130W_A | C4_07140W_A | C4_07150W_A | C4_07160W_A | C4_07200C_A | C4_07170C_A-C4_07180W_A	Upstream | Upstream | Upstream | Upstream | Downstream | Downstream | Downstream | Downstream | Downstream | Intergenic	Upstream variant | Upstream variant | Upstream variant | Upstream variant | Downstream variant | Downstream variant | Downstream variant | Downstream variant | Downstream variant | Intergenic variant	MODIFIER | MODIFIER | MODIFIER | MODIFIER | MODIFIER | MODIFIER | MODIFIER | MODIFIER | MODIFIER | MODIFIER	c.-221T>A | c.-156A>T | c.-916A>T | c.-4540A>T | c.*2419A>T | c.*1548A>T | c.*802A>T | c.*495A>T | c.*3266T>A | n.1585167A>T		FALSE
Clade 4	1	Ca22chr2A_C_albicans_SC5314:2051076:G:A	2	2051076	G	A	SNP	1885	0.000133333	5	15	C2_10020C_A | C2_09990C_A | C2_10000C_A | C2_10010C_A | C2_10030C_A	C2_10020C_A | YOR1 | C2_10000C_A | C2_10010C_A | MP65	Coding sequence | Upstream | Upstream | Upstream | Downstream	Missense (non-synonymous) | Upstream variant | Upstream variant | Upstream variant | Downstream variant	MODERATE | MODIFIER | MODIFIER | MODIFIER | MODIFIER	c.731C>T | c.-3779C>T | c.-1887C>T | c.-876C>T | c.*2372C>T	T244I | | | |	TRUE	C2_10020C_A
Clade 4	1	Ca22chr3A_C_albicans_SC5314:1324893:GACGA:G	3	1324893	GACGA	G	INDEL	1886	0.000133333	15	15	C3_05880C_A | C3_05910W_A | C3_05920W_A | C3_05890W_A | C3_05900W_A | C3_05900W_A-C3_05910W_A	C3_05880C_A | ZCF35 | MRR1 | TRM12 | C3_05900W_A | C3_05900W_A-C3_05910W_A	Upstream | Upstream | Upstream | Downstream | Downstream | Intergenic	Upstream variant | Upstream variant | Upstream variant | Downstream variant | Downstream variant | Intergenic variant	MODIFIER | MODIFIER | MODIFIER | MODIFIER | MODIFIER | MODIFIER	c.-4524_-4521delTCGT | c.-559_-556delACGA | c.-4369_-4366delACGA | c.*1778_*1781delACGA | c.*207_*210delACGA | n.1324894_1324897delACGA		FALSE
Clade 4	1	Ca22chr1A_C_albicans_SC5314:2853286:A:C	1	2853286	A	C	SNP	1887	0.000133333	5	15	C1_13090W_A | C1_13100W_A | C1_13080W_A | C1_13110C_A | C1_13080W_A-C1_13090W_A	C1_13090W_A | C1_13100W_A | OP4 | CHS3 | C1_13080W_A-C1_13090W_A	Upstream | Upstream | Downstream | Downstream | Intergenic	Upstream variant | Upstream variant | Downstream variant | Downstream variant | Intergenic variant	MODIFIER | MODIFIER | MODIFIER | MODIFIER | MODIFIER	c.-124A>C | c.-1616A>C | c.*3565A>C | c.*2866T>G | n.2853286A>C		FALSE
Clade 4	1	Ca22chr5A_C_albicans_SC5314:437993:T:C	5	437993	T	C	SNP	1888	0.000133333	6	15	C5_01950C_A | C5_01930W_A | C5_01940W_A | C5_01960C_A | C5_01970C_A | C5_01950C_A-C5_01960C_A	RIM21 | C5_01930W_A | RIB2 | C5_01960C_A | CDC24 | C5_01950C_A-C5_01960C_A	Upstream | Downstream | Downstream | Downstream | Downstream | Intergenic	Upstream variant | Downstream variant | Downstream variant | Downstream variant | Downstream variant | Intergenic variant	MODIFIER | MODIFIER | MODIFIER | MODIFIER | MODIFIER | MODIFIER	c.-436A>G | c.*4039T>C | c.*2043T>C | c.*141A>G | c.*2807A>G | n.437993T>C		FALSE
Clade 4	1	Ca22chrRA_C_albicans_SC5314:560797:G:A	R	560797	G	A	SNP	1889	0.000133333	3	15	CR_02520W_A | CR_02530W_A | CR_02510W_A | CR_02510W_A-CR_02520W_A	RPC19 | DBP2 | CR_02510W_A | CR_02510W_A-CR_02520W_A	Upstream | Upstream | Downstream | Intergenic	Upstream variant | Upstream variant | Downstream variant | Intergenic variant	MODIFIER | MODIFIER | MODIFIER | MODIFIER	c.-35G>A | c.-1132G>A | c.*538G>A | n.560797G>A		FALSE
Clade 4	1	Ca22chrRA_C_albicans_SC5314:1429735:G:C	R	1429735	G	C	SNP	1890	0.000133333	13	15	CR_06660W_A | CR_06640C_A | CR_06650C_A | CR_06670W_A	SEO1 | CR_06640C_A | CR_06650C_A | CFL11	Coding sequence | Upstream | Upstream | Upstream	Missense (non-synonymous) | Upstream variant | Upstream variant | Upstream variant	MODERATE | MODIFIER | MODIFIER | MODIFIER	c.326G>C | c.-3490C>G | c.-2605C>G | c.-4143G>C	S109T | | |	FALSE
Clade 4	1	Ca22chr1A_C_albicans_SC5314:431388:C:T	1	431388	C	T	SNP	1891	0.000133333	15	15	C1_02090C_A | C1_02100W_A | C1_02060W_A | C1_02070W_A | C1_02080W_A | C1_02110C_A	C1_02090C_A | C1_02100W_A | C1_02060W_A | HSP31 | SET6 | HGT2	Coding sequence | Upstream | Downstream | Downstream | Downstream | Downstream	Missense (non-synonymous) | Upstream variant | Downstream variant | Downstream variant | Downstream variant | Downstream variant	MODERATE | MODIFIER | MODIFIER | MODIFIER | MODIFIER | MODIFIER	c.607G>A | c.-837C>T | c.*4773C>T | c.*2550C>T | c.*878C>T | c.*3024G>A	G203R | | | | |	FALSE
Clade 4	1	Ca22chrRA_C_albicans_SC5314:2054761:C:T	R	2054761	C	T	SNP	1892	0.000133333	12	15	CR_09670C_A | CR_09640C_A | CR_09650W_A | CR_09660W_A | CR_09680C_A | CR_09690C_A	CR_09670C_A | CR_09640C_A | WAL1 | CR_09660W_A | RTA4 | PLB3	Coding sequence | Upstream | Downstream | Downstream | Downstream | Downstream	Missense (non-synonymous) | Upstream variant | Downstream variant | Downstream variant | Downstream variant | Downstream variant	MODERATE | MODIFIER | MODIFIER | MODIFIER | MODIFIER | MODIFIER	c.292G>A | c.-4962G>A | c.*2403C>T | c.*645C>T | c.*959G>A | c.*4385G>A	D98N | | | | |	FALSE
Clade 4	1	Ca22chr1A_C_albicans_SC5314:1668837:C:G	1	1668837	C	G	SNP	1893	0.000133333	12	15	C1_07680W_A | C1_07670W_A | C1_07690C_A	HAP2 | ZCF4 | C1_07690C_A	Coding sequence | Downstream | Downstream	Missense (non-synonymous) | Downstream variant | Downstream variant	MODERATE | MODIFIER | MODIFIER	c.717C>G | c.*1829C>G | c.*906G>C	I239M | |	FALSE
Clade 4	1	Ca22chr2A_C_albicans_SC5314:1143433:G:A	2	1143433	G	A	SNP	1894	0.000133333	15	15	C2_05590C_A | C2_05610C_A | C2_05580W_A | C2_05600W_A | C2_05620W_A | C2_05630C_A | C2_05620W_A-C2_05630C_A	C2_05590C_A | RPS8A | C2_05580W_A | C2_05600W_A | KTI11 | tS(AGA)4 | C2_05620W_A-C2_05630C_A	Upstream | Upstream | Downstream | Downstream | Downstream | Downstream | Intergenic	Upstream variant | Upstream variant | Downstream variant | Downstream variant | Downstream variant | Downstream variant | Intergenic variant	MODIFIER | MODIFIER | MODIFIER | MODIFIER | MODIFIER | MODIFIER | MODIFIER	c.-3318C>T | c.-1172C>T | c.*4418G>A | n.*2279G>A | c.*54G>A | n.*374C>T | n.1143433G>A		FALSE
Clade 4	1	Ca22chr5A_C_albicans_SC5314:833792:T:G	5	833792	T	G	SNP	1895	0.000133333	9	15	C5_03760C_A | C5_03790W_A | C5_03800W_A | C5_03750W_A | C5_03770C_A | C5_03780C_A | C5_03760C_A-C5_03770C_A	MTR10 | GUK1 | C5_03800W_A | FAV2 | C5_03770C_A | C5_03780C_A | C5_03760C_A-C5_03770C_A	Upstream | Upstream | Upstream | Downstream | Downstream | Downstream | Intergenic	Upstream variant | Upstream variant | Upstream variant | Downstream variant | Downstream variant | Downstream variant | Intergenic variant	MODIFIER | MODIFIER | MODIFIER | MODIFIER | MODIFIER | MODIFIER | MODIFIER	c.-285A>C | c.-3854T>G | c.-4764T>G | c.*3870T>G | c.*121A>C | c.*2437A>C | n.833792T>G		FALSE
Clade 4	1	Ca22chr1A_C_albicans_SC5314:276456:G:C	1	276456	G	C	SNP	1896	0.000133333	15	15	C1_01400C_A | C1_01380C_A | C1_01390C_A | C1_01420C_A | C1_01440C_A	C1_01400C_A | TRM2 | HOT1 | CRL1 | POX18	Coding sequence | Upstream | Upstream | Downstream | Downstream	Missense (non-synonymous) | Upstream variant | Upstream variant | Downstream variant | Downstream variant	MODERATE | MODIFIER | MODIFIER | MODIFIER | MODIFIER	c.497C>G | c.-4482C>G | c.-2259C>G | c.*1766C>G | c.*3965C>G	P166R | | | |	FALSE
Clade 4	1	Ca22chr1A_C_albicans_SC5314:389085:T:C	1	389085	T	C	SNP	1897	0.000133333	1	15	C1_01870C_A | C1_01880C_A | C1_01910W_A | C1_01860W_A | C1_01890C_A | C1_01900C_A | C1_01880C_A-C1_01890C_A	CYS4 | PTR3 | C1_01910W_A | C1_01860W_A | C1_01890C_A | C1_01900C_A | C1_01880C_A-C1_01890C_A	Upstream | Upstream | Upstream | Downstream | Downstream | Downstream | Intergenic	Upstream variant | Upstream variant | Upstream variant | Downstream variant | Downstream variant | Downstream variant | Intergenic variant	MODIFIER | MODIFIER | MODIFIER | MODIFIER | MODIFIER | MODIFIER | MODIFIER	c.-2805A>G | c.-161A>G | c.-4211T>C | c.*4415T>C | c.*186A>G | c.*2162A>G | n.389085T>C		FALSE
Clade 4	1	Ca22chr1A_C_albicans_SC5314:610398:C:T	1	610398	C	T	SNP	1898	0.000133333	15	15	C1_02910C_A | C1_02880C_A | C1_02890C_A | C1_02900C_A | C1_02920W_A | C1_02870W_A | C1_02930C_A | C1_02940C_A	ATG17 | MIA40 | C1_02890C_A | C1_02900C_A | CDC73 | YPT7 | MST1 | C1_02940C_A	Coding sequence | Upstream | Upstream | Upstream | Upstream | Downstream | Downstream | Downstream	Missense (non-synonymous) | Upstream variant | Upstream variant | Upstream variant | Upstream variant | Downstream variant | Downstream variant | Downstream variant	MODERATE | MODIFIER | MODIFIER | MODIFIER | MODIFIER | MODIFIER | MODIFIER | MODIFIER	c.1238G>A | c.-3915G>A | c.-2875G>A | c.-414G>A | c.-1536C>T | c.*4856C>T | c.*2708G>A | c.*4303G>A	R413H | | | | | | |	FALSE
Clade 4	1	Ca22chr1A_C_albicans_SC5314:730621:C:T	1	730621	C	T	SNP	1899	0.000133333	15	15	C1_03450C_A | C1_03460C_A | C1_03470C_A | C1_03480C_A | C1_03460C_A-C1_03470C_A	C1_03450C_A | C1_03460C_A | C1_03470C_A | AGE1 | C1_03460C_A-C1_03470C_A	Upstream | Upstream | Downstream | Downstream | Intergenic	Upstream variant | Upstream variant | Downstream variant | Downstream variant | Intergenic variant	MODIFIER | MODIFIER | MODIFIER | MODIFIER | MODIFIER	c.-3878G>A | c.-535G>A | c.*408G>A | c.*2147G>A | n.730621C>T		FALSE
Clade 4	1	Ca22chr1A_C_albicans_SC5314:768468:C:T	1	768468	C	T	SNP	1900	0.000133333	14	15	C1_03710C_A | C1_03700C_A | C1_03680W_A | C1_03690W_A	MSB1 | tT(CGU)1 | ENG1 | C1_03690W_A	Coding sequence | Upstream | Downstream | Downstream	Synonymous | Upstream variant | Downstream variant | Downstream variant	LOW | MODIFIER | MODIFIER | MODIFIER	c.2463G>A | n.-1748G>A | c.*3615C>T | c.*1951C>T	Q821Q | | |	FALSE
Clade 4	1	Ca22chr1A_C_albicans_SC5314:855102:CTG:C	1	855102	CTG	C	INDEL	1901	0.000133333	3	15	C1_04060W_A | C1_04040C_A | C1_04050C_A | C1_04080W_A | C1_04070C_A | C1_04090C_A | C1_04100C_A	IFI3 | C1_04040C_A | MFALPHA | MAD2 | BET4 | C1_04090C_A | POR1	Coding sequence | Upstream | Upstream | Upstream | Downstream | Downstream | Downstream	Frameshift | Upstream variant | Upstream variant | Upstream variant | Downstream variant | Downstream variant | Downstream variant	HIGH | MODIFIER | MODIFIER | MODIFIER | MODIFIER | MODIFIER | MODIFIER	c.1162_1163delGT | c.-4134_-4133delCA | c.-2877_-2876delCA | c.-2148_-2147delTG | c.*753_*754delCA | c.*2802_*2803delCA | c.*4517_*4518delCA	V388fs | | | | | |	FALSE
Clade 4	1	Ca22chr1A_C_albicans_SC5314:856598:G:A	1	856598	G	A	SNP	1902	0.000133333	1	15	C1_04070C_A | C1_04050C_A | C1_04080W_A | C1_04060W_A | C1_04090C_A | C1_04100C_A	BET4 | MFALPHA | MAD2 | IFI3 | C1_04090C_A | POR1	Coding sequence | Upstream | Upstream | Downstream | Downstream | Downstream	Synonymous | Upstream variant | Upstream variant | Downstream variant | Downstream variant | Downstream variant	LOW | MODIFIER | MODIFIER | MODIFIER | MODIFIER | MODIFIER	c.366C>T | c.-4371C>T | c.-653G>A | c.*889G>A | c.*1308C>T | c.*3023C>T	F122F | | | | |	FALSE
Clade 4	1	Ca22chr1A_C_albicans_SC5314:884256:T:A	1	884256	T	A	SNP	1903	0.000133333	13	15	C1_04220C_A | C1_04240C_A | C1_04250C_A | C1_04270C_A | C1_04230W_A | C1_04260W_A | C1_04280C_A | C1_04290C_A | C1_04270C_A-C1_04280C_A	C1_04220C_A | HHF1 | C1_04250C_A | C1_04270C_A | RPN13 | HHT21 | C1_04280C_A | ACS2 | C1_04270C_A-C1_04280C_A	Upstream | Upstream | Upstream | Upstream | Downstream | Downstream | Downstream | Downstream | Intergenic	Upstream variant | Upstream variant | Upstream variant | Upstream variant | Downstream variant | Downstream variant | Downstream variant | Downstream variant | Intergenic variant	MODIFIER | MODIFIER | MODIFIER | MODIFIER | MODIFIER | MODIFIER | MODIFIER | MODIFIER | MODIFIER	c.-4945A>T | c.-2999A>T | c.-2379A>T | c.-102A>T | c.*3640T>A | c.*1681T>A | c.*294A>T | c.*1754A>T | n.884256T>A		FALSE
Clade 4	1	Ca22chr1A_C_albicans_SC5314:1019537:C:T	1	1019537	C	T	SNP	1904	0.000133333	5	15	C1_04900W_A | C1_04880C_A | C1_04870W_A | C1_04890W_A | C1_04910C_A | C1_04930C_A | C1_04940C_A	MNN15 | MRPL37 | SAP7 | YBN5 | C1_04910C_A | C1_04930C_A | C1_04940C_A	Coding sequence | Upstream | Downstream | Downstream | Downstream | Downstream | Downstream	Synonymous | Upstream variant | Downstream variant | Downstream variant | Downstream variant | Downstream variant | Downstream variant	LOW | MODIFIER | MODIFIER | MODIFIER | MODIFIER | MODIFIER | MODIFIER	c.1857C>T | c.-4078G>A | c.*4780C>T | c.*2561C>T | c.*589G>A | c.*2130G>A | c.*3678G>A	P619P | | | | | |	FALSE
Clade 4	1	Ca22chr1A_C_albicans_SC5314:1356322:G:C	1	1356322	G	C	SNP	1905	0.000133333	1	15	C1_06390W_A | C1_06350W_A | C1_06360W_A | C1_06370C_A | C1_06380C_A | C1_06400C_A | C1_06360W_A-C1_06370C_A	C1_06390W_A | C1_06350W_A | C1_06360W_A | PBR1 | C1_06380C_A | C1_06400C_A | C1_06360W_A-C1_06370C_A	Upstream | Downstream | Downstream | Downstream | Downstream | Downstream | Intergenic	Upstream variant | Downstream variant | Downstream variant | Downstream variant | Downstream variant | Downstream variant | Intergenic variant	MODIFIER | MODIFIER | MODIFIER | MODIFIER | MODIFIER | MODIFIER | MODIFIER	c.-3626G>C | c.*2918G>C | c.*643G>C | c.*411C>G | c.*3055C>G | c.*4678C>G | n.1356322G>C		FALSE
Clade 4	1	Ca22chr1A_C_albicans_SC5314:1439135:A:T	1	1439135	A	T	SNP	1906	0.000133333	1	15	C1_06720C_A | C1_06730W_A | C1_06750W_A | C1_06700W_A | C1_06710W_A | C1_06740C_A | C1_06760C_A | C1_06720C_A-C1_06730W_A	C1_06720C_A | RAC1 | C1_06750W_A | C1_06700W_A | KIN28 | NOP6 | C1_06760C_A | C1_06720C_A-C1_06730W_A	Upstream | Upstream | Upstream | Downstream | Downstream | Downstream | Downstream | Intergenic	Upstream variant | Upstream variant | Upstream variant | Downstream variant | Downstream variant | Downstream variant | Downstream variant | Intergenic variant	MODIFIER | MODIFIER | MODIFIER | MODIFIER | MODIFIER | MODIFIER | MODIFIER | MODIFIER	c.-1497T>A | c.-945A>T | c.-3147A>T | c.*4122A>T | c.*2733A>T | c.*2289T>A | c.*3686T>A | n.1439135A>T		FALSE
Clade 4	1	Ca22chr1A_C_albicans_SC5314:1526339:A:G	1	1526339	A	G	SNP	1907	0.000133333	2	15	C1_07120W_A | C1_07110W_A | C1_07130C_A | C1_07110W_A-C1_07120W_A	GAP4 | TAF145 | C1_07130C_A | C1_07110W_A-C1_07120W_A	Upstream | Downstream | Downstream | Intergenic	Upstream variant | Downstream variant | Downstream variant | Intergenic variant	MODIFIER | MODIFIER | MODIFIER | MODIFIER	c.-595A>G | c.*4369A>G | c.*2603T>C | n.1526339A>G		FALSE
Clade 4	1	Ca22chr1A_C_albicans_SC5314:1596229:T:C	1	1596229	T	C	SNP	1908	0.000133333	15	15	C1_07380C_A | C1_07370C_A | C1_07390W_A	KSP1 | CPH1 | C1_07390W_A	Coding sequence | Upstream | Upstream	Missense (non-synonymous) | Upstream variant | Upstream variant	MODERATE | MODIFIER | MODIFIER	c.1808A>G | c.-3737A>G | c.-4146T>C	N603S | |	FALSE
Clade 4	1	Ca22chr1A_C_albicans_SC5314:1624934:G:GA	1	1624934	G	GA	INDEL	1909	0.000133333	15	15	C1_07480C_A | C1_07490C_A | C1_07500C_A | C1_07510W_A | C1_07520C_A | C1_07500C_A-C1_07510W_A	C1_07480C_A | C1_07490C_A | LHP1 | C1_07510W_A | IST2 | C1_07500C_A-C1_07510W_A	Upstream | Upstream | Upstream | Upstream | Downstream | Intergenic	Upstream variant | Upstream variant | Upstream variant | Upstream variant | Downstream variant | Intergenic variant	MODIFIER | MODIFIER | MODIFIER | MODIFIER | MODIFIER | MODIFIER	c.-3760_-3759insT | c.-1517_-1516insT | c.-123_-122insT | c.-240_-239insA | c.*1267_*1268insT | n.1624934_1624935insA		FALSE
Clade 4	1	Ca22chr1A_C_albicans_SC5314:1640114:A:G	1	1640114	A	G	SNP	1910	0.000133333	2	15	C1_07580C_A | C1_07570C_A | C1_07550W_A | C1_07560W_A | C1_07590C_A	PRY1 | C1_07570C_A | SWD2 | C1_07560W_A | C1_07590C_A	Coding sequence | Upstream | Downstream | Downstream | Downstream	Missense (non-synonymous) | Upstream variant | Downstream variant | Downstream variant | Downstream variant	MODERATE | MODIFIER | MODIFIER | MODIFIER | MODIFIER	c.620T>C | c.-1060T>C | c.*3861A>G | c.*2294A>G | c.*1872T>C	F207S | | | |	FALSE
Clade 4	1	Ca22chr1A_C_albicans_SC5314:1686897:T:C	1	1686897	T	C	SNP	1911	0.000133333	2	15	C1_07770W_A | C1_07710C_A-C1_07770W_A	FGR6-3 | C1_07710C_A-C1_07770W_A	Upstream | Intergenic	Upstream variant | Intergenic variant	MODIFIER | MODIFIER	c.-4395T>C | n.1686897T>C		FALSE
Clade 4	1	Ca22chr1A_C_albicans_SC5314:1845222:C:T	1	1845222	C	T	SNP	1912	0.000133333	15	15	C1_08390C_A | C1_08370W_A | C1_08380W_A | C1_08400C_A	C1_08390C_A | SDS24 | TEF2 | GCV2	Coding sequence | Downstream | Downstream | Downstream	Synonymous | Downstream variant | Downstream variant | Downstream variant	LOW | MODIFIER | MODIFIER | MODIFIER	c.567G>A | c.*4099C>T | c.*1344C>T | c.*1171G>A	E189E | | |	FALSE
Clade 4	1	Ca22chr1A_C_albicans_SC5314:1875626:T:TA	1	1875626	T	TA	INDEL	1913	0.000133333	2	15	C1_08550C_A | C1_08570C_A | C1_08560W_A | C1_08580C_A | C1_08590C_A | C1_08570C_A-C1_08580C_A	GCF1 | PCL2 | TCP1 | VCX1 | ERG1 | C1_08570C_A-C1_08580C_A	Upstream | Upstream | Downstream | Downstream | Downstream | Intergenic	Upstream variant | Upstream variant | Downstream variant | Downstream variant | Downstream variant | Intergenic variant	MODIFIER | MODIFIER | MODIFIER | MODIFIER | MODIFIER | MODIFIER	c.-3527_-3526insT | c.-83_-82insT | c.*1104_*1105insA | c.*2295_*2296insT | c.*4920_*4921insT | n.1875626_1875627insA		FALSE
Clade 4	1	Ca22chr1A_C_albicans_SC5314:1967702:TTTATTA:T	1	1967702	TTTATTA	T	INDEL	1914	0.000133333	12	15	C1_09040C_A | C1_09030C_A | C1_09050W_A | C1_09010W_A | C1_09020W_A | C1_09060C_A	C1_09040C_A | COX5 | HST1 | NAR1 | C1_09020W_A | C1_09060C_A	Coding sequence | Upstream | Upstream | Downstream | Downstream | Downstream	Stop lost; Conservative in-frame deletion | Upstream variant | Upstream variant | Downstream variant | Downstream variant | Downstream variant	HIGH | MODIFIER | MODIFIER | MODIFIER | MODIFIER | MODIFIER	c.1240_1245delTAATAA | c.-929_-924delTAATAA | c.-2023_-2018delTTATTA | c.*3415_*3420delTTATTA | c.*1977_*1982delTTATTA | c.*4433_*4438delTAATAA	*414_*415del | | | | |	FALSE
Clade 4	1	Ca22chr1A_C_albicans_SC5314:1968967:A:G	1	1968967	A	G	SNP	1915	0.000133333	12	15	C1_09030C_A | C1_09040C_A | C1_09050W_A | C1_09070W_A | C1_09010W_A | C1_09020W_A | C1_09060C_A | C1_09040C_A-C1_09050W_A	COX5 | C1_09040C_A | HST1 | C1_09070W_A | NAR1 | C1_09020W_A | C1_09060C_A | C1_09040C_A-C1_09050W_A	Upstream | Upstream | Upstream | Upstream | Downstream | Downstream | Downstream | Intergenic	Upstream variant | Upstream variant | Upstream variant | Upstream variant | Downstream variant | Downstream variant | Downstream variant | Intergenic variant	MODIFIER | MODIFIER | MODIFIER | MODIFIER | MODIFIER | MODIFIER | MODIFIER | MODIFIER	c.-2188T>C | c.-20T>C | c.-759A>G | c.-4711A>G | c.*4679A>G | c.*3241A>G | c.*3174T>C | n.1968967A>G		FALSE
Clade 4	1	Ca22chr1A_C_albicans_SC5314:2087248:A:T	1	2087248	A	T	SNP	1916	0.000133333	5	15	C1_09450C_A | C1_09460W_A | C1_09480W_A | C1_09470C_A | C1_09490C_A | C1_09450C_A-C1_09460W_A	NUP188 | ERG12 | PPT2 | C1_09470C_A | GUA1 | C1_09450C_A-C1_09460W_A	Upstream | Upstream | Upstream | Downstream | Downstream | Intergenic	Upstream variant | Upstream variant | Upstream variant | Downstream variant | Downstream variant | Intergenic variant	MODIFIER | MODIFIER | MODIFIER | MODIFIER | MODIFIER | MODIFIER	c.-280T>A | c.-90A>T | c.-2658A>T | c.*1491T>A | c.*3118T>A | n.2087248A>T		FALSE
Clade 4	1	Ca22chr1A_C_albicans_SC5314:2223313:TAAATC:T	1	2223313	TAAATC	T	INDEL	1917	0.000133333	6	15	C1_10140C_A | C1_10140C_A-C1_10150W_A	C1_10140C_A | C1_10140C_A-C1_10150W_A	Upstream | Intergenic	Upstream variant | Intergenic variant	MODIFIER | MODIFIER	c.-3246_-3242delGATTT | n.2223314_2223318delAAATC		FALSE
Clade 4	1	Ca22chr1A_C_albicans_SC5314:2448265:T:A	1	2448265	T	A	SNP	1918	0.000133333	1	15	C1_11090C_A | C1_11110C_A | C1_11120C_A | C1_11130W_A | C1_11140W_A | C1_11150W_A | C1_11170W_A | C1_11100W_A | C1_11160C_A | C1_11120C_A-C1_11130W_A	C1_11090C_A | C1_11110C_A | C1_11120C_A | FGR16 | C1_11140W_A | C1_11150W_A | WBP1 | C1_11100W_A | C1_11160C_A | C1_11120C_A-C1_11130W_A	Upstream | Upstream | Upstream | Upstream | Upstream | Upstream | Upstream | Downstream | Downstream | Intergenic	Upstream variant | Upstream variant | Upstream variant | Upstream variant | Upstream variant | Upstream variant | Upstream variant | Downstream variant | Downstream variant | Intergenic variant	MODIFIER | MODIFIER | MODIFIER | MODIFIER | MODIFIER | MODIFIER | MODIFIER | MODIFIER | MODIFIER | MODIFIER	c.-3351A>T | c.-1792A>T | c.-426A>T | c.-306T>A | c.-1313T>A | c.-3108T>A | c.-4660T>A | c.*2262T>A | c.*3833A>T | n.2448265T>A		FALSE
Clade 4	1	Ca22chr1A_C_albicans_SC5314:3179433:A:AATACTATTG	1	3179433	A	AATACTATTG	INDEL	1919	0.000133333	2	15	C1_14490C_A | C1_14500C_A | C1_14520W_A | C1_14530W_A | C1_14460W_A | C1_14470W_A | C1_14480W_A | C1_14550C_A | C1_14560C_A | C1_14570C_A | C1_14500C_A-C1_14520W_A	SAM35 | C1_14500C_A | C1_14520W_A | C1_14530W_A | RPN11 | C1_14470W_A | C1_14480W_A | C1_14550C_A | C1_14560C_A | FGR24 | C1_14500C_A-C1_14520W_A	Upstream | Upstream | Upstream | Upstream | Downstream | Downstream | Downstream | Downstream | Downstream | Downstream | Intergenic	Upstream variant | Upstream variant | Upstream variant | Upstream variant | Downstream variant | Downstream variant | Downstream variant | Downstream variant | Downstream variant | Downstream variant | Intergenic variant	MODIFIER | MODIFIER | MODIFIER | MODIFIER | MODIFIER | MODIFIER | MODIFIER | MODIFIER | MODIFIER | MODIFIER | MODIFIER	c.-2101_-2100insCAATAGTAT | c.-1381_-1380insCAATAGTAT | c.-88_-87insATACTATTG | c.-1669_-1668insATACTATTG | c.*4007_*4008insATACTATTG | c.*3224_*3225insATACTATTG | c.*2822_*2823insATACTATTG | c.*3151_*3152insCAATAGTAT | c.*3698_*3699insCAATAGTAT | c.*4947_*4948insCAATAGTAT | n.3179433_3179434insATACTATTG		FALSE
Clade 4	1	Ca22chr2A_C_albicans_SC5314:68629:G:A	2	68629	G	A	SNP	1920	0.000133333	1	15	C2_00430C_A | C2_00450C_A | C2_00460W_A | C2_00470W_A | C2_00420W_A | C2_00440W_A | C2_00450C_A-C2_00460W_A	DPB4 | CDH1 | SAP30 | POM152 | C2_00420W_A | SAS2 | C2_00450C_A-C2_00460W_A	Upstream | Upstream | Upstream | Upstream | Downstream | Downstream | Intergenic	Upstream variant | Upstream variant | Upstream variant | Upstream variant | Downstream variant | Downstream variant | Intergenic variant	MODIFIER | MODIFIER | MODIFIER | MODIFIER | MODIFIER | MODIFIER | MODIFIER	c.-3648C>T | c.-505C>T | c.-463G>A | c.-2030G>A | c.*4465G>A | c.*2350G>A | n.68629G>A		FALSE
Clade 4	1	Ca22chr2A_C_albicans_SC5314:173061:G:A	2	173061	G	A	SNP	1921	0.000133333	12	15	C2_01040W_A | C2_01050W_A | C2_01070W_A | C2_01010W_A | C2_01020W_A | C2_01030W_A | C2_01060C_A | C2_01080C_A | C2_01090C_A | C2_01030W_A-C2_01040W_A	C2_01040W_A | C2_01050W_A | C2_01070W_A | HGT8 | HGT6 | C2_01030W_A | C2_01060C_A | tL(CAA)2 | ERG28 | C2_01030W_A-C2_01040W_A	Upstream | Upstream | Upstream | Downstream | Downstream | Downstream | Downstream | Downstream | Downstream | Intergenic	Upstream variant | Upstream variant | Upstream variant | Downstream variant | Downstream variant | Downstream variant | Downstream variant | Downstream variant | Downstream variant | Intergenic variant	MODIFIER | MODIFIER | MODIFIER | MODIFIER | MODIFIER | MODIFIER | MODIFIER | MODIFIER | MODIFIER | MODIFIER	c.-67G>A | c.-600G>A | c.-1511G>A | c.*4146G>A | c.*1220G>A | c.*103G>A | c.*864C>T | n.*2835C>T | c.*3431C>T | n.173061G>A		FALSE
Clade 4	1	Ca22chr2A_C_albicans_SC5314:333435:T:G	2	333435	T	G	SNP	1922	0.000133333	3	15	C2_01830W_A | C2_01780W_A | C2_01800W_A | C2_01820C_A | C2_01800W_A-C2_01820C_A	PRP39 | MSB2 | C2_01800W_A | C2_01820C_A | C2_01800W_A-C2_01820C_A	Upstream | Downstream | Downstream | Downstream | Intergenic	Upstream variant | Downstream variant | Downstream variant | Downstream variant | Intergenic variant	MODIFIER | MODIFIER | MODIFIER | MODIFIER | MODIFIER	c.-3117T>G | c.*1531T>G | c.*162T>G | c.*718A>C | n.333435T>G		FALSE
Clade 4	1	Ca22chr2A_C_albicans_SC5314:802859:CA:C	2	802859	CA	C	INDEL	1923	0.000133333	2	15	C2_03800C_A | C2_03770C_A | C2_03780C_A | C2_03790C_A | C2_03830W_A | C2_03810C_A | C2_03820C_A	C2_03800C_A | STE11 | C2_03780C_A | ASR3 | C2_03830W_A | RPL21A | RPS9B	Coding sequence | Upstream | Upstream | Upstream | Upstream | Downstream | Downstream	Frameshift | Upstream variant | Upstream variant | Upstream variant | Upstream variant | Downstream variant | Downstream variant	HIGH | MODIFIER | MODIFIER | MODIFIER | MODIFIER | MODIFIER | MODIFIER	c.1131delT | c.-4777delT | c.-2135delT | c.-1455delT | c.-4167delA | c.*1522delT | c.*2819delT	D377fs | | | | | |	FALSE
Clade 4	1	Ca22chr2A_C_albicans_SC5314:914326:G:C	2	914326	G	C	SNP	1924	0.000133333	15	15	C2_04360W_A | C2_04350C_A | C2_04370W_A | C2_04390W_A | C2_04380C_A	C2_04360W_A | SUV3 | TIF33 | CIS303 | C2_04380C_A	Coding sequence | Upstream | Upstream | Upstream | Downstream	Missense (non-synonymous) | Upstream variant | Upstream variant | Upstream variant | Downstream variant	MODERATE | MODIFIER | MODIFIER | MODIFIER | MODIFIER	c.2890G>C | c.-3519C>G | c.-379G>C | c.-4336G>C | c.*1714C>G	E964Q | | | |	FALSE
Clade 4	1	Ca22chr2A_C_albicans_SC5314:957218:G:A	2	957218	G	A	SNP	1925	0.000133333	15	15	C2_04570W_A | C2_04550C_A | C2_04580W_A | C2_04560W_A | C2_04590C_A | C2_04600C_A	C2_04570W_A | NDH51 | ERG20 | KTR2 | QCR8 | RPL17B	Coding sequence | Upstream | Upstream | Downstream | Downstream | Downstream	Missense (non-synonymous) | Upstream variant | Upstream variant | Downstream variant | Downstream variant | Downstream variant	MODERATE | MODIFIER | MODIFIER | MODIFIER | MODIFIER | MODIFIER	c.406G>A | c.-3322C>T | c.-1351G>A | c.*739G>A | c.*2623C>T | c.*4102C>T	E136K | | | | |	FALSE
Clade 4	1	Ca22chr2A_C_albicans_SC5314:1335781:T:A	2	1335781	T	A	SNP	1926	0.000133333	1	15	C2_06570C_A | C2_06590C_A | C2_06550W_A | C2_06560W_A | C2_06590C_A-C2_06600W_A	C2_06570C_A | GIT1 | CIS302 | C2_06560W_A | C2_06590C_A-C2_06600W_A	Upstream | Upstream | Downstream | Downstream | Intergenic	Upstream variant | Upstream variant | Downstream variant | Downstream variant | Intergenic variant	MODIFIER | MODIFIER | MODIFIER | MODIFIER | MODIFIER	c.-2970A>T | c.-57A>T | c.*4180T>A | n.*3278T>A | n.1335781T>A		FALSE
Clade 4	1	Ca22chr2A_C_albicans_SC5314:1481093:A:AG	2	1481093	A	AG	INDEL	1927	0.000133333	15	15	C2_07240C_A | C2_07250C_A | C2_07260C_A | C2_07270W_A | C2_07280W_A | C2_07290W_A | C2_07300C_A | C2_07260C_A-C2_07270W_A	C2_07240C_A | C2_07250C_A | DQD1 | C2_07270W_A | C2_07280W_A | C2_07290W_A | RPA12 | C2_07260C_A-C2_07270W_A	Upstream | Upstream | Upstream | Upstream | Upstream | Upstream | Downstream | Intergenic	Upstream variant | Upstream variant | Upstream variant | Upstream variant | Upstream variant | Upstream variant | Downstream variant | Intergenic variant	MODIFIER | MODIFIER | MODIFIER | MODIFIER | MODIFIER | MODIFIER | MODIFIER | MODIFIER	c.-2804_-2803insC | c.-1100_-1099insC | c.-190_-189insC | c.-295_-294insG | c.-1555_-1554insG | c.-3469_-3468insG | c.*4507_*4508insC | n.1481093_1481094insG		FALSE
Clade 4	1	Ca22chr2A_C_albicans_SC5314:1504964:T:C	2	1504964	T	C	SNP	1928	0.000133333	1	15	C2_07370W_A | C2_07380W_A | C2_07340W_A | C2_07350W_A | C2_07360W_A | C2_07390C_A | C2_07360W_A-C2_07370W_A	C2_07370W_A | SSC1 | NOC4 | MCM3 | C2_07360W_A | C2_07390C_A | C2_07360W_A-C2_07370W_A	Upstream | Upstream | Downstream | Downstream | Downstream | Downstream | Intergenic	Upstream variant | Upstream variant | Downstream variant | Downstream variant | Downstream variant | Downstream variant | Intergenic variant	MODIFIER | MODIFIER | MODIFIER | MODIFIER | MODIFIER | MODIFIER | MODIFIER	c.-254T>C | c.-1865T>C | c.*4826T>C | c.*1841T>C | c.*119T>C | c.*4119A>G | n.1504964T>C		FALSE
Clade 4	1	Ca22chr2A_C_albicans_SC5314:1564754:T:C	2	1564754	T	C	SNP	1929	0.000133333	2	15	C2_07660W_A | C2_07650C_A | C2_07680W_A | C2_07690W_A | C2_07640W_A | C2_07670C_A	PDS5 | C2_07650C_A | C2_07680W_A | C2_07690W_A | C2_07640W_A | GLE1	Coding sequence | Upstream | Upstream | Upstream | Downstream | Downstream	Synonymous | Upstream variant | Upstream variant | Upstream variant | Downstream variant | Downstream variant	LOW | MODIFIER | MODIFIER | MODIFIER | MODIFIER | MODIFIER	c.2826T>C | c.-3178A>G | c.-3396T>C | c.-4495T>C | c.*4680T>C | c.*1221A>G	T942T | | | | |	FALSE
Clade 4	1	Ca22chr2A_C_albicans_SC5314:1663916:C:T	2	1663916	C	T	SNP	1930	0.000133333	1	15	C2_08180C_A | C2_08210C_A | C2_08240W_A | C2_08190W_A | C2_08200W_A | C2_08210C_A-C2_08240W_A	C2_08180C_A | MFA1 | ORF298 | VMA5 | C2_08200W_A | C2_08210C_A-C2_08240W_A	Upstream | Upstream | Upstream | Downstream | Downstream | Intergenic	Upstream variant | Upstream variant | Upstream variant | Downstream variant | Downstream variant | Intergenic variant	MODIFIER | MODIFIER | MODIFIER | MODIFIER | MODIFIER | MODIFIER	c.-3931G>A | c.-136G>A | c.-1742C>T | c.*2138C>T | c.*579C>T | n.1663916C>T		FALSE
Clade 4	1	Ca22chr2A_C_albicans_SC5314:1789814:A:G	2	1789814	A	G	SNP	1931	0.000133333	5	15	C2_08800C_A | C2_08830W_A | C2_08840W_A | C2_08780W_A | C2_08790W_A | C2_08810C_A | C2_08820C_A | C2_08800C_A-C2_08810C_A	APE3 | C2_08830W_A | C2_08840W_A | RPT6 | JEM1 | IPP1 | SPO11 | C2_08800C_A-C2_08810C_A	Upstream | Upstream | Upstream | Downstream | Downstream | Downstream | Downstream | Intergenic	Upstream variant | Upstream variant | Upstream variant | Downstream variant | Downstream variant | Downstream variant | Downstream variant | Intergenic variant	MODIFIER | MODIFIER | MODIFIER | MODIFIER | MODIFIER | MODIFIER | MODIFIER | MODIFIER	c.-211T>C | c.-3405A>G | c.-4943A>G | c.*4284A>G | c.*2057A>G | c.*441T>C | c.*1588T>C | n.1789814A>G		FALSE
Clade 4	1	Ca22chr2A_C_albicans_SC5314:2098809:A:G	2	2098809	A	G	SNP	1932	0.000133333	1	15	C2_10190C_A | C2_10210C_A | C2_10230W_A | C2_10180W_A | C2_10200W_A | C2_10220C_A | C2_10210C_A-C2_10220C_A	OCA1 | RAS1 | MET32 | IFR1 | C2_10200W_A | PHO23 | C2_10210C_A-C2_10220C_A	Upstream | Upstream | Upstream | Downstream | Downstream | Downstream | Intergenic	Upstream variant | Upstream variant | Upstream variant | Downstream variant | Downstream variant | Downstream variant | Intergenic variant	MODIFIER | MODIFIER | MODIFIER | MODIFIER | MODIFIER | MODIFIER | MODIFIER	c.-3454T>C | c.-1338T>C | c.-3979A>G | c.*4466A>G | c.*2595A>G | c.*211T>C | n.2098809A>G		FALSE
Clade 4	1	Ca22chr2A_C_albicans_SC5314:2142286:T:C	2	2142286	T	C	SNP	1933	0.000133333	14	15	C2_10360C_A | C2_10360C_A-C2_10420W_A	HEM3 | C2_10360C_A-C2_10420W_A	Upstream | Intergenic	Upstream variant | Intergenic variant	MODIFIER | MODIFIER	c.-3962A>G | n.2142286T>C		FALSE
Clade 4	1	Ca22chr2A_C_albicans_SC5314:2144438:A:G	2	2144438	A	G	SNP	1934	0.000133333	3	15	C2_10360C_A-C2_10420W_A	C2_10360C_A-C2_10420W_A	Intergenic	Intergenic variant	MODIFIER	n.2144438A>G		FALSE
Clade 4	1	Ca22chr2A_C_albicans_SC5314:2149520:C:G	2	2149520	C	G	SNP	1935	0.000133333	2	15	C2_10420W_A | C2_10360C_A-C2_10420W_A	FGR6-4 | C2_10360C_A-C2_10420W_A	Upstream | Intergenic	Upstream variant | Intergenic variant	MODIFIER | MODIFIER	c.-1939C>G | n.2149520C>G		FALSE
Clade 4	1	Ca22chr2A_C_albicans_SC5314:2149669:T:C	2	2149669	T	C	SNP	1936	0.000133333	2	15	C2_10420W_A | C2_10360C_A-C2_10420W_A	FGR6-4 | C2_10360C_A-C2_10420W_A	Upstream | Intergenic	Upstream variant | Intergenic variant	MODIFIER | MODIFIER	c.-1790T>C | n.2149669T>C		FALSE
Clade 4	1	Ca22chr2A_C_albicans_SC5314:2149683:A:G	2	2149683	A	G	SNP	1937	0.000133333	1	15	C2_10420W_A | C2_10360C_A-C2_10420W_A	FGR6-4 | C2_10360C_A-C2_10420W_A	Upstream | Intergenic	Upstream variant | Intergenic variant	MODIFIER | MODIFIER	c.-1776A>G | n.2149683A>G		FALSE
Clade 4	1	Ca22chr2A_C_albicans_SC5314:2150066:A:C	2	2150066	A	C	SNP	1938	0.000133333	4	15	C2_10420W_A | C2_10360C_A-C2_10420W_A	FGR6-4 | C2_10360C_A-C2_10420W_A	Upstream | Intergenic	Upstream variant | Intergenic variant	MODIFIER | MODIFIER	c.-1393A>C | n.2150066A>C		FALSE
Clade 4	1	Ca22chr3A_C_albicans_SC5314:113215:A:G	3	113215	A	G	SNP	1939	0.000133333	15	15	C3_00680C_A | C3_00670C_A | C3_00650W_A | C3_00660W_A | C3_00690C_A	C3_00680C_A | FKH2 | NGT1 | C3_00660W_A | SWD1	Coding sequence | Coding sequence | Downstream | Downstream | Downstream	Synonymous | Synonymous | Downstream variant | Downstream variant | Downstream variant	LOW | LOW | MODIFIER | MODIFIER | MODIFIER	c.390T>C | c.2010T>C | c.*4317A>G | c.*470A>G | c.*3730T>C	D130D | D670D | | |	FALSE
Clade 4	1	Ca22chr3A_C_albicans_SC5314:332563:T:G	3	332563	T	G	SNP	1940	0.000133333	3	15	C3_01530C_A | C3_01540W_A | C3_01550C_A	CAS4 | C3_01540W_A | TOS1	Coding sequence | Upstream | Downstream	Missense (non-synonymous) | Upstream variant | Downstream variant	MODERATE | MODIFIER | MODIFIER	c.99A>C | c.-3202T>G | c.*4248A>C	Q33H | |	FALSE
Clade 4	1	Ca22chr3A_C_albicans_SC5314:424295:A:C	3	424295	A	C	SNP	1941	0.000133333	13	15	C3_01900C_A | C3_01910C_A | C3_01920C_A | C3_01930W_A | C3_01940C_A | C3_01950C_A | C3_01920C_A-C3_01930W_A	C3_01900C_A | PMP3 | tY(GUA)2 | PXP2 | C3_01940C_A | C3_01950C_A | C3_01920C_A-C3_01930W_A	Upstream | Upstream | Upstream | Upstream | Downstream | Downstream | Intergenic	Upstream variant | Upstream variant | Upstream variant | Upstream variant | Downstream variant | Downstream variant | Intergenic variant	MODIFIER | MODIFIER | MODIFIER | MODIFIER | MODIFIER | MODIFIER | MODIFIER	c.-4148T>G | c.-1538T>G | n.-527T>G | c.-915A>C | c.*3215T>G | c.*4141T>G | n.424295A>C		FALSE
Clade 4	1	Ca22chr3A_C_albicans_SC5314:526705:A:ATTTT	3	526705	A	ATTTT	INDEL	1942	0.000133333	14	15	C3_02400C_A | C3_02390W_A | C3_02410C_A | C3_02420C_A	COX7 | C3_02390W_A | C3_02410C_A | PET111	Coding sequence | Downstream | Downstream | Downstream	Frameshift | Downstream variant | Downstream variant | Downstream variant	HIGH | MODIFIER | MODIFIER | MODIFIER	c.51_54dupAAAA | c.*954_*955insTTTT | c.*382_*385dupAAAA | c.*2450_*2453dupAAAA	Y19fs | | |	FALSE
Clade 4	1	Ca22chr3A_C_albicans_SC5314:567992:T:C	3	567992	T	C	SNP	1943	0.000133333	15	15	C3_02600C_A | C3_02610C_A | C3_02620C_A | C3_02650W_A | C3_02590W_A | C3_02630C_A | C3_02640C_A | C3_02620C_A-C3_02630C_A	SLC1 | GLX3 | C3_02620C_A | C3_02650W_A | APL5 | C3_02630C_A | ZCF1 | C3_02620C_A-C3_02630C_A	Upstream | Upstream | Upstream | Upstream | Downstream | Downstream | Downstream | Intergenic	Upstream variant | Upstream variant | Upstream variant | Upstream variant | Downstream variant | Downstream variant | Downstream variant | Intergenic variant	MODIFIER | MODIFIER | MODIFIER | MODIFIER | MODIFIER | MODIFIER | MODIFIER | MODIFIER	c.-3783A>G | c.-2137A>G | c.-31A>G | c.-4860T>C | c.*4876T>C | c.*703A>G | c.*2184A>G | n.567992T>C		FALSE
Clade 4	1	Ca22chr3A_C_albicans_SC5314:573745:ACAG:A	3	573745	ACAG	A	INDEL	1944	0.000133333	15	15	C3_02630C_A | C3_02640C_A | C3_02660W_A | C3_02670W_A | C3_02650W_A | C3_02680C_A | C3_02650W_A-C3_02660W_A	C3_02630C_A | ZCF1 | C3_02660W_A | C3_02670W_A | C3_02650W_A | SLD1 | C3_02650W_A-C3_02660W_A	Upstream | Upstream | Upstream | Upstream | Downstream | Downstream | Intergenic	Upstream variant | Upstream variant | Upstream variant | Upstream variant | Downstream variant | Downstream variant | Intergenic variant	MODIFIER | MODIFIER | MODIFIER | MODIFIER | MODIFIER | MODIFIER | MODIFIER	c.-3785_-3783delCTG | c.-1056_-1054delCTG | c.-2797_-2795delCAG | c.-3932_-3930delCAG | c.*568_*570delCAG | c.*4813_*4815delCTG | n.573746_573748delCAG		FALSE
Clade 4	1	Ca22chr3A_C_albicans_SC5314:592537:T:C	3	592537	T	C	SNP	1945	0.000133333	3	15	C3_02730C_A | C3_02740C_A | C3_02750W_A | C3_02710W_A | C3_02720W_A | C3_02760C_A | C3_02740C_A-C3_02750W_A	tF(GAA)1 | tR(UCU)1 | C3_02750W_A | C3_02710W_A | C3_02720W_A | C3_02760C_A | C3_02740C_A-C3_02750W_A	Upstream | Upstream | Upstream | Downstream | Downstream | Downstream | Intergenic	Upstream variant | Upstream variant | Upstream variant | Downstream variant | Downstream variant | Downstream variant | Intergenic variant	MODIFIER | MODIFIER | MODIFIER | MODIFIER | MODIFIER | MODIFIER | MODIFIER	n.-522A>G | n.-441A>G | c.-1253T>C | c.*3324T>C | c.*753T>C | c.*3122A>G | n.592537T>C		FALSE
Clade 4	1	Ca22chr3A_C_albicans_SC5314:821767:A:C	3	821767	A	C	SNP	1946	0.000133333	5	15	C3_03900C_A | C3_03970W_A | C3_03890W_A | C3_03910W_A | C3_03920W_A | C3_03930W_A | C3_03940C_A | C3_03980C_A | C3_03930W_A-C3_03940C_A	HTB1 | C3_03970W_A | CSC25 | HTA1 | C3_03920W_A | C3_03930W_A | C3_03940C_A | C3_03980C_A | C3_03930W_A-C3_03940C_A	Upstream | Upstream | Downstream | Downstream | Downstream | Downstream | Downstream | Downstream | Intergenic	Upstream variant | Upstream variant | Downstream variant | Downstream variant | Downstream variant | Downstream variant | Downstream variant | Downstream variant | Intergenic variant	MODIFIER | MODIFIER | MODIFIER | MODIFIER | MODIFIER | MODIFIER | MODIFIER | MODIFIER | MODIFIER	c.-3509T>G | c.-4299A>C | c.*4154A>C | c.*2565A>C | c.*2085A>C | c.*996A>C | c.*384T>G | c.*4729T>G | n.821767A>C		FALSE
Clade 4	1	Ca22chr3A_C_albicans_SC5314:979969:C:T	3	979969	C	T	SNP	1947	0.000133333	1	15	C3_04600C_A | C3_04620C_A | C3_04630W_A | C3_04590W_A | C3_04610W_A | C3_04620C_A-C3_04630W_A	C3_04600C_A | C3_04620C_A | C3_04630W_A | C3_04590W_A | MEA1 | C3_04620C_A-C3_04630W_A	Upstream | Upstream | Upstream | Downstream | Downstream | Intergenic	Upstream variant | Upstream variant | Upstream variant | Downstream variant | Downstream variant | Intergenic variant	MODIFIER | MODIFIER | MODIFIER | MODIFIER | MODIFIER | MODIFIER	c.-4218G>A | c.-1030G>A | c.-521C>T | c.*4609C>T | c.*1617C>T | n.979969C>T		FALSE
Clade 4	1	Ca22chr3A_C_albicans_SC5314:1004503:T:C	3	1004503	T	C	SNP	1948	0.000133333	1	15	C3_04740C_A | C3_04730C_A | C3_04750W_A | C3_04760C_A	C3_04740C_A | C3_04730C_A | C3_04750W_A | SEN1	Coding sequence | Upstream | Upstream | Downstream	Synonymous | Upstream variant | Upstream variant | Downstream variant	LOW | MODIFIER | MODIFIER | MODIFIER	c.1671A>G | c.-2986A>G | c.-2365T>C | c.*4328A>G	S557S | | |	FALSE
Clade 4	1	Ca22chr3A_C_albicans_SC5314:1093075:GTT:G	3	1093075	GTT	G	INDEL	1949	0.000133333	13	15	C3_05080W_A | C3_05110W_A | C3_05050W_A | C3_05060W_A | C3_05070W_A | C3_05090C_A | C3_05100C_A | C3_05070W_A-C3_05080W_A	C3_05080W_A | C3_05110W_A | TRY4 | C3_05060W_A | CEM1 | C3_05090C_A | RPL18 | C3_05070W_A-C3_05080W_A	Upstream | Upstream | Downstream | Downstream | Downstream | Downstream | Downstream | Intergenic	Upstream variant | Upstream variant | Downstream variant | Downstream variant | Downstream variant | Downstream variant | Downstream variant | Intergenic variant	MODIFIER | MODIFIER | MODIFIER | MODIFIER | MODIFIER | MODIFIER | MODIFIER | MODIFIER	c.-112_-111delTT | c.-4848_-4847delTT | c.*4669_*4670delTT | c.*1841_*1842delTT | c.*467_*468delTT | c.*1368_*1369delAA | c.*3478_*3479delAA | n.1093076_1093077delTT		FALSE
Clade 4	1	Ca22chr3A_C_albicans_SC5314:1097837:G:C	3	1097837	G	C	SNP	1950	0.000133333	1	15	C3_05090C_A | C3_05100C_A | C3_05110W_A | C3_05080W_A | C3_05120C_A | C3_05130C_A | C3_05140C_A | C3_05100C_A-C3_05110W_A	C3_05090C_A | RPL18 | C3_05110W_A | C3_05080W_A | C3_05120C_A | THI4 | C3_05140C_A | C3_05100C_A-C3_05110W_A	Upstream | Upstream | Upstream | Downstream | Downstream | Downstream | Downstream | Intergenic	Upstream variant | Upstream variant | Upstream variant | Downstream variant | Downstream variant | Downstream variant | Downstream variant | Intergenic variant	MODIFIER | MODIFIER | MODIFIER | MODIFIER | MODIFIER | MODIFIER | MODIFIER | MODIFIER	c.-1662C>G | c.-263C>G | c.-87G>C | c.*3435G>C | c.*1167C>G | c.*1999C>G | c.*3469C>G | n.1097837G>C		FALSE
Clade 4	1	Ca22chr3A_C_albicans_SC5314:1108981:T:A	3	1108981	T	A	SNP	1951	0.000133333	7	15	C3_05160C_A | C3_05150W_A | C3_05160C_A-C3_05170W_A	C3_05160C_A | C3_05150W_A | C3_05160C_A-C3_05170W_A	Upstream | Downstream | Intergenic	Upstream variant | Downstream variant | Intergenic variant	MODIFIER | MODIFIER | MODIFIER	c.-1298A>T | c.*4119T>A | n.1108981T>A		FALSE
Clade 4	1	Ca22chr3A_C_albicans_SC5314:1150756:GGTC:G	3	1150756	GGTC	G	INDEL	1952	0.000133333	1	15	C3_05230W_A | C3_05220W_A | C3_05240C_A | C3_05250C_A | C3_05220W_A-C3_05230W_A	SAP3 | CDR1 | RPL8B | C3_05250C_A | C3_05220W_A-C3_05230W_A	Upstream | Downstream | Downstream | Downstream | Intergenic	Upstream variant | Downstream variant | Downstream variant | Downstream variant | Intergenic variant	MODIFIER | MODIFIER | MODIFIER | MODIFIER | MODIFIER	c.-894_-892delGTC | c.*207_*209delGTC | c.*2387_*2389delGAC | c.*3662_*3664delGAC | n.1150757_1150759delGTC		FALSE
Clade 4	1	Ca22chr3A_C_albicans_SC5314:1150761:T:TTA	3	1150761	T	TTA	INDEL	1953	0.000133333	1	15	C3_05230W_A | C3_05220W_A | C3_05240C_A | C3_05250C_A | C3_05220W_A-C3_05230W_A	SAP3 | CDR1 | RPL8B | C3_05250C_A | C3_05220W_A-C3_05230W_A	Upstream | Downstream | Downstream | Downstream | Intergenic	Upstream variant | Downstream variant | Downstream variant | Downstream variant | Intergenic variant	MODIFIER | MODIFIER | MODIFIER | MODIFIER | MODIFIER	c.-890_-889insTA | c.*211_*212insTA | c.*2384_*2385insTA | c.*3659_*3660insTA | n.1150761_1150762insTA		FALSE
Clade 4	1	Ca22chr3A_C_albicans_SC5314:1213679:A:G	3	1213679	A	G	SNP	1954	0.000133333	1	15	C3_05440C_A | C3_05430W_A | C3_05450C_A | C3_05440C_A-C3_05450C_A	C3_05440C_A | C3_05430W_A | C3_05450C_A | C3_05440C_A-C3_05450C_A	Upstream | Downstream | Downstream | Intergenic	Upstream variant | Downstream variant | Downstream variant | Intergenic variant	MODIFIER | MODIFIER | MODIFIER | MODIFIER	c.-2684T>C | c.*4109A>G | c.*2401T>C | n.1213679A>G		TRUE	C3_05430W_A
Clade 4	1	Ca22chr3A_C_albicans_SC5314:1496051:C:T	3	1496051	C	T	SNP	1955	0.000133333	15	15	C3_06520C_A | C3_06540C_A | C3_06550C_A | C3_06560W_A | C3_06530W_A | C3_06570C_A | C3_06550C_A-C3_06560W_A	C3_06520C_A | C3_06540C_A | C3_06550C_A | C3_06560W_A | C3_06530W_A | OPI3 | C3_06550C_A-C3_06560W_A	Upstream | Upstream | Upstream | Upstream | Downstream | Downstream | Intergenic	Upstream variant | Upstream variant | Upstream variant | Upstream variant | Downstream variant | Downstream variant | Intergenic variant	MODIFIER | MODIFIER | MODIFIER | MODIFIER | MODIFIER | MODIFIER | MODIFIER	c.-4241G>A | c.-2291G>A | c.-1257G>A | c.-250C>T | c.*3097C>T | c.*2345G>A | n.1496051C>T		FALSE
Clade 4	1	Ca22chr3A_C_albicans_SC5314:1623479:T:G	3	1623479	T	G	SNP	1956	0.000133333	1	15	C3_07070C_A | C3_07110W_A | C3_07080W_A | C3_07090W_A | C3_07100C_A | C3_07090W_A-C3_07100C_A	C3_07070C_A | C3_07110W_A | RRD1 | HHT1 | C3_07100C_A | C3_07090W_A-C3_07100C_A	Upstream | Upstream | Downstream | Downstream | Downstream | Intergenic	Upstream variant | Upstream variant | Downstream variant | Downstream variant | Downstream variant | Intergenic variant	MODIFIER | MODIFIER | MODIFIER | MODIFIER | MODIFIER | MODIFIER	c.-4823A>C | c.-4687T>G | c.*1982T>G | c.*808T>G | c.*278A>C | n.1623479T>G		FALSE
Clade 4	1	Ca22chr3A_C_albicans_SC5314:1787814:TC:T	3	1787814	TC	T	INDEL	1957	0.000133333	12	15	C3_07970C_A | C3_07930C_A | C3_07950C_A | C3_07910W_A | C3_07920W_A | C3_07940W_A	TLO8 | C3_07930C_A | SRB1 | C3_07910W_A | C3_07920W_A | C3_07940W_A	Coding sequence | Upstream | Upstream | Downstream | Downstream | Downstream	Frameshift | Upstream variant | Upstream variant | Downstream variant | Downstream variant | Downstream variant	HIGH | MODIFIER | MODIFIER | MODIFIER | MODIFIER | MODIFIER	c.300delG | c.-4255delG | c.-1638delG | c.*4603delC | c.*3501delC | c.*2740delC	K101fs | | | | |	FALSE
Clade 4	1	Ca22chr3A_C_albicans_SC5314:1794366:T:A	3	1794366	T	A	SNP	1958	0.000133333	2	15	C3_07980C_A | C3_07970C_A-C3_07980C_A	C3_07980C_A | C3_07970C_A-C3_07980C_A	Downstream | Intergenic	Downstream variant | Intergenic variant	MODIFIER | MODIFIER	c.*1443A>T | n.1794366T>A		FALSE
Clade 4	1	Ca22chr4A_C_albicans_SC5314:93271:C:T	4	93271	C	T	SNP	1959	0.000133333	1	15	C4_00510C_A | C4_00530C_A | C4_00500W_A | C4_00520W_A | C4_00540C_A | C4_00550C_A | C4_00560C_A | C4_00530C_A-C4_00540C_A	RLP24 | C4_00530C_A | C4_00500W_A | PAM18 | NMD5 | tG(CCC)1 | MMM1 | C4_00530C_A-C4_00540C_A	Upstream | Upstream | Downstream | Downstream | Downstream | Downstream | Downstream | Intergenic	Upstream variant | Upstream variant | Downstream variant | Downstream variant | Downstream variant | Downstream variant | Downstream variant | Intergenic variant	MODIFIER | MODIFIER | MODIFIER | MODIFIER | MODIFIER | MODIFIER | MODIFIER | MODIFIER	c.-3258G>A | c.-790G>A | c.*4040C>T | c.*2352C>T | c.*454G>A | n.*4052G>A | c.*4298G>A | n.93271C>T		FALSE
Clade 4	1	Ca22chr4A_C_albicans_SC5314:122455:A:T	4	122455	A	T	SNP	1960	0.000133333	1	15	C4_00710W_A | C4_00690C_A | C4_00700C_A | C4_00720W_A | C4_00740W_A | C4_00680W_A | C4_00730C_A | C4_00750C_A	C4_00710W_A | C4_00690C_A | C4_00700C_A | CSP2 | C4_00740W_A | C4_00680W_A | C4_00730C_A | C4_00750C_A	Coding sequence | Upstream | Upstream | Upstream | Upstream | Downstream | Downstream | Downstream	Synonymous | Upstream variant | Upstream variant | Upstream variant | Upstream variant | Downstream variant | Downstream variant | Downstream variant	LOW | MODIFIER | MODIFIER | MODIFIER | MODIFIER | MODIFIER | MODIFIER | MODIFIER	c.1389A>T | c.-3289T>A | c.-2067T>A | c.-1588A>T | c.-3550A>T | c.*4875A>T | c.*2796T>A | c.*4109T>A	L463L | | | | | | |	FALSE
Clade 4	1	Ca22chr4A_C_albicans_SC5314:125509:G:A	4	125509	G	A	SNP	1961	0.000133333	1	15	C4_00730C_A | C4_00740W_A | C4_00710W_A | C4_00720W_A | C4_00750C_A	C4_00730C_A | C4_00740W_A | C4_00710W_A | CSP2 | C4_00750C_A	Coding sequence | Upstream | Downstream | Downstream | Downstream	Synonymous | Upstream variant | Downstream variant | Downstream variant | Downstream variant	LOW | MODIFIER | MODIFIER | MODIFIER | MODIFIER	c.135C>T | c.-496G>A | c.*2505G>A | c.*642G>A | c.*1055C>T	T45T | | | |	FALSE
Clade 4	1	Ca22chr4A_C_albicans_SC5314:125587:T:C	4	125587	T	C	SNP	1962	0.000133333	1	15	C4_00730C_A | C4_00740W_A | C4_00710W_A | C4_00720W_A | C4_00750C_A	C4_00730C_A | C4_00740W_A | C4_00710W_A | CSP2 | C4_00750C_A	Coding sequence | Upstream | Downstream | Downstream | Downstream	Synonymous | Upstream variant | Downstream variant | Downstream variant | Downstream variant	LOW | MODIFIER | MODIFIER | MODIFIER | MODIFIER	c.57A>G | c.-418T>C | c.*2583T>C | c.*720T>C | c.*977A>G	P19P | | | |	FALSE
Clade 4	1	Ca22chr4A_C_albicans_SC5314:136449:G:A	4	136449	G	A	SNP	1963	0.000133333	1	15	C4_00780C_A | C4_00770C_A | C4_00760W_A | C4_00790C_A	YPP1 | C4_00770C_A | ZCF21 | MLH1	Coding sequence | Upstream | Downstream | Downstream	Synonymous | Upstream variant | Downstream variant | Downstream variant	LOW | MODIFIER | MODIFIER | MODIFIER	c.2313C>T | c.-1306C>T | c.*2630G>A | c.*4163C>T	N771N | | |	FALSE
Clade 4	1	Ca22chr4A_C_albicans_SC5314:137398:A:T	4	137398	A	T	SNP	1964	0.000133333	1	15	C4_00780C_A | C4_00770C_A | C4_00760W_A | C4_00790C_A	YPP1 | C4_00770C_A | ZCF21 | MLH1	Coding sequence | Upstream | Downstream | Downstream	Missense (non-synonymous) | Upstream variant | Downstream variant | Downstream variant	MODERATE | MODIFIER | MODIFIER | MODIFIER	c.1364T>A | c.-2255T>A | c.*3579A>T | c.*3214T>A	I455N | | |	FALSE
Clade 4	1	Ca22chr4A_C_albicans_SC5314:172476:G:A	4	172476	G	A	SNP	1965	0.000133333	2	15	C4_00920C_A | C4_00950C_A | C4_00960W_A | C4_00930W_A | C4_00940W_A | C4_00970C_A | C4_00950C_A-C4_00960W_A	C4_00920C_A | C4_00950C_A | PTC8 | tG(GCC)4 | C4_00940W_A | MDN1 | C4_00950C_A-C4_00960W_A	Upstream | Upstream | Upstream | Downstream | Downstream | Downstream | Intergenic	Upstream variant | Upstream variant | Upstream variant | Downstream variant | Downstream variant | Downstream variant | Intergenic variant	MODIFIER | MODIFIER | MODIFIER | MODIFIER | MODIFIER | MODIFIER | MODIFIER	c.-4892C>T | c.-1001C>T | c.-1937G>A | n.*4202G>A | c.*3112G>A | c.*3555C>T | n.172476G>A		FALSE
Clade 4	1	Ca22chr4A_C_albicans_SC5314:177206:C:T	4	177206	C	T	SNP	1966	0.000133333	15	15	C4_00970C_A | C4_00960W_A	MDN1 | PTC8	Coding sequence | Downstream	Missense (non-synonymous) | Downstream variant	MODERATE | MODIFIER	c.13933G>A | c.*1528C>T	D4645N |	FALSE
Clade 4	1	Ca22chr4A_C_albicans_SC5314:185324:C:T	4	185324	C	T	SNP	1967	0.000133333	2	15	C4_00970C_A	MDN1	Coding sequence	Missense (non-synonymous)	MODERATE	c.5815G>A	E1939K	FALSE
Clade 4	1	Ca22chr4A_C_albicans_SC5314:185415:A:G	4	185415	A	G	SNP	1968	0.000133333	2	15	C4_00970C_A	MDN1	Coding sequence	Synonymous	LOW	c.5724T>C	A1908A	FALSE
Clade 4	1	Ca22chr4A_C_albicans_SC5314:186503:T:C	4	186503	T	C	SNP	1969	0.000133333	2	15	C4_00970C_A	MDN1	Coding sequence	Missense (non-synonymous)	MODERATE	c.4636A>G	I1546V	FALSE
Clade 4	1	Ca22chr4A_C_albicans_SC5314:190744:C:T	4	190744	C	T	SNP	1970	0.000133333	2	15	C4_00970C_A | C4_00990W_A | C4_00980C_A	MDN1 | C4_00990W_A | MRV1	Coding sequence | Upstream | Downstream	Missense (non-synonymous) | Upstream variant | Downstream variant	MODERATE | MODIFIER | MODIFIER	c.395G>A | c.-4430C>T | c.*1408G>A	G132E | |	FALSE
Clade 4	1	Ca22chr4A_C_albicans_SC5314:191519:T:C	4	191519	T	C	SNP	1971	0.000133333	2	15	C4_00970C_A | C4_00990W_A | C4_00980C_A | C4_00970C_A-C4_00980C_A	MDN1 | C4_00990W_A | MRV1 | C4_00970C_A-C4_00980C_A	Upstream | Upstream | Downstream | Intergenic	Upstream variant | Upstream variant | Downstream variant | Intergenic variant	MODIFIER | MODIFIER | MODIFIER | MODIFIER	c.-381A>G | c.-3655T>C | c.*633A>G | n.191519T>C		FALSE
Clade 4	1	Ca22chr4A_C_albicans_SC5314:211324:G:A	4	211324	G	A	SNP	1972	0.000133333	1	15	C4_01060W_A | C4_01050C_A | C4_01030W_A	MLP1 | RPL40B | C4_01030W_A	Coding sequence | Upstream | Downstream	Missense (non-synonymous) | Upstream variant | Downstream variant	MODERATE | MODIFIER | MODIFIER	c.2251G>A | c.-2720C>T | c.*4248G>A	A751T | |	FALSE
Clade 4	1	Ca22chr4A_C_albicans_SC5314:240847:T:C	4	240847	T	C	SNP	1973	0.000133333	1	15	C4_01170C_A | C4_01190W_A | C4_01180W_A | C4_01200C_A | C4_01210C_A | C4_01180W_A-C4_01190W_A	BMT9 | CAS5 | C4_01180W_A | AAT22 | tS(UGA)3 | C4_01180W_A-C4_01190W_A	Upstream | Upstream | Downstream | Downstream | Downstream | Intergenic	Upstream variant | Upstream variant | Downstream variant | Downstream variant | Downstream variant | Intergenic variant	MODIFIER | MODIFIER | MODIFIER | MODIFIER | MODIFIER | MODIFIER	c.-4124A>G | c.-515T>C | c.*274T>C | c.*3263A>G | n.*4811A>G | n.240847T>C		FALSE
Clade 4	1	Ca22chr4A_C_albicans_SC5314:265735:C:T	4	265735	C	T	SNP	1974	0.000133333	1	15	C4_01310W_A | C4_01290W_A | C4_01300W_A | C4_01320C_A | C4_01300W_A-C4_01310W_A	C4_01310W_A | C4_01290W_A | C4_01300W_A | OPT6 | C4_01300W_A-C4_01310W_A	Upstream | Downstream | Downstream | Downstream | Intergenic	Upstream variant | Downstream variant | Downstream variant | Downstream variant | Intergenic variant	MODIFIER | MODIFIER | MODIFIER | MODIFIER | MODIFIER	c.-311C>T | c.*4450C>T | c.*402C>T | c.*2241G>A | n.265735C>T		FALSE
Clade 4	1	Ca22chr4A_C_albicans_SC5314:324939:C:T	4	324939	C	T	SNP	1975	0.000133333	1	15	C4_01550C_A | C4_01560C_A | C4_01660W_A | C4_01570C_A | C4_01580C_A | C4_01590C_A | C4_01600C_A | C4_01610C_A | C4_01620C_A | C4_01630C_A | C4_01640C_A | C4_01650C_A | C4_01560C_A-C4_01570C_A	CPA1 | C4_01560C_A | C4_01660W_A | C4_01570C_A | C4_01580C_A | C4_01590C_A | C4_01600C_A | C4_01610C_A | C4_01620C_A | C4_01630C_A | C4_01640C_A | C4_01650C_A | C4_01560C_A-C4_01570C_A	Upstream | Upstream | Upstream | Downstream | Downstream | Downstream | Downstream | Downstream | Downstream | Downstream | Downstream | Downstream | Intergenic	Upstream variant | Upstream variant | Upstream variant | Downstream variant | Downstream variant | Downstream variant | Downstream variant | Downstream variant | Downstream variant | Downstream variant | Downstream variant | Downstream variant | Intergenic variant	MODIFIER | MODIFIER | MODIFIER | MODIFIER | MODIFIER | MODIFIER | MODIFIER | MODIFIER | MODIFIER | MODIFIER | MODIFIER | MODIFIER | MODIFIER	c.-3504G>A | c.-290G>A | c.-4527C>T | n.*337G>A | n.*1004G>A | n.*1249G>A | n.*1500G>A | n.*1668G>A | n.*1748G>A | n.*2011G>A | n.*2259G>A | c.*2690G>A | n.324939C>T		FALSE
Clade 4	1	Ca22chr4A_C_albicans_SC5314:328739:C:CTGTTGTTGTTGTTGTTGTTGTTGTTGT	4	328739	C	CTGTTGTTGTTGTTGTTGTTGTTGTTGT	INDEL	1976	0.000133333	2	15	C4_01650C_A | C4_01560C_A | C4_01570C_A | C4_01580C_A | C4_01590C_A | C4_01600C_A | C4_01610C_A | C4_01620C_A | C4_01630C_A | C4_01640C_A | C4_01660W_A | C4_01670C_A	C4_01650C_A | C4_01560C_A | C4_01570C_A | C4_01580C_A | C4_01590C_A | C4_01600C_A | C4_01610C_A | C4_01620C_A | C4_01630C_A | C4_01640C_A | C4_01660W_A | C4_01670C_A	Coding sequence | Upstream | Upstream | Upstream | Upstream | Upstream | Upstream | Upstream | Upstream | Upstream | Upstream | Downstream	Disruptive in-frame insertion | Upstream variant | Upstream variant | Upstream variant | Upstream variant | Upstream variant | Upstream variant | Upstream variant | Upstream variant | Upstream variant | Upstream variant | Downstream variant	MODERATE | MODIFIER | MODIFIER | MODIFIER | MODIFIER | MODIFIER | MODIFIER | MODIFIER | MODIFIER | MODIFIER | MODIFIER | MODIFIER	c.386_387insACAACAACAACAACAACAACAACAACA | c.-4091_-4090insACAACAACAACAACAACAACAACAACA | n.-3360_-3359insACAACAACAACAACAACAACAACAACA | n.-2704_-2703insACAACAACAACAACAACAACAACAACA | n.-2469_-2468insACAACAACAACAACAACAACAACAACA | n.-2209_-2208insACAACAACAACAACAACAACAACAACA | n.-2041_-2040insACAACAACAACAACAACAACAACAACA | n.-1961_-1960insACAACAACAACAACAACAACAACAACA | n.-1703_-1702insACAACAACAACAACAACAACAACAACA | n.-1450_-1449insACAACAACAACAACAACAACAACAACA | c.-727_-726insTGTTGTTGTTGTTGTTGTTGTTGTTGT | c.*4123_*4124insACAACAACAACAACAACAACAACAACA	Q129_Q130insQQQQQQQQQ | | | | | | | | | | |	FALSE
Clade 4	1	Ca22chr4A_C_albicans_SC5314:493617:T:A	4	493617	T	A	SNP	1977	0.000133333	2	15	C4_02440C_A | C4_02450W_A | C4_02460W_A | C4_02430W_A | C4_02470C_A	PGA38 | C4_02450W_A | C4_02460W_A | C4_02430W_A | PRE7	Coding sequence | Upstream | Upstream | Downstream | Downstream	Missense (non-synonymous) | Upstream variant | Upstream variant | Downstream variant | Downstream variant	MODERATE | MODIFIER | MODIFIER | MODIFIER | MODIFIER	c.1440A>T | c.-2549T>A | c.-3875T>A | c.*421T>A | c.*4716A>T	K480N | | | |	FALSE
Clade 4	1	Ca22chr4A_C_albicans_SC5314:566706:A:G	4	566706	A	G	SNP	1978	0.000133333	1	15	C4_02730C_A | C4_02720C_A-C4_02730C_A	C4_02730C_A | C4_02720C_A-C4_02730C_A	Downstream | Intergenic	Downstream variant | Intergenic variant	MODIFIER | MODIFIER	c.*123T>C | n.566706A>G		FALSE
Clade 4	1	Ca22chr4A_C_albicans_SC5314:707076:T:A	4	707076	T	A	SNP	1979	0.000133333	1	15	C4_03340C_A | C4_03350C_A | C4_03360C_A | C4_03390W_A | C4_03400W_A | C4_03370C_A | C4_03380C_A | C4_03360C_A-C4_03370C_A	CPD2 | AIF1 | VTC4 | CSH3 | C4_03400W_A | C4_03370C_A | DAO2 | C4_03360C_A-C4_03370C_A	Upstream | Upstream | Upstream | Upstream | Upstream | Downstream | Downstream | Intergenic	Upstream variant | Upstream variant | Upstream variant | Upstream variant | Upstream variant | Downstream variant | Downstream variant | Intergenic variant	MODIFIER | MODIFIER | MODIFIER | MODIFIER | MODIFIER | MODIFIER | MODIFIER | MODIFIER	c.-4792A>T | c.-3057A>T | c.-526A>T | c.-3364T>A | c.-4325T>A | c.*321A>T | c.*1411A>T | n.707076T>A		FALSE
Clade 4	1	Ca22chr4A_C_albicans_SC5314:798557:A:G	4	798557	A	G	SNP	1980	0.000133333	1	15	C4_03730C_A | C4_03750C_A | C4_03760W_A | C4_03770W_A | C4_03790W_A | C4_03740W_A | C4_03780C_A | C4_03750C_A-C4_03760W_A	C4_03730C_A | C4_03750C_A | C4_03760W_A | C4_03770W_A | RPN6 | C4_03740W_A | C4_03780C_A | C4_03750C_A-C4_03760W_A	Upstream | Upstream | Upstream | Upstream | Upstream | Downstream | Downstream | Intergenic	Upstream variant | Upstream variant | Upstream variant | Upstream variant | Upstream variant | Downstream variant | Downstream variant | Intergenic variant	MODIFIER | MODIFIER | MODIFIER | MODIFIER | MODIFIER | MODIFIER | MODIFIER | MODIFIER	c.-3217T>C | c.-795T>C | c.-161A>G | c.-1550A>G | c.-3770A>G | c.*2090A>G | c.*2161T>C | n.798557A>G		FALSE
Clade 4	1	Ca22chr4A_C_albicans_SC5314:806953:A:AAACGAC	4	806953	A	AAACGAC	INDEL	1981	0.000133333	6	15	C4_03780C_A | C4_03800C_A | C4_03810W_A | C4_03790W_A | C4_03820C_A | C4_03800C_A-C4_03810W_A	C4_03780C_A | NUP84 | C4_03810W_A | RPN6 | HRQ2 | C4_03800C_A-C4_03810W_A	Upstream | Upstream | Upstream | Downstream | Downstream | Intergenic	Upstream variant | Upstream variant | Upstream variant | Downstream variant | Downstream variant | Intergenic variant	MODIFIER | MODIFIER | MODIFIER | MODIFIER | MODIFIER | MODIFIER	c.-4902_-4901insGTCGTT | c.-748_-747insGTCGTT | c.-389_-388insAACGAC | c.*3319_*3320insAACGAC | c.*2631_*2632insGTCGTT | n.806953_806954insAACGAC		FALSE
Clade 4	1	Ca22chr4A_C_albicans_SC5314:844320:A:G	4	844320	A	G	SNP	1982	0.000133333	1	15	C4_03940C_A | C4_03960W_A | C4_03970W_A | C4_03950C_A | C4_03940C_A-C4_03950C_A	PYC2 | C4_03960W_A | C4_03970W_A | C4_03950C_A | C4_03940C_A-C4_03950C_A	Upstream | Upstream | Upstream | Downstream | Intergenic	Upstream variant | Upstream variant | Upstream variant | Downstream variant | Intergenic variant	MODIFIER | MODIFIER | MODIFIER | MODIFIER | MODIFIER	c.-3086T>C | c.-1246A>G | c.-2863A>G | c.*190T>C | n.844320A>G		FALSE
Clade 4	1	Ca22chr4A_C_albicans_SC5314:1060959:A:G	4	1060959	A	G	SNP	1983	0.000133333	2	15	C4_04910C_A | C4_04930C_A | C4_04980W_A | C4_04920W_A | C4_04940W_A | C4_04950W_A | C4_04970C_A | C4_04990C_A | C4_04950W_A-C4_04970C_A	SPC34 | C4_04930C_A | C4_04980W_A | C4_04920W_A | C4_04940W_A | C4_04950W_A | C4_04970C_A | C4_04990C_A | C4_04950W_A-C4_04970C_A	Upstream | Upstream | Upstream | Downstream | Downstream | Downstream | Downstream | Downstream | Intergenic	Upstream variant | Upstream variant | Upstream variant | Downstream variant | Downstream variant | Downstream variant | Downstream variant | Downstream variant | Intergenic variant	MODIFIER | MODIFIER | MODIFIER | MODIFIER | MODIFIER | MODIFIER | MODIFIER | MODIFIER | MODIFIER	c.-4238T>C | c.-1828T>C | c.-2855A>G | c.*2848A>G | c.*561A>G | c.*64A>G | c.*1666T>C | c.*4611T>C | n.1060959A>G		FALSE
Clade 4	1	Ca22chr4A_C_albicans_SC5314:1133612:G:GGTTGTT	4	1133612	G	GGTTGTT	INDEL	1984	0.000133333	2	15	C4_05230C_A | C4_05220C_A | C4_05210W_A | C4_05240C_A	C4_05230C_A | C4_05220C_A | PIS1 | VPH1	Coding sequence | Upstream | Downstream | Downstream	Disruptive in-frame insertion | Upstream variant | Downstream variant | Downstream variant	MODERATE | MODIFIER | MODIFIER | MODIFIER	c.810_815dupAACAAC | c.-1691_-1686dupAACAAC | c.*4219_*4220insGTTGTT | c.*1199_*1204dupAACAAC	T271_T272dup | | |	FALSE
Clade 4	1	Ca22chr4A_C_albicans_SC5314:1194959:A:G	4	1194959	A	G	SNP	1985	0.000133333	1	15	C4_05460C_A | C4_05460C_A-C4_05530W_A	OFD1 | C4_05460C_A-C4_05530W_A	Upstream | Intergenic	Upstream variant | Intergenic variant	MODIFIER | MODIFIER	c.-2615T>C | n.1194959A>G		FALSE
Clade 4	1	Ca22chr4A_C_albicans_SC5314:1585160:G:A	4	1585160	G	A	SNP	1986	0.000133333	2	15	C4_07170C_A | C4_07180W_A | C4_07190W_A | C4_07210W_A | C4_07130W_A | C4_07140W_A | C4_07150W_A | C4_07160W_A | C4_07200C_A | C4_07170C_A-C4_07180W_A	C4_07170C_A | UBI3 | SEC10 | C4_07210W_A | C4_07130W_A | C4_07140W_A | C4_07150W_A | C4_07160W_A | C4_07200C_A | C4_07170C_A-C4_07180W_A	Upstream | Upstream | Upstream | Upstream | Downstream | Downstream | Downstream | Downstream | Downstream | Intergenic	Upstream variant | Upstream variant | Upstream variant | Upstream variant | Downstream variant | Downstream variant | Downstream variant | Downstream variant | Downstream variant | Intergenic variant	MODIFIER | MODIFIER | MODIFIER | MODIFIER | MODIFIER | MODIFIER | MODIFIER | MODIFIER | MODIFIER | MODIFIER	c.-214C>T | c.-163G>A | c.-923G>A | c.-4547G>A | c.*2412G>A | c.*1541G>A | c.*795G>A | c.*488G>A | c.*3273C>T | n.1585160G>A		FALSE
Clade 4	1	Ca22chr4A_C_albicans_SC5314:1599068:G:A	4	1599068	G	A	SNP	1987	0.000133333	1	15	C4_07230C_A | C4_07250C_A | C4_07260W_A | C4_07240W_A | C4_07250C_A-C4_07260W_A	VID21 | TLO10 | C4_07260W_A | C4_07240W_A | C4_07250C_A-C4_07260W_A	Upstream | Upstream | Upstream | Downstream | Intergenic	Upstream variant | Upstream variant | Upstream variant | Downstream variant | Intergenic variant	MODIFIER | MODIFIER | MODIFIER | MODIFIER | MODIFIER	c.-2691C>T | c.-1256C>T | c.-3835G>A | c.*2118G>A | n.1599068G>A		FALSE
Clade 4	1	Ca22chr5A_C_albicans_SC5314:437920:G:A	5	437920	G	A	SNP	1988	0.000133333	1	15	C5_01950C_A | C5_01930W_A | C5_01940W_A | C5_01960C_A | C5_01970C_A | C5_01950C_A-C5_01960C_A	RIM21 | C5_01930W_A | RIB2 | C5_01960C_A | CDC24 | C5_01950C_A-C5_01960C_A	Upstream | Downstream | Downstream | Downstream | Downstream | Intergenic	Upstream variant | Downstream variant | Downstream variant | Downstream variant | Downstream variant | Intergenic variant	MODIFIER | MODIFIER | MODIFIER | MODIFIER | MODIFIER | MODIFIER	c.-363C>T | c.*3966G>A | c.*1970G>A | c.*214C>T | c.*2880C>T | n.437920G>A		FALSE
Clade 4	1	Ca22chr5A_C_albicans_SC5314:450174:A:G	5	450174	A	G	SNP	1989	0.000133333	15	15	C5_01980C_A | C5_02000C_A | C5_01990W_A | C5_02010C_A | C5_02020C_A | C5_02000C_A-C5_02010C_A	C5_01980C_A | ACH1 | C5_01990W_A | C5_02010C_A | C5_02020C_A | C5_02000C_A-C5_02010C_A	Upstream | Upstream | Downstream | Downstream | Downstream | Intergenic	Upstream variant | Upstream variant | Downstream variant | Downstream variant | Downstream variant | Intergenic variant	MODIFIER | MODIFIER | MODIFIER | MODIFIER | MODIFIER | MODIFIER	c.-4662T>C | c.-1636T>C | c.*3574A>G | c.*1171T>C | c.*3634T>C | n.450174A>G		FALSE
Clade 4	1	Ca22chr5A_C_albicans_SC5314:770116:A:G	5	770116	A	G	SNP	1990	0.000133333	1	15	C5_03390C_A | C5_03400C_A | C5_03410C_A | C5_03430W_A | C5_03380W_A | C5_03420W_A | C5_03420W_A-C5_03430W_A	FUR1 | C5_03400C_A | C5_03410C_A | C5_03430W_A | ARP1 | tE(UUC)5 | C5_03420W_A-C5_03430W_A	Upstream | Upstream | Upstream | Upstream | Downstream | Downstream | Intergenic	Upstream variant | Upstream variant | Upstream variant | Upstream variant | Downstream variant | Downstream variant | Intergenic variant	MODIFIER | MODIFIER | MODIFIER | MODIFIER | MODIFIER | MODIFIER | MODIFIER	c.-3216T>C | c.-2372T>C | c.-1485T>C | c.-1885A>G | c.*3976A>G | n.*422A>G | n.770116A>G		FALSE
Clade 4	1	Ca22chr5A_C_albicans_SC5314:859378:A:C	5	859378	A	C	SNP	1991	0.000133333	15	15	C5_03890C_A | C5_03910C_A | C5_03920C_A | C5_03900W_A | C5_03930C_A | C5_03940C_A | C5_03920C_A-C5_03930C_A	C5_03890C_A | C5_03910C_A | C5_03920C_A | PGA56 | C5_03930C_A | C5_03940C_A | C5_03920C_A-C5_03930C_A	Upstream | Upstream | Upstream | Downstream | Downstream | Downstream | Intergenic	Upstream variant | Upstream variant | Upstream variant | Downstream variant | Downstream variant | Downstream variant | Intergenic variant	MODIFIER | MODIFIER | MODIFIER | MODIFIER | MODIFIER | MODIFIER | MODIFIER	c.-3689T>G | c.-1241T>G | c.-274T>G | c.*2560A>C | c.*157T>G | c.*4309T>G | n.859378A>C		FALSE
Clade 4	1	Ca22chr5A_C_albicans_SC5314:1092845:CGTGGTG:C	5	1092845	CGTGGTG	C	INDEL	1992	0.000133333	2	15	C5_04970C_A | C5_04980W_A | C5_04990W_A | C5_04960W_A	PPR1 | C5_04980W_A | C5_04990W_A | C5_04960W_A	Coding sequence | Upstream | Upstream | Downstream	Conservative in-frame deletion | Upstream variant | Upstream variant | Downstream variant	MODERATE | MODIFIER | MODIFIER | MODIFIER	c.1411_1416delCACCAC | c.-2799_-2794delGTGGTG | c.-4802_-4797delGTGGTG | c.*1816_*1821delGTGGTG	H471_H472del | | |	FALSE
Clade 4	1	Ca22chr5A_C_albicans_SC5314:1187987:C:T	5	1187987	C	T	SNP	1993	0.000133333	6	15	C5_05510C_A | C5_05500C_A-C5_05510C_A	C5_05510C_A | C5_05500C_A-C5_05510C_A	Downstream | Intergenic	Downstream variant | Intergenic variant	MODIFIER | MODIFIER	c.*760G>A | n.1187987C>T		FALSE
Clade 4	1	Ca22chr6A_C_albicans_SC5314:226283:C:G	6	226283	C	G	SNP	1994	0.000133333	9	15	C6_01140C_A | C6_01160W_A | C6_01170W_A | C6_01130W_A | C6_01150W_A | C6_01180C_A | C6_01150W_A-C6_01160W_A	ARC18 | RCN1 | CIC1 | C6_01130W_A | CDC20 | EBP1 | C6_01150W_A-C6_01160W_A	Upstream | Upstream | Upstream | Downstream | Downstream | Downstream | Intergenic	Upstream variant | Upstream variant | Upstream variant | Downstream variant | Downstream variant | Downstream variant | Intergenic variant	MODIFIER | MODIFIER | MODIFIER | MODIFIER | MODIFIER | MODIFIER | MODIFIER	c.-4096G>C | c.-662C>G | c.-1784C>G | c.*4671C>G | c.*4C>G | c.*3134G>C | n.226283C>G		FALSE
Clade 4	1	Ca22chr6A_C_albicans_SC5314:284243:TGGGGTGGGAC:T	6	284243	TGGGGTGGGAC	T	INDEL	1995	0.000133333	3	15	C6_01410C_A | C6_01420C_A | C6_01400W_A | C6_01430C_A | C6_01440C_A | C6_01420C_A-C6_01430C_A	OYE2 | C6_01420C_A | C6_01400W_A | FRP6 | FRP5 | C6_01420C_A-C6_01430C_A	Upstream | Upstream | Downstream | Downstream | Downstream | Intergenic	Upstream variant | Upstream variant | Downstream variant | Downstream variant | Downstream variant | Intergenic variant	MODIFIER | MODIFIER | MODIFIER | MODIFIER | MODIFIER | MODIFIER	c.-1940_-1931delGTCCCACCCC | c.-301_-292delGTCCCACCCC | c.*3404_*3413delGGGGTGGGAC | c.*604_*613delGTCCCACCCC | c.*3209_*3218delGTCCCACCCC | n.284244_284253delGGGGTGGGAC		FALSE
Clade 4	1	Ca22chr6A_C_albicans_SC5314:862676:T:C	6	862676	T	C	SNP	1996	0.000133333	1	15	C6_03960W_A | C6_03990C_A | C6_03960W_A-C6_03990C_A	C6_03960W_A | C6_03990C_A | C6_03960W_A-C6_03990C_A	Downstream | Downstream | Intergenic	Downstream variant | Downstream variant | Intergenic variant	MODIFIER | MODIFIER | MODIFIER	c.*3185T>C | c.*383A>G | n.862676T>C		FALSE
Clade 4	1	Ca22chr7A_C_albicans_SC5314:177188:A:ATTGTTGTTGTTGTTG	7	177188	A	ATTGTTGTTGTTGTTG	INDEL	1997	0.000133333	4	15	C7_00880C_A | C7_00860W_A | C7_00870W_A	C7_00880C_A | SSR1 | C7_00870W_A	Coding sequence | Downstream | Downstream	Conservative in-frame insertion | Downstream variant | Downstream variant	MODERATE | MODIFIER | MODIFIER	c.2130_2131insCAACAACAACAACAA | c.*4764_*4765insTTGTTGTTGTTGTTG | c.*1067_*1068insTTGTTGTTGTTGTTG	Q706_Q710dup | |	FALSE
Clade 4	1	Ca22chr7A_C_albicans_SC5314:232005:A:G	7	232005	A	G	SNP	1998	0.000133333	1	15	C7_01100C_A | C7_01130C_A	C7_01100C_A | C7_01130C_A	Coding sequence | Downstream	Synonymous | Downstream variant	LOW | MODIFIER	c.408T>C | c.*4117T>C	D136D |	FALSE
Clade 4	1	Ca22chr7A_C_albicans_SC5314:238962:A:AACTAGGTCTAAG	7	238962	A	AACTAGGTCTAAG	INDEL	1999	0.000133333	9	15	C7_01130C_A | C7_01130C_A-C7_01150W_A	C7_01130C_A | C7_01130C_A-C7_01150W_A	Upstream | Intergenic	Upstream variant | Intergenic variant	MODIFIER | MODIFIER	c.-2401_-2400insCTTAGACCTAGT | n.238962_238963insACTAGGTCTAAG		FALSE
Clade 4	1	Ca22chr7A_C_albicans_SC5314:510672:A:G	7	510672	A	G	SNP	2000	0.000133333	15	15	C7_02340C_A | C7_02330W_A | C7_02350C_A	C7_02340C_A | YCF1 | C7_02350C_A	Coding sequence | Downstream | Downstream	Synonymous | Downstream variant | Downstream variant	LOW | MODIFIER | MODIFIER	c.948T>C | c.*475A>G | c.*1133T>C	D316D | |	FALSE
Clade 4	1	Ca22chr7A_C_albicans_SC5314:539657:CCCTCCCTCCCTCTTTCCCCCCCCT:C	7	539657	CCCTCCCTCCCTCTTTCCCCCCCCT	C	INDEL	2001	0.000133333	2	15	C7_02500C_A | C7_02510W_A | C7_02520W_A | C7_02490W_A | C7_02530C_A | C7_02500C_A-C7_02510W_A	DPP3 | C7_02510W_A | C7_02520W_A | PEX1 | C7_02530C_A | C7_02500C_A-C7_02510W_A	Upstream | Upstream | Upstream | Downstream | Downstream | Intergenic	Upstream variant | Upstream variant | Upstream variant | Downstream variant | Downstream variant | Intergenic variant	MODIFIER | MODIFIER | MODIFIER | MODIFIER | MODIFIER | MODIFIER	c.-386_-363delAGGGGGGGGAAAGAGGGAGGGAGG | c.-780_-757delCCTCCCTCCCTCTTTCCCCCCCCT | c.-1721_-1698delCCTCCCTCCCTCTTTCCCCCCCCT | c.*1426_*1449delCCTCCCTCCCTCTTTCCCCCCCCT | c.*2430_*2453delAGGGGGGGGAAAGAGGGAGGGAGG | n.539658_539681delCCTCCCTCCCTCTTTCCCCCCCCT		FALSE
Clade 4	1	Ca22chr7A_C_albicans_SC5314:578472:G:A	7	578472	G	A	SNP	2002	0.000133333	1	15	C7_02690C_A-C7_02750W_A	C7_02690C_A-C7_02750W_A	Intergenic	Intergenic variant	MODIFIER	n.578472G>A		FALSE
Clade 4	1	Ca22chr7A_C_albicans_SC5314:621057:A:C	7	621057	A	C	SNP	2003	0.000133333	2	15	C7_02860C_A | C7_02850W_A | C7_02870C_A | C7_02880C_A | C7_02890C_A | C7_02860C_A-C7_02870C_A	C7_02860C_A | C7_02850W_A | TAF19 | LIP9 | PMT1 | C7_02860C_A-C7_02870C_A	Upstream | Downstream | Downstream | Downstream | Downstream | Intergenic	Upstream variant | Downstream variant | Downstream variant | Downstream variant | Downstream variant | Intergenic variant	MODIFIER | MODIFIER | MODIFIER | MODIFIER | MODIFIER | MODIFIER	c.-27T>G | c.*4206A>C | c.*252T>G | c.*1050T>G | c.*3594T>G | n.621057A>C		FALSE
Clade 4	1	Ca22chr7A_C_albicans_SC5314:718392:T:G	7	718392	T	G	SNP	2004	0.000133333	1	15	C7_03290C_A | C7_03280C_A	RBR3 | C7_03280C_A	Coding sequence | Upstream	Synonymous | Upstream variant	LOW | MODIFIER	c.2994A>C | c.-3201A>C	T998T |	FALSE
Clade 4	1	Ca22chr7A_C_albicans_SC5314:852544:T:C	7	852544	T	C	SNP	2005	0.000133333	15	15	C7_03830C_A | C7_03860W_A | C7_03870W_A | C7_03840W_A | C7_03850W_A | C7_03880C_A | C7_03890C_A | C7_03850W_A-C7_03860W_A	C7_03830C_A | C7_03860W_A | RAD6 | C7_03840W_A | C7_03850W_A | C7_03880C_A | C7_03890C_A | C7_03850W_A-C7_03860W_A	Upstream | Upstream | Upstream | Downstream | Downstream | Downstream | Downstream | Intergenic	Upstream variant | Upstream variant | Upstream variant | Downstream variant | Downstream variant | Downstream variant | Downstream variant | Intergenic variant	MODIFIER | MODIFIER | MODIFIER | MODIFIER | MODIFIER | MODIFIER | MODIFIER | MODIFIER	c.-4443A>G | c.-573T>C | c.-2583T>C | c.*2805T>C | c.*249T>C | c.*3493A>G | c.*4570A>G | n.852544T>C		FALSE
Clade 4	1	Ca22chrRA_C_albicans_SC5314:2673:T:A	R	2673	T	A	SNP	2006	0.000133333	1	15	CR_00010C_A | CHR_START-CR_00010C_A	CR_00010C_A | CHR_START-CR_00010C_A	Downstream | Intergenic	Downstream variant | Intergenic variant	MODIFIER | MODIFIER	c.*2211A>T | n.2673T>A		FALSE
Clade 4	1	Ca22chrRA_C_albicans_SC5314:111678:C:CTTGTTG	R	111678	C	CTTGTTG	INDEL	2007	0.000133333	4	15	CR_00440C_A | CR_00430C_A | CR_00420W_A | CR_00450C_A | CR_00460C_A	LRG1 | CR_00430C_A | CR_00420W_A | CR_00450C_A | CR_00460C_A	Coding sequence | Upstream | Downstream | Downstream | Downstream	Conservative in-frame insertion | Upstream variant | Downstream variant | Downstream variant | Downstream variant	MODERATE | MODIFIER | MODIFIER | MODIFIER | MODIFIER	c.940_945dupCAACAA | c.-3829_-3824dupCAACAA | c.*4227_*4228insTTGTTG | n.*1188_*1193dupCAACAA | c.*3916_*3921dupCAACAA	Q314_Q315dup | | | |	FALSE
Clade 4	1	Ca22chrRA_C_albicans_SC5314:440796:T:G	R	440796	T	G	SNP	2008	0.000133333	13	15	CR_02000C_A | CR_02020C_A | CR_02030C_A | CR_02000C_A-CR_02020C_A	HEM1 | OPT1 | CR_02030C_A | CR_02000C_A-CR_02020C_A	Upstream | Downstream | Downstream | Intergenic	Upstream variant | Downstream variant | Downstream variant | Intergenic variant	MODIFIER | MODIFIER | MODIFIER | MODIFIER	c.-3041A>C | c.*91A>C | c.*4411A>C | n.440796T>G		FALSE
Clade 4	1	Ca22chrRA_C_albicans_SC5314:440811:T:G	R	440811	T	G	SNP	2009	0.000133333	15	15	CR_02000C_A | CR_02020C_A | CR_02030C_A | CR_02000C_A-CR_02020C_A	HEM1 | OPT1 | CR_02030C_A | CR_02000C_A-CR_02020C_A	Upstream | Downstream | Downstream | Intergenic	Upstream variant | Downstream variant | Downstream variant | Intergenic variant	MODIFIER | MODIFIER | MODIFIER | MODIFIER	c.-3056A>C | c.*76A>C | c.*4396A>C | n.440811T>G		FALSE
Clade 4	1	Ca22chrRA_C_albicans_SC5314:667471:A:T	R	667471	A	T	SNP	2010	0.000133333	11	15	CR_02910W_A | CR_02920C_A | CR_02910W_A-CR_02920C_A	ATG13 | AQY1 | CR_02910W_A-CR_02920C_A	Downstream | Downstream | Intergenic	Downstream variant | Downstream variant | Intergenic variant	MODIFIER | MODIFIER | MODIFIER	c.*510A>T | c.*310T>A | n.667471A>T		FALSE
Clade 4	1	Ca22chrRA_C_albicans_SC5314:1077565:T:C	R	1077565	T	C	SNP	2011	0.000133333	2	15	CR_04960C_A | CR_04970C_A | CR_05010W_A | CR_04950W_A | CR_04980C_A | CR_04990C_A | CR_05000C_A | CR_04970C_A-CR_04980C_A	CRG1 | CR_04970C_A | CR_05010W_A | MED5 | CR_04980C_A | CIS305 | CR_05000C_A | CR_04970C_A-CR_04980C_A	Upstream | Upstream | Upstream | Downstream | Downstream | Downstream | Downstream | Intergenic	Upstream variant | Upstream variant | Upstream variant | Downstream variant | Downstream variant | Downstream variant | Downstream variant | Intergenic variant	MODIFIER | MODIFIER | MODIFIER | MODIFIER | MODIFIER | MODIFIER | MODIFIER | MODIFIER	c.-2806A>G | c.-1202A>G | c.-4452T>C | c.*3763T>C | c.*189A>G | c.*2374A>G | c.*4125A>G | n.1077565T>C		FALSE
Clade 4	1	Ca22chrRA_C_albicans_SC5314:1219200:CCTCTT:C	R	1219200	CCTCTT	C	INDEL	2012	0.000133333	2	15	CR_05730C_A | CR_05740C_A | CR_05750W_A | CR_05770W_A | CR_05720W_A | CR_05760C_A | CR_05740C_A-CR_05750W_A	CR_05730C_A | PTC4 | CR_05750W_A | CR_05770W_A | TPS1 | CR_05760C_A | CR_05740C_A-CR_05750W_A	Upstream | Upstream | Upstream | Upstream | Downstream | Downstream | Intergenic	Upstream variant | Upstream variant | Upstream variant | Upstream variant | Downstream variant | Downstream variant | Intergenic variant	MODIFIER | MODIFIER | MODIFIER | MODIFIER | MODIFIER | MODIFIER | MODIFIER	c.-2420_-2416delAAGAG | c.-314_-310delAAGAG | c.-763_-759delCTCTT | c.-3187_-3183delCTCTT | c.*4094_*4098delCTCTT | c.*1830_*1834delAAGAG | n.1219201_1219205delCTCTT		FALSE
Clade 4	1	Ca22chrRA_C_albicans_SC5314:1347690:C:T	R	1347690	C	T	SNP	2013	0.000133333	2	15	CR_06330C_A | CR_06340C_A | CR_06350C_A | CR_06380C_A | CR_06350C_A-CR_06380C_A	CR_06330C_A | PGI1 | CR_06350C_A | CR_06380C_A | CR_06350C_A-CR_06380C_A	Upstream | Upstream | Upstream | Downstream | Intergenic	Upstream variant | Upstream variant | Upstream variant | Downstream variant | Intergenic variant	MODIFIER | MODIFIER | MODIFIER | MODIFIER | MODIFIER	c.-4799G>A | c.-2887G>A | c.-1343G>A | c.*1261G>A | n.1347690C>T		TRUE	CR_06380C_A
Clade 4	1	Ca22chrRA_C_albicans_SC5314:1358129:G:A	R	1358129	G	A	SNP	2014	0.000133333	4	15	CR_06380C_A-CR_06420W_A	CR_06380C_A-CR_06420W_A	Intergenic	Intergenic variant	MODIFIER	n.1358129G>A		FALSE
Clade 4	1	Ca22chrRA_C_albicans_SC5314:1422360:A:T	R	1422360	A	T	SNP	2015	0.000133333	15	15	CR_06630W_A | CR_06610W_A | CR_06620W_A | CR_06640C_A | CR_06650C_A | CR_06620W_A-CR_06630W_A	CR_06630W_A | STE2 | CR_06620W_A | CR_06640C_A | CR_06650C_A | CR_06620W_A-CR_06630W_A	Upstream | Downstream | Downstream | Downstream | Downstream | Intergenic	Upstream variant | Downstream variant | Downstream variant | Downstream variant | Downstream variant | Intergenic variant	MODIFIER | MODIFIER | MODIFIER | MODIFIER | MODIFIER | MODIFIER	n.-1977A>T | c.*2302A>T | c.*640A>T | c.*2404T>A | c.*4393T>A | n.1422360A>T		FALSE
Clade 4	1	Ca22chrRA_C_albicans_SC5314:1643634:G:A	R	1643634	G	A	SNP	2016	0.000133333	1	15	CR_07580C_A | CR_07560W_A | CR_07570W_A	TSC11 | RGD3 | CR_07570W_A	Coding sequence | Downstream | Downstream	Synonymous | Downstream variant | Downstream variant	LOW | MODIFIER | MODIFIER	c.3594C>T | c.*1589G>A | c.*325G>A	D1198D | |	FALSE
Clade 4	1	Ca22chrRA_C_albicans_SC5314:1693913:TA:T	R	1693913	TA	T	INDEL	2017	0.000133333	15	15	CR_07810W_A | CR_07800W_A | CR_07800W_A-CR_07810W_A	YHB5 | SAP2 | CR_07800W_A-CR_07810W_A	Upstream | Downstream | Intergenic	Upstream variant | Downstream variant | Intergenic variant	MODIFIER | MODIFIER | MODIFIER	c.-2956delA | c.*86delA | n.1693914delA		FALSE
Clade 4	1	Ca22chrRA_C_albicans_SC5314:1704673:G:C	R	1704673	G	C	SNP	2018	0.000133333	15	15	CR_07830C_A | CR_07840C_A | CR_07850W_A | CR_07820W_A | CR_07860C_A | CR_07840C_A-CR_07850W_A	CR_07830C_A | CR_07840C_A | CR_07850W_A | CR_07820W_A | ASF1 | CR_07840C_A-CR_07850W_A	Upstream | Upstream | Upstream | Downstream | Downstream | Intergenic	Upstream variant | Upstream variant | Upstream variant | Downstream variant | Downstream variant | Intergenic variant	MODIFIER | MODIFIER | MODIFIER | MODIFIER | MODIFIER | MODIFIER	c.-1307C>G | c.-620C>G | c.-2183G>C | c.*2532G>C | c.*4143C>G | n.1704673G>C		FALSE
Clade 4	1	Ca22chrRA_C_albicans_SC5314:1711393:G:A	R	1711393	G	A	SNP	2019	0.000133333	1	15	CR_07860C_A | CR_07870W_A | CR_07850W_A | CR_07880C_A | CR_07860C_A-CR_07870W_A	ASF1 | CR_07870W_A | CR_07850W_A | tG(GCC)1 | CR_07860C_A-CR_07870W_A	Upstream | Upstream | Downstream | Downstream | Intergenic	Upstream variant | Upstream variant | Downstream variant | Downstream variant | Intergenic variant	MODIFIER | MODIFIER | MODIFIER | MODIFIER | MODIFIER	c.-1834C>T | c.-1029G>A | c.*2690G>A | n.*2197C>T | n.1711393G>A		FALSE
Clade 4	1	Ca22chrRA_C_albicans_SC5314:1878937:TG:T	R	1878937	TG	T	INDEL	2020	0.000133333	2	15	CR_08680C_A | CR_08690C_A | CR_08700C_A | CR_08720W_A | CR_08730W_A | CR_08740W_A | CR_08710W_A | CR_08750C_A | CR_08710W_A-CR_08720W_A	CR_08680C_A | ECI1 | ARF1 | CR_08720W_A | tE(UUC)7 | CR_08740W_A | CR_08710W_A | tG(GCC)6 | CR_08710W_A-CR_08720W_A	Upstream | Upstream | Upstream | Upstream | Upstream | Upstream | Downstream | Downstream | Intergenic	Upstream variant | Upstream variant | Upstream variant | Upstream variant | Upstream variant | Upstream variant | Downstream variant | Downstream variant | Intergenic variant	MODIFIER | MODIFIER | MODIFIER | MODIFIER | MODIFIER | MODIFIER | MODIFIER | MODIFIER | MODIFIER	c.-4265delC | c.-3245delC | c.-2470delC | c.-113delG | n.-1963delG | c.-2784delG | c.*83delG | n.*3627delC | n.1878938delG		FALSE
Clade 4	1	Ca22chrRA_C_albicans_SC5314:1889224:C:T	R	1889224	C	T	SNP	2021	0.000133333	1	15	CR_08760C_A | CR_08770W_A | CR_08780W_A | CR_08790W_A | CR_08800W_A | CR_08810W_A | CR_08820C_A | CR_08760C_A-CR_08770W_A	RDN5 | RDN18 | ITS1 | RDN58 | ITS2 | RDN25 | TAR1 | CR_08760C_A-CR_08770W_A	Upstream | Upstream | Upstream | Upstream | Upstream | Upstream | Downstream | Intergenic	Upstream variant | Upstream variant | Upstream variant | Upstream variant | Upstream variant | Upstream variant | Downstream variant | Intergenic variant	MODIFIER | MODIFIER | MODIFIER | MODIFIER | MODIFIER | MODIFIER | MODIFIER | MODIFIER	n.-170G>A | n.-2012C>T | n.-3799C>T | n.-3938C>T | n.-4095C>T | n.-4246C>T | c.*4429G>A | n.1889224C>T		FALSE
Clade 4	1	Ca22chr5A_C_albicans_SC5314:833744:G:T	5	833744	G	T	SNP	2022	0.000133333	9	15	C5_03760C_A | C5_03790W_A | C5_03800W_A | C5_03750W_A | C5_03770C_A | C5_03780C_A | C5_03760C_A-C5_03770C_A	MTR10 | GUK1 | C5_03800W_A | FAV2 | C5_03770C_A | C5_03780C_A | C5_03760C_A-C5_03770C_A	Upstream | Upstream | Upstream | Downstream | Downstream | Downstream | Intergenic	Upstream variant | Upstream variant | Upstream variant | Downstream variant | Downstream variant | Downstream variant | Intergenic variant	MODIFIER | MODIFIER | MODIFIER | MODIFIER | MODIFIER | MODIFIER | MODIFIER	c.-237C>A | c.-3902G>T | c.-4812G>T | c.*3822G>T | c.*169C>A | c.*2485C>A | n.833744G>T		FALSE
Clade 4	1	Ca22chr2A_C_albicans_SC5314:2081416:TTAATAATAATAATAATAATAA:T	2	2081416	TTAATAATAATAATAATAATAA	T	INDEL	2023	0.000133333	4	15	C2_10140W_A | C2_10150W_A | C2_10120W_A | C2_10130W_A	UBP8 | ECS1 | C2_10120W_A | C2_10130W_A	Coding sequence | Upstream | Downstream | Downstream	Disruptive in-frame deletion | Upstream variant | Downstream variant | Downstream variant	MODERATE | MODIFIER | MODIFIER | MODIFIER	c.318_338delTAATAATAATAATAATAATAA | c.-2959_-2939delTAATAATAATAATAATAATAA | c.*4899_*4919delTAATAATAATAATAATAATAA | c.*1308_*1328delTAATAATAATAATAATAATAA	N107_N113del | | |	FALSE
Clade 4	1	Ca22chr2A_C_albicans_SC5314:536023:C:T	2	536023	C	T	SNP	2024	0.000133333	6	15	C2_02640C_A | C2_02660W_A | C2_02680W_A | C2_02690W_A | C2_02630W_A | C2_02670C_A | C2_02700C_A | C2_02710C_A | C2_02640C_A-C2_02660W_A	BNA32 | C2_02660W_A | PDR17 | SER2 | C2_02630W_A | C2_02670C_A | C2_02700C_A | C2_02710C_A | C2_02640C_A-C2_02660W_A	Upstream | Upstream | Upstream | Upstream | Downstream | Downstream | Downstream | Downstream | Intergenic	Upstream variant | Upstream variant | Upstream variant | Upstream variant | Downstream variant | Downstream variant | Downstream variant | Downstream variant | Intergenic variant	MODIFIER | MODIFIER | MODIFIER | MODIFIER | MODIFIER | MODIFIER | MODIFIER | MODIFIER | MODIFIER	c.-2610G>A | c.-169C>T | c.-1479C>T | c.-2906C>T | c.*4691C>T | c.*924G>A | c.*3885G>A | c.*4960G>A | n.536023C>T		FALSE
Clade 4	1	Ca22chr5A_C_albicans_SC5314:401220:T:C	5	401220	T	C	SNP	2025	0.000133333	7	15	C5_01780W_A | C5_01760C_A | C5_01770C_A | C5_01790C_A | C5_01800C_A	PAP1 | PIKA | OBPA | C5_01790C_A | HIP1	Coding sequence | Upstream | Upstream | Downstream | Downstream	Synonymous | Upstream variant | Upstream variant | Downstream variant | Downstream variant	LOW | MODIFIER | MODIFIER | MODIFIER | MODIFIER	c.744T>C | c.-3015A>G | c.-1149A>G | c.*1232A>G | c.*1582A>G	N248N | | | |	FALSE
Clade 4	1	Ca22chr3A_C_albicans_SC5314:1223227:C:G	3	1223227	C	G	SNP	2026	0.000133333	15	15	C3_05460W_A | C3_05450C_A-C3_05460W_A	C3_05460W_A | C3_05450C_A-C3_05460W_A	Upstream | Intergenic	Upstream variant | Intergenic variant	MODIFIER | MODIFIER	c.-3433C>G | n.1223227C>G		FALSE
Clade 4	1	Ca22chr1A_C_albicans_SC5314:158331:G:A	1	158331	G	A	SNP	2027	0.000133333	15	15	C1_00800C_A | C1_00830W_A | C1_00810W_A | C1_00820W_A | C1_00840C_A | C1_00820W_A-C1_00830W_A	ERG2 | C1_00830W_A | C1_00810W_A | C1_00820W_A | NRM1 | C1_00820W_A-C1_00830W_A	Upstream | Upstream | Downstream | Downstream | Downstream | Intergenic	Upstream variant | Upstream variant | Downstream variant | Downstream variant | Downstream variant | Intergenic variant	MODIFIER | MODIFIER | MODIFIER | MODIFIER | MODIFIER | MODIFIER	c.-3045C>T | c.-394G>A | c.*2007G>A | c.*642G>A | c.*2611C>T | n.158331G>A		FALSE
Clade 4	1	Ca22chr3A_C_albicans_SC5314:1647577:G:C	3	1647577	G	C	SNP	2028	0.000133333	7	15	C3_07180C_A | C3_07210W_A | C3_07200C_A | C3_07180C_A-C3_07200C_A	BMT1 | MET8 | ZFU2 | C3_07180C_A-C3_07200C_A	Upstream | Upstream | Downstream | Intergenic	Upstream variant | Upstream variant | Downstream variant | Intergenic variant	MODIFIER | MODIFIER | MODIFIER | MODIFIER	c.-1861C>G | c.-4877G>C | c.*2098C>G | n.1647577G>C		FALSE
Clade 4	1	Ca22chr1A_C_albicans_SC5314:2524235:C:A	1	2524235	C	A	SNP	2029	0.000133333	12	15	C1_11480W_A | C1_11490C_A | C1_11500C_A | C1_11480W_A-C1_11490C_A	PHO84 | BTA1 | ARO7 | C1_11480W_A-C1_11490C_A	Downstream | Downstream | Downstream | Intergenic	Downstream variant | Downstream variant | Downstream variant | Intergenic variant	MODIFIER | MODIFIER | MODIFIER | MODIFIER	c.*365C>A | c.*406G>T | c.*4141G>T | n.2524235C>A		FALSE
Clade 4	1	Ca22chr2A_C_albicans_SC5314:1013014:A:C	2	1013014	A	C	SNP	2030	0.000133333	6	15	C2_04860W_A | C2_04810W_A | C2_04820W_A | C2_04830W_A | C2_04850C_A | C2_04870C_A | C2_04830W_A-C2_04850C_A	PZF1 | HIS3 | C2_04820W_A | C2_04830W_A | C2_04850C_A | C2_04870C_A | C2_04830W_A-C2_04850C_A	Upstream | Downstream | Downstream | Downstream | Downstream | Downstream | Intergenic	Upstream variant | Downstream variant | Downstream variant | Downstream variant | Downstream variant | Downstream variant | Intergenic variant	MODIFIER | MODIFIER | MODIFIER | MODIFIER | MODIFIER | MODIFIER | MODIFIER	c.-2765A>C | c.*4720A>C | c.*3055A>C | c.*1053A>C | c.*13T>G | c.*4100T>G | n.1013014A>C		FALSE
Clade 4	1	Ca22chr3A_C_albicans_SC5314:3136:T:A	3	3136	T	A	SNP	2031	0.000133333	12	15	C3_00020W_A | C3_00040W_A | C3_00010C_A | C3_00030C_A | CHR_START-C3_00010C_A	C3_00020W_A | C3_00040W_A | C3_00010C_A | C3_00030C_A | CHR_START-C3_00010C_A	Upstream | Upstream | Downstream | Downstream | Intergenic	Upstream variant | Upstream variant | Downstream variant | Downstream variant | Intergenic variant	MODIFIER | MODIFIER | MODIFIER | MODIFIER | MODIFIER	c.-863T>A | c.-2835T>A | c.*692A>T | c.*1767A>T | n.3136T>A		FALSE
Clade 4	1	Ca22chr7A_C_albicans_SC5314:160507:T:TATAATAATAATAATAATAATAATAATA	7	160507	T	TATAATAATAATAATAATAATAATAATA	INDEL	2032	0.000133333	6	15	C7_00830C_A | C7_00810W_A | C7_00820W_A | C7_00840C_A | C7_00830C_A-C7_00840C_A	C7_00830C_A | C7_00810W_A | RFC2 | C7_00840C_A | C7_00830C_A-C7_00840C_A	Upstream | Downstream | Downstream | Downstream | Intergenic	Upstream variant | Downstream variant | Downstream variant | Downstream variant | Intergenic variant	MODIFIER | MODIFIER | MODIFIER | MODIFIER | MODIFIER	c.-700_-699insTATTATTATTATTATTATTATTATTAT | c.*4761_*4762insATAATAATAATAATAATAATAATAATA | c.*3266_*3267insATAATAATAATAATAATAATAATAATA | c.*202_*203insTATTATTATTATTATTATTATTATTAT | n.160507_160508insATAATAATAATAATAATAATAATAATA		FALSE
Clade 4	1	Ca22chrRA_C_albicans_SC5314:1507042:T:TA	R	1507042	T	TA	INDEL	2033	0.000133333	14	15	CR_07000C_A | CR_07010W_A | CR_07020W_A | CR_07030C_A | CR_07000C_A-CR_07010W_A	POL2 | MIS11 | CR_07020W_A | CR_07030C_A | CR_07000C_A-CR_07010W_A	Upstream | Upstream | Upstream | Downstream | Intergenic	Upstream variant | Upstream variant | Upstream variant | Downstream variant | Intergenic variant	MODIFIER | MODIFIER | MODIFIER | MODIFIER | MODIFIER	c.-927_-926insT | c.-44_-43insA | c.-3526_-3525insA | c.*4365_*4366insT | n.1507042_1507043insA		FALSE
Clade 4	1	Ca22chr1A_C_albicans_SC5314:501883:G:GGGAGTGGGGGTGGGGGTC	1	501883	G	GGGAGTGGGGGTGGGGGTC	INDEL	2034	0.000133333	10	15	C1_02380C_A | C1_02390W_A | C1_02400C_A | C1_02410C_A | C1_02420C_A | C1_02390W_A-C1_02400C_A	C1_02380C_A | C1_02390W_A | MNN11 | C1_02410C_A | FKS1 | C1_02390W_A-C1_02400C_A	Upstream | Downstream | Downstream | Downstream | Downstream | Intergenic	Upstream variant | Downstream variant | Downstream variant | Downstream variant | Downstream variant | Intergenic variant	MODIFIER | MODIFIER | MODIFIER | MODIFIER | MODIFIER | MODIFIER	c.-2931_-2930insGACCCCCACCCCCACTCC | c.*174_*175insGGAGTGGGGGTGGGGGTC | c.*166_*167insGACCCCCACCCCCACTCC | c.*2267_*2268insGACCCCCACCCCCACTCC | c.*4085_*4086insGACCCCCACCCCCACTCC | n.501883_501884insGGAGTGGGGGTGGGGGTC		FALSE
Clade 4	1	Ca22chr1A_C_albicans_SC5314:840274:C:CTAATAATAATAATAATAATAATAATA	1	840274	C	CTAATAATAATAATAATAATAATAATA	INDEL	2035	0.000133333	5	15	C1_03960C_A | C1_03970W_A | C1_03980W_A | C1_03990W_A | C1_04000C_A | C1_04010C_A | C1_04020C_A | C1_03990W_A-C1_04000C_A	C1_03960C_A | C1_03970W_A | SPC19 | C1_03990W_A | KTR4 | C1_04010C_A | CSH1 | C1_03990W_A-C1_04000C_A	Upstream | Downstream | Downstream | Downstream | Downstream | Downstream | Downstream | Intergenic	Upstream variant | Downstream variant | Downstream variant | Downstream variant | Downstream variant | Downstream variant | Downstream variant | Intergenic variant	MODIFIER | MODIFIER | MODIFIER | MODIFIER | MODIFIER | MODIFIER | MODIFIER | MODIFIER	c.-3437_-3436insTATTATTATTATTATTATTATTATTA | c.*2513_*2514insTAATAATAATAATAATAATAATAATA | c.*1516_*1517insTAATAATAATAATAATAATAATAATA | c.*70_*71insTAATAATAATAATAATAATAATAATA | c.*84_*85insTATTATTATTATTATTATTATTATTA | c.*2493_*2494insTATTATTATTATTATTATTATTATTA | c.*4495_*4496insTATTATTATTATTATTATTATTATTA | n.840274_840275insTAATAATAATAATAATAATAATAATA		FALSE
Clade 4	1	Ca22chr1A_C_albicans_SC5314:1721011:AG:A	1	1721011	AG	A	INDEL	2036	0.000133333	15	15	C1_07880C_A | C1_07890C_A | C1_07900W_A | C1_07920W_A | C1_07910C_A | C1_07890C_A-C1_07900W_A	GCS1 | ADE5,7 | COI1 | C1_07920W_A | MRPL3 | C1_07890C_A-C1_07900W_A	Upstream | Upstream | Upstream | Upstream | Downstream | Intergenic	Upstream variant | Upstream variant | Upstream variant | Upstream variant | Downstream variant | Intergenic variant	MODIFIER | MODIFIER | MODIFIER | MODIFIER | MODIFIER | MODIFIER	c.-4050delC | c.-112delC | c.-1812delG | c.-4647delG | c.*2752delC | n.1721012delG		FALSE
Clade 4	1	Ca22chr1A_C_albicans_SC5314:2288514:C:CACTGGA	1	2288514	C	CACTGGA	INDEL	2037	0.000133333	8	15	C1_10350C_A | C1_10330C_A | C1_10340W_A | C1_10360C_A	C1_10350C_A | C1_10330C_A | C1_10340W_A | C1_10360C_A	Coding sequence | Upstream | Downstream | Downstream	Conservative in-frame insertion | Upstream variant | Downstream variant | Downstream variant	MODERATE | MODIFIER | MODIFIER | MODIFIER	c.922_927dupTCCAGT | c.-3872_-3867dupTCCAGT | c.*1477_*1478insACTGGA | c.*4335_*4340dupTCCAGT	S308_S309dup | | |	FALSE
Clade 4	1	Ca22chr1A_C_albicans_SC5314:2527196:T:C	1	2527196	T	C	SNP	2038	0.000133333	15	15	C1_11490C_A | C1_11480W_A | C1_11500C_A | C1_11510C_A | C1_11520C_A | C1_11490C_A-C1_11500C_A	BTA1 | PHO84 | ARO7 | C1_11510C_A | ZCF3 | C1_11490C_A-C1_11500C_A	Upstream | Downstream | Downstream | Downstream | Downstream | Intergenic	Upstream variant | Downstream variant | Downstream variant | Downstream variant | Downstream variant | Intergenic variant	MODIFIER | MODIFIER | MODIFIER | MODIFIER | MODIFIER | MODIFIER	c.-297A>G | c.*3326T>C | c.*1180A>G | c.*2270A>G | c.*4004A>G | n.2527196T>C		FALSE
Clade 4	1	Ca22chr6A_C_albicans_SC5314:911047:ATGAAG:A	6	911047	ATGAAG	A	INDEL	2039	0.000133333	11	15	C6_04140C_A | C6_04150W_A | C6_04160C_A | C6_04140C_A-C6_04150W_A	C6_04140C_A | C6_04150W_A | SPB1 | C6_04140C_A-C6_04150W_A	Upstream | Upstream | Downstream | Intergenic	Upstream variant | Upstream variant | Downstream variant | Intergenic variant	MODIFIER | MODIFIER | MODIFIER | MODIFIER	c.-892_-888delCTTCA | c.-665_-661delTGAAG | c.*2499_*2503delCTTCA | n.911048_911052delTGAAG		FALSE
Clade 4	1	Ca22chr1A_C_albicans_SC5314:4904:G:A	1	4904	G	A	SNP	2040	0.000133333	2	15	C1_00020C_A | C1_00010W_A | C1_00030C_A | C1_00020C_A-C1_00030C_A	C1_00020C_A | C1_00010W_A | C1_00030C_A | C1_00020C_A-C1_00030C_A	Upstream | Downstream | Downstream | Intergenic	Upstream variant | Downstream variant | Downstream variant | Intergenic variant	MODIFIER | MODIFIER | MODIFIER | MODIFIER	c.-184C>T | c.*507G>A | c.*3693C>T | n.4904G>A		FALSE
Clade 4	1	Ca22chr1A_C_albicans_SC5314:7266:G:T	1	7266	G	T	SNP	2041	0.000133333	2	15	C1_00020C_A | C1_00040W_A | C1_00060W_A | C1_00010W_A | C1_00030C_A | C1_00050C_A | C1_00020C_A-C1_00030C_A	C1_00020C_A | CTA2 | TUP1 | C1_00010W_A | C1_00030C_A | C1_00050C_A | C1_00020C_A-C1_00030C_A	Upstream | Upstream | Upstream | Downstream | Downstream | Downstream | Intergenic	Upstream variant | Upstream variant | Upstream variant | Downstream variant | Downstream variant | Downstream variant | Intergenic variant	MODIFIER | MODIFIER | MODIFIER | MODIFIER | MODIFIER | MODIFIER | MODIFIER	c.-2546C>A | c.-3452G>T | c.-4897G>T | c.*2869G>T | c.*1331C>A | c.*4382C>A | n.7266G>T		FALSE
Clade 4	1	Ca22chr1A_C_albicans_SC5314:34483:TG:T	1	34483	TG	T	INDEL	2042	0.000133333	13	15	C1_00160C_A | C1_00190C_A | C1_00200C_A | C1_00220W_A | C1_00170W_A | C1_00180W_A | C1_00210C_A | C1_00200C_A-C1_00210C_A	C1_00160C_A | C1_00190C_A | C1_00200C_A | PHR2 | LEU4 | RPL16A | C1_00210C_A | C1_00200C_A-C1_00210C_A	Upstream | Upstream | Upstream | Upstream | Downstream | Downstream | Downstream | Intergenic	Upstream variant | Upstream variant | Upstream variant | Upstream variant | Downstream variant | Downstream variant | Downstream variant | Intergenic variant	MODIFIER | MODIFIER | MODIFIER | MODIFIER | MODIFIER | MODIFIER | MODIFIER | MODIFIER	c.-4996delC | c.-1166delC | c.-38delC | c.-3367delG | c.*2941delG | c.*2040delG | c.*41delC | n.34484delG		FALSE
Clade 4	1	Ca22chr1A_C_albicans_SC5314:128689:G:A	1	128689	G	A	SNP	2043	0.000133333	14	15	C1_00710C_A | C1_00730C_A | C1_00720W_A | C1_00740C_A | C1_00750C_A | C1_00730C_A-C1_00740C_A	TUB2 | CMP1 | tP(UGG)3 | SPE1 | VPS27 | C1_00730C_A-C1_00740C_A	Upstream | Upstream | Downstream | Downstream | Downstream | Intergenic	Upstream variant | Upstream variant | Downstream variant | Downstream variant | Downstream variant | Intergenic variant	MODIFIER | MODIFIER | MODIFIER | MODIFIER | MODIFIER | MODIFIER	c.-3092C>T | c.-69C>T | n.*2077G>A | c.*571C>T | c.*2724C>T | n.128689G>A		FALSE
Clade 4	1	Ca22chr1A_C_albicans_SC5314:355130:G:A	1	355130	G	A	SNP	2044	0.000133333	2	15	C1_01720C_A | C1_01740W_A | C1_01710W_A | C1_01730W_A | C1_01730W_A-C1_01740W_A	C1_01720C_A | CTN1 | C1_01710W_A | tA(AGC)3 | C1_01730W_A-C1_01740W_A	Upstream | Upstream | Downstream | Downstream | Intergenic	Upstream variant | Upstream variant | Downstream variant | Downstream variant | Intergenic variant	MODIFIER | MODIFIER | MODIFIER | MODIFIER | MODIFIER	n.-1503C>T | c.-1949G>A | c.*2029G>A | n.*852G>A | n.355130G>A		FALSE
Clade 4	1	Ca22chr1A_C_albicans_SC5314:447593:C:T	1	447593	C	T	SNP	2045	0.000133333	15	15	C1_02120C_A | C1_02150W_A | C1_02130C_A | C1_02140C_A | C1_02120C_A-C1_02130C_A	SHA3 | GAL10 | GAL1 | C1_02140C_A | C1_02120C_A-C1_02130C_A	Upstream | Upstream | Downstream | Downstream | Intergenic	Upstream variant | Upstream variant | Downstream variant | Downstream variant | Intergenic variant	MODIFIER | MODIFIER | MODIFIER | MODIFIER | MODIFIER	c.-3358G>A | c.-4571C>T | c.*1660G>A | c.*3687G>A | n.447593C>T		FALSE
Clade 4	1	Ca22chr1A_C_albicans_SC5314:517599:G:GA	1	517599	G	GA	INDEL	2046	0.000133333	15	15	C1_02430C_A | C1_02460W_A | C1_02440C_A | C1_02450C_A | C1_02430C_A-C1_02440C_A	C1_02430C_A | RPL10 | C1_02440C_A | C1_02450C_A | C1_02430C_A-C1_02440C_A	Upstream | Upstream | Downstream | Downstream | Intergenic	Upstream variant | Upstream variant | Downstream variant | Downstream variant | Intergenic variant	MODIFIER | MODIFIER | MODIFIER | MODIFIER | MODIFIER	c.-75_-74insT | c.-3689_-3688insA | c.*568_*569insT | c.*2456_*2457insT | n.517599_517600insA		FALSE
Clade 4	1	Ca22chr1A_C_albicans_SC5314:534783:A:T	1	534783	A	T	SNP	2047	0.000133333	1	15	C1_02530C_A | C1_02560W_A | C1_02520W_A | C1_02540C_A | C1_02570C_A | C1_02530C_A-C1_02540C_A	DIP5 | C1_02560W_A | SCW4 | tR(UCU)4 | PUT4 | C1_02530C_A-C1_02540C_A	Upstream | Upstream | Downstream | Downstream | Downstream | Intergenic	Upstream variant | Upstream variant | Downstream variant | Downstream variant | Downstream variant | Intergenic variant	MODIFIER | MODIFIER | MODIFIER | MODIFIER | MODIFIER | MODIFIER	c.-620T>A | c.-2145A>T | c.*2875A>T | n.*1749T>A | c.*2602T>A | n.534783A>T		FALSE
Clade 4	1	Ca22chr1A_C_albicans_SC5314:578234:A:G	1	578234	A	G	SNP	2048	0.000133333	15	15	C1_02750C_A | C1_02740C_A | C1_02760W_A | C1_02770W_A | C1_02780W_A | C1_02790W_A | C1_02730W_A	RSC2 | C1_02740C_A | C1_02760W_A | C1_02770W_A | C1_02780W_A | TIF34 | C1_02730W_A	Coding sequence | Upstream | Upstream | Upstream | Upstream | Upstream | Downstream	Missense (non-synonymous) | Upstream variant | Upstream variant | Upstream variant | Upstream variant | Upstream variant | Downstream variant	MODERATE | MODIFIER | MODIFIER | MODIFIER | MODIFIER | MODIFIER | MODIFIER	c.812T>C | c.-1836T>C | c.-1516A>G | c.-2978A>G | c.-3610A>G | c.-4665A>G | c.*3127A>G	I271T | | | | | |	FALSE
Clade 4	1	Ca22chr1A_C_albicans_SC5314:733920:T:C	1	733920	T	C	SNP	2049	0.000133333	11	15	C1_03480C_A | C1_03460C_A | C1_03470C_A | C1_03490W_A | C1_03500W_A	AGE1 | C1_03460C_A | C1_03470C_A | C1_03490W_A | YPT1	Coding sequence | Upstream | Upstream | Upstream | Upstream	Synonymous | Upstream variant | Upstream variant | Upstream variant | Upstream variant	LOW | MODIFIER | MODIFIER | MODIFIER | MODIFIER	c.1725A>G | c.-3834A>G | c.-1482A>G | c.-2871T>C | c.-4309T>C	K575K | | | |	FALSE
Clade 4	1	Ca22chr1A_C_albicans_SC5314:813642:TGTA:T	1	813642	TGTA	T	INDEL	2050	0.000133333	10	15	C1_03860C_A | C1_03870C_A | C1_03860C_A-C1_03870C_A	BNI4 | C1_03870C_A | C1_03860C_A-C1_03870C_A	Upstream | Downstream | Intergenic	Upstream variant | Downstream variant | Intergenic variant	MODIFIER | MODIFIER | MODIFIER	c.-2212_-2210delTAC | c.*224_*226delTAC | n.813643_813645delGTA		FALSE
Clade 4	1	Ca22chr1A_C_albicans_SC5314:834224:A:ATTAATTAATTAG	1	834224	A	ATTAATTAATTAG	INDEL	2051	0.000133333	5	15	C1_03920C_A | C1_03950C_A | C1_03970W_A | C1_03980W_A | C1_03930W_A | C1_03940W_A | C1_03960C_A | C1_03950C_A-C1_03960C_A	C1_03920C_A | C1_03950C_A | C1_03970W_A | SPC19 | NUE2 | C1_03940W_A | C1_03960C_A | C1_03950C_A-C1_03960C_A	Upstream | Upstream | Upstream | Upstream | Downstream | Downstream | Downstream | Intergenic	Upstream variant | Upstream variant | Upstream variant | Upstream variant | Downstream variant | Downstream variant | Downstream variant | Intergenic variant	MODIFIER | MODIFIER | MODIFIER | MODIFIER | MODIFIER | MODIFIER | MODIFIER | MODIFIER	c.-4185_-4184insCTAATTAATTAA | c.-459_-458insCTAATTAATTAA | c.-3220_-3219insTTAATTAATTAG | c.-4007_-4006insTTAATTAATTAG | c.*2443_*2444insTTAATTAATTAG | c.*1604_*1605insTTAATTAATTAG | c.*4_*5insCTAATTAATTAA | n.834224_834225insTTAATTAATTAG		FALSE
Clade 4	1	Ca22chr1A_C_albicans_SC5314:853103:G:GTTTATTTTTATTGAATATCGAAAA	1	853103	G	GTTTATTTTTATTGAATATCGAAAA	INDEL	2052	0.000133333	12	15	C1_04040C_A | C1_04050C_A | C1_04060W_A | C1_04080W_A | C1_04030W_A | C1_04070C_A | C1_04090C_A | C1_04050C_A-C1_04060W_A	C1_04040C_A | MFALPHA | IFI3 | MAD2 | C1_04030W_A | BET4 | C1_04090C_A | C1_04050C_A-C1_04060W_A	Upstream | Upstream | Upstream | Upstream | Downstream | Downstream | Downstream | Intergenic	Upstream variant | Upstream variant | Upstream variant | Upstream variant | Downstream variant | Downstream variant | Downstream variant | Intergenic variant	MODIFIER | MODIFIER | MODIFIER | MODIFIER | MODIFIER | MODIFIER | MODIFIER | MODIFIER	c.-2134_-2133insTTTTCGATATTCAATAAAAATAAA | c.-877_-876insTTTTCGATATTCAATAAAAATAAA | c.-840_-839insTTTATTTTTATTGAATATCGAAAA | c.-4148_-4147insTTTATTTTTATTGAATATCGAAAA | c.*4358_*4359insTTTATTTTTATTGAATATCGAAAA | c.*2753_*2754insTTTTCGATATTCAATAAAAATAAA | c.*4802_*4803insTTTTCGATATTCAATAAAAATAAA | n.853103_853104insTTTATTTTTATTGAATATCGAAAA		FALSE
Clade 4	1	Ca22chr1A_C_albicans_SC5314:855106:T:TCC	1	855106	T	TCC	INDEL	2053	0.000133333	3	15	C1_04060W_A | C1_04040C_A | C1_04050C_A | C1_04080W_A | C1_04070C_A | C1_04090C_A | C1_04100C_A	IFI3 | C1_04040C_A | MFALPHA | MAD2 | BET4 | C1_04090C_A | POR1	Coding sequence | Upstream | Upstream | Upstream | Downstream | Downstream | Downstream	Frameshift | Upstream variant | Upstream variant | Upstream variant | Downstream variant | Downstream variant | Downstream variant	HIGH | MODIFIER | MODIFIER | MODIFIER | MODIFIER | MODIFIER | MODIFIER	c.1164_1165insCC | c.-4137_-4136insGG | c.-2880_-2879insGG | c.-2145_-2144insCC | c.*750_*751insGG | c.*2799_*2800insGG | c.*4514_*4515insGG	Y389fs | | | | | |	FALSE
Clade 4	1	Ca22chr1A_C_albicans_SC5314:860765:A:G	1	860765	A	G	SNP	2054	0.000133333	3	15	C1_04070C_A | C1_04090C_A | C1_04100C_A | C1_04110W_A | C1_04130W_A | C1_04080W_A | C1_04120C_A | C1_04100C_A-C1_04110W_A	BET4 | C1_04090C_A | POR1 | C1_04110W_A | ERB1 | MAD2 | C1_04120C_A | C1_04100C_A-C1_04110W_A	Upstream | Upstream | Upstream | Upstream | Upstream | Downstream | Downstream | Intergenic	Upstream variant | Upstream variant | Upstream variant | Upstream variant | Upstream variant | Downstream variant | Downstream variant | Intergenic variant	MODIFIER | MODIFIER | MODIFIER | MODIFIER | MODIFIER | MODIFIER | MODIFIER | MODIFIER	c.-3718T>C | c.-1372T>C | c.-296T>C | c.-1269A>G | c.-3357A>G | c.*2870A>G | c.*2248T>C | n.860765A>G		FALSE
Clade 4	1	Ca22chr1A_C_albicans_SC5314:1057774:T:C	1	1057774	T	C	SNP	2055	0.000133333	15	15	C1_05020C_A | C1_05030C_A | C1_05050C_A | C1_05060W_A | C1_05070C_A | C1_05050C_A-C1_05060W_A	ARG2 | PSF2 | RRP6 | REI1 | GPI7 | C1_05050C_A-C1_05060W_A	Upstream | Upstream | Upstream | Upstream | Downstream | Intergenic	Upstream variant | Upstream variant | Upstream variant | Upstream variant | Downstream variant | Intergenic variant	MODIFIER | MODIFIER | MODIFIER | MODIFIER | MODIFIER | MODIFIER	c.-4038A>G | c.-2975A>G | c.-101A>G | c.-256T>C | c.*1454A>G | n.1057774T>C		FALSE
Clade 4	1	Ca22chr1A_C_albicans_SC5314:1356326:G:A	1	1356326	G	A	SNP	2056	0.000133333	1	15	C1_06390W_A | C1_06350W_A | C1_06360W_A | C1_06370C_A | C1_06380C_A | C1_06400C_A | C1_06360W_A-C1_06370C_A	C1_06390W_A | C1_06350W_A | C1_06360W_A | PBR1 | C1_06380C_A | C1_06400C_A | C1_06360W_A-C1_06370C_A	Upstream | Downstream | Downstream | Downstream | Downstream | Downstream | Intergenic	Upstream variant | Downstream variant | Downstream variant | Downstream variant | Downstream variant | Downstream variant | Intergenic variant	MODIFIER | MODIFIER | MODIFIER | MODIFIER | MODIFIER | MODIFIER | MODIFIER	c.-3622G>A | c.*2922G>A | c.*647G>A | c.*407C>T | c.*3051C>T | c.*4674C>T | n.1356326G>A		FALSE
Clade 4	1	Ca22chr1A_C_albicans_SC5314:1363507:A:G	1	1363507	A	G	SNP	2057	0.000133333	13	15	C1_06380C_A | C1_06400C_A | C1_06410W_A | C1_06390W_A | C1_06420C_A | C1_06400C_A-C1_06410W_A	C1_06380C_A | C1_06400C_A | C1_06410W_A | C1_06390W_A | C1_06420C_A | C1_06400C_A-C1_06410W_A	Upstream | Upstream | Upstream | Downstream | Downstream | Intergenic	Upstream variant | Upstream variant | Upstream variant | Downstream variant | Downstream variant | Intergenic variant	MODIFIER | MODIFIER | MODIFIER | MODIFIER | MODIFIER | MODIFIER	c.-3807T>C | c.-375T>C | c.-900A>G | c.*2783A>G | c.*3597T>C | n.1363507A>G		FALSE
Clade 4	1	Ca22chr1A_C_albicans_SC5314:1457897:G:T	1	1457897	G	T	SNP	2058	0.000133333	1	15	C1_06840C_A | C1_06850W_A | C1_06860W_A | C1_06810W_A | C1_06820W_A | C1_06830W_A | C1_06840C_A-C1_06850W_A	C1_06840C_A | PCL7 | C1_06860W_A | CAT1 | C1_06820W_A | C1_06830W_A | C1_06840C_A-C1_06850W_A	Upstream | Upstream | Upstream | Downstream | Downstream | Downstream | Intergenic	Upstream variant | Upstream variant | Upstream variant | Downstream variant | Downstream variant | Downstream variant | Intergenic variant	MODIFIER | MODIFIER | MODIFIER | MODIFIER | MODIFIER | MODIFIER | MODIFIER	c.-392C>A | c.-1371G>T | c.-4813G>T | c.*3090G>T | c.*1367G>T | n.*853G>T | n.1457897G>T		FALSE
Clade 4	1	Ca22chr1A_C_albicans_SC5314:1502718:C:T	1	1502718	C	T	SNP	2059	0.000133333	14	15	C1_07040C_A | C1_07030C_A | C1_07050C_A	C1_07040C_A | RBT4 | C1_07050C_A	Coding sequence | Upstream | Downstream	Missense (non-synonymous) | Upstream variant | Downstream variant	MODERATE | MODIFIER | MODIFIER	c.403G>A | c.-3737G>A | c.*2077G>A	A135T | |	FALSE
Clade 4	1	Ca22chr1A_C_albicans_SC5314:1683233:T:C	1	1683233	T	C	SNP	2060	0.000133333	1	15	C1_07710C_A | C1_07710C_A-C1_07770W_A	ADE4 | C1_07710C_A-C1_07770W_A	Upstream | Intergenic	Upstream variant | Intergenic variant	MODIFIER | MODIFIER	c.-4559A>G | n.1683233T>C		FALSE
Clade 4	1	Ca22chr1A_C_albicans_SC5314:1683405:T:C	1	1683405	T	C	SNP	2061	0.000133333	2	15	C1_07710C_A | C1_07710C_A-C1_07770W_A	ADE4 | C1_07710C_A-C1_07770W_A	Upstream | Intergenic	Upstream variant | Intergenic variant	MODIFIER | MODIFIER	c.-4731A>G | n.1683405T>C		FALSE
Clade 4	1	Ca22chr1A_C_albicans_SC5314:1685716:A:G	1	1685716	A	G	SNP	2062	0.000133333	4	15	C1_07710C_A-C1_07770W_A	C1_07710C_A-C1_07770W_A	Intergenic	Intergenic variant	MODIFIER	n.1685716A>G		FALSE
Clade 4	1	Ca22chr1A_C_albicans_SC5314:1691920:T:G	1	1691920	T	G	SNP	2063	0.000133333	6	15	C1_07770W_A | C1_07780W_A	FGR6-3 | C1_07780W_A	Coding sequence | Upstream	Missense (non-synonymous) | Upstream variant	MODERATE | MODIFIER	c.629T>G | c.-4706T>G	I210S |	FALSE
Clade 4	1	Ca22chr1A_C_albicans_SC5314:1899394:T:C	1	1899394	T	C	SNP	2064	0.000133333	15	15	C1_08700W_A | C1_08680C_A | C1_08710W_A | C1_08730W_A | C1_08670W_A | C1_08690W_A | C1_08740C_A	C1_08700W_A | C1_08680C_A | C1_08710W_A | C1_08730W_A | SWI6 | C1_08690W_A | SEC24	Coding sequence | Upstream | Upstream | Upstream | Downstream | Downstream | Downstream	Synonymous | Upstream variant | Upstream variant | Upstream variant | Downstream variant | Downstream variant | Downstream variant	LOW | MODIFIER | MODIFIER | MODIFIER | MODIFIER | MODIFIER | MODIFIER	c.2274T>C | c.-3559A>G | c.-2086T>C | c.-3577T>C | c.*4290T>C | c.*2755T>C | c.*4920A>G	D758D | | | | | |	FALSE
Clade 4	1	Ca22chr1A_C_albicans_SC5314:2213842:G:T	1	2213842	G	T	SNP	2065	0.000133333	2	15	C1_10090C_A | C1_10100C_A | C1_10110W_A | C1_10130W_A | C1_10080W_A | C1_10120C_A | C1_10140C_A | C1_10100C_A-C1_10110W_A	C1_10090C_A | NTF2 | C1_10110W_A | C1_10130W_A | C1_10080W_A | C1_10120C_A | C1_10140C_A | C1_10100C_A-C1_10110W_A	Upstream | Upstream | Upstream | Upstream | Downstream | Downstream | Downstream | Intergenic	Upstream variant | Upstream variant | Upstream variant | Upstream variant | Downstream variant | Downstream variant | Downstream variant | Intergenic variant	MODIFIER | MODIFIER | MODIFIER | MODIFIER | MODIFIER | MODIFIER | MODIFIER | MODIFIER	c.-1923C>A | c.-1098C>A | c.-128G>T | n.-3796G>T | c.*4812G>T | c.*2516C>A | c.*3999C>A | n.2213842G>T		FALSE
Clade 4	1	Ca22chr1A_C_albicans_SC5314:2573091:G:A	1	2573091	G	A	SNP	2066	0.000133333	6	15	C1_11740W_A | C1_11750W_A | C1_11720W_A | C1_11730W_A | C1_11760C_A | C1_11770C_A	C1_11740W_A | AVT4 | C1_11720W_A | C1_11730W_A | C1_11760C_A | C1_11770C_A	Coding sequence | Upstream | Downstream | Downstream | Downstream | Downstream	Missense (non-synonymous) | Upstream variant | Downstream variant | Downstream variant | Downstream variant | Downstream variant	MODERATE | MODIFIER | MODIFIER | MODIFIER | MODIFIER | MODIFIER	c.610G>A | c.-1575G>A | c.*4638G>A | c.*1040G>A | c.*3715C>T | c.*4913C>T	A204T | | | | |	FALSE
Clade 4	1	Ca22chr1A_C_albicans_SC5314:2627138:CTGT:C	1	2627138	CTGT	C	INDEL	2067	0.000133333	7	15	C1_12010C_A | C1_12000C_A | C1_12020W_A | C1_11990W_A	KIP4 | C1_12000C_A | C1_12020W_A | CWP419	Coding sequence | Upstream | Upstream | Downstream	Disruptive in-frame deletion | Upstream variant | Upstream variant | Downstream variant	MODERATE | MODIFIER | MODIFIER | MODIFIER	c.2085_2087delACA | c.-1113_-1111delACA | c.-4812_-4810delTGT | c.*2736_*2738delTGT	Q696del | | |	FALSE
Clade 4	1	Ca22chr1A_C_albicans_SC5314:2734419:C:T	1	2734419	C	T	SNP	2068	0.000133333	2	15	C1_12520W_A | C1_12540W_A | C1_12510W_A | C1_12530C_A | C1_12550C_A	GSG1 | C1_12540W_A | RAX2 | C1_12530C_A | CDC54	Coding sequence | Upstream | Downstream | Downstream | Downstream	Synonymous | Upstream variant | Downstream variant | Downstream variant | Downstream variant	LOW | MODIFIER | MODIFIER | MODIFIER | MODIFIER	c.324C>T | c.-3803C>T | c.*893C>T | c.*2080G>A | c.*4438G>A	P108P | | | |	FALSE
Clade 4	1	Ca22chr1A_C_albicans_SC5314:2771891:G:C	1	2771891	G	C	SNP	2069	0.000133333	2	15	C1_12690C_A | C1_12710C_A | C1_12730W_A | C1_12740W_A | C1_12700W_A | C1_12720C_A | C1_12710C_A-C1_12720C_A	C1_12690C_A | C1_12710C_A | RVS162 | C1_12740W_A | C1_12700W_A | C1_12720C_A | C1_12710C_A-C1_12720C_A	Upstream | Upstream | Upstream | Upstream | Downstream | Downstream | Intergenic	Upstream variant | Upstream variant | Upstream variant | Upstream variant | Downstream variant | Downstream variant | Intergenic variant	MODIFIER | MODIFIER | MODIFIER | MODIFIER | MODIFIER | MODIFIER | MODIFIER	c.-4971C>G | c.-170C>G | c.-2743G>C | c.-4671G>C | c.*2158G>C | c.*482C>G | n.2771891G>C		FALSE
Clade 4	1	Ca22chr2A_C_albicans_SC5314:810776:T:A	2	810776	T	A	SNP	2070	0.000133333	1	15	C2_03820C_A | C2_03840C_A | C2_03870W_A | C2_03890W_A | C2_03830W_A | C2_03850W_A | C2_03860W_A | C2_03880C_A | C2_03900C_A | C2_03860W_A-C2_03870W_A	RPS9B | INO4 | GNA1 | C2_03890W_A | C2_03830W_A | tR(UCU)3 | tF(GAA)3 | C2_03880C_A | C2_03900C_A | C2_03860W_A-C2_03870W_A	Upstream | Upstream | Upstream | Upstream | Downstream | Downstream | Downstream | Downstream | Downstream | Intergenic	Upstream variant | Upstream variant | Upstream variant | Upstream variant | Downstream variant | Downstream variant | Downstream variant | Downstream variant | Downstream variant | Intergenic variant	MODIFIER | MODIFIER | MODIFIER | MODIFIER | MODIFIER | MODIFIER | MODIFIER | MODIFIER | MODIFIER | MODIFIER	c.-4040A>T | c.-1258A>T | c.-199T>A | c.-1483T>A | c.*1866T>A | n.*412T>A | n.*318T>A | c.*798A>T | c.*2652A>T | n.810776T>A		FALSE
Clade 4	1	Ca22chr2A_C_albicans_SC5314:914326:G:A	2	914326	G	A	SNP	2071	0.000133333	15	15	C2_04360W_A | C2_04350C_A | C2_04370W_A | C2_04390W_A | C2_04380C_A	C2_04360W_A | SUV3 | TIF33 | CIS303 | C2_04380C_A	Coding sequence | Upstream | Upstream | Upstream | Downstream	Missense (non-synonymous) | Upstream variant | Upstream variant | Upstream variant | Downstream variant	MODERATE | MODIFIER | MODIFIER | MODIFIER | MODIFIER	c.2890G>A | c.-3519C>T | c.-379G>A | c.-4336G>A | c.*1714C>T	E964K | | | |	FALSE
Clade 4	1	Ca22chr2A_C_albicans_SC5314:990404:A:T	2	990404	A	T	SNP	2072	0.000133333	10	15	C2_04700C_A | C2_04710C_A | C2_04720C_A | C2_04730W_A | C2_04750W_A | C2_04740C_A | C2_04720C_A-C2_04730W_A	C2_04700C_A | URE2 | FGR51 | C2_04730W_A | C2_04750W_A | C2_04740C_A | C2_04720C_A-C2_04730W_A	Upstream | Upstream | Upstream | Upstream | Upstream | Downstream | Intergenic	Upstream variant | Upstream variant | Upstream variant | Upstream variant | Upstream variant | Downstream variant | Intergenic variant	MODIFIER | MODIFIER | MODIFIER | MODIFIER | MODIFIER | MODIFIER | MODIFIER	c.-4449T>A | c.-3013T>A | c.-338T>A | c.-1178A>T | c.-4887A>T | c.*2857T>A | n.990404A>T		FALSE
Clade 4	1	Ca22chr2A_C_albicans_SC5314:990405:G:A	2	990405	G	A	SNP	2073	0.000133333	6	15	C2_04700C_A | C2_04710C_A | C2_04720C_A | C2_04730W_A | C2_04750W_A | C2_04740C_A | C2_04720C_A-C2_04730W_A	C2_04700C_A | URE2 | FGR51 | C2_04730W_A | C2_04750W_A | C2_04740C_A | C2_04720C_A-C2_04730W_A	Upstream | Upstream | Upstream | Upstream | Upstream | Downstream | Intergenic	Upstream variant | Upstream variant | Upstream variant | Upstream variant | Upstream variant | Downstream variant | Intergenic variant	MODIFIER | MODIFIER | MODIFIER | MODIFIER | MODIFIER | MODIFIER | MODIFIER	c.-4450C>T | c.-3014C>T | c.-339C>T | c.-1177G>A | c.-4886G>A | c.*2856C>T | n.990405G>A		FALSE
Clade 4	1	Ca22chr2A_C_albicans_SC5314:1034129:T:G	2	1034129	T	G	SNP	2074	0.000133333	15	15	C2_04930C_A | C2_04940C_A | C2_04950C_A | C2_04970W_A | C2_04960C_A | C2_04980C_A | C2_04950C_A-C2_04960C_A	CRK1 | ITR1 | CYT1 | ABP2 | C2_04960C_A | CKA2 | C2_04950C_A-C2_04960C_A	Upstream | Upstream | Upstream | Upstream | Downstream | Downstream | Intergenic	Upstream variant | Upstream variant | Upstream variant | Upstream variant | Downstream variant | Downstream variant | Intergenic variant	MODIFIER | MODIFIER | MODIFIER | MODIFIER | MODIFIER | MODIFIER | MODIFIER	c.-4575A>C | c.-2462A>C | c.-475A>C | c.-2463T>G | c.*614A>C | c.*4485A>C | n.1034129T>G		FALSE
Clade 4	1	Ca22chr2A_C_albicans_SC5314:1069426:A:T	2	1069426	A	T	SNP	2075	0.000133333	2	15	C2_05160C_A | C2_05190W_A | C2_05210W_A | C2_05150W_A | C2_05170W_A | C2_05180W_A | C2_05200C_A | C2_05220C_A | C2_05180W_A-C2_05190W_A	C2_05160C_A | CDC21 | DAD2 | PEX2 | C2_05170W_A | WH11 | SGO1 | C2_05220C_A | C2_05180W_A-C2_05190W_A	Upstream | Upstream | Upstream | Downstream | Downstream | Downstream | Downstream | Downstream | Intergenic	Upstream variant | Upstream variant | Upstream variant | Downstream variant | Downstream variant | Downstream variant | Downstream variant | Downstream variant | Intergenic variant	MODIFIER | MODIFIER | MODIFIER | MODIFIER | MODIFIER | MODIFIER | MODIFIER | MODIFIER | MODIFIER	c.-2247T>A | c.-79A>T | c.-2684A>T | c.*4269A>T | c.*1343A>T | c.*294A>T | c.*1127T>A | c.*3115T>A | n.1069426A>T		FALSE
Clade 4	1	Ca22chr2A_C_albicans_SC5314:1076060:T:C	2	1076060	T	C	SNP	2076	0.000133333	7	15	C2_05230C_A | C2_05200C_A | C2_05220C_A | C2_05210W_A | C2_05240C_A | C2_05250C_A	RPF2 | SGO1 | C2_05220C_A | DAD2 | tQ(UUG)3 | AAT1	Coding sequence | Upstream | Upstream | Downstream | Downstream | Downstream	Synonymous | Upstream variant | Upstream variant | Downstream variant | Downstream variant | Downstream variant	LOW | MODIFIER | MODIFIER | MODIFIER | MODIFIER | MODIFIER	c.978A>G | c.-4152A>G | c.-421A>G | c.*3573T>C | n.*1281A>G | c.*1640A>G	K326K | | | | |	FALSE
Clade 4	1	Ca22chr2A_C_albicans_SC5314:1080002:C:A	2	1080002	C	A	SNP	2077	0.000133333	6	15	C2_05220C_A | C2_05230C_A | C2_05240C_A | C2_05250C_A | C2_05260W_A | C2_05250C_A-C2_05260W_A	C2_05220C_A | RPF2 | tQ(UUG)3 | AAT1 | BUD14 | C2_05250C_A-C2_05260W_A	Upstream | Upstream | Upstream | Upstream | Upstream | Intergenic	Upstream variant | Upstream variant | Upstream variant | Upstream variant | Upstream variant | Intergenic variant	MODIFIER | MODIFIER | MODIFIER | MODIFIER | MODIFIER | MODIFIER	c.-4363G>T | c.-2965G>T | n.-2576G>T | c.-989G>T | c.-3756C>A | n.1080002C>A		FALSE
Clade 4	1	Ca22chr2A_C_albicans_SC5314:1339657:C:A	2	1339657	C	A	SNP	2078	0.000133333	4	15	C2_06590C_A | C2_06600W_A | C2_06590C_A-C2_06600W_A	GIT1 | SKY2 | C2_06590C_A-C2_06600W_A	Upstream | Upstream | Intergenic	Upstream variant | Upstream variant | Intergenic variant	MODIFIER | MODIFIER | MODIFIER	c.-3933G>T | c.-1354C>A | n.1339657C>A		FALSE
Clade 4	1	Ca22chr2A_C_albicans_SC5314:1583217:G:A	2	1583217	G	A	SNP	2079	0.000133333	14	15	C2_07740W_A | C2_07750W_A | C2_07760W_A | C2_07730W_A	C2_07740W_A | RHO2 | C2_07760W_A | YVC1	Coding sequence | Upstream | Upstream | Downstream	Missense (non-synonymous) | Upstream variant | Upstream variant | Downstream variant	MODERATE | MODIFIER | MODIFIER | MODIFIER	c.2635G>A | c.-2455G>A | c.-4318G>A | c.*3853G>A	A879T | | |	FALSE
Clade 4	1	Ca22chr2A_C_albicans_SC5314:1951008:A:T	2	1951008	A	T	SNP	2080	0.000133333	1	15	C2_09520C_A | C2_09530W_A | C2_09540W_A | C2_09550C_A | C2_09560C_A | C2_09520C_A-C2_09530W_A	CCT2 | EAP1 | C2_09540W_A | C2_09550C_A | C2_09560C_A | C2_09520C_A-C2_09530W_A	Upstream | Upstream | Upstream | Downstream | Downstream | Intergenic	Upstream variant | Upstream variant | Upstream variant | Downstream variant | Downstream variant | Intergenic variant	MODIFIER | MODIFIER | MODIFIER | MODIFIER | MODIFIER | MODIFIER	c.-3249T>A | c.-202A>T | n.-2446A>T | n.*2883T>A | c.*3782T>A | n.1951008A>T		FALSE
Clade 4	1	Ca22chr2A_C_albicans_SC5314:2063381:T:C	2	2063381	T	C	SNP	2081	0.000133333	2	15	C2_10060C_A | C2_10070W_A | C2_10080W_A | C2_10050W_A | C2_10060C_A-C2_10070W_A	C2_10060C_A | C2_10070W_A | RAP1 | C2_10050W_A | C2_10060C_A-C2_10070W_A	Upstream | Upstream | Upstream | Downstream | Intergenic	Upstream variant | Upstream variant | Upstream variant | Downstream variant | Intergenic variant	MODIFIER | MODIFIER | MODIFIER | MODIFIER | MODIFIER	c.-120A>G | c.-1359T>C | c.-3492T>C | c.*1242T>C | n.2063381T>C		FALSE
Clade 4	1	Ca22chr2A_C_albicans_SC5314:2076574:CTTTT:C	2	2076574	CTTTT	C	INDEL	2082	0.000133333	5	15	C2_10130W_A | C2_10140W_A | C2_10100W_A | C2_10110W_A | C2_10120W_A | C2_10120W_A-C2_10130W_A	C2_10130W_A | UBP8 | CWC22 | CYC1 | C2_10120W_A | C2_10120W_A-C2_10130W_A	Upstream | Upstream | Downstream | Downstream | Downstream | Intergenic	Upstream variant | Upstream variant | Downstream variant | Downstream variant | Downstream variant | Intergenic variant	MODIFIER | MODIFIER | MODIFIER | MODIFIER | MODIFIER | MODIFIER	c.-400_-397delTTTT | c.-4555_-4552delTTTT | c.*3028_*3031delTTTT | c.*1588_*1591delTTTT | c.*57_*60delTTTT | n.2076575_2076578delTTTT		FALSE
Clade 4	1	Ca22chr2A_C_albicans_SC5314:2125957:T:TC	2	2125957	T	TC	INDEL	2083	0.000133333	1	15	C2_10310C_A | C2_10300C_A | C2_10290W_A | C2_10320C_A | C2_10330C_A	KIP2 | C2_10300C_A | SLR1 | C2_10320C_A | C2_10330C_A	Coding sequence | Upstream | Downstream | Downstream | Downstream	Frameshift | Upstream variant | Downstream variant | Downstream variant | Downstream variant	HIGH | MODIFIER | MODIFIER | MODIFIER | MODIFIER	c.1351_1352insG | c.-1218_-1217insG | c.*3492_*3493insC | c.*1731_*1732insG | c.*3316_*3317insG	K451fs | | | |	FALSE
Clade 4	1	Ca22chr2A_C_albicans_SC5314:2145129:A:T	2	2145129	A	T	SNP	2084	0.000133333	1	15	C2_10360C_A-C2_10420W_A	C2_10360C_A-C2_10420W_A	Intergenic	Intergenic variant	MODIFIER	n.2145129A>T		FALSE
Clade 4	1	Ca22chr2A_C_albicans_SC5314:2150173:G:GT	2	2150173	G	GT	INDEL	2085	0.000133333	5	15	C2_10420W_A | C2_10360C_A-C2_10420W_A	FGR6-4 | C2_10360C_A-C2_10420W_A	Upstream | Intergenic	Upstream variant | Intergenic variant	MODIFIER | MODIFIER	c.-1286_-1285insT | n.2150173_2150174insT		FALSE
Clade 4	1	Ca22chr2A_C_albicans_SC5314:2231441:T:C	2	2231441	T	C	SNP	2086	0.000133333	1	15	C2_10860C_A | C2_10870W_A | C2_10870W_A-CHR_END	C2_10860C_A | C2_10870W_A | C2_10870W_A-CHR_END	Upstream | Downstream | Intergenic	Upstream variant | Downstream variant | Intergenic variant	MODIFIER | MODIFIER | MODIFIER	c.-4576A>G | c.*2957T>C | n.2231441T>C		FALSE
Clade 4	1	Ca22chr3A_C_albicans_SC5314:151049:A:T	3	151049	A	T	SNP	2087	0.000133333	1	15	C3_00800W_A | C3_00780W_A | C3_00790W_A | C3_00790W_A-C3_00800W_A	MIH1 | HOS2 | C3_00790W_A | C3_00790W_A-C3_00800W_A	Upstream | Downstream | Downstream | Intergenic	Upstream variant | Downstream variant | Downstream variant | Intergenic variant	MODIFIER | MODIFIER | MODIFIER | MODIFIER	c.-3997A>T | c.*3423A>T | c.*355A>T | n.151049A>T		FALSE
Clade 4	1	Ca22chr3A_C_albicans_SC5314:154859:A:C	3	154859	A	C	SNP	2088	0.000133333	2	15	C3_00800W_A | C3_00790W_A | C3_00810C_A | C3_00790W_A-C3_00800W_A	MIH1 | C3_00790W_A | FOX2 | C3_00790W_A-C3_00800W_A	Upstream | Downstream | Downstream | Intergenic	Upstream variant | Downstream variant | Downstream variant | Intergenic variant	MODIFIER | MODIFIER | MODIFIER | MODIFIER	c.-187A>C | c.*4165A>C | c.*3107T>G | n.154859A>C		FALSE
Clade 4	1	Ca22chr3A_C_albicans_SC5314:552241:T:A	3	552241	T	A	SNP	2089	0.000133333	5	15	C3_02510C_A | C3_02560W_A | C3_02570W_A | C3_02500W_A | C3_02520W_A | C3_02530W_A | C3_02540C_A | C3_02550C_A | C3_02530W_A-C3_02540C_A	SAP8 | DDC1 | C3_02570W_A | PAM17 | tM(CAU)1 | YSY6 | OXR1 | DCG1 | C3_02530W_A-C3_02540C_A	Upstream | Upstream | Upstream | Downstream | Downstream | Downstream | Downstream | Downstream | Intergenic	Upstream variant | Upstream variant | Upstream variant | Downstream variant | Downstream variant | Downstream variant | Downstream variant | Downstream variant | Intergenic variant	MODIFIER | MODIFIER | MODIFIER | MODIFIER | MODIFIER | MODIFIER | MODIFIER | MODIFIER | MODIFIER	c.-2889A>T | c.-2330T>A | c.-4330T>A | c.*4463T>A | n.*1176T>A | c.*509T>A | c.*57A>T | c.*1437A>T | n.552241T>A		FALSE
Clade 4	1	Ca22chr3A_C_albicans_SC5314:564435:T:A	3	564435	T	A	SNP	2090	0.000133333	15	15	C3_02580C_A | C3_02600C_A | C3_02590W_A | C3_02610C_A | C3_02620C_A | C3_02630C_A | C3_02600C_A-C3_02610C_A	C3_02580C_A | SLC1 | APL5 | GLX3 | C3_02620C_A | C3_02630C_A | C3_02600C_A-C3_02610C_A	Upstream | Upstream | Downstream | Downstream | Downstream | Downstream | Intergenic	Upstream variant | Upstream variant | Downstream variant | Downstream variant | Downstream variant | Downstream variant | Intergenic variant	MODIFIER | MODIFIER | MODIFIER | MODIFIER | MODIFIER | MODIFIER | MODIFIER	c.-4902A>T | c.-226A>T | c.*1319T>A | c.*710A>T | c.*3173A>T | c.*4260A>T | n.564435T>A		FALSE
Clade 4	1	Ca22chr3A_C_albicans_SC5314:979991:G:A	3	979991	G	A	SNP	2091	0.000133333	1	15	C3_04600C_A | C3_04620C_A | C3_04630W_A | C3_04590W_A | C3_04610W_A | C3_04620C_A-C3_04630W_A	C3_04600C_A | C3_04620C_A | C3_04630W_A | C3_04590W_A | MEA1 | C3_04620C_A-C3_04630W_A	Upstream | Upstream | Upstream | Downstream | Downstream | Intergenic	Upstream variant | Upstream variant | Upstream variant | Downstream variant | Downstream variant | Intergenic variant	MODIFIER | MODIFIER | MODIFIER | MODIFIER | MODIFIER | MODIFIER	c.-4240C>T | c.-1052C>T | c.-499G>A | c.*4631G>A | c.*1639G>A | n.979991G>A		FALSE
Clade 4	1	Ca22chr3A_C_albicans_SC5314:1019274:C:G	3	1019274	C	G	SNP	2092	0.000133333	3	15	C3_04760C_A | C3_04770C_A | C3_04780C_A | C3_04790W_A | C3_04800C_A | C3_04810C_A | C3_04780C_A-C3_04790W_A	SEN1 | ZCF32 | C3_04780C_A | C3_04790W_A | C3_04800C_A | C3_04810C_A | C3_04780C_A-C3_04790W_A	Upstream | Upstream | Upstream | Upstream | Downstream | Downstream | Intergenic	Upstream variant | Upstream variant | Upstream variant | Upstream variant | Downstream variant | Downstream variant | Intergenic variant	MODIFIER | MODIFIER | MODIFIER | MODIFIER | MODIFIER | MODIFIER | MODIFIER	c.-4387G>C | c.-1891G>C | c.-183G>C | c.-128C>G | c.*1622G>C | c.*3860G>C | n.1019274C>G		FALSE
Clade 4	1	Ca22chr3A_C_albicans_SC5314:1120563:A:T	3	1120563	A	T	SNP	2093	0.000133333	1	15	C3_05170W_A | C3_05170W_A-C3_05180W_A	WOR2 | C3_05170W_A-C3_05180W_A	Downstream | Intergenic	Downstream variant | Intergenic variant	MODIFIER | MODIFIER	c.*498A>T | n.1120563A>T		FALSE
Clade 4	1	Ca22chr3A_C_albicans_SC5314:1124162:CT:C	3	1124162	CT	C	INDEL	2094	0.000133333	1	15	C3_05180W_A | C3_05170W_A | C3_05190C_A | C3_05170W_A-C3_05180W_A	RHB1 | WOR2 | MCA1 | C3_05170W_A-C3_05180W_A	Upstream | Downstream | Downstream | Intergenic	Upstream variant | Downstream variant | Downstream variant | Intergenic variant	MODIFIER | MODIFIER | MODIFIER | MODIFIER	c.-2305delT | c.*4098delT | c.*3300delA | n.1124163delT		FALSE
Clade 4	1	Ca22chr3A_C_albicans_SC5314:1217889:A:G	3	1217889	A	G	SNP	2095	0.000133333	14	15	C3_05450C_A | C3_05450C_A-C3_05460W_A	C3_05450C_A | C3_05450C_A-C3_05460W_A	Upstream | Intergenic	Upstream variant | Intergenic variant	MODIFIER | MODIFIER	c.-637T>C | n.1217889A>G		FALSE
Clade 4	1	Ca22chr3A_C_albicans_SC5314:1602289:T:C	3	1602289	T	C	SNP	2096	0.000133333	15	15	C3_07000W_A | C3_07010W_A | C3_06970W_A | C3_06980W_A | C3_06990W_A	RPD31 | POS5 | C3_06970W_A | HUT1 | C3_06990W_A	Coding sequence | Upstream | Downstream | Downstream | Downstream	Synonymous | Upstream variant | Downstream variant | Downstream variant | Downstream variant	LOW | MODIFIER | MODIFIER | MODIFIER | MODIFIER	c.1455T>C | c.-771T>C | c.*4639T>C | c.*3268T>C | c.*1750T>C	D485D | | | |	FALSE
Clade 4	1	Ca22chr3A_C_albicans_SC5314:1622058:G:GCACACACA	3	1622058	G	GCACACACA	INDEL	2097	0.000133333	8	15	C3_07070C_A | C3_07090W_A | C3_07060W_A | C3_07080W_A | C3_07100C_A | C3_07080W_A-C3_07090W_A	C3_07070C_A | HHT1 | FESUR1 | RRD1 | C3_07100C_A | C3_07080W_A-C3_07090W_A	Upstream | Upstream | Downstream | Downstream | Downstream | Intergenic	Upstream variant | Upstream variant | Downstream variant | Downstream variant | Downstream variant | Intergenic variant	MODIFIER | MODIFIER | MODIFIER | MODIFIER | MODIFIER | MODIFIER	c.-3403_-3402insTGTGTGTG | c.-203_-202insCACACACA | c.*4849_*4850insCACACACA | c.*561_*562insCACACACA | c.*1698_*1699insTGTGTGTG | n.1622058_1622059insCACACACA		FALSE
Clade 4	1	Ca22chr3A_C_albicans_SC5314:1659674:A:G	3	1659674	A	G	SNP	2098	0.000133333	2	15	C3_07240W_A | C3_07250W_A | C3_07230W_A | C3_07260C_A | C3_07230W_A-C3_07240W_A	C3_07240W_A | GCD2 | DRS2 | ECM29 | C3_07230W_A-C3_07240W_A	Upstream | Upstream | Downstream | Downstream | Intergenic	Upstream variant | Upstream variant | Downstream variant | Downstream variant | Intergenic variant	MODIFIER | MODIFIER | MODIFIER | MODIFIER | MODIFIER	c.-552A>G | c.-1589A>G | c.*486A>G | c.*3149T>C | n.1659674A>G		FALSE
Clade 4	1	Ca22chr3A_C_albicans_SC5314:1670154:A:T	3	1670154	A	T	SNP	2099	0.000133333	1	15	C3_07260C_A | C3_07270C_A | C3_07290W_A | C3_07280C_A | C3_07270C_A-C3_07280C_A	ECM29 | UBI4 | C3_07290W_A | C3_07280C_A | C3_07270C_A-C3_07280C_A	Upstream | Upstream | Upstream | Downstream | Intergenic	Upstream variant | Upstream variant | Upstream variant | Downstream variant | Intergenic variant	MODIFIER | MODIFIER | MODIFIER | MODIFIER | MODIFIER	c.-1752T>A | c.-880T>A | c.-3058A>T | c.*151T>A | n.1670154A>T		FALSE
Clade 4	1	Ca22chr3A_C_albicans_SC5314:1791108:T:C	3	1791108	T	C	SNP	2100	0.000133333	3	15	C3_07950C_A | C3_07970C_A | C3_07980C_A | C3_07970C_A-C3_07980C_A	SRB1 | TLO8 | C3_07980C_A | C3_07970C_A-C3_07980C_A	Upstream | Upstream | Downstream | Intergenic	Upstream variant | Upstream variant | Downstream variant | Intergenic variant	MODIFIER | MODIFIER | MODIFIER | MODIFIER	c.-4931A>G | c.-2994A>G | c.*4701A>G | n.1791108T>C		FALSE
Clade 4	1	Ca22chr3A_C_albicans_SC5314:1794741:T:TGTTGC	3	1794741	T	TGTTGC	INDEL	2101	0.000133333	8	15	C3_07980C_A | C3_07970C_A-C3_07980C_A	C3_07980C_A | C3_07970C_A-C3_07980C_A	Downstream | Intergenic	Downstream variant | Intergenic variant	MODIFIER | MODIFIER	c.*1067_*1068insGCAAC | n.1794741_1794742insGTTGC		FALSE
Clade 4	1	Ca22chr3A_C_albicans_SC5314:1797452:AGTC:A	3	1797452	AGTC	A	INDEL	2102	0.000133333	4	15	C3_07980C_A | C3_07980C_A-CHR_END	C3_07980C_A | C3_07980C_A-CHR_END	Upstream | Intergenic	Upstream variant | Intergenic variant	MODIFIER | MODIFIER	c.-1245_-1243delGAC | n.1797453_1797455delGTC		FALSE
Clade 4	1	Ca22chr4A_C_albicans_SC5314:701:A:T	4	701	A	T	SNP	2103	0.000133333	3	15	C4_00010W_A | C4_00020W_A | C4_00040W_A | C4_00030C_A | CHR_START-C4_00010W_A	TLO9 | VMA6 | CNH1 | C4_00030C_A | CHR_START-C4_00010W_A	Upstream | Upstream | Upstream | Downstream | Intergenic	Upstream variant | Upstream variant | Upstream variant | Downstream variant | Intergenic variant	MODIFIER | MODIFIER | MODIFIER | MODIFIER | MODIFIER	c.-282A>T | c.-2144A>T | c.-4332A>T | c.*3193T>A | n.701A>T		FALSE
Clade 4	1	Ca22chr4A_C_albicans_SC5314:7483:G:A	4	7483	G	A	SNP	2104	0.000133333	2	15	C4_00030C_A | C4_00050W_A | C4_00060W_A | C4_00020W_A | C4_00040W_A | C4_00070C_A | C4_00080C_A | C4_00040W_A-C4_00050W_A	C4_00030C_A | C4_00050W_A | C4_00060W_A | VMA6 | CNH1 | C4_00070C_A | C4_00080C_A | C4_00040W_A-C4_00050W_A	Upstream | Upstream | Upstream | Downstream | Downstream | Downstream | Downstream | Intergenic	Upstream variant | Upstream variant | Upstream variant | Downstream variant | Downstream variant | Downstream variant | Downstream variant | Intergenic variant	MODIFIER | MODIFIER | MODIFIER | MODIFIER | MODIFIER | MODIFIER | MODIFIER | MODIFIER	c.-2579C>T | c.-24G>A | c.-886G>A | c.*3592G>A | c.*48G>A | c.*1454C>T | c.*3900C>T | n.7483G>A		FALSE
Clade 4	1	Ca22chr4A_C_albicans_SC5314:145896:A:T	4	145896	A	T	SNP	2105	0.000133333	3	15	C4_00790C_A | C4_00810C_A | C4_00820W_A | C4_00830W_A | C4_00840W_A | C4_00800W_A | C4_00810C_A-C4_00820W_A	MLH1 | C4_00810C_A | C4_00820W_A | SPS20 | C4_00840W_A | C4_00800W_A | C4_00810C_A-C4_00820W_A	Upstream | Upstream | Upstream | Upstream | Upstream | Downstream | Intergenic	Upstream variant | Upstream variant | Upstream variant | Upstream variant | Upstream variant | Downstream variant | Intergenic variant	MODIFIER | MODIFIER | MODIFIER | MODIFIER | MODIFIER | MODIFIER | MODIFIER	c.-3131T>A | c.-406T>A | c.-416A>T | c.-2260A>T | c.-4442A>T | c.*1812A>T | n.145896A>T		FALSE
Clade 4	1	Ca22chr4A_C_albicans_SC5314:172166:A:T	4	172166	A	T	SNP	2106	0.000133333	1	15	C4_00920C_A | C4_00950C_A | C4_00960W_A | C4_00930W_A | C4_00940W_A | C4_00970C_A | C4_00950C_A-C4_00960W_A	C4_00920C_A | C4_00950C_A | PTC8 | tG(GCC)4 | C4_00940W_A | MDN1 | C4_00950C_A-C4_00960W_A	Upstream | Upstream | Upstream | Downstream | Downstream | Downstream | Intergenic	Upstream variant | Upstream variant | Upstream variant | Downstream variant | Downstream variant | Downstream variant | Intergenic variant	MODIFIER | MODIFIER | MODIFIER | MODIFIER | MODIFIER | MODIFIER | MODIFIER	c.-4582T>A | c.-691T>A | c.-2247A>T | n.*3892A>T | c.*2802A>T | c.*3865T>A | n.172166A>T		FALSE
Clade 4	1	Ca22chr4A_C_albicans_SC5314:184724:T:C	4	184724	T	C	SNP	2107	0.000133333	14	15	C4_00970C_A	MDN1	Coding sequence	Missense (non-synonymous)	MODERATE	c.6415A>G	N2139D	FALSE
Clade 4	1	Ca22chr4A_C_albicans_SC5314:190631:T:A	4	190631	T	A	SNP	2108	0.000133333	1	15	C4_00970C_A | C4_00990W_A | C4_00980C_A	MDN1 | C4_00990W_A | MRV1	Coding sequence | Upstream | Downstream	Missense (non-synonymous) | Upstream variant | Downstream variant	MODERATE | MODIFIER | MODIFIER	c.508A>T | c.-4543T>A | c.*1521A>T	N170Y | |	FALSE
Clade 4	1	Ca22chr4A_C_albicans_SC5314:195818:A:G	4	195818	A	G	SNP	2109	0.000133333	2	15	C4_00990W_A | C4_00970C_A | C4_00980C_A | C4_01000C_A | C4_01010C_A	C4_00990W_A | MDN1 | MRV1 | PGA57 | DAG7	Coding sequence | Upstream | Upstream | Downstream | Downstream	Synonymous | Upstream variant | Upstream variant | Downstream variant | Downstream variant	LOW | MODIFIER | MODIFIER | MODIFIER | MODIFIER	c.645A>G | c.-4680T>C | c.-3061T>C | c.*1295T>C | c.*3625T>C	K215K | | | |	FALSE
Clade 4	1	Ca22chr4A_C_albicans_SC5314:231062:C:CAA	4	231062	C	CAA	INDEL	2110	0.000133333	1	15	C4_01140C_A | C4_01120C_A | C4_01130C_A | C4_01150W_A | C4_01160W_A | C4_01110W_A | C4_01170C_A	C4_01140C_A | C4_01120C_A | C4_01130C_A | ASK1 | CRD2 | tD(GUC)6 | BMT9	Coding sequence | Upstream | Upstream | Upstream | Upstream | Downstream | Downstream	Frameshift | Upstream variant | Upstream variant | Upstream variant | Upstream variant | Downstream variant | Downstream variant	HIGH | MODIFIER | MODIFIER | MODIFIER | MODIFIER | MODIFIER | MODIFIER	c.35_36insTT | c.-2099_-2098insTT | c.-1134_-1133insTT | c.-69_-68insAA | c.-2568_-2567insAA | n.*3240_*3241insAA | c.*3312_*3313insTT	W12fs | | | | | |	FALSE
Clade 4	1	Ca22chr4A_C_albicans_SC5314:242840:A:G	4	242840	A	G	SNP	2111	0.000133333	1	15	C4_01190W_A | C4_01180W_A | C4_01200C_A | C4_01210C_A | C4_01220C_A	CAS5 | C4_01180W_A | AAT22 | tS(UGA)3 | C4_01220C_A	Coding sequence | Downstream | Downstream | Downstream | Downstream	Synonymous | Downstream variant | Downstream variant | Downstream variant | Downstream variant	LOW | MODIFIER | MODIFIER | MODIFIER | MODIFIER	c.1479A>G | c.*2267A>G | c.*1270T>C | n.*2818T>C | c.*3243T>C	S493S | | | |	FALSE
Clade 4	1	Ca22chr4A_C_albicans_SC5314:270721:T:C	4	270721	T	C	SNP	2112	0.000133333	1	15	C4_01320C_A | C4_01330W_A | C4_01340W_A | C4_01350W_A | C4_01310W_A	OPT6 | C4_01330W_A | C4_01340W_A | C4_01350W_A | C4_01310W_A	Coding sequence | Upstream | Upstream | Upstream | Downstream	Synonymous | Upstream variant | Upstream variant | Upstream variant | Downstream variant	LOW | MODIFIER | MODIFIER | MODIFIER | MODIFIER	c.93A>G | c.-1298T>C | c.-2494T>C | c.-3920T>C | c.*2777T>C	S31S | | | |	FALSE
Clade 4	1	Ca22chr4A_C_albicans_SC5314:270855:C:G	4	270855	C	G	SNP	2113	0.000133333	1	15	C4_01320C_A | C4_01330W_A | C4_01340W_A | C4_01350W_A | C4_01310W_A | C4_01320C_A-C4_01330W_A	OPT6 | C4_01330W_A | C4_01340W_A | C4_01350W_A | C4_01310W_A | C4_01320C_A-C4_01330W_A	Upstream | Upstream | Upstream | Upstream | Downstream | Intergenic	Upstream variant | Upstream variant | Upstream variant | Upstream variant | Downstream variant | Intergenic variant	MODIFIER | MODIFIER | MODIFIER | MODIFIER | MODIFIER | MODIFIER	c.-42G>C | c.-1164C>G | c.-2360C>G | c.-3786C>G | c.*2911C>G | n.270855C>G		FALSE
Clade 4	1	Ca22chr4A_C_albicans_SC5314:461722:G:A	4	461722	G	A	SNP	2114	0.000133333	15	15	C4_02320C_A | C4_02340W_A | C4_02360W_A | C4_02310W_A | C4_02330C_A | C4_02320C_A-C4_02330C_A	SOD1 | C4_02340W_A | AMS1 | BEM3 | C4_02330C_A | C4_02320C_A-C4_02330C_A	Upstream | Upstream | Upstream | Downstream | Downstream | Intergenic	Upstream variant | Upstream variant | Upstream variant | Downstream variant | Downstream variant | Intergenic variant	MODIFIER | MODIFIER | MODIFIER | MODIFIER | MODIFIER | MODIFIER	c.-78C>T | c.-1861G>A | c.-3147G>A | c.*1081G>A | c.*860C>T | n.461722G>A		FALSE
Clade 4	1	Ca22chr4A_C_albicans_SC5314:471603:A:AAGAG	4	471603	A	AAGAG	INDEL	2115	0.000133333	1	15	C4_02370C_A | C4_02360W_A | C4_02370C_A-C4_02380W_A	PGA59 | AMS1 | C4_02370C_A-C4_02380W_A	Upstream | Downstream | Intergenic	Upstream variant | Downstream variant | Intergenic variant	MODIFIER | MODIFIER | MODIFIER	c.-242_-241insCTCT | c.*3267_*3268insAGAG | n.471603_471604insAGAG		FALSE
Clade 4	1	Ca22chr4A_C_albicans_SC5314:507381:C:CTGT	4	507381	C	CTGT	INDEL	2116	0.000133333	3	15	C4_02500C_A | C4_02490W_A	ADR1 | ZCF15	Coding sequence | Downstream	Disruptive in-frame insertion | Downstream variant	MODERATE | MODIFIER	c.1389_1391dupACA | c.*3084_*3085insTGT	Q464dup |	FALSE
Clade 4	1	Ca22chr4A_C_albicans_SC5314:511041:T:C	4	511041	T	C	SNP	2117	0.000133333	3	15	C4_02500C_A | C4_02510W_A | C4_02520C_A | C4_02500C_A-C4_02510W_A	ADR1 | C4_02510W_A | C4_02520C_A | C4_02500C_A-C4_02510W_A	Upstream | Upstream | Downstream | Intergenic	Upstream variant | Upstream variant | Downstream variant | Intergenic variant	MODIFIER | MODIFIER | MODIFIER | MODIFIER	c.-2269A>G | c.-1390T>C | c.*3008A>G | n.511041T>C		FALSE
Clade 4	1	Ca22chr4A_C_albicans_SC5314:547410:T:TCTG	4	547410	T	TCTG	INDEL	2118	0.000133333	8	15	C4_02630C_A | C4_02620C_A | C4_02660W_A | C4_02670W_A | C4_02640C_A | C4_02650C_A	HFL2 | C4_02620C_A | C4_02660W_A | C4_02670W_A | SEN2 | C4_02650C_A	Coding sequence | Upstream | Upstream | Upstream | Downstream | Downstream	Conservative in-frame insertion | Upstream variant | Upstream variant | Upstream variant | Downstream variant | Downstream variant	MODERATE | MODIFIER | MODIFIER | MODIFIER | MODIFIER | MODIFIER	c.70_71insCAG | c.-1505_-1504insCAG | c.-2853_-2852insCTG | c.-4126_-4125insCTG | c.*497_*498insCAG | n.*1771_*1772insCAG	Q24delinsPE | | | | |	FALSE
Clade 4	1	Ca22chr4A_C_albicans_SC5314:567940:C:T	4	567940	C	T	SNP	2119	0.000133333	15	15	C4_02730C_A | C4_02740W_A | C4_02730C_A-C4_02740W_A	C4_02730C_A | C4_02740W_A | C4_02730C_A-C4_02740W_A	Upstream | Upstream | Intergenic	Upstream variant | Upstream variant | Intergenic variant	MODIFIER | MODIFIER | MODIFIER	c.-809G>A | c.-3882C>T | n.567940C>T		FALSE
Clade 4	1	Ca22chr4A_C_albicans_SC5314:943697:G:A	4	943697	G	A	SNP	2120	0.000133333	1	15	C4_04400C_A | C4_04420W_A | C4_04410C_A | C4_04400C_A-C4_04410C_A	C4_04400C_A | FGR3 | LYS4 | C4_04400C_A-C4_04410C_A	Upstream | Upstream | Downstream | Intergenic	Upstream variant | Upstream variant | Downstream variant | Intergenic variant	MODIFIER | MODIFIER | MODIFIER | MODIFIER	c.-3138C>T | c.-3895G>A | c.*406C>T | n.943697G>A		FALSE
Clade 4	1	Ca22chr4A_C_albicans_SC5314:970118:A:AGG	4	970118	A	AGG	INDEL	2121	0.000133333	3	15	C4_04520W_A | C4_04510W_A | C4_04530C_A | C4_04540C_A | C4_04550C_A	C4_04520W_A | C4_04510W_A | PHR1 | C4_04540C_A | OMA1	Coding sequence | Downstream | Downstream | Downstream | Downstream	Frameshift | Downstream variant | Downstream variant | Downstream variant | Downstream variant	HIGH | MODIFIER | MODIFIER | MODIFIER | MODIFIER	c.619_620insGG | c.*817_*818insGG | c.*395_*396insCC | c.*3057_*3058insCC | c.*4348_*4349insCC	N207fs | | | |	FALSE
Clade 4	1	Ca22chr4A_C_albicans_SC5314:1199293:A:C	4	1199293	A	C	SNP	2122	0.000133333	1	15	C4_05460C_A-C4_05530W_A	C4_05460C_A-C4_05530W_A	Intergenic	Intergenic variant	MODIFIER	n.1199293A>C		FALSE
Clade 4	1	Ca22chr5A_C_albicans_SC5314:66372:A:G	5	66372	A	G	SNP	2123	0.000133333	9	15	C5_00330C_A | C5_00350C_A | C5_00370W_A | C5_00380W_A | C5_00340W_A | C5_00360C_A | C5_00350C_A-C5_00360C_A	C5_00330C_A | C5_00350C_A | COF1 | C5_00380W_A | EIP1 | tS(CAG)1 | C5_00350C_A-C5_00360C_A	Upstream | Upstream | Upstream | Upstream | Downstream | Downstream | Intergenic	Upstream variant | Upstream variant | Upstream variant | Upstream variant | Downstream variant | Downstream variant | Intergenic variant	MODIFIER | MODIFIER | MODIFIER | MODIFIER | MODIFIER | MODIFIER | MODIFIER	c.-3054T>C | c.-320T>C | c.-1233A>G | c.-2666A>G | c.*1728A>G | n.*11T>C | n.66372A>G		FALSE
Clade 4	1	Ca22chr5A_C_albicans_SC5314:395794:C:T	5	395794	C	T	SNP	2124	0.000133333	1	15	C5_01760C_A | C5_01740C_A | C5_01750C_A | C5_01780W_A | C5_01730W_A | C5_01770C_A	PIKA | MTLA1 | MTLA2 | PAP1 | C5_01730W_A | OBPA	Coding sequence | Upstream | Upstream | Upstream | Downstream | Downstream	Synonymous | Upstream variant | Upstream variant | Upstream variant | Downstream variant | Downstream variant	LOW | MODIFIER | MODIFIER | MODIFIER | MODIFIER | MODIFIER	c.2412G>A | c.-1339G>A | c.-574G>A | c.-4683C>T | c.*2527C>T | c.*2976G>A	L804L | | | | |	FALSE
Clade 4	1	Ca22chr5A_C_albicans_SC5314:496837:T:C	5	496837	T	C	SNP	2125	0.000133333	1	15	C5_02240W_A | C5_02230W_A | C5_02260C_A | C5_02230W_A-C5_02240W_A	PTH2 | PRE4 | PTH1 | C5_02230W_A-C5_02240W_A	Upstream | Downstream | Downstream | Intergenic	Upstream variant | Downstream variant | Downstream variant | Intergenic variant	MODIFIER | MODIFIER | MODIFIER | MODIFIER	c.-1854T>C | c.*3650T>C | c.*4616A>G | n.496837T>C		FALSE
Clade 4	1	Ca22chr5A_C_albicans_SC5314:517699:G:A	5	517699	G	A	SNP	2126	0.000133333	1	15	C5_02310C_A | C5_02320C_A | C5_02330W_A | C5_02340C_A | C5_02330W_A-C5_02340C_A	C5_02310C_A | C5_02320C_A | C5_02330W_A | CST20 | C5_02330W_A-C5_02340C_A	Upstream | Upstream | Downstream | Downstream | Intergenic	Upstream variant | Upstream variant | Downstream variant | Downstream variant | Intergenic variant	MODIFIER | MODIFIER | MODIFIER | MODIFIER | MODIFIER	c.-4097C>T | c.-2513C>T | c.*1739G>A | c.*162C>T | n.517699G>A		FALSE
Clade 4	1	Ca22chr5A_C_albicans_SC5314:651082:T:C	5	651082	T	C	SNP	2127	0.000133333	1	15	C5_02910C_A | C5_02930C_A | C5_02920W_A | C5_02940C_A | C5_02950C_A | C5_02960C_A | C5_02930C_A-C5_02940C_A	GYP8 | GRE3 | C5_02920W_A | MIG1 | C5_02950C_A | C5_02960C_A | C5_02930C_A-C5_02940C_A	Upstream | Upstream | Downstream | Downstream | Downstream | Downstream | Intergenic	Upstream variant | Upstream variant | Downstream variant | Downstream variant | Downstream variant | Downstream variant | Intergenic variant	MODIFIER | MODIFIER | MODIFIER | MODIFIER | MODIFIER | MODIFIER | MODIFIER	c.-3552A>G | c.-181A>G | c.*1382T>C | c.*823A>G | c.*3387A>G | c.*3848A>G | n.651082T>C		FALSE
Clade 4	1	Ca22chr5A_C_albicans_SC5314:833801:GGAAGA:G	5	833801	GGAAGA	G	INDEL	2128	0.000133333	9	15	C5_03760C_A | C5_03790W_A | C5_03800W_A | C5_03750W_A | C5_03770C_A | C5_03780C_A | C5_03760C_A-C5_03770C_A	MTR10 | GUK1 | C5_03800W_A | FAV2 | C5_03770C_A | C5_03780C_A | C5_03760C_A-C5_03770C_A	Upstream | Upstream | Upstream | Downstream | Downstream | Downstream | Intergenic	Upstream variant | Upstream variant | Upstream variant | Downstream variant | Downstream variant | Downstream variant | Intergenic variant	MODIFIER | MODIFIER | MODIFIER | MODIFIER | MODIFIER | MODIFIER | MODIFIER	c.-299_-295delTCTTC | c.-3844_-3840delGAAGA | c.-4754_-4750delGAAGA | c.*3880_*3884delGAAGA | c.*107_*111delTCTTC | c.*2423_*2427delTCTTC | n.833802_833806delGAAGA		FALSE
Clade 4	1	Ca22chr5A_C_albicans_SC5314:1022637:G:C	5	1022637	G	C	SNP	2129	0.000133333	1	15	C5_04690C_A | C5_04700C_A | C5_04710W_A | C5_04680W_A | C5_04720C_A | C5_04730C_A | C5_04700C_A-C5_04710W_A	C5_04690C_A | MES1 | C5_04710W_A | PSD2 | C5_04720C_A | SSD1 | C5_04700C_A-C5_04710W_A	Upstream | Upstream | Upstream | Downstream | Downstream | Downstream | Intergenic	Upstream variant | Upstream variant | Upstream variant | Downstream variant | Downstream variant | Downstream variant | Intergenic variant	MODIFIER | MODIFIER | MODIFIER | MODIFIER | MODIFIER | MODIFIER | MODIFIER	c.-3318C>G | c.-232C>G | c.-45G>C | c.*3648G>C | c.*1737C>G | c.*3014C>G | n.1022637G>C		FALSE
Clade 4	1	Ca22chr5A_C_albicans_SC5314:1036403:C:T	5	1036403	C	T	SNP	2130	0.000133333	3	15	C5_04740C_A | C5_04750C_A | C5_04780W_A | C5_04800W_A | C5_04810W_A | C5_04760W_A | C5_04770W_A | C5_04790C_A | C5_04770W_A-C5_04780W_A	HYS2 | HAS1 | ASH2 | CRH12 | PFK1 | tA(AGC)5 | C5_04770W_A | C5_04790C_A | C5_04770W_A-C5_04780W_A	Upstream | Upstream | Upstream | Upstream | Upstream | Downstream | Downstream | Downstream | Intergenic	Upstream variant | Upstream variant | Upstream variant | Upstream variant | Upstream variant | Downstream variant | Downstream variant | Downstream variant | Intergenic variant	MODIFIER | MODIFIER | MODIFIER | MODIFIER | MODIFIER | MODIFIER | MODIFIER | MODIFIER | MODIFIER	c.-3941G>A | c.-2024G>A | c.-244C>T | c.-2728C>T | c.-4790C>T | n.*1232C>T | c.*88C>T | c.*1639G>A | n.1036403C>T		FALSE
Clade 4	1	Ca22chr5A_C_albicans_SC5314:1122830:A:G	5	1122830	A	G	SNP	2131	0.000133333	1	15	C5_05120W_A | C5_05080W_A | C5_05090W_A | C5_05100C_A | C5_05110C_A | C5_05090W_A-C5_05100C_A	CCT3 | GRF10 | MSS2 | DUN1 | TIP20 | C5_05090W_A-C5_05100C_A	Upstream | Downstream | Downstream | Downstream | Downstream | Intergenic	Upstream variant | Downstream variant | Downstream variant | Downstream variant | Downstream variant | Intergenic variant	MODIFIER | MODIFIER | MODIFIER | MODIFIER | MODIFIER | MODIFIER	c.-4946A>G | c.*1742A>G | c.*20A>G | c.*69T>C | c.*2329T>C | n.1122830A>G		FALSE
Clade 4	1	Ca22chr5A_C_albicans_SC5314:1182384:GCC:G	5	1182384	GCC	G	INDEL	2132	0.000133333	7	15	C5_05500C_A | C5_05490C_A | C5_05470W_A | C5_05480W_A	CTA24 | HTS1 | EST1 | DES1	Coding sequence | Upstream | Downstream | Downstream	Frameshift | Upstream variant | Downstream variant | Downstream variant	HIGH | MODIFIER | MODIFIER | MODIFIER	c.483_484delGG | c.-1484_-1483delGG | c.*4191_*4192delCC | c.*2985_*2986delCC	E161fs | | |	FALSE
Clade 4	1	Ca22chr5A_C_albicans_SC5314:1188309:C:T	5	1188309	C	T	SNP	2133	0.000133333	10	15	C5_05510C_A | C5_05500C_A-C5_05510C_A	C5_05510C_A | C5_05500C_A-C5_05510C_A	Downstream | Intergenic	Downstream variant | Intergenic variant	MODIFIER | MODIFIER	c.*438G>A | n.1188309C>T		FALSE
Clade 4	1	Ca22chr6A_C_albicans_SC5314:193204:AGTG:A	6	193204	AGTG	A	INDEL	2134	0.000133333	12	15	C6_00970C_A | C6_00950C_A | C6_00990W_A | C6_00960W_A | C6_00980C_A | C6_01000C_A	HAL21 | TOP1 | RIM9 | CAN1 | C6_00980C_A | AEP1	Coding sequence | Upstream | Upstream | Downstream | Downstream | Downstream	Disruptive in-frame deletion | Upstream variant | Upstream variant | Downstream variant | Downstream variant | Downstream variant	MODERATE | MODIFIER | MODIFIER | MODIFIER | MODIFIER | MODIFIER	c.738_740delCAC | c.-4334_-4332delCAC | c.-2713_-2711delGTG | c.*439_*441delGTG | c.*1036_*1038delCAC | c.*3823_*3825delCAC	T247del | | | | |	FALSE
Clade 4	1	Ca22chr6A_C_albicans_SC5314:287169:T:TGGGGGGGGGC	6	287169	T	TGGGGGGGGGC	INDEL	2135	0.000133333	2	15	C6_01410C_A | C6_01420C_A | C6_01430C_A | C6_01440C_A | C6_01450C_A | C6_01430C_A-C6_01440C_A	OYE2 | C6_01420C_A | FRP6 | FRP5 | C6_01450C_A | C6_01430C_A-C6_01440C_A	Upstream | Upstream | Upstream | Downstream | Downstream | Intergenic	Upstream variant | Upstream variant | Upstream variant | Downstream variant | Downstream variant | Intergenic variant	MODIFIER | MODIFIER | MODIFIER | MODIFIER | MODIFIER | MODIFIER	c.-4857_-4856insGCCCCCCCCC | c.-3218_-3217insGCCCCCCCCC | c.-1522_-1521insGCCCCCCCCC | c.*292_*293insGCCCCCCCCC | c.*2271_*2272insGCCCCCCCCC | n.287169_287170insGGGGGGGGGC		FALSE
Clade 4	1	Ca22chr6A_C_albicans_SC5314:312162:AG:A	6	312162	AG	A	INDEL	2136	0.000133333	15	15	C6_01530C_A | C6_01540C_A | C6_01520W_A | C6_01550C_A | C6_01540C_A-C6_01550C_A	PMP1 | C6_01540C_A | C6_01520W_A | C6_01550C_A | C6_01540C_A-C6_01550C_A	Upstream | Upstream | Downstream | Downstream | Intergenic	Upstream variant | Upstream variant | Downstream variant | Downstream variant | Intergenic variant	MODIFIER | MODIFIER | MODIFIER | MODIFIER | MODIFIER	c.-1697delC | n.-1637delC | c.*3828delG | c.*1863delC | n.312163delG		FALSE
Clade 4	1	Ca22chr6A_C_albicans_SC5314:551456:C:T	6	551456	C	T	SNP	2137	0.000133333	14	15	C6_02670C_A | C6_02680W_A | C6_02690C_A | C6_02670C_A-C6_02680W_A	WSC2 | C6_02680W_A | C6_02690C_A | C6_02670C_A-C6_02680W_A	Upstream | Upstream | Downstream | Intergenic	Upstream variant | Upstream variant | Downstream variant | Intergenic variant	MODIFIER | MODIFIER | MODIFIER | MODIFIER	c.-2654G>A | c.-1106C>T | c.*2491G>A | n.551456C>T		FALSE
Clade 4	1	Ca22chr6A_C_albicans_SC5314:672537:T:C	6	672537	T	C	SNP	2138	0.000133333	13	15	C6_03170C_A | C6_03180C_A | C6_03200W_A | C6_03220W_A | C6_03190C_A | C6_03210C_A | C6_03180C_A-C6_03190C_A	MDR1 | C6_03180C_A | EMF1 | C6_03220W_A | C6_03190C_A | C6_03210C_A | C6_03180C_A-C6_03190C_A	Upstream | Upstream | Upstream | Upstream | Downstream | Downstream | Intergenic	Upstream variant | Upstream variant | Upstream variant | Upstream variant | Downstream variant | Downstream variant | Intergenic variant	MODIFIER | MODIFIER | MODIFIER | MODIFIER | MODIFIER | MODIFIER | MODIFIER	c.-4460A>G | c.-263A>G | c.-1628T>C | c.-3930T>C | c.*288A>G | c.*2724A>G | n.672537T>C		FALSE
Clade 4	1	Ca22chr6A_C_albicans_SC5314:864092:C:T	6	864092	C	T	SNP	2139	0.000133333	15	15	C6_03990C_A | C6_03960W_A	C6_03990C_A | C6_03960W_A	Coding sequence | Downstream	Missense (non-synonymous) | Downstream variant	MODERATE | MODIFIER	c.506G>A | c.*4601C>T	S169N |	FALSE
Clade 4	1	Ca22chr6A_C_albicans_SC5314:961612:G:GTGT	6	961612	G	GTGT	INDEL	2140	0.000133333	8	15	C6_04350C_A | C6_04370W_A | C6_04330W_A | C6_04340W_A | C6_04360C_A	FLO8 | C6_04370W_A | NOP8 | C6_04340W_A | GLE2	Coding sequence | Upstream | Downstream | Downstream | Downstream	Disruptive in-frame insertion | Upstream variant | Downstream variant | Downstream variant | Downstream variant	MODERATE | MODIFIER | MODIFIER | MODIFIER | MODIFIER	c.326_327insACA | c.-4226_-4225insTGT | c.*4592_*4593insTGT | c.*2689_*2690insTGT | c.*2782_*2783insACA	H108_H109insQ | | | |	FALSE
Clade 4	1	Ca22chr7A_C_albicans_SC5314:12094:A:G	7	12094	A	G	SNP	2141	0.000133333	3	15	C7_00090C_A | C7_00070C_A | C7_00080C_A | C7_00100W_A | C7_00110W_A | C7_00120W_A	CSA1 | C7_00070C_A | SAC7 | FRP2 | SOD3 | C7_00120W_A	Coding sequence | Upstream | Upstream | Upstream | Upstream | Upstream	Synonymous | Upstream variant | Upstream variant | Upstream variant | Upstream variant | Upstream variant	LOW | MODIFIER | MODIFIER | MODIFIER | MODIFIER | MODIFIER	c.987T>C | c.-4618T>C | c.-2664T>C | c.-1953A>G | c.-3888A>G | c.-4650A>G	A329A | | | | |	FALSE
Clade 4	1	Ca22chr7A_C_albicans_SC5314:12745:T:A	7	12745	T	A	SNP	2142	0.000133333	13	15	C7_00090C_A | C7_00080C_A | C7_00100W_A | C7_00110W_A | C7_00120W_A | C7_00130W_A	CSA1 | SAC7 | FRP2 | SOD3 | C7_00120W_A | C7_00130W_A	Coding sequence | Upstream | Upstream | Upstream | Upstream | Upstream	Synonymous | Upstream variant | Upstream variant | Upstream variant | Upstream variant | Upstream variant	LOW | MODIFIER | MODIFIER | MODIFIER | MODIFIER | MODIFIER	c.336A>T | c.-3315A>T | c.-1302T>A | c.-3237T>A | c.-3999T>A | c.-4510T>A	G112G | | | | |	FALSE
Clade 4	1	Ca22chr7A_C_albicans_SC5314:448668:C:T	7	448668	C	T	SNP	2143	0.000133333	15	15	C7_02040C_A | C7_02030W_A-C7_02040C_A	CUP9 | C7_02030W_A-C7_02040C_A	Downstream | Intergenic	Downstream variant | Intergenic variant	MODIFIER | MODIFIER	c.*1202G>A | n.448668C>T		FALSE
Clade 4	1	Ca22chr7A_C_albicans_SC5314:575406:A:T	7	575406	A	T	SNP	2144	0.000133333	4	15	C7_02690C_A | C7_02670W_A | C7_02680W_A | C7_02690C_A-C7_02750W_A	EPT1 | C7_02670W_A | TOM22 | C7_02690C_A-C7_02750W_A	Upstream | Downstream | Downstream | Intergenic	Upstream variant | Downstream variant | Downstream variant | Intergenic variant	MODIFIER | MODIFIER | MODIFIER | MODIFIER	c.-2300T>A | c.*4389A>T | c.*3751A>T | n.575406A>T		FALSE
Clade 4	1	Ca22chr7A_C_albicans_SC5314:582496:C:T	7	582496	C	T	SNP	2145	0.000133333	10	15	C7_02750W_A | C7_02690C_A-C7_02750W_A	FGR6-1 | C7_02690C_A-C7_02750W_A	Upstream | Intergenic	Upstream variant | Intergenic variant	MODIFIER | MODIFIER	c.-2953C>T | n.582496C>T		FALSE
Clade 4	1	Ca22chr7A_C_albicans_SC5314:588992:A:T	7	588992	A	T	SNP	2146	0.000133333	5	15	C7_02760W_A | C7_02770W_A | C7_02750W_A | C7_02750W_A-C7_02760W_A	C7_02760W_A | CHS1 | FGR6-1 | C7_02750W_A-C7_02760W_A	Upstream | Upstream | Downstream | Intergenic	Upstream variant | Upstream variant | Downstream variant | Intergenic variant	MODIFIER | MODIFIER | MODIFIER | MODIFIER	c.-1353A>T | c.-4126A>T | c.*2010A>T | n.588992A>T		FALSE
Clade 4	1	Ca22chr7A_C_albicans_SC5314:616208:G:C	7	616208	G	C	SNP	2147	0.000133333	1	15	C7_02850W_A | C7_02840C_A | C7_02860C_A	C7_02850W_A | ERG5 | C7_02860C_A	Coding sequence | Upstream | Downstream	Missense (non-synonymous) | Upstream variant | Downstream variant	MODERATE | MODIFIER | MODIFIER	c.1292G>C | c.-2517C>G | c.*1403C>G	R431P | |	FALSE
Clade 4	1	Ca22chr7A_C_albicans_SC5314:718396:A:T	7	718396	A	T	SNP	2148	0.000133333	1	15	C7_03290C_A | C7_03280C_A	RBR3 | C7_03280C_A	Coding sequence | Upstream	Missense (non-synonymous) | Upstream variant	MODERATE | MODIFIER	c.2990T>A | c.-3205T>A	F997Y |	FALSE
Clade 4	1	Ca22chr7A_C_albicans_SC5314:739035:T:C	7	739035	T	C	SNP	2149	0.000133333	1	15	C7_03350C_A | C7_03320C_A | C7_03330C_A | C7_03340C_A | C7_03360W_A | C7_03370C_A	C7_03350C_A | MED16 | SHM1 | PRR2 | CPY1 | C7_03370C_A	Coding sequence | Upstream | Upstream | Upstream | Upstream | Downstream	Missense (non-synonymous) | Upstream variant | Upstream variant | Upstream variant | Upstream variant | Downstream variant	MODERATE | MODIFIER | MODIFIER | MODIFIER | MODIFIER | MODIFIER	c.803A>G | c.-3253A>G | c.-1499A>G | c.-265A>G | c.-1619T>C | c.*3502A>G	N268S | | | | |	FALSE
Clade 4	1	Ca22chr7A_C_albicans_SC5314:763831:A:G	7	763831	A	G	SNP	2150	0.000133333	1	15	C7_03460W_A | C7_03450C_A | C7_03470W_A	C7_03460W_A | HSM3 | C7_03470W_A	Coding sequence | Upstream | Upstream	Missense (non-synonymous) | Upstream variant | Upstream variant	MODERATE | MODIFIER | MODIFIER	c.1520A>G | c.-3892T>C | c.-1373A>G	N507S | |	FALSE
Clade 4	1	Ca22chr7A_C_albicans_SC5314:765074:AGTTGATTGAAT:A	7	765074	AGTTGATTGAAT	A	INDEL	2151	0.000133333	3	15	C7_03470W_A | C7_03460W_A | C7_03460W_A-C7_03470W_A	C7_03470W_A | C7_03460W_A | C7_03460W_A-C7_03470W_A	Upstream | Downstream | Intergenic	Upstream variant | Downstream variant | Intergenic variant	MODIFIER | MODIFIER | MODIFIER	c.-129_-119delGTTGATTGAAT | c.*943_*953delGTTGATTGAAT | n.765075_765085delGTTGATTGAAT		FALSE
Clade 4	1	Ca22chr7A_C_albicans_SC5314:774580:T:C	7	774580	T	C	SNP	2152	0.000133333	3	15	C7_03490W_A | C7_03500W_A | C7_03480W_A | C7_03480W_A-C7_03490W_A	GYP7 | C7_03500W_A | C7_03480W_A | C7_03480W_A-C7_03490W_A	Upstream | Upstream | Downstream | Intergenic	Upstream variant | Upstream variant | Downstream variant | Intergenic variant	MODIFIER | MODIFIER | MODIFIER | MODIFIER	c.-326T>C | c.-3096T>C | c.*432T>C | n.774580T>C		FALSE
Clade 4	1	Ca22chr7A_C_albicans_SC5314:842274:CCCACCA:C	7	842274	CCCACCA	C	INDEL	2153	0.000133333	8	15	C7_03770C_A | C7_03780C_A | C7_03800W_A | C7_03810W_A | C7_03790W_A | C7_03820C_A | C7_03790W_A-C7_03800W_A	YAF9 | C7_03780C_A | C7_03800W_A | SLA2 | MRP7 | C7_03820C_A | C7_03790W_A-C7_03800W_A	Upstream | Upstream | Upstream | Upstream | Downstream | Downstream | Intergenic	Upstream variant | Upstream variant | Upstream variant | Upstream variant | Downstream variant | Downstream variant | Intergenic variant	MODIFIER | MODIFIER | MODIFIER | MODIFIER | MODIFIER | MODIFIER | MODIFIER	c.-4505_-4500delTGGTGG | c.-2721_-2716delTGGTGG | c.-53_-48delCCACCA | c.-1230_-1225delCCACCA | c.*270_*275delCCACCA | c.*4520_*4525delTGGTGG | n.842275_842280delCCACCA		FALSE
Clade 4	1	Ca22chrRA_C_albicans_SC5314:316504:TTATA:T	R	316504	TTATA	T	INDEL	2154	0.000133333	3	15	CR_01320C_A | CR_01330W_A | CR_01310W_A | CR_01320C_A-CR_01330W_A	CR_01320C_A | CPA2 | ATP3 | CR_01320C_A-CR_01330W_A	Upstream | Upstream | Downstream | Intergenic	Upstream variant | Upstream variant | Downstream variant | Intergenic variant	MODIFIER | MODIFIER | MODIFIER | MODIFIER	c.-11_-8delTATA | c.-1817_-1814delTATA | c.*3369_*3372delTATA | n.316505_316508delTATA		FALSE
Clade 4	1	Ca22chrRA_C_albicans_SC5314:496043:T:C	R	496043	T	C	SNP	2155	0.000133333	7	15	CR_02220C_A | CR_02230W_A | CR_02210W_A | CR_02240C_A	OPT3 | CR_02230W_A | CR_02210W_A | OPT2	Coding sequence | Upstream | Downstream | Downstream	Synonymous | Upstream variant | Downstream variant | Downstream variant	LOW | MODIFIER | MODIFIER | MODIFIER	c.567A>G | c.-1795T>C | c.*2751T>C | c.*3864A>G	P189P | | |	FALSE
Clade 4	1	Ca22chrRA_C_albicans_SC5314:498250:G:GTTCGAATTAGGGTGTGCAACATGGCTAATTATGAACAATAAGCTAGCATTGCATAATGGTAGTGATTGTA	R	498250	G	GTTCGAATTAGGGTGTGCAACATGGCTAATTATGAACAATAAGCTAGCATTGCATAATGGTAGTGATTGTA	INDEL	2156	0.000133333	11	15	CR_02220C_A | CR_02210W_A | CR_02230W_A | CR_02240C_A | CR_02230W_A-CR_02240C_A	OPT3 | CR_02210W_A | CR_02230W_A | OPT2 | CR_02230W_A-CR_02240C_A	Upstream | Downstream | Downstream | Downstream | Intergenic	Upstream variant | Downstream variant | Downstream variant | Downstream variant | Intergenic variant	MODIFIER | MODIFIER | MODIFIER | MODIFIER | MODIFIER	c.-1642_-1641insTACAATCACTACCATTATGCAATGCTAGCTTATTGTTCATAATTAGCCATGTTGCACACCCTAATTCGAA | c.*4958_*4959insTTCGAATTAGGGTGTGCAACATGGCTAATTATGAACAATAAGCTAGCATTGCATAATGGTAGTGATTGTA | c.*92_*93insTTCGAATTAGGGTGTGCAACATGGCTAATTATGAACAATAAGCTAGCATTGCATAATGGTAGTGATTGTA | c.*1656_*1657insTACAATCACTACCATTATGCAATGCTAGCTTATTGTTCATAATTAGCCATGTTGCACACCCTAATTCGAA | n.498250_498251insTTCGAATTAGGGTGTGCAACATGGCTAATTATGAACAATAAGCTAGCATTGCATAATGGTAGTGATTGTA		FALSE
Clade 4	1	Ca22chrRA_C_albicans_SC5314:560796:A:T	R	560796	A	T	SNP	2157	0.000133333	3	15	CR_02520W_A | CR_02530W_A | CR_02510W_A | CR_02510W_A-CR_02520W_A	RPC19 | DBP2 | CR_02510W_A | CR_02510W_A-CR_02520W_A	Upstream | Upstream | Downstream | Intergenic	Upstream variant | Upstream variant | Downstream variant | Intergenic variant	MODIFIER | MODIFIER | MODIFIER | MODIFIER	c.-36A>T | c.-1133A>T | c.*537A>T | n.560796A>T		FALSE
Clade 4	1	Ca22chrRA_C_albicans_SC5314:1290522:T:TC	R	1290522	T	TC	INDEL	2158	0.000133333	1	15	CR_06040W_A | CR_06050W_A | CR_06060W_A | CR_06030C_A-CR_06040W_A	CR_06040W_A | CDC28 | CR_06060W_A | CR_06030C_A-CR_06040W_A	Upstream | Upstream | Upstream | Intergenic	Upstream variant | Upstream variant | Upstream variant | Intergenic variant	MODIFIER | MODIFIER | MODIFIER | MODIFIER	c.-242_-241insC | c.-2929_-2928insC | c.-4537_-4536insC | n.1290522_1290523insC		FALSE
Clade 4	1	Ca22chrRA_C_albicans_SC5314:1346448:T:C	R	1346448	T	C	SNP	2159	0.000133333	8	15	CR_06330C_A | CR_06340C_A | CR_06350C_A | CR_06380C_A | CR_06350C_A-CR_06380C_A	CR_06330C_A | PGI1 | CR_06350C_A | CR_06380C_A | CR_06350C_A-CR_06380C_A	Upstream | Upstream | Upstream | Downstream | Intergenic	Upstream variant | Upstream variant | Upstream variant | Downstream variant | Intergenic variant	MODIFIER | MODIFIER | MODIFIER | MODIFIER | MODIFIER	c.-3557A>G | c.-1645A>G | c.-101A>G | c.*2503A>G | n.1346448T>C		TRUE	CR_06380C_A
Clade 4	1	Ca22chrRA_C_albicans_SC5314:1356906:G:A	R	1356906	G	A	SNP	2160	0.000133333	4	15	CR_06380C_A-CR_06420W_A	CR_06380C_A-CR_06420W_A	Intergenic	Intergenic variant	MODIFIER	n.1356906G>A		FALSE
Clade 4	1	Ca22chrRA_C_albicans_SC5314:1356956:G:A	R	1356956	G	A	SNP	2161	0.000133333	1	15	CR_06380C_A-CR_06420W_A	CR_06380C_A-CR_06420W_A	Intergenic	Intergenic variant	MODIFIER	n.1356956G>A		FALSE
Clade 4	1	Ca22chrRA_C_albicans_SC5314:1358253:A:C	R	1358253	A	C	SNP	2162	0.000133333	13	15	CR_06380C_A-CR_06420W_A	CR_06380C_A-CR_06420W_A	Intergenic	Intergenic variant	MODIFIER	n.1358253A>C		FALSE
Clade 4	1	Ca22chrRA_C_albicans_SC5314:1422358:A:T	R	1422358	A	T	SNP	2163	0.000133333	15	15	CR_06630W_A | CR_06610W_A | CR_06620W_A | CR_06640C_A | CR_06650C_A | CR_06620W_A-CR_06630W_A	CR_06630W_A | STE2 | CR_06620W_A | CR_06640C_A | CR_06650C_A | CR_06620W_A-CR_06630W_A	Upstream | Downstream | Downstream | Downstream | Downstream | Intergenic	Upstream variant | Downstream variant | Downstream variant | Downstream variant | Downstream variant | Intergenic variant	MODIFIER | MODIFIER | MODIFIER | MODIFIER | MODIFIER | MODIFIER	n.-1979A>T | c.*2300A>T | c.*638A>T | c.*2406T>A | c.*4395T>A | n.1422358A>T		FALSE
Clade 4	1	Ca22chrRA_C_albicans_SC5314:1639249:TCTAA:T	R	1639249	TCTAA	T	INDEL	2164	0.000133333	3	15	CR_07540C_A | CR_07550C_A | CR_07560W_A | CR_07570W_A | CR_07580C_A | CR_07550C_A-CR_07560W_A	CR_07540C_A | CR_07550C_A | RGD3 | CR_07570W_A | TSC11 | CR_07550C_A-CR_07560W_A	Upstream | Upstream | Upstream | Upstream | Downstream | Intergenic	Upstream variant | Upstream variant | Upstream variant | Upstream variant | Downstream variant | Intergenic variant	MODIFIER | MODIFIER | MODIFIER | MODIFIER | MODIFIER | MODIFIER	c.-2770_-2767delTTAG | c.-1128_-1125delTTAG | c.-156_-153delCTAA | c.-3232_-3229delCTAA | c.*4111_*4114delTTAG | n.1639250_1639253delCTAA		FALSE
Clade 4	1	Ca22chrRA_C_albicans_SC5314:1702205:C:T	R	1702205	C	T	SNP	2165	0.000133333	15	15	CR_07850W_A | CR_07810W_A | CR_07820W_A | CR_07830C_A | CR_07840C_A | CR_07820W_A-CR_07830C_A	CR_07850W_A | YHB5 | CR_07820W_A | CR_07830C_A | CR_07840C_A | CR_07820W_A-CR_07830C_A	Upstream | Downstream | Downstream | Downstream | Downstream | Intergenic	Upstream variant | Downstream variant | Downstream variant | Downstream variant | Downstream variant | Intergenic variant	MODIFIER | MODIFIER | MODIFIER | MODIFIER | MODIFIER | MODIFIER	c.-4651C>T | c.*4133C>T | c.*64C>T | c.*712G>A | c.*1258G>A | n.1702205C>T		FALSE
Clade 4	1	Ca22chr5A_C_albicans_SC5314:777005:G:A	5	777005	G	A	SNP	2166	0.000132983	5	15	C5_03430W_A | C5_03440W_A | C5_03450W_A | C5_03460C_A | C5_03470C_A | C5_03480C_A | C5_03450W_A-C5_03460C_A	C5_03430W_A | C5_03440W_A | C5_03450W_A | C5_03460C_A | C5_03470C_A | C5_03480C_A | C5_03450W_A-C5_03460C_A	Downstream | Downstream | Downstream | Downstream | Downstream | Downstream | Intergenic	Downstream variant | Downstream variant | Downstream variant | Downstream variant | Downstream variant | Downstream variant | Intergenic variant	MODIFIER | MODIFIER | MODIFIER | MODIFIER | MODIFIER | MODIFIER | MODIFIER	c.*4177G>A | c.*1335G>A | n.*133G>A | c.*298C>T | c.*1698C>T | c.*3644C>T | n.777005G>A		FALSE
Clade 4	1	Ca22chr1A_C_albicans_SC5314:1457886:A:T	1	1457886	A	T	SNP	2167	0.00013286	1	15	C1_06840C_A | C1_06850W_A | C1_06860W_A | C1_06810W_A | C1_06820W_A | C1_06830W_A | C1_06840C_A-C1_06850W_A	C1_06840C_A | PCL7 | C1_06860W_A | CAT1 | C1_06820W_A | C1_06830W_A | C1_06840C_A-C1_06850W_A	Upstream | Upstream | Upstream | Downstream | Downstream | Downstream | Intergenic	Upstream variant | Upstream variant | Upstream variant | Downstream variant | Downstream variant | Downstream variant | Intergenic variant	MODIFIER | MODIFIER | MODIFIER | MODIFIER | MODIFIER | MODIFIER | MODIFIER	c.-381T>A | c.-1382A>T | c.-4824A>T | c.*3079A>T | c.*1356A>T | n.*842A>T | n.1457886A>T		FALSE
Clade 4	1	Ca22chr5A_C_albicans_SC5314:228719:C:A	5	228719	C	A	SNP	2168	0.000132821	2	15	C5_01050C_A | C5_01060C_A | C5_01070C_A | C5_01040W_A | C5_01080C_A | C5_01070C_A-C5_01080C_A	C5_01050C_A | BUD23 | C5_01070C_A | C5_01040W_A | GDS1 | C5_01070C_A-C5_01080C_A	Upstream | Upstream | Upstream | Downstream | Downstream | Intergenic	Upstream variant | Upstream variant | Upstream variant | Downstream variant | Downstream variant | Intergenic variant	MODIFIER | MODIFIER | MODIFIER | MODIFIER | MODIFIER | MODIFIER	c.-4186G>T | c.-3116G>T | c.-1265G>T | c.*4861C>A | c.*818G>T | n.228719C>A		FALSE
Clade 4	1	Ca22chr1A_C_albicans_SC5314:1967120:A:AATATATAT	1	1967120	A	AATATATAT	INDEL	2169	0.000132794	2	15	C1_09030C_A | C1_09050W_A | C1_09010W_A | C1_09020W_A | C1_09040C_A | C1_09030C_A-C1_09040C_A	COX5 | HST1 | NAR1 | C1_09020W_A | C1_09040C_A | C1_09030C_A-C1_09040C_A	Upstream | Upstream | Downstream | Downstream | Downstream | Intergenic	Upstream variant | Upstream variant | Downstream variant | Downstream variant | Downstream variant | Intergenic variant	MODIFIER | MODIFIER | MODIFIER | MODIFIER | MODIFIER | MODIFIER	c.-342_-341insATATATAT | c.-2606_-2605insATATATAT | c.*2832_*2833insATATATAT | c.*1394_*1395insATATATAT | c.*362_*363insATATATAT | n.1967120_1967121insATATATAT		FALSE
Clade 4	1	Ca22chr2A_C_albicans_SC5314:1356271:T:A	2	1356271	T	A	SNP	2170	0.000132794	1	15	C2_06640C_A | C2_06650C_A | C2_06660W_A | C2_06670C_A | C2_06650C_A-C2_06660W_A	VAS1 | C2_06650C_A | C2_06660W_A | DBF2 | C2_06650C_A-C2_06660W_A	Upstream | Upstream | Upstream | Downstream | Intergenic	Upstream variant | Upstream variant | Upstream variant | Downstream variant | Intergenic variant	MODIFIER | MODIFIER | MODIFIER | MODIFIER | MODIFIER	c.-2051A>T | c.-21A>T | c.-239T>A | c.*1498A>T | n.1356271T>A		FALSE
Clade 4	1	Ca22chr7A_C_albicans_SC5314:628172:G:A	7	628172	G	A	SNP	2171	0.000132794	1	15	C7_02880C_A | C7_02890C_A | C7_02910W_A | C7_02890C_A-C7_02910W_A	LIP9 | PMT1 | ENA21 | C7_02890C_A-C7_02910W_A	Upstream | Upstream | Upstream | Intergenic	Upstream variant | Upstream variant | Upstream variant | Intergenic variant	MODIFIER | MODIFIER | MODIFIER | MODIFIER	c.-4704C>T | c.-888C>T | c.-1604G>A | n.628172G>A		FALSE
Clade 4	1	Ca22chr2A_C_albicans_SC5314:177274:T:A	2	177274	T	A	SNP	2172	0.000132764	1	15	C2_01060C_A | C2_01080C_A | C2_01090C_A | C2_01120W_A | C2_01030W_A | C2_01040W_A | C2_01050W_A | C2_01070W_A | C2_01110C_A | C2_01090C_A-C2_01110C_A	C2_01060C_A | tL(CAA)2 | ERG28 | KAR2 | C2_01030W_A | C2_01040W_A | C2_01050W_A | C2_01070W_A | BCY1 | C2_01090C_A-C2_01110C_A	Upstream | Upstream | Upstream | Upstream | Downstream | Downstream | Downstream | Downstream | Downstream | Intergenic	Upstream variant | Upstream variant | Upstream variant | Upstream variant | Downstream variant | Downstream variant | Downstream variant | Downstream variant | Downstream variant | Intergenic variant	MODIFIER | MODIFIER | MODIFIER | MODIFIER | MODIFIER | MODIFIER | MODIFIER | MODIFIER | MODIFIER | MODIFIER	c.-2900A>T | n.-1260A>T | c.-366A>T | c.-3501T>A | c.*4316T>A | c.*3774T>A | c.*3356T>A | c.*1521T>A | c.*1013A>T | n.177274T>A		FALSE
Clade 4	1	Ca22chr7A_C_albicans_SC5314:947766:G:A	7	947766	G	A	SNP	2173	0.000132726	2	15	C7_04360C_A | C7_04360C_A-CHR_END	TLO16 | C7_04360C_A-CHR_END	Upstream | Intergenic	Upstream variant | Intergenic variant	MODIFIER | MODIFIER	c.-4414C>T | n.947766G>A		FALSE
Clade 4	1	Ca22chr4A_C_albicans_SC5314:1599137:G:A	4	1599137	G	A	SNP	2174	0.000132632	6	15	C4_07230C_A | C4_07250C_A | C4_07260W_A | C4_07240W_A | C4_07250C_A-C4_07260W_A	VID21 | TLO10 | C4_07260W_A | C4_07240W_A | C4_07250C_A-C4_07260W_A	Upstream | Upstream | Upstream | Downstream | Intergenic	Upstream variant | Upstream variant | Upstream variant | Downstream variant | Intergenic variant	MODIFIER | MODIFIER | MODIFIER | MODIFIER | MODIFIER	c.-2760C>T | c.-1325C>T | c.-3766G>A | c.*2187G>A | n.1599137G>A		FALSE
Clade 4	1	Ca22chr4A_C_albicans_SC5314:125856:T:C	4	125856	T	C	SNP	2175	0.000132607	3	15	C4_00730C_A | C4_00740W_A | C4_00710W_A | C4_00720W_A | C4_00750C_A | C4_00730C_A-C4_00740W_A	C4_00730C_A | C4_00740W_A | C4_00710W_A | CSP2 | C4_00750C_A | C4_00730C_A-C4_00740W_A	Upstream | Upstream | Downstream | Downstream | Downstream | Intergenic	Upstream variant | Upstream variant | Downstream variant | Downstream variant | Downstream variant | Intergenic variant	MODIFIER | MODIFIER | MODIFIER | MODIFIER | MODIFIER | MODIFIER	c.-213A>G | c.-149T>C | c.*2852T>C | c.*989T>C | c.*708A>G | n.125856T>C		FALSE
Clade 4	1	Ca22chr2A_C_albicans_SC5314:763880:G:A	2	763880	G	A	SNP	2176	0.000132594	4	15	C2_03610W_A | C2_03620W_A | C2_03630W_A | C2_03600W_A	FMO2 | IFK2 | C2_03630W_A | BMT8	Coding sequence | Upstream | Upstream | Downstream	Synonymous | Upstream variant | Upstream variant | Downstream variant	LOW | MODIFIER | MODIFIER | MODIFIER	c.489G>A | c.-2661G>A | c.-4538G>A | c.*2365G>A	L163L | | |	FALSE
Clade 4	1	Ca22chr1A_C_albicans_SC5314:1604066:G:C	1	1604066	G	C	SNP	2177	0.000132594	1	15	C1_07400C_A | C1_07430W_A | C1_07390W_A | C1_07410C_A | C1_07420C_A | C1_07400C_A-C1_07410C_A	C1_07400C_A | PHO100 | C1_07390W_A | SKP1 | PEX3 | C1_07400C_A-C1_07410C_A	Upstream | Upstream | Downstream | Downstream | Downstream | Intergenic	Upstream variant | Upstream variant | Downstream variant | Downstream variant | Downstream variant | Intergenic variant	MODIFIER | MODIFIER | MODIFIER | MODIFIER | MODIFIER | MODIFIER	c.-460C>G | c.-4979G>C | c.*2051G>C | c.*366C>G | c.*1290C>G | n.1604066G>C		FALSE
Clade 4	1	Ca22chr5A_C_albicans_SC5314:874290:T:TCACCACC	5	874290	T	TCACCACC	INDEL	2178	0.000132384	3	15	C5_03970W_A | C5_03980W_A | C5_03950W_A | C5_03960W_A	C5_03970W_A | C5_03980W_A | C5_03950W_A | C5_03960W_A	Coding sequence | Upstream | Downstream | Downstream	Frameshift | Upstream variant | Downstream variant | Downstream variant	HIGH | MODIFIER | MODIFIER | MODIFIER	c.621_622insCACCACC | c.-2191_-2190insCACCACC | c.*3113_*3114insCACCACC | c.*1760_*1761insCACCACC	T208fs | | |	FALSE
Clade 4	1	Ca22chr3A_C_albicans_SC5314:236142:C:CT	3	236142	C	CT	INDEL	2179	0.000132384	3	15	C3_01150C_A | C3_01160W_A | C3_01170W_A | C3_01140W_A | C3_01180C_A | C3_01150C_A-C3_01160W_A	C3_01150C_A | MSS4 | C3_01170W_A | C3_01140W_A | C3_01180C_A | C3_01150C_A-C3_01160W_A	Upstream | Upstream | Upstream | Downstream | Downstream | Intergenic	Upstream variant | Upstream variant | Upstream variant | Downstream variant | Downstream variant | Intergenic variant	MODIFIER | MODIFIER | MODIFIER | MODIFIER | MODIFIER | MODIFIER	c.-2554_-2553insA | c.-353_-352insT | c.-3075_-3074insT | c.*4084_*4085insT | c.*4751_*4752insA | n.236142_236143insT		FALSE
Clade 4	1	Ca22chr5A_C_albicans_SC5314:776999:T:A	5	776999	T	A	SNP	2180	0.000132384	1	15	C5_03430W_A | C5_03440W_A | C5_03450W_A | C5_03460C_A | C5_03470C_A | C5_03480C_A | C5_03450W_A-C5_03460C_A	C5_03430W_A | C5_03440W_A | C5_03450W_A | C5_03460C_A | C5_03470C_A | C5_03480C_A | C5_03450W_A-C5_03460C_A	Downstream | Downstream | Downstream | Downstream | Downstream | Downstream | Intergenic	Downstream variant | Downstream variant | Downstream variant | Downstream variant | Downstream variant | Downstream variant | Intergenic variant	MODIFIER | MODIFIER | MODIFIER | MODIFIER | MODIFIER | MODIFIER | MODIFIER	c.*4171T>A | c.*1329T>A | n.*127T>A | c.*304A>T | c.*1704A>T | c.*3650A>T | n.776999T>A		FALSE
Clade 4	1	Ca22chr7A_C_albicans_SC5314:461401:A:T	7	461401	A	T	SNP	2181	0.000132384	1	15	C7_02050C_A | C7_02080W_A | C7_02100W_A | C7_02110W_A | C7_02060W_A | C7_02070W_A | C7_02090C_A | C7_02070W_A-C7_02080W_A	EXO70 | C7_02080W_A | C7_02100W_A | C7_02110W_A | LIG1 | GRX1 | C7_02090C_A | C7_02070W_A-C7_02080W_A	Upstream | Upstream | Upstream | Upstream | Downstream | Downstream | Downstream | Intergenic	Upstream variant | Upstream variant | Upstream variant | Upstream variant | Downstream variant | Downstream variant | Downstream variant | Intergenic variant	MODIFIER | MODIFIER | MODIFIER | MODIFIER | MODIFIER | MODIFIER | MODIFIER | MODIFIER	c.-4039T>A | c.-277A>T | c.-2151A>T | c.-3663A>T | c.*684A>T | c.*36A>T | c.*840T>A | n.461401A>T		FALSE
Clade 4	1	Ca22chrRA_C_albicans_SC5314:497487:G:A	R	497487	G	A	SNP	2182	0.000132384	1	15	CR_02220C_A | CR_02230W_A | CR_02210W_A | CR_02240C_A | CR_02220C_A-CR_02230W_A	OPT3 | CR_02230W_A | CR_02210W_A | OPT2 | CR_02220C_A-CR_02230W_A	Upstream | Upstream | Downstream | Downstream | Intergenic	Upstream variant | Upstream variant | Downstream variant | Downstream variant | Intergenic variant	MODIFIER | MODIFIER | MODIFIER | MODIFIER | MODIFIER	c.-878C>T | c.-351G>A | c.*4195G>A | c.*2420C>T | n.497487G>A		FALSE
Clade 4	1	Ca22chr2A_C_albicans_SC5314:1742168:G:A	2	1742168	G	A	SNP	2183	0.000132187	3	15	C2_08590W_A | C2_08570W_A | C2_08580W_A | C2_08580W_A-C2_08590W_A	YWP1 | ANP1 | C2_08580W_A | C2_08580W_A-C2_08590W_A	Upstream | Downstream | Downstream | Intergenic	Upstream variant | Downstream variant | Downstream variant | Intergenic variant	MODIFIER | MODIFIER | MODIFIER | MODIFIER	c.-4671G>A | c.*4192G>A | c.*1361G>A | n.1742168G>A		FALSE
Clade 4	1	Ca22chr5A_C_albicans_SC5314:972811:TTA:T	5	972811	TTA	T	INDEL	2184	0.000132161	1	15	C5_04380C_A | C5_04390C_A | C5_04420W_A | C5_04400W_A | C5_04410C_A | C5_04430C_A | C5_04440C_A | C5_04400W_A-C5_04410C_A	C5_04380C_A | C5_04390C_A | C5_04420W_A | RNY11 | C5_04410C_A | YUH2 | SFC1 | C5_04400W_A-C5_04410C_A	Upstream | Upstream | Upstream | Downstream | Downstream | Downstream | Downstream | Intergenic	Upstream variant | Upstream variant | Upstream variant | Downstream variant | Downstream variant | Downstream variant | Downstream variant | Intergenic variant	MODIFIER | MODIFIER | MODIFIER | MODIFIER | MODIFIER | MODIFIER | MODIFIER | MODIFIER	c.-4784_-4783delTA | c.-2177_-2176delTA | c.-1845_-1844delTA | c.*17_*18delTA | c.*250_*251delTA | c.*2903_*2904delTA | c.*4216_*4217delTA | n.972812_972813delTA		FALSE
Clade 4	1	Ca22chrRA_C_albicans_SC5314:1078660:A:T	R	1078660	A	T	SNP	2185	0.000132161	2	15	CR_04960C_A | CR_04970C_A | CR_04980C_A | CR_05010W_A | CR_04950W_A | CR_04990C_A | CR_05000C_A | CR_04980C_A-CR_04990C_A	CRG1 | CR_04970C_A | CR_04980C_A | CR_05010W_A | MED5 | CIS305 | CR_05000C_A | CR_04980C_A-CR_04990C_A	Upstream | Upstream | Upstream | Upstream | Downstream | Downstream | Downstream | Intergenic	Upstream variant | Upstream variant | Upstream variant | Upstream variant | Downstream variant | Downstream variant | Downstream variant | Intergenic variant	MODIFIER | MODIFIER | MODIFIER | MODIFIER | MODIFIER | MODIFIER | MODIFIER | MODIFIER	c.-3901T>A | c.-2297T>A | c.-325T>A | c.-3357A>T | c.*4858A>T | c.*1279T>A | c.*3030T>A | n.1078660A>T		FALSE
Clade 4	1	Ca22chr4A_C_albicans_SC5314:850741:G:A	4	850741	G	A	SNP	2186	0.000132121	3	15	C4_03990C_A | C4_04000W_A | C4_03960W_A | C4_03970W_A | C4_03990C_A-C4_04000W_A	C4_03990C_A | MET4 | C4_03960W_A | C4_03970W_A | C4_03990C_A-C4_04000W_A	Upstream | Upstream | Downstream | Downstream | Intergenic	Upstream variant | Upstream variant | Downstream variant | Downstream variant | Intergenic variant	MODIFIER | MODIFIER | MODIFIER | MODIFIER | MODIFIER	c.-20C>T | c.-3281G>A | c.*4960G>A | c.*3226G>A | n.850741G>A		FALSE
Clade 4	1	Ca22chr4A_C_albicans_SC5314:1598696:C:T	4	1598696	C	T	SNP	2187	0.000132064	3	15	C4_07220C_A | C4_07230C_A | C4_07250C_A | C4_07260W_A | C4_07240W_A | C4_07250C_A-C4_07260W_A	C4_07220C_A | VID21 | TLO10 | C4_07260W_A | C4_07240W_A | C4_07250C_A-C4_07260W_A	Upstream | Upstream | Upstream | Upstream | Downstream | Intergenic	Upstream variant | Upstream variant | Upstream variant | Upstream variant | Downstream variant | Intergenic variant	MODIFIER | MODIFIER | MODIFIER | MODIFIER | MODIFIER | MODIFIER	c.-4975G>A | c.-2319G>A | c.-884G>A | c.-4207C>T | c.*1746C>T | n.1598696C>T		FALSE
Clade 4	1	Ca22chr2A_C_albicans_SC5314:1497727:A:G	2	1497727	A	G	SNP	2188	0.000131926	2	15	C2_07340W_A | C2_07350W_A | C2_07330W_A | C2_07330W_A-C2_07340W_A	NOC4 | MCM3 | TOR1 | C2_07330W_A-C2_07340W_A	Upstream | Upstream | Downstream | Intergenic	Upstream variant | Upstream variant | Downstream variant | Intergenic variant	MODIFIER | MODIFIER | MODIFIER | MODIFIER	c.-723A>G | c.-2760A>G | c.*136A>G | n.1497727A>G		FALSE
Clade 4	1	Ca22chr3A_C_albicans_SC5314:1797334:ATG:A	3	1797334	ATG	A	INDEL	2189	0.000131558	5	15	C3_07980C_A | C3_07980C_A-CHR_END	C3_07980C_A | C3_07980C_A-CHR_END	Upstream | Intergenic	Upstream variant | Intergenic variant	MODIFIER | MODIFIER	c.-1126_-1125delCA | n.1797335_1797336delTG		FALSE
Clade 4	1	Ca22chr6A_C_albicans_SC5314:868801:C:A	6	868801	C	A	SNP	2190	0.000131454	3	15	C6_03990C_A | C6_03990C_A-C6_04030W_A	C6_03990C_A | C6_03990C_A-C6_04030W_A	Upstream | Intergenic	Upstream variant | Intergenic variant	MODIFIER | MODIFIER	c.-4204G>T | n.868801C>A		FALSE
Clade 4	1	Ca22chr4A_C_albicans_SC5314:1055291:C:T	4	1055291	C	T	SNP	2191	0.00013141	1	15	C4_04870C_A | C4_04890C_A | C4_04900W_A | C4_04920W_A | C4_04940W_A | C4_04880W_A | C4_04910C_A | C4_04930C_A | C4_04890C_A-C4_04900W_A	C4_04870C_A | RPL24A | RPL30 | C4_04920W_A | C4_04940W_A | FGR10 | SPC34 | C4_04930C_A | C4_04890C_A-C4_04900W_A	Upstream | Upstream | Upstream | Upstream | Upstream | Downstream | Downstream | Downstream | Intergenic	Upstream variant | Upstream variant | Upstream variant | Upstream variant | Upstream variant | Downstream variant | Downstream variant | Downstream variant | Intergenic variant	MODIFIER | MODIFIER | MODIFIER | MODIFIER | MODIFIER | MODIFIER | MODIFIER | MODIFIER | MODIFIER	c.-3148G>A | c.-773G>A | c.-50C>T | c.-1702C>T | c.-4228C>T | c.*1423C>T | c.*687G>A | c.*3004G>A | n.1055291C>T		FALSE
Clade 4	1	Ca22chr4A_C_albicans_SC5314:977727:C:T	4	977727	C	T	SNP	2192	0.000131332	2	15	C4_04540C_A | C4_04550C_A | C4_04560C_A | C4_04570W_A | C4_04580W_A | C4_04560C_A-C4_04570W_A	C4_04540C_A | OMA1 | C4_04560C_A | RCE1 | ZDS1 | C4_04560C_A-C4_04570W_A	Upstream | Upstream | Upstream | Upstream | Upstream | Intergenic	Upstream variant | Upstream variant | Upstream variant | Upstream variant | Upstream variant | Intergenic variant	MODIFIER | MODIFIER | MODIFIER | MODIFIER | MODIFIER | MODIFIER	c.-4219G>A | c.-2250G>A | c.-381G>A | c.-1569C>T | c.-4470C>T | n.977727C>T		FALSE
Clade 4	1	Ca22chr5A_C_albicans_SC5314:777155:C:T	5	777155	C	T	SNP	2193	0.000131128	1	15	C5_03430W_A | C5_03440W_A | C5_03450W_A | C5_03460C_A | C5_03470C_A | C5_03480C_A | C5_03450W_A-C5_03460C_A	C5_03430W_A | C5_03440W_A | C5_03450W_A | C5_03460C_A | C5_03470C_A | C5_03480C_A | C5_03450W_A-C5_03460C_A	Downstream | Downstream | Downstream | Downstream | Downstream | Downstream | Intergenic	Downstream variant | Downstream variant | Downstream variant | Downstream variant | Downstream variant | Downstream variant | Intergenic variant	MODIFIER | MODIFIER | MODIFIER | MODIFIER | MODIFIER | MODIFIER | MODIFIER	c.*4327C>T | c.*1485C>T | n.*283C>T | c.*148G>A | c.*1548G>A | c.*3494G>A | n.777155C>T		FALSE
Clade 4	1	Ca22chr3A_C_albicans_SC5314:592529:AC:A	3	592529	AC	A	INDEL	2194	0.00013069	3	15	C3_02730C_A | C3_02740C_A | C3_02750W_A | C3_02710W_A | C3_02720W_A | C3_02760C_A | C3_02740C_A-C3_02750W_A	tF(GAA)1 | tR(UCU)1 | C3_02750W_A | C3_02710W_A | C3_02720W_A | C3_02760C_A | C3_02740C_A-C3_02750W_A	Upstream | Upstream | Upstream | Downstream | Downstream | Downstream | Intergenic	Upstream variant | Upstream variant | Upstream variant | Downstream variant | Downstream variant | Downstream variant | Intergenic variant	MODIFIER | MODIFIER | MODIFIER | MODIFIER | MODIFIER | MODIFIER | MODIFIER	n.-515delG | n.-434delG | c.-1260delC | c.*3317delC | c.*746delC | c.*3129delG | n.592530delC		FALSE
Clade 4	1	Ca22chr7A_C_albicans_SC5314:231955:A:G	7	231955	A	G	SNP	2195	0.00013066	1	15	C7_01100C_A | C7_01130C_A	C7_01100C_A | C7_01130C_A	Coding sequence | Downstream	Missense (non-synonymous) | Downstream variant	MODERATE | MODIFIER	c.458T>C | c.*4167T>C	I153T |	FALSE
Clade 4	1	Ca22chrRA_C_albicans_SC5314:1706957:CCCTCCT:C	R	1706957	CCCTCCT	C	INDEL	2196	0.000130403	1	15	CR_07850W_A | CR_07830C_A | CR_07840C_A | CR_07820W_A | CR_07860C_A	CR_07850W_A | CR_07830C_A | CR_07840C_A | CR_07820W_A | ASF1	Coding sequence | Upstream | Upstream | Downstream | Downstream	Disruptive in-frame deletion | Upstream variant | Upstream variant | Downstream variant | Downstream variant	MODERATE | MODIFIER | MODIFIER | MODIFIER | MODIFIER	c.120_125delTCCTCC | c.-3597_-3592delAGGAGG | c.-2910_-2905delAGGAGG | c.*4817_*4822delCCTCCT | c.*1853_*1858delAGGAGG	P41_P42del | | | |	FALSE
Clade 4	1	Ca22chr1A_C_albicans_SC5314:2459915:A:G	1	2459915	A	G	SNP	2197	0.000130014	4	15	C1_11200W_A | C1_11190W_A	C1_11200W_A | ARL3	Coding sequence | Downstream	Synonymous | Downstream variant	LOW | MODIFIER	c.2931A>G | c.*4279A>G	K977K |	FALSE
Clade 4	1	Ca22chr2A_C_albicans_SC5314:981016:AATACTC:A	2	981016	AATACTC	A	INDEL	2198	0.000129952	6	15	C2_04650C_A | C2_04660C_A | C2_04680W_A | C2_04670W_A | C2_04690C_A | C2_04700C_A | C2_04670W_A-C2_04680W_A	RPB4 | YAK1 | TIM17 | C2_04670W_A | TPO5 | C2_04700C_A | C2_04670W_A-C2_04680W_A	Upstream | Upstream | Upstream | Downstream | Downstream | Downstream | Intergenic	Upstream variant | Upstream variant | Upstream variant | Downstream variant | Downstream variant | Downstream variant | Intergenic variant	MODIFIER | MODIFIER | MODIFIER | MODIFIER | MODIFIER | MODIFIER | MODIFIER	c.-4976_-4971delGAGTAT | c.-1818_-1813delGAGTAT | c.-32_-27delATACTC | c.*702_*707delATACTC | c.*1296_*1301delGAGTAT | c.*3848_*3853delGAGTAT | n.981017_981022delATACTC		FALSE
Clade 4	1	Ca22chr3A_C_albicans_SC5314:1786886:T:A	3	1786886	T	A	SNP	2199	0.000129489	12	15	C3_07900C_A | C3_07930C_A | C3_07950C_A | C3_07910W_A | C3_07920W_A | C3_07940W_A | C3_07970C_A | C3_07950C_A-C3_07970C_A	C3_07900C_A | C3_07930C_A | SRB1 | C3_07910W_A | C3_07920W_A | C3_07940W_A | TLO8 | C3_07950C_A-C3_07970C_A	Upstream | Upstream | Upstream | Downstream | Downstream | Downstream | Downstream | Intergenic	Upstream variant | Upstream variant | Upstream variant | Downstream variant | Downstream variant | Downstream variant | Downstream variant | Intergenic variant	MODIFIER | MODIFIER | MODIFIER | MODIFIER | MODIFIER | MODIFIER | MODIFIER | MODIFIER	c.-4479A>T | c.-3326A>T | c.-709A>T | c.*3674T>A | c.*2572T>A | c.*1811T>A | c.*719A>T | n.1786886T>A		FALSE
Clade 4	1	Ca22chr6A_C_albicans_SC5314:812085:A:T	6	812085	A	T	SNP	2200	0.000129462	8	15	C6_03730C_A | C6_03750C_A | C6_03760C_A | C6_03720W_A | C6_03740W_A | C6_03770C_A | C6_03780C_A | C6_03760C_A-C6_03770C_A	C6_03730C_A | SBA1 | SHM2 | ALA1 | C6_03740W_A | ORM1 | C6_03780C_A | C6_03760C_A-C6_03770C_A	Upstream | Upstream | Upstream | Downstream | Downstream | Downstream | Downstream | Intergenic	Upstream variant | Upstream variant | Upstream variant | Downstream variant | Downstream variant | Downstream variant | Downstream variant | Intergenic variant	MODIFIER | MODIFIER | MODIFIER | MODIFIER | MODIFIER | MODIFIER | MODIFIER | MODIFIER	c.-3423T>A | c.-1937T>A | c.-51T>A | c.*4978A>T | c.*2640A>T | c.*1254T>A | c.*2968T>A | n.812085A>T		FALSE
Clade 4	1	Ca22chr1A_C_albicans_SC5314:468592:G:C	1	468592	G	C	SNP	2201	0.000129298	5	15	C1_02220C_A | C1_02240W_A | C1_02230W_A | C1_02230W_A-C1_02240W_A	C1_02220C_A | C1_02240W_A | SEP7 | C1_02230W_A-C1_02240W_A	Upstream | Upstream | Downstream | Intergenic	Upstream variant | Upstream variant | Downstream variant | Intergenic variant	MODIFIER | MODIFIER | MODIFIER | MODIFIER	c.-4733C>G | c.-524G>C | c.*943G>C | n.468592G>C		FALSE
Clade 4	1	Ca22chr5A_C_albicans_SC5314:825135:TA:T	5	825135	TA	T	INDEL	2202	0.000129244	2	15	C5_03700C_A | C5_03710C_A | C5_03720C_A | C5_03740W_A | C5_03750W_A | C5_03690W_A | C5_03730W_A | C5_03730W_A-C5_03740W_A	C5_03700C_A | C5_03710C_A | C5_03720C_A | C5_03740W_A | FAV2 | C5_03690W_A | C5_03730W_A | C5_03730W_A-C5_03740W_A	Upstream | Upstream | Upstream | Upstream | Upstream | Downstream | Downstream | Intergenic	Upstream variant | Upstream variant | Upstream variant | Upstream variant | Upstream variant | Downstream variant | Downstream variant | Intergenic variant	MODIFIER | MODIFIER | MODIFIER | MODIFIER | MODIFIER | MODIFIER | MODIFIER | MODIFIER	c.-2941delT | c.-1744delT | c.-1309delT | c.-445delA | c.-4361delA | c.*4005delA | c.*70delA | n.825136delA		FALSE
Clade 4	1	Ca22chr1A_C_albicans_SC5314:2622179:C:T	1	2622179	C	T	SNP	2203	0.000129114	5	15	C1_11960C_A | C1_11970C_A | C1_11990W_A | C1_11950W_A | C1_11980W_A | C1_12000C_A | C1_12010C_A | C1_11980W_A-C1_11990W_A	C1_11960C_A | C1_11970C_A | CWP419 | C1_11950W_A | MED10 | C1_12000C_A | KIP4 | C1_11980W_A-C1_11990W_A	Upstream | Upstream | Upstream | Downstream | Downstream | Downstream | Downstream | Intergenic	Upstream variant | Upstream variant | Upstream variant | Downstream variant | Downstream variant | Downstream variant | Downstream variant | Intergenic variant	MODIFIER | MODIFIER | MODIFIER | MODIFIER | MODIFIER | MODIFIER | MODIFIER | MODIFIER	c.-3778G>A | c.-1769G>A | c.-1739C>T | c.*4239C>T | c.*809C>T | c.*2470G>A | c.*4332G>A | n.2622179C>T		FALSE
Clade 4	1	Ca22chr5A_C_albicans_SC5314:844488:G:C	5	844488	G	C	SNP	2204	0.000128053	1	15	C5_03840W_A | C5_03810C_A | C5_03820C_A | C5_03830C_A | C5_03850W_A | C5_03860W_A | C5_03870C_A | C5_03880C_A	C5_03840W_A | C5_03810C_A | BUD7 | C5_03830C_A | C5_03850W_A | HAM1 | C5_03870C_A | C5_03880C_A	Coding sequence | Upstream | Upstream | Upstream | Upstream | Upstream | Downstream | Downstream	Missense (non-synonymous) | Upstream variant | Upstream variant | Upstream variant | Upstream variant | Upstream variant | Downstream variant | Downstream variant	MODERATE | MODIFIER | MODIFIER | MODIFIER | MODIFIER | MODIFIER | MODIFIER | MODIFIER	c.376G>C | c.-4390C>G | c.-1623C>G | c.-578C>G | c.-1014G>C | c.-1768G>C | c.*2546C>G | c.*4062C>G	E126Q | | | | | | |	FALSE
Clade 4	1	Ca22chr5A_C_albicans_SC5314:864398:G:A	5	864398	G	A	SNP	2205	0.000127986	1	15	C5_03940C_A | C5_03930C_A | C5_03950W_A	C5_03940C_A | C5_03930C_A | C5_03950W_A	Coding sequence | Upstream | Upstream	Synonymous | Upstream variant | Upstream variant	LOW | MODIFIER | MODIFIER	c.753C>T | c.-3058C>T | c.-4275G>A	N251N | |	FALSE
Clade 4	1	Ca22chr7A_C_albicans_SC5314:577087:T:C	7	577087	T	C	SNP	2206	0.000127797	12	15	C7_02690C_A | C7_02690C_A-C7_02750W_A	EPT1 | C7_02690C_A-C7_02750W_A	Upstream | Intergenic	Upstream variant | Intergenic variant	MODIFIER | MODIFIER	c.-3981A>G | n.577087T>C		FALSE
Clade 4	1	Ca22chr6A_C_albicans_SC5314:870941:C:T	6	870941	C	T	SNP	2207	0.000127729	8	15	C6_03990C_A-C6_04030W_A	C6_03990C_A-C6_04030W_A	Intergenic	Intergenic variant	MODIFIER	n.870941C>T		FALSE
Clade 4	1	Ca22chrRA_C_albicans_SC5314:641841:A:T	R	641841	A	T	SNP	2208	0.000127692	1	15	CR_02810W_A | CR_02790C_A | CR_02800C_A | CR_02820W_A | CR_02780W_A	CIRT4B | ALG5 | CR_02800C_A | PGM2 | CR_02780W_A	Coding sequence | Upstream | Upstream | Upstream | Downstream	Missense (non-synonymous) | Upstream variant | Upstream variant | Upstream variant | Downstream variant	MODERATE | MODIFIER | MODIFIER | MODIFIER | MODIFIER	c.26A>T | c.-3322T>A | c.-502T>A | c.-2580A>T | c.*4484A>T	Q9L | | | |	FALSE
Clade 4	1	Ca22chr2A_C_albicans_SC5314:810776:T:TCCAATTCAAAACACA	2	810776	T	TCCAATTCAAAACACA	INDEL	2209	0.000127283	1	15	C2_03820C_A | C2_03840C_A | C2_03870W_A | C2_03890W_A | C2_03830W_A | C2_03850W_A | C2_03860W_A | C2_03880C_A | C2_03900C_A | C2_03860W_A-C2_03870W_A	RPS9B | INO4 | GNA1 | C2_03890W_A | C2_03830W_A | tR(UCU)3 | tF(GAA)3 | C2_03880C_A | C2_03900C_A | C2_03860W_A-C2_03870W_A	Upstream | Upstream | Upstream | Upstream | Downstream | Downstream | Downstream | Downstream | Downstream | Intergenic	Upstream variant | Upstream variant | Upstream variant | Upstream variant | Downstream variant | Downstream variant | Downstream variant | Downstream variant | Downstream variant | Intergenic variant	MODIFIER | MODIFIER | MODIFIER | MODIFIER | MODIFIER | MODIFIER | MODIFIER | MODIFIER | MODIFIER | MODIFIER	c.-4041_-4040insTGTGTTTTGAATTGG | c.-1259_-1258insTGTGTTTTGAATTGG | c.-199_-198insCCAATTCAAAACACA | c.-1483_-1482insCCAATTCAAAACACA | c.*1866_*1867insCCAATTCAAAACACA | n.*412_*413insCCAATTCAAAACACA | n.*318_*319insCCAATTCAAAACACA | c.*797_*798insTGTGTTTTGAATTGG | c.*2651_*2652insTGTGTTTTGAATTGG | n.810776_810777insCCAATTCAAAACACA		FALSE
Clade 4	1	Ca22chr3A_C_albicans_SC5314:1660310:A:G	3	1660310	A	G	SNP	2210	0.000127186	6	15	C3_07240W_A | C3_07250W_A | C3_07230W_A | C3_07260C_A	C3_07240W_A | GCD2 | DRS2 | ECM29	Coding sequence | Upstream | Downstream | Downstream	Missense (non-synonymous) | Upstream variant | Downstream variant | Downstream variant	MODERATE | MODIFIER | MODIFIER | MODIFIER	c.85A>G | c.-953A>G | c.*1122A>G | c.*2513T>C	I29V | | |	FALSE
Clade 4	1	Ca22chr6A_C_albicans_SC5314:195598:C:T	6	195598	C	T	SNP	2211	0.000127047	2	15	C6_00970C_A | C6_00980C_A | C6_00990W_A | C6_01010W_A | C6_01020W_A | C6_01030W_A | C6_00960W_A | C6_01000C_A | C6_00980C_A-C6_00990W_A	HAL21 | C6_00980C_A | RIM9 | KAR5 | C6_01020W_A | HAL22 | CAN1 | AEP1 | C6_00980C_A-C6_00990W_A	Upstream | Upstream | Upstream | Upstream | Upstream | Upstream | Downstream | Downstream | Intergenic	Upstream variant | Upstream variant | Upstream variant | Upstream variant | Upstream variant | Upstream variant | Downstream variant | Downstream variant | Intergenic variant	MODIFIER | MODIFIER | MODIFIER | MODIFIER | MODIFIER | MODIFIER | MODIFIER | MODIFIER | MODIFIER	c.-1654G>A | c.-303G>A | c.-320C>T | c.-3082C>T | c.-3658C>T | c.-4920C>T | c.*2832C>T | c.*1432G>A | n.195598C>T		FALSE
Clade 4	1	Ca22chr5A_C_albicans_SC5314:951062:C:G	5	951062	C	G	SNP	2212	0.000126614	1	15	C5_04270C_A | C5_04280C_A | C5_04290C_A | C5_04300C_A | C5_04280C_A-C5_04290C_A	SAH1 | GLN3 | C5_04290C_A | C5_04300C_A | C5_04280C_A-C5_04290C_A	Upstream | Upstream | Downstream | Downstream | Intergenic	Upstream variant | Upstream variant | Downstream variant | Downstream variant | Intergenic variant	MODIFIER | MODIFIER | MODIFIER | MODIFIER | MODIFIER	c.-3743G>C | c.-1208G>C | c.*989G>C | c.*3067G>C | n.951062C>G		FALSE
Clade 4	1	Ca22chr4A_C_albicans_SC5314:564798:A:T	4	564798	A	T	SNP	2213	0.000126471	1	15	C4_02730C_A | C4_02720C_A-C4_02730C_A	C4_02730C_A | C4_02720C_A-C4_02730C_A	Downstream | Intergenic	Downstream variant | Intergenic variant	MODIFIER | MODIFIER	c.*2031T>A | n.564798A>T		FALSE
Clade 4	1	Ca22chr7A_C_albicans_SC5314:765041:T:C	7	765041	T	C	SNP	2214	0.000126312	4	15	C7_03470W_A | C7_03460W_A | C7_03460W_A-C7_03470W_A	C7_03470W_A | C7_03460W_A | C7_03460W_A-C7_03470W_A	Upstream | Downstream | Intergenic	Upstream variant | Downstream variant | Intergenic variant	MODIFIER | MODIFIER | MODIFIER	c.-163T>C | c.*909T>C | n.765041T>C		FALSE
Clade 4	1	Ca22chr1A_C_albicans_SC5314:1075970:G:A	1	1075970	G	A	SNP	2215	0.000126312	5	15	C1_05120W_A | C1_05130W_A | C1_05130W_A-C1_05140W_A	C1_05120W_A | C1_05130W_A | C1_05130W_A-C1_05140W_A	Downstream | Downstream | Intergenic	Downstream variant | Downstream variant | Intergenic variant	MODIFIER | MODIFIER | MODIFIER	c.*4175G>A | c.*3355G>A | n.1075970G>A		FALSE
Clade 4	1	Ca22chr1A_C_albicans_SC5314:1235052:GA:G	1	1235052	GA	G	INDEL	2216	0.000125812	3	15	C1_05920W_A | C1_05910W_A | C1_05930C_A | C1_05910W_A-C1_05920W_A	C1_05920W_A | SIP5 | C1_05930C_A | C1_05910W_A-C1_05920W_A	Upstream | Downstream | Downstream | Intergenic	Upstream variant | Downstream variant | Downstream variant | Intergenic variant	MODIFIER | MODIFIER | MODIFIER | MODIFIER	c.-1252delA | c.*2133delA | c.*3476delT | n.1235053delA		FALSE
Clade 4	1	Ca22chr3A_C_albicans_SC5314:552242:T:A	3	552242	T	A	SNP	2217	0.000125708	5	15	C3_02510C_A | C3_02560W_A | C3_02570W_A | C3_02500W_A | C3_02520W_A | C3_02530W_A | C3_02540C_A | C3_02550C_A | C3_02530W_A-C3_02540C_A	SAP8 | DDC1 | C3_02570W_A | PAM17 | tM(CAU)1 | YSY6 | OXR1 | DCG1 | C3_02530W_A-C3_02540C_A	Upstream | Upstream | Upstream | Downstream | Downstream | Downstream | Downstream | Downstream | Intergenic	Upstream variant | Upstream variant | Upstream variant | Downstream variant | Downstream variant | Downstream variant | Downstream variant | Downstream variant | Intergenic variant	MODIFIER | MODIFIER | MODIFIER | MODIFIER | MODIFIER | MODIFIER | MODIFIER | MODIFIER | MODIFIER	c.-2890A>T | c.-2329T>A | c.-4329T>A | c.*4464T>A | n.*1177T>A | c.*510T>A | c.*56A>T | c.*1436A>T | n.552242T>A		FALSE
Clade 4	1	Ca22chrRA_C_albicans_SC5314:1489962:C:G	R	1489962	C	G	SNP	2218	0.000125684	2	15	CR_06950C_A | CR_06960W_A | CR_06980W_A | CR_06920W_A | CR_06930W_A | CR_06940W_A | CR_06970C_A | CR_06950C_A-CR_06960W_A	ATX1 | CR_06960W_A | CR_06980W_A | CR_06920W_A | CR_06930W_A | DSL1 | CR_06970C_A | CR_06950C_A-CR_06960W_A	Upstream | Upstream | Upstream | Downstream | Downstream | Downstream | Downstream | Intergenic	Upstream variant | Upstream variant | Upstream variant | Downstream variant | Downstream variant | Downstream variant | Downstream variant | Intergenic variant	MODIFIER | MODIFIER | MODIFIER | MODIFIER | MODIFIER | MODIFIER | MODIFIER | MODIFIER	c.-258G>C | c.-359C>G | c.-3296C>G | c.*4223C>G | c.*2887C>G | c.*654C>G | c.*1869G>C | n.1489962C>G		FALSE
Clade 4	1	Ca22chr5A_C_albicans_SC5314:1036404:T:C	5	1036404	T	C	SNP	2219	0.000125656	3	15	C5_04740C_A | C5_04750C_A | C5_04780W_A | C5_04800W_A | C5_04810W_A | C5_04760W_A | C5_04770W_A | C5_04790C_A | C5_04770W_A-C5_04780W_A	HYS2 | HAS1 | ASH2 | CRH12 | PFK1 | tA(AGC)5 | C5_04770W_A | C5_04790C_A | C5_04770W_A-C5_04780W_A	Upstream | Upstream | Upstream | Upstream | Upstream | Downstream | Downstream | Downstream | Intergenic	Upstream variant | Upstream variant | Upstream variant | Upstream variant | Upstream variant | Downstream variant | Downstream variant | Downstream variant | Intergenic variant	MODIFIER | MODIFIER | MODIFIER | MODIFIER | MODIFIER | MODIFIER | MODIFIER | MODIFIER | MODIFIER	c.-3942A>G | c.-2025A>G | c.-243T>C | c.-2727T>C | c.-4789T>C | n.*1233T>C | c.*89T>C | c.*1638A>G | n.1036404T>C		FALSE
Clade 4	1	Ca22chr1A_C_albicans_SC5314:1682645:A:G	1	1682645	A	G	SNP	2220	0.00012537	2	15	C1_07710C_A | C1_07710C_A-C1_07770W_A	ADE4 | C1_07710C_A-C1_07770W_A	Upstream | Intergenic	Upstream variant | Intergenic variant	MODIFIER | MODIFIER	c.-3971T>C | n.1682645A>G		FALSE
Clade 4	1	Ca22chr1A_C_albicans_SC5314:536774:A:AAG	1	536774	A	AAG	INDEL	2221	0.000124621	5	15	C1_02530C_A | C1_02540C_A | C1_02560W_A | C1_02580W_A | C1_02520W_A | C1_02570C_A | C1_02590C_A | C1_02540C_A-C1_02560W_A	DIP5 | tR(UCU)4 | C1_02560W_A | HNM4 | SCW4 | PUT4 | SNZ1 | C1_02540C_A-C1_02560W_A	Upstream | Upstream | Upstream | Upstream | Downstream | Downstream | Downstream | Intergenic	Upstream variant | Upstream variant | Upstream variant | Upstream variant | Downstream variant | Downstream variant | Downstream variant | Intergenic variant	MODIFIER | MODIFIER | MODIFIER | MODIFIER | MODIFIER | MODIFIER | MODIFIER | MODIFIER	c.-2612_-2611insCT | n.-171_-170insCT | c.-154_-153insAG | c.-3227_-3226insAG | c.*4866_*4867insAG | c.*610_*611insCT | c.*4947_*4948insCT | n.536774_536775insAG		FALSE
Clade 4	1	Ca22chr6A_C_albicans_SC5314:81669:G:A	6	81669	G	A	SNP	2222	0.000124175	1	15	C6_00460C_A | C6_00440C_A | C6_00450C_A | C6_00470C_A	FET3 | FET34 | C6_00450C_A | FET99	Coding sequence | Upstream | Upstream | Downstream	Synonymous | Upstream variant | Upstream variant | Downstream variant	LOW | MODIFIER | MODIFIER | MODIFIER	c.381C>T | c.-3138C>T | c.-2352C>T | c.*1987C>T	S127S | | |	FALSE
Clade 4	1	Ca22chrRA_C_albicans_SC5314:9611:C:T	R	9611	C	T	SNP	2223	0.000123956	2	15	CR_00020W_A | CR_00010C_A | CR_00030W_A | CR_00050W_A | CR_00040C_A	TLO1 | CR_00010C_A | tL(CAA)6 | INO2 | CR_00040C_A	Coding sequence | Upstream | Upstream | Upstream | Downstream	Synonymous | Upstream variant | Upstream variant | Upstream variant | Downstream variant	LOW | MODIFIER | MODIFIER | MODIFIER | MODIFIER	c.501C>T | c.-2721G>A | n.-697C>T | c.-4073C>T | c.*1035G>A	N167N | | | |	FALSE
Clade 4	1	Ca22chr3A_C_albicans_SC5314:1659676:A:G	3	1659676	A	G	SNP	2224	0.000123899	2	15	C3_07240W_A | C3_07250W_A | C3_07230W_A | C3_07260C_A | C3_07230W_A-C3_07240W_A	C3_07240W_A | GCD2 | DRS2 | ECM29 | C3_07230W_A-C3_07240W_A	Upstream | Upstream | Downstream | Downstream | Intergenic	Upstream variant | Upstream variant | Downstream variant | Downstream variant | Intergenic variant	MODIFIER | MODIFIER | MODIFIER | MODIFIER | MODIFIER	c.-550A>G | c.-1587A>G | c.*488A>G | c.*3147T>C | n.1659676A>G		FALSE
Clade 4	1	Ca22chr5A_C_albicans_SC5314:529526:C:CCCTTTCCCTTT	5	529526	C	CCCTTTCCCTTT	INDEL	2225	0.000123752	6	15	C5_02360C_A | C5_02370C_A | C5_02380W_A | C5_02400W_A | C5_02390C_A | C5_02410C_A | C5_02370C_A-C5_02380W_A	C5_02360C_A | OPY1 | SRG1 | C5_02400W_A | C5_02390C_A | C5_02410C_A | C5_02370C_A-C5_02380W_A	Upstream | Upstream | Upstream | Upstream | Downstream | Downstream | Intergenic	Upstream variant | Upstream variant | Upstream variant | Upstream variant | Downstream variant | Downstream variant | Intergenic variant	MODIFIER | MODIFIER | MODIFIER | MODIFIER | MODIFIER | MODIFIER | MODIFIER	c.-4218_-4217insAAAGGGAAAGG | c.-2509_-2508insAAAGGGAAAGG | c.-145_-144insCCTTTCCCTTT | c.-3688_-3687insCCTTTCCCTTT | c.*2188_*2189insAAAGGGAAAGG | c.*4672_*4673insAAAGGGAAAGG | n.529526_529527insCCTTTCCCTTT		FALSE
Clade 4	1	Ca22chr1A_C_albicans_SC5314:2601938:TGG:T	1	2601938	TGG	T	INDEL	2226	0.000123628	1	15	C1_11880W_A | C1_11890W_A | C1_11910W_A | C1_11860W_A | C1_11870W_A | C1_11900C_A | C1_11870W_A-C1_11880W_A	C1_11880W_A | C1_11890W_A | C1_11910W_A | C1_11860W_A | MUP1 | C1_11900C_A | C1_11870W_A-C1_11880W_A	Upstream | Upstream | Upstream | Downstream | Downstream | Downstream | Intergenic	Upstream variant | Upstream variant | Upstream variant | Downstream variant | Downstream variant | Downstream variant | Intergenic variant	MODIFIER | MODIFIER | MODIFIER | MODIFIER | MODIFIER | MODIFIER | MODIFIER	c.-182_-181delGG | c.-1103_-1102delGG | c.-3784_-3783delGG | c.*3056_*3057delGG | c.*163_*164delGG | c.*2305_*2306delCC | n.2601939_2601940delGG		FALSE
Clade 4	1	Ca22chr4A_C_albicans_SC5314:973538:TGG:T	4	973538	TGG	T	INDEL	2227	0.000123468	2	15	C4_04530C_A | C4_04540C_A | C4_04510W_A | C4_04520W_A | C4_04550C_A | C4_04560C_A | C4_04540C_A-C4_04550C_A	PHR1 | C4_04540C_A | C4_04510W_A | C4_04520W_A | OMA1 | C4_04560C_A | C4_04540C_A-C4_04550C_A	Upstream | Upstream | Downstream | Downstream | Downstream | Downstream | Intergenic	Upstream variant | Upstream variant | Downstream variant | Downstream variant | Downstream variant | Downstream variant | Intergenic variant	MODIFIER | MODIFIER | MODIFIER | MODIFIER | MODIFIER | MODIFIER | MODIFIER	c.-1380_-1379delCC | c.-32_-31delCC | c.*4238_*4239delGG | c.*3209_*3210delGG | c.*927_*928delCC | c.*2958_*2959delCC | n.973539_973540delGG		FALSE
Clade 4	1	Ca22chr1A_C_albicans_SC5314:4083:T:TCTGC	1	4083	T	TCTGC	INDEL	2228	0.00012311	4	15	C1_00010W_A | C1_00020C_A | C1_00030C_A	C1_00010W_A | C1_00020C_A | C1_00030C_A	Coding sequence | Downstream | Downstream	Frameshift | Downstream variant | Downstream variant	HIGH | MODIFIER | MODIFIER	c.26_27insTGCC | c.*325_*326insGCAG | c.*4513_*4514insGCAG	D11fs | |	FALSE
Clade 4	1	Ca22chr7A_C_albicans_SC5314:232176:G:A	7	232176	G	A	SNP	2229	0.000122608	7	15	C7_01100C_A | C7_01130C_A	C7_01100C_A | C7_01130C_A	Coding sequence | Downstream	Synonymous | Downstream variant	LOW | MODIFIER	c.237C>T | c.*3946C>T	N79N |	FALSE
Clade 4	1	Ca22chr1A_C_albicans_SC5314:2542540:A:G	1	2542540	A	G	SNP	2230	0.000121908	2	15	C1_11590W_A | C1_11540C_A | C1_11560C_A | C1_11550W_A | C1_11570W_A | C1_11580W_A	PLD1 | CTA3 | C1_11560C_A | GAR1 | C1_11570W_A | C1_11580W_A	Coding sequence | Upstream | Upstream | Downstream | Downstream | Downstream	Synonymous | Upstream variant | Upstream variant | Downstream variant | Downstream variant | Downstream variant	LOW | MODIFIER | MODIFIER | MODIFIER | MODIFIER | MODIFIER	c.366A>G | c.-4495T>C | c.-2260T>C | c.*3537A>G | c.*1485A>G | c.*882A>G	K122K | | | | |	FALSE
Clade 4	1	Ca22chr1A_C_albicans_SC5314:1355719:TC:T	1	1355719	TC	T	INDEL	2231	0.000121858	14	15	C1_06390W_A | C1_06350W_A | C1_06360W_A | C1_06370C_A | C1_06380C_A | C1_06360W_A-C1_06370C_A	C1_06390W_A | C1_06350W_A | C1_06360W_A | PBR1 | C1_06380C_A | C1_06360W_A-C1_06370C_A	Upstream | Downstream | Downstream | Downstream | Downstream | Intergenic	Upstream variant | Downstream variant | Downstream variant | Downstream variant | Downstream variant | Intergenic variant	MODIFIER | MODIFIER | MODIFIER | MODIFIER | MODIFIER | MODIFIER	c.-4228delC | c.*2316delC | c.*41delC | c.*1013delG | c.*3657delG | n.1355720delC		FALSE
Clade 4	1	Ca22chr3A_C_albicans_SC5314:1097835:A:T	3	1097835	A	T	SNP	2232	0.000121816	1	15	C3_05090C_A | C3_05100C_A | C3_05110W_A | C3_05080W_A | C3_05120C_A | C3_05130C_A | C3_05140C_A | C3_05100C_A-C3_05110W_A	C3_05090C_A | RPL18 | C3_05110W_A | C3_05080W_A | C3_05120C_A | THI4 | C3_05140C_A | C3_05100C_A-C3_05110W_A	Upstream | Upstream | Upstream | Downstream | Downstream | Downstream | Downstream | Intergenic	Upstream variant | Upstream variant | Upstream variant | Downstream variant | Downstream variant | Downstream variant | Downstream variant | Intergenic variant	MODIFIER | MODIFIER | MODIFIER | MODIFIER | MODIFIER | MODIFIER | MODIFIER | MODIFIER	c.-1660T>A | c.-261T>A | c.-89A>T | c.*3433A>T | c.*1169T>A | c.*2001T>A | c.*3471T>A | n.1097835A>T		FALSE
Clade 4	1	Ca22chrRA_C_albicans_SC5314:1429742:G:T	R	1429742	G	T	SNP	2233	0.000121783	13	15	CR_06660W_A | CR_06640C_A | CR_06650C_A | CR_06670W_A	SEO1 | CR_06640C_A | CR_06650C_A | CFL11	Coding sequence | Upstream | Upstream | Upstream	Synonymous | Upstream variant | Upstream variant | Upstream variant	LOW | MODIFIER | MODIFIER | MODIFIER	c.333G>T | c.-3497C>A | c.-2612C>A | c.-4136G>T	V111V | | |	FALSE
Clade 4	1	Ca22chr7A_C_albicans_SC5314:236905:A:G	7	236905	A	G	SNP	2234	0.00012173	2	15	C7_01100C_A | C7_01130C_A | C7_01130C_A-C7_01150W_A	C7_01100C_A | C7_01130C_A | C7_01130C_A-C7_01150W_A	Upstream | Upstream | Intergenic	Upstream variant | Upstream variant | Intergenic variant	MODIFIER | MODIFIER | MODIFIER	c.-4493T>C | c.-343T>C | n.236905A>G		FALSE
Clade 4	1	Ca22chr7A_C_albicans_SC5314:239809:A:T	7	239809	A	T	SNP	2235	0.000121717	5	15	C7_01130C_A | C7_01150W_A | C7_01130C_A-C7_01150W_A	C7_01130C_A | C7_01150W_A | C7_01130C_A-C7_01150W_A	Upstream | Upstream | Intergenic	Upstream variant | Upstream variant | Intergenic variant	MODIFIER | MODIFIER | MODIFIER	c.-3247T>A | c.-4632A>T | n.239809A>T		FALSE
Clade 4	1	Ca22chr5A_C_albicans_SC5314:1184586:A:G	5	1184586	A	G	SNP	2236	0.000121546	5	15	C5_05490C_A | C5_05500C_A | C5_05510C_A | C5_05500C_A-C5_05510C_A	HTS1 | CTA24 | C5_05510C_A | C5_05500C_A-C5_05510C_A	Upstream | Upstream | Downstream | Intergenic	Upstream variant | Upstream variant | Downstream variant | Intergenic variant	MODIFIER | MODIFIER | MODIFIER | MODIFIER	c.-3684T>C | c.-1718T>C | c.*4161T>C | n.1184586A>G		FALSE
Clade 4	1	Ca22chr3A_C_albicans_SC5314:1197210:ATATTATTAT:A	3	1197210	ATATTATTAT	A	INDEL	2237	0.000121356	7	15	C3_05370C_A | C3_05410W_A | C3_05380W_A | C3_05390C_A | C3_05400C_A | C3_05380W_A-C3_05390C_A	YST1 | C3_05410W_A | C3_05380W_A | GPI1 | C3_05400C_A | C3_05380W_A-C3_05390C_A	Upstream | Upstream | Downstream | Downstream | Downstream | Intergenic	Upstream variant | Upstream variant | Downstream variant | Downstream variant | Downstream variant | Intergenic variant	MODIFIER | MODIFIER | MODIFIER | MODIFIER | MODIFIER | MODIFIER	c.-3016_-3008delATAATAATA | c.-4532_-4524delTATTATTAT | c.*34_*42delTATTATTAT | c.*31_*39delATAATAATA | c.*1937_*1945delATAATAATA | n.1197211_1197219delTATTATTAT		FALSE
Clade 4	1	Ca22chr5A_C_albicans_SC5314:682059:A:G	5	682059	A	G	SNP	2238	0.000121246	5	15	C5_03050C_A | C5_03060C_A | C5_03070W_A | C5_03080C_A | C5_03060C_A-C5_03070W_A	PGA58 | TNA1 | RPS5 | C5_03080C_A | C5_03060C_A-C5_03070W_A	Upstream | Upstream | Upstream | Downstream | Intergenic	Upstream variant | Upstream variant | Upstream variant | Downstream variant | Intergenic variant	MODIFIER | MODIFIER | MODIFIER | MODIFIER | MODIFIER	c.-4872T>C | c.-1012T>C | c.-904A>G | c.*1963T>C | n.682059A>G		FALSE
Clade 4	1	Ca22chr1A_C_albicans_SC5314:2329845:C:A	1	2329845	C	A	SNP	2239	0.000120723	3	15	C1_10530W_A | C1_10510W_A | C1_10520W_A | C1_10540C_A | C1_10550C_A | C1_10520W_A-C1_10530W_A	SNL1 | C1_10510W_A | C1_10520W_A | C1_10540C_A | GCA2 | C1_10520W_A-C1_10530W_A	Upstream | Downstream | Downstream | Downstream | Downstream | Intergenic	Upstream variant | Downstream variant | Downstream variant | Downstream variant | Downstream variant | Intergenic variant	MODIFIER | MODIFIER | MODIFIER | MODIFIER | MODIFIER | MODIFIER	c.-269C>A | c.*3796C>A | c.*711C>A | c.*1004G>T | c.*2956G>T | n.2329845C>A		FALSE
Clade 4	1	Ca22chr5A_C_albicans_SC5314:1189137:T:A	5	1189137	T	A	SNP	2240	0.000120473	13	15	C5_05510C_A | C5_05510C_A-CHR_END	C5_05510C_A | C5_05510C_A-CHR_END	Upstream | Intergenic	Upstream variant | Intergenic variant	MODIFIER | MODIFIER	c.-79A>T | n.1189137T>A		FALSE
Clade 4	1	Ca22chr4A_C_albicans_SC5314:98548:G:A	4	98548	G	A	SNP	2241	0.000120375	4	15	C4_00560C_A | C4_00540C_A | C4_00550C_A | C4_00580W_A | C4_00570C_A | C4_00590C_A	MMM1 | NMD5 | tG(CCC)1 | C4_00580W_A | PCT1 | C4_00590C_A	Coding sequence | Upstream | Upstream | Upstream | Downstream | Downstream	Missense (non-synonymous) | Upstream variant | Upstream variant | Upstream variant | Downstream variant | Downstream variant	MODERATE | MODIFIER | MODIFIER | MODIFIER | MODIFIER | MODIFIER	c.341C>T | c.-1770C>T | n.-1155C>T | c.-2430G>A | c.*578C>T | c.*3041C>T	T114I | | | | |	FALSE
Clade 4	1	Ca22chr5A_C_albicans_SC5314:562817:A:ACCACCACCACTAC	5	562817	A	ACCACCACCACTAC	INDEL	2242	0.000120062	15	15	C5_02500C_A | C5_02510C_A | C5_02520W_A | C5_02530W_A | C5_02540C_A | C5_02510C_A-C5_02520W_A	C5_02500C_A | C5_02510C_A | C5_02520W_A | UAP1 | SPR28 | C5_02510C_A-C5_02520W_A	Upstream | Upstream | Upstream | Upstream | Downstream | Intergenic	Upstream variant | Upstream variant | Upstream variant | Upstream variant | Downstream variant | Intergenic variant	MODIFIER | MODIFIER | MODIFIER | MODIFIER | MODIFIER | MODIFIER	c.-3767_-3766insGTAGTGGTGGTGG | c.-2357_-2356insGTAGTGGTGGTGG | c.-71_-70insCCACCACCACTAC | c.-2232_-2231insCCACCACCACTAC | c.*3826_*3827insGTAGTGGTGGTGG | n.562817_562818insCCACCACCACTAC		FALSE
Clade 4	1	Ca22chr2A_C_albicans_SC5314:2150149:T:C	2	2150149	T	C	SNP	2243	0.00012	1	15	C2_10420W_A | C2_10360C_A-C2_10420W_A	FGR6-4 | C2_10360C_A-C2_10420W_A	Upstream | Intergenic	Upstream variant | Intergenic variant	MODIFIER | MODIFIER	c.-1310T>C | n.2150149T>C		FALSE
Clade 4	1	Ca22chrRA_C_albicans_SC5314:1845925:T:C	R	1845925	T	C	SNP	2244	0.00012	1	15	CR_08550W_A | CR_08520C_A | CR_08530C_A | CR_08540C_A | CR_08570W_A | CR_08560C_A | CR_08580C_A	CR_08550W_A | CR_08520C_A | tL(CAA)4 | SSY5 | SKI2 | UBC9 | CR_08580C_A	Coding sequence | Upstream | Upstream | Upstream | Upstream | Downstream | Downstream	Synonymous | Upstream variant | Upstream variant | Upstream variant | Upstream variant | Downstream variant | Downstream variant	LOW | MODIFIER | MODIFIER | MODIFIER | MODIFIER | MODIFIER | MODIFIER	c.705T>C | c.-4755A>G | n.-4052A>G | c.-1239A>G | c.-1142T>C | c.*413A>G | c.*4874A>G	Y235Y | | | | | |	FALSE
Clade 4	1	Ca22chr5A_C_albicans_SC5314:935249:A:C	5	935249	A	C	SNP	2245	0.000119799	6	15	C5_04200W_A | C5_04220W_A | C5_04180W_A | C5_04190W_A | C5_04210C_A | C5_04190W_A-C5_04200W_A	MRV3 | MRV5 | C5_04180W_A | MRV2 | MRV4 | C5_04190W_A-C5_04200W_A	Upstream | Upstream | Downstream | Downstream | Downstream | Intergenic	Upstream variant | Upstream variant | Downstream variant | Downstream variant | Downstream variant | Intergenic variant	MODIFIER | MODIFIER | MODIFIER | MODIFIER | MODIFIER | MODIFIER	c.-1013A>C | c.-4033A>C | c.*3332A>C | c.*760A>C | c.*1954T>G | n.935249A>C		FALSE
Clade 4	1	Ca22chr2A_C_albicans_SC5314:468384:T:C	2	468384	T	C	SNP	2246	0.000119761	1	15	C2_02340C_A | C2_02350C_A | C2_02380W_A | C2_02360C_A | C2_02370C_A | C2_02350C_A-C2_02360C_A	ENT3 | SAC3 | POB3 | C2_02360C_A | HOM2 | C2_02350C_A-C2_02360C_A	Upstream | Upstream | Upstream | Downstream | Downstream | Intergenic	Upstream variant | Upstream variant | Upstream variant | Downstream variant | Downstream variant | Intergenic variant	MODIFIER | MODIFIER | MODIFIER | MODIFIER | MODIFIER | MODIFIER	c.-4590A>G | c.-259A>G | c.-2777T>C | c.*105A>G | c.*1145A>G | n.468384T>C		FALSE
Clade 4	1	Ca22chr4A_C_albicans_SC5314:601913:G:GT	4	601913	G	GT	INDEL	2247	0.000119664	15	15	C4_02870C_A | C4_02880C_A | C4_02890C_A | C4_02900C_A | C4_02910W_A | C4_02920W_A | C4_02930W_A | C4_02940W_A | C4_02900C_A-C4_02910W_A	ZUO1 | C4_02880C_A | QCR9 | CRH11 | C4_02910W_A | C4_02920W_A | C4_02930W_A | ABP1 | C4_02900C_A-C4_02910W_A	Upstream | Upstream | Upstream | Upstream | Upstream | Upstream | Upstream | Upstream | Intergenic	Upstream variant | Upstream variant | Upstream variant | Upstream variant | Upstream variant | Upstream variant | Upstream variant | Upstream variant | Intergenic variant	MODIFIER | MODIFIER | MODIFIER | MODIFIER | MODIFIER | MODIFIER | MODIFIER | MODIFIER | MODIFIER	c.-4646_-4645insA | c.-3668_-3667insA | c.-3058_-3057insA | c.-1285_-1284insA | c.-830_-829insT | c.-1305_-1304insT | c.-3524_-3523insT | c.-4580_-4579insT | n.601913_601914insT		FALSE
Clade 4	1	Ca22chr2A_C_albicans_SC5314:2047487:C:T	2	2047487	C	T	SNP	2248	0.000119658	3	15	C2_09990C_A | C2_09980W_A | C2_10000C_A | C2_10010C_A | C2_10020C_A | C2_09990C_A-C2_10000C_A	YOR1 | C2_09980W_A | C2_10000C_A | C2_10010C_A | C2_10020C_A | C2_09990C_A-C2_10000C_A	Upstream | Downstream | Downstream | Downstream | Downstream | Intergenic	Upstream variant | Downstream variant | Downstream variant | Downstream variant | Downstream variant | Intergenic variant	MODIFIER | MODIFIER | MODIFIER | MODIFIER | MODIFIER | MODIFIER	c.-190G>A | c.*4950C>T | c.*1006G>A | c.*1994G>A | c.*3081G>A | n.2047487C>T		TRUE	C2_10020C_A
Clade 4	1	Ca22chrRA_C_albicans_SC5314:395762:TCCACAAGGTCAATATTACCAACAAGGGCCG:T	R	395762	TCCACAAGGTCAATATTACCAACAAGGGCCG	T	INDEL	2249	0.000119658	1	15	CR_01730W_A | CR_01740W_A | CR_01710W_A | CR_01720W_A | CR_01750C_A | CR_01760C_A | CR_01770C_A	IFU5 | MCI4 | CR_01710W_A | CR_01720W_A | SEC4 | FRS1 | CR_01770C_A	Coding sequence | Upstream | Downstream | Downstream | Downstream | Downstream | Downstream	Disruptive in-frame deletion | Upstream variant | Downstream variant | Downstream variant | Downstream variant | Downstream variant | Downstream variant	MODERATE | MODIFIER | MODIFIER | MODIFIER | MODIFIER | MODIFIER | MODIFIER	c.303_332delCCAACAAGGGCCGCCACAAGGTCAATATTA | c.-708_-679delCCACAAGGTCAATATTACCAACAAGGGCCG | c.*4239_*4268delCCACAAGGTCAATATTACCAACAAGGGCCG | c.*915_*944delCCACAAGGTCAATATTACCAACAAGGGCCG | c.*1454_*1483delCGGCCCTTGTTGGTAATATTGACCTTGTGG | c.*2894_*2923delCGGCCCTTGTTGGTAATATTGACCTTGTGG | c.*4935_*4964delCGGCCCTTGTTGGTAATATTGACCTTGTGG	Q102_Y111del | | | | | |	FALSE
Clade 4	1	Ca22chrRA_C_albicans_SC5314:1393053:G:A	R	1393053	G	A	SNP	2250	0.000119658	1	15	CR_06490C_A | CR_06500C_A | CR_06520C_A | CR_06540W_A | CR_06510W_A | CR_06530W_A | CR_06550C_A | CR_06530W_A-CR_06540W_A	HSP60 | CR_06500C_A | CR_06520C_A | KIP1 | CR_06510W_A | CR_06530W_A | CR_06550C_A | CR_06530W_A-CR_06540W_A	Upstream | Upstream | Upstream | Upstream | Downstream | Downstream | Downstream | Intergenic	Upstream variant | Upstream variant | Upstream variant | Upstream variant | Downstream variant | Downstream variant | Downstream variant | Intergenic variant	MODIFIER | MODIFIER | MODIFIER | MODIFIER | MODIFIER | MODIFIER | MODIFIER | MODIFIER	c.-4930C>T | c.-3409C>T | c.-1167C>T | c.-264G>A | c.*1957G>A | c.*2G>A | c.*3622C>T | n.1393053G>A		FALSE
Clade 4	1	Ca22chr2A_C_albicans_SC5314:2153376:TGCCTG:T	2	2153376	TGCCTG	T	INDEL	2251	0.000119548	3	15	C2_10420W_A | C2_10430C_A | C2_10420W_A-C2_10430C_A	FGR6-4 | FGR29 | C2_10420W_A-C2_10430C_A	Downstream | Downstream | Intergenic	Downstream variant | Downstream variant | Intergenic variant	MODIFIER | MODIFIER | MODIFIER	c.*380_*384delGCCTG | c.*3216_*3220delCAGGC | n.2153377_2153381delGCCTG		FALSE
Clade 4	1	Ca22chr7A_C_albicans_SC5314:616227:C:T	7	616227	C	T	SNP	2252	0.000119503	1	15	C7_02850W_A | C7_02840C_A | C7_02860C_A	C7_02850W_A | ERG5 | C7_02860C_A	Coding sequence | Upstream | Downstream	Synonymous | Upstream variant | Downstream variant	LOW | MODIFIER | MODIFIER	c.1311C>T | c.-2536G>A | c.*1384G>A	A437A | |	FALSE
Clade 4	1	Ca22chr1A_C_albicans_SC5314:726356:A:G	1	726356	A	G	SNP	2253	0.000119494	1	15	C1_03450C_A | C1_03440C_A | C1_03460C_A | C1_03470C_A	C1_03450C_A | C1_03440C_A | C1_03460C_A | C1_03470C_A	Coding sequence | Upstream | Downstream | Downstream	Missense (non-synonymous) | Upstream variant | Downstream variant | Downstream variant	MODERATE | MODIFIER | MODIFIER | MODIFIER	c.388T>C | c.-3805T>C | c.*758T>C | c.*4673T>C	L130S | | |	FALSE
Clade 4	1	Ca22chr3A_C_albicans_SC5314:38945:A:T	3	38945	A	T	SNP	2254	0.000119298	4	15	C3_00260C_A | C3_00270C_A | C3_00280C_A | C3_00290W_A | C3_00300W_A | C3_00310C_A | C3_00280C_A-C3_00290W_A	BNA4 | C3_00270C_A | ULP3 | RPT2 | C3_00300W_A | C3_00310C_A | C3_00280C_A-C3_00290W_A	Upstream | Upstream | Upstream | Upstream | Upstream | Downstream | Intergenic	Upstream variant | Upstream variant | Upstream variant | Upstream variant | Upstream variant | Downstream variant | Intergenic variant	MODIFIER | MODIFIER | MODIFIER | MODIFIER | MODIFIER | MODIFIER | MODIFIER	c.-4481T>A | c.-2891T>A | c.-132T>A | c.-250A>T | c.-1661A>T | c.*4006T>A | n.38945A>T		FALSE
Clade 4	1	Ca22chr2A_C_albicans_SC5314:525666:A:AT	2	525666	A	AT	INDEL	2255	0.000119058	7	15	C2_02600C_A | C2_02620W_A | C2_02630W_A | C2_02570W_A | C2_02580W_A | C2_02590W_A | C2_02610C_A	FGR22 | C2_02620W_A | C2_02630W_A | C2_02570W_A | C2_02580W_A | ZRT2 | HGT20	Coding sequence | Upstream | Upstream | Downstream | Downstream | Downstream | Downstream	Frameshift | Upstream variant | Upstream variant | Downstream variant | Downstream variant | Downstream variant | Downstream variant	HIGH | MODIFIER | MODIFIER | MODIFIER | MODIFIER | MODIFIER | MODIFIER	c.744dupA | c.-3395_-3394insT | c.-4353_-4352insT | c.*4903_*4904insT | c.*3046_*3047insT | c.*550_*551insT | c.*1143dupA	C249fs | | | | | |	FALSE
Clade 4	1	Ca22chr5A_C_albicans_SC5314:371897:TG:T	5	371897	TG	T	INDEL	2256	0.000118919	8	15	C5_01650C_A | C5_01670W_A | C5_01650C_A-C5_01670W_A	MYO1 | DAL52 | C5_01650C_A-C5_01670W_A	Upstream | Upstream | Intergenic	Upstream variant | Upstream variant | Intergenic variant	MODIFIER | MODIFIER | MODIFIER	c.-3387delC | c.-3564delG | n.371898delG		TRUE	C5_01650C_A
Clade 4	1	Ca22chr2A_C_albicans_SC5314:990255:T:C	2	990255	T	C	SNP	2257	0.000118919	2	15	C2_04700C_A | C2_04710C_A | C2_04720C_A | C2_04730W_A | C2_04740C_A | C2_04720C_A-C2_04730W_A	C2_04700C_A | URE2 | FGR51 | C2_04730W_A | C2_04740C_A | C2_04720C_A-C2_04730W_A	Upstream | Upstream | Upstream | Upstream | Downstream | Intergenic	Upstream variant | Upstream variant | Upstream variant | Upstream variant | Downstream variant | Intergenic variant	MODIFIER | MODIFIER | MODIFIER | MODIFIER | MODIFIER | MODIFIER	c.-4300A>G | c.-2864A>G | c.-189A>G | c.-1327T>C | c.*3006A>G | n.990255T>C		FALSE
Clade 4	1	Ca22chr2A_C_albicans_SC5314:2063384:T:A	2	2063384	T	A	SNP	2258	0.000118919	2	15	C2_10060C_A | C2_10070W_A | C2_10080W_A | C2_10050W_A | C2_10060C_A-C2_10070W_A	C2_10060C_A | C2_10070W_A | RAP1 | C2_10050W_A | C2_10060C_A-C2_10070W_A	Upstream | Upstream | Upstream | Downstream | Intergenic	Upstream variant | Upstream variant | Upstream variant | Downstream variant | Intergenic variant	MODIFIER | MODIFIER | MODIFIER | MODIFIER | MODIFIER	c.-123A>T | c.-1356T>A | c.-3489T>A | c.*1245T>A | n.2063384T>A		FALSE
Clade 4	1	Ca22chr5A_C_albicans_SC5314:896988:A:T	5	896988	A	T	SNP	2259	0.000118919	3	15	C5_04040C_A | C5_04050W_A | C5_04030W_A | C5_04040C_A-C5_04050W_A	C5_04040C_A | C5_04050W_A | C5_04030W_A | C5_04040C_A-C5_04050W_A	Upstream | Upstream | Downstream | Intergenic	Upstream variant | Upstream variant | Downstream variant | Intergenic variant	MODIFIER | MODIFIER | MODIFIER | MODIFIER	c.-196T>A | c.-2291A>T | c.*4327A>T | n.896988A>T		FALSE
Clade 4	1	Ca22chr6A_C_albicans_SC5314:551468:C:T	6	551468	C	T	SNP	2260	0.000118812	12	15	C6_02670C_A | C6_02680W_A | C6_02690C_A | C6_02670C_A-C6_02680W_A	WSC2 | C6_02680W_A | C6_02690C_A | C6_02670C_A-C6_02680W_A	Upstream | Upstream | Downstream | Intergenic	Upstream variant | Upstream variant | Downstream variant | Intergenic variant	MODIFIER | MODIFIER | MODIFIER | MODIFIER	c.-2666G>A | c.-1094C>T | c.*2479G>A | n.551468C>T		FALSE
Clade 4	1	Ca22chr4A_C_albicans_SC5314:102195:T:C	4	102195	T	C	SNP	2261	0.000118788	3	15	C4_00590C_A | C4_00550C_A | C4_00560C_A | C4_00570C_A | C4_00580W_A | C4_00600C_A	C4_00590C_A | tG(CCC)1 | MMM1 | PCT1 | C4_00580W_A | MUC1	Coding sequence | Upstream | Upstream | Upstream | Downstream | Downstream	Synonymous | Upstream variant | Upstream variant | Upstream variant | Downstream variant | Downstream variant	LOW | MODIFIER | MODIFIER | MODIFIER | MODIFIER | MODIFIER	c.1401A>G | n.-4802A>G | c.-3307A>G | c.-1696A>G | c.*762T>C | c.*2216A>G	Q467Q | | | | |	FALSE
Clade 4	1	Ca22chrRA_C_albicans_SC5314:538318:G:A	R	538318	G	A	SNP	2262	0.000118788	1	15	CR_02410W_A | CR_02420W_A | CR_02440W_A | CR_02400W_A | CR_02430C_A	CR_02410W_A | CR_02420W_A | CR_02440W_A | PHO112 | CR_02430C_A	Coding sequence | Upstream | Upstream | Downstream | Downstream	Synonymous | Upstream variant | Upstream variant | Downstream variant | Downstream variant	LOW | MODIFIER | MODIFIER | MODIFIER | MODIFIER	c.2922G>A | c.-448G>A | c.-4305G>A | c.*3214G>A | c.*1370C>T	K974K | | | |	FALSE
Clade 4	1	Ca22chr1A_C_albicans_SC5314:468593:T:C	1	468593	T	C	SNP	2263	0.000118689	5	15	C1_02220C_A | C1_02240W_A | C1_02230W_A | C1_02230W_A-C1_02240W_A	C1_02220C_A | C1_02240W_A | SEP7 | C1_02230W_A-C1_02240W_A	Upstream | Upstream | Downstream | Intergenic	Upstream variant | Upstream variant | Downstream variant | Intergenic variant	MODIFIER | MODIFIER | MODIFIER | MODIFIER	c.-4734A>G | c.-523T>C | c.*944T>C | n.468593T>C		FALSE
Clade 4	1	Ca22chr1A_C_albicans_SC5314:1654902:A:ATTGTTATTATTATTGTTC	1	1654902	A	ATTGTTATTATTATTGTTC	INDEL	2264	0.000118519	6	15	C1_07640C_A | C1_07650W_A | C1_07630W_A | C1_07640C_A-C1_07650W_A	C1_07640C_A | C1_07650W_A | C1_07630W_A | C1_07640C_A-C1_07650W_A	Upstream | Upstream | Downstream | Intergenic	Upstream variant | Upstream variant | Downstream variant | Intergenic variant	MODIFIER | MODIFIER | MODIFIER | MODIFIER	c.-1242_-1241insGAACAATAATAATAACAA | c.-3961_-3960insTTGTTATTATTATTGTTC | c.*4728_*4729insTTGTTATTATTATTGTTC | n.1654902_1654903insTTGTTATTATTATTGTTC		FALSE
Clade 4	1	Ca22chr2A_C_albicans_SC5314:2150165:T:G	2	2150165	T	G	SNP	2265	0.000118519	1	15	C2_10420W_A | C2_10360C_A-C2_10420W_A	FGR6-4 | C2_10360C_A-C2_10420W_A	Upstream | Intergenic	Upstream variant | Intergenic variant	MODIFIER | MODIFIER	c.-1294T>G | n.2150165T>G		FALSE
Clade 4	1	Ca22chr3A_C_albicans_SC5314:1652164:C:A	3	1652164	C	A	SNP	2266	0.000118519	2	15	C3_07200C_A | C3_07210W_A | C3_07230W_A | C3_07220C_A | C3_07200C_A-C3_07210W_A	ZFU2 | MET8 | DRS2 | PRO2 | C3_07200C_A-C3_07210W_A	Upstream | Upstream | Upstream | Downstream | Intergenic	Upstream variant | Upstream variant | Upstream variant | Downstream variant | Intergenic variant	MODIFIER | MODIFIER | MODIFIER | MODIFIER | MODIFIER	c.-909G>T | c.-290C>A | c.-3062C>A | c.*1157G>T | n.1652164C>A		FALSE
Clade 4	1	Ca22chr1A_C_albicans_SC5314:787827:A:T	1	787827	A	T	SNP	2267	0.000118347	11	15	C1_03760C_A | C1_03770W_A | C1_03740W_A | C1_03750W_A | C1_03780C_A | C1_03760C_A-C1_03770W_A	STR2 | SKO1 | WAR1 | C1_03750W_A | HMG1 | C1_03760C_A-C1_03770W_A	Upstream | Upstream | Downstream | Downstream | Downstream | Intergenic	Upstream variant | Upstream variant | Downstream variant | Downstream variant | Downstream variant | Intergenic variant	MODIFIER | MODIFIER | MODIFIER | MODIFIER | MODIFIER | MODIFIER	c.-953T>A | c.-469A>T | c.*3872A>T | c.*2815A>T | c.*2537T>A | n.787827A>T		FALSE
Clade 4	1	Ca22chr5A_C_albicans_SC5314:1031019:AG:A	5	1031019	AG	A	INDEL	2268	0.000118216	4	15	C5_04730C_A | C5_04760W_A | C5_04770W_A | C5_04740C_A | C5_04750C_A | C5_04730C_A-C5_04740C_A	SSD1 | tA(AGC)5 | C5_04770W_A | HYS2 | HAS1 | C5_04730C_A-C5_04740C_A	Upstream | Upstream | Upstream | Downstream | Downstream | Intergenic	Upstream variant | Upstream variant | Upstream variant | Downstream variant | Downstream variant | Intergenic variant	MODIFIER | MODIFIER | MODIFIER | MODIFIER | MODIFIER | MODIFIER	c.-1545delC | n.-4079delG | c.-4420delG | c.*18delC | c.*1662delC | n.1031020delG		FALSE
Clade 4	1	Ca22chr1A_C_albicans_SC5314:1288047:A:G	1	1288047	A	G	SNP	2269	0.000118095	13	15	C1_06120C_A | C1_06130C_A | C1_06140C_A | C1_06150W_A | C1_06160W_A | C1_06180W_A | C1_06190C_A | C1_06140C_A-C1_06150W_A	C1_06120C_A | HAC1 | C1_06140C_A | C1_06150W_A | C1_06160W_A | TLO34 | C1_06190C_A | C1_06140C_A-C1_06150W_A	Upstream | Upstream | Upstream | Upstream | Upstream | Upstream | Downstream | Intergenic	Upstream variant | Upstream variant | Upstream variant | Upstream variant | Upstream variant | Upstream variant | Downstream variant | Intergenic variant	MODIFIER | MODIFIER | MODIFIER | MODIFIER | MODIFIER | MODIFIER | MODIFIER | MODIFIER	c.-4336T>C | c.-2645T>C | c.-1680T>C | c.-858A>G | c.-1614A>G | c.-4764A>G | c.*4967T>C | n.1288047A>G		FALSE
Clade 4	1	Ca22chrRA_C_albicans_SC5314:867476:A:C	R	867476	A	C	SNP	2270	0.000118054	3	15	CR_03880W_A | CR_03860C_A | CR_03850W_A | CR_03870W_A	IFF9 | CR_03860C_A | HGT3 | CR_03870W_A	Coding sequence | Upstream | Downstream | Downstream	Synonymous | Upstream variant | Downstream variant | Downstream variant	LOW | MODIFIER | MODIFIER | MODIFIER	c.1023A>C | c.-3055T>G | c.*4871A>C | c.*2427A>C	T341T | | |	FALSE
Clade 4	1	Ca22chr7A_C_albicans_SC5314:577499:A:G	7	577499	A	G	SNP	2271	0.000118039	2	15	C7_02690C_A | C7_02690C_A-C7_02750W_A	EPT1 | C7_02690C_A-C7_02750W_A	Upstream | Intergenic	Upstream variant | Intergenic variant	MODIFIER | MODIFIER	c.-4393T>C | n.577499A>G		FALSE
Clade 4	1	Ca22chrRA_C_albicans_SC5314:667113:C:CTTGTTTTGTTTTGTTTTGTTTTGTT	R	667113	C	CTTGTTTTGTTTTGTTTTGTTTTGTT	INDEL	2272	0.000118012	9	15	CR_02910W_A | CR_02920C_A | CR_02910W_A-CR_02920C_A	ATG13 | AQY1 | CR_02910W_A-CR_02920C_A	Downstream | Downstream | Intergenic	Downstream variant | Downstream variant | Intergenic variant	MODIFIER | MODIFIER | MODIFIER	c.*152_*153insTTGTTTTGTTTTGTTTTGTTTTGTT | c.*667_*668insAACAAAACAAAACAAAACAAAACAA | n.667113_667114insTTGTTTTGTTTTGTTTTGTTTTGTT		FALSE
Clade 4	1	Ca22chr5A_C_albicans_SC5314:869015:TTGCAAC:T	5	869015	TTGCAAC	T	INDEL	2273	0.000117809	1	15	C5_03950W_A | C5_03940C_A | C5_03960W_A | C5_03970W_A	C5_03950W_A | C5_03940C_A | C5_03960W_A | C5_03970W_A	Coding sequence | Upstream | Upstream | Upstream	Disruptive in-frame deletion | Upstream variant | Upstream variant | Upstream variant	MODERATE | MODIFIER | MODIFIER | MODIFIER	c.350_355delTGCAAC | c.-3871_-3866delGTTGCA | c.-3125_-3120delTGCAAC | c.-4654_-4649delTGCAAC	S117_Q118del | | |	FALSE
Clade 4	1	Ca22chr1A_C_albicans_SC5314:2044497:A:T	1	2044497	A	T	SNP	2274	0.000117778	9	15	C1_09290C_A | C1_09280W_A | C1_09300C_A | C1_09310C_A | C1_09290C_A-C1_09300C_A	ARG5,6 | C1_09280W_A | C1_09300C_A | C1_09310C_A | C1_09290C_A-C1_09300C_A	Upstream | Downstream | Downstream | Downstream | Intergenic	Upstream variant | Downstream variant | Downstream variant | Downstream variant | Intergenic variant	MODIFIER | MODIFIER | MODIFIER | MODIFIER | MODIFIER	c.-712T>A | c.*3443A>T | c.*89T>A | c.*1398T>A | n.2044497A>T		FALSE
Clade 4	1	Ca22chrRA_C_albicans_SC5314:573159:AC:A	R	573159	AC	A	INDEL	2275	0.000117775	12	15	CR_02550C_A | CR_02560C_A | CR_02580W_A | CR_02540W_A | CR_02570C_A | CR_02590C_A | CR_02560C_A-CR_02570C_A	CR_02550C_A | ASG1 | PAN6 | CHO2 | CR_02570C_A | CR_02590C_A | CR_02560C_A-CR_02570C_A	Upstream | Upstream | Upstream | Downstream | Downstream | Downstream | Intergenic	Upstream variant | Upstream variant | Upstream variant | Downstream variant | Downstream variant | Downstream variant | Intergenic variant	MODIFIER | MODIFIER | MODIFIER | MODIFIER | MODIFIER | MODIFIER | MODIFIER	c.-3467delG | c.-117delG | c.-3819delC | c.*4443delC | c.*1560delG | c.*4905delG | n.573160delC		FALSE
Clade 4	1	Ca22chr4A_C_albicans_SC5314:190853:A:G	4	190853	A	G	SNP	2276	0.000117775	8	15	C4_00970C_A | C4_00990W_A | C4_00980C_A	MDN1 | C4_00990W_A | MRV1	Coding sequence | Upstream | Downstream	Missense (non-synonymous) | Upstream variant | Downstream variant	MODERATE | MODIFIER | MODIFIER	c.286T>C | c.-4321A>G | c.*1299T>C	S96P | |	FALSE
Clade 4	1	Ca22chr5A_C_albicans_SC5314:496778:A:C	5	496778	A	C	SNP	2277	0.000117775	1	15	C5_02240W_A | C5_02230W_A | C5_02260C_A | C5_02230W_A-C5_02240W_A	PTH2 | PRE4 | PTH1 | C5_02230W_A-C5_02240W_A	Upstream | Downstream | Downstream | Intergenic	Upstream variant | Downstream variant | Downstream variant | Intergenic variant	MODIFIER | MODIFIER | MODIFIER | MODIFIER	c.-1913A>C | c.*3591A>C | c.*4675T>G | n.496778A>C		FALSE
Clade 4	1	Ca22chr6A_C_albicans_SC5314:193673:A:C	6	193673	A	C	SNP	2278	0.000117753	2	15	C6_00970C_A | C6_00950C_A | C6_00990W_A | C6_00960W_A | C6_00980C_A | C6_01000C_A	HAL21 | TOP1 | RIM9 | CAN1 | C6_00980C_A | AEP1	Coding sequence | Upstream | Upstream | Downstream | Downstream | Downstream	Missense (non-synonymous) | Upstream variant | Upstream variant | Downstream variant | Downstream variant | Downstream variant	MODERATE | MODIFIER | MODIFIER | MODIFIER | MODIFIER | MODIFIER	c.272T>G | c.-4800T>G | c.-2245A>C | c.*907A>C | c.*570T>G | c.*3357T>G	V91G | | | | |	FALSE
Clade 4	1	Ca22chr4A_C_albicans_SC5314:1184109:T:A	4	1184109	T	A	SNP	2279	0.000117365	7	15	C4_05420C_A | C4_05430C_A | C4_05440C_A | C4_05450C_A | C4_05420C_A-C4_05430C_A	TSC2 | GAP5 | C4_05440C_A | CBR1 | C4_05420C_A-C4_05430C_A	Upstream | Downstream | Downstream | Downstream | Intergenic	Upstream variant | Downstream variant | Downstream variant | Downstream variant | Intergenic variant	MODIFIER | MODIFIER | MODIFIER | MODIFIER | MODIFIER	c.-279A>T | c.*1A>T | c.*2405A>T | c.*4692A>T | n.1184109T>A		FALSE
Clade 4	1	Ca22chr1A_C_albicans_SC5314:853411:T:C	1	853411	T	C	SNP	2280	0.000117354	3	15	C1_04040C_A | C1_04050C_A | C1_04060W_A | C1_04080W_A | C1_04030W_A | C1_04070C_A | C1_04090C_A | C1_04050C_A-C1_04060W_A	C1_04040C_A | MFALPHA | IFI3 | MAD2 | C1_04030W_A | BET4 | C1_04090C_A | C1_04050C_A-C1_04060W_A	Upstream | Upstream | Upstream | Upstream | Downstream | Downstream | Downstream | Intergenic	Upstream variant | Upstream variant | Upstream variant | Upstream variant | Downstream variant | Downstream variant | Downstream variant | Intergenic variant	MODIFIER | MODIFIER | MODIFIER | MODIFIER | MODIFIER | MODIFIER | MODIFIER | MODIFIER	c.-2441A>G | c.-1184A>G | c.-532T>C | c.-3840T>C | c.*4666T>C | c.*2446A>G | c.*4495A>G | n.853411T>C		FALSE
Clade 4	1	Ca22chr6A_C_albicans_SC5314:863575:A:C	6	863575	A	C	SNP	2281	0.000117177	1	15	C6_03990C_A | C6_03960W_A	C6_03990C_A | C6_03960W_A	Coding sequence | Downstream	Synonymous | Downstream variant	LOW | MODIFIER	c.1023T>G | c.*4084A>C	V341V |	FALSE
Clade 4	1	Ca22chr1A_C_albicans_SC5314:2975528:GT:G	1	2975528	GT	G	INDEL	2282	0.000117157	11	15	C1_13570W_A | C1_13560W_A | C1_13560W_A-C1_13570W_A	MPT5 | C1_13560W_A | C1_13560W_A-C1_13570W_A	Upstream | Downstream | Intergenic	Upstream variant | Downstream variant | Intergenic variant	MODIFIER | MODIFIER | MODIFIER	c.-621delT | c.*4096delT | n.2975529delT		FALSE
Clade 4	1	Ca22chr2A_C_albicans_SC5314:1335777:A:C	2	1335777	A	C	SNP	2283	0.00011691	1	15	C2_06570C_A | C2_06590C_A | C2_06550W_A | C2_06560W_A | C2_06590C_A-C2_06600W_A	C2_06570C_A | GIT1 | CIS302 | C2_06560W_A | C2_06590C_A-C2_06600W_A	Upstream | Upstream | Downstream | Downstream | Intergenic	Upstream variant | Upstream variant | Downstream variant | Downstream variant | Intergenic variant	MODIFIER | MODIFIER | MODIFIER | MODIFIER | MODIFIER	c.-2966T>G | c.-53T>G | c.*4176A>C | n.*3274A>C | n.1335777A>C		FALSE
Clade 4	1	Ca22chr3A_C_albicans_SC5314:710477:T:TA	3	710477	T	TA	INDEL	2284	0.00011655	2	15	C3_03370C_A | C3_03380W_A | C3_03360W_A | C3_03370C_A-C3_03380W_A	C3_03370C_A | C3_03380W_A | FCY2 | C3_03370C_A-C3_03380W_A	Upstream | Upstream | Downstream | Intergenic	Upstream variant | Upstream variant | Downstream variant | Intergenic variant	MODIFIER | MODIFIER | MODIFIER | MODIFIER	c.-1416_-1415insT | c.-3733_-3732insA | c.*4752_*4753insA | n.710477_710478insA		FALSE
Clade 4	1	Ca22chr4A_C_albicans_SC5314:1403158:T:C	4	1403158	T	C	SNP	2285	0.00011612	3	15	C4_06310C_A | C4_06280C_A | C4_06300C_A | C4_06340W_A | C4_06290W_A | C4_06320C_A	PGA41 | C4_06280C_A | PGA42 | AGO1 | C4_06290W_A | C4_06320C_A	Coding sequence | Upstream | Upstream | Upstream | Downstream | Downstream	Missense (non-synonymous) | Upstream variant | Upstream variant | Upstream variant | Downstream variant | Downstream variant	MODERATE | MODIFIER | MODIFIER | MODIFIER | MODIFIER | MODIFIER	c.67A>G | c.-3540A>G | c.-1778A>G | c.-3908T>C | c.*2909T>C | c.*833A>G	T23A | | | | |	FALSE
Clade 4	1	Ca22chr4A_C_albicans_SC5314:1202151:G:A	4	1202151	G	A	SNP	2286	0.000116105	3	15	C4_05530W_A | C4_05460C_A-C4_05530W_A	FGR6-10 | C4_05460C_A-C4_05530W_A	Upstream | Intergenic	Upstream variant | Intergenic variant	MODIFIER | MODIFIER	c.-2478G>A | n.1202151G>A		FALSE
Clade 4	1	Ca22chr1A_C_albicans_SC5314:1382599:A:AAGAAAGAGAAAGAGAAAG	1	1382599	A	AAGAAAGAGAAAGAGAAAG	INDEL	2287	0.000115923	3	15	C1_06480C_A | C1_06490C_A | C1_06510C_A | C1_06470W_A | C1_06500W_A | C1_06520C_A | C1_06510C_A-C1_06520C_A	C1_06480C_A | C1_06490C_A | C1_06510C_A | C1_06470W_A | C1_06500W_A | BPH1 | C1_06510C_A-C1_06520C_A	Upstream | Upstream | Upstream | Downstream | Downstream | Downstream | Intergenic	Upstream variant | Upstream variant | Upstream variant | Downstream variant | Downstream variant | Downstream variant | Intergenic variant	MODIFIER | MODIFIER | MODIFIER | MODIFIER | MODIFIER | MODIFIER | MODIFIER	c.-3377_-3376insCTTTCTCTTTCTCTTTCT | n.-2437_-2436insCTTTCTCTTTCTCTTTCT | c.-69_-68insCTTTCTCTTTCTCTTTCT | c.*4401_*4402insAGAAAGAGAAAGAGAAAG | c.*1492_*1493insAGAAAGAGAAAGAGAAAG | c.*226_*227insCTTTCTCTTTCTCTTTCT | n.1382599_1382600insAGAAAGAGAAAGAGAAAG		FALSE
Clade 4	1	Ca22chr3A_C_albicans_SC5314:567995:G:A	3	567995	G	A	SNP	2288	0.000115745	15	15	C3_02600C_A | C3_02610C_A | C3_02620C_A | C3_02650W_A | C3_02590W_A | C3_02630C_A | C3_02640C_A | C3_02620C_A-C3_02630C_A	SLC1 | GLX3 | C3_02620C_A | C3_02650W_A | APL5 | C3_02630C_A | ZCF1 | C3_02620C_A-C3_02630C_A	Upstream | Upstream | Upstream | Upstream | Downstream | Downstream | Downstream | Intergenic	Upstream variant | Upstream variant | Upstream variant | Upstream variant | Downstream variant | Downstream variant | Downstream variant | Intergenic variant	MODIFIER | MODIFIER | MODIFIER | MODIFIER | MODIFIER | MODIFIER | MODIFIER | MODIFIER	c.-3786C>T | c.-2140C>T | c.-34C>T | c.-4857G>A | c.*4879G>A | c.*700C>T | c.*2181C>T | n.567995G>A		FALSE
Clade 4	1	Ca22chr1A_C_albicans_SC5314:472644:G:A	1	472644	G	A	SNP	2289	0.000115736	1	15	C1_02250W_A | C1_02230W_A | C1_02240W_A | C1_02260C_A | C1_02270C_A | C1_02240W_A-C1_02250W_A	CWH8 | SEP7 | C1_02240W_A | AGE3 | C1_02270C_A | C1_02240W_A-C1_02250W_A	Upstream | Downstream | Downstream | Downstream | Downstream | Intergenic	Upstream variant | Downstream variant | Downstream variant | Downstream variant | Downstream variant | Intergenic variant	MODIFIER | MODIFIER | MODIFIER | MODIFIER | MODIFIER | MODIFIER	c.-2275G>A | c.*4995G>A | c.*901G>A | c.*3252C>T | c.*4661C>T | n.472644G>A		FALSE
Clade 4	1	Ca22chr7A_C_albicans_SC5314:616470:A:T	7	616470	A	T	SNP	2290	0.000115438	1	15	C7_02850W_A | C7_02840C_A | C7_02860C_A | C7_02870C_A	C7_02850W_A | ERG5 | C7_02860C_A | TAF19	Coding sequence | Upstream | Downstream | Downstream	Synonymous | Upstream variant | Downstream variant | Downstream variant	LOW | MODIFIER | MODIFIER | MODIFIER	c.1554A>T | c.-2779T>A | c.*1141T>A | c.*4839T>A	P518P | | |	FALSE
Clade 4	1	Ca22chrRA_C_albicans_SC5314:1410658:A:AG	R	1410658	A	AG	INDEL	2291	0.000115269	1	15	CR_06590C_A | CR_06580W_A | CR_06590C_A-CR_06600C_A	RGS2 | CR_06580W_A | CR_06590C_A-CR_06600C_A	Upstream | Downstream | Intergenic	Upstream variant | Downstream variant | Intergenic variant	MODIFIER | MODIFIER | MODIFIER	c.-326_-325insC | c.*3807_*3808insG | n.1410658_1410659insG		FALSE
Clade 4	1	Ca22chr2A_C_albicans_SC5314:2143022:G:A	2	2143022	G	A	SNP	2292	0.000115126	3	15	C2_10360C_A | C2_10360C_A-C2_10420W_A	HEM3 | C2_10360C_A-C2_10420W_A	Upstream | Intergenic	Upstream variant | Intergenic variant	MODIFIER | MODIFIER	c.-4698C>T | n.2143022G>A		FALSE
Clade 4	1	Ca22chr6A_C_albicans_SC5314:188832:G:A	6	188832	G	A	SNP	2293	0.000115007	1	15	C6_00950C_A | C6_00930C_A | C6_00940C_A | C6_00960W_A | C6_00970C_A	TOP1 | C6_00930C_A | C6_00940C_A | CAN1 | HAL21	Coding sequence | Upstream | Upstream | Upstream | Downstream	Synonymous | Upstream variant | Upstream variant | Upstream variant | Downstream variant	LOW | MODIFIER | MODIFIER | MODIFIER | MODIFIER	c.42C>T | c.-4748C>T | c.-3186C>T | c.-2219G>A | c.*4129C>T	L14L | | | |	FALSE
Clade 4	1	Ca22chr6A_C_albicans_SC5314:222767:C:A	6	222767	C	A	SNP	2294	0.000114784	3	15	C6_01120C_A | C6_01140C_A | C6_01150W_A | C6_01160W_A | C6_01110W_A | C6_01130W_A | C6_01140C_A-C6_01150W_A	C6_01120C_A | ARC18 | CDC20 | RCN1 | FAD2 | C6_01130W_A | C6_01140C_A-C6_01150W_A	Upstream | Upstream | Upstream | Upstream | Downstream | Downstream | Intergenic	Upstream variant | Upstream variant | Upstream variant | Upstream variant | Downstream variant | Downstream variant | Intergenic variant	MODIFIER | MODIFIER | MODIFIER | MODIFIER | MODIFIER | MODIFIER | MODIFIER	c.-2215G>T | c.-580G>T | c.-1608C>A | c.-4178C>A | c.*3260C>A | c.*1155C>A | n.222767C>A		FALSE
Clade 4	1	Ca22chr2A_C_albicans_SC5314:1453648:C:CTTTTTT	2	1453648	C	CTTTTTT	INDEL	2295	0.000114685	15	15	C2_07110C_A | C2_07140W_A | C2_07100W_A | C2_07120W_A | C2_07130C_A | C2_07120W_A-C2_07130C_A	C2_07110C_A | C2_07140W_A | SNF12 | RFA2 | RCK2 | C2_07120W_A-C2_07130C_A	Upstream | Upstream | Downstream | Downstream | Downstream | Intergenic	Upstream variant | Upstream variant | Downstream variant | Downstream variant | Downstream variant | Intergenic variant	MODIFIER | MODIFIER | MODIFIER | MODIFIER | MODIFIER | MODIFIER	c.-1937_-1936insAAAAAA | c.-4084_-4083insTTTTTT | c.*4567_*4568insTTTTTT | c.*456_*457insTTTTTT | c.*24_*25insAAAAAA | n.1453648_1453649insTTTTTT		FALSE
Clade 4	1	Ca22chr3A_C_albicans_SC5314:1496050:C:T	3	1496050	C	T	SNP	2296	0.000114685	15	15	C3_06520C_A | C3_06540C_A | C3_06550C_A | C3_06560W_A | C3_06530W_A | C3_06570C_A | C3_06550C_A-C3_06560W_A	C3_06520C_A | C3_06540C_A | C3_06550C_A | C3_06560W_A | C3_06530W_A | OPI3 | C3_06550C_A-C3_06560W_A	Upstream | Upstream | Upstream | Upstream | Downstream | Downstream | Intergenic	Upstream variant | Upstream variant | Upstream variant | Upstream variant | Downstream variant | Downstream variant | Intergenic variant	MODIFIER | MODIFIER | MODIFIER | MODIFIER | MODIFIER | MODIFIER | MODIFIER	c.-4240G>A | c.-2290G>A | c.-1256G>A | c.-251C>T | c.*3096C>T | c.*2346G>A | n.1496050C>T		FALSE
Clade 4	1	Ca22chrRA_C_albicans_SC5314:1401061:G:C	R	1401061	G	C	SNP	2297	0.000114685	15	15	CR_06550C_A | CR_06560C_A | CR_06570C_A | CR_06560C_A-CR_06570C_A	CR_06550C_A | YBH3 | CR_06570C_A | CR_06560C_A-CR_06570C_A	Upstream | Upstream | Downstream | Intergenic	Upstream variant | Upstream variant | Downstream variant | Intergenic variant	MODIFIER | MODIFIER | MODIFIER | MODIFIER	c.-4057C>G | c.-209C>G | c.*406C>G | n.1401061G>C		FALSE
Clade 4	1	Ca22chr3A_C_albicans_SC5314:1621576:A:T	3	1621576	A	T	SNP	2298	0.000114652	12	15	C3_07070C_A | C3_07090W_A | C3_07060W_A | C3_07080W_A | C3_07100C_A | C3_07080W_A-C3_07090W_A	C3_07070C_A | HHT1 | FESUR1 | RRD1 | C3_07100C_A | C3_07080W_A-C3_07090W_A	Upstream | Upstream | Downstream | Downstream | Downstream | Intergenic	Upstream variant | Upstream variant | Downstream variant | Downstream variant | Downstream variant | Intergenic variant	MODIFIER | MODIFIER | MODIFIER | MODIFIER | MODIFIER | MODIFIER	c.-2920T>A | c.-685A>T | c.*4367A>T | c.*79A>T | c.*2181T>A | n.1621576A>T		FALSE
Clade 4	1	Ca22chr1A_C_albicans_SC5314:1681362:C:T	1	1681362	C	T	SNP	2299	0.000114286	3	15	C1_07710C_A | C1_07710C_A-C1_07770W_A	ADE4 | C1_07710C_A-C1_07770W_A	Upstream | Intergenic	Upstream variant | Intergenic variant	MODIFIER | MODIFIER	c.-2688G>A | n.1681362C>T		FALSE
Clade 4	1	Ca22chrRA_C_albicans_SC5314:719675:C:T	R	719675	C	T	SNP	2300	0.000114286	2	15	CR_03200C_A | CR_03190C_A | CR_03230W_A | CR_03160W_A | CR_03170W_A | CR_03180W_A | CR_03210C_A | CR_03220C_A	CR_03200C_A | CR_03190C_A | CR_03230W_A | CR_03160W_A | DPS1-1 | CR_03180W_A | SSU72 | CR_03220C_A	Coding sequence | Upstream | Upstream | Downstream | Downstream | Downstream | Downstream | Downstream	Synonymous | Upstream variant | Upstream variant | Downstream variant | Downstream variant | Downstream variant | Downstream variant | Downstream variant	LOW | MODIFIER | MODIFIER | MODIFIER | MODIFIER | MODIFIER | MODIFIER | MODIFIER	c.1854G>A | n.-622G>A | c.-4556C>T | c.*4564C>T | c.*2554C>T | c.*1074C>T | c.*2073G>A | c.*2917G>A	T618T | | | | | | |	FALSE
Clade 4	1	Ca22chr5A_C_albicans_SC5314:833797:A:ACTTGT	5	833797	A	ACTTGT	INDEL	2301	0.000114239	9	15	C5_03760C_A | C5_03790W_A | C5_03800W_A | C5_03750W_A | C5_03770C_A | C5_03780C_A | C5_03760C_A-C5_03770C_A	MTR10 | GUK1 | C5_03800W_A | FAV2 | C5_03770C_A | C5_03780C_A | C5_03760C_A-C5_03770C_A	Upstream | Upstream | Upstream | Downstream | Downstream | Downstream | Intergenic	Upstream variant | Upstream variant | Upstream variant | Downstream variant | Downstream variant | Downstream variant | Intergenic variant	MODIFIER | MODIFIER | MODIFIER | MODIFIER | MODIFIER | MODIFIER | MODIFIER	c.-291_-290insACAAG | c.-3849_-3848insCTTGT | c.-4759_-4758insCTTGT | c.*3875_*3876insCTTGT | c.*115_*116insACAAG | c.*2431_*2432insACAAG | n.833797_833798insCTTGT		FALSE
Clade 4	1	Ca22chr4A_C_albicans_SC5314:161904:A:G	4	161904	A	G	SNP	2302	0.000114098	2	15	C4_00890W_A | C4_00870W_A | C4_00880W_A | C4_00900C_A | C4_00910C_A | C4_00920C_A	ARO1 | tG(UCC)2 | C4_00880W_A | tG(GCC)5 | C4_00910C_A | C4_00920C_A	Coding sequence | Downstream | Downstream | Downstream | Downstream | Downstream	Missense (non-synonymous) | Downstream variant | Downstream variant | Downstream variant | Downstream variant | Downstream variant	MODERATE | MODIFIER | MODIFIER | MODIFIER | MODIFIER | MODIFIER	c.2675A>G | n.*4783A>G | c.*3007A>G | n.*2174T>C | c.*3200T>C | c.*4779T>C	Y892C | | | | |	FALSE
Clade 4	1	Ca22chrRA_C_albicans_SC5314:662155:G:A	R	662155	G	A	SNP	2303	0.000113821	4	15	CR_02890C_A | CR_02910W_A | CR_02870W_A | CR_02880W_A | CR_02900W_A | CR_02900W_A-CR_02910W_A	CR_02890C_A | ATG13 | APL4 | CR_02880W_A | CR_02900W_A | CR_02900W_A-CR_02910W_A	Upstream | Upstream | Downstream | Downstream | Downstream | Intergenic	Upstream variant | Upstream variant | Downstream variant | Downstream variant | Downstream variant | Intergenic variant	MODIFIER | MODIFIER | MODIFIER | MODIFIER | MODIFIER | MODIFIER	c.-1513C>T | c.-2521G>A | c.*4506G>A | c.*3515G>A | n.*261G>A | n.662155G>A		FALSE
Clade 4	1	Ca22chr4A_C_albicans_SC5314:1206212:T:TG	4	1206212	T	TG	INDEL	2304	0.000113712	1	15	C4_05540W_A | C4_05530W_A | C4_05530W_A-C4_05540W_A	HOM3 | FGR6-10 | C4_05530W_A-C4_05540W_A	Upstream | Downstream | Intergenic	Upstream variant | Downstream variant | Intergenic variant	MODIFIER | MODIFIER | MODIFIER	c.-3925_-3924insG | c.*45_*46insG | n.1206212_1206213insG		FALSE
Clade 4	1	Ca22chr1A_C_albicans_SC5314:2965995:G:A	1	2965995	G	A	SNP	2305	0.000113431	1	15	C1_13510C_A | C1_13520C_A | C1_13540W_A | C1_13560W_A | C1_13530W_A | C1_13550C_A | C1_13530W_A-C1_13540W_A	TGL99 | MCU1 | GUP1 | C1_13560W_A | C1_13530W_A | NUP49 | C1_13530W_A-C1_13540W_A	Upstream | Upstream | Upstream | Upstream | Downstream | Downstream | Intergenic	Upstream variant | Upstream variant | Upstream variant | Upstream variant | Downstream variant | Downstream variant | Intergenic variant	MODIFIER | MODIFIER | MODIFIER | MODIFIER | MODIFIER | MODIFIER | MODIFIER	c.-3473C>T | c.-1991C>T | c.-490G>A | c.-3921G>A | n.*119G>A | c.*2360C>T | n.2965995G>A		FALSE
Clade 4	1	Ca22chr1A_C_albicans_SC5314:1728193:A:G	1	1728193	A	G	SNP	2306	0.000113422	3	15	C1_07910C_A | C1_07930C_A | C1_07940W_A | C1_07960W_A | C1_07900W_A | C1_07920W_A | C1_07950C_A | C1_07970C_A | C1_07930C_A-C1_07940W_A	MRPL3 | ERD1 | C1_07940W_A | C1_07960W_A | COI1 | C1_07920W_A | C1_07950C_A | IRE1 | C1_07930C_A-C1_07940W_A	Upstream | Upstream | Upstream | Upstream | Downstream | Downstream | Downstream | Downstream | Intergenic	Upstream variant | Upstream variant | Upstream variant | Upstream variant | Downstream variant | Downstream variant | Downstream variant | Downstream variant | Intergenic variant	MODIFIER | MODIFIER | MODIFIER | MODIFIER | MODIFIER | MODIFIER | MODIFIER | MODIFIER | MODIFIER	c.-3215T>C | c.-618T>C | n.-911A>G | c.-2498A>G | c.*4794A>G | c.*2343A>G | c.*1417T>C | c.*3399T>C | n.1728193A>G		FALSE
Clade 4	1	Ca22chr5A_C_albicans_SC5314:206123:A:G	5	206123	A	G	SNP	2307	0.000113386	3	15	C5_00870C_A | C5_00880C_A | C5_00890C_A | C5_00900C_A | C5_00880C_A-C5_00890C_A	GIT4 | GIT3 | GIT2 | URA4 | C5_00880C_A-C5_00890C_A	Upstream | Upstream | Downstream | Downstream | Intergenic	Upstream variant | Upstream variant | Downstream variant | Downstream variant | Intergenic variant	MODIFIER | MODIFIER | MODIFIER | MODIFIER | MODIFIER	c.-4986T>C | c.-1926T>C | c.*212T>C | c.*4077T>C | n.206123A>G		FALSE
Clade 4	1	Ca22chr2A_C_albicans_SC5314:2168845:T:C	2	2168845	T	C	SNP	2308	0.000113333	3	15	C2_10460C_A | C2_10470C_A | C2_10490C_A | C2_10540W_A | C2_10480W_A | C2_10500W_A | C2_10530C_A | C2_10550C_A | C2_10500W_A-C2_10530C_A	C2_10460C_A | C2_10470C_A | tV(UAC)1 | MIG2 | MDH1-3 | tF(GAA)4 | KIN3 | GCN1 | C2_10500W_A-C2_10530C_A	Upstream | Upstream | Upstream | Upstream | Downstream | Downstream | Downstream | Downstream | Intergenic	Upstream variant | Upstream variant | Upstream variant | Upstream variant | Downstream variant | Downstream variant | Downstream variant | Downstream variant | Intergenic variant	MODIFIER | MODIFIER | MODIFIER | MODIFIER | MODIFIER | MODIFIER | MODIFIER | MODIFIER | MODIFIER	c.-4012A>G | c.-2786A>G | n.-1123A>G | c.-2306T>C | c.*1343T>C | n.*398T>C | c.*763A>G | c.*3121A>G | n.2168845T>C		FALSE
Clade 4	1	Ca22chr2A_C_albicans_SC5314:2042560:TC:T	2	2042560	TC	T	INDEL	2309	0.000113333	4	15	C2_09970C_A | C2_09960W_A | C2_09980W_A | C2_09990C_A | C2_09980W_A-C2_09990C_A	C2_09970C_A | C2_09960W_A | C2_09980W_A | YOR1 | C2_09980W_A-C2_09990C_A	Upstream | Downstream | Downstream | Downstream | Intergenic	Upstream variant | Downstream variant | Downstream variant | Downstream variant | Intergenic variant	MODIFIER | MODIFIER | MODIFIER | MODIFIER | MODIFIER	c.-3367delG | c.*4836delC | c.*24delC | c.*270delG | n.2042561delC		FALSE
Clade 4	1	Ca22chr5A_C_albicans_SC5314:1187987:C:G	5	1187987	C	G	SNP	2310	0.000113191	1	15	C5_05510C_A | C5_05500C_A-C5_05510C_A	C5_05510C_A | C5_05500C_A-C5_05510C_A	Downstream | Intergenic	Downstream variant | Intergenic variant	MODIFIER | MODIFIER	c.*760G>C | n.1187987C>G		FALSE
Clade 4	1	Ca22chr4A_C_albicans_SC5314:1061003:T:C	4	1061003	T	C	SNP	2311	0.000112939	2	15	C4_04910C_A | C4_04930C_A | C4_04980W_A | C4_04920W_A | C4_04940W_A | C4_04950W_A | C4_04970C_A | C4_04990C_A | C4_04950W_A-C4_04970C_A	SPC34 | C4_04930C_A | C4_04980W_A | C4_04920W_A | C4_04940W_A | C4_04950W_A | C4_04970C_A | C4_04990C_A | C4_04950W_A-C4_04970C_A	Upstream | Upstream | Upstream | Downstream | Downstream | Downstream | Downstream | Downstream | Intergenic	Upstream variant | Upstream variant | Upstream variant | Downstream variant | Downstream variant | Downstream variant | Downstream variant | Downstream variant | Intergenic variant	MODIFIER | MODIFIER | MODIFIER | MODIFIER | MODIFIER | MODIFIER | MODIFIER | MODIFIER | MODIFIER	c.-4282A>G | c.-1872A>G | c.-2811T>C | c.*2892T>C | c.*605T>C | c.*108T>C | c.*1622A>G | c.*4567A>G | n.1061003T>C		FALSE
Clade 4	1	Ca22chr6A_C_albicans_SC5314:551465:T:C	6	551465	T	C	SNP	2312	0.000112821	12	15	C6_02670C_A | C6_02680W_A | C6_02690C_A | C6_02670C_A-C6_02680W_A	WSC2 | C6_02680W_A | C6_02690C_A | C6_02670C_A-C6_02680W_A	Upstream | Upstream | Downstream | Intergenic	Upstream variant | Upstream variant | Downstream variant | Intergenic variant	MODIFIER | MODIFIER | MODIFIER | MODIFIER	c.-2663A>G | c.-1097T>C | c.*2482A>G | n.551465T>C		FALSE
Clade 4	1	Ca22chr5A_C_albicans_SC5314:848898:C:A	5	848898	C	A	SNP	2313	0.000112821	2	15	C5_03880C_A | C5_03830C_A | C5_03870C_A | C5_03840W_A | C5_03850W_A | C5_03860W_A	C5_03880C_A | C5_03830C_A | C5_03870C_A | C5_03840W_A | C5_03850W_A | HAM1	Coding sequence | Upstream | Upstream | Downstream | Downstream | Downstream	Synonymous | Upstream variant | Upstream variant | Downstream variant | Downstream variant | Downstream variant	LOW | MODIFIER | MODIFIER | MODIFIER | MODIFIER | MODIFIER	c.2007G>T | c.-4988G>T | c.-1256G>T | c.*3805C>A | c.*3004C>A | c.*2034C>A	G669G | | | | |	FALSE
Clade 4	1	Ca22chr5A_C_albicans_SC5314:1121766:C:T	5	1121766	C	T	SNP	2314	0.000112821	1	15	C5_05090W_A | C5_05080W_A | C5_05100C_A | C5_05110C_A	MSS2 | GRF10 | DUN1 | TIP20	Coding sequence | Downstream | Downstream | Downstream	Synonymous | Downstream variant | Downstream variant | Downstream variant	LOW | MODIFIER | MODIFIER | MODIFIER	c.222C>T | c.*678C>T | c.*1133G>A | c.*3393G>A	I74I | | |	FALSE
Clade 4	1	Ca22chr1A_C_albicans_SC5314:3088888:C:CTGTCGTGGAGTACAAAGTTATCCACCAAATGTGGTTGATTGGATACTTTGTGCACGACAAGAGAGAAATTT	1	3088888	C	CTGTCGTGGAGTACAAAGTTATCCACCAAATGTGGTTGATTGGATACTTTGTGCACGACAAGAGAGAAATTT	INDEL	2315	0.000112811	8	15	C1_14000C_A | C1_14020W_A | C1_14030W_A | C1_14040W_A | C1_13990W_A | C1_14010W_A | C1_14050C_A | C1_14010W_A-C1_14020W_A	DOA4 | C1_14020W_A | C1_14030W_A | APL1 | OCA6 | CSK1 | C1_14050C_A | C1_14010W_A-C1_14020W_A	Upstream | Upstream | Upstream | Upstream | Downstream | Downstream | Downstream | Intergenic	Upstream variant | Upstream variant | Upstream variant | Upstream variant | Downstream variant | Downstream variant | Downstream variant | Intergenic variant	MODIFIER | MODIFIER | MODIFIER | MODIFIER | MODIFIER | MODIFIER | MODIFIER | MODIFIER	c.-2219_-2218insAAATTTCTCTCTTGTCGTGCACAAAGTATCCAATCAACCACATTTGGTGGATAACTTTGTACTCCACGACA | c.-243_-242insTGTCGTGGAGTACAAAGTTATCCACCAAATGTGGTTGATTGGATACTTTGTGCACGACAAGAGAGAAATTT | c.-960_-959insTGTCGTGGAGTACAAAGTTATCCACCAAATGTGGTTGATTGGATACTTTGTGCACGACAAGAGAGAAATTT | c.-2127_-2126insTGTCGTGGAGTACAAAGTTATCCACCAAATGTGGTTGATTGGATACTTTGTGCACGACAAGAGAGAAATTT | c.*4656_*4657insTGTCGTGGAGTACAAAGTTATCCACCAAATGTGGTTGATTGGATACTTTGTGCACGACAAGAGAGAAATTT | c.*150_*151insTGTCGTGGAGTACAAAGTTATCCACCAAATGTGGTTGATTGGATACTTTGTGCACGACAAGAGAGAAATTT | c.*4431_*4432insAAATTTCTCTCTTGTCGTGCACAAAGTATCCAATCAACCACATTTGGTGGATAACTTTGTACTCCACGACA | n.3088888_3088889insTGTCGTGGAGTACAAAGTTATCCACCAAATGTGGTTGATTGGATACTTTGTGCACGACAAGAGAGAAATTT		FALSE
Clade 4	1	Ca22chr1A_C_albicans_SC5314:1320680:T:TAAACTAACA	1	1320680	T	TAAACTAACA	INDEL	2316	0.000112763	6	15	C1_06280C_A | C1_06290C_A | C1_06280C_A-C1_06290C_A	UME6 | C1_06290C_A | C1_06280C_A-C1_06290C_A	Upstream | Downstream | Intergenic	Upstream variant | Downstream variant | Intergenic variant	MODIFIER | MODIFIER | MODIFIER	c.-3712_-3711insTGTTAGTTT | c.*3774_*3775insTGTTAGTTT | n.1320680_1320681insAAACTAACA		FALSE
Clade 4	1	Ca22chr3A_C_albicans_SC5314:154685:G:A	3	154685	G	A	SNP	2317	0.000112665	2	15	C3_00800W_A | C3_00790W_A | C3_00810C_A | C3_00790W_A-C3_00800W_A	MIH1 | C3_00790W_A | FOX2 | C3_00790W_A-C3_00800W_A	Upstream | Downstream | Downstream | Intergenic	Upstream variant | Downstream variant | Downstream variant | Intergenic variant	MODIFIER | MODIFIER | MODIFIER | MODIFIER	c.-361G>A | c.*3991G>A | c.*3281C>T | n.154685G>A		FALSE
Clade 4	1	Ca22chr6A_C_albicans_SC5314:973500:A:C	6	973500	A	C	SNP	2318	0.000112137	4	15	C6_04380W_A	ALS2	Coding sequence	Synonymous	LOW	c.2286A>C	T762T	FALSE
Clade 4	1	Ca22chrRA_C_albicans_SC5314:1346550:G:A	R	1346550	G	A	SNP	2319	0.000112	11	15	CR_06330C_A | CR_06340C_A | CR_06350C_A | CR_06380C_A | CR_06350C_A-CR_06380C_A	CR_06330C_A | PGI1 | CR_06350C_A | CR_06380C_A | CR_06350C_A-CR_06380C_A	Upstream | Upstream | Upstream | Downstream | Intergenic	Upstream variant | Upstream variant | Upstream variant | Downstream variant | Intergenic variant	MODIFIER | MODIFIER | MODIFIER | MODIFIER | MODIFIER	c.-3659C>T | c.-1747C>T | c.-203C>T | c.*2401C>T | n.1346550G>A		TRUE	CR_06380C_A
Clade 4	1	Ca22chr5A_C_albicans_SC5314:1189081:C:G	5	1189081	C	G	SNP	2320	0.000112	15	15	C5_05510C_A | C5_05510C_A-CHR_END	C5_05510C_A | C5_05510C_A-CHR_END	Upstream | Intergenic	Upstream variant | Intergenic variant	MODIFIER | MODIFIER	c.-23G>C | n.1189081C>G		FALSE
Clade 4	1	Ca22chr4A_C_albicans_SC5314:1599499:C:A	4	1599499	C	A	SNP	2321	0.000111964	8	15	C4_07230C_A | C4_07250C_A | C4_07260W_A | C4_07240W_A | C4_07250C_A-C4_07260W_A	VID21 | TLO10 | C4_07260W_A | C4_07240W_A | C4_07250C_A-C4_07260W_A	Upstream | Upstream | Upstream | Downstream | Intergenic	Upstream variant | Upstream variant | Upstream variant | Downstream variant | Intergenic variant	MODIFIER | MODIFIER | MODIFIER | MODIFIER | MODIFIER	c.-3122G>T | c.-1687G>T | c.-3404C>A | c.*2549C>A | n.1599499C>A		FALSE
Clade 4	1	Ca22chr2A_C_albicans_SC5314:969127:A:AAGAGG	2	969127	A	AAGAGG	INDEL	2322	0.000111839	2	15	C2_04620W_A | C2_04640C_A | C2_04620W_A-C2_04640C_A	C2_04620W_A | SNU114 | C2_04620W_A-C2_04640C_A	Downstream | Downstream | Intergenic	Downstream variant | Downstream variant | Intergenic variant	MODIFIER | MODIFIER | MODIFIER	c.*830_*831insAGAGG | c.*2553_*2554insCCTCT | n.969127_969128insAGAGG		FALSE
Clade 4	1	Ca22chr4A_C_albicans_SC5314:564793:T:C	4	564793	T	C	SNP	2323	0.000111787	1	15	C4_02720C_A | C4_02730C_A | C4_02720C_A-C4_02730C_A	C4_02720C_A | C4_02730C_A | C4_02720C_A-C4_02730C_A	Upstream | Downstream | Intergenic	Upstream variant | Downstream variant | Intergenic variant	MODIFIER | MODIFIER | MODIFIER	c.-4997A>G | c.*2036A>G | n.564793T>C		FALSE
Clade 4	1	Ca22chr4A_C_albicans_SC5314:566673:C:T	4	566673	C	T	SNP	2324	0.000111769	1	15	C4_02730C_A | C4_02720C_A-C4_02730C_A	C4_02730C_A | C4_02720C_A-C4_02730C_A	Downstream | Intergenic	Downstream variant | Intergenic variant	MODIFIER | MODIFIER	c.*156G>A | n.566673C>T		FALSE
Clade 4	1	Ca22chr1A_C_albicans_SC5314:889038:T:TG	1	889038	T	TG	INDEL	2325	0.000111763	8	15	C1_04270C_A | C1_04280C_A | C1_04300C_A | C1_04310C_A | C1_04290C_A	C1_04270C_A | C1_04280C_A | SSA2 | GIG1 | ACS2	Upstream | Upstream | Downstream | Downstream | Intron	Upstream variant | Upstream variant | Downstream variant | Downstream variant | Intron variant	MODIFIER | MODIFIER | MODIFIER | MODIFIER | MODIFIER	c.-4885_-4884insC | c.-3305_-3304insC | c.*1334_*1335insC | c.*3871_*3872insC | c.1+78_1+79insC		FALSE
Clade 4	1	Ca22chr1A_C_albicans_SC5314:1328186:T:C	1	1328186	T	C	SNP	2326	0.000111712	15	15	C1_06290C_A | C1_06290C_A-C1_06300W_A	C1_06290C_A | C1_06290C_A-C1_06300W_A	Upstream | Intergenic	Upstream variant | Intergenic variant	MODIFIER | MODIFIER	c.-3420A>G | n.1328186T>C		FALSE
Clade 4	1	Ca22chr6A_C_albicans_SC5314:996378:TC:T	6	996378	TC	T	INDEL	2327	0.000111712	7	15	C6_04470C_A | C6_04480C_A | C6_04490W_A | C6_04450W_A | C6_04460W_A | C6_04500C_A | C6_04480C_A-C6_04490W_A	C6_04470C_A | C6_04480C_A | LIP4 | C6_04450W_A | tL(CAA)3 | TSM1 | C6_04480C_A-C6_04490W_A	Upstream | Upstream | Upstream | Downstream | Downstream | Downstream | Intergenic	Upstream variant | Upstream variant | Upstream variant | Downstream variant | Downstream variant | Downstream variant | Intergenic variant	MODIFIER | MODIFIER | MODIFIER | MODIFIER | MODIFIER | MODIFIER | MODIFIER	c.-1176delG | c.-392delG | c.-1395delC | c.*3887delC | n.*3569delC | c.*2845delG | n.996379delC		FALSE
Clade 4	1	Ca22chr7A_C_albicans_SC5314:542531:A:G	7	542531	A	G	SNP	2328	0.000111712	1	15	C7_02530C_A | C7_02500C_A | C7_02540W_A | C7_02490W_A | C7_02510W_A | C7_02520W_A	C7_02530C_A | DPP3 | C7_02540W_A | PEX1 | C7_02510W_A | C7_02520W_A	Coding sequence | Upstream | Upstream | Downstream | Downstream | Downstream	Synonymous | Upstream variant | Upstream variant | Downstream variant | Downstream variant | Downstream variant	LOW | MODIFIER | MODIFIER | MODIFIER | MODIFIER | MODIFIER	c.1131T>C | c.-3236T>C | c.-3226A>G | c.*4299A>G | c.*1620A>G | c.*361A>G	T377T | | | | |	FALSE
Clade 4	1	Ca22chr7A_C_albicans_SC5314:739116:T:A	7	739116	T	A	SNP	2329	0.000111712	1	15	C7_03350C_A | C7_03320C_A | C7_03330C_A | C7_03340C_A | C7_03360W_A | C7_03370C_A	C7_03350C_A | MED16 | SHM1 | PRR2 | CPY1 | C7_03370C_A	Coding sequence | Upstream | Upstream | Upstream | Upstream | Downstream	Missense (non-synonymous) | Upstream variant | Upstream variant | Upstream variant | Upstream variant | Downstream variant	MODERATE | MODIFIER | MODIFIER | MODIFIER | MODIFIER | MODIFIER	c.722A>T | c.-3334A>T | c.-1580A>T | c.-346A>T | c.-1538T>A | c.*3421A>T	Y241F | | | | |	FALSE
Clade 4	1	Ca22chr5A_C_albicans_SC5314:862272:GTAGTAGTAGTAGTAGTAGTAGTAGTAA:G	5	862272	GTAGTAGTAGTAGTAGTAGTAGTAGTAA	G	INDEL	2330	0.000111661	3	15	C5_03910C_A | C5_03920C_A | C5_03930C_A | C5_03940C_A | C5_03930C_A-C5_03940C_A	C5_03910C_A | C5_03920C_A | C5_03930C_A | C5_03940C_A | C5_03930C_A-C5_03940C_A	Upstream | Upstream | Upstream | Downstream | Intergenic	Upstream variant | Upstream variant | Upstream variant | Downstream variant | Intergenic variant	MODIFIER | MODIFIER | MODIFIER | MODIFIER | MODIFIER	c.-4162_-4136delTTACTACTACTACTACTACTACTACTA | c.-3195_-3169delTTACTACTACTACTACTACTACTACTA | c.-959_-933delTTACTACTACTACTACTACTACTACTA | c.*1388_*1414delTTACTACTACTACTACTACTACTACTA | n.862273_862299delTAGTAGTAGTAGTAGTAGTAGTAGTAA		FALSE
Clade 4	1	Ca22chr1A_C_albicans_SC5314:2253090:G:GAACAAAAAC	1	2253090	G	GAACAAAAAC	INDEL	2331	0.000111498	2	15	C1_10200C_A | C1_10210C_A | C1_10220C_A | C1_10210C_A-C1_10220C_A	C1_10200C_A | CLA4 | TPK1 | C1_10210C_A-C1_10220C_A	Upstream | Upstream | Downstream | Intergenic	Upstream variant | Upstream variant | Downstream variant | Intergenic variant	MODIFIER | MODIFIER | MODIFIER | MODIFIER	c.-4961_-4960insGTTTTTGTT | c.-756_-755insGTTTTTGTT | c.*2409_*2410insGTTTTTGTT | n.2253090_2253091insAACAAAAAC		FALSE
Clade 4	1	Ca22chr6A_C_albicans_SC5314:879590:A:T	6	879590	A	T	SNP	2332	0.000111498	2	15	C6_04040C_A | C6_04050W_A | C6_04060W_A | C6_04030W_A | C6_04070C_A | C6_04040C_A-C6_04050W_A	RVS167 | C6_04050W_A | C6_04060W_A | ALG2 | C6_04070C_A | C6_04040C_A-C6_04050W_A	Upstream | Upstream | Upstream | Downstream | Downstream | Intergenic	Upstream variant | Upstream variant | Upstream variant | Downstream variant | Downstream variant | Intergenic variant	MODIFIER | MODIFIER | MODIFIER | MODIFIER | MODIFIER | MODIFIER	c.-415T>A | c.-67A>T | c.-1781A>T | c.*1958A>T | c.*4518T>A | n.879590A>T		FALSE
Clade 4	1	Ca22chr4A_C_albicans_SC5314:241529:T:C	4	241529	T	C	SNP	2333	0.000111208	1	15	C4_01190W_A | C4_01170C_A | C4_01180W_A | C4_01200C_A | C4_01210C_A | C4_01220C_A	CAS5 | BMT9 | C4_01180W_A | AAT22 | tS(UGA)3 | C4_01220C_A	Coding sequence | Upstream | Downstream | Downstream | Downstream | Downstream	Synonymous | Upstream variant | Downstream variant | Downstream variant | Downstream variant | Downstream variant	LOW | MODIFIER | MODIFIER | MODIFIER | MODIFIER | MODIFIER	c.168T>C | c.-4806A>G | c.*956T>C | c.*2581A>G | n.*4129A>G | c.*4554A>G	A56A | | | | |	FALSE
Clade 4	1	Ca22chr5A_C_albicans_SC5314:777129:T:C	5	777129	T	C	SNP	2334	0.000111111	1	15	C5_03430W_A | C5_03440W_A | C5_03450W_A | C5_03460C_A | C5_03470C_A | C5_03480C_A | C5_03450W_A-C5_03460C_A	C5_03430W_A | C5_03440W_A | C5_03450W_A | C5_03460C_A | C5_03470C_A | C5_03480C_A | C5_03450W_A-C5_03460C_A	Downstream | Downstream | Downstream | Downstream | Downstream | Downstream | Intergenic	Downstream variant | Downstream variant | Downstream variant | Downstream variant | Downstream variant | Downstream variant | Intergenic variant	MODIFIER | MODIFIER | MODIFIER | MODIFIER | MODIFIER | MODIFIER | MODIFIER	c.*4301T>C | c.*1459T>C | n.*257T>C | c.*174A>G | c.*1574A>G | c.*3520A>G | n.777129T>C		FALSE
Clade 4	1	Ca22chrRA_C_albicans_SC5314:1885008:G:A	R	1885008	G	A	SNP	2335	0.000111068	1	15	CR_08750C_A | CR_08720W_A | CR_08730W_A | CR_08740W_A | CR_08760C_A | CR_08750C_A-CR_08760C_A	tG(GCC)6 | CR_08720W_A | tE(UUC)7 | CR_08740W_A | RDN5 | CR_08750C_A-CR_08760C_A	Upstream | Downstream | Downstream | Downstream | Downstream | Intergenic	Upstream variant | Downstream variant | Downstream variant | Downstream variant | Downstream variant | Intergenic variant	MODIFIER | MODIFIER | MODIFIER | MODIFIER | MODIFIER | MODIFIER	n.-2373C>T | c.*4098G>A | n.*4014G>A | c.*2606G>A | n.*3926C>T | n.1885008G>A		FALSE
Clade 4	1	Ca22chr2A_C_albicans_SC5314:410363:CCAACAACAA:C	2	410363	CCAACAACAA	C	INDEL	2336	0.000111045	3	15	C2_02100W_A | C2_02070W_A | C2_02080W_A | C2_02090W_A	SNF2 | SPR3 | C2_02080W_A | C2_02090W_A	Coding sequence | Downstream | Downstream | Downstream	Disruptive in-frame deletion | Downstream variant | Downstream variant | Downstream variant	MODERATE | MODIFIER | MODIFIER | MODIFIER	c.192_200delACAACAACA | c.*3386_*3394delCAACAACAA | n.*2816_*2824delCAACAACAA | c.*1033_*1041delCAACAACAA	Q65_Q67del | | |	FALSE
Clade 4	1	Ca22chr4A_C_albicans_SC5314:564791:A:G	4	564791	A	G	SNP	2337	0.000110871	1	15	C4_02720C_A | C4_02730C_A | C4_02720C_A-C4_02730C_A	C4_02720C_A | C4_02730C_A | C4_02720C_A-C4_02730C_A	Upstream | Downstream | Intergenic	Upstream variant | Downstream variant | Intergenic variant	MODIFIER | MODIFIER | MODIFIER	c.-4995T>C | c.*2038T>C | n.564791A>G		FALSE
Clade 4	1	Ca22chr2A_C_albicans_SC5314:1675382:A:G	2	1675382	A	G	SNP	2338	0.000110744	1	15	C2_08270C_A | C2_08310W_A | C2_08260W_A | C2_08280W_A | C2_08290C_A | C2_08300C_A | C2_08320C_A | C2_08280W_A-C2_08290C_A	C2_08270C_A | TIM22 | C2_08260W_A | EAF3 | UCF1 | C2_08300C_A | C2_08320C_A | C2_08280W_A-C2_08290C_A	Upstream | Upstream | Downstream | Downstream | Downstream | Downstream | Downstream | Intergenic	Upstream variant | Upstream variant | Downstream variant | Downstream variant | Downstream variant | Downstream variant | Downstream variant | Intergenic variant	MODIFIER | MODIFIER | MODIFIER | MODIFIER | MODIFIER | MODIFIER | MODIFIER | MODIFIER	c.-2826T>C | c.-2969A>G | c.*4590A>G | c.*1006A>G | c.*463T>C | c.*1104T>C | c.*3784T>C | n.1675382A>G		FALSE
Clade 4	1	Ca22chr5A_C_albicans_SC5314:892784:A:T	5	892784	A	T	SNP	2339	0.000110476	1	15	C5_04020C_A | C5_04030W_A | C5_04040C_A | C5_04030W_A-C5_04040C_A	FGR42 | C5_04030W_A | C5_04040C_A | C5_04030W_A-C5_04040C_A	Upstream | Downstream | Downstream | Intergenic	Upstream variant | Downstream variant | Downstream variant | Intergenic variant	MODIFIER | MODIFIER | MODIFIER | MODIFIER	c.-3142T>A | c.*123A>T | c.*3652T>A | n.892784A>T		FALSE
Clade 4	1	Ca22chr5A_C_albicans_SC5314:1092117:GGAAGAAGAAGACGAAAAA:G	5	1092117	GGAAGAAGAAGACGAAAAA	G	INDEL	2340	0.000110476	1	15	C5_04970C_A | C5_04980W_A | C5_04960W_A	PPR1 | C5_04980W_A | C5_04960W_A	Coding sequence | Upstream | Downstream	Disruptive in-frame deletion | Upstream variant | Downstream variant	MODERATE | MODIFIER | MODIFIER	c.2127_2144delTTTTTCGTCTTCTTCTTC | c.-3527_-3510delGAAGAAGAAGACGAAAAA | c.*1088_*1105delGAAGAAGAAGACGAAAAA	F710_S715del | |	FALSE
Clade 4	1	Ca22chr5A_C_albicans_SC5314:1068370:G:T	5	1068370	G	T	SNP	2341	0.000109975	2	15	C5_04920C_A | C5_04880C_A | C5_04890C_A | C5_04900C_A | C5_04910W_A	C5_04920C_A | PUT2 | C5_04890C_A | C5_04900C_A | C5_04910W_A	Coding sequence | Upstream | Upstream | Upstream | Downstream	Missense (non-synonymous) | Upstream variant | Upstream variant | Upstream variant | Downstream variant	MODERATE | MODIFIER | MODIFIER | MODIFIER | MODIFIER	c.5295C>A | c.-4540C>A | c.-3033C>A | c.-1675C>A | c.*736G>T	N1765K | | | |	FALSE
Clade 4	1	Ca22chrRA_C_albicans_SC5314:577248:T:TAACAAC	R	577248	T	TAACAAC	INDEL	2342	0.000109804	1	15	CR_02580W_A | CR_02560C_A | CR_02570C_A | CR_02600W_A | CR_02590C_A | CR_02610C_A	PAN6 | ASG1 | CR_02570C_A | NUE1 | CR_02590C_A | CR_02610C_A	Coding sequence | Upstream | Upstream | Upstream | Downstream | Downstream	Disruptive in-frame insertion | Upstream variant | Upstream variant | Upstream variant | Downstream variant | Downstream variant	MODERATE | MODIFIER | MODIFIER | MODIFIER | MODIFIER | MODIFIER	c.291_296dupCAACAA | c.-4211_-4206dupGTTGTT | c.-1329_-1324dupGTTGTT | c.-4081_-4080insAACAAC | c.*811_*816dupGTTGTT | c.*4794_*4799dupGTTGTT	N97_N98dup | | | | |	FALSE
Clade 4	1	Ca22chr1A_C_albicans_SC5314:1294127:T:A	1	1294127	T	A	SNP	2343	0.000109653	4	15	C1_06190C_A | C1_06200W_A | C1_06210W_A | C1_06150W_A | C1_06160W_A | C1_06180W_A | C1_06220C_A | C1_06180W_A-C1_06200W_A	C1_06190C_A | C1_06200W_A | BUD16 | C1_06150W_A | C1_06160W_A | TLO34 | C1_06220C_A | C1_06180W_A-C1_06200W_A	Upstream | Upstream | Upstream | Downstream | Downstream | Downstream | Downstream | Intergenic	Upstream variant | Upstream variant | Upstream variant | Downstream variant | Downstream variant | Downstream variant | Downstream variant | Intergenic variant	MODIFIER | MODIFIER | MODIFIER | MODIFIER | MODIFIER | MODIFIER | MODIFIER | MODIFIER	c.-508A>T | c.-728T>A | c.-3085T>A | c.*4497T>A | c.*3111T>A | c.*321T>A | c.*4277A>T | n.1294127T>A		FALSE
Clade 4	1	Ca22chr1A_C_albicans_SC5314:2252213:C:A	1	2252213	C	A	SNP	2344	0.000109479	1	15	C1_10210C_A | C1_10200C_A | C1_10220C_A	CLA4 | C1_10200C_A | TPK1	Coding sequence | Upstream | Downstream	Synonymous | Upstream variant | Downstream variant	LOW | MODIFIER | MODIFIER	c.123G>T | c.-4083G>T | c.*3287G>T	S41S | |	FALSE
Clade 4	1	Ca22chr2A_C_albicans_SC5314:525691:A:T	2	525691	A	T	SNP	2345	0.000109373	7	15	C2_02600C_A | C2_02620W_A | C2_02630W_A | C2_02570W_A | C2_02580W_A | C2_02590W_A | C2_02610C_A	FGR22 | C2_02620W_A | C2_02630W_A | C2_02570W_A | C2_02580W_A | ZRT2 | HGT20	Coding sequence | Upstream | Upstream | Downstream | Downstream | Downstream | Downstream	Synonymous | Upstream variant | Upstream variant | Downstream variant | Downstream variant | Downstream variant | Downstream variant	LOW | MODIFIER | MODIFIER | MODIFIER | MODIFIER | MODIFIER | MODIFIER	c.720T>A | c.-3370A>T | c.-4328A>T | c.*4928A>T | c.*3071A>T | c.*575A>T | c.*1119T>A	S240S | | | | | |	FALSE
Clade 4	1	Ca22chr5A_C_albicans_SC5314:1057279:A:ATTGTTG	5	1057279	A	ATTGTTG	INDEL	2346	0.000109239	13	15	C5_04850W_A | C5_04870W_A | C5_04830W_A | C5_04840C_A | C5_04860C_A | C5_04880C_A | C5_04830W_A-C5_04840C_A	C5_04850W_A | C5_04870W_A | SFL2 | C5_04840C_A | C5_04860C_A | PUT2 | C5_04830W_A-C5_04840C_A	Upstream | Upstream | Downstream | Downstream | Downstream | Downstream | Intergenic	Upstream variant | Upstream variant | Downstream variant | Downstream variant | Downstream variant | Downstream variant | Intergenic variant	MODIFIER | MODIFIER | MODIFIER | MODIFIER | MODIFIER | MODIFIER | MODIFIER	c.-1758_-1757insTTGTTG | c.-3805_-3804insTTGTTG | c.*1308_*1309insTTGTTG | c.*810_*811insCAACAA | c.*2680_*2681insCAACAA | c.*4763_*4764insCAACAA | n.1057279_1057280insTTGTTG		FALSE
Clade 4	1	Ca22chr7A_C_albicans_SC5314:823440:G:GGAATTC	7	823440	G	GGAATTC	INDEL	2347	0.000109091	1	15	C7_03700C_A | C7_03680W_A | C7_03690W_A | C7_03710C_A | C7_03720C_A	ENP1 | C7_03680W_A | C7_03690W_A | PLC1 | HIS7	Coding sequence | Downstream | Downstream | Downstream | Downstream	Conservative in-frame insertion | Downstream variant | Downstream variant | Downstream variant | Downstream variant	MODERATE | MODIFIER | MODIFIER | MODIFIER | MODIFIER	c.558_559insGAATTC | c.*4034_*4035insGAATTC | c.*2252_*2253insGAATTC | c.*847_*848insGAATTC | c.*4547_*4548insGAATTC	Q186_Q187insEF | | | |	FALSE
Clade 4	1	Ca22chrRA_C_albicans_SC5314:2058840:G:GCAACCCC	R	2058840	G	GCAACCCC	INDEL	2348	0.000109022	15	15	CR_09670C_A | CR_09680C_A | CR_09700W_A | CR_09660W_A | CR_09690C_A | CR_09680C_A-CR_09690C_A	CR_09670C_A | RTA4 | CR_09700W_A | CR_09660W_A | PLB3 | CR_09680C_A-CR_09690C_A	Upstream | Upstream | Upstream | Downstream | Downstream | Intergenic	Upstream variant | Upstream variant | Upstream variant | Downstream variant | Downstream variant | Intergenic variant	MODIFIER | MODIFIER | MODIFIER | MODIFIER | MODIFIER | MODIFIER	c.-3789_-3788insGGGGTTG | c.-1751_-1750insGGGGTTG | c.-4777_-4776insCAACCCC | c.*4724_*4725insCAACCCC | c.*305_*306insGGGGTTG | n.2058840_2058841insCAACCCC		FALSE
Clade 4	1	Ca22chr1A_C_albicans_SC5314:2045538:T:C	1	2045538	T	C	SNP	2349	0.000109022	15	15	C1_09290C_A | C1_09300C_A | C1_09280W_A | C1_09310C_A | C1_09320C_A | C1_09300C_A-C1_09310C_A	ARG5,6 | C1_09300C_A | C1_09280W_A | C1_09310C_A | C1_09320C_A | C1_09300C_A-C1_09310C_A	Upstream | Upstream | Downstream | Downstream | Downstream | Intergenic	Upstream variant | Upstream variant | Downstream variant | Downstream variant | Downstream variant | Intergenic variant	MODIFIER | MODIFIER | MODIFIER | MODIFIER | MODIFIER | MODIFIER	c.-1753A>G | c.-59A>G | c.*4484T>C | c.*357A>G | c.*4467A>G | n.2045538T>C		FALSE
Clade 4	1	Ca22chr2A_C_albicans_SC5314:1675179:T:C	2	1675179	T	C	SNP	2350	0.000109022	5	15	C2_08270C_A | C2_08310W_A | C2_08260W_A | C2_08280W_A | C2_08290C_A | C2_08300C_A | C2_08320C_A | C2_08280W_A-C2_08290C_A	C2_08270C_A | TIM22 | C2_08260W_A | EAF3 | UCF1 | C2_08300C_A | C2_08320C_A | C2_08280W_A-C2_08290C_A	Upstream | Upstream | Downstream | Downstream | Downstream | Downstream | Downstream | Intergenic	Upstream variant | Upstream variant | Downstream variant | Downstream variant | Downstream variant | Downstream variant | Downstream variant | Intergenic variant	MODIFIER | MODIFIER | MODIFIER | MODIFIER | MODIFIER | MODIFIER | MODIFIER | MODIFIER	c.-2623A>G | c.-3172T>C | c.*4387T>C | c.*803T>C | c.*666A>G | c.*1307A>G | c.*3987A>G | n.1675179T>C		FALSE
Clade 4	1	Ca22chr3A_C_albicans_SC5314:299892:TCAGCACC:T	3	299892	TCAGCACC	T	INDEL	2351	0.000109022	4	15	C3_01390C_A | C3_01370C_A | C3_01400W_A | C3_01410C_A | C3_01420C_A	GEA2 | PGA44 | END3 | ALI1 | C3_01420C_A	Coding sequence | Upstream | Upstream | Downstream | Downstream	Frameshift | Upstream variant | Upstream variant | Downstream variant | Downstream variant	HIGH | MODIFIER | MODIFIER | MODIFIER | MODIFIER	c.268_274delGGTGCTG | c.-4628_-4622delGGTGCTG | c.-1515_-1509delCAGCACC | c.*2777_*2783delGGTGCTG | c.*4788_*4794delGGTGCTG	G90fs | | | |	FALSE
Clade 4	1	Ca22chr2A_C_albicans_SC5314:2171870:C:T	2	2171870	C	T	SNP	2352	0.000108889	15	15	C2_10540W_A | C2_10490C_A | C2_10530C_A | C2_10480W_A | C2_10500W_A | C2_10550C_A	MIG2 | tV(UAC)1 | KIN3 | MDH1-3 | tF(GAA)4 | GCN1	Coding sequence | Upstream | Upstream | Downstream | Downstream | Downstream	Synonymous | Upstream variant | Upstream variant | Downstream variant | Downstream variant | Downstream variant	LOW | MODIFIER | MODIFIER | MODIFIER | MODIFIER | MODIFIER	c.720C>T | n.-4148G>A | c.-976G>A | c.*4368C>T | n.*3423C>T | c.*96G>A	I240I | | | | |	FALSE
Clade 4	1	Ca22chr2A_C_albicans_SC5314:933911:T:TC	2	933911	T	TC	INDEL	2353	0.000108889	9	15	C2_04470W_A | C2_04480W_A | C2_04490W_A | C2_04440W_A | C2_04450W_A | C2_04460W_A | C2_04460W_A-C2_04470W_A	ADH3 | C2_04480W_A | C2_04490W_A | C2_04440W_A | C2_04450W_A | LYS22 | C2_04460W_A-C2_04470W_A	Upstream | Upstream | Upstream | Downstream | Downstream | Downstream | Intergenic	Upstream variant | Upstream variant | Upstream variant | Downstream variant | Downstream variant | Downstream variant | Intergenic variant	MODIFIER | MODIFIER | MODIFIER | MODIFIER | MODIFIER | MODIFIER | MODIFIER	c.-1590_-1589insC | c.-3533_-3532insC | c.-4794_-4793insC | c.*4307_*4308insC | c.*3203_*3204insC | c.*711_*712insC | n.933911_933912insC		FALSE
Clade 4	1	Ca22chr4A_C_albicans_SC5314:908340:A:C	4	908340	A	C	SNP	2354	0.000108889	12	15	C4_04240C_A | C4_04250W_A | C4_04230W_A | C4_04260C_A | C4_04240C_A-C4_04250W_A	C4_04240C_A | C4_04250W_A | C4_04230W_A | FZO1 | C4_04240C_A-C4_04250W_A	Upstream | Upstream | Downstream | Downstream | Intergenic	Upstream variant | Upstream variant | Downstream variant | Downstream variant | Intergenic variant	MODIFIER | MODIFIER | MODIFIER | MODIFIER | MODIFIER	c.-1322T>G | c.-503A>C | c.*3777A>C | c.*2356T>G | n.908340A>C		FALSE
Clade 4	1	Ca22chrRA_C_albicans_SC5314:1313709:A:C	R	1313709	A	C	SNP	2355	0.000108889	15	15	CR_06140W_A | CR_06120W_A | CR_06130C_A | CR_06120W_A-CR_06130C_A	CR_06140W_A | RPL7 | CR_06130C_A | CR_06120W_A-CR_06130C_A	Upstream | Downstream | Downstream | Intergenic	Upstream variant | Downstream variant | Downstream variant | Intergenic variant	MODIFIER | MODIFIER | MODIFIER | MODIFIER	c.-2909A>C | c.*4135A>C | c.*2131T>G | n.1313709A>C		FALSE
Clade 4	1	Ca22chr5A_C_albicans_SC5314:1189076:A:G	5	1189076	A	G	SNP	2356	0.000108603	15	15	C5_05510C_A | C5_05510C_A-CHR_END	C5_05510C_A | C5_05510C_A-CHR_END	Upstream | Intergenic	Upstream variant | Intergenic variant	MODIFIER | MODIFIER	c.-18T>C | n.1189076A>G		FALSE
Clade 4	1	Ca22chr2A_C_albicans_SC5314:990343:C:G	2	990343	C	G	SNP	2357	0.000108527	2	15	C2_04700C_A | C2_04710C_A | C2_04720C_A | C2_04730W_A | C2_04750W_A | C2_04740C_A | C2_04720C_A-C2_04730W_A	C2_04700C_A | URE2 | FGR51 | C2_04730W_A | C2_04750W_A | C2_04740C_A | C2_04720C_A-C2_04730W_A	Upstream | Upstream | Upstream | Upstream | Upstream | Downstream | Intergenic	Upstream variant | Upstream variant | Upstream variant | Upstream variant | Upstream variant | Downstream variant | Intergenic variant	MODIFIER | MODIFIER | MODIFIER | MODIFIER | MODIFIER | MODIFIER | MODIFIER	c.-4388G>C | c.-2952G>C | c.-277G>C | c.-1239C>G | c.-4948C>G | c.*2918G>C | n.990343C>G		FALSE
Clade 4	1	Ca22chr3A_C_albicans_SC5314:1647575:G:A	3	1647575	G	A	SNP	2358	0.000108483	7	15	C3_07180C_A | C3_07210W_A | C3_07200C_A | C3_07180C_A-C3_07200C_A	BMT1 | MET8 | ZFU2 | C3_07180C_A-C3_07200C_A	Upstream | Upstream | Downstream | Intergenic	Upstream variant | Upstream variant | Downstream variant | Intergenic variant	MODIFIER | MODIFIER | MODIFIER | MODIFIER	c.-1859C>T | c.-4879G>A | c.*2100C>T | n.1647575G>A		FALSE
Clade 4	1	Ca22chr5A_C_albicans_SC5314:580171:A:G	5	580171	A	G	SNP	2359	0.000108339	6	15	C5_02590C_A | C5_02600W_A | C5_02570W_A | C5_02580W_A | C5_02610C_A | C5_02590C_A-C5_02600W_A	C5_02590C_A | PUT1 | MNN13 | C5_02580W_A | RAD9 | C5_02590C_A-C5_02600W_A	Upstream | Upstream | Downstream | Downstream | Downstream | Intergenic	Upstream variant | Upstream variant | Downstream variant | Downstream variant | Downstream variant | Intergenic variant	MODIFIER | MODIFIER | MODIFIER | MODIFIER | MODIFIER | MODIFIER	c.-863T>C | c.-746A>G | c.*4710A>G | c.*3906A>G | c.*2458T>C | n.580171A>G		FALSE
Clade 4	1	Ca22chr1A_C_albicans_SC5314:1219623:A:T	1	1219623	A	T	SNP	2360	0.000108314	6	15	C1_05870W_A | C1_05880W_A | C1_05890W_A | C1_05830W_A | C1_05840W_A | C1_05850W_A | C1_05860W_A | C1_05860W_A-C1_05870W_A	PRN3 | PRN4 | C1_05890W_A | C1_05830W_A | PRN1 | POL32 | PRN2 | C1_05860W_A-C1_05870W_A	Upstream | Upstream | Upstream | Downstream | Downstream | Downstream | Downstream | Intergenic	Upstream variant | Upstream variant | Upstream variant | Downstream variant | Downstream variant | Downstream variant | Downstream variant | Intergenic variant	MODIFIER | MODIFIER | MODIFIER | MODIFIER | MODIFIER | MODIFIER | MODIFIER | MODIFIER	c.-164A>T | c.-1920A>T | c.-4066A>T | c.*4768A>T | c.*3172A>T | c.*1653A>T | c.*353A>T | n.1219623A>T		FALSE
Clade 4	1	Ca22chr6A_C_albicans_SC5314:482169:GATGAT:G	6	482169	GATGAT	G	INDEL	2361	0.000108213	3	15	C6_02320C_A | C6_02290C_A | C6_02300C_A | C6_02330W_A | C6_02310W_A	IPL1 | C6_02290C_A | C6_02300C_A | C6_02330W_A | C6_02310W_A	Coding sequence | Upstream | Upstream | Upstream | Downstream	Frameshift | Upstream variant | Upstream variant | Upstream variant | Downstream variant	HIGH | MODIFIER | MODIFIER | MODIFIER | MODIFIER	c.666_670delATCAT | c.-4161_-4157delATCAT | c.-3258_-3254delATCAT | c.-4282_-4278delATGAT | c.*1120_*1124delATGAT	S223fs | | | |	FALSE
Clade 4	1	Ca22chr1A_C_albicans_SC5314:854002:T:TGATGAAGAA	1	854002	T	TGATGAAGAA	INDEL	2362	0.000107937	10	15	C1_04060W_A | C1_04040C_A | C1_04050C_A | C1_04080W_A | C1_04070C_A | C1_04090C_A	IFI3 | C1_04040C_A | MFALPHA | MAD2 | BET4 | C1_04090C_A	Coding sequence | Upstream | Upstream | Upstream | Downstream | Downstream	Disruptive in-frame insertion | Upstream variant | Upstream variant | Upstream variant | Downstream variant | Downstream variant	MODERATE | MODIFIER | MODIFIER | MODIFIER | MODIFIER | MODIFIER	c.62_63insTGAAGAAGA | c.-3033_-3032insTTCTTCATC | c.-1776_-1775insTTCTTCATC | c.-3249_-3248insGATGAAGAA | c.*1854_*1855insTTCTTCATC | c.*3903_*3904insTTCTTCATC	D20_E21insDEE | | | | |	FALSE
Clade 4	1	Ca22chr3A_C_albicans_SC5314:282326:G:A	3	282326	G	A	SNP	2363	0.000107722	5	15	C3_01320C_A | C3_01330W_A | C3_01310W_A | C3_01320C_A-C3_01330W_A	SGA1 | ZCF8 | C3_01310W_A | C3_01320C_A-C3_01330W_A	Upstream | Upstream | Downstream | Intergenic	Upstream variant | Upstream variant | Downstream variant | Intergenic variant	MODIFIER | MODIFIER | MODIFIER | MODIFIER	c.-249C>T | c.-3060G>A | c.*2286G>A | n.282326G>A		FALSE
Clade 4	1	Ca22chr1A_C_albicans_SC5314:1738958:T:TTTGAC	1	1738958	T	TTTGAC	INDEL	2364	0.0001075	1	15	C1_07970C_A | C1_07980C_A | C1_07990C_A | C1_07980C_A-C1_07990C_A	IRE1 | C1_07980C_A | C1_07990C_A | C1_07980C_A-C1_07990C_A	Upstream | Upstream | Downstream | Intergenic	Upstream variant | Upstream variant | Downstream variant | Intergenic variant	MODIFIER | MODIFIER | MODIFIER | MODIFIER	c.-3696_-3695insGTCAA | c.-1189_-1188insGTCAA | c.*2804_*2805insGTCAA | n.1738958_1738959insTTGAC		FALSE
Clade 4	1	Ca22chrRA_C_albicans_SC5314:440832:T:G	R	440832	T	G	SNP	2365	0.000107396	15	15	CR_02000C_A | CR_02020C_A | CR_02030C_A | CR_02000C_A-CR_02020C_A	HEM1 | OPT1 | CR_02030C_A | CR_02000C_A-CR_02020C_A	Upstream | Downstream | Downstream | Intergenic	Upstream variant | Downstream variant | Downstream variant | Intergenic variant	MODIFIER | MODIFIER | MODIFIER | MODIFIER	c.-3077A>C | c.*55A>C | c.*4375A>C | n.440832T>G		FALSE
Clade 4	1	Ca22chr3A_C_albicans_SC5314:1786885:G:A	3	1786885	G	A	SNP	2366	0.000107303	8	15	C3_07900C_A | C3_07930C_A | C3_07950C_A | C3_07910W_A | C3_07920W_A | C3_07940W_A | C3_07970C_A | C3_07950C_A-C3_07970C_A	C3_07900C_A | C3_07930C_A | SRB1 | C3_07910W_A | C3_07920W_A | C3_07940W_A | TLO8 | C3_07950C_A-C3_07970C_A	Upstream | Upstream | Upstream | Downstream | Downstream | Downstream | Downstream | Intergenic	Upstream variant | Upstream variant | Upstream variant | Downstream variant | Downstream variant | Downstream variant | Downstream variant | Intergenic variant	MODIFIER | MODIFIER | MODIFIER | MODIFIER | MODIFIER | MODIFIER | MODIFIER | MODIFIER	c.-4478C>T | c.-3325C>T | c.-708C>T | c.*3673G>A | c.*2571G>A | c.*1810G>A | c.*720C>T | n.1786885G>A		FALSE
Clade 4	1	Ca22chr2A_C_albicans_SC5314:1941906:A:G	2	1941906	A	G	SNP	2367	0.000107143	15	15	C2_09470C_A | C2_09500W_A | C2_09480W_A | C2_09490W_A | C2_09510C_A | C2_09520C_A | C2_09490W_A-C2_09500W_A	PMS1 | C2_09500W_A | C2_09480W_A | PHO13 | C2_09510C_A | CCT2 | C2_09490W_A-C2_09500W_A	Upstream | Upstream | Downstream | Downstream | Downstream | Downstream | Intergenic	Upstream variant | Upstream variant | Downstream variant | Downstream variant | Downstream variant | Downstream variant | Intergenic variant	MODIFIER | MODIFIER | MODIFIER | MODIFIER | MODIFIER | MODIFIER | MODIFIER	c.-2658T>C | c.-102A>G | c.*1571A>G | c.*90A>G | c.*1669T>C | c.*4273T>C | n.1941906A>G		FALSE
Clade 4	1	Ca22chr3A_C_albicans_SC5314:1621575:A:ACT	3	1621575	A	ACT	INDEL	2368	0.000107104	11	15	C3_07070C_A | C3_07090W_A | C3_07060W_A | C3_07080W_A | C3_07100C_A | C3_07080W_A-C3_07090W_A	C3_07070C_A | HHT1 | FESUR1 | RRD1 | C3_07100C_A | C3_07080W_A-C3_07090W_A	Upstream | Upstream | Downstream | Downstream | Downstream | Intergenic	Upstream variant | Upstream variant | Downstream variant | Downstream variant | Downstream variant | Intergenic variant	MODIFIER | MODIFIER | MODIFIER | MODIFIER | MODIFIER | MODIFIER	c.-2920_-2919insAG | c.-686_-685insCT | c.*4366_*4367insCT | c.*78_*79insCT | c.*2181_*2182insAG | n.1621575_1621576insCT		FALSE
Clade 4	1	Ca22chr4A_C_albicans_SC5314:1137324:G:GA	4	1137324	G	GA	INDEL	2369	0.000107047	4	15	C4_05230C_A | C4_05240C_A | C4_05250W_A | C4_05240C_A-C4_05250W_A	C4_05230C_A | VPH1 | C4_05250W_A | C4_05240C_A-C4_05250W_A	Upstream | Upstream | Upstream | Intergenic	Upstream variant | Upstream variant | Upstream variant | Intergenic variant	MODIFIER | MODIFIER | MODIFIER | MODIFIER	c.-2898_-2897insT | c.-43_-42insT | c.-1737_-1736insA | n.1137324_1137325insA		FALSE
Clade 4	1	Ca22chrRA_C_albicans_SC5314:987764:A:C	R	987764	A	C	SNP	2370	0.000107033	15	15	CR_04450C_A | CR_04460C_A | CR_04470W_A | CR_04480C_A | CR_04490C_A | CR_04500C_A | CR_04460C_A-CR_04470W_A	CR_04450C_A | CR_04460C_A | GPI2 | LAP3 | CR_04490C_A | CR_04500C_A | CR_04460C_A-CR_04470W_A	Upstream | Upstream | Upstream | Downstream | Downstream | Downstream | Intergenic	Upstream variant | Upstream variant | Upstream variant | Downstream variant | Downstream variant | Downstream variant | Intergenic variant	MODIFIER | MODIFIER | MODIFIER | MODIFIER | MODIFIER | MODIFIER | MODIFIER	c.-1184T>G | c.-130T>G | c.-48A>C | c.*1111T>G | c.*3022T>G | c.*4318T>G | n.987764A>C		FALSE
Clade 4	1	Ca22chr6A_C_albicans_SC5314:393630:ATTTT:A	6	393630	ATTTT	A	INDEL	2371	0.000106935	2	15	C6_01890C_A | C6_01900C_A | C6_01910W_A | C6_01930W_A | C6_01880W_A | C6_01920C_A | C6_01900C_A-C6_01910W_A	C6_01890C_A | DOG1 | ADK1 | YHM1 | C6_01880W_A | C6_01920C_A | C6_01900C_A-C6_01910W_A	Upstream | Upstream | Upstream | Upstream | Downstream | Downstream | Intergenic	Upstream variant | Upstream variant | Upstream variant | Upstream variant | Downstream variant | Downstream variant | Intergenic variant	MODIFIER | MODIFIER | MODIFIER | MODIFIER | MODIFIER | MODIFIER | MODIFIER	c.-1861_-1858delAAAA | c.-897_-894delAAAA | c.-76_-73delTTTT | c.-3397_-3394delTTTT | c.*3713_*3716delTTTT | c.*1035_*1038delAAAA | n.393631_393634delTTTT		FALSE
Clade 4	1	Ca22chr3A_C_albicans_SC5314:1786897:A:C	3	1786897	A	C	SNP	2372	0.000106804	10	15	C3_07900C_A | C3_07930C_A | C3_07950C_A | C3_07910W_A | C3_07920W_A | C3_07940W_A | C3_07970C_A | C3_07950C_A-C3_07970C_A	C3_07900C_A | C3_07930C_A | SRB1 | C3_07910W_A | C3_07920W_A | C3_07940W_A | TLO8 | C3_07950C_A-C3_07970C_A	Upstream | Upstream | Upstream | Downstream | Downstream | Downstream | Downstream | Intergenic	Upstream variant | Upstream variant | Upstream variant | Downstream variant | Downstream variant | Downstream variant | Downstream variant | Intergenic variant	MODIFIER | MODIFIER | MODIFIER | MODIFIER | MODIFIER | MODIFIER | MODIFIER | MODIFIER	c.-4490T>G | c.-3337T>G | c.-720T>G | c.*3685A>C | c.*2583A>C | c.*1822A>C | c.*708T>G | n.1786897A>C		FALSE
Clade 4	1	Ca22chr1A_C_albicans_SC5314:1288046:G:A	1	1288046	G	A	SNP	2373	0.000106667	13	15	C1_06120C_A | C1_06130C_A | C1_06140C_A | C1_06150W_A | C1_06160W_A | C1_06180W_A | C1_06190C_A | C1_06140C_A-C1_06150W_A	C1_06120C_A | HAC1 | C1_06140C_A | C1_06150W_A | C1_06160W_A | TLO34 | C1_06190C_A | C1_06140C_A-C1_06150W_A	Upstream | Upstream | Upstream | Upstream | Upstream | Upstream | Downstream | Intergenic	Upstream variant | Upstream variant | Upstream variant | Upstream variant | Upstream variant | Upstream variant | Downstream variant | Intergenic variant	MODIFIER | MODIFIER | MODIFIER | MODIFIER | MODIFIER | MODIFIER | MODIFIER | MODIFIER	c.-4335C>T | c.-2644C>T | c.-1679C>T | c.-859G>A | c.-1615G>A | c.-4765G>A | c.*4968C>T | n.1288046G>A		FALSE
Clade 4	1	Ca22chr1A_C_albicans_SC5314:472119:C:CCTTTATTCTTCACTCTTCATT	1	472119	C	CCTTTATTCTTCACTCTTCATT	INDEL	2374	0.000106484	13	15	C1_02250W_A | C1_02230W_A | C1_02240W_A | C1_02260C_A | C1_02240W_A-C1_02250W_A	CWH8 | SEP7 | C1_02240W_A | AGE3 | C1_02240W_A-C1_02250W_A	Upstream | Downstream | Downstream | Downstream | Intergenic	Upstream variant | Downstream variant | Downstream variant | Downstream variant | Intergenic variant	MODIFIER | MODIFIER | MODIFIER | MODIFIER | MODIFIER	c.-2800_-2799insCTTTATTCTTCACTCTTCATT | c.*4470_*4471insCTTTATTCTTCACTCTTCATT | c.*376_*377insCTTTATTCTTCACTCTTCATT | c.*3776_*3777insAATGAAGAGTGAAGAATAAAG | n.472119_472120insCTTTATTCTTCACTCTTCATT		FALSE
Clade 4	1	Ca22chrRA_C_albicans_SC5314:247709:GCAACAA:G	R	247709	GCAACAA	G	INDEL	2375	0.000106374	10	15	CR_01090W_A | CR_01110W_A | CR_01080W_A | CR_01100C_A | CR_01080W_A-CR_01090W_A	CR_01090W_A | SRP54 | CR_01080W_A | CR_01100C_A | CR_01080W_A-CR_01090W_A	Upstream | Upstream | Downstream | Downstream | Intergenic	Upstream variant | Upstream variant | Downstream variant | Downstream variant | Intergenic variant	MODIFIER | MODIFIER | MODIFIER | MODIFIER | MODIFIER	c.-418_-413delCAACAA | c.-3745_-3740delCAACAA | c.*92_*97delCAACAA | c.*3078_*3083delTTGTTG | n.247710_247715delCAACAA		FALSE
Clade 4	1	Ca22chr5A_C_albicans_SC5314:517368:A:G	5	517368	A	G	SNP	2376	0.000105983	11	15	C5_02310C_A | C5_02320C_A | C5_02330W_A | C5_02340C_A | C5_02330W_A-C5_02340C_A	C5_02310C_A | C5_02320C_A | C5_02330W_A | CST20 | C5_02330W_A-C5_02340C_A	Upstream | Upstream | Downstream | Downstream | Intergenic	Upstream variant | Upstream variant | Downstream variant | Downstream variant | Intergenic variant	MODIFIER | MODIFIER | MODIFIER | MODIFIER | MODIFIER	c.-3766T>C | c.-2182T>C | c.*1408A>G | c.*493T>C | n.517368A>G		FALSE
Clade 4	1	Ca22chr3A_C_albicans_SC5314:547121:C:T	3	547121	C	T	SNP	2377	0.000105983	3	15	C3_02490C_A | C3_02500W_A | C3_02520W_A | C3_02530W_A | C3_02510C_A | C3_02490C_A-C3_02500W_A	STH1 | PAM17 | tM(CAU)1 | YSY6 | SAP8 | C3_02490C_A-C3_02500W_A	Upstream | Upstream | Upstream | Upstream | Downstream | Intergenic	Upstream variant | Upstream variant | Upstream variant | Upstream variant | Downstream variant | Intergenic variant	MODIFIER | MODIFIER | MODIFIER | MODIFIER | MODIFIER | MODIFIER	c.-1039G>A | c.-100C>T | n.-3873C>T | c.-4423C>T | c.*1014G>A | n.547121C>T		FALSE
Clade 4	1	Ca22chr3A_C_albicans_SC5314:1050658:C:T	3	1050658	C	T	SNP	2378	0.000105983	3	15	C3_04890W_A | C3_04900W_A | C3_04880W_A	CDR2 | NOP14 | PIN3	Coding sequence | Upstream | Downstream	Synonymous | Upstream variant | Downstream variant	LOW | MODIFIER | MODIFIER	c.2772C>T | c.-2078C>T | c.*4237C>T	G924G | |	FALSE
Clade 4	1	Ca22chr5A_C_albicans_SC5314:119613:C:T	5	119613	C	T	SNP	2379	0.000105983	2	15	C5_00560W_A | C5_00550C_A | C5_00540C_A-C5_00550C_A	UBC13 | C5_00550C_A | C5_00540C_A-C5_00550C_A	Upstream | Downstream | Intergenic	Upstream variant | Downstream variant | Intergenic variant	MODIFIER | MODIFIER | MODIFIER	c.-2677C>T | c.*1919G>A | n.119613C>T		FALSE
Clade 4	1	Ca22chrRA_C_albicans_SC5314:1358768:C:T	R	1358768	C	T	SNP	2380	0.000105983	2	15	CR_06380C_A-CR_06420W_A	CR_06380C_A-CR_06420W_A	Intergenic	Intergenic variant	MODIFIER	n.1358768C>T		FALSE
Clade 4	1	Ca22chr1A_C_albicans_SC5314:1590753:C:CTGT	1	1590753	C	CTGT	INDEL	2381	0.00010589	2	15	C1_07370C_A | C1_07360W_A | C1_07380C_A	CPH1 | C1_07360W_A | KSP1	Coding sequence | Downstream | Downstream	Disruptive in-frame insertion | Downstream variant | Downstream variant	MODERATE | MODIFIER | MODIFIER	c.1739_1740insACA | c.*913_*914insTGT | c.*4430_*4431insACA	Q580dup | |	FALSE
Clade 4	1	Ca22chr2A_C_albicans_SC5314:1025826:A:T	2	1025826	A	T	SNP	2382	0.000105811	1	15	C2_04870C_A | C2_04880C_A | C2_04890C_A | C2_04910W_A | C2_04920W_A | C2_04930C_A | C2_04940C_A | C2_04890C_A-C2_04910W_A	C2_04870C_A | ARH2 | tD(GUC)5 | C2_04910W_A | tG(GCC)3 | CRK1 | ITR1 | C2_04890C_A-C2_04910W_A	Upstream | Upstream | Upstream | Upstream | Upstream | Downstream | Downstream | Intergenic	Upstream variant | Upstream variant | Upstream variant | Upstream variant | Upstream variant | Downstream variant | Downstream variant | Intergenic variant	MODIFIER | MODIFIER | MODIFIER | MODIFIER | MODIFIER | MODIFIER | MODIFIER | MODIFIER	c.-3886T>A | c.-2002T>A | n.-1805T>A | c.-335A>T | n.-1275A>T | c.*1491T>A | c.*4177T>A | n.1025826A>T		FALSE
Clade 4	1	Ca22chrRA_C_albicans_SC5314:867164:G:A	R	867164	G	A	SNP	2383	0.000105783	5	15	CR_03880W_A | CR_03860C_A | CR_03850W_A | CR_03870W_A	IFF9 | CR_03860C_A | HGT3 | CR_03870W_A	Coding sequence | Upstream | Downstream | Downstream	Synonymous | Upstream variant | Downstream variant | Downstream variant	LOW | MODIFIER | MODIFIER | MODIFIER	c.711G>A | c.-2743C>T | c.*4559G>A | c.*2115G>A	T237T | | |	FALSE
Clade 4	1	Ca22chr4A_C_albicans_SC5314:325582:T:C	4	325582	T	C	SNP	2384	0.000105655	2	15	C4_01550C_A | C4_01560C_A | C4_01570C_A | C4_01660W_A | C4_01580C_A | C4_01590C_A | C4_01600C_A | C4_01610C_A | C4_01620C_A | C4_01630C_A | C4_01640C_A | C4_01650C_A | C4_01570C_A-C4_01580C_A	CPA1 | C4_01560C_A | C4_01570C_A | C4_01660W_A | C4_01580C_A | C4_01590C_A | C4_01600C_A | C4_01610C_A | C4_01620C_A | C4_01630C_A | C4_01640C_A | C4_01650C_A | C4_01570C_A-C4_01580C_A	Upstream | Upstream | Upstream | Upstream | Downstream | Downstream | Downstream | Downstream | Downstream | Downstream | Downstream | Downstream | Intergenic	Upstream variant | Upstream variant | Upstream variant | Upstream variant | Downstream variant | Downstream variant | Downstream variant | Downstream variant | Downstream variant | Downstream variant | Downstream variant | Downstream variant | Intergenic variant	MODIFIER | MODIFIER | MODIFIER | MODIFIER | MODIFIER | MODIFIER | MODIFIER | MODIFIER | MODIFIER | MODIFIER | MODIFIER | MODIFIER | MODIFIER	c.-4147A>G | c.-933A>G | n.-202A>G | c.-3884T>C | n.*361A>G | n.*606A>G | n.*857A>G | n.*1025A>G | n.*1105A>G | n.*1368A>G | n.*1616A>G | c.*2047A>G | n.325582T>C		FALSE
Clade 4	1	Ca22chr4A_C_albicans_SC5314:172565:C:CTGTTACGAGTGTGTAGTGGGAGTGTGGACGAGTAGTGTATATTGGCTACGTAGATGATTATGT	4	172565	C	CTGTTACGAGTGTGTAGTGGGAGTGTGGACGAGTAGTGTATATTGGCTACGTAGATGATTATGT	INDEL	2385	0.000105608	15	15	C4_00920C_A | C4_00950C_A | C4_00960W_A | C4_00930W_A | C4_00940W_A | C4_00970C_A | C4_00950C_A-C4_00960W_A	C4_00920C_A | C4_00950C_A | PTC8 | tG(GCC)4 | C4_00940W_A | MDN1 | C4_00950C_A-C4_00960W_A	Upstream | Upstream | Upstream | Downstream | Downstream | Downstream | Intergenic	Upstream variant | Upstream variant | Upstream variant | Downstream variant | Downstream variant | Downstream variant | Intergenic variant	MODIFIER | MODIFIER | MODIFIER | MODIFIER | MODIFIER | MODIFIER | MODIFIER	c.-4982_-4981insACATAATCATCTACGTAGCCAATATACACTACTCGTCCACACTCCCACTACACACTCGTAACA | c.-1091_-1090insACATAATCATCTACGTAGCCAATATACACTACTCGTCCACACTCCCACTACACACTCGTAACA | c.-1848_-1847insTGTTACGAGTGTGTAGTGGGAGTGTGGACGAGTAGTGTATATTGGCTACGTAGATGATTATGT | n.*4291_*4292insTGTTACGAGTGTGTAGTGGGAGTGTGGACGAGTAGTGTATATTGGCTACGTAGATGATTATGT | c.*3201_*3202insTGTTACGAGTGTGTAGTGGGAGTGTGGACGAGTAGTGTATATTGGCTACGTAGATGATTATGT | c.*3465_*3466insACATAATCATCTACGTAGCCAATATACACTACTCGTCCACACTCCCACTACACACTCGTAACA | n.172565_172566insTGTTACGAGTGTGTAGTGGGAGTGTGGACGAGTAGTGTATATTGGCTACGTAGATGATTATGT		FALSE
Clade 4	1	Ca22chr2A_C_albicans_SC5314:128865:A:G	2	128865	A	G	SNP	2386	0.000105354	7	15	C2_00730C_A | C2_00740C_A | C2_00750W_A | C2_00770W_A | C2_00780W_A | C2_00760C_A | C2_00740C_A-C2_00750W_A	C2_00730C_A | C2_00740C_A | C2_00750W_A | C2_00770W_A | POT1-2 | C2_00760C_A | C2_00740C_A-C2_00750W_A	Upstream | Upstream | Upstream | Upstream | Upstream | Downstream | Intergenic	Upstream variant | Upstream variant | Upstream variant | Upstream variant | Upstream variant | Downstream variant | Intergenic variant	MODIFIER | MODIFIER | MODIFIER | MODIFIER | MODIFIER | MODIFIER | MODIFIER	c.-2064T>C | c.-127T>C | c.-1218A>G | c.-3301A>G | c.-4318A>G | c.*2243T>C | n.128865A>G		FALSE
Clade 4	1	Ca22chr7A_C_albicans_SC5314:232382:T:C	7	232382	T	C	SNP	2387	0.000105263	2	15	C7_01100C_A | C7_01130C_A	C7_01100C_A | C7_01130C_A	Coding sequence | Downstream	Missense (non-synonymous) | Downstream variant	MODERATE | MODIFIER	c.31A>G | c.*3740A>G	S11G |	FALSE
Clade 4	1	Ca22chr1A_C_albicans_SC5314:1021535:A:ACACAAACAAC	1	1021535	A	ACACAAACAAC	INDEL	2388	0.000105128	6	15	C1_04910C_A | C1_04890W_A | C1_04900W_A | C1_04930C_A | C1_04940C_A | C1_04910C_A-C1_04930C_A	C1_04910C_A | YBN5 | MNN15 | C1_04930C_A | C1_04940C_A | C1_04910C_A-C1_04930C_A	Upstream | Downstream | Downstream | Downstream | Downstream | Intergenic	Upstream variant | Downstream variant | Downstream variant | Downstream variant | Downstream variant | Intergenic variant	MODIFIER | MODIFIER | MODIFIER | MODIFIER | MODIFIER | MODIFIER	c.-451_-450insGTTGTTTGTG | c.*4559_*4560insCACAAACAAC | c.*1563_*1564insCACAAACAAC | c.*131_*132insGTTGTTTGTG | c.*1679_*1680insGTTGTTTGTG | n.1021535_1021536insCACAAACAAC		FALSE
Clade 4	1	Ca22chr2A_C_albicans_SC5314:316256:AC:A	2	316256	AC	A	INDEL	2389	0.000105128	15	15	C2_01740C_A | C2_01750C_A | C2_01730W_A | C2_01750C_A-C2_01760C_A	C2_01740C_A | C2_01750C_A | C2_01730W_A | C2_01750C_A-C2_01760C_A	Upstream | Upstream | Downstream | Intergenic	Upstream variant | Upstream variant | Downstream variant | Intergenic variant	MODIFIER | MODIFIER | MODIFIER | MODIFIER	c.-4124delG | c.-1114delG | c.*4646delC | n.316257delC		FALSE
Clade 4	1	Ca22chr2A_C_albicans_SC5314:1079249:C:T	2	1079249	C	T	SNP	2390	0.000105128	15	15	C2_05220C_A | C2_05230C_A | C2_05240C_A | C2_05250C_A | C2_05260W_A | C2_05250C_A-C2_05260W_A	C2_05220C_A | RPF2 | tQ(UUG)3 | AAT1 | BUD14 | C2_05250C_A-C2_05260W_A	Upstream | Upstream | Upstream | Upstream | Upstream | Intergenic	Upstream variant | Upstream variant | Upstream variant | Upstream variant | Upstream variant | Intergenic variant	MODIFIER | MODIFIER | MODIFIER | MODIFIER | MODIFIER | MODIFIER	c.-3610G>A | c.-2212G>A | n.-1823G>A | c.-236G>A | c.-4509C>T | n.1079249C>T		FALSE
Clade 4	1	Ca22chr4A_C_albicans_SC5314:1195156:A:T	4	1195156	A	T	SNP	2391	0.000105128	6	15	C4_05460C_A | C4_05460C_A-C4_05530W_A	OFD1 | C4_05460C_A-C4_05530W_A	Upstream | Intergenic	Upstream variant | Intergenic variant	MODIFIER | MODIFIER	c.-2812T>A | n.1195156A>T		FALSE
Clade 4	1	Ca22chr6A_C_albicans_SC5314:140122:G:C	6	140122	G	C	SNP	2392	0.000105128	15	15	C6_00780W_A | C6_00770C_A | C6_00790C_A | C6_00800C_A	SEC8 | C6_00770C_A | CTR1 | C6_00800C_A	Coding sequence | Upstream | Downstream | Downstream	Missense (non-synonymous) | Upstream variant | Downstream variant | Downstream variant	MODERATE | MODIFIER | MODIFIER | MODIFIER	c.2787G>C | c.-3133C>G | c.*693C>G | c.*2202C>G	R929S | | |	FALSE
Clade 4	1	Ca22chr6A_C_albicans_SC5314:550583:TC:T	6	550583	TC	T	INDEL	2393	0.000105128	15	15	C6_02670C_A | C6_02680W_A | C6_02690C_A | C6_02670C_A-C6_02680W_A	WSC2 | C6_02680W_A | C6_02690C_A | C6_02670C_A-C6_02680W_A	Upstream | Upstream | Downstream | Intergenic	Upstream variant | Upstream variant | Downstream variant | Intergenic variant	MODIFIER | MODIFIER | MODIFIER | MODIFIER	c.-1782delG | c.-1978delC | c.*3363delG | n.550584delC		FALSE
Clade 4	1	Ca22chr6A_C_albicans_SC5314:870558:C:T	6	870558	C	T	SNP	2394	0.000105128	4	15	C6_03990C_A-C6_04030W_A	C6_03990C_A-C6_04030W_A	Intergenic	Intergenic variant	MODIFIER	n.870558C>T		FALSE
Clade 4	1	Ca22chr1A_C_albicans_SC5314:2357151:G:A	1	2357151	G	A	SNP	2395	0.000105	15	15	C1_10630C_A | C1_10650W_A | C1_10620W_A | C1_10640C_A | C1_10630C_A-C1_10640C_A	C1_10630C_A | APN2 | C1_10620W_A | PEA2 | C1_10630C_A-C1_10640C_A	Upstream | Upstream | Downstream | Downstream | Intergenic	Upstream variant | Upstream variant | Downstream variant | Downstream variant | Intergenic variant	MODIFIER | MODIFIER | MODIFIER | MODIFIER | MODIFIER	c.-351C>T | c.-3788G>A | c.*3247G>A | c.*61C>T | n.2357151G>A		FALSE
Clade 4	1	Ca22chr2A_C_albicans_SC5314:925581:C:G	2	925581	C	G	SNP	2396	0.000104713	2	15	C2_04420W_A | C2_04430W_A | C2_04440W_A | C2_04450W_A | C2_04400W_A | C2_04410W_A	IFA4 | C2_04430W_A | C2_04440W_A | C2_04450W_A | C2_04400W_A | C2_04410W_A	Coding sequence | Upstream | Upstream | Upstream | Downstream | Downstream	Missense (non-synonymous) | Upstream variant | Upstream variant | Upstream variant | Downstream variant | Downstream variant	MODERATE | MODIFIER | MODIFIER | MODIFIER | MODIFIER | MODIFIER	c.50C>G | c.-3009C>G | c.-3376C>G | c.-4312C>G | c.*3618C>G | c.*987C>G	A17G | | | | |	FALSE
Clade 4	1	Ca22chr5A_C_albicans_SC5314:769906:C:A	5	769906	C	A	SNP	2397	0.000104708	2	15	C5_03390C_A | C5_03400C_A | C5_03410C_A | C5_03430W_A | C5_03380W_A | C5_03420W_A | C5_03420W_A-C5_03430W_A	FUR1 | C5_03400C_A | C5_03410C_A | C5_03430W_A | ARP1 | tE(UUC)5 | C5_03420W_A-C5_03430W_A	Upstream | Upstream | Upstream | Upstream | Downstream | Downstream | Intergenic	Upstream variant | Upstream variant | Upstream variant | Upstream variant | Downstream variant | Downstream variant | Intergenic variant	MODIFIER | MODIFIER | MODIFIER | MODIFIER | MODIFIER | MODIFIER | MODIFIER	c.-3006G>T | c.-2162G>T | c.-1275G>T | c.-2095C>A | c.*3766C>A | n.*212C>A | n.769906C>A		FALSE
Clade 4	1	Ca22chr5A_C_albicans_SC5314:1122210:T:C	5	1122210	T	C	SNP	2398	0.000104505	1	15	C5_05090W_A | C5_05080W_A | C5_05100C_A | C5_05110C_A	MSS2 | GRF10 | DUN1 | TIP20	Coding sequence | Downstream | Downstream | Downstream	Synonymous | Downstream variant | Downstream variant | Downstream variant	LOW | MODIFIER | MODIFIER | MODIFIER	c.666T>C | c.*1122T>C | c.*689A>G | c.*2949A>G	D222D | | |	FALSE
Clade 4	1	Ca22chr7A_C_albicans_SC5314:587138:T:C	7	587138	T	C	SNP	2399	0.000104505	2	15	C7_02760W_A | C7_02750W_A | C7_02750W_A-C7_02760W_A	C7_02760W_A | FGR6-1 | C7_02750W_A-C7_02760W_A	Upstream | Downstream | Intergenic	Upstream variant | Downstream variant | Intergenic variant	MODIFIER | MODIFIER | MODIFIER	c.-3207T>C | c.*156T>C | n.587138T>C		FALSE
Clade 4	1	Ca22chr2A_C_albicans_SC5314:991232:T:TC	2	991232	T	TC	INDEL	2400	0.000104425	3	15	C2_04710C_A | C2_04720C_A | C2_04730W_A | C2_04750W_A | C2_04740C_A | C2_04720C_A-C2_04730W_A	URE2 | FGR51 | C2_04730W_A | C2_04750W_A | C2_04740C_A | C2_04720C_A-C2_04730W_A	Upstream | Upstream | Upstream | Upstream | Downstream | Intergenic	Upstream variant | Upstream variant | Upstream variant | Upstream variant | Downstream variant | Intergenic variant	MODIFIER | MODIFIER | MODIFIER | MODIFIER | MODIFIER | MODIFIER	c.-3842_-3841insG | c.-1167_-1166insG | c.-350_-349insC | c.-4059_-4058insC | c.*2028_*2029insG | n.991232_991233insC		FALSE
Clade 4	1	Ca22chr7A_C_albicans_SC5314:793992:G:A	7	793992	G	A	SNP	2401	0.000104403	7	15	C7_03580C_A | C7_03560W_A | C7_03570W_A | C7_03590C_A	C7_03580C_A | C7_03560W_A | ARG4 | C7_03590C_A	Coding sequence | Downstream | Downstream | Downstream	Synonymous | Downstream variant | Downstream variant | Downstream variant	LOW | MODIFIER | MODIFIER | MODIFIER	c.1791C>T | c.*3536G>A | c.*539G>A | c.*2806C>T	N597N | | |	FALSE
Clade 4	1	Ca22chr7A_C_albicans_SC5314:588967:A:T	7	588967	A	T	SNP	2402	0.00010423	3	15	C7_02760W_A | C7_02770W_A | C7_02750W_A | C7_02750W_A-C7_02760W_A	C7_02760W_A | CHS1 | FGR6-1 | C7_02750W_A-C7_02760W_A	Upstream | Upstream | Downstream | Intergenic	Upstream variant | Upstream variant | Downstream variant | Intergenic variant	MODIFIER | MODIFIER | MODIFIER | MODIFIER	c.-1378A>T | c.-4151A>T | c.*1985A>T | n.588967A>T		FALSE
Clade 4	1	Ca22chr6A_C_albicans_SC5314:188715:A:G	6	188715	A	G	SNP	2403	0.000104166	1	15	C6_00950C_A | C6_00930C_A | C6_00940C_A | C6_00960W_A | C6_00970C_A	TOP1 | C6_00930C_A | C6_00940C_A | CAN1 | HAL21	Coding sequence | Upstream | Upstream | Upstream | Downstream	Synonymous | Upstream variant | Upstream variant | Upstream variant | Downstream variant	LOW | MODIFIER | MODIFIER | MODIFIER | MODIFIER	c.159T>C | c.-4631T>C | c.-3069T>C | c.-2336A>G | c.*4246T>C	D53D | | | |	FALSE
Clade 4	1	Ca22chr1A_C_albicans_SC5314:2560507:C:T	1	2560507	C	T	SNP	2404	0.000104097	13	15	C1_11680C_A | C1_11690W_A | C1_11660W_A | C1_11670W_A | C1_11700C_A | C1_11710C_A | C1_11680C_A-C1_11690W_A	C1_11680C_A | C1_11690W_A | GAD1 | C1_11670W_A | MRF1 | CIS312 | C1_11680C_A-C1_11690W_A	Upstream | Upstream | Downstream | Downstream | Downstream | Downstream | Intergenic	Upstream variant | Upstream variant | Downstream variant | Downstream variant | Downstream variant | Downstream variant | Intergenic variant	MODIFIER | MODIFIER | MODIFIER | MODIFIER | MODIFIER | MODIFIER | MODIFIER	c.-1180G>A | c.-396C>T | c.*3078C>T | c.*1471C>T | c.*2052G>A | c.*4124G>A | n.2560507C>T		FALSE
Clade 4	1	Ca22chr2A_C_albicans_SC5314:251035:TG:T	2	251035	TG	T	INDEL	2405	0.000104097	15	15	C2_01400C_A | C2_01410C_A | C2_01420C_A | C2_01410C_A-C2_01420C_A	ESC4 | CLB2 | C2_01420C_A | C2_01410C_A-C2_01420C_A	Upstream | Upstream | Downstream | Intergenic	Upstream variant | Upstream variant | Downstream variant | Intergenic variant	MODIFIER | MODIFIER | MODIFIER | MODIFIER	c.-2537delC | c.-560delC | c.*3511delC | n.251036delG		FALSE
Clade 4	1	Ca22chr6A_C_albicans_SC5314:273062:CTAT:C	6	273062	CTAT	C	INDEL	2406	0.000104097	11	15	C6_01370W_A | C6_01390W_A | C6_01350W_A | C6_01360W_A | C6_01380C_A | C6_01360W_A-C6_01370W_A	C6_01370W_A | HOC1 | C6_01350W_A | C6_01360W_A | C6_01380C_A | C6_01360W_A-C6_01370W_A	Upstream | Upstream | Downstream | Downstream | Downstream | Intergenic	Upstream variant | Upstream variant | Downstream variant | Downstream variant | Downstream variant | Intergenic variant	MODIFIER | MODIFIER | MODIFIER | MODIFIER | MODIFIER | MODIFIER	c.-996_-994delTAT | c.-3454_-3452delTAT | c.*2798_*2800delTAT | c.*384_*386delTAT | c.*2489_*2491delATA | n.273063_273065delTAT		FALSE
Clade 4	1	Ca22chrRA_C_albicans_SC5314:620667:AC:A	R	620667	AC	A	INDEL	2407	0.000104097	14	15	CR_02710W_A | CR_02680W_A | CR_02690W_A | CR_02700W_A | CR_02720C_A | CR_02700W_A-CR_02710W_A	RRP9 | CR_02680W_A | CR_02690W_A | CR_02700W_A | RPC31 | CR_02700W_A-CR_02710W_A	Upstream | Downstream | Downstream | Downstream | Downstream | Intergenic	Upstream variant | Downstream variant | Downstream variant | Downstream variant | Downstream variant | Intergenic variant	MODIFIER | MODIFIER | MODIFIER | MODIFIER | MODIFIER | MODIFIER	c.-142delC | c.*2423delC | c.*983delC | c.*285delC | c.*1984delG | n.620668delC		FALSE
Clade 4	1	Ca22chrRA_C_albicans_SC5314:1025926:AC:A	R	1025926	AC	A	INDEL	2408	0.000104008	15	15	CR_04720C_A | CR_04730W_A | CR_04710W_A | CR_04740C_A | CR_04720C_A-CR_04730W_A	INO80 | CR_04730W_A | CR_04710W_A | ADE6 | CR_04720C_A-CR_04730W_A	Upstream | Upstream | Downstream | Downstream | Intergenic	Upstream variant | Upstream variant | Downstream variant | Downstream variant | Intergenic variant	MODIFIER | MODIFIER | MODIFIER | MODIFIER | MODIFIER	c.-354delG | c.-1007delC | c.*4617delC | c.*1522delG | n.1025927delC		FALSE
Clade 4	1	Ca22chr2A_C_albicans_SC5314:2141392:TAATC:T	2	2141392	TAATC	T	INDEL	2409	0.000103604	4	15	C2_10360C_A | C2_10360C_A-C2_10420W_A	HEM3 | C2_10360C_A-C2_10420W_A	Upstream | Intergenic	Upstream variant | Intergenic variant	MODIFIER | MODIFIER	c.-3072_-3069delGATT | n.2141393_2141396delAATC		FALSE
Clade 4	1	Ca22chr7A_C_albicans_SC5314:544696:CAAAGAACA:C	7	544696	CAAAGAACA	C	INDEL	2410	0.000103463	13	15	C7_02530C_A | C7_02540W_A | C7_02560W_A | C7_02510W_A | C7_02520W_A | C7_02550C_A | C7_02530C_A-C7_02540W_A	C7_02530C_A | C7_02540W_A | C7_02560W_A | C7_02510W_A | C7_02520W_A | C7_02550C_A | C7_02530C_A-C7_02540W_A	Upstream | Upstream | Upstream | Downstream | Downstream | Downstream | Intergenic	Upstream variant | Upstream variant | Upstream variant | Downstream variant | Downstream variant | Downstream variant | Intergenic variant	MODIFIER | MODIFIER | MODIFIER | MODIFIER | MODIFIER | MODIFIER | MODIFIER	c.-1043_-1036delTGTTCTTT | c.-1060_-1053delAAAGAACA | c.-3904_-3897delAAAGAACA | c.*3786_*3793delAAAGAACA | c.*2527_*2534delAAAGAACA | c.*2955_*2962delTGTTCTTT | n.544697_544704delAAAGAACA		FALSE
Clade 4	1	Ca22chr1A_C_albicans_SC5314:356939:C:T	1	356939	C	T	SNP	2411	0.000103237	4	15	C1_01720C_A | C1_01740W_A | C1_01750W_A | C1_01710W_A | C1_01730W_A | C1_01730W_A-C1_01740W_A	C1_01720C_A | CTN1 | C1_01750W_A | C1_01710W_A | tA(AGC)3 | C1_01730W_A-C1_01740W_A	Upstream | Upstream | Upstream | Downstream | Downstream | Intergenic	Upstream variant | Upstream variant | Upstream variant | Downstream variant | Downstream variant | Intergenic variant	MODIFIER | MODIFIER | MODIFIER | MODIFIER | MODIFIER | MODIFIER	n.-3312G>A | c.-140C>T | c.-4090C>T | c.*3838C>T | n.*2661C>T | n.356939C>T		FALSE
Clade 4	1	Ca22chr2A_C_albicans_SC5314:990259:T:G	2	990259	T	G	SNP	2412	0.0001031	2	15	C2_04700C_A | C2_04710C_A | C2_04720C_A | C2_04730W_A | C2_04740C_A | C2_04720C_A-C2_04730W_A	C2_04700C_A | URE2 | FGR51 | C2_04730W_A | C2_04740C_A | C2_04720C_A-C2_04730W_A	Upstream | Upstream | Upstream | Upstream | Downstream | Intergenic	Upstream variant | Upstream variant | Upstream variant | Upstream variant | Downstream variant | Intergenic variant	MODIFIER | MODIFIER | MODIFIER | MODIFIER | MODIFIER | MODIFIER	c.-4304A>C | c.-2868A>C | c.-193A>C | c.-1323T>G | c.*3002A>C | n.990259T>G		FALSE
Clade 4	1	Ca22chr4A_C_albicans_SC5314:240823:C:T	4	240823	C	T	SNP	2413	0.000103074	1	15	C4_01170C_A | C4_01190W_A | C4_01180W_A | C4_01200C_A | C4_01210C_A | C4_01180W_A-C4_01190W_A	BMT9 | CAS5 | C4_01180W_A | AAT22 | tS(UGA)3 | C4_01180W_A-C4_01190W_A	Upstream | Upstream | Downstream | Downstream | Downstream | Intergenic	Upstream variant | Upstream variant | Downstream variant | Downstream variant | Downstream variant | Intergenic variant	MODIFIER | MODIFIER | MODIFIER | MODIFIER | MODIFIER | MODIFIER	c.-4100G>A | c.-539C>T | c.*250C>T | c.*3287G>A | n.*4835G>A | n.240823C>T		FALSE
Clade 4	1	Ca22chr5A_C_albicans_SC5314:265300:T:A	5	265300	T	A	SNP	2414	0.000103058	3	15	C5_01140C_A | C5_01170W_A | C5_01180W_A | C5_01190W_A | C5_01200W_A | C5_01210W_A | C5_01130W_A | C5_01150C_A | C5_01160C_A | C5_01140C_A-C5_01150C_A	C5_01140C_A | C5_01170W_A | PUS4 | C5_01190W_A | C5_01200W_A | VPS1 | CYC3 | C5_01150C_A | C5_01160C_A | C5_01140C_A-C5_01150C_A	Upstream | Upstream | Upstream | Upstream | Upstream | Upstream | Downstream | Downstream | Downstream | Intergenic	Upstream variant | Upstream variant | Upstream variant | Upstream variant | Upstream variant | Upstream variant | Downstream variant | Downstream variant | Downstream variant | Intergenic variant	MODIFIER | MODIFIER | MODIFIER | MODIFIER | MODIFIER | MODIFIER | MODIFIER | MODIFIER | MODIFIER | MODIFIER	c.-248A>T | c.-763T>A | c.-1659T>A | c.-2961T>A | c.-4167T>A | c.-4987T>A | c.*2633T>A | n.*31A>T | n.*134A>T | n.265300T>A		FALSE
Clade 4	1	Ca22chr1A_C_albicans_SC5314:1357995:C:T	1	1357995	C	T	SNP	2415	0.000102776	3	15	C1_06370C_A | C1_06390W_A | C1_06350W_A | C1_06360W_A | C1_06380C_A | C1_06400C_A | C1_06370C_A-C1_06380C_A	PBR1 | C1_06390W_A | C1_06350W_A | C1_06360W_A | C1_06380C_A | C1_06400C_A | C1_06370C_A-C1_06380C_A	Upstream | Upstream | Downstream | Downstream | Downstream | Downstream | Intergenic	Upstream variant | Upstream variant | Downstream variant | Downstream variant | Downstream variant | Downstream variant | Intergenic variant	MODIFIER | MODIFIER | MODIFIER | MODIFIER | MODIFIER | MODIFIER | MODIFIER	c.-735G>A | c.-1953C>T | c.*4591C>T | c.*2316C>T | c.*1382G>A | c.*3005G>A | n.1357995C>T		FALSE
Clade 4	1	Ca22chrRA_C_albicans_SC5314:1354349:G:C	R	1354349	G	C	SNP	2416	0.000102752	4	15	CR_06380C_A | CR_06380C_A-CR_06420W_A	CR_06380C_A | CR_06380C_A-CR_06420W_A	Upstream | Intergenic	Upstream variant | Intergenic variant	MODIFIER | MODIFIER	c.-3860C>G | n.1354349G>C		TRUE	CR_06380C_A
Clade 4	1	Ca22chr1A_C_albicans_SC5314:2362342:A:T	1	2362342	A	T	SNP	2417	0.000102739	8	15	C1_10640C_A | C1_10660W_A | C1_10650W_A | C1_10670C_A | C1_10650W_A-C1_10660W_A	PEA2 | TBP1 | APN2 | RPA190 | C1_10650W_A-C1_10660W_A	Upstream | Upstream | Downstream | Downstream | Intergenic	Upstream variant | Upstream variant | Downstream variant | Downstream variant | Intergenic variant	MODIFIER | MODIFIER | MODIFIER | MODIFIER | MODIFIER	c.-3226T>A | c.-182A>T | c.*48A>T | c.*1868T>A | n.2362342A>T		FALSE
Clade 4	1	Ca22chrRA_C_albicans_SC5314:71688:G:GTGGTTCA	R	71688	G	GTGGTTCA	INDEL	2418	0.000102704	7	15	CR_00270C_A | CR_00280C_A | CR_00290W_A | CR_00300W_A | CR_00260W_A | CR_00310C_A | CR_00280C_A-CR_00290W_A	CR_00270C_A | CR_00280C_A | CR_00290W_A | CDA2 | KIN2 | CR_00310C_A | CR_00280C_A-CR_00290W_A	Upstream | Upstream | Upstream | Upstream | Downstream | Downstream | Intergenic	Upstream variant | Upstream variant | Upstream variant | Upstream variant | Downstream variant | Downstream variant | Intergenic variant	MODIFIER | MODIFIER | MODIFIER | MODIFIER | MODIFIER | MODIFIER | MODIFIER	c.-3823_-3822insTGAACCA | c.-2673_-2672insTGAACCA | c.-432_-431insTGGTTCA | c.-1735_-1734insTGGTTCA | c.*4313_*4314insTGGTTCA | c.*4242_*4243insTGAACCA | n.71688_71689insTGGTTCA		FALSE
Clade 4	1	Ca22chr4A_C_albicans_SC5314:512081:G:A	4	512081	G	A	SNP	2419	0.000102471	2	15	C4_02500C_A | C4_02510W_A | C4_02520C_A | C4_02500C_A-C4_02510W_A	ADR1 | C4_02510W_A | C4_02520C_A | C4_02500C_A-C4_02510W_A	Upstream | Upstream | Downstream | Intergenic	Upstream variant | Upstream variant | Downstream variant | Intergenic variant	MODIFIER | MODIFIER | MODIFIER | MODIFIER	c.-3309C>T | c.-350G>A | c.*1968C>T | n.512081G>A		FALSE
Clade 4	1	Ca22chr1A_C_albicans_SC5314:780044:AGG:A	1	780044	AGG	A	INDEL	2420	0.000102326	5	15	C1_03720C_A | C1_03730C_A | C1_03740W_A | C1_03750W_A | C1_03730C_A-C1_03740W_A	C1_03720C_A | MNS1 | WAR1 | C1_03750W_A | C1_03730C_A-C1_03740W_A	Upstream | Upstream | Upstream | Upstream | Intergenic	Upstream variant | Upstream variant | Upstream variant | Upstream variant | Intergenic variant	MODIFIER | MODIFIER | MODIFIER | MODIFIER | MODIFIER	c.-4275_-4274delCC | c.-1469_-1468delCC | c.-1067_-1066delGG | c.-4416_-4415delGG | n.780045_780046delGG		FALSE
Clade 4	1	Ca22chr4A_C_albicans_SC5314:1180403:G:GTAT	4	1180403	G	GTAT	INDEL	2421	0.000102024	12	15	C4_05420C_A | C4_05400C_A | C4_05390W_A | C4_05430C_A	TSC2 | C4_05400C_A | C4_05390W_A | GAP5	Coding sequence | Upstream | Downstream | Downstream	Conservative in-frame insertion | Upstream variant | Downstream variant | Downstream variant	MODERATE | MODIFIER | MODIFIER | MODIFIER	c.3425_3427dupATA | c.-2965_-2963dupATA | c.*4487_*4488insTAT | c.*3704_*3706dupATA	N1142dup | | |	FALSE
Clade 4	1	Ca22chr2A_C_albicans_SC5314:316642:TAAAC:T	2	316642	TAAAC	T	INDEL	2422	0.000101818	5	15	C2_01740C_A | C2_01750C_A | C2_01750C_A-C2_01760C_A	C2_01740C_A | C2_01750C_A | C2_01750C_A-C2_01760C_A	Upstream | Upstream | Intergenic	Upstream variant | Upstream variant | Intergenic variant	MODIFIER | MODIFIER | MODIFIER	c.-4513_-4510delGTTT | c.-1503_-1500delGTTT | n.316643_316646delAAAC		FALSE
Clade 4	1	Ca22chr3A_C_albicans_SC5314:1794409:GA:G	3	1794409	GA	G	INDEL	2423	0.000101088	3	15	C3_07980C_A | C3_07970C_A-C3_07980C_A	C3_07980C_A | C3_07970C_A-C3_07980C_A	Downstream | Intergenic	Downstream variant | Intergenic variant	MODIFIER | MODIFIER	c.*1399delT | n.1794410delA		FALSE
Clade 4	1	Ca22chr1A_C_albicans_SC5314:2683073:C:CGTGTGTGT	1	2683073	C	CGTGTGTGT	INDEL	2424	0.000101088	15	15	C1_12280C_A | C1_12290C_A | C1_12300W_A | C1_12330W_A | C1_12270W_A | C1_12310C_A | C1_12320C_A | C1_12290C_A-C1_12300W_A	C1_12280C_A | RBD1 | C1_12300W_A | C1_12330W_A | SRT1 | CSI2 | ATP19 | C1_12290C_A-C1_12300W_A	Upstream | Upstream | Upstream | Upstream | Downstream | Downstream | Downstream | Intergenic	Upstream variant | Upstream variant | Upstream variant | Upstream variant | Downstream variant | Downstream variant | Downstream variant | Intergenic variant	MODIFIER | MODIFIER | MODIFIER | MODIFIER | MODIFIER | MODIFIER | MODIFIER | MODIFIER	c.-2991_-2990insACACACAC | c.-587_-586insACACACAC | c.-553_-552insGTGTGTGT | c.-4735_-4734insGTGTGTGT | c.*3841_*3842insGTGTGTGT | c.*2578_*2579insACACACAC | c.*4175_*4176insACACACAC | n.2683073_2683074insGTGTGTGT		FALSE
Clade 4	1	Ca22chr1A_C_albicans_SC5314:2511085:C:T	1	2511085	C	T	SNP	2425	0.00010101	15	15	C1_11440C_A | C1_11430W_A | C1_11450C_A	GIN1 | C1_11430W_A | SAM2	Coding sequence | Downstream | Downstream	Missense (non-synonymous) | Downstream variant | Downstream variant	MODERATE | MODIFIER | MODIFIER	c.730G>A | c.*3079C>T | c.*2374G>A	A244T | |	FALSE
Clade 4	1	Ca22chr7A_C_albicans_SC5314:765017:A:G	7	765017	A	G	SNP	2426	0.00010088	3	15	C7_03470W_A | C7_03460W_A | C7_03460W_A-C7_03470W_A	C7_03470W_A | C7_03460W_A | C7_03460W_A-C7_03470W_A	Upstream | Downstream | Intergenic	Upstream variant | Downstream variant | Intergenic variant	MODIFIER | MODIFIER | MODIFIER	c.-187A>G | c.*885A>G | n.765017A>G		FALSE
Clade 4	1	Ca22chr2A_C_albicans_SC5314:177253:G:C	2	177253	G	C	SNP	2427	0.000100813	1	15	C2_01060C_A | C2_01080C_A | C2_01090C_A | C2_01120W_A | C2_01030W_A | C2_01040W_A | C2_01050W_A | C2_01070W_A | C2_01110C_A | C2_01090C_A-C2_01110C_A	C2_01060C_A | tL(CAA)2 | ERG28 | KAR2 | C2_01030W_A | C2_01040W_A | C2_01050W_A | C2_01070W_A | BCY1 | C2_01090C_A-C2_01110C_A	Upstream | Upstream | Upstream | Upstream | Downstream | Downstream | Downstream | Downstream | Downstream | Intergenic	Upstream variant | Upstream variant | Upstream variant | Upstream variant | Downstream variant | Downstream variant | Downstream variant | Downstream variant | Downstream variant | Intergenic variant	MODIFIER | MODIFIER | MODIFIER | MODIFIER | MODIFIER | MODIFIER | MODIFIER | MODIFIER | MODIFIER | MODIFIER	c.-2879C>G | n.-1239C>G | c.-345C>G | c.-3522G>C | c.*4295G>C | c.*3753G>C | c.*3335G>C | c.*1500G>C | c.*1034C>G | n.177253G>C		FALSE
Clade 4	1	Ca22chr3A_C_albicans_SC5314:1652194:G:A	3	1652194	G	A	SNP	2428	0.000100813	2	15	C3_07200C_A | C3_07210W_A | C3_07230W_A | C3_07220C_A | C3_07200C_A-C3_07210W_A	ZFU2 | MET8 | DRS2 | PRO2 | C3_07200C_A-C3_07210W_A	Upstream | Upstream | Upstream | Downstream | Intergenic	Upstream variant | Upstream variant | Upstream variant | Downstream variant | Intergenic variant	MODIFIER | MODIFIER | MODIFIER | MODIFIER | MODIFIER	c.-939C>T | c.-260G>A | c.-3032G>A | c.*1127C>T | n.1652194G>A		FALSE
Clade 4	1	Ca22chr3A_C_albicans_SC5314:1782096:G:T	3	1782096	G	T	SNP	2429	0.000100813	5	15	C3_07900C_A | C3_07860C_A | C3_07880C_A | C3_07910W_A | C3_07920W_A | C3_07940W_A | C3_07850W_A | C3_07870W_A | C3_07890W_A | C3_07930C_A | C3_07950C_A	C3_07900C_A | MRR2 | C3_07880C_A | C3_07910W_A | C3_07920W_A | C3_07940W_A | C3_07850W_A | C3_07870W_A | TIM8 | C3_07930C_A | SRB1	Coding sequence | Upstream | Upstream | Upstream | Upstream | Upstream | Downstream | Downstream | Downstream | Downstream | Downstream	Synonymous | Upstream variant | Upstream variant | Upstream variant | Upstream variant | Upstream variant | Downstream variant | Downstream variant | Downstream variant | Downstream variant | Downstream variant	LOW | MODIFIER | MODIFIER | MODIFIER | MODIFIER | MODIFIER | MODIFIER | MODIFIER | MODIFIER | MODIFIER | MODIFIER	c.312C>A | c.-1549C>A | c.-1079C>A | c.-193G>T | c.-193G>T | c.-2266G>T | c.*3668G>T | c.*3247G>T | c.*750G>T | c.*1147C>A | c.*2993C>A	P104P | | | | | | | | | |	FALSE
Clade 4	1	Ca22chrRA_C_albicans_SC5314:1006402:G:A	R	1006402	G	A	SNP	2430	0.000100813	5	15	CR_04560C_A | CR_04570C_A | CR_04590C_A | CR_04600W_A | CR_04580W_A | CR_04610C_A | CR_04620C_A | CR_04590C_A-CR_04600W_A	CR_04560C_A | CDC10 | PDX3 | CR_04600W_A | CR_04580W_A | CR_04610C_A | CR_04620C_A | CR_04590C_A-CR_04600W_A	Upstream | Upstream | Upstream | Upstream | Downstream | Downstream | Downstream | Intergenic	Upstream variant | Upstream variant | Upstream variant | Upstream variant | Downstream variant | Downstream variant | Downstream variant | Intergenic variant	MODIFIER | MODIFIER | MODIFIER | MODIFIER | MODIFIER | MODIFIER | MODIFIER | MODIFIER	c.-4489C>T | c.-3158C>T | c.-775C>T | c.-79G>A | c.*1741G>A | c.*1787C>T | c.*3543C>T | n.1006402G>A		FALSE
Clade 4	1	Ca22chr2A_C_albicans_SC5314:1975295:TTTTGTAAGAC:T	2	1975295	TTTTGTAAGAC	T	INDEL	2431	0.000100652	3	15	C2_09630C_A | C2_09660W_A | C2_09680W_A | C2_09620W_A | C2_09640W_A | C2_09650W_A | C2_09670C_A | C2_09690C_A | C2_09650W_A-C2_09660W_A	C2_09630C_A | C2_09660W_A | C2_09680W_A | C2_09620W_A | PMI1 | C2_09650W_A | C2_09670C_A | C2_09690C_A | C2_09650W_A-C2_09660W_A	Upstream | Upstream | Upstream | Downstream | Downstream | Downstream | Downstream | Downstream | Intergenic	Upstream variant | Upstream variant | Upstream variant | Downstream variant | Downstream variant | Downstream variant | Downstream variant | Downstream variant | Intergenic variant	MODIFIER | MODIFIER | MODIFIER | MODIFIER | MODIFIER | MODIFIER | MODIFIER | MODIFIER | MODIFIER	c.-3645_-3636delGTCTTACAAA | c.-2351_-2342delTTTGTAAGAC | c.-4370_-4361delTTTGTAAGAC | c.*4132_*4141delTTTGTAAGAC | c.*1577_*1586delTTTGTAAGAC | c.*200_*209delTTTGTAAGAC | c.*3061_*3070delGTCTTACAAA | c.*4981_*4990delGTCTTACAAA | n.1975296_1975305delTTTGTAAGAC		FALSE
Clade 4	1	Ca22chr4A_C_albicans_SC5314:1200386:G:A	4	1200386	G	A	SNP	2432	0.000100288	2	15	C4_05530W_A | C4_05460C_A-C4_05530W_A	FGR6-10 | C4_05460C_A-C4_05530W_A	Upstream | Intergenic	Upstream variant | Intergenic variant	MODIFIER | MODIFIER	c.-4243G>A | n.1200386G>A		FALSE
Clade 4	1	Ca22chr1A_C_albicans_SC5314:2165933:T:A	1	2165933	T	A	SNP	2433	0.000100226	2	15	C1_09880C_A | C1_09890C_A | C1_09900W_A | C1_09920W_A | C1_09870W_A | C1_09910C_A | C1_09890C_A-C1_09900W_A	BUD31 | tS(CGA)1 | LIP3 | VPS41 | HCM1 | C1_09910C_A | C1_09890C_A-C1_09900W_A	Upstream | Upstream | Upstream | Upstream | Downstream | Downstream | Intergenic	Upstream variant | Upstream variant | Upstream variant | Upstream variant | Downstream variant | Downstream variant | Intergenic variant	MODIFIER | MODIFIER | MODIFIER | MODIFIER | MODIFIER | MODIFIER | MODIFIER	c.-2055A>T | n.-1682A>T | c.-75T>A | c.-3763T>A | c.*2837T>A | c.*1633A>T | n.2165933T>A		FALSE
Clade 4	1	Ca22chr1A_C_albicans_SC5314:928620:C:T	1	928620	C	T	SNP	2434	0.00010015	8	15	C1_04480C_A | C1_04500W_A | C1_04510W_A | C1_04490W_A | C1_04520C_A | C1_04490W_A-C1_04500W_A	TUS1 | ICL1 | C1_04510W_A | C1_04490W_A | PHO85 | C1_04490W_A-C1_04500W_A	Upstream | Upstream | Upstream | Downstream | Downstream | Intergenic	Upstream variant | Upstream variant | Upstream variant | Downstream variant | Downstream variant | Intergenic variant	MODIFIER | MODIFIER | MODIFIER | MODIFIER | MODIFIER | MODIFIER	c.-2712G>A | c.-471C>T | c.-2563C>T | c.*624C>T | c.*4134G>A | n.928620C>T		FALSE
Clade 4	1	Ca22chrRA_C_albicans_SC5314:9665:G:C	R	9665	G	C	SNP	2435	0.000100122	2	15	CR_00020W_A | CR_00010C_A | CR_00030W_A | CR_00050W_A | CR_00040C_A	TLO1 | CR_00010C_A | tL(CAA)6 | INO2 | CR_00040C_A	Coding sequence | Upstream | Upstream | Upstream | Downstream	Missense (non-synonymous) | Upstream variant | Upstream variant | Upstream variant | Downstream variant	MODERATE | MODIFIER | MODIFIER | MODIFIER | MODIFIER	c.555G>C | c.-2775C>G | n.-643G>C | c.-4019G>C | c.*981C>G	M185I | | | |	FALSE
Clade 4	1	Ca22chr1A_C_albicans_SC5314:2560501:A:G	1	2560501	A	G	SNP	2436	0.000100122	15	15	C1_11680C_A | C1_11690W_A | C1_11660W_A | C1_11670W_A | C1_11700C_A | C1_11710C_A | C1_11680C_A-C1_11690W_A	C1_11680C_A | C1_11690W_A | GAD1 | C1_11670W_A | MRF1 | CIS312 | C1_11680C_A-C1_11690W_A	Upstream | Upstream | Downstream | Downstream | Downstream | Downstream | Intergenic	Upstream variant | Upstream variant | Downstream variant | Downstream variant | Downstream variant | Downstream variant | Intergenic variant	MODIFIER | MODIFIER | MODIFIER | MODIFIER | MODIFIER | MODIFIER | MODIFIER	c.-1174T>C | c.-402A>G | c.*3072A>G | c.*1465A>G | c.*2058T>C | c.*4130T>C | n.2560501A>G		FALSE
Clade 4	1	Ca22chr2A_C_albicans_SC5314:2148978:T:G	2	2148978	T	G	SNP	2437	0.000100122	8	15	C2_10420W_A | C2_10360C_A-C2_10420W_A	FGR6-4 | C2_10360C_A-C2_10420W_A	Upstream | Intergenic	Upstream variant | Intergenic variant	MODIFIER | MODIFIER	c.-2481T>G | n.2148978T>G		FALSE
Clade 4	1	Ca22chrRA_C_albicans_SC5314:2242496:G:A	R	2242496	G	A	SNP	2438	0.000100122	15	15	CR_10550W_A | CR_10540C_A | CR_10580W_A | CR_10590W_A | CR_10530W_A | CR_10570C_A	DRS1 | MCD1 | PRO1 | CR_10590W_A | CR_10530W_A | YHB4	Coding sequence | Upstream | Upstream | Upstream | Downstream | Downstream	Missense (non-synonymous) | Upstream variant | Upstream variant | Upstream variant | Downstream variant | Downstream variant	MODERATE | MODIFIER | MODIFIER | MODIFIER | MODIFIER | MODIFIER	c.1763G>A | c.-3173C>T | c.-3217G>A | c.-4559G>A | c.*4890G>A | c.*1508C>T	R588K | | | | |	FALSE
Clade 4	1	Ca22chr4A_C_albicans_SC5314:233162:T:C	4	233162	T	C	SNP	2439	0.000100122	15	15	C4_01120C_A | C4_01130C_A | C4_01140C_A | C4_01160W_A | C4_01150W_A | C4_01170C_A | C4_01150W_A-C4_01160W_A	C4_01120C_A | C4_01130C_A | C4_01140C_A | CRD2 | ASK1 | BMT9 | C4_01150W_A-C4_01160W_A	Upstream | Upstream | Upstream | Upstream | Downstream | Downstream | Intergenic	Upstream variant | Upstream variant | Upstream variant | Upstream variant | Downstream variant | Downstream variant | Intergenic variant	MODIFIER | MODIFIER | MODIFIER | MODIFIER | MODIFIER | MODIFIER | MODIFIER	c.-4198A>G | c.-3233A>G | c.-2065A>G | c.-468T>C | c.*247T>C | c.*1213A>G | n.233162T>C		FALSE
Clade 4	1	Ca22chr3A_C_albicans_SC5314:1149545:G:T	3	1149545	G	T	SNP	2440	0.000100122	14	15	C3_05220W_A | C3_05230W_A | C3_05240C_A | C3_05250C_A	CDR1 | SAP3 | RPL8B | C3_05250C_A	Coding sequence | Upstream | Downstream | Downstream	Synonymous | Upstream variant | Downstream variant | Downstream variant	LOW | MODIFIER | MODIFIER | MODIFIER	c.3501G>T | c.-2106G>T | c.*3601C>A | c.*4876C>A	A1167A | | |	FALSE
Clade 4	1	Ca22chr7A_C_albicans_SC5314:281559:C:CTTA	7	281559	C	CTTA	INDEL	2441	0.000100122	7	15	C7_01380W_A | C7_01350C_A | C7_01360C_A | C7_01390W_A | C7_01370W_A	C7_01380W_A | C7_01350C_A | C7_01360C_A | C7_01390W_A | QCE1	Coding sequence | Upstream | Upstream | Upstream | Downstream	Disruptive in-frame insertion | Upstream variant | Upstream variant | Upstream variant | Downstream variant	MODERATE | MODIFIER | MODIFIER | MODIFIER | MODIFIER	c.201_203dupTTA | c.-4817_-4815dupTAA | c.-3826_-3824dupTAA | c.-4341_-4340insTTA | c.*2058_*2059insTTA	Y68dup | | | |	FALSE
Clade 4	1	Ca22chrRA_C_albicans_SC5314:1842299:A:G	R	1842299	A	G	SNP	2442	0.000100122	15	15	CR_08540C_A | CR_08520C_A | CR_08530C_A | CR_08550W_A | CR_08570W_A | CR_08510W_A | CR_08560C_A	SSY5 | CR_08520C_A | tL(CAA)4 | CR_08550W_A | SKI2 | PGA13 | UBC9	Coding sequence | Upstream | Upstream | Upstream | Upstream | Downstream | Downstream	Synonymous | Upstream variant | Upstream variant | Upstream variant | Upstream variant | Downstream variant | Downstream variant	LOW | MODIFIER | MODIFIER | MODIFIER | MODIFIER | MODIFIER | MODIFIER	c.2388T>C | c.-1129T>C | n.-426T>C | c.-2922A>G | c.-4768A>G | c.*2166A>G | c.*4039T>C	D796D | | | | | |	FALSE
Clade 4	1	Ca22chr3A_C_albicans_SC5314:14904:A:G	3	14904	A	G	SNP	2443	0.0001	4	15	C3_00050C_A | C3_00090W_A | C3_00100W_A | C3_00120W_A | C3_00140W_A | C3_00060W_A | C3_00110C_A | C3_00130C_A | C3_00060W_A-C3_00090W_A	C3_00050C_A | RPS24 | C3_00100W_A | C3_00120W_A | C3_00140W_A | TLO7 | SEC6 | C3_00130C_A | C3_00060W_A-C3_00090W_A	Upstream | Upstream | Upstream | Upstream | Upstream | Downstream | Downstream | Downstream | Intergenic	Upstream variant | Upstream variant | Upstream variant | Upstream variant | Upstream variant | Downstream variant | Downstream variant | Downstream variant | Intergenic variant	MODIFIER | MODIFIER | MODIFIER | MODIFIER | MODIFIER | MODIFIER | MODIFIER | MODIFIER | MODIFIER	c.-2403T>C | c.-997A>G | c.-1503A>G | c.-2578A>G | c.-4701A>G | c.*639A>G | c.*2170T>C | c.*4698T>C | n.14904A>G		FALSE
Clade 4	1	Ca22chr5A_C_albicans_SC5314:890688:T:C	5	890688	T	C	SNP	2444	0.0001	15	15	C5_04020C_A | C5_04030W_A | C5_04020C_A-C5_04030W_A	FGR42 | C5_04030W_A | C5_04020C_A-C5_04030W_A	Upstream | Upstream | Intergenic	Upstream variant | Upstream variant | Intergenic variant	MODIFIER | MODIFIER | MODIFIER	c.-1046A>G | c.-831T>C | n.890688T>C		FALSE
Clade 4	1	Ca22chr1A_C_albicans_SC5314:1512074:G:A	1	1512074	G	A	SNP	2445	0.0001	15	15	C1_07060C_A | C1_07070C_A | C1_07080W_A | C1_07090C_A | C1_07100C_A | C1_07070C_A-C1_07080W_A	C1_07060C_A | DHH1 | RTT102 | C1_07090C_A | C1_07100C_A | C1_07070C_A-C1_07080W_A	Upstream | Upstream | Upstream | Downstream | Downstream | Intergenic	Upstream variant | Upstream variant | Upstream variant | Downstream variant | Downstream variant | Intergenic variant	MODIFIER | MODIFIER | MODIFIER | MODIFIER | MODIFIER | MODIFIER	c.-3813C>T | c.-527C>T | c.-1194G>A | c.*2005C>T | c.*4709C>T | n.1512074G>A		FALSE
Clade 4	1	Ca22chr2A_C_albicans_SC5314:177238:T:C	2	177238	T	C	SNP	2446	0.0001	1	15	C2_01060C_A | C2_01080C_A | C2_01090C_A | C2_01120W_A | C2_01030W_A | C2_01040W_A | C2_01050W_A | C2_01070W_A | C2_01110C_A | C2_01090C_A-C2_01110C_A	C2_01060C_A | tL(CAA)2 | ERG28 | KAR2 | C2_01030W_A | C2_01040W_A | C2_01050W_A | C2_01070W_A | BCY1 | C2_01090C_A-C2_01110C_A	Upstream | Upstream | Upstream | Upstream | Downstream | Downstream | Downstream | Downstream | Downstream | Intergenic	Upstream variant | Upstream variant | Upstream variant | Upstream variant | Downstream variant | Downstream variant | Downstream variant | Downstream variant | Downstream variant | Intergenic variant	MODIFIER | MODIFIER | MODIFIER | MODIFIER | MODIFIER | MODIFIER | MODIFIER | MODIFIER | MODIFIER | MODIFIER	c.-2864A>G | n.-1224A>G | c.-330A>G | c.-3537T>C | c.*4280T>C | c.*3738T>C | c.*3320T>C | c.*1485T>C | c.*1049A>G | n.177238T>C		FALSE
Clade 4	1	Ca22chr2A_C_albicans_SC5314:734821:C:A	2	734821	C	A	SNP	2447	0.0001	1	15	C2_03500W_A | C2_03500W_A-C2_03520C_A	C2_03500W_A | C2_03500W_A-C2_03520C_A	Downstream | Intergenic	Downstream variant | Intergenic variant	MODIFIER | MODIFIER	c.*3436C>A | n.734821C>A		FALSE
Clade 4	1	Ca22chr2A_C_albicans_SC5314:1670801:A:AC	2	1670801	A	AC	INDEL	2448	0.0001	1	15	C2_08280W_A | C2_08240W_A | C2_08260W_A | C2_08270C_A | C2_08260W_A-C2_08270C_A	EAF3 | ORF298 | C2_08260W_A | C2_08270C_A | C2_08260W_A-C2_08270C_A	Upstream | Downstream | Downstream | Downstream | Intergenic	Upstream variant | Downstream variant | Downstream variant | Downstream variant | Intergenic variant	MODIFIER | MODIFIER | MODIFIER | MODIFIER | MODIFIER	c.-2466_-2465insC | c.*1517_*1518insC | c.*9_*10insC | c.*618_*619insG | n.1670801_1670802insC		FALSE
Clade 4	1	Ca22chr3A_C_albicans_SC5314:1050592:A:G	3	1050592	A	G	SNP	2449	0.0001	6	15	C3_04890W_A | C3_04900W_A | C3_04880W_A	CDR2 | NOP14 | PIN3	Coding sequence | Upstream | Downstream	Synonymous | Upstream variant | Downstream variant	LOW | MODIFIER | MODIFIER	c.2706A>G | c.-2144A>G | c.*4171A>G	L902L | |	FALSE
Clade 4	1	Ca22chr4A_C_albicans_SC5314:357590:A:C	4	357590	A	C	SNP	2450	0.0001	9	15	C4_01790W_A | C4_01800W_A | C4_01820C_A | C4_01830C_A | C4_01840C_A | C4_01850C_A | C4_01800W_A-C4_01820C_A	ATG11 | C4_01800W_A | C4_01820C_A | C4_01830C_A | C4_01840C_A | PDC12 | C4_01800W_A-C4_01820C_A	Downstream | Downstream | Downstream | Downstream | Downstream | Downstream | Intergenic	Downstream variant | Downstream variant | Downstream variant | Downstream variant | Downstream variant | Downstream variant | Intergenic variant	MODIFIER | MODIFIER | MODIFIER | MODIFIER | MODIFIER | MODIFIER | MODIFIER	c.*2020A>C | c.*382A>C | c.*268T>G | c.*1464T>G | c.*3551T>G | c.*4775T>G | n.357590A>C		FALSE
Clade 4	1	Ca22chrRA_C_albicans_SC5314:1422359:A:G	R	1422359	A	G	SNP	2451	0.0001	15	15	CR_06630W_A | CR_06610W_A | CR_06620W_A | CR_06640C_A | CR_06650C_A | CR_06620W_A-CR_06630W_A	CR_06630W_A | STE2 | CR_06620W_A | CR_06640C_A | CR_06650C_A | CR_06620W_A-CR_06630W_A	Upstream | Downstream | Downstream | Downstream | Downstream | Intergenic	Upstream variant | Downstream variant | Downstream variant | Downstream variant | Downstream variant | Intergenic variant	MODIFIER | MODIFIER | MODIFIER | MODIFIER | MODIFIER | MODIFIER	n.-1978A>G | c.*2301A>G | c.*639A>G | c.*2405T>C | c.*4394T>C | n.1422359A>G		FALSE
Clade 4	1	Ca22chr7A_C_albicans_SC5314:539562:G:T	7	539562	G	T	SNP	2452	9.94027e-05	8	15	C7_02500C_A | C7_02510W_A | C7_02520W_A | C7_02490W_A | C7_02530C_A | C7_02500C_A-C7_02510W_A	DPP3 | C7_02510W_A | C7_02520W_A | PEX1 | C7_02530C_A | C7_02500C_A-C7_02510W_A	Upstream | Upstream | Upstream | Downstream | Downstream | Intergenic	Upstream variant | Upstream variant | Upstream variant | Downstream variant | Downstream variant | Intergenic variant	MODIFIER | MODIFIER | MODIFIER | MODIFIER | MODIFIER | MODIFIER	c.-267C>A | c.-876G>T | c.-1817G>T | c.*1330G>T | c.*2549C>A | n.539562G>T		FALSE
Clade 4	1	Ca22chr2A_C_albicans_SC5314:1044472:T:G	2	1044472	T	G	SNP	2453	9.93569e-05	1	15	C2_04980C_A | C2_05000C_A | C2_05030C_A | C2_05070W_A | C2_04990W_A | C2_05010W_A | C2_05020W_A | C2_05040C_A | C2_05050C_A | C2_05060C_A | C2_05030C_A-C2_05040C_A	CKA2 | MRPL10 | RHO3 | FRE9 | C2_04990W_A | tT(AGU)4 | C2_05020W_A | C2_05040C_A | C2_05050C_A | C2_05060C_A | C2_05030C_A-C2_05040C_A	Upstream | Upstream | Upstream | Upstream | Downstream | Downstream | Downstream | Downstream | Downstream | Downstream | Intergenic	Upstream variant | Upstream variant | Upstream variant | Upstream variant | Downstream variant | Downstream variant | Downstream variant | Downstream variant | Downstream variant | Downstream variant | Intergenic variant	MODIFIER | MODIFIER | MODIFIER | MODIFIER | MODIFIER | MODIFIER | MODIFIER | MODIFIER | MODIFIER | MODIFIER | MODIFIER	c.-4869A>C | c.-2664A>C | c.-296A>C | c.-4669T>G | c.*3571T>G | n.*2012T>G | c.*1133T>G | c.*237A>C | c.*1398A>C | c.*3327A>C | n.1044472T>G		FALSE
Clade 4	1	Ca22chr3A_C_albicans_SC5314:1113195:AT:A	3	1113195	AT	A	INDEL	2454	9.92164e-05	7	15	C3_05160C_A-C3_05170W_A	C3_05160C_A-C3_05170W_A	Intergenic	Intergenic variant	MODIFIER	n.1113196delT		FALSE
Clade 4	1	Ca22chr3A_C_albicans_SC5314:231779:TGAG:T	3	231779	TGAG	T	INDEL	2455	9.91453e-05	4	15	C3_01140W_A | C3_01130C_A | C3_01160W_A | C3_01120W_A | C3_01150C_A	C3_01140W_A | C3_01130C_A | MSS4 | C3_01120W_A | C3_01150C_A	Coding sequence | Upstream | Upstream | Downstream | Downstream	Conservative in-frame deletion | Upstream variant | Upstream variant | Downstream variant | Downstream variant	MODERATE | MODIFIER | MODIFIER | MODIFIER | MODIFIER	c.454_456delGAG | c.-1720_-1718delCTC | c.-4715_-4713delGAG | c.*4705_*4707delGAG | c.*881_*883delCTC	E152del | | | |	FALSE
Clade 4	1	Ca22chr1A_C_albicans_SC5314:1217752:G:C	1	1217752	G	C	SNP	2456	9.91453e-05	2	15	C1_05850W_A | C1_05820C_A | C1_05860W_A | C1_05870W_A | C1_05880W_A | C1_05830W_A | C1_05840W_A	POL32 | RAD10 | PRN2 | PRN3 | PRN4 | C1_05830W_A | PRN1	Coding sequence | Upstream | Upstream | Upstream | Upstream | Downstream | Downstream	Missense (non-synonymous) | Upstream variant | Upstream variant | Upstream variant | Upstream variant | Downstream variant | Downstream variant	MODERATE | MODIFIER | MODIFIER | MODIFIER | MODIFIER | MODIFIER | MODIFIER	c.994G>C | c.-4374C>G | c.-517G>C | c.-2035G>C | c.-3791G>C | c.*2897G>C | c.*1301G>C	E332Q | | | | | |	FALSE
Clade 4	1	Ca22chr7A_C_albicans_SC5314:236945:T:TA	7	236945	T	TA	INDEL	2457	9.91453e-05	2	15	C7_01100C_A | C7_01130C_A | C7_01130C_A-C7_01150W_A	C7_01100C_A | C7_01130C_A | C7_01130C_A-C7_01150W_A	Upstream | Upstream | Intergenic	Upstream variant | Upstream variant | Intergenic variant	MODIFIER | MODIFIER | MODIFIER	c.-4534_-4533insT | c.-384_-383insT | n.236945_236946insA		FALSE
Clade 4	1	Ca22chr3A_C_albicans_SC5314:1660290:A:ATGT	3	1660290	A	ATGT	INDEL	2458	9.9142e-05	6	15	C3_07240W_A | C3_07250W_A | C3_07230W_A | C3_07260C_A	C3_07240W_A | GCD2 | DRS2 | ECM29	Coding sequence | Upstream | Downstream | Downstream	Disruptive in-frame insertion | Upstream variant | Downstream variant | Downstream variant	MODERATE | MODIFIER | MODIFIER | MODIFIER	c.65_66insTGT | c.-973_-972insTGT | c.*1102_*1103insTGT | c.*2532_*2533insACA	N22_C23insV | | |	FALSE
Clade 4	1	Ca22chr2A_C_albicans_SC5314:1778671:G:A	2	1778671	G	A	SNP	2459	9.905e-05	9	15	C2_08750W_A | C2_08730W_A | C2_08740W_A | C2_08760C_A | C2_08740W_A-C2_08750W_A	C2_08750W_A | MFG1 | C2_08740W_A | TIF4631 | C2_08740W_A-C2_08750W_A	Upstream | Downstream | Downstream | Downstream | Intergenic	Upstream variant | Downstream variant | Downstream variant | Downstream variant | Intergenic variant	MODIFIER | MODIFIER | MODIFIER | MODIFIER | MODIFIER	c.-120G>A | c.*1999G>A | c.*37G>A | c.*1189C>T | n.1778671G>A		FALSE
Clade 4	1	Ca22chr3A_C_albicans_SC5314:1796155:AATGGGAAAT:A	3	1796155	AATGGGAAAT	A	INDEL	2460	9.89298e-05	9	15	C3_07980C_A	C3_07980C_A	Coding sequence	Disruptive in-frame deletion	MODERATE	c.47_55delATTTCCCAT	N16_F19delinsI	FALSE
Clade 4	1	Ca22chr6A_C_albicans_SC5314:898177:T:C	6	898177	T	C	SNP	2461	9.88427e-05	1	15	C6_04120C_A | C6_04110W_A | C6_04130C_A | C6_04120C_A-C6_04130C_A	C6_04120C_A | C6_04110W_A | ALS4 | C6_04120C_A-C6_04130C_A	Upstream | Downstream | Downstream | Intergenic	Upstream variant | Downstream variant | Downstream variant | Intergenic variant	MODIFIER | MODIFIER | MODIFIER | MODIFIER	c.-631A>G | c.*4036T>C | c.*275A>G | n.898177T>C		FALSE
Clade 4	1	Ca22chr1A_C_albicans_SC5314:1984146:CTGGTTGTGATTG:C	1	1984146	CTGGTTGTGATTG	C	INDEL	2462	9.84214e-05	2	15	C1_09090C_A | C1_09100W_A | C1_09110W_A	ARG81 | ZCF28 | C1_09110W_A	Coding sequence | Upstream | Upstream	Conservative in-frame deletion | Upstream variant | Upstream variant	MODERATE | MODIFIER | MODIFIER	c.82_93delCAATCACAACCA | c.-1498_-1487delTGGTTGTGATTG | c.-2605_-2594delTGGTTGTGATTG	Q28_P31del | |	FALSE
Clade 4	1	Ca22chr6A_C_albicans_SC5314:160718:T:C	6	160718	T	C	SNP	2463	9.83096e-05	4	15	C6_00830C_A | C6_00840W_A | C6_00820W_A	CAN3 | GPX2 | SUN41	Coding sequence | Upstream | Downstream	Missense (non-synonymous) | Upstream variant | Downstream variant	MODERATE | MODIFIER | MODIFIER	c.823A>G | c.-4302T>C | c.*1189T>C	I275V | |	FALSE
Clade 4	1	Ca22chr6A_C_albicans_SC5314:874829:T:TGAG	6	874829	T	TGAG	INDEL	2464	9.81167e-05	6	15	C6_04030W_A | C6_04050W_A | C6_04040C_A | C6_03990C_A-C6_04030W_A	ALG2 | C6_04050W_A | RVS167 | C6_03990C_A-C6_04030W_A	Upstream | Upstream | Downstream | Intergenic	Upstream variant | Upstream variant | Downstream variant | Intergenic variant	MODIFIER | MODIFIER | MODIFIER | MODIFIER	c.-1472_-1471insGAG | c.-4828_-4827insGAG | c.*3023_*3024insCTC | n.874829_874830insGAG		FALSE
Clade 4	1	Ca22chr1A_C_albicans_SC5314:158322:G:A	1	158322	G	A	SNP	2465	9.73545e-05	13	15	C1_00800C_A | C1_00830W_A | C1_00810W_A | C1_00820W_A | C1_00840C_A | C1_00820W_A-C1_00830W_A	ERG2 | C1_00830W_A | C1_00810W_A | C1_00820W_A | NRM1 | C1_00820W_A-C1_00830W_A	Upstream | Upstream | Downstream | Downstream | Downstream | Intergenic	Upstream variant | Upstream variant | Downstream variant | Downstream variant | Downstream variant | Intergenic variant	MODIFIER | MODIFIER | MODIFIER | MODIFIER | MODIFIER | MODIFIER	c.-3036C>T | c.-403G>A | c.*1998G>A | c.*633G>A | c.*2620C>T | n.158322G>A		FALSE
Clade 4	1	Ca22chr1A_C_albicans_SC5314:158326:G:C	1	158326	G	C	SNP	2466	9.73545e-05	14	15	C1_00800C_A | C1_00830W_A | C1_00810W_A | C1_00820W_A | C1_00840C_A | C1_00820W_A-C1_00830W_A	ERG2 | C1_00830W_A | C1_00810W_A | C1_00820W_A | NRM1 | C1_00820W_A-C1_00830W_A	Upstream | Upstream | Downstream | Downstream | Downstream | Intergenic	Upstream variant | Upstream variant | Downstream variant | Downstream variant | Downstream variant | Intergenic variant	MODIFIER | MODIFIER | MODIFIER | MODIFIER | MODIFIER | MODIFIER	c.-3040C>G | c.-399G>C | c.*2002G>C | c.*637G>C | c.*2616C>G | n.158326G>C		FALSE
Clade 4	1	Ca22chr1A_C_albicans_SC5314:340217:C:T	1	340217	C	T	SNP	2467	9.73545e-05	15	15	C1_01670C_A | C1_01660C_A | C1_01650W_A | C1_01680C_A | C1_01690C_A	ESP1 | tS(UGA)1 | ISN1 | C1_01680C_A | LSC1	Coding sequence | Upstream | Downstream | Downstream | Downstream	Missense (non-synonymous) | Upstream variant | Downstream variant | Downstream variant | Downstream variant	MODERATE | MODIFIER | MODIFIER | MODIFIER | MODIFIER	c.1280G>A | n.-4017G>A | c.*4192C>T | c.*1711G>A | c.*2713G>A	R427H | | | |	FALSE
Clade 4	1	Ca22chr2A_C_albicans_SC5314:2143362:C:A	2	2143362	C	A	SNP	2468	9.72973e-05	2	15	C2_10360C_A-C2_10420W_A	C2_10360C_A-C2_10420W_A	Intergenic	Intergenic variant	MODIFIER	n.2143362C>A		FALSE
Clade 4	1	Ca22chr6A_C_albicans_SC5314:636489:C:T	6	636489	C	T	SNP	2469	9.71345e-05	4	15	C6_03020W_A | C6_03030W_A | C6_03040C_A | C6_03050C_A | C6_03030W_A-C6_03040C_A	PEP3 | SAP5 | C6_03040C_A | C6_03050C_A | C6_03030W_A-C6_03040C_A	Downstream | Downstream | Downstream | Downstream | Intergenic	Downstream variant | Downstream variant | Downstream variant | Downstream variant | Intergenic variant	MODIFIER | MODIFIER | MODIFIER | MODIFIER | MODIFIER	c.*3609C>T | c.*60C>T | c.*765G>A | c.*3947G>A | n.636489C>T		FALSE
Clade 4	1	Ca22chr6A_C_albicans_SC5314:1031901:T:C	6	1031901	T	C	SNP	2470	9.70586e-05	1	15	C6_04650W_A | C6_04650W_A-CHR_END	C6_04650W_A | C6_04650W_A-CHR_END	Downstream | Intergenic	Downstream variant | Intergenic variant	MODIFIER | MODIFIER	c.*808T>C | n.1031901T>C		FALSE
Clade 4	1	Ca22chr5A_C_albicans_SC5314:561069:A:T	5	561069	A	T	SNP	2471	9.70414e-05	2	15	C5_02490C_A | C5_02500C_A | C5_02510C_A | C5_02520W_A | C5_02530W_A | C5_02510C_A-C5_02520W_A	TIF5 | C5_02500C_A | C5_02510C_A | C5_02520W_A | UAP1 | C5_02510C_A-C5_02520W_A	Upstream | Upstream | Upstream | Upstream | Upstream | Intergenic	Upstream variant | Upstream variant | Upstream variant | Upstream variant | Upstream variant | Intergenic variant	MODIFIER | MODIFIER | MODIFIER | MODIFIER | MODIFIER | MODIFIER	c.-4607T>A | c.-2018T>A | c.-608T>A | c.-1819A>T | c.-3980A>T | n.561069A>T		FALSE
Clade 4	1	Ca22chr2A_C_albicans_SC5314:2143015:G:C	2	2143015	G	C	SNP	2472	9.67525e-05	1	15	C2_10360C_A | C2_10360C_A-C2_10420W_A	HEM3 | C2_10360C_A-C2_10420W_A	Upstream | Intergenic	Upstream variant | Intergenic variant	MODIFIER | MODIFIER	c.-4691C>G | n.2143015G>C		FALSE
Clade 4	1	Ca22chr7A_C_albicans_SC5314:371346:A:T	7	371346	A	T	SNP	2473	9.66493e-05	10	15	C7_01710W_A | C7_01720W_A | C7_01750W_A | C7_01690W_A | C7_01700W_A | C7_01730C_A | C7_01740C_A | C7_01700W_A-C7_01710W_A	C7_01710W_A | C7_01720W_A | MCP1 | C7_01690W_A | C7_01700W_A | STE18 | C7_01740C_A | C7_01700W_A-C7_01710W_A	Upstream | Upstream | Upstream | Downstream | Downstream | Downstream | Downstream | Intergenic	Upstream variant | Upstream variant | Upstream variant | Downstream variant | Downstream variant | Downstream variant | Downstream variant | Intergenic variant	MODIFIER | MODIFIER | MODIFIER | MODIFIER | MODIFIER | MODIFIER | MODIFIER | MODIFIER	c.-135A>T | c.-1783A>T | c.-4398A>T | c.*1460A>T | c.*139A>T | c.*2652T>A | c.*3244T>A | n.371346A>T		FALSE
Clade 4	1	Ca22chr6A_C_albicans_SC5314:268766:C:T	6	268766	C	T	SNP	2474	9.65645e-05	2	15	C6_01350W_A | C6_01330C_A | C6_01340C_A | C6_01360W_A | C6_01320W_A	C6_01350W_A | C6_01330C_A | C6_01340C_A | C6_01360W_A | TRA1	Coding sequence | Upstream | Upstream | Upstream | Downstream	Missense (non-synonymous) | Upstream variant | Upstream variant | Upstream variant | Downstream variant	MODERATE | MODIFIER | MODIFIER | MODIFIER | MODIFIER	c.625C>T | c.-1901G>A | c.-822G>A | c.-3572C>T | c.*2791C>T	P209S | | | |	FALSE
Clade 4	1	Ca22chrRA_C_albicans_SC5314:1746492:A:C	R	1746492	A	C	SNP	2475	9.61973e-05	1	15	CR_07970C_A | CR_07990C_A | CR_08000C_A | CR_07970C_A-CR_07990C_A	CR_07970C_A | CR_07990C_A | CR_08000C_A | CR_07970C_A-CR_07990C_A	Upstream | Downstream | Downstream | Intergenic	Upstream variant | Downstream variant | Downstream variant | Intergenic variant	MODIFIER | MODIFIER | MODIFIER | MODIFIER	c.-3303T>G | c.*2140T>G | c.*3070T>G | n.1746492A>C		FALSE
Clade 4	1	Ca22chr7A_C_albicans_SC5314:587419:T:G	7	587419	T	G	SNP	2476	9.6124e-05	7	15	C7_02760W_A | C7_02750W_A | C7_02750W_A-C7_02760W_A	C7_02760W_A | FGR6-1 | C7_02750W_A-C7_02760W_A	Upstream | Downstream | Intergenic	Upstream variant | Downstream variant | Intergenic variant	MODIFIER | MODIFIER | MODIFIER	c.-2926T>G | c.*437T>G | n.587419T>G		FALSE
Clade 4	1	Ca22chr4A_C_albicans_SC5314:807271:G:A	4	807271	G	A	SNP	2477	9.6124e-05	7	15	C4_03800C_A | C4_03810W_A | C4_03830W_A | C4_03790W_A | C4_03820C_A | C4_03800C_A-C4_03810W_A	NUP84 | C4_03810W_A | C4_03830W_A | RPN6 | HRQ2 | C4_03800C_A-C4_03810W_A	Upstream | Upstream | Upstream | Downstream | Downstream | Intergenic	Upstream variant | Upstream variant | Upstream variant | Downstream variant | Downstream variant | Intergenic variant	MODIFIER | MODIFIER | MODIFIER | MODIFIER | MODIFIER | MODIFIER	c.-1065C>T | c.-71G>A | c.-4696G>A | c.*3637G>A | c.*2314C>T | n.807271G>A		FALSE
Clade 4	1	Ca22chr6A_C_albicans_SC5314:901959:T:C	6	901959	T	C	SNP	2478	9.6124e-05	1	15	C6_04130C_A | C6_04120C_A	ALS4 | C6_04120C_A	Coding sequence | Upstream	Synonymous | Upstream variant	LOW | MODIFIER	c.2796A>G | c.-4413A>G	V932V |	FALSE
Clade 4	1	Ca22chrRA_C_albicans_SC5314:1192219:T:A	R	1192219	T	A	SNP	2479	9.61129e-05	5	15	CR_05570C_A | CR_05580C_A | CR_05590C_A | CR_05600C_A | CR_05610C_A | CR_05600C_A-CR_05610C_A	RNR3 | CR_05580C_A | tC(GCA)2 | tC(GCA)1 | SRR1 | CR_05600C_A-CR_05610C_A	Upstream | Upstream | Upstream | Upstream | Downstream | Intergenic	Upstream variant | Upstream variant | Upstream variant | Upstream variant | Downstream variant | Intergenic variant	MODIFIER | MODIFIER | MODIFIER | MODIFIER | MODIFIER | MODIFIER	c.-2592A>T | c.-1569A>T | n.-1359A>T | n.-1183A>T | c.*1792A>T | n.1192219T>A		FALSE
Clade 4	1	Ca22chr1A_C_albicans_SC5314:2634646:C:T	1	2634646	C	T	SNP	2480	9.60333e-05	1	15	C1_12040W_A | C1_12050W_A | C1_12020W_A | C1_12030W_A | C1_12060C_A | C1_12070C_A	C1_12040W_A | RPN2 | C1_12020W_A | SER33 | C1_12060C_A | C1_12070C_A	Coding sequence | Upstream | Downstream | Downstream | Downstream | Downstream	Synonymous | Upstream variant | Downstream variant | Downstream variant | Downstream variant | Downstream variant	LOW | MODIFIER | MODIFIER | MODIFIER | MODIFIER | MODIFIER	c.213C>T | c.-660C>T | c.*2270C>T | c.*392C>T | c.*3621G>A | c.*4492G>A	S71S | | | | |	FALSE
Clade 4	1	Ca22chr6A_C_albicans_SC5314:862781:T:A	6	862781	T	A	SNP	2481	9.59156e-05	2	15	C6_03960W_A | C6_03990C_A | C6_03960W_A-C6_03990C_A	C6_03960W_A | C6_03990C_A | C6_03960W_A-C6_03990C_A	Downstream | Downstream | Intergenic	Downstream variant | Downstream variant | Intergenic variant	MODIFIER | MODIFIER | MODIFIER	c.*3290T>A | c.*278A>T | n.862781T>A		FALSE
Clade 4	1	Ca22chr2A_C_albicans_SC5314:2231203:T:C	2	2231203	T	C	SNP	2482	9.58847e-05	11	15	C2_10860C_A | C2_10870W_A | C2_10870W_A-CHR_END	C2_10860C_A | C2_10870W_A | C2_10870W_A-CHR_END	Upstream | Downstream | Intergenic	Upstream variant | Downstream variant | Intergenic variant	MODIFIER | MODIFIER | MODIFIER	c.-4338A>G | c.*2719T>C | n.2231203T>C		FALSE
Clade 4	1	Ca22chr3A_C_albicans_SC5314:1305691:C:CTAA	3	1305691	C	CTAA	INDEL	2483	9.5746e-05	4	15	C3_05810C_A | C3_05820W_A | C3_05830W_A | C3_05840W_A | C3_05810C_A-C3_05820W_A	SKN1 | C3_05820W_A | KRE6 | C3_05840W_A | C3_05810C_A-C3_05820W_A	Upstream | Upstream | Upstream | Upstream | Intergenic	Upstream variant | Upstream variant | Upstream variant | Upstream variant | Intergenic variant	MODIFIER | MODIFIER | MODIFIER | MODIFIER | MODIFIER	c.-3214_-3213insTTA | n.-28_-27insTAA | c.-402_-401insTAA | c.-4150_-4149insTAA | n.1305691_1305692insTAA		FALSE
Clade 4	1	Ca22chr1A_C_albicans_SC5314:2979969:T:C	1	2979969	T	C	SNP	2484	9.54398e-05	6	15	C1_13580W_A | C1_13590W_A | C1_13570W_A | C1_13570W_A-C1_13580W_A	SEC18 | C1_13590W_A | MPT5 | C1_13570W_A-C1_13580W_A	Upstream | Upstream | Downstream | Intergenic	Upstream variant | Upstream variant | Downstream variant | Intergenic variant	MODIFIER | MODIFIER | MODIFIER | MODIFIER	c.-1440T>C | c.-4946T>C | c.*1003T>C | n.2979969T>C		FALSE
Clade 4	1	Ca22chr2A_C_albicans_SC5314:2146604:G:A	2	2146604	G	A	SNP	2485	9.53895e-05	7	15	C2_10420W_A | C2_10360C_A-C2_10420W_A	FGR6-4 | C2_10360C_A-C2_10420W_A	Upstream | Intergenic	Upstream variant | Intergenic variant	MODIFIER | MODIFIER	c.-4855G>A | n.2146604G>A		FALSE
Clade 4	1	Ca22chr5A_C_albicans_SC5314:1188950:G:T	5	1188950	G	T	SNP	2486	9.53161e-05	9	15	C5_05510C_A	C5_05510C_A	Coding sequence	Missense (non-synonymous)	MODERATE	c.109C>A	L37I	FALSE
Clade 4	1	Ca22chr3A_C_albicans_SC5314:853329:C:A	3	853329	C	A	SNP	2487	9.52562e-05	1	15	C3_04070C_A | C3_04080W_A | C3_04090W_A | C3_04070C_A-C3_04080W_A	CDR11 | QCR6 | SBP1 | C3_04070C_A-C3_04080W_A	Upstream | Upstream | Upstream | Intergenic	Upstream variant | Upstream variant | Upstream variant | Intergenic variant	MODIFIER | MODIFIER | MODIFIER | MODIFIER	c.-111G>T | c.-1632C>A | c.-3523C>A | n.853329C>A		FALSE
Clade 4	1	Ca22chr1A_C_albicans_SC5314:2318265:GCA:G	1	2318265	GCA	G	INDEL	2488	9.52381e-05	1	15	C1_10470W_A | C1_10480W_A | C1_10490W_A | C1_10440W_A | C1_10450W_A | C1_10460W_A	C1_10470W_A | DJP1 | LKH1 | C1_10440W_A | GLY1 | C1_10460W_A	Coding sequence | Upstream | Upstream | Downstream | Downstream | Downstream	Frameshift | Upstream variant | Upstream variant | Downstream variant | Downstream variant | Downstream variant	HIGH | MODIFIER | MODIFIER | MODIFIER | MODIFIER | MODIFIER	c.65_66delCA | c.-1423_-1422delCA | c.-3233_-3232delCA | c.*4615_*4616delCA | c.*2042_*2043delCA | c.*450_*451delCA	A22fs | | | | |	FALSE
Clade 4	1	Ca22chr5A_C_albicans_SC5314:93688:T:C	5	93688	T	C	SNP	2489	9.52381e-05	1	15	C5_00490C_A | C5_00500W_A | C5_00490C_A-C5_00500W_A	BUD2 | NAM7 | C5_00490C_A-C5_00500W_A	Upstream | Upstream | Intergenic	Upstream variant | Upstream variant | Intergenic variant	MODIFIER | MODIFIER | MODIFIER	c.-94A>G | c.-1355T>C | n.93688T>C		FALSE
Clade 4	1	Ca22chr6A_C_albicans_SC5314:195591:A:T	6	195591	A	T	SNP	2490	9.50207e-05	2	15	C6_00970C_A | C6_00980C_A | C6_00990W_A | C6_01010W_A | C6_01020W_A | C6_01030W_A | C6_00960W_A | C6_01000C_A | C6_00980C_A-C6_00990W_A	HAL21 | C6_00980C_A | RIM9 | KAR5 | C6_01020W_A | HAL22 | CAN1 | AEP1 | C6_00980C_A-C6_00990W_A	Upstream | Upstream | Upstream | Upstream | Upstream | Upstream | Downstream | Downstream | Intergenic	Upstream variant | Upstream variant | Upstream variant | Upstream variant | Upstream variant | Upstream variant | Downstream variant | Downstream variant | Intergenic variant	MODIFIER | MODIFIER | MODIFIER | MODIFIER | MODIFIER | MODIFIER | MODIFIER | MODIFIER | MODIFIER	c.-1647T>A | c.-296T>A | c.-327A>T | c.-3089A>T | c.-3665A>T | c.-4927A>T | c.*2825A>T | c.*1439T>A | n.195591A>T		FALSE
Clade 4	1	Ca22chr7A_C_albicans_SC5314:238809:G:A	7	238809	G	A	SNP	2491	9.48307e-05	2	15	C7_01130C_A | C7_01130C_A-C7_01150W_A	C7_01130C_A | C7_01130C_A-C7_01150W_A	Upstream | Intergenic	Upstream variant | Intergenic variant	MODIFIER | MODIFIER	c.-2247C>T | n.238809G>A		FALSE
Clade 4	1	Ca22chr4A_C_albicans_SC5314:97709:G:C	4	97709	G	C	SNP	2492	9.46428e-05	14	15	C4_00560C_A | C4_00540C_A | C4_00550C_A | C4_00580W_A | C4_00570C_A | C4_00590C_A	MMM1 | NMD5 | tG(CCC)1 | C4_00580W_A | PCT1 | C4_00590C_A	Coding sequence | Upstream | Upstream | Upstream | Downstream | Downstream	Missense (non-synonymous) | Upstream variant | Upstream variant | Upstream variant | Downstream variant | Downstream variant	MODERATE | MODIFIER | MODIFIER | MODIFIER | MODIFIER | MODIFIER	c.1180C>G | c.-931C>G | n.-316C>G | c.-3269G>C | c.*1417C>G | c.*3880C>G	L394V | | | | |	FALSE
Clade 4	1	Ca22chr5A_C_albicans_SC5314:833776:C:CTTCCT	5	833776	C	CTTCCT	INDEL	2493	9.45429e-05	9	15	C5_03760C_A | C5_03790W_A | C5_03800W_A | C5_03750W_A | C5_03770C_A | C5_03780C_A | C5_03760C_A-C5_03770C_A	MTR10 | GUK1 | C5_03800W_A | FAV2 | C5_03770C_A | C5_03780C_A | C5_03760C_A-C5_03770C_A	Upstream | Upstream | Upstream | Downstream | Downstream | Downstream | Intergenic	Upstream variant | Upstream variant | Upstream variant | Downstream variant | Downstream variant | Downstream variant | Intergenic variant	MODIFIER | MODIFIER | MODIFIER | MODIFIER | MODIFIER | MODIFIER | MODIFIER	c.-270_-269insAGGAA | c.-3870_-3869insTTCCT | c.-4780_-4779insTTCCT | c.*3854_*3855insTTCCT | c.*136_*137insAGGAA | c.*2452_*2453insAGGAA | n.833776_833777insTTCCT		FALSE
Clade 4	1	Ca22chr6A_C_albicans_SC5314:197444:T:G	6	197444	T	G	SNP	2494	9.44186e-05	1	15	C6_01000C_A | C6_00970C_A | C6_00980C_A | C6_01010W_A | C6_01020W_A | C6_01030W_A | C6_00960W_A | C6_00990W_A | C6_01040C_A	AEP1 | HAL21 | C6_00980C_A | KAR5 | C6_01020W_A | HAL22 | CAN1 | RIM9 | C6_01040C_A	Coding sequence | Upstream | Upstream | Upstream | Upstream | Upstream | Downstream | Downstream | Downstream	Synonymous | Upstream variant | Upstream variant | Upstream variant | Upstream variant | Upstream variant | Downstream variant | Downstream variant | Downstream variant	LOW | MODIFIER | MODIFIER | MODIFIER | MODIFIER | MODIFIER | MODIFIER | MODIFIER | MODIFIER	c.837A>C | c.-3500A>C | c.-2149A>C | c.-1236T>G | c.-1812T>G | c.-3074T>G | c.*4678T>G | c.*486T>G | c.*4206A>C	S279S | | | | | | | |	FALSE
Clade 4	1	Ca22chr7A_C_albicans_SC5314:233970:T:C	7	233970	T	C	SNP	2495	9.43089e-05	2	15	C7_01100C_A | C7_01130C_A | C7_01100C_A-C7_01130C_A	C7_01100C_A | C7_01130C_A | C7_01100C_A-C7_01130C_A	Upstream | Downstream | Intergenic	Upstream variant | Downstream variant | Intergenic variant	MODIFIER | MODIFIER | MODIFIER	c.-1558A>G | c.*2152A>G | n.233970T>C		FALSE
Clade 4	1	Ca22chr1A_C_albicans_SC5314:3001447:G:A	1	3001447	G	A	SNP	2496	9.43089e-05	4	15	C1_13640W_A | C1_13660W_A | C1_13670W_A | C1_13630W_A | C1_13650C_A	CUP2 | RAD54 | OSM2 | CYB2 | C1_13650C_A	Coding sequence | Upstream | Upstream | Downstream | Downstream	Synonymous | Upstream variant | Upstream variant | Downstream variant | Downstream variant	LOW | MODIFIER | MODIFIER | MODIFIER | MODIFIER	c.1764G>A | c.-1834G>A | c.-4821G>A | c.*2763G>A | c.*94C>T	Q588Q | | | |	FALSE
Clade 4	1	Ca22chr2A_C_albicans_SC5314:2152999:AAG:A	2	2152999	AAG	A	INDEL	2497	9.43089e-05	1	15	C2_10420W_A | C2_10430C_A | C2_10420W_A-C2_10430C_A	FGR6-4 | FGR29 | C2_10420W_A-C2_10430C_A	Downstream | Downstream | Intergenic	Downstream variant | Downstream variant | Intergenic variant	MODIFIER | MODIFIER | MODIFIER	c.*3_*4delAG | c.*3596_*3597delCT | n.2153000_2153001delAG		FALSE
Clade 4	1	Ca22chrRA_C_albicans_SC5314:657957:G:A	R	657957	G	A	SNP	2498	9.42222e-05	9	15	CR_02880W_A | CR_02900W_A | CR_02860W_A | CR_02870W_A | CR_02890C_A | CR_02870W_A-CR_02880W_A	CR_02880W_A | CR_02900W_A | RHO1 | APL4 | CR_02890C_A | CR_02870W_A-CR_02880W_A	Upstream | Upstream | Downstream | Downstream | Downstream | Intergenic	Upstream variant | Upstream variant | Downstream variant | Downstream variant | Downstream variant | Intergenic variant	MODIFIER | MODIFIER | MODIFIER | MODIFIER | MODIFIER | MODIFIER	c.-270G>A | n.-3146G>A | c.*3510G>A | c.*308G>A | c.*898C>T | n.657957G>A		FALSE
Clade 4	1	Ca22chr5A_C_albicans_SC5314:945775:ATAAT:A	5	945775	ATAAT	A	INDEL	2499	9.42029e-05	2	15	C5_04240C_A | C5_04230W_A | C5_04250W_A | C5_04260W_A | C5_04270C_A | C5_04280C_A | C5_04260W_A-C5_04270C_A	C5_04240C_A | MRV6 | MRV8 | C5_04260W_A | SAH1 | GLN3 | C5_04260W_A-C5_04270C_A	Upstream | Downstream | Downstream | Downstream | Downstream | Downstream | Intergenic	Upstream variant | Downstream variant | Downstream variant | Downstream variant | Downstream variant | Downstream variant | Intergenic variant	MODIFIER | MODIFIER | MODIFIER | MODIFIER | MODIFIER | MODIFIER | MODIFIER	c.-3153_-3150delATTA | c.*4525_*4528delTAAT | c.*2161_*2164delTAAT | c.*297_*300delTAAT | c.*188_*191delATTA | c.*2027_*2030delATTA | n.945776_945779delTAAT		FALSE
Clade 4	1	Ca22chr2A_C_albicans_SC5314:1675375:G:C	2	1675375	G	C	SNP	2500	9.41506e-05	3	15	C2_08270C_A | C2_08310W_A | C2_08260W_A | C2_08280W_A | C2_08290C_A | C2_08300C_A | C2_08320C_A | C2_08280W_A-C2_08290C_A	C2_08270C_A | TIM22 | C2_08260W_A | EAF3 | UCF1 | C2_08300C_A | C2_08320C_A | C2_08280W_A-C2_08290C_A	Upstream | Upstream | Downstream | Downstream | Downstream | Downstream | Downstream | Intergenic	Upstream variant | Upstream variant | Downstream variant | Downstream variant | Downstream variant | Downstream variant | Downstream variant | Intergenic variant	MODIFIER | MODIFIER | MODIFIER | MODIFIER | MODIFIER | MODIFIER | MODIFIER | MODIFIER	c.-2819C>G | c.-2976G>C | c.*4583G>C | c.*999G>C | c.*470C>G | c.*1111C>G | c.*3791C>G | n.1675375G>C		FALSE
Clade 4	1	Ca22chr1A_C_albicans_SC5314:1356298:T:G	1	1356298	T	G	SNP	2501	9.41176e-05	1	15	C1_06390W_A | C1_06350W_A | C1_06360W_A | C1_06370C_A | C1_06380C_A | C1_06400C_A | C1_06360W_A-C1_06370C_A	C1_06390W_A | C1_06350W_A | C1_06360W_A | PBR1 | C1_06380C_A | C1_06400C_A | C1_06360W_A-C1_06370C_A	Upstream | Downstream | Downstream | Downstream | Downstream | Downstream | Intergenic	Upstream variant | Downstream variant | Downstream variant | Downstream variant | Downstream variant | Downstream variant | Intergenic variant	MODIFIER | MODIFIER | MODIFIER | MODIFIER | MODIFIER | MODIFIER | MODIFIER	c.-3650T>G | c.*2894T>G | c.*619T>G | c.*435A>C | c.*3079A>C | c.*4702A>C | n.1356298T>G		FALSE
Clade 4	1	Ca22chr6A_C_albicans_SC5314:5360:G:C	6	5360	G	C	SNP	2502	9.41176e-05	1	15	C6_00030W_A | C6_00060W_A | C6_00020W_A | C6_00070C_A | C6_00080C_A | C6_00020W_A-C6_00030W_A	TLO13 | tL(CAA)5 | C6_00020W_A | PGA25 | C6_00080C_A | C6_00020W_A-C6_00030W_A	Upstream | Upstream | Downstream | Downstream | Downstream | Intergenic	Upstream variant | Upstream variant | Downstream variant | Downstream variant | Downstream variant | Intergenic variant	MODIFIER | MODIFIER | MODIFIER | MODIFIER | MODIFIER | MODIFIER	c.-185G>C | n.-1568G>C | c.*1352G>C | c.*1916C>G | c.*4900C>G | n.5360G>C		FALSE
Clade 4	1	Ca22chr3A_C_albicans_SC5314:1324899:T:A	3	1324899	T	A	SNP	2503	9.40213e-05	15	15	C3_05880C_A | C3_05910W_A | C3_05920W_A | C3_05890W_A | C3_05900W_A | C3_05900W_A-C3_05910W_A	C3_05880C_A | ZCF35 | MRR1 | TRM12 | C3_05900W_A | C3_05900W_A-C3_05910W_A	Upstream | Upstream | Upstream | Downstream | Downstream | Intergenic	Upstream variant | Upstream variant | Upstream variant | Downstream variant | Downstream variant | Intergenic variant	MODIFIER | MODIFIER | MODIFIER | MODIFIER | MODIFIER | MODIFIER	c.-4526A>T | c.-554T>A | c.-4364T>A | c.*1783T>A | c.*212T>A | n.1324899T>A		FALSE
Clade 4	1	Ca22chr6A_C_albicans_SC5314:709482:T:C	6	709482	T	C	SNP	2504	9.38784e-05	2	15	C6_03350C_A | C6_03360C_A | C6_03370W_A | C6_03380W_A | C6_03390W_A | C6_03360C_A-C6_03370W_A	ARP4 | C6_03360C_A | C6_03370W_A | C6_03380W_A | C6_03390W_A | C6_03360C_A-C6_03370W_A	Upstream | Upstream | Upstream | Upstream | Upstream | Intergenic	Upstream variant | Upstream variant | Upstream variant | Upstream variant | Upstream variant | Intergenic variant	MODIFIER | MODIFIER | MODIFIER | MODIFIER | MODIFIER | MODIFIER	c.-4791A>G | c.-3966A>G | c.-594T>C | c.-2682T>C | c.-5000T>C | n.709482T>C		FALSE
Clade 4	1	Ca22chr2A_C_albicans_SC5314:2973:T:C	2	2973	T	C	SNP	2505	9.38689e-05	1	15	C2_00010W_A | C2_00030W_A | C2_00040C_A | C2_00050C_A | CHR_START-C2_00010W_A	TLO5 | RRN3 | tV(CAC)1 | CIS301 | CHR_START-C2_00010W_A	Upstream | Upstream | Downstream | Downstream | Intergenic	Upstream variant | Upstream variant | Downstream variant | Downstream variant | Intergenic variant	MODIFIER | MODIFIER | MODIFIER | MODIFIER | MODIFIER	c.-1275T>C | c.-2692T>C | n.*4423A>G | c.*4537A>G | n.2973T>C		FALSE
Clade 4	1	Ca22chr1A_C_albicans_SC5314:853484:T:C	1	853484	T	C	SNP	2506	9.34473e-05	2	15	C1_04040C_A | C1_04050C_A | C1_04060W_A | C1_04080W_A | C1_04030W_A | C1_04070C_A | C1_04090C_A | C1_04050C_A-C1_04060W_A	C1_04040C_A | MFALPHA | IFI3 | MAD2 | C1_04030W_A | BET4 | C1_04090C_A | C1_04050C_A-C1_04060W_A	Upstream | Upstream | Upstream | Upstream | Downstream | Downstream | Downstream | Intergenic	Upstream variant | Upstream variant | Upstream variant | Upstream variant | Downstream variant | Downstream variant | Downstream variant | Intergenic variant	MODIFIER | MODIFIER | MODIFIER | MODIFIER | MODIFIER | MODIFIER | MODIFIER | MODIFIER	c.-2514A>G | c.-1257A>G | c.-459T>C | c.-3767T>C | c.*4739T>C | c.*2373A>G | c.*4422A>G | n.853484T>C		FALSE
Clade 4	1	Ca22chr1A_C_albicans_SC5314:1512068:G:C	1	1512068	G	C	SNP	2507	9.34473e-05	14	15	C1_07060C_A | C1_07070C_A | C1_07080W_A | C1_07090C_A | C1_07100C_A | C1_07070C_A-C1_07080W_A	C1_07060C_A | DHH1 | RTT102 | C1_07090C_A | C1_07100C_A | C1_07070C_A-C1_07080W_A	Upstream | Upstream | Upstream | Downstream | Downstream | Intergenic	Upstream variant | Upstream variant | Upstream variant | Downstream variant | Downstream variant | Intergenic variant	MODIFIER | MODIFIER | MODIFIER | MODIFIER | MODIFIER | MODIFIER	c.-3807C>G | c.-521C>G | c.-1200G>C | c.*2011C>G | c.*4715C>G | n.1512068G>C		FALSE
Clade 4	1	Ca22chr3A_C_albicans_SC5314:10075:A:T	3	10075	A	T	SNP	2508	9.34473e-05	7	15	C3_00030C_A | C3_00060W_A | C3_00040W_A | C3_00050C_A | C3_00030C_A-C3_00050C_A	C3_00030C_A | TLO7 | C3_00040W_A | C3_00050C_A | C3_00030C_A-C3_00050C_A	Upstream | Upstream | Downstream | Downstream | Intergenic	Upstream variant | Upstream variant | Downstream variant | Downstream variant | Intergenic variant	MODIFIER | MODIFIER | MODIFIER | MODIFIER | MODIFIER	c.-1978T>A | c.-3681A>T | c.*3073A>T | c.*2115T>A | n.10075A>T		FALSE
Clade 4	1	Ca22chr3A_C_albicans_SC5314:1646859:A:G	3	1646859	A	G	SNP	2509	9.33333e-05	1	15	C3_07180C_A | C3_07200C_A | C3_07180C_A-C3_07200C_A	BMT1 | ZFU2 | C3_07180C_A-C3_07200C_A	Upstream | Downstream | Intergenic	Upstream variant | Downstream variant | Intergenic variant	MODIFIER | MODIFIER | MODIFIER	c.-1143T>C | c.*2816T>C | n.1646859A>G		FALSE
Clade 4	1	Ca22chr5A_C_albicans_SC5314:123692:AC:A	5	123692	AC	A	INDEL	2510	9.33333e-05	15	15	C5_00550C_A | C5_00570W_A | C5_00560W_A | C5_00560W_A-C5_00570W_A	C5_00550C_A | DNF2 | UBC13 | C5_00560W_A-C5_00570W_A	Upstream | Upstream | Downstream | Intergenic	Upstream variant | Upstream variant | Downstream variant | Intergenic variant	MODIFIER | MODIFIER | MODIFIER | MODIFIER	c.-1838delG | c.-1417delC | c.*894delC | n.123693delC		FALSE
Clade 4	1	Ca22chr5A_C_albicans_SC5314:1059609:G:A	5	1059609	G	A	SNP	2511	9.33333e-05	4	15	C5_04850W_A | C5_04840C_A | C5_04870W_A | C5_04830W_A | C5_04860C_A | C5_04880C_A | C5_04890C_A	C5_04850W_A | C5_04840C_A | C5_04870W_A | SFL2 | C5_04860C_A | PUT2 | C5_04890C_A	Coding sequence | Upstream | Upstream | Downstream | Downstream | Downstream | Downstream	Synonymous | Upstream variant | Upstream variant | Downstream variant | Downstream variant | Downstream variant | Downstream variant	LOW | MODIFIER | MODIFIER | MODIFIER | MODIFIER | MODIFIER | MODIFIER	c.573G>A | c.-779C>T | c.-1475G>A | c.*3638G>A | c.*351C>T | c.*2434C>T | c.*4607C>T	L191L | | | | | |	FALSE
Clade 4	1	Ca22chr6A_C_albicans_SC5314:563611:T:C	6	563611	T	C	SNP	2512	9.33333e-05	1	15	C6_02720C_A | C6_02710C_A | C6_02730W_A | C6_02740W_A | C6_02750C_A	C6_02720C_A | SAP6 | SAC6 | C6_02740W_A | LYS14	Coding sequence | Upstream | Upstream | Upstream | Downstream	Missense (non-synonymous) | Upstream variant | Upstream variant | Upstream variant | Downstream variant	MODERATE | MODIFIER | MODIFIER | MODIFIER | MODIFIER	c.208A>G | c.-4203A>G | c.-700T>C | c.-2981T>C | c.*3492A>G	T70A | | | |	FALSE
Clade 4	1	Ca22chr7A_C_albicans_SC5314:240616:T:C	7	240616	T	C	SNP	2513	9.33333e-05	4	15	C7_01130C_A | C7_01150W_A | C7_01160C_A | C7_01130C_A-C7_01150W_A	C7_01130C_A | C7_01150W_A | C7_01160C_A | C7_01130C_A-C7_01150W_A	Upstream | Upstream | Downstream | Intergenic	Upstream variant | Upstream variant | Downstream variant | Intergenic variant	MODIFIER | MODIFIER | MODIFIER | MODIFIER	c.-4054A>G | c.-3825T>C | c.*4859A>G | n.240616T>C		FALSE
Clade 4	1	Ca22chr1A_C_albicans_SC5314:1502094:G:A	1	1502094	G	A	SNP	2514	9.33333e-05	1	15	C1_07030C_A | C1_07040C_A | C1_07050C_A | C1_07030C_A-C1_07040C_A	RBT4 | C1_07040C_A | C1_07050C_A | C1_07030C_A-C1_07040C_A	Upstream | Downstream | Downstream | Intergenic	Upstream variant | Downstream variant | Downstream variant | Intergenic variant	MODIFIER | MODIFIER | MODIFIER | MODIFIER	c.-3113C>T | c.*73C>T | c.*2701C>T | n.1502094G>A		FALSE
Clade 4	1	Ca22chr5A_C_albicans_SC5314:745831:TATC:T	5	745831	TATC	T	INDEL	2515	9.33333e-05	10	15	C5_03300C_A | C5_03290C_A | C5_03270W_A | C5_03280W_A | C5_03310C_A	C5_03300C_A | C5_03290C_A | TEF4 | CAM1-1 | PCL1	Coding sequence | Upstream | Downstream | Downstream | Downstream	Conservative in-frame deletion | Upstream variant | Downstream variant | Downstream variant | Downstream variant	MODERATE | MODIFIER | MODIFIER | MODIFIER | MODIFIER	c.1594_1596delGAT | c.-1257_-1255delGAT | c.*3434_*3436delATC | c.*1760_*1762delATC | c.*3017_*3019delGAT	D532del | | | |	FALSE
Clade 4	1	Ca22chr7A_C_albicans_SC5314:836044:TTTA:T	7	836044	TTTA	T	INDEL	2516	9.33333e-05	15	15	C7_03730C_A | C7_03740C_A | C7_03760W_A | C7_03790W_A | C7_03770C_A | C7_03780C_A | C7_03740C_A-C7_03760W_A	C7_03730C_A | C7_03740C_A | C7_03760W_A | MRP7 | YAF9 | C7_03780C_A | C7_03740C_A-C7_03760W_A	Upstream | Upstream | Upstream | Upstream | Downstream | Downstream | Intergenic	Upstream variant | Upstream variant | Upstream variant | Upstream variant | Downstream variant | Downstream variant | Intergenic variant	MODIFIER | MODIFIER | MODIFIER | MODIFIER | MODIFIER | MODIFIER | MODIFIER	c.-2931_-2929delTAA | c.-734_-732delTAA | c.-199_-197delTTA | c.-4791_-4789delTTA | c.*964_*966delTAA | c.*2151_*2153delTAA | n.836045_836047delTTA		FALSE
Clade 4	1	Ca22chr1A_C_albicans_SC5314:1023174:T:A	1	1023174	T	A	SNP	2517	9.32125e-05	1	15	C1_04910C_A | C1_04930C_A | C1_04900W_A | C1_04940C_A | C1_04930C_A-C1_04940C_A	C1_04910C_A | C1_04930C_A | MNN15 | C1_04940C_A | C1_04930C_A-C1_04940C_A	Upstream | Upstream | Downstream | Downstream | Intergenic	Upstream variant | Upstream variant | Downstream variant | Downstream variant | Intergenic variant	MODIFIER | MODIFIER | MODIFIER | MODIFIER | MODIFIER	c.-2089A>T | c.-806A>T | c.*3202T>A | c.*41A>T | n.1023174T>A		FALSE
Clade 4	1	Ca22chr4A_C_albicans_SC5314:847413:C:T	4	847413	C	T	SNP	2518	9.31227e-05	5	15	C4_03970W_A | C4_03950C_A | C4_03960W_A | C4_03990C_A	C4_03970W_A | C4_03950C_A | C4_03960W_A | C4_03990C_A	Coding sequence | Upstream | Downstream | Downstream	Synonymous | Upstream variant | Downstream variant | Downstream variant	LOW | MODIFIER | MODIFIER | MODIFIER	c.231C>T | c.-2598G>A | c.*1632C>T | c.*2247G>A	I77I | | |	FALSE
Clade 4	1	Ca22chr1A_C_albicans_SC5314:908460:T:TTTATTA	1	908460	T	TTTATTA	INDEL	2519	9.28202e-05	5	15	C1_04350C_A | C1_04360C_A | C1_04370C_A | C1_04380W_A | C1_04390C_A | C1_04400C_A | C1_04380W_A-C1_04390C_A	C1_04350C_A | C1_04360C_A | C1_04370C_A | SIT4 | NOP4 | APE2 | C1_04380W_A-C1_04390C_A	Upstream | Upstream | Upstream | Downstream | Downstream | Downstream | Intergenic	Upstream variant | Upstream variant | Upstream variant | Downstream variant | Downstream variant | Downstream variant | Intergenic variant	MODIFIER | MODIFIER | MODIFIER | MODIFIER | MODIFIER | MODIFIER | MODIFIER	c.-4532_-4531insTAATAA | c.-2936_-2935insTAATAA | c.-1901_-1900insTAATAA | c.*384_*385insTTATTA | c.*109_*110insTAATAA | c.*2648_*2649insTAATAA | n.908460_908461insTTATTA		FALSE
Clade 4	1	Ca22chr4A_C_albicans_SC5314:1425878:C:T	4	1425878	C	T	SNP	2520	9.27335e-05	6	15	C4_06420W_A | C4_06410W_A | C4_06430C_A | C4_06410W_A-C4_06420W_A	C4_06420W_A | C4_06410W_A | C4_06430C_A | C4_06410W_A-C4_06420W_A	Upstream | Downstream | Downstream | Intergenic	Upstream variant | Downstream variant | Downstream variant | Intergenic variant	MODIFIER | MODIFIER | MODIFIER | MODIFIER	c.-577C>T | c.*2475C>T | c.*3914G>A | n.1425878C>T		FALSE
Clade 4	1	Ca22chr1A_C_albicans_SC5314:1685622:C:A	1	1685622	C	A	SNP	2521	9.26316e-05	3	15	C1_07710C_A-C1_07770W_A	C1_07710C_A-C1_07770W_A	Intergenic	Intergenic variant	MODIFIER	n.1685622C>A		FALSE
Clade 4	1	Ca22chr5A_C_albicans_SC5314:1050661:T:A	5	1050661	T	A	SNP	2522	9.23077e-05	1	15	C5_04820W_A | C5_04830W_A | C5_04810W_A-C5_04820W_A	C5_04820W_A | SFL2 | C5_04810W_A-C5_04820W_A	Upstream | Upstream | Intergenic	Upstream variant | Upstream variant | Intergenic variant	MODIFIER | MODIFIER | MODIFIER	c.-1018T>A | c.-3166T>A | n.1050661T>A		FALSE
Clade 4	1	Ca22chr7A_C_albicans_SC5314:722177:C:A	7	722177	C	A	SNP	2523	9.22476e-05	6	15	C7_03290C_A | C7_03290C_A-C7_03300C_A	RBR3 | C7_03290C_A-C7_03300C_A	Upstream | Intergenic	Upstream variant | Intergenic variant	MODIFIER | MODIFIER	c.-792G>T | n.722177C>A		FALSE
Clade 4	1	Ca22chr2A_C_albicans_SC5314:969063:A:ATCAAATCGG	2	969063	A	ATCAAATCGG	INDEL	2524	9.21192e-05	1	15	C2_04620W_A | C2_04640C_A | C2_04620W_A-C2_04640C_A	C2_04620W_A | SNU114 | C2_04620W_A-C2_04640C_A	Downstream | Downstream | Intergenic	Downstream variant | Downstream variant | Intergenic variant	MODIFIER | MODIFIER | MODIFIER	c.*766_*767insTCAAATCGG | c.*2617_*2618insCCGATTTGA | n.969063_969064insTCAAATCGG		FALSE
Clade 4	1	Ca22chr5A_C_albicans_SC5314:580225:ATGTG:A	5	580225	ATGTG	A	INDEL	2525	9.19936e-05	13	15	C5_02590C_A | C5_02600W_A | C5_02570W_A | C5_02580W_A | C5_02610C_A | C5_02590C_A-C5_02600W_A	C5_02590C_A | PUT1 | MNN13 | C5_02580W_A | RAD9 | C5_02590C_A-C5_02600W_A	Upstream | Upstream | Downstream | Downstream | Downstream | Intergenic	Upstream variant | Upstream variant | Downstream variant | Downstream variant | Downstream variant | Intergenic variant	MODIFIER | MODIFIER | MODIFIER | MODIFIER | MODIFIER | MODIFIER	c.-921_-918delCACA | c.-691_-688delTGTG | c.*4765_*4768delTGTG | c.*3961_*3964delTGTG | c.*2400_*2403delCACA | n.580226_580229delTGTG		FALSE
Clade 4	1	Ca22chr2A_C_albicans_SC5314:990261:T:G	2	990261	T	G	SNP	2526	9.18519e-05	2	15	C2_04700C_A | C2_04710C_A | C2_04720C_A | C2_04730W_A | C2_04740C_A | C2_04720C_A-C2_04730W_A	C2_04700C_A | URE2 | FGR51 | C2_04730W_A | C2_04740C_A | C2_04720C_A-C2_04730W_A	Upstream | Upstream | Upstream | Upstream | Downstream | Intergenic	Upstream variant | Upstream variant | Upstream variant | Upstream variant | Downstream variant | Intergenic variant	MODIFIER | MODIFIER | MODIFIER | MODIFIER | MODIFIER | MODIFIER	c.-4306A>C | c.-2870A>C | c.-195A>C | c.-1321T>G | c.*3000A>C | n.990261T>G		FALSE
Clade 4	1	Ca22chr5A_C_albicans_SC5314:996901:G:C	5	996901	G	C	SNP	2527	9.18519e-05	5	15	C5_04560C_A | C5_04570C_A | C5_04580C_A | C5_04550W_A | C5_04590C_A | C5_04600C_A | C5_04580C_A-C5_04590C_A	CUP1 | URA7 | CSU57 | C5_04550W_A | RPL43A | GRR1 | C5_04580C_A-C5_04590C_A	Upstream | Upstream | Upstream | Downstream | Downstream | Downstream | Intergenic	Upstream variant | Upstream variant | Upstream variant | Downstream variant | Downstream variant | Downstream variant | Intergenic variant	MODIFIER | MODIFIER | MODIFIER | MODIFIER | MODIFIER | MODIFIER | MODIFIER	c.-4418C>G | c.-1472C>G | c.-184C>G | c.*4736G>C | c.*198C>G | c.*1334C>G | n.996901G>C		FALSE
Clade 4	1	Ca22chr2A_C_albicans_SC5314:2231129:C:T	2	2231129	C	T	SNP	2528	9.17037e-05	10	15	C2_10860C_A | C2_10870W_A | C2_10870W_A-CHR_END	C2_10860C_A | C2_10870W_A | C2_10870W_A-CHR_END	Upstream | Downstream | Intergenic	Upstream variant | Downstream variant | Intergenic variant	MODIFIER | MODIFIER | MODIFIER	c.-4264G>A | c.*2645C>T | n.2231129C>T		FALSE
Clade 4	1	Ca22chr2A_C_albicans_SC5314:1909485:A:G	2	1909485	A	G	SNP	2529	9.1619e-05	2	15	C2_09370C_A | C2_09380W_A | C2_09390W_A | C2_09350W_A | C2_09360W_A | C2_09400C_A	KAR3 | RRP15 | ABG1 | TAZ1 | C2_09360W_A | ERG24	Coding sequence | Upstream | Upstream | Downstream | Downstream | Downstream	Synonymous | Upstream variant | Upstream variant | Downstream variant | Downstream variant | Downstream variant	LOW | MODIFIER | MODIFIER | MODIFIER | MODIFIER | MODIFIER	c.1338T>C | c.-1645A>G | c.-2754A>G | c.*3808A>G | c.*770A>G | c.*3761T>C	S446S | | | | |	FALSE
Clade 4	1	Ca22chrRA_C_albicans_SC5314:1347424:G:A	R	1347424	G	A	SNP	2530	9.14629e-05	5	15	CR_06330C_A | CR_06340C_A | CR_06350C_A | CR_06380C_A | CR_06350C_A-CR_06380C_A	CR_06330C_A | PGI1 | CR_06350C_A | CR_06380C_A | CR_06350C_A-CR_06380C_A	Upstream | Upstream | Upstream | Downstream | Intergenic	Upstream variant | Upstream variant | Upstream variant | Downstream variant | Intergenic variant	MODIFIER | MODIFIER | MODIFIER | MODIFIER | MODIFIER	c.-4533C>T | c.-2621C>T | c.-1077C>T | c.*1527C>T | n.1347424G>A		TRUE	CR_06380C_A
Clade 4	1	Ca22chr1A_C_albicans_SC5314:3181232:T:G	1	3181232	T	G	SNP	2531	9.12281e-05	1	15	C1_14530W_A | C1_14490C_A | C1_14500C_A | C1_14480W_A | C1_14520W_A | C1_14550C_A | C1_14560C_A | C1_14570C_A | C1_14580C_A	C1_14530W_A | SAM35 | C1_14500C_A | C1_14480W_A | C1_14520W_A | C1_14550C_A | C1_14560C_A | FGR24 | C1_14580C_A	Coding sequence | Upstream | Upstream | Downstream | Downstream | Downstream | Downstream | Downstream | Downstream	Missense (non-synonymous) | Upstream variant | Upstream variant | Downstream variant | Downstream variant | Downstream variant | Downstream variant | Downstream variant | Downstream variant	MODERATE | MODIFIER | MODIFIER | MODIFIER | MODIFIER | MODIFIER | MODIFIER | MODIFIER | MODIFIER	c.131T>G | c.-3899A>C | c.-3179A>C | c.*4621T>G | c.*650T>G | c.*1353A>C | c.*1900A>C | c.*3149A>C | c.*3943A>C	V44G | | | | | | | |	FALSE
Clade 4	1	Ca22chr5A_C_albicans_SC5314:751990:CTTTTTT:C	5	751990	CTTTTTT	C	INDEL	2532	9.11005e-05	9	15	C5_03300C_A | C5_03310C_A | C5_03320C_A | C5_03330C_A | C5_03310C_A-C5_03320C_A	C5_03300C_A | PCL1 | ZCF14 | ZCF13 | C5_03310C_A-C5_03320C_A	Upstream | Upstream | Downstream | Downstream | Intergenic	Upstream variant | Upstream variant | Downstream variant | Downstream variant | Intergenic variant	MODIFIER | MODIFIER | MODIFIER | MODIFIER | MODIFIER	c.-4569_-4564delAAAAAA | c.-2024_-2019delAAAAAA | c.*2149_*2154delAAAAAA | c.*4015_*4020delAAAAAA | n.751991_751996delTTTTTT		FALSE
Clade 4	1	Ca22chr3A_C_albicans_SC5314:398798:A:AT	3	398798	A	AT	INDEL	2533	9.09091e-05	3	15	C3_01790C_A | C3_01800C_A | C3_01820W_A | C3_01810C_A | C3_01800C_A-C3_01810C_A	C3_01790C_A | C3_01800C_A | C3_01820W_A | MNT1 | C3_01800C_A-C3_01810C_A	Upstream | Upstream | Upstream | Downstream | Intergenic	Upstream variant | Upstream variant | Upstream variant | Downstream variant | Intergenic variant	MODIFIER | MODIFIER | MODIFIER | MODIFIER | MODIFIER	c.-4371_-4370insA | c.-2167_-2166insA | c.-3636_-3635insT | c.*211_*212insA | n.398798_398799insT		FALSE
Clade 4	1	Ca22chrRA_C_albicans_SC5314:1968358:A:T	R	1968358	A	T	SNP	2534	9.09091e-05	4	15	CR_09220C_A | CR_09230C_A | CR_09240C_A | CR_09290W_A | CR_09270C_A | CR_09240C_A-CR_09270C_A	LIP7 | CR_09230C_A | CR_09240C_A | THI13 | CBP1 | CR_09240C_A-CR_09270C_A	Upstream | Upstream | Upstream | Upstream | Downstream | Intergenic	Upstream variant | Upstream variant | Upstream variant | Upstream variant | Downstream variant | Intergenic variant	MODIFIER | MODIFIER | MODIFIER | MODIFIER | MODIFIER | MODIFIER	c.-3806T>A | c.-1617T>A | c.-788T>A | c.-3856A>T | c.*361T>A | n.1968358A>T		FALSE
Clade 4	1	Ca22chr2A_C_albicans_SC5314:1741041:G:A	2	1741041	G	A	SNP	2535	9.07839e-05	8	15	C2_08570W_A | C2_08580W_A | C2_08580W_A-C2_08590W_A	ANP1 | C2_08580W_A | C2_08580W_A-C2_08590W_A	Downstream | Downstream | Intergenic	Downstream variant | Downstream variant | Intergenic variant	MODIFIER | MODIFIER | MODIFIER	c.*3065G>A | c.*234G>A | n.1741041G>A		FALSE
Clade 4	1	Ca22chrRA_C_albicans_SC5314:1884454:C:T	R	1884454	C	T	SNP	2536	9.07349e-05	3	15	CR_08750C_A | CR_08720W_A | CR_08730W_A | CR_08740W_A | CR_08760C_A | CR_08750C_A-CR_08760C_A	tG(GCC)6 | CR_08720W_A | tE(UUC)7 | CR_08740W_A | RDN5 | CR_08750C_A-CR_08760C_A	Upstream | Downstream | Downstream | Downstream | Downstream | Intergenic	Upstream variant | Downstream variant | Downstream variant | Downstream variant | Downstream variant | Intergenic variant	MODIFIER | MODIFIER | MODIFIER | MODIFIER | MODIFIER | MODIFIER	n.-1819G>A | c.*3544C>T | n.*3460C>T | c.*2052C>T | n.*4480G>A | n.1884454C>T		FALSE
Clade 4	1	Ca22chrRA_C_albicans_SC5314:1424269:TATTGTTATTA:T	R	1424269	TATTGTTATTA	T	INDEL	2537	9.07086e-05	15	15	CR_06630W_A | CR_06610W_A | CR_06620W_A | CR_06640C_A | CR_06650C_A | CR_06620W_A-CR_06630W_A	CR_06630W_A | STE2 | CR_06620W_A | CR_06640C_A | CR_06650C_A | CR_06620W_A-CR_06630W_A	Upstream | Downstream | Downstream | Downstream | Downstream | Intergenic	Upstream variant | Downstream variant | Downstream variant | Downstream variant | Downstream variant | Intergenic variant	MODIFIER | MODIFIER | MODIFIER | MODIFIER | MODIFIER | MODIFIER	n.-67_-58delATTGTTATTA | c.*4212_*4221delATTGTTATTA | c.*2550_*2559delATTGTTATTA | c.*485_*494delTAATAACAAT | c.*2474_*2483delTAATAACAAT | n.1424270_1424279delATTGTTATTA		FALSE
Clade 4	1	Ca22chr7A_C_albicans_SC5314:616483:G:A	7	616483	G	A	SNP	2538	9.06996e-05	1	15	C7_02850W_A | C7_02840C_A | C7_02860C_A | C7_02870C_A	C7_02850W_A | ERG5 | C7_02860C_A | TAF19	Coding sequence | Upstream | Downstream | Downstream	Missense (non-synonymous) | Upstream variant | Downstream variant | Downstream variant	MODERATE | MODIFIER | MODIFIER | MODIFIER	c.1567G>A | c.-2792C>T | c.*1128C>T | c.*4826C>T	V523M | | |	FALSE
Clade 4	1	Ca22chr7A_C_albicans_SC5314:719561:A:C	7	719561	A	C	SNP	2539	9.06242e-05	4	15	C7_03290C_A | C7_03280C_A	RBR3 | C7_03280C_A	Coding sequence | Upstream	Missense (non-synonymous) | Upstream variant	MODERATE | MODIFIER	c.1825T>G | c.-4370T>G	S609A |	FALSE
Clade 4	1	Ca22chr3A_C_albicans_SC5314:1704135:AC:A	3	1704135	AC	A	INDEL	2540	9.03186e-05	15	15	C3_07450C_A | C3_07460W_A | C3_07470W_A | C3_07420W_A | C3_07430W_A | C3_07440W_A | C3_07450C_A-C3_07460W_A	C3_07450C_A | C3_07460W_A | EVP1 | C3_07420W_A | C3_07430W_A | TPI1 | C3_07450C_A-C3_07460W_A	Upstream | Upstream | Upstream | Downstream | Downstream | Downstream | Intergenic	Upstream variant | Upstream variant | Upstream variant | Downstream variant | Downstream variant | Downstream variant | Intergenic variant	MODIFIER | MODIFIER | MODIFIER | MODIFIER | MODIFIER | MODIFIER | MODIFIER	c.-440delG | c.-142delC | c.-3556delC | c.*3900delC | c.*2642delC | c.*1427delC | n.1704136delC		FALSE
Clade 4	1	Ca22chr2A_C_albicans_SC5314:2146293:T:G	2	2146293	T	G	SNP	2541	9.00775e-05	5	15	C2_10360C_A-C2_10420W_A	C2_10360C_A-C2_10420W_A	Intergenic	Intergenic variant	MODIFIER	n.2146293T>G		FALSE
Clade 4	1	Ca22chr6A_C_albicans_SC5314:194831:A:G	6	194831	A	G	SNP	2542	8.99668e-05	1	15	C6_00980C_A | C6_00970C_A | C6_00990W_A | C6_01010W_A | C6_01020W_A | C6_00960W_A | C6_01000C_A	C6_00980C_A | HAL21 | RIM9 | KAR5 | C6_01020W_A | CAN1 | AEP1	Coding sequence | Upstream | Upstream | Upstream | Upstream | Downstream | Downstream	Synonymous | Upstream variant | Upstream variant | Upstream variant | Upstream variant | Downstream variant | Downstream variant	LOW | MODIFIER | MODIFIER | MODIFIER | MODIFIER | MODIFIER | MODIFIER	c.465T>C | c.-887T>C | c.-1087A>G | c.-3849A>G | c.-4425A>G | c.*2065A>G | c.*2199T>C	C155C | | | | | |	FALSE
Clade 4	1	Ca22chr5A_C_albicans_SC5314:1185274:A:T	5	1185274	A	T	SNP	2543	8.99225e-05	1	15	C5_05490C_A | C5_05500C_A | C5_05510C_A | C5_05500C_A-C5_05510C_A	HTS1 | CTA24 | C5_05510C_A | C5_05500C_A-C5_05510C_A	Upstream | Upstream | Downstream | Intergenic	Upstream variant | Upstream variant | Downstream variant | Intergenic variant	MODIFIER | MODIFIER | MODIFIER | MODIFIER	c.-4372T>A | c.-2406T>A | c.*3473T>A | n.1185274A>T		FALSE
Clade 4	1	Ca22chr3A_C_albicans_SC5314:223098:C:CGGA	3	223098	C	CGGA	INDEL	2544	8.98202e-05	3	15	C3_01100W_A | C3_01070C_A | C3_01120W_A | C3_01080W_A | C3_01090W_A | C3_01110C_A | C3_01130C_A	C3_01100W_A | C3_01070C_A | C3_01120W_A | MRPL33 | C3_01090W_A | MNE1 | C3_01130C_A	Coding sequence | Upstream | Upstream | Downstream | Downstream | Downstream | Downstream	Disruptive in-frame insertion | Upstream variant | Upstream variant | Downstream variant | Downstream variant | Downstream variant | Downstream variant	MODERATE | MODIFIER | MODIFIER | MODIFIER | MODIFIER | MODIFIER | MODIFIER	c.212_213insGGA | c.-3145_-3144insTCC | c.-2916_-2915insGGA | c.*2545_*2546insGGA | c.*1143_*1144insGGA | c.*527_*528insTCC | c.*4309_*4310insTCC	P71_E72insE | | | | | |	FALSE
Clade 4	1	Ca22chr7A_C_albicans_SC5314:601148:CG:C	7	601148	CG	C	INDEL	2545	8.97672e-05	15	15	C7_02790C_A | C7_02800W_A | C7_02810W_A | C7_02770W_A | C7_02780W_A | C7_02790C_A-C7_02800W_A	POL3 | NIK1 | PRX1 | CHS1 | C7_02780W_A | C7_02790C_A-C7_02800W_A	Upstream | Upstream | Upstream | Downstream | Downstream | Intergenic	Upstream variant | Upstream variant | Upstream variant | Downstream variant | Downstream variant | Intergenic variant	MODIFIER | MODIFIER | MODIFIER | MODIFIER | MODIFIER | MODIFIER	c.-63delC | c.-372delG | c.-4171delG | c.*4951delG | c.*3236delG | n.601149delG		FALSE
Clade 4	1	Ca22chr3A_C_albicans_SC5314:271565:C:A	3	271565	C	A	SNP	2546	8.89831e-05	10	15	C3_01260C_A | C3_01270W_A | C3_01280W_A | C3_01290W_A | C3_01250W_A | C3_01300C_A | C3_01260C_A-C3_01270W_A	C3_01260C_A | C3_01270W_A | C3_01280W_A | C3_01290W_A | PMC1 | NCE103 | C3_01260C_A-C3_01270W_A	Upstream | Upstream | Upstream | Upstream | Downstream | Downstream | Intergenic	Upstream variant | Upstream variant | Upstream variant | Upstream variant | Downstream variant | Downstream variant | Intergenic variant	MODIFIER | MODIFIER | MODIFIER | MODIFIER | MODIFIER | MODIFIER | MODIFIER	c.-73G>T | c.-2246C>A | c.-2933C>A | c.-3780C>A | c.*3055C>A | c.*4039G>T | n.271565C>A		FALSE
Clade 4	1	Ca22chr4A_C_albicans_SC5314:841998:TG:T	4	841998	TG	T	INDEL	2547	8.88889e-05	15	15	C4_03930C_A | C4_03940C_A | C4_03960W_A | C4_03950C_A | C4_03940C_A-C4_03950C_A	C4_03930C_A | PYC2 | C4_03960W_A | C4_03950C_A | C4_03940C_A-C4_03950C_A	Upstream | Upstream | Upstream | Downstream | Intergenic	Upstream variant | Upstream variant | Upstream variant | Downstream variant | Intergenic variant	MODIFIER | MODIFIER | MODIFIER | MODIFIER | MODIFIER	c.-4676delC | c.-765delC | c.-3567delG | c.*2511delC | n.841999delG		FALSE
Clade 4	1	Ca22chr5A_C_albicans_SC5314:1050652:T:A	5	1050652	T	A	SNP	2548	8.88889e-05	1	15	C5_04820W_A | C5_04830W_A | C5_04810W_A-C5_04820W_A	C5_04820W_A | SFL2 | C5_04810W_A-C5_04820W_A	Upstream | Upstream | Intergenic	Upstream variant | Upstream variant | Intergenic variant	MODIFIER | MODIFIER | MODIFIER	c.-1027T>A | c.-3175T>A | n.1050652T>A		FALSE
Clade 4	1	Ca22chr2A_C_albicans_SC5314:2150465:G:A	2	2150465	G	A	SNP	2549	8.86492e-05	2	15	C2_10420W_A | C2_10360C_A-C2_10420W_A	FGR6-4 | C2_10360C_A-C2_10420W_A	Upstream | Intergenic	Upstream variant | Intergenic variant	MODIFIER | MODIFIER	c.-994G>A | n.2150465G>A		FALSE
Clade 4	1	Ca22chr2A_C_albicans_SC5314:177942:C:T	2	177942	C	T	SNP	2550	8.85041e-05	1	15	C2_01060C_A | C2_01080C_A | C2_01090C_A | C2_01120W_A | C2_01030W_A | C2_01040W_A | C2_01050W_A | C2_01070W_A | C2_01110C_A | C2_01090C_A-C2_01110C_A	C2_01060C_A | tL(CAA)2 | ERG28 | KAR2 | C2_01030W_A | C2_01040W_A | C2_01050W_A | C2_01070W_A | BCY1 | C2_01090C_A-C2_01110C_A	Upstream | Upstream | Upstream | Upstream | Downstream | Downstream | Downstream | Downstream | Downstream | Intergenic	Upstream variant | Upstream variant | Upstream variant | Upstream variant | Downstream variant | Downstream variant | Downstream variant | Downstream variant | Downstream variant | Intergenic variant	MODIFIER | MODIFIER | MODIFIER | MODIFIER | MODIFIER | MODIFIER | MODIFIER | MODIFIER | MODIFIER | MODIFIER	c.-3568G>A | n.-1928G>A | c.-1034G>A | c.-2833C>T | c.*4984C>T | c.*4442C>T | c.*4024C>T | c.*2189C>T | c.*345G>A | n.177942C>T		FALSE
Clade 4	1	Ca22chr4A_C_albicans_SC5314:769951:G:C	4	769951	G	C	SNP	2551	8.82096e-05	15	15	C4_03590C_A | C4_03580W_A | C4_03600C_A | C4_03610C_A | C4_03620C_A | C4_03590C_A-C4_03600C_A	OSH3 | C4_03580W_A | C4_03600C_A | tQ(UUG)1 | CDR3 | C4_03590C_A-C4_03600C_A	Upstream | Downstream | Downstream | Downstream | Downstream | Intergenic	Upstream variant | Downstream variant | Downstream variant | Downstream variant | Downstream variant | Intergenic variant	MODIFIER | MODIFIER | MODIFIER | MODIFIER | MODIFIER | MODIFIER	c.-570C>G | c.*3236G>C | c.*621C>G | n.*2440C>G | c.*2977C>G | n.769951G>C		FALSE
Clade 4	1	Ca22chr1A_C_albicans_SC5314:2777482:C:CGCT	1	2777482	C	CGCT	INDEL	2552	8.81514e-05	2	15	C1_12740W_A | C1_12720C_A | C1_12760W_A | C1_12770W_A | C1_12730W_A | C1_12750C_A	C1_12740W_A | C1_12720C_A | C1_12760W_A | RPG1A | RVS162 | C1_12750C_A	Coding sequence | Upstream | Upstream | Upstream | Downstream | Downstream	Conservative in-frame insertion | Upstream variant | Upstream variant | Upstream variant | Downstream variant | Downstream variant	MODERATE | MODIFIER | MODIFIER | MODIFIER | MODIFIER | MODIFIER	c.921_922insGCT | c.-4568_-4567insAGC | c.-3711_-3710insGCT | c.-4916_-4915insGCT | c.*1841_*1842insGCT | c.*1980_*1981insAGC	T307_T308insA | | | | |	FALSE
Clade 4	1	Ca22chr7A_C_albicans_SC5314:712901:TTATTA:T	7	712901	TTATTA	T	INDEL	2553	8.81395e-05	4	15	C7_03260C_A | C7_03270W_A | C7_03280C_A | C7_03290C_A | C7_03270W_A-C7_03280C_A	C7_03260C_A | C7_03270W_A | C7_03280C_A | RBR3 | C7_03270W_A-C7_03280C_A	Upstream | Downstream | Downstream | Downstream | Intergenic	Upstream variant | Downstream variant | Downstream variant | Downstream variant | Intergenic variant	MODIFIER | MODIFIER | MODIFIER | MODIFIER | MODIFIER	c.-3781_-3777delTAATA | c.*1029_*1033delTATTA | c.*570_*574delTAATA | c.*3791_*3795delTAATA | n.712902_712906delTATTA		FALSE
Clade 4	1	Ca22chr2A_C_albicans_SC5314:990344:T:C	2	990344	T	C	SNP	2554	8.80424e-05	6	15	C2_04700C_A | C2_04710C_A | C2_04720C_A | C2_04730W_A | C2_04750W_A | C2_04740C_A | C2_04720C_A-C2_04730W_A	C2_04700C_A | URE2 | FGR51 | C2_04730W_A | C2_04750W_A | C2_04740C_A | C2_04720C_A-C2_04730W_A	Upstream | Upstream | Upstream | Upstream | Upstream | Downstream | Intergenic	Upstream variant | Upstream variant | Upstream variant | Upstream variant | Upstream variant | Downstream variant | Intergenic variant	MODIFIER | MODIFIER | MODIFIER | MODIFIER | MODIFIER | MODIFIER | MODIFIER	c.-4389A>G | c.-2953A>G | c.-278A>G | c.-1238T>C | c.-4947T>C | c.*2917A>G | n.990344T>C		FALSE
Clade 4	1	Ca22chr1A_C_albicans_SC5314:916189:A:G	1	916189	A	G	SNP	2555	8.78049e-05	1	15	C1_04400C_A | C1_04410C_A | C1_04420C_A | C1_04440W_A | C1_04430C_A | C1_04450C_A | C1_04460C_A | C1_04470C_A | C1_04420C_A-C1_04430C_A	APE2 | ESS1 | URA6 | C1_04440W_A | C1_04430C_A | FMA1 | C1_04460C_A | C1_04470C_A | C1_04420C_A-C1_04430C_A	Upstream | Upstream | Upstream | Upstream | Downstream | Downstream | Downstream | Downstream | Intergenic	Upstream variant | Upstream variant | Upstream variant | Upstream variant | Downstream variant | Downstream variant | Downstream variant | Downstream variant | Intergenic variant	MODIFIER | MODIFIER | MODIFIER | MODIFIER | MODIFIER | MODIFIER | MODIFIER | MODIFIER | MODIFIER	c.-1861T>C | c.-1117T>C | c.-85T>C | c.-612A>G | c.*248T>C | c.*1302T>C | c.*2556T>C | c.*3978T>C | n.916189A>G		FALSE
Clade 4	1	Ca22chr4A_C_albicans_SC5314:640782:A:G	4	640782	A	G	SNP	2556	8.78049e-05	15	15	C4_03080W_A | C4_03090W_A | C4_03070W_A | C4_03070W_A-C4_03080W_A	C4_03080W_A | C4_03090W_A | PGA54 | C4_03070W_A-C4_03080W_A	Upstream | Upstream | Downstream | Intergenic	Upstream variant | Upstream variant | Downstream variant | Intergenic variant	MODIFIER | MODIFIER | MODIFIER | MODIFIER	c.-961A>G | c.-4101A>G | c.*86A>G | n.640782A>G		FALSE
Clade 4	1	Ca22chr5A_C_albicans_SC5314:722781:C:T	5	722781	C	T	SNP	2557	8.78049e-05	2	15	C5_03170C_A | C5_03210C_A | C5_03170C_A-C5_03210C_A	C5_03170C_A | C5_03210C_A | C5_03170C_A-C5_03210C_A	Upstream | Downstream | Intergenic	Upstream variant | Downstream variant | Intergenic variant	MODIFIER | MODIFIER | MODIFIER	c.-3482G>A | c.*3263G>A | n.722781C>T		FALSE
Clade 4	1	Ca22chr7A_C_albicans_SC5314:242712:C:T	7	242712	C	T	SNP	2558	8.78049e-05	4	15	C7_01150W_A | C7_01160C_A | C7_01170C_A | C7_01130C_A-C7_01150W_A	C7_01150W_A | C7_01160C_A | C7_01170C_A | C7_01130C_A-C7_01150W_A	Upstream | Downstream | Downstream | Intergenic	Upstream variant | Downstream variant | Downstream variant | Intergenic variant	MODIFIER | MODIFIER | MODIFIER | MODIFIER	c.-1729C>T | c.*2763G>A | c.*3404G>A | n.242712C>T		FALSE
Clade 4	1	Ca22chr4A_C_albicans_SC5314:20530:A:G	4	20530	A	G	SNP	2559	8.7619e-05	4	15	C4_00100C_A | C4_00110C_A | C4_00120W_A | C4_00130W_A | C4_00140C_A | C4_00150C_A | C4_00130W_A-C4_00140C_A	C4_00100C_A | FRP1 | PGA7 | RBT5 | HIS4 | PEX5 | C4_00130W_A-C4_00140C_A	Upstream | Upstream | Downstream | Downstream | Downstream | Downstream | Intergenic	Upstream variant | Upstream variant | Downstream variant | Downstream variant | Downstream variant | Downstream variant | Intergenic variant	MODIFIER | MODIFIER | MODIFIER | MODIFIER | MODIFIER | MODIFIER | MODIFIER	c.-4824T>C | c.-3074T>C | c.*2068A>G | c.*92A>G | c.*648T>C | c.*3323T>C | n.20530A>G		FALSE
Clade 4	1	Ca22chrRA_C_albicans_SC5314:1350382:A:G	R	1350382	A	G	SNP	2560	8.7619e-05	3	15	CR_06380C_A | CR_06350C_A	CR_06380C_A | CR_06350C_A	Coding sequence | Upstream	Synonymous | Upstream variant	LOW | MODIFIER	c.108T>C | c.-4035T>C	A36A |	TRUE	CR_06380C_A
Clade 4	1	Ca22chr2A_C_albicans_SC5314:1615:C:T	2	1615	C	T	SNP	2561	8.75544e-05	1	15	C2_00010W_A | C2_00030W_A | CHR_START-C2_00010W_A	TLO5 | RRN3 | CHR_START-C2_00010W_A	Upstream | Upstream | Intergenic	Upstream variant | Upstream variant | Intergenic variant	MODIFIER | MODIFIER | MODIFIER	c.-2633C>T | c.-4050C>T | n.1615C>T		FALSE
Clade 4	1	Ca22chr1A_C_albicans_SC5314:1416774:T:A	1	1416774	T	A	SNP	2562	8.75427e-05	3	15	C1_06610C_A | C1_06630W_A | C1_06600W_A | C1_06620C_A | C1_06640C_A | C1_06610C_A-C1_06620C_A	HAK1 | C1_06630W_A | C1_06600W_A | C1_06620C_A | C1_06640C_A | C1_06610C_A-C1_06620C_A	Upstream | Upstream | Downstream | Downstream | Downstream | Intergenic	Upstream variant | Upstream variant | Downstream variant | Downstream variant | Downstream variant | Intergenic variant	MODIFIER | MODIFIER | MODIFIER | MODIFIER | MODIFIER | MODIFIER	c.-1332A>T | c.-1749T>A | c.*4073T>A | c.*421A>T | c.*4591A>T | n.1416774T>A		FALSE
Clade 4	1	Ca22chr6A_C_albicans_SC5314:569061:C:T	6	569061	C	T	SNP	2563	8.75421e-05	3	15	C6_02750C_A | C6_02760W_A | C6_02770W_A | C6_02730W_A | C6_02740W_A | C6_02780C_A | C6_02790C_A | C6_02750C_A-C6_02760W_A	LYS14 | C6_02760W_A | MRT4 | SAC6 | C6_02740W_A | MIF2 | C6_02790C_A | C6_02750C_A-C6_02760W_A	Upstream | Upstream | Upstream | Downstream | Downstream | Downstream | Downstream | Intergenic	Upstream variant | Upstream variant | Upstream variant | Downstream variant | Downstream variant | Downstream variant | Downstream variant | Intergenic variant	MODIFIER | MODIFIER | MODIFIER | MODIFIER | MODIFIER | MODIFIER | MODIFIER | MODIFIER	c.-180G>A | c.-208C>T | c.-1178C>T | c.*2807C>T | c.*2146C>T | c.*2302G>A | c.*4230G>A | n.569061C>T		FALSE
Clade 4	1	Ca22chr3A_C_albicans_SC5314:1797437:CTGG:C	3	1797437	CTGG	C	INDEL	2564	8.74482e-05	12	15	C3_07980C_A | C3_07980C_A-CHR_END	C3_07980C_A | C3_07980C_A-CHR_END	Upstream | Intergenic	Upstream variant | Intergenic variant	MODIFIER | MODIFIER	c.-1230_-1228delCCA | n.1797438_1797440delTGG		FALSE
Clade 4	1	Ca22chr1A_C_albicans_SC5314:2292113:AAG:A	1	2292113	AAG	A	INDEL	2565	8.72093e-05	3	15	C1_10350C_A | C1_10370W_A | C1_10360C_A | C1_10380C_A | C1_10350C_A-C1_10360C_A	C1_10350C_A | C1_10370W_A | C1_10360C_A | CBK1 | C1_10350C_A-C1_10360C_A	Upstream | Upstream | Downstream | Downstream | Intergenic	Upstream variant | Upstream variant | Downstream variant | Downstream variant | Intergenic variant	MODIFIER | MODIFIER | MODIFIER | MODIFIER | MODIFIER	c.-2674_-2673delCT | c.-3323_-3322delAG | c.*740_*741delCT | c.*4682_*4683delCT | n.2292114_2292115delAG		FALSE
Clade 4	1	Ca22chr2A_C_albicans_SC5314:925583:A:G	2	925583	A	G	SNP	2566	8.72093e-05	2	15	C2_04420W_A | C2_04430W_A | C2_04440W_A | C2_04450W_A | C2_04400W_A | C2_04410W_A	IFA4 | C2_04430W_A | C2_04440W_A | C2_04450W_A | C2_04400W_A | C2_04410W_A	Coding sequence | Upstream | Upstream | Upstream | Downstream | Downstream	Missense (non-synonymous) | Upstream variant | Upstream variant | Upstream variant | Downstream variant | Downstream variant	MODERATE | MODIFIER | MODIFIER | MODIFIER | MODIFIER | MODIFIER	c.52A>G | c.-3007A>G | c.-3374A>G | c.-4310A>G | c.*3620A>G | c.*989A>G	K18E | | | | |	FALSE
Clade 4	1	Ca22chr5A_C_albicans_SC5314:1060293:G:A	5	1060293	G	A	SNP	2567	8.66667e-05	1	15	C5_04860C_A | C5_04840C_A | C5_04870W_A | C5_04830W_A | C5_04850W_A | C5_04880C_A | C5_04890C_A	C5_04860C_A | C5_04840C_A | C5_04870W_A | SFL2 | C5_04850W_A | PUT2 | C5_04890C_A	Coding sequence | Upstream | Upstream | Downstream | Downstream | Downstream | Downstream	Synonymous | Upstream variant | Upstream variant | Downstream variant | Downstream variant | Downstream variant | Downstream variant	LOW | MODIFIER | MODIFIER | MODIFIER | MODIFIER | MODIFIER | MODIFIER	c.90C>T | c.-1463C>T | c.-791G>A | c.*4322G>A | c.*498G>A | c.*1750C>T | c.*3923C>T	F30F | | | | | |	FALSE
Clade 4	1	Ca22chr3A_C_albicans_SC5314:1147217:T:C	3	1147217	T	C	SNP	2568	8.66114e-05	7	15	C3_05220W_A | C3_05210C_A | C3_05230W_A	CDR1 | DYN1 | SAP3	Coding sequence | Upstream | Upstream	Synonymous | Upstream variant | Upstream variant	LOW | MODIFIER | MODIFIER	c.1173T>C | c.-3446A>G | c.-4434T>C	A391A | |	FALSE
Clade 4	1	Ca22chr1A_C_albicans_SC5314:1768558:T:C	1	1768558	T	C	SNP	2569	8.65497e-05	11	15	C1_08090C_A | C1_08110W_A | C1_08120W_A | C1_08100W_A | C1_08100W_A-C1_08110W_A	FUN12 | C1_08110W_A | BUD6 | DRG1 | C1_08100W_A-C1_08110W_A	Upstream | Upstream | Upstream | Downstream | Intergenic	Upstream variant | Upstream variant | Upstream variant | Downstream variant | Intergenic variant	MODIFIER | MODIFIER | MODIFIER | MODIFIER | MODIFIER	c.-1801A>G | c.-432T>C | c.-4087T>C | c.*119T>C | n.1768558T>C		FALSE
Clade 4	1	Ca22chr6A_C_albicans_SC5314:204384:CAG:C	6	204384	CAG	C	INDEL	2570	8.62886e-05	6	15	C6_01050W_A | C6_01040C_A | C6_01020W_A | C6_01030W_A | C6_01060C_A	C6_01050W_A | C6_01040C_A | C6_01020W_A | HAL22 | CAN2	Coding sequence | Upstream | Downstream | Downstream | Downstream	Frameshift | Upstream variant | Downstream variant | Downstream variant | Downstream variant	HIGH | MODIFIER | MODIFIER | MODIFIER | MODIFIER	c.20_21delGA | c.-241_-240delCT | c.*4275_*4276delAG | c.*2791_*2792delAG | c.*1608_*1609delCT	R7fs | | | |	FALSE
Clade 4	1	Ca22chr6A_C_albicans_SC5314:862877:C:T	6	862877	C	T	SNP	2571	8.62366e-05	2	15	C6_03960W_A | C6_03990C_A | C6_03960W_A-C6_03990C_A	C6_03960W_A | C6_03990C_A | C6_03960W_A-C6_03990C_A	Downstream | Downstream | Intergenic	Downstream variant | Downstream variant | Intergenic variant	MODIFIER | MODIFIER | MODIFIER	c.*3386C>T | c.*182G>A | n.862877C>T		FALSE
Clade 4	1	Ca22chr6A_C_albicans_SC5314:749961:C:A	6	749961	C	A	SNP	2572	8.59259e-05	2	15	C6_03520C_A | C6_03500C_A | C6_03510C_A | C6_03540W_A | C6_03530C_A | C6_03550C_A	C6_03520C_A | SAP4 | C6_03510C_A | C6_03540W_A | C6_03530C_A | C6_03550C_A	Coding sequence | Upstream | Upstream | Upstream | Downstream | Downstream	Missense (non-synonymous) | Upstream variant | Upstream variant | Upstream variant | Downstream variant | Downstream variant	MODERATE | MODIFIER | MODIFIER | MODIFIER | MODIFIER | MODIFIER	c.653G>T | c.-3746G>T | c.-2649G>T | c.-2396C>A | c.*1527G>T | c.*3895G>T	G218V | | | | |	FALSE
Clade 4	1	Ca22chr4A_C_albicans_SC5314:219327:C:T	4	219327	C	T	SNP	2573	8.57366e-05	8	15	C4_01080W_A | C4_01060W_A | C4_01070W_A | C4_01090C_A | C4_01100C_A | C4_01070W_A-C4_01080W_A	RAT1 | MLP1 | HGT17 | C4_01090C_A | AGP2 | C4_01070W_A-C4_01080W_A	Upstream | Downstream | Downstream | Downstream | Downstream | Intergenic	Upstream variant | Downstream variant | Downstream variant | Downstream variant | Downstream variant | Intergenic variant	MODIFIER | MODIFIER | MODIFIER | MODIFIER | MODIFIER | MODIFIER	c.-94C>T | c.*4755C>T | c.*381C>T | c.*3046G>A | c.*4492G>A | n.219327C>T		FALSE
Clade 4	1	Ca22chr3A_C_albicans_SC5314:1660275:T:TC	3	1660275	T	TC	INDEL	2574	8.5597e-05	4	15	C3_07240W_A | C3_07250W_A | C3_07230W_A | C3_07260C_A	C3_07240W_A | GCD2 | DRS2 | ECM29	Coding sequence | Upstream | Downstream | Downstream	Frameshift | Upstream variant | Downstream variant | Downstream variant	HIGH | MODIFIER | MODIFIER | MODIFIER	c.50_51insC | c.-988_-987insC | c.*1087_*1088insC | c.*2547_*2548insG	L18fs | | |	FALSE
Clade 4	1	Ca22chr3A_C_albicans_SC5314:13612:C:G	3	13612	C	G	SNP	2575	8.55814e-05	1	15	C3_00050C_A | C3_00060W_A | C3_00090W_A | C3_00100W_A | C3_00120W_A | C3_00110C_A | C3_00050C_A-C3_00060W_A	C3_00050C_A | TLO7 | RPS24 | C3_00100W_A | C3_00120W_A | SEC6 | C3_00050C_A-C3_00060W_A	Upstream | Upstream | Upstream | Upstream | Upstream | Downstream | Intergenic	Upstream variant | Upstream variant | Upstream variant | Upstream variant | Upstream variant | Downstream variant | Intergenic variant	MODIFIER | MODIFIER | MODIFIER | MODIFIER | MODIFIER | MODIFIER | MODIFIER	c.-1111G>C | c.-144C>G | c.-2289C>G | c.-2795C>G | c.-3870C>G | c.*3462G>C | n.13612C>G		FALSE
Clade 4	1	Ca22chr1A_C_albicans_SC5314:837481:T:G	1	837481	T	G	SNP	2576	8.54743e-05	7	15	C1_03970W_A | C1_03950C_A | C1_03960C_A | C1_03980W_A | C1_03990W_A | C1_03940W_A | C1_04000C_A	C1_03970W_A | C1_03950C_A | C1_03960C_A | SPC19 | C1_03990W_A | C1_03940W_A | KTR4	Coding sequence | Upstream | Upstream | Upstream | Upstream | Downstream | Downstream	Missense (non-synonymous) | Upstream variant | Upstream variant | Upstream variant | Upstream variant | Downstream variant | Downstream variant	MODERATE | MODIFIER | MODIFIER | MODIFIER | MODIFIER | MODIFIER | MODIFIER	c.38T>G | c.-3715A>C | c.-643A>C | c.-750T>G | c.-1797T>G | c.*4861T>G | c.*2878A>C	L13W | | | | | |	FALSE
Clade 4	1	Ca22chr4A_C_albicans_SC5314:1522281:AC:A	4	1522281	AC	A	INDEL	2577	8.53333e-05	15	15	C4_06810C_A | C4_06820C_A | C4_06820C_A-C4_06830C_A	C4_06810C_A | CZF1 | C4_06820C_A-C4_06830C_A	Upstream | Upstream | Intergenic	Upstream variant | Upstream variant | Intergenic variant	MODIFIER | MODIFIER | MODIFIER	c.-4066delG | c.-2146delG | n.1522282delC		FALSE
Clade 4	1	Ca22chr5A_C_albicans_SC5314:895324:TTTAG:T	5	895324	TTTAG	T	INDEL	2578	8.52556e-05	5	15	C5_04050W_A | C5_04030W_A | C5_04040C_A | C5_04030W_A-C5_04040C_A	C5_04050W_A | C5_04030W_A | C5_04040C_A | C5_04030W_A-C5_04040C_A	Upstream | Downstream | Downstream | Intergenic	Upstream variant | Downstream variant | Downstream variant | Intergenic variant	MODIFIER | MODIFIER | MODIFIER | MODIFIER	c.-3954_-3951delTTAG | c.*2664_*2667delTTAG | c.*1108_*1111delCTAA | n.895325_895328delTTAG		FALSE
Clade 4	1	Ca22chr1A_C_albicans_SC5314:2527113:T:G	1	2527113	T	G	SNP	2579	8.49673e-05	1	15	C1_11490C_A | C1_11480W_A | C1_11500C_A | C1_11510C_A | C1_11520C_A | C1_11490C_A-C1_11500C_A	BTA1 | PHO84 | ARO7 | C1_11510C_A | ZCF3 | C1_11490C_A-C1_11500C_A	Upstream | Downstream | Downstream | Downstream | Downstream | Intergenic	Upstream variant | Downstream variant | Downstream variant | Downstream variant | Downstream variant | Intergenic variant	MODIFIER | MODIFIER | MODIFIER | MODIFIER | MODIFIER | MODIFIER	c.-214A>C | c.*3243T>G | c.*1263A>C | c.*2353A>C | c.*4087A>C | n.2527113T>G		FALSE
Clade 4	1	Ca22chr4A_C_albicans_SC5314:601381:TGGG:T	4	601381	TGGG	T	INDEL	2580	8.48485e-05	2	15	C4_02870C_A | C4_02880C_A | C4_02890C_A | C4_02900C_A | C4_02910W_A | C4_02920W_A | C4_02930W_A | C4_02900C_A-C4_02910W_A	ZUO1 | C4_02880C_A | QCR9 | CRH11 | C4_02910W_A | C4_02920W_A | C4_02930W_A | C4_02900C_A-C4_02910W_A	Upstream | Upstream | Upstream | Upstream | Upstream | Upstream | Upstream | Intergenic	Upstream variant | Upstream variant | Upstream variant | Upstream variant | Upstream variant | Upstream variant | Upstream variant | Intergenic variant	MODIFIER | MODIFIER | MODIFIER | MODIFIER | MODIFIER | MODIFIER | MODIFIER | MODIFIER	c.-4116_-4114delCCC | c.-3138_-3136delCCC | c.-2528_-2526delCCC | c.-755_-753delCCC | c.-1361_-1359delGGG | c.-1836_-1834delGGG | c.-4055_-4053delGGG | n.601382_601384delGGG		FALSE
Clade 4	1	Ca22chr3A_C_albicans_SC5314:481711:TTACCACCACCACCAC:T	3	481711	TTACCACCACCACCAC	T	INDEL	2581	8.48008e-05	4	15	C3_02230C_A | C3_02210C_A | C3_02220W_A | C3_02240C_A	YCG1 | C3_02210C_A | CAP1 | GPA2	Coding sequence | Upstream | Downstream | Downstream	Disruptive in-frame deletion | Upstream variant | Downstream variant | Downstream variant	MODERATE | MODIFIER | MODIFIER | MODIFIER	c.2693_2707delGTGGTGGTGGTGGTA | c.-4451_-4437delGTGGTGGTGGTGGTA | c.*1312_*1326delTACCACCACCACCAC | c.*3132_*3146delGTGGTGGTGGTGGTA	G898_N903delinsD | | |	FALSE
Clade 4	1	Ca22chr1A_C_albicans_SC5314:1879258:GAAAT:G	1	1879258	GAAAT	G	INDEL	2582	8.46555e-05	3	15	C1_08570C_A | C1_08580C_A | C1_08560W_A | C1_08590C_A | C1_08600C_A | C1_08580C_A-C1_08590C_A	PCL2 | VCX1 | TCP1 | ERG1 | GCD6 | C1_08580C_A-C1_08590C_A	Upstream | Upstream | Downstream | Downstream | Downstream | Intergenic	Upstream variant | Upstream variant | Downstream variant | Downstream variant | Downstream variant | Intergenic variant	MODIFIER | MODIFIER | MODIFIER | MODIFIER | MODIFIER | MODIFIER	c.-3718_-3715delATTT | c.-90_-87delATTT | c.*4737_*4740delAAAT | c.*1285_*1288delATTT | c.*3495_*3498delATTT | n.1879259_1879262delAAAT		FALSE
Clade 4	1	Ca22chr1A_C_albicans_SC5314:1685620:A:AT	1	1685620	A	AT	INDEL	2583	8.45714e-05	5	15	C1_07710C_A-C1_07770W_A	C1_07710C_A-C1_07770W_A	Intergenic	Intergenic variant	MODIFIER	n.1685620_1685621insT		FALSE
Clade 4	1	Ca22chr7A_C_albicans_SC5314:236904:T:G	7	236904	T	G	SNP	2584	8.45714e-05	2	15	C7_01100C_A | C7_01130C_A | C7_01130C_A-C7_01150W_A	C7_01100C_A | C7_01130C_A | C7_01130C_A-C7_01150W_A	Upstream | Upstream | Intergenic	Upstream variant | Upstream variant | Intergenic variant	MODIFIER | MODIFIER | MODIFIER	c.-4492A>C | c.-342A>C | n.236904T>G		FALSE
Clade 4	1	Ca22chr6A_C_albicans_SC5314:197273:G:A	6	197273	G	A	SNP	2585	8.43973e-05	1	15	C6_01000C_A | C6_00970C_A | C6_00980C_A | C6_01010W_A | C6_01020W_A | C6_01030W_A | C6_00960W_A | C6_00990W_A | C6_01040C_A	AEP1 | HAL21 | C6_00980C_A | KAR5 | C6_01020W_A | HAL22 | CAN1 | RIM9 | C6_01040C_A	Coding sequence | Upstream | Upstream | Upstream | Upstream | Upstream | Downstream | Downstream | Downstream	Synonymous | Upstream variant | Upstream variant | Upstream variant | Upstream variant | Upstream variant | Downstream variant | Downstream variant | Downstream variant	LOW | MODIFIER | MODIFIER | MODIFIER | MODIFIER | MODIFIER | MODIFIER | MODIFIER | MODIFIER	c.1008C>T | c.-3329C>T | c.-1978C>T | c.-1407G>A | c.-1983G>A | c.-3245G>A | c.*4507G>A | c.*315G>A | c.*4377C>T	N336N | | | | | | | |	FALSE
Clade 4	1	Ca22chr3A_C_albicans_SC5314:592540:A:G	3	592540	A	G	SNP	2586	8.42285e-05	2	15	C3_02730C_A | C3_02740C_A | C3_02750W_A | C3_02710W_A | C3_02720W_A | C3_02760C_A | C3_02740C_A-C3_02750W_A	tF(GAA)1 | tR(UCU)1 | C3_02750W_A | C3_02710W_A | C3_02720W_A | C3_02760C_A | C3_02740C_A-C3_02750W_A	Upstream | Upstream | Upstream | Downstream | Downstream | Downstream | Intergenic	Upstream variant | Upstream variant | Upstream variant | Downstream variant | Downstream variant | Downstream variant | Intergenic variant	MODIFIER | MODIFIER | MODIFIER | MODIFIER | MODIFIER | MODIFIER | MODIFIER	n.-525T>C | n.-444T>C | c.-1250A>G | c.*3327A>G | c.*756A>G | c.*3119T>C | n.592540A>G		FALSE
Clade 4	1	Ca22chrRA_C_albicans_SC5314:641824:C:T	R	641824	C	T	SNP	2587	8.42105e-05	2	15	CR_02810W_A | CR_02790C_A | CR_02800C_A | CR_02820W_A | CR_02780W_A	CIRT4B | ALG5 | CR_02800C_A | PGM2 | CR_02780W_A	Coding sequence | Upstream | Upstream | Upstream | Downstream	Synonymous | Upstream variant | Upstream variant | Upstream variant | Downstream variant	LOW | MODIFIER | MODIFIER | MODIFIER | MODIFIER	c.9C>T | c.-3305G>A | c.-485G>A | c.-2597C>T | c.*4467C>T	R3R | | | |	FALSE
Clade 4	1	Ca22chr3A_C_albicans_SC5314:11285:C:T	3	11285	C	T	SNP	2588	8.41026e-05	1	15	C3_00030C_A | C3_00060W_A | C3_00090W_A | C3_00040W_A | C3_00050C_A | C3_00030C_A-C3_00050C_A	C3_00030C_A | TLO7 | RPS24 | C3_00040W_A | C3_00050C_A | C3_00030C_A-C3_00050C_A	Upstream | Upstream | Upstream | Downstream | Downstream | Intergenic	Upstream variant | Upstream variant | Upstream variant | Downstream variant | Downstream variant | Intergenic variant	MODIFIER | MODIFIER | MODIFIER | MODIFIER | MODIFIER | MODIFIER	c.-3188G>A | c.-2471C>T | c.-4616C>T | c.*4283C>T | c.*905G>A | n.11285C>T		FALSE
Clade 4	1	Ca22chrRA_C_albicans_SC5314:1422356:A:G	R	1422356	A	G	SNP	2589	8.41026e-05	15	15	CR_06630W_A | CR_06610W_A | CR_06620W_A | CR_06640C_A | CR_06650C_A | CR_06620W_A-CR_06630W_A	CR_06630W_A | STE2 | CR_06620W_A | CR_06640C_A | CR_06650C_A | CR_06620W_A-CR_06630W_A	Upstream | Downstream | Downstream | Downstream | Downstream | Intergenic	Upstream variant | Downstream variant | Downstream variant | Downstream variant | Downstream variant | Intergenic variant	MODIFIER | MODIFIER | MODIFIER | MODIFIER | MODIFIER | MODIFIER	n.-1981A>G | c.*2298A>G | c.*636A>G | c.*2408T>C | c.*4397T>C | n.1422356A>G		FALSE
Clade 4	1	Ca22chr3A_C_albicans_SC5314:1167074:G:A	3	1167074	G	A	SNP	2590	8.4e-05	14	15	C3_05280C_A | C3_05290C_A | C3_05310W_A | C3_05300C_A | C3_05290C_A-C3_05300C_A	C3_05280C_A | C3_05290C_A | USO6 | C3_05300C_A | C3_05290C_A-C3_05300C_A	Upstream | Upstream | Upstream | Downstream | Intergenic	Upstream variant | Upstream variant | Upstream variant | Downstream variant | Intergenic variant	MODIFIER | MODIFIER | MODIFIER | MODIFIER | MODIFIER	c.-4502C>T | c.-432C>T | c.-4249G>A | c.*1227C>T | n.1167074G>A		FALSE
Clade 4	1	Ca22chr1A_C_albicans_SC5314:1512078:G:A	1	1512078	G	A	SNP	2591	8.38643e-05	15	15	C1_07060C_A | C1_07070C_A | C1_07080W_A | C1_07090C_A | C1_07100C_A | C1_07070C_A-C1_07080W_A	C1_07060C_A | DHH1 | RTT102 | C1_07090C_A | C1_07100C_A | C1_07070C_A-C1_07080W_A	Upstream | Upstream | Upstream | Downstream | Downstream | Intergenic	Upstream variant | Upstream variant | Upstream variant | Downstream variant | Downstream variant | Intergenic variant	MODIFIER | MODIFIER | MODIFIER | MODIFIER | MODIFIER | MODIFIER	c.-3817C>T | c.-531C>T | c.-1190G>A | c.*2001C>T | c.*4705C>T | n.1512078G>A		FALSE
Clade 4	1	Ca22chr2A_C_albicans_SC5314:969122:T:A	2	969122	T	A	SNP	2592	8.37543e-05	2	15	C2_04620W_A | C2_04640C_A | C2_04620W_A-C2_04640C_A	C2_04620W_A | SNU114 | C2_04620W_A-C2_04640C_A	Downstream | Downstream | Intergenic	Downstream variant | Downstream variant | Intergenic variant	MODIFIER | MODIFIER | MODIFIER	c.*825T>A | c.*2559A>T | n.969122T>A		FALSE
Clade 4	1	Ca22chrRA_C_albicans_SC5314:477005:T:A	R	477005	T	A	SNP	2593	8.36237e-05	3	15	CR_02180W_A | CR_02160W_A | CR_02170W_A | CR_02190C_A | CR_02170W_A-CR_02180W_A	PHO113 | UGT51C1 | MET2 | SEF1 | CR_02170W_A-CR_02180W_A	Upstream | Downstream | Downstream | Downstream | Intergenic	Upstream variant | Downstream variant | Downstream variant | Downstream variant | Intergenic variant	MODIFIER | MODIFIER | MODIFIER | MODIFIER | MODIFIER	c.-1022T>A | c.*1933T>A | c.*174T>A | c.*2672A>T | n.477005T>A		FALSE
Clade 4	1	Ca22chr6A_C_albicans_SC5314:79683:A:AT	6	79683	A	AT	INDEL	2594	8.35661e-05	4	15	C6_00430C_A | C6_00440C_A | C6_00450C_A | C6_00460C_A | C6_00470C_A | C6_00450C_A-C6_00460C_A	C6_00430C_A | FET34 | C6_00450C_A | FET3 | FET99 | C6_00450C_A-C6_00460C_A	Upstream | Upstream | Upstream | Downstream | Downstream | Intergenic	Upstream variant | Upstream variant | Upstream variant | Downstream variant | Downstream variant | Intergenic variant	MODIFIER | MODIFIER | MODIFIER | MODIFIER | MODIFIER | MODIFIER	c.-3564_-3563insA | c.-1153_-1152insA | c.-367_-366insA | c.*491_*492insA | c.*3972_*3973insA | n.79683_79684insT		FALSE
Clade 4	1	Ca22chrRA_C_albicans_SC5314:606052:A:T	R	606052	A	T	SNP	2595	8.34225e-05	1	15	CR_02640W_A | CR_02650C_A | CR_02640W_A-CR_02650C_A	RFG1 | DRE2 | CR_02640W_A-CR_02650C_A	Downstream | Downstream | Intergenic	Downstream variant | Downstream variant | Intergenic variant	MODIFIER | MODIFIER | MODIFIER	c.*3963A>T | c.*3074T>A | n.606052A>T		FALSE
Clade 4	1	Ca22chr4A_C_albicans_SC5314:1196756:A:G	4	1196756	A	G	SNP	2596	8.32878e-05	4	15	C4_05460C_A | C4_05460C_A-C4_05530W_A	OFD1 | C4_05460C_A-C4_05530W_A	Upstream | Intergenic	Upstream variant | Intergenic variant	MODIFIER | MODIFIER	c.-4412T>C | n.1196756A>G		FALSE
Clade 4	1	Ca22chr2A_C_albicans_SC5314:2149474:A:G	2	2149474	A	G	SNP	2597	8.30919e-05	1	15	C2_10420W_A | C2_10360C_A-C2_10420W_A	FGR6-4 | C2_10360C_A-C2_10420W_A	Upstream | Intergenic	Upstream variant | Intergenic variant	MODIFIER | MODIFIER	c.-1985A>G | n.2149474A>G		FALSE
Clade 4	1	Ca22chr3A_C_albicans_SC5314:865830:A:T	3	865830	A	T	SNP	2598	8.2963e-05	4	15	C3_04110C_A | C3_04120C_A | C3_04140C_A | C3_04150W_A | C3_04160W_A | C3_04170W_A | C3_04180W_A | C3_04130W_A | C3_04140C_A-C3_04150W_A	MBP1 | C3_04120C_A | EGD2 | C3_04150W_A | DAL8 | C3_04170W_A | KRE9 | C3_04130W_A | C3_04140C_A-C3_04150W_A	Upstream | Upstream | Upstream | Upstream | Upstream | Upstream | Upstream | Downstream | Intergenic	Upstream variant | Upstream variant | Upstream variant | Upstream variant | Upstream variant | Upstream variant | Upstream variant | Downstream variant | Intergenic variant	MODIFIER | MODIFIER | MODIFIER | MODIFIER | MODIFIER | MODIFIER | MODIFIER | MODIFIER | MODIFIER	c.-4042T>A | c.-2416T>A | c.-252T>A | n.-44A>T | c.-1223A>T | c.-3745A>T | c.-4726A>T | c.*851A>T | n.865830A>T		FALSE
Clade 4	1	Ca22chr6A_C_albicans_SC5314:197975:T:G	6	197975	T	G	SNP	2599	8.28283e-05	4	15	C6_01000C_A | C6_00970C_A | C6_00980C_A | C6_01010W_A | C6_01020W_A | C6_01030W_A | C6_00990W_A | C6_01040C_A	AEP1 | HAL21 | C6_00980C_A | KAR5 | C6_01020W_A | HAL22 | RIM9 | C6_01040C_A	Coding sequence | Upstream | Upstream | Upstream | Upstream | Upstream | Downstream | Downstream	Missense (non-synonymous) | Upstream variant | Upstream variant | Upstream variant | Upstream variant | Upstream variant | Downstream variant | Downstream variant	MODERATE | MODIFIER | MODIFIER | MODIFIER | MODIFIER | MODIFIER | MODIFIER | MODIFIER	c.306A>C | c.-4031A>C | c.-2680A>C | c.-705T>G | c.-1281T>G | c.-2543T>G | c.*1017T>G | c.*3675A>C	L102F | | | | | | |	FALSE
Clade 4	1	Ca22chr7A_C_albicans_SC5314:589676:A:G	7	589676	A	G	SNP	2600	8.25397e-05	1	15	C7_02760W_A | C7_02770W_A | C7_02750W_A | C7_02750W_A-C7_02760W_A	C7_02760W_A | CHS1 | FGR6-1 | C7_02750W_A-C7_02760W_A	Upstream | Upstream | Downstream | Intergenic	Upstream variant | Upstream variant | Downstream variant | Intergenic variant	MODIFIER | MODIFIER | MODIFIER | MODIFIER	c.-669A>G | c.-3442A>G | c.*2694A>G | n.589676A>G		FALSE
Clade 4	1	Ca22chr6A_C_albicans_SC5314:193634:T:TC	6	193634	T	TC	INDEL	2601	8.23278e-05	3	15	C6_00970C_A | C6_00950C_A | C6_00990W_A | C6_00960W_A | C6_00980C_A | C6_01000C_A	HAL21 | TOP1 | RIM9 | CAN1 | C6_00980C_A | AEP1	Coding sequence | Upstream | Upstream | Downstream | Downstream | Downstream	Frameshift | Upstream variant | Upstream variant | Downstream variant | Downstream variant | Downstream variant	HIGH | MODIFIER | MODIFIER | MODIFIER | MODIFIER | MODIFIER	c.310_311insG | c.-4762_-4761insG | c.-2284_-2283insC | c.*868_*869insC | c.*608_*609insG | c.*3395_*3396insG	K104fs | | | | |	FALSE
Clade 4	1	Ca22chrRA_C_albicans_SC5314:1664891:A:G	R	1664891	A	G	SNP	2602	8.22695e-05	6	15	CR_07660C_A | CR_07690W_A | CR_07650W_A | CR_07670W_A | CR_07680C_A | CR_07670W_A-CR_07680C_A	CR_07660C_A | CR_07690W_A | GLC7 | CR_07670W_A | CR_07680C_A | CR_07670W_A-CR_07680C_A	Upstream | Upstream | Downstream | Downstream | Downstream | Intergenic	Upstream variant | Upstream variant | Downstream variant | Downstream variant | Downstream variant | Intergenic variant	MODIFIER | MODIFIER | MODIFIER | MODIFIER | MODIFIER | MODIFIER	c.-1085T>C | c.-4760A>G | c.*3077A>G | c.*31A>G | c.*139T>C | n.1664891A>G		FALSE
Clade 4	1	Ca22chr4A_C_albicans_SC5314:558758:G:C	4	558758	G	C	SNP	2603	8.22175e-05	1	15	C4_02710C_A | C4_02690W_A | C4_02700W_A | C4_02720C_A | C4_02710C_A-C4_02720C_A	GRX3 | C4_02690W_A | C4_02700W_A | C4_02720C_A | C4_02710C_A-C4_02720C_A	Upstream | Downstream | Downstream | Downstream | Intergenic	Upstream variant | Downstream variant | Downstream variant | Downstream variant | Intergenic variant	MODIFIER | MODIFIER | MODIFIER | MODIFIER | MODIFIER	c.-253C>G | c.*3101G>C | c.*1164G>C | c.*100C>G | n.558758G>C		FALSE
Clade 4	1	Ca22chr2A_C_albicans_SC5314:1867183:TCTGTAGAAGATTCTGTAGCACCAGTATTGGTATCCGTAG:T	2	1867183	TCTGTAGAAGATTCTGTAGCACCAGTATTGGTATCCGTAG	T	INDEL	2604	8.20865e-05	2	15	C2_09130C_A | C2_09100C_A | C2_09110C_A | C2_09120C_A	IFF6 | C2_09100C_A | C2_09110C_A | C2_09120C_A	Coding sequence | Upstream | Upstream | Upstream	Disruptive in-frame deletion | Upstream variant | Upstream variant | Upstream variant	MODERATE | MODIFIER | MODIFIER | MODIFIER	c.1892_1930delCTACGGATACCAATACTGGTGCTACAGAATCTTCTACAG | c.-4741_-4703delCTACGGATACCAATACTGGTGCTACAGAATCTTCTACAG | c.-4247_-4209delCTACGGATACCAATACTGGTGCTACAGAATCTTCTACAG | c.-2663_-2625delCTACGGATACCAATACTGGTGCTACAGAATCTTCTACAG	A631_T643del | | |	FALSE
Clade 4	1	Ca22chr1A_C_albicans_SC5314:293784:C:T	1	293784	C	T	SNP	2605	8.20455e-05	5	15	C1_01480C_A | C1_01500W_A | C1_01470W_A | C1_01490W_A | C1_01490W_A-C1_01500W_A	RPS21 | C1_01500W_A | C1_01470W_A | C1_01490W_A | C1_01490W_A-C1_01500W_A	Upstream | Upstream | Downstream | Downstream | Intergenic	Upstream variant | Upstream variant | Downstream variant | Downstream variant | Intergenic variant	MODIFIER | MODIFIER | MODIFIER | MODIFIER | MODIFIER	c.-3336G>A | c.-2262C>T | c.*4456C>T | c.*1335C>T | n.293784C>T		FALSE
Clade 4	1	Ca22chr7A_C_albicans_SC5314:947633:A:T	7	947633	A	T	SNP	2606	8.19731e-05	3	15	C7_04360C_A | C7_04360C_A-CHR_END	TLO16 | C7_04360C_A-CHR_END	Upstream | Intergenic	Upstream variant | Intergenic variant	MODIFIER | MODIFIER	c.-4281T>A | n.947633A>T		FALSE
Clade 4	1	Ca22chr4A_C_albicans_SC5314:72406:A:ACTCTACTAACAAAGCCAAACAGGCTCAGAAGAGGGGTTAAGGAGATAAT	4	72406	A	ACTCTACTAACAAAGCCAAACAGGCTCAGAAGAGGGGTTAAGGAGATAAT	INDEL	2607	8.18713e-05	8	15	C4_00440C_A | C4_00430W_A | C4_00450C_A | C4_00460C_A | C4_00440C_A-C4_00450C_A	OPT7 | MEP2 | PGA10 | C4_00460C_A | C4_00440C_A-C4_00450C_A	Upstream | Downstream | Downstream | Downstream | Intergenic	Upstream variant | Downstream variant | Downstream variant | Downstream variant | Intergenic variant	MODIFIER | MODIFIER | MODIFIER | MODIFIER | MODIFIER	c.-665_-664insATTATCTCCTTAACCCCTCTTCTGAGCCTGTTTGGCTTTGTTAGTAGAG | c.*2976_*2977insCTCTACTAACAAAGCCAAACAGGCTCAGAAGAGGGGTTAAGGAGATAAT | c.*381_*382insATTATCTCCTTAACCCCTCTTCTGAGCCTGTTTGGCTTTGTTAGTAGAG | c.*1857_*1858insATTATCTCCTTAACCCCTCTTCTGAGCCTGTTTGGCTTTGTTAGTAGAG | n.72406_72407insCTCTACTAACAAAGCCAAACAGGCTCAGAAGAGGGGTTAAGGAGATAAT		FALSE
Clade 4	1	Ca22chr6A_C_albicans_SC5314:197828:T:C	6	197828	T	C	SNP	2608	8.14637e-05	1	15	C6_01000C_A | C6_00970C_A | C6_00980C_A | C6_01010W_A | C6_01020W_A | C6_01030W_A | C6_00990W_A | C6_01040C_A	AEP1 | HAL21 | C6_00980C_A | KAR5 | C6_01020W_A | HAL22 | RIM9 | C6_01040C_A	Coding sequence | Upstream | Upstream | Upstream | Upstream | Upstream | Downstream | Downstream	Synonymous | Upstream variant | Upstream variant | Upstream variant | Upstream variant | Upstream variant | Downstream variant | Downstream variant	LOW | MODIFIER | MODIFIER | MODIFIER | MODIFIER | MODIFIER | MODIFIER | MODIFIER	c.453A>G | c.-3884A>G | c.-2533A>G | c.-852T>C | c.-1428T>C | c.-2690T>C | c.*870T>C | c.*3822A>G	K151K | | | | | | |	FALSE
Clade 4	1	Ca22chr2A_C_albicans_SC5314:1218643:T:TCCACA	2	1218643	T	TCCACA	INDEL	2609	8.14491e-05	2	15	C2_05940C_A | C2_05950C_A | C2_05960C_A | C2_05970C_A | C2_06000W_A | C2_05980C_A | C2_05990C_A | C2_05970C_A-C2_05980C_A	VPS33 | TES15 | C2_05960C_A | TES1 | LAS1 | C2_05980C_A | C2_05990C_A | C2_05970C_A-C2_05980C_A	Upstream | Upstream | Upstream | Upstream | Upstream | Downstream | Downstream | Intergenic	Upstream variant | Upstream variant | Upstream variant | Upstream variant | Upstream variant | Downstream variant | Downstream variant | Intergenic variant	MODIFIER | MODIFIER | MODIFIER | MODIFIER | MODIFIER | MODIFIER | MODIFIER | MODIFIER	c.-4380_-4379insTGTGG | c.-3032_-3031insTGTGG | c.-1771_-1770insTGTGG | c.-152_-151insTGTGG | c.-4595_-4594insCCACA | c.*371_*372insTGTGG | c.*2673_*2674insTGTGG | n.1218643_1218644insCCACA		FALSE
Clade 4	1	Ca22chr3A_C_albicans_SC5314:198071:AGAAG:A	3	198071	AGAAG	A	INDEL	2610	8.13933e-05	13	15	C3_00950C_A | C3_00980W_A | C3_01000W_A | C3_00960W_A | C3_00970W_A | C3_00990C_A | C3_00970W_A-C3_00980W_A	C3_00950C_A | FLC1 | BMS1 | NDU1 | tG(UCC)1 | C3_00990C_A | C3_00970W_A-C3_00980W_A	Upstream | Upstream | Upstream | Downstream | Downstream | Downstream | Intergenic	Upstream variant | Upstream variant | Upstream variant | Downstream variant | Downstream variant | Downstream variant | Intergenic variant	MODIFIER | MODIFIER | MODIFIER | MODIFIER | MODIFIER | MODIFIER | MODIFIER	c.-3891_-3888delCTTC | c.-625_-622delGAAG | c.-4768_-4765delGAAG | c.*2606_*2609delGAAG | n.*1932_*1935delGAAG | c.*3260_*3263delCTTC | n.198072_198075delGAAG		FALSE
Clade 4	1	Ca22chr2A_C_albicans_SC5314:2037743:T:G	2	2037743	T	G	SNP	2611	8.13008e-05	1	15	C2_09980W_A | C2_09950W_A | C2_09960W_A | C2_09970C_A | C2_09960W_A-C2_09970C_A	C2_09980W_A | FCY21 | C2_09960W_A | C2_09970C_A | C2_09960W_A-C2_09970C_A	Upstream | Downstream | Downstream | Downstream | Intergenic	Upstream variant | Downstream variant | Downstream variant | Downstream variant | Intergenic variant	MODIFIER | MODIFIER | MODIFIER | MODIFIER | MODIFIER	c.-3817T>G | c.*1469T>G | c.*18T>G | c.*408A>C | n.2037743T>G		FALSE
Clade 4	1	Ca22chr5A_C_albicans_SC5314:560925:A:G	5	560925	A	G	SNP	2612	8.1219e-05	3	15	C5_02490C_A | C5_02500C_A | C5_02510C_A | C5_02520W_A | C5_02530W_A | C5_02510C_A-C5_02520W_A	TIF5 | C5_02500C_A | C5_02510C_A | C5_02520W_A | UAP1 | C5_02510C_A-C5_02520W_A	Upstream | Upstream | Upstream | Upstream | Upstream | Intergenic	Upstream variant | Upstream variant | Upstream variant | Upstream variant | Upstream variant | Intergenic variant	MODIFIER | MODIFIER | MODIFIER | MODIFIER | MODIFIER | MODIFIER	c.-4463T>C | c.-1874T>C | c.-464T>C | c.-1963A>G | c.-4124A>G | n.560925A>G		FALSE
Clade 4	1	Ca22chr2A_C_albicans_SC5314:4458:C:T	2	4458	C	T	SNP	2613	8.11594e-05	3	15	C2_00010W_A | C2_00030W_A | C2_00040C_A | C2_00050C_A | C2_00060C_A | C2_00070C_A	TLO5 | RRN3 | tV(CAC)1 | CIS301 | C2_00060C_A | MPP10	Coding sequence | Upstream | Downstream | Downstream | Downstream | Downstream	Missense (non-synonymous) | Upstream variant | Downstream variant | Downstream variant | Downstream variant | Downstream variant	MODERATE | MODIFIER | MODIFIER | MODIFIER | MODIFIER | MODIFIER	c.211C>T | c.-1207C>T | n.*2938G>A | c.*3052G>A | c.*3686G>A | c.*4902G>A	L71F | | | | |	FALSE
Clade 4	1	Ca22chr6A_C_albicans_SC5314:163817:G:A	6	163817	G	A	SNP	2614	8.08989e-05	1	15	C6_00830C_A | C6_00840W_A | C6_00850W_A | C6_00820W_A | C6_00830C_A-C6_00840W_A	CAN3 | GPX2 | C6_00850W_A | SUN41 | C6_00830C_A-C6_00840W_A	Upstream | Upstream | Upstream | Downstream | Intergenic	Upstream variant | Upstream variant | Upstream variant | Downstream variant | Intergenic variant	MODIFIER | MODIFIER | MODIFIER | MODIFIER | MODIFIER	c.-2098C>T | c.-1203G>A | c.-3319G>A | c.*4288G>A | n.163817G>A		FALSE
Clade 4	1	Ca22chr1A_C_albicans_SC5314:1288681:C:T	1	1288681	C	T	SNP	2615	8.06723e-05	10	15	C1_06120C_A | C1_06130C_A | C1_06140C_A | C1_06150W_A | C1_06160W_A | C1_06180W_A | C1_06190C_A | C1_06140C_A-C1_06150W_A	C1_06120C_A | HAC1 | C1_06140C_A | C1_06150W_A | C1_06160W_A | TLO34 | C1_06190C_A | C1_06140C_A-C1_06150W_A	Upstream | Upstream | Upstream | Upstream | Upstream | Upstream | Downstream | Intergenic	Upstream variant | Upstream variant | Upstream variant | Upstream variant | Upstream variant | Upstream variant | Downstream variant | Intergenic variant	MODIFIER | MODIFIER | MODIFIER | MODIFIER | MODIFIER | MODIFIER | MODIFIER | MODIFIER	c.-4970G>A | c.-3279G>A | c.-2314G>A | c.-224C>T | c.-980C>T | c.-4130C>T | c.*4333G>A | n.1288681C>T		FALSE
Clade 4	1	Ca22chr1A_C_albicans_SC5314:1025641:T:C	1	1025641	T	C	SNP	2616	8.04762e-05	7	15	C1_04910C_A | C1_04930C_A | C1_04940C_A | C1_04950C_A | C1_04940C_A-C1_04950C_A	C1_04910C_A | C1_04930C_A | C1_04940C_A | RPM2 | C1_04940C_A-C1_04950C_A	Upstream | Upstream | Upstream | Downstream | Intergenic	Upstream variant | Upstream variant | Upstream variant | Downstream variant | Intergenic variant	MODIFIER | MODIFIER | MODIFIER | MODIFIER | MODIFIER	c.-4556A>G | c.-3273A>G | c.-1890A>G | c.*2630A>G | n.1025641T>C		FALSE
Clade 4	1	Ca22chr2A_C_albicans_SC5314:2146610:TAG:T	2	2146610	TAG	T	INDEL	2617	8.04255e-05	9	15	C2_10420W_A | C2_10360C_A-C2_10420W_A	FGR6-4 | C2_10360C_A-C2_10420W_A	Upstream | Intergenic	Upstream variant | Intergenic variant	MODIFIER | MODIFIER	c.-4848_-4847delAG | n.2146611_2146612delAG		FALSE
Clade 4	1	Ca22chr1A_C_albicans_SC5314:1692822:A:G	1	1692822	A	G	SNP	2618	8.01603e-05	2	15	C1_07780W_A | C1_07770W_A | C1_07770W_A-C1_07780W_A	C1_07780W_A | FGR6-3 | C1_07770W_A-C1_07780W_A	Upstream | Downstream | Intergenic	Upstream variant | Downstream variant | Intergenic variant	MODIFIER | MODIFIER | MODIFIER	c.-3804A>G | c.*3A>G | n.1692822A>G		FALSE
Clade 4	1	Ca22chr2A_C_albicans_SC5314:253819:A:T	2	253819	A	T	SNP	2619	8e-05	1	15	C2_01410C_A | C2_01430W_A | C2_01420C_A | C2_01440C_A | C2_01450C_A | C2_01410C_A-C2_01420C_A	CLB2 | APT1 | C2_01420C_A | C2_01440C_A | C2_01450C_A | C2_01410C_A-C2_01420C_A	Upstream | Upstream | Downstream | Downstream | Downstream | Intergenic	Upstream variant | Upstream variant | Downstream variant | Downstream variant | Downstream variant | Intergenic variant	MODIFIER | MODIFIER | MODIFIER | MODIFIER | MODIFIER | MODIFIER	c.-3343T>A | c.-2881A>T | c.*728T>A | c.*3589T>A | c.*4225T>A | n.253819A>T		FALSE
Clade 4	1	Ca22chr3A_C_albicans_SC5314:1797326:G:GC	3	1797326	G	GC	INDEL	2620	8e-05	1	15	C3_07980C_A | C3_07980C_A-CHR_END	C3_07980C_A | C3_07980C_A-CHR_END	Upstream | Intergenic	Upstream variant | Intergenic variant	MODIFIER | MODIFIER	c.-1117_-1116insG | n.1797326_1797327insC		FALSE
Clade 4	1	Ca22chr1A_C_albicans_SC5314:1326347:TG:T	1	1326347	TG	T	INDEL	2621	8e-05	15	15	C1_06290C_A | C1_06290C_A-C1_06300W_A	C1_06290C_A | C1_06290C_A-C1_06300W_A	Upstream | Intergenic	Upstream variant | Intergenic variant	MODIFIER | MODIFIER	c.-1582delC | n.1326348delG		FALSE
Clade 4	1	Ca22chr2A_C_albicans_SC5314:2168821:T:C	2	2168821	T	C	SNP	2622	8e-05	15	15	C2_10460C_A | C2_10470C_A | C2_10490C_A | C2_10540W_A | C2_10480W_A | C2_10500W_A | C2_10530C_A | C2_10550C_A | C2_10500W_A-C2_10530C_A	C2_10460C_A | C2_10470C_A | tV(UAC)1 | MIG2 | MDH1-3 | tF(GAA)4 | KIN3 | GCN1 | C2_10500W_A-C2_10530C_A	Upstream | Upstream | Upstream | Upstream | Downstream | Downstream | Downstream | Downstream | Intergenic	Upstream variant | Upstream variant | Upstream variant | Upstream variant | Downstream variant | Downstream variant | Downstream variant | Downstream variant | Intergenic variant	MODIFIER | MODIFIER | MODIFIER | MODIFIER | MODIFIER | MODIFIER | MODIFIER | MODIFIER | MODIFIER	c.-3988A>G | c.-2762A>G | n.-1099A>G | c.-2330T>C | c.*1319T>C | n.*374T>C | c.*787A>G | c.*3145A>G | n.2168821T>C		FALSE
Clade 4	1	Ca22chr4A_C_albicans_SC5314:1409873:CG:C	4	1409873	CG	C	INDEL	2623	8e-05	15	15	C4_06340W_A | C4_06350C_A | C4_06360C_A | C4_06370C_A | C4_06340W_A-C4_06350C_A	AGO1 | NUP60 | C4_06360C_A | C4_06370C_A | C4_06340W_A-C4_06350C_A	Downstream | Downstream | Downstream | Downstream | Intergenic	Downstream variant | Downstream variant | Downstream variant | Downstream variant | Intergenic variant	MODIFIER | MODIFIER | MODIFIER | MODIFIER | MODIFIER	c.*55delG | c.*273delC | c.*2470delC | c.*3530delC | n.1409874delG		FALSE
Clade 4	1	Ca22chr6A_C_albicans_SC5314:874832:ATT:A	6	874832	ATT	A	INDEL	2624	7.98284e-05	6	15	C6_04030W_A | C6_04050W_A | C6_04040C_A | C6_03990C_A-C6_04030W_A	ALG2 | C6_04050W_A | RVS167 | C6_03990C_A-C6_04030W_A	Upstream | Upstream | Downstream | Intergenic	Upstream variant | Upstream variant | Downstream variant | Intergenic variant	MODIFIER | MODIFIER | MODIFIER | MODIFIER	c.-1468_-1467delTT | c.-4824_-4823delTT | c.*3019_*3020delAA | n.874833_874834delTT		FALSE
Clade 4	1	Ca22chr5A_C_albicans_SC5314:648426:T:A	5	648426	T	A	SNP	2625	7.96687e-05	1	15	C5_02910C_A | C5_02920W_A | C5_02900W_A | C5_02930C_A | C5_02940C_A | C5_02910C_A-C5_02920W_A	GYP8 | C5_02920W_A | SPT8 | GRE3 | MIG1 | C5_02910C_A-C5_02920W_A	Upstream | Upstream | Downstream | Downstream | Downstream | Intergenic	Upstream variant | Upstream variant | Downstream variant | Downstream variant | Downstream variant | Intergenic variant	MODIFIER | MODIFIER | MODIFIER | MODIFIER | MODIFIER | MODIFIER	c.-896A>T | c.-84T>A | c.*3476T>A | c.*1360A>T | c.*3479A>T | n.648426T>A		FALSE
Clade 4	1	Ca22chrRA_C_albicans_SC5314:1533348:A:G	R	1533348	A	G	SNP	2626	7.9312e-05	9	15	CR_07070C_A	ALS3	Coding sequence	Synonymous	LOW	c.2397T>C	T799T	FALSE
Clade 4	1	Ca22chr4A_C_albicans_SC5314:142942:T:TCAACAA	4	142942	T	TCAACAA	INDEL	2627	7.93007e-05	10	15	C4_00780C_A | C4_00790C_A | C4_00800W_A | C4_00820W_A | C4_00810C_A | C4_00790C_A-C4_00800W_A	YPP1 | MLH1 | C4_00800W_A | C4_00820W_A | C4_00810C_A | C4_00790C_A-C4_00800W_A	Upstream | Upstream | Upstream | Upstream | Downstream | Intergenic	Upstream variant | Upstream variant | Upstream variant | Upstream variant | Downstream variant | Intergenic variant	MODIFIER | MODIFIER | MODIFIER | MODIFIER | MODIFIER | MODIFIER	c.-4182_-4181insTTGTTG | c.-178_-177insTTGTTG | c.-27_-26insCAACAA | c.-3370_-3369insCAACAA | c.*1195_*1196insTTGTTG | n.142942_142943insCAACAA		FALSE
Clade 4	1	Ca22chrRA_C_albicans_SC5314:1192218:A:C	R	1192218	A	C	SNP	2628	7.92657e-05	5	15	CR_05570C_A | CR_05580C_A | CR_05590C_A | CR_05600C_A | CR_05610C_A | CR_05600C_A-CR_05610C_A	RNR3 | CR_05580C_A | tC(GCA)2 | tC(GCA)1 | SRR1 | CR_05600C_A-CR_05610C_A	Upstream | Upstream | Upstream | Upstream | Downstream | Intergenic	Upstream variant | Upstream variant | Upstream variant | Upstream variant | Downstream variant | Intergenic variant	MODIFIER | MODIFIER | MODIFIER | MODIFIER | MODIFIER | MODIFIER	c.-2591T>G | c.-1568T>G | n.-1358T>G | n.-1182T>G | c.*1793T>G | n.1192218A>C		FALSE
Clade 4	1	Ca22chr3A_C_albicans_SC5314:639571:AC:A	3	639571	AC	A	INDEL	2629	7.86982e-05	15	15	C3_03020W_A | C3_02960C_A | C3_02970C_A | C3_02980C_A | C3_02990C_A | C3_03010C_A | C3_03040W_A | C3_03000W_A | C3_03030C_A | C3_03050C_A	C3_03020W_A | KRE5 | WSS1 | C3_02980C_A | C3_02990C_A | DTD2 | AIP2 | C3_03000W_A | ECM14 | PGA18	Coding sequence | Upstream | Upstream | Upstream | Upstream | Upstream | Upstream | Downstream | Downstream | Downstream	Frameshift | Upstream variant | Upstream variant | Upstream variant | Upstream variant | Upstream variant | Upstream variant | Downstream variant | Downstream variant | Downstream variant	HIGH | MODIFIER | MODIFIER | MODIFIER | MODIFIER | MODIFIER | MODIFIER | MODIFIER | MODIFIER | MODIFIER	c.192delC | c.-4806delG | c.-3701delG | c.-2769delG | c.-1530delG | c.-190delG | c.-2216delC | c.*863delC | c.*47delG | c.*4469delG	S65fs | | | | | | | | |	FALSE
Clade 4	1	Ca22chr4A_C_albicans_SC5314:1206305:C:A	4	1206305	C	A	SNP	2630	7.86325e-05	2	15	C4_05540W_A | C4_05530W_A | C4_05530W_A-C4_05540W_A	HOM3 | FGR6-10 | C4_05530W_A-C4_05540W_A	Upstream | Downstream | Intergenic	Upstream variant | Downstream variant | Intergenic variant	MODIFIER | MODIFIER | MODIFIER	c.-3832C>A | c.*138C>A | n.1206305C>A		FALSE
Clade 4	1	Ca22chr4A_C_albicans_SC5314:65529:C:T	4	65529	C	T	SNP	2631	7.84717e-05	14	15	C4_00420C_A | C4_00430W_A | C4_00400W_A | C4_00410W_A | C4_00440C_A	C4_00420C_A | MEP2 | MNR2 | C4_00410W_A | OPT7	Coding sequence | Upstream | Downstream | Downstream | Downstream	Missense (non-synonymous) | Upstream variant | Downstream variant | Downstream variant | Downstream variant	MODERATE | MODIFIER | MODIFIER | MODIFIER | MODIFIER	c.1171G>A | c.-2459C>T | c.*2197C>T | c.*1416C>T | c.*3970G>A	G391S | | | |	FALSE
Clade 4	1	Ca22chr1A_C_albicans_SC5314:1899389:T:C	1	1899389	T	C	SNP	2632	7.82473e-05	14	15	C1_08700W_A | C1_08680C_A | C1_08710W_A | C1_08730W_A | C1_08670W_A | C1_08690W_A | C1_08740C_A	C1_08700W_A | C1_08680C_A | C1_08710W_A | C1_08730W_A | SWI6 | C1_08690W_A | SEC24	Coding sequence | Upstream | Upstream | Upstream | Downstream | Downstream | Downstream	Missense (non-synonymous) | Upstream variant | Upstream variant | Upstream variant | Downstream variant | Downstream variant | Downstream variant	MODERATE | MODIFIER | MODIFIER | MODIFIER | MODIFIER | MODIFIER | MODIFIER	c.2269T>C | c.-3554A>G | c.-2091T>C | c.-3582T>C | c.*4285T>C | c.*2750T>C | c.*4925A>G	Y757H | | | | | |	FALSE
Clade 4	1	Ca22chr6A_C_albicans_SC5314:861794:T:C	6	861794	T	C	SNP	2633	7.81329e-05	9	15	C6_03960W_A | C6_03990C_A | C6_03960W_A-C6_03990C_A	C6_03960W_A | C6_03990C_A | C6_03960W_A-C6_03990C_A	Downstream | Downstream | Intergenic	Downstream variant | Downstream variant | Intergenic variant	MODIFIER | MODIFIER | MODIFIER	c.*2303T>C | c.*1265A>G | n.861794T>C		FALSE
Clade 4	1	Ca22chr7A_C_albicans_SC5314:575779:T:C	7	575779	T	C	SNP	2634	7.78727e-05	2	15	C7_02690C_A | C7_02670W_A | C7_02680W_A | C7_02690C_A-C7_02750W_A	EPT1 | C7_02670W_A | TOM22 | C7_02690C_A-C7_02750W_A	Upstream | Downstream | Downstream | Intergenic	Upstream variant | Downstream variant | Downstream variant | Intergenic variant	MODIFIER | MODIFIER | MODIFIER | MODIFIER	c.-2673A>G | c.*4762T>C | c.*4124T>C | n.575779T>C		FALSE
Clade 4	1	Ca22chr7A_C_albicans_SC5314:575823:G:A	7	575823	G	A	SNP	2635	7.71124e-05	1	15	C7_02690C_A | C7_02670W_A | C7_02680W_A | C7_02690C_A-C7_02750W_A	EPT1 | C7_02670W_A | TOM22 | C7_02690C_A-C7_02750W_A	Upstream | Downstream | Downstream | Intergenic	Upstream variant | Downstream variant | Downstream variant | Intergenic variant	MODIFIER | MODIFIER | MODIFIER | MODIFIER	c.-2717C>T | c.*4806G>A | c.*4168G>A | n.575823G>A		FALSE
Clade 4	1	Ca22chr2A_C_albicans_SC5314:2231214:G:A	2	2231214	G	A	SNP	2636	7.67108e-05	9	15	C2_10860C_A | C2_10870W_A | C2_10870W_A-CHR_END	C2_10860C_A | C2_10870W_A | C2_10870W_A-CHR_END	Upstream | Downstream | Intergenic	Upstream variant | Downstream variant | Intergenic variant	MODIFIER | MODIFIER | MODIFIER	c.-4349C>T | c.*2730G>A | n.2231214G>A		FALSE
Clade 4	1	Ca22chr2A_C_albicans_SC5314:433600:C:CACATTCACAT	2	433600	C	CACATTCACAT	INDEL	2637	7.66447e-05	7	15	C2_02200W_A | C2_02190C_A | C2_02180W_A | C2_02210C_A | C2_02220C_A	ZRC1 | C2_02190C_A | C2_02180W_A | TLG2 | C2_02220C_A	Coding sequence | Upstream | Downstream | Downstream | Downstream	Frameshift | Upstream variant | Downstream variant | Downstream variant | Downstream variant	HIGH | MODIFIER | MODIFIER | MODIFIER | MODIFIER	c.483_484insACATTCACAT | c.-3235_-3234insATGTGAATGT | c.*4499_*4500insACATTCACAT | c.*1163_*1164insATGTGAATGT | c.*3950_*3951insATGTGAATGT	S162fs | | | |	FALSE
Clade 4	1	Ca22chr4A_C_albicans_SC5314:358950:C:T	4	358950	C	T	SNP	2638	7.63873e-05	4	15	C4_01820C_A | C4_01790W_A | C4_01800W_A | C4_01830C_A | C4_01840C_A | C4_01850C_A | C4_01820C_A-C4_01830C_A	C4_01820C_A | ATG11 | C4_01800W_A | C4_01830C_A | C4_01840C_A | PDC12 | C4_01820C_A-C4_01830C_A	Upstream | Downstream | Downstream | Downstream | Downstream | Downstream | Intergenic	Upstream variant | Downstream variant | Downstream variant | Downstream variant | Downstream variant | Downstream variant | Intergenic variant	MODIFIER | MODIFIER | MODIFIER | MODIFIER | MODIFIER | MODIFIER | MODIFIER	c.-118G>A | c.*3380C>T | c.*1742C>T | c.*104G>A | c.*2191G>A | c.*3415G>A | n.358950C>T		FALSE
Clade 4	1	Ca22chr1A_C_albicans_SC5314:1177109:C:CA	1	1177109	C	CA	INDEL	2639	7.62346e-05	1	15	C1_05620C_A | C1_05600W_A | C1_05610W_A | C1_05630C_A | C1_05640C_A | C1_05620C_A-C1_05630C_A	STE3 | GSL1 | C1_05610W_A | C1_05630C_A | FAL1 | C1_05620C_A-C1_05630C_A	Upstream | Downstream | Downstream | Downstream | Downstream | Intergenic	Upstream variant | Downstream variant | Downstream variant | Downstream variant | Downstream variant | Intergenic variant	MODIFIER | MODIFIER | MODIFIER | MODIFIER | MODIFIER | MODIFIER	c.-81_-80insT | c.*3188_*3189insA | c.*1419_*1420insA | c.*433_*434insT | c.*4046_*4047insT | n.1177109_1177110insA		FALSE
Clade 4	1	Ca22chr6A_C_albicans_SC5314:1008784:G:A	6	1008784	G	A	SNP	2640	7.58627e-05	1	15	C6_04530C_A | C6_04510C_A | C6_04520W_A | C6_04540C_A | C6_04550C_A	C6_04530C_A | C6_04510C_A | ILS1 | HAT2 | C6_04550C_A	Coding sequence | Upstream | Downstream | Downstream | Downstream	Synonymous | Upstream variant | Downstream variant | Downstream variant | Downstream variant	LOW | MODIFIER | MODIFIER | MODIFIER | MODIFIER	c.2562C>T | c.-3729C>T | c.*291G>A | c.*3240C>T | c.*4454C>T	V854V | | | |	FALSE
Clade 4	1	Ca22chr4A_C_albicans_SC5314:1440591:T:G	4	1440591	T	G	SNP	2641	7.56692e-05	11	15	C4_06480C_A | C4_06500W_A | C4_06470W_A | C4_06490C_A | C4_06480C_A-C4_06490C_A	CEK1 | CDC68 | C4_06470W_A | PRI2 | C4_06480C_A-C4_06490C_A	Upstream | Upstream | Downstream | Downstream | Intergenic	Upstream variant | Upstream variant | Downstream variant | Downstream variant | Intergenic variant	MODIFIER | MODIFIER | MODIFIER | MODIFIER | MODIFIER	c.-1698A>C | c.-3554T>G | c.*3764T>G | c.*1461A>C | n.1440591T>G		FALSE
Clade 4	1	Ca22chr2A_C_albicans_SC5314:328598:C:T	2	328598	C	T	SNP	2642	7.54809e-05	5	15	C2_01780W_A | C2_01800W_A	MSB2 | C2_01800W_A	Coding sequence | Upstream	Synonymous | Upstream variant	LOW | MODIFIER	c.924C>T | c.-4388C>T	T308T |	FALSE
Clade 4	1	Ca22chr6A_C_albicans_SC5314:220204:T:C	6	220204	T	C	SNP	2643	7.51362e-05	9	15	C6_01120C_A | C6_01130W_A | C6_01150W_A | C6_01100W_A | C6_01110W_A | C6_01140C_A	C6_01120C_A | C6_01130W_A | CDC20 | SEC9 | FAD2 | ARC18	Coding sequence | Upstream | Upstream | Downstream | Downstream | Downstream	Missense (non-synonymous) | Upstream variant | Upstream variant | Downstream variant | Downstream variant | Downstream variant	MODERATE | MODIFIER | MODIFIER | MODIFIER | MODIFIER | MODIFIER	c.349A>G | c.-635T>C | c.-4171T>C | c.*4059T>C | c.*697T>C | c.*1435A>G	T117A | | | | |	FALSE
Clade 4	1	Ca22chr6A_C_albicans_SC5314:205947:G:A	6	205947	G	A	SNP	2644	7.51249e-05	1	15	C6_01040C_A | C6_01030W_A | C6_01050W_A | C6_01060C_A | C6_01070C_A | C6_01050W_A-C6_01060C_A	C6_01040C_A | HAL22 | C6_01050W_A | CAN2 | CIP1 | C6_01050W_A-C6_01060C_A	Upstream | Downstream | Downstream | Downstream | Downstream | Intergenic	Upstream variant | Downstream variant | Downstream variant | Downstream variant | Downstream variant | Intergenic variant	MODIFIER | MODIFIER | MODIFIER | MODIFIER | MODIFIER | MODIFIER	c.-1802C>T | c.*4353G>A | c.*75G>A | c.*47C>T | c.*3463C>T | n.205947G>A		FALSE
Clade 4	1	Ca22chr2A_C_albicans_SC5314:1274895:T:TG	2	1274895	T	TG	INDEL	2645	7.49683e-05	15	15	C2_06250C_A | C2_06260W_A | C2_06270W_A | C2_06300W_A | C2_06230W_A | C2_06240W_A | C2_06280C_A | C2_06290C_A | C2_06250C_A-C2_06260W_A	CDC46 | C2_06260W_A | C2_06270W_A | C2_06300W_A | C2_06230W_A | SMD2 | C2_06280C_A | ATP14 | C2_06250C_A-C2_06260W_A	Upstream | Upstream | Upstream | Upstream | Downstream | Downstream | Downstream | Downstream | Intergenic	Upstream variant | Upstream variant | Upstream variant | Upstream variant | Downstream variant | Downstream variant | Downstream variant | Downstream variant | Intergenic variant	MODIFIER | MODIFIER | MODIFIER | MODIFIER | MODIFIER | MODIFIER | MODIFIER | MODIFIER | MODIFIER	c.-138_-137insC | c.-263_-262insG | c.-1003_-1002insG | c.-4802_-4801insG | c.*3026_*3027insG | c.*2416_*2417insG | c.*2195_*2196insC | c.*3716_*3717insC | n.1274895_1274896insG		FALSE
Clade 4	1	Ca22chr1A_C_albicans_SC5314:1967118:T:TG	1	1967118	T	TG	INDEL	2646	7.48328e-05	4	15	C1_09030C_A | C1_09050W_A | C1_09010W_A | C1_09020W_A | C1_09040C_A | C1_09030C_A-C1_09040C_A	COX5 | HST1 | NAR1 | C1_09020W_A | C1_09040C_A | C1_09030C_A-C1_09040C_A	Upstream | Upstream | Downstream | Downstream | Downstream | Intergenic	Upstream variant | Upstream variant | Downstream variant | Downstream variant | Downstream variant | Intergenic variant	MODIFIER | MODIFIER | MODIFIER | MODIFIER | MODIFIER | MODIFIER	c.-340_-339insC | c.-2608_-2607insG | c.*2830_*2831insG | c.*1392_*1393insG | c.*364_*365insC | n.1967118_1967119insG		FALSE
Clade 4	1	Ca22chr1A_C_albicans_SC5314:1921805:A:AACTAG	1	1921805	A	AACTAG	INDEL	2647	7.47126e-05	3	15	C1_08810C_A | C1_08820C_A | C1_08840W_A | C1_08800W_A | C1_08830C_A | C1_08850C_A | C1_08860C_A | C1_08820C_A-C1_08830C_A	MSS116 | C1_08820C_A | C1_08840W_A | C1_08800W_A | C1_08830C_A | AFG1 | C1_08860C_A | C1_08820C_A-C1_08830C_A	Upstream | Upstream | Upstream | Downstream | Downstream | Downstream | Downstream | Intergenic	Upstream variant | Upstream variant | Upstream variant | Downstream variant | Downstream variant | Downstream variant | Downstream variant | Intergenic variant	MODIFIER | MODIFIER | MODIFIER | MODIFIER | MODIFIER | MODIFIER | MODIFIER | MODIFIER	c.-934_-933insCTAGT | c.-83_-82insCTAGT | c.-948_-947insACTAG | c.*3166_*3167insACTAG | c.*181_*182insCTAGT | c.*2184_*2185insCTAGT | c.*4497_*4498insCTAGT | n.1921805_1921806insACTAG		FALSE
Clade 4	1	Ca22chr2A_C_albicans_SC5314:842308:T:G	2	842308	T	G	SNP	2648	7.40741e-05	15	15	C2_04040C_A | C2_04000C_A | C2_04010C_A | C2_04020C_A | C2_04030C_A	DCK2 | C2_04000C_A | HSP21 | SDS22 | ACP12	Coding sequence | Upstream | Upstream | Upstream | Upstream	Missense (non-synonymous) | Upstream variant | Upstream variant | Upstream variant | Upstream variant	MODERATE | MODIFIER | MODIFIER | MODIFIER | MODIFIER	c.4308A>C | c.-4433A>C | c.-3674A>C | c.-2152A>C | c.-1286A>C	L1436F | | | |	FALSE
Clade 4	1	Ca22chr5A_C_albicans_SC5314:1187971:T:C	5	1187971	T	C	SNP	2649	7.40741e-05	7	15	C5_05510C_A | C5_05500C_A-C5_05510C_A	C5_05510C_A | C5_05500C_A-C5_05510C_A	Downstream | Intergenic	Downstream variant | Intergenic variant	MODIFIER | MODIFIER	c.*776A>G | n.1187971T>C		FALSE
Clade 4	1	Ca22chr3A_C_albicans_SC5314:186622:T:A	3	186622	T	A	SNP	2650	7.36573e-05	3	15	C3_00900C_A | C3_00920W_A | C3_00930W_A | C3_00940W_A | C3_00910W_A | C3_00910W_A-C3_00920W_A	AYR1 | ATO1 | ATO2 | C3_00940W_A | C3_00910W_A | C3_00910W_A-C3_00920W_A	Upstream | Upstream | Upstream | Upstream | Downstream | Intergenic	Upstream variant | Upstream variant | Upstream variant | Upstream variant | Downstream variant | Intergenic variant	MODIFIER | MODIFIER | MODIFIER | MODIFIER | MODIFIER | MODIFIER	c.-4613A>T | c.-831T>A | c.-2730T>A | c.-4547T>A | c.*823T>A | n.186622T>A		FALSE
Clade 4	1	Ca22chrRA_C_albicans_SC5314:5338:A:T	R	5338	A	T	SNP	2651	7.36573e-05	1	15	CR_00010C_A | CR_00020W_A | CR_00030W_A	CR_00010C_A | TLO1 | tL(CAA)6	Coding sequence | Upstream | Upstream	Missense (non-synonymous) | Upstream variant | Upstream variant	MODERATE | MODIFIER | MODIFIER	c.1553T>A | c.-3773A>T | n.-4970A>T	I518N | |	FALSE
Clade 4	1	Ca22chr2A_C_albicans_SC5314:453772:C:T	2	453772	C	T	SNP	2652	7.36165e-05	3	15	C2_02240C_A | C2_02250C_A | C2_02260W_A | C2_02280W_A | C2_02270C_A | C2_02290C_A | C2_02250C_A-C2_02260W_A	HEX3 | OPI1 | C2_02260W_A | C2_02280W_A | C2_02270C_A | C2_02290C_A | C2_02250C_A-C2_02260W_A	Upstream | Upstream | Upstream | Upstream | Downstream | Downstream | Intergenic	Upstream variant | Upstream variant | Upstream variant | Upstream variant | Downstream variant | Downstream variant | Intergenic variant	MODIFIER | MODIFIER | MODIFIER | MODIFIER | MODIFIER | MODIFIER | MODIFIER	c.-3227G>A | c.-1057G>A | c.-1750C>T | c.-3434C>T | c.*2655G>A | c.*4333G>A | n.453772C>T		FALSE
Clade 4	1	Ca22chr3A_C_albicans_SC5314:1177:C:T	3	1177	C	T	SNP	2653	7.34694e-05	4	15	C3_00020W_A | C3_00040W_A | C3_00010C_A | C3_00030C_A | CHR_START-C3_00010C_A	C3_00020W_A | C3_00040W_A | C3_00010C_A | C3_00030C_A | CHR_START-C3_00010C_A	Upstream | Upstream | Downstream | Downstream | Intergenic	Upstream variant | Upstream variant | Downstream variant | Downstream variant | Intergenic variant	MODIFIER | MODIFIER | MODIFIER | MODIFIER | MODIFIER	c.-2822C>T | c.-4794C>T | c.*2651G>A | c.*3726G>A | n.1177C>T		FALSE
Clade 4	1	Ca22chr1A_C_albicans_SC5314:1683394:A:G	1	1683394	A	G	SNP	2654	7.34488e-05	13	15	C1_07710C_A | C1_07710C_A-C1_07770W_A	ADE4 | C1_07710C_A-C1_07770W_A	Upstream | Intergenic	Upstream variant | Intergenic variant	MODIFIER | MODIFIER	c.-4720T>C | n.1683394A>G		FALSE
Clade 4	1	Ca22chr7A_C_albicans_SC5314:239146:C:T	7	239146	C	T	SNP	2655	7.34005e-05	11	15	C7_01130C_A | C7_01130C_A-C7_01150W_A	C7_01130C_A | C7_01130C_A-C7_01150W_A	Upstream | Intergenic	Upstream variant | Intergenic variant	MODIFIER | MODIFIER	c.-2584G>A | n.239146C>T		FALSE
Clade 4	1	Ca22chr7A_C_albicans_SC5314:371451:A:C	7	371451	A	C	SNP	2656	7.32013e-05	8	15	C7_01710W_A | C7_01720W_A | C7_01750W_A | C7_01690W_A | C7_01700W_A | C7_01730C_A | C7_01740C_A | C7_01700W_A-C7_01710W_A	C7_01710W_A | C7_01720W_A | MCP1 | C7_01690W_A | C7_01700W_A | STE18 | C7_01740C_A | C7_01700W_A-C7_01710W_A	Upstream | Upstream | Upstream | Downstream | Downstream | Downstream | Downstream | Intergenic	Upstream variant | Upstream variant | Upstream variant | Downstream variant | Downstream variant | Downstream variant | Downstream variant | Intergenic variant	MODIFIER | MODIFIER | MODIFIER | MODIFIER | MODIFIER | MODIFIER | MODIFIER | MODIFIER	c.-30A>C | c.-1678A>C | c.-4293A>C | c.*1565A>C | c.*244A>C | c.*2547T>G | c.*3139T>G | n.371451A>C		FALSE
Clade 4	1	Ca22chr4A_C_albicans_SC5314:564821:G:A	4	564821	G	A	SNP	2657	7.31327e-05	1	15	C4_02730C_A | C4_02720C_A-C4_02730C_A	C4_02730C_A | C4_02720C_A-C4_02730C_A	Downstream | Intergenic	Downstream variant | Intergenic variant	MODIFIER | MODIFIER	c.*2008C>T | n.564821G>A		FALSE
Clade 4	1	Ca22chr5A_C_albicans_SC5314:86883:T:TTATATA	5	86883	T	TTATATA	INDEL	2658	7.30973e-05	12	15	C5_00460C_A | C5_00470C_A | C5_00480C_A | C5_00490C_A | C5_00470C_A-C5_00480C_A	FET33 | KRE62 | SEC14 | BUD2 | C5_00470C_A-C5_00480C_A	Upstream | Upstream | Downstream | Downstream | Intergenic	Upstream variant | Upstream variant | Downstream variant | Downstream variant | Intergenic variant	MODIFIER | MODIFIER | MODIFIER | MODIFIER | MODIFIER	c.-2905_-2904insTATATA | c.-647_-646insTATATA | c.*461_*462insTATATA | c.*2997_*2998insTATATA | n.86883_86884insTATATA		FALSE
Clade 4	1	Ca22chr4A_C_albicans_SC5314:1198166:C:A	4	1198166	C	A	SNP	2659	7.28789e-05	4	15	C4_05460C_A-C4_05530W_A	C4_05460C_A-C4_05530W_A	Intergenic	Intergenic variant	MODIFIER	n.1198166C>A		FALSE
Clade 4	1	Ca22chr7A_C_albicans_SC5314:84053:A:AG	7	84053	A	AG	INDEL	2660	7.27273e-05	14	15	C7_00490C_A | C7_00520W_A | C7_00540W_A | C7_00480W_A | C7_00500W_A | C7_00510W_A | C7_00530C_A | C7_00550C_A | C7_00510W_A-C7_00520W_A	C7_00490C_A | C7_00520W_A | C7_00540W_A | FGR2 | C7_00500W_A | MAC1 | PSF3 | GLN4 | C7_00510W_A-C7_00520W_A	Upstream | Upstream | Upstream | Downstream | Downstream | Downstream | Downstream | Downstream | Intergenic	Upstream variant | Upstream variant | Upstream variant | Downstream variant | Downstream variant | Downstream variant | Downstream variant | Downstream variant | Intergenic variant	MODIFIER | MODIFIER | MODIFIER | MODIFIER | MODIFIER | MODIFIER | MODIFIER | MODIFIER | MODIFIER	c.-2149_-2148insC | c.-124_-123insG | n.-4218_-4217insG | c.*3063_*3064insG | c.*2237_*2238insG | c.*174_*175insG | c.*3524_*3525insC | c.*4627_*4628insC | n.84053_84054insG		FALSE
Clade 4	1	Ca22chr1A_C_albicans_SC5314:2234429:G:A	1	2234429	G	A	SNP	2661	7.24232e-05	1	15	C1_10160W_A | C1_10170W_A | C1_10150W_A | C1_10150W_A-C1_10160W_A	MIR1 | C1_10170W_A | WOR1 | C1_10150W_A-C1_10160W_A	Upstream | Upstream | Downstream | Intergenic	Upstream variant | Upstream variant | Downstream variant | Intergenic variant	MODIFIER | MODIFIER | MODIFIER | MODIFIER	c.-1817G>A | c.-4613G>A | c.*1669G>A | n.2234429G>A		FALSE
Clade 4	1	Ca22chr1A_C_albicans_SC5314:2629614:T:G	1	2629614	T	G	SNP	2662	7.23546e-05	5	15	C1_12000C_A | C1_12010C_A | C1_12020W_A | C1_12030W_A | C1_12040W_A | C1_12010C_A-C1_12020W_A	C1_12000C_A | KIP4 | C1_12020W_A | SER33 | C1_12040W_A | C1_12010C_A-C1_12020W_A	Upstream | Upstream | Upstream | Upstream | Upstream | Intergenic	Upstream variant | Upstream variant | Upstream variant | Upstream variant | Upstream variant | Intergenic variant	MODIFIER | MODIFIER | MODIFIER | MODIFIER | MODIFIER | MODIFIER	c.-3586A>C | c.-389A>C | c.-2337T>G | c.-3249T>G | c.-4820T>G | n.2629614T>G		FALSE
Clade 4	1	Ca22chr6A_C_albicans_SC5314:563482:T:C	6	563482	T	C	SNP	2663	7.22325e-05	4	15	C6_02720C_A | C6_02710C_A | C6_02730W_A | C6_02740W_A | C6_02750C_A	C6_02720C_A | SAP6 | SAC6 | C6_02740W_A | LYS14	Coding sequence | Upstream | Upstream | Upstream | Downstream	Missense (non-synonymous) | Upstream variant | Upstream variant | Upstream variant | Downstream variant	MODERATE | MODIFIER | MODIFIER | MODIFIER | MODIFIER	c.337A>G | c.-4074A>G | c.-829T>C | c.-3110T>C | c.*3621A>G	T113A | | | |	FALSE
Clade 4	1	Ca22chr6A_C_albicans_SC5314:900498:G:A	6	900498	G	A	SNP	2664	7.22222e-05	2	15	C6_04130C_A | C6_04120C_A	ALS4 | C6_04120C_A	Coding sequence | Upstream	Synonymous | Upstream variant	LOW | MODIFIER	c.4257C>T | c.-2952C>T	S1419S |	FALSE
Clade 4	1	Ca22chr2A_C_albicans_SC5314:984253:A:AGGT	2	984253	A	AGGT	INDEL	2665	7.21165e-05	1	15	C2_04690C_A | C2_04670W_A | C2_04680W_A | C2_04700C_A | C2_04710C_A | C2_04720C_A	TPO5 | C2_04670W_A | TIM17 | C2_04700C_A | URE2 | FGR51	Coding sequence | Downstream | Downstream | Downstream | Downstream | Downstream	Disruptive in-frame insertion | Downstream variant | Downstream variant | Downstream variant | Downstream variant | Downstream variant	MODERATE | MODIFIER | MODIFIER | MODIFIER | MODIFIER | MODIFIER	c.75_77dupACC | c.*3938_*3939insGGT | c.*2740_*2741insGGT | c.*614_*616dupACC | c.*2101_*2103dupACC | c.*4329_*4331dupACC	P26dup | | | | |	FALSE
Clade 4	1	Ca22chr6A_C_albicans_SC5314:185581:A:G	6	185581	A	G	SNP	2666	7.19932e-05	4	15	C6_00940C_A | C6_00910C_A | C6_00930C_A | C6_00920W_A | C6_00950C_A	C6_00940C_A | AIP5 | C6_00930C_A | C6_00920W_A | TOP1	Coding sequence | Upstream | Upstream | Downstream | Downstream	Synonymous | Upstream variant | Upstream variant | Downstream variant | Downstream variant	LOW | MODIFIER | MODIFIER | MODIFIER | MODIFIER	c.66T>C | c.-4548T>C | c.-1497T>C | c.*2436A>G | c.*950T>C	H22H | | | |	FALSE
Clade 4	1	Ca22chr2A_C_albicans_SC5314:1674580:G:A	2	1674580	G	A	SNP	2667	7.18823e-05	7	15	C2_08270C_A | C2_08310W_A | C2_08260W_A | C2_08280W_A | C2_08290C_A | C2_08300C_A | C2_08320C_A | C2_08280W_A-C2_08290C_A	C2_08270C_A | TIM22 | C2_08260W_A | EAF3 | UCF1 | C2_08300C_A | C2_08320C_A | C2_08280W_A-C2_08290C_A	Upstream | Upstream | Downstream | Downstream | Downstream | Downstream | Downstream | Intergenic	Upstream variant | Upstream variant | Downstream variant | Downstream variant | Downstream variant | Downstream variant | Downstream variant | Intergenic variant	MODIFIER | MODIFIER | MODIFIER | MODIFIER | MODIFIER | MODIFIER | MODIFIER | MODIFIER	c.-2024C>T | c.-3771G>A | c.*3788G>A | c.*204G>A | c.*1265C>T | c.*1906C>T | c.*4586C>T | n.1674580G>A		FALSE
Clade 4	1	Ca22chr5A_C_albicans_SC5314:8433:A:G	5	8433	A	G	SNP	2668	7.14973e-05	1	15	C5_00060C_A | C5_00040C_A | C5_00070W_A | C5_00030W_A | C5_00050W_A | C5_00080C_A | C5_00090C_A | C5_00100C_A | C5_00110C_A	C5_00060C_A | C5_00040C_A | CDC11 | C5_00030W_A | C5_00050W_A | C5_00080C_A | C5_00090C_A | C5_00100C_A | THS1	Coding sequence | Upstream | Upstream | Downstream | Downstream | Downstream | Downstream | Downstream | Downstream	Synonymous | Upstream variant | Upstream variant | Downstream variant | Downstream variant | Downstream variant | Downstream variant | Downstream variant | Downstream variant	LOW | MODIFIER | MODIFIER | MODIFIER | MODIFIER | MODIFIER | MODIFIER | MODIFIER | MODIFIER	c.375T>C | c.-1960T>C | c.-513A>G | c.*3625A>G | c.*1203A>G | c.*1718T>C | c.*2724T>C | c.*3406T>C | c.*4121T>C	S125S | | | | | | | |	FALSE
Clade 4	1	Ca22chr6A_C_albicans_SC5314:861677:T:C	6	861677	T	C	SNP	2669	7.08333e-05	1	15	C6_03960W_A | C6_03990C_A | C6_03960W_A-C6_03990C_A	C6_03960W_A | C6_03990C_A | C6_03960W_A-C6_03990C_A	Downstream | Downstream | Intergenic	Downstream variant | Downstream variant | Intergenic variant	MODIFIER | MODIFIER | MODIFIER	c.*2186T>C | c.*1382A>G | n.861677T>C		FALSE
Clade 4	1	Ca22chr7A_C_albicans_SC5314:576373:T:G	7	576373	T	G	SNP	2670	7.07127e-05	10	15	C7_02690C_A | C7_02680W_A | C7_02690C_A-C7_02750W_A	EPT1 | TOM22 | C7_02690C_A-C7_02750W_A	Upstream | Downstream | Intergenic	Upstream variant | Downstream variant | Intergenic variant	MODIFIER | MODIFIER | MODIFIER	c.-3267A>C | c.*4718T>G | n.576373T>G		FALSE
Clade 4	1	Ca22chr1A_C_albicans_SC5314:2890900:TC:T	1	2890900	TC	T	INDEL	2671	7.07071e-05	1	15	C1_13220C_A | C1_13250W_A | C1_13260W_A | C1_13270W_A | C1_13240W_A | C1_13280C_A | C1_13240W_A-C1_13250W_A	AKR1 | C1_13250W_A | C1_13260W_A | C1_13270W_A | C1_13240W_A | C1_13280C_A | C1_13240W_A-C1_13250W_A	Upstream | Upstream | Upstream | Upstream | Downstream | Downstream | Intergenic	Upstream variant | Upstream variant | Upstream variant | Upstream variant | Downstream variant | Downstream variant | Intergenic variant	MODIFIER | MODIFIER | MODIFIER | MODIFIER | MODIFIER | MODIFIER | MODIFIER	c.-4845delG | c.-590delC | c.-2341delC | c.-3266delC | c.*1679delC | c.*4464delG | n.2890901delC		TRUE	C1_13260W_A
Clade 4	1	Ca22chr5A_C_albicans_SC5314:987704:T:G	5	987704	T	G	SNP	2672	7.06174e-05	1	15	C5_04490C_A | C5_04520W_A | C5_04530W_A | C5_04550W_A | C5_04500W_A | C5_04510W_A | C5_04540C_A | C5_04560C_A | C5_04510W_A-C5_04520W_A	CAR1 | TIP41 | C5_04530W_A | C5_04550W_A | C5_04500W_A | GDE1 | C5_04540C_A | CUP1 | C5_04510W_A-C5_04520W_A	Upstream | Upstream | Upstream | Upstream | Downstream | Downstream | Downstream | Downstream | Intergenic	Upstream variant | Upstream variant | Upstream variant | Upstream variant | Downstream variant | Downstream variant | Downstream variant | Downstream variant | Intergenic variant	MODIFIER | MODIFIER | MODIFIER | MODIFIER | MODIFIER | MODIFIER | MODIFIER | MODIFIER | MODIFIER	c.-4907A>C | c.-146T>G | c.-1557T>G | c.-3553T>G | c.*4297T>G | c.*82T>G | c.*2421A>C | c.*4678A>C | n.987704T>G		FALSE
Clade 4	1	Ca22chrRA_C_albicans_SC5314:618834:C:T	R	618834	C	T	SNP	2673	7.00855e-05	1	15	CR_02670C_A | CR_02690W_A | CR_02700W_A | CR_02710W_A | CR_02680W_A | CR_02720C_A | CR_02680W_A-CR_02690W_A	CR_02670C_A | CR_02690W_A | CR_02700W_A | RRP9 | CR_02680W_A | RPC31 | CR_02680W_A-CR_02690W_A	Upstream | Upstream | Upstream | Upstream | Downstream | Downstream | Intergenic	Upstream variant | Upstream variant | Upstream variant | Upstream variant | Downstream variant | Downstream variant | Intergenic variant	MODIFIER | MODIFIER | MODIFIER | MODIFIER | MODIFIER | MODIFIER | MODIFIER	c.-4316G>A | c.-3C>T | c.-1166C>T | c.-1976C>T | c.*589C>T | c.*3818G>A | n.618834C>T		FALSE
Clade 4	1	Ca22chr4A_C_albicans_SC5314:601388:C:CT	4	601388	C	CT	INDEL	2674	7.00775e-05	2	15	C4_02870C_A | C4_02880C_A | C4_02890C_A | C4_02900C_A | C4_02910W_A | C4_02920W_A | C4_02930W_A | C4_02900C_A-C4_02910W_A	ZUO1 | C4_02880C_A | QCR9 | CRH11 | C4_02910W_A | C4_02920W_A | C4_02930W_A | C4_02900C_A-C4_02910W_A	Upstream | Upstream | Upstream | Upstream | Upstream | Upstream | Upstream | Intergenic	Upstream variant | Upstream variant | Upstream variant | Upstream variant | Upstream variant | Upstream variant | Upstream variant | Intergenic variant	MODIFIER | MODIFIER | MODIFIER | MODIFIER | MODIFIER | MODIFIER | MODIFIER | MODIFIER	c.-4121_-4120insA | c.-3143_-3142insA | c.-2533_-2532insA | c.-760_-759insA | c.-1355_-1354insT | c.-1830_-1829insT | c.-4049_-4048insT | n.601388_601389insT		FALSE
Clade 4	1	Ca22chrRA_C_albicans_SC5314:311513:G:A	R	311513	G	A	SNP	2675	6.94723e-05	1	15	CR_01290C_A | CR_01310W_A | CR_01300W_A | CR_01320C_A | CR_01300W_A-CR_01310W_A	CWH43 | ATP3 | CR_01300W_A | CR_01320C_A | CR_01300W_A-CR_01310W_A	Upstream | Upstream | Downstream | Downstream | Intergenic	Upstream variant | Upstream variant | Downstream variant | Downstream variant | Intergenic variant	MODIFIER | MODIFIER | MODIFIER | MODIFIER | MODIFIER	c.-1215C>T | c.-483G>A | c.*310G>A | c.*1988C>T | n.311513G>A		FALSE
Clade 4	1	Ca22chr6A_C_albicans_SC5314:549416:A:AT	6	549416	A	AT	INDEL	2676	6.894e-05	8	15	C6_02670C_A | C6_02680W_A | C6_02690C_A | C6_02670C_A-C6_02680W_A	WSC2 | C6_02680W_A | C6_02690C_A | C6_02670C_A-C6_02680W_A	Upstream | Upstream | Downstream | Intergenic	Upstream variant | Upstream variant | Downstream variant | Intergenic variant	MODIFIER | MODIFIER | MODIFIER | MODIFIER	c.-615_-614insA | c.-3146_-3145insT | c.*4530_*4531insA | n.549416_549417insT		FALSE
Clade 4	1	Ca22chr3A_C_albicans_SC5314:1124159:T:TG	3	1124159	T	TG	INDEL	2677	6.86275e-05	1	15	C3_05180W_A | C3_05170W_A | C3_05190C_A | C3_05170W_A-C3_05180W_A	RHB1 | WOR2 | MCA1 | C3_05170W_A-C3_05180W_A	Upstream | Downstream | Downstream | Intergenic	Upstream variant | Downstream variant | Downstream variant | Intergenic variant	MODIFIER | MODIFIER | MODIFIER | MODIFIER	c.-2309_-2308insG | c.*4094_*4095insG | c.*3303_*3304insC | n.1124159_1124160insG		FALSE
Clade 4	1	Ca22chr7A_C_albicans_SC5314:588242:A:T	7	588242	A	T	SNP	2678	6.80912e-05	4	15	C7_02760W_A | C7_02770W_A | C7_02750W_A | C7_02750W_A-C7_02760W_A	C7_02760W_A | CHS1 | FGR6-1 | C7_02750W_A-C7_02760W_A	Upstream | Upstream | Downstream | Intergenic	Upstream variant | Upstream variant | Downstream variant | Intergenic variant	MODIFIER | MODIFIER | MODIFIER | MODIFIER	c.-2103A>T | c.-4876A>T | c.*1260A>T | n.588242A>T		FALSE
Clade 4	1	Ca22chrRA_C_albicans_SC5314:1358787:C:T	R	1358787	C	T	SNP	2679	6.80272e-05	11	15	CR_06380C_A-CR_06420W_A	CR_06380C_A-CR_06420W_A	Intergenic	Intergenic variant	MODIFIER	n.1358787C>T		FALSE
Clade 4	1	Ca22chrRA_C_albicans_SC5314:311519:C:G	R	311519	C	G	SNP	2680	6.76909e-05	1	15	CR_01290C_A | CR_01310W_A | CR_01300W_A | CR_01320C_A | CR_01300W_A-CR_01310W_A	CWH43 | ATP3 | CR_01300W_A | CR_01320C_A | CR_01300W_A-CR_01310W_A	Upstream | Upstream | Downstream | Downstream | Intergenic	Upstream variant | Upstream variant | Downstream variant | Downstream variant | Intergenic variant	MODIFIER | MODIFIER | MODIFIER | MODIFIER | MODIFIER	c.-1221G>C | c.-477C>G | c.*316C>G | c.*1982G>C | n.311519C>G		FALSE
Clade 4	1	Ca22chr1A_C_albicans_SC5314:1461901:C:T	1	1461901	C	T	SNP	2681	6.68003e-05	8	15	C1_06840C_A | C1_06860W_A | C1_06830W_A | C1_06850W_A | C1_06870C_A | C1_06880C_A | C1_06850W_A-C1_06860W_A	C1_06840C_A | C1_06860W_A | C1_06830W_A | PCL7 | C1_06870C_A | SPO22 | C1_06850W_A-C1_06860W_A	Upstream | Upstream | Downstream | Downstream | Downstream | Downstream | Intergenic	Upstream variant | Upstream variant | Downstream variant | Downstream variant | Downstream variant | Downstream variant | Intergenic variant	MODIFIER | MODIFIER | MODIFIER | MODIFIER | MODIFIER | MODIFIER | MODIFIER	c.-4396G>A | c.-809C>T | n.*4857C>T | c.*579C>T | c.*2533G>A | c.*3276G>A | n.1461901C>T		FALSE
Clade 4	1	Ca22chr6A_C_albicans_SC5314:92143:T:C	6	92143	T	C	SNP	2682	6.68003e-05	1	15	C6_00480C_A | C6_00490W_A | C6_00500C_A | C6_00510C_A | C6_00480C_A-C6_00490W_A	FET31 | C6_00490W_A | C6_00500C_A | RAD52 | C6_00480C_A-C6_00490W_A	Upstream | Upstream | Downstream | Downstream | Intergenic	Upstream variant | Upstream variant | Downstream variant | Downstream variant | Intergenic variant	MODIFIER | MODIFIER | MODIFIER | MODIFIER | MODIFIER	c.-2834A>G | c.-516T>C | c.*2050A>G | c.*3530A>G | n.92143T>C		FALSE
Clade 4	1	Ca22chr2A_C_albicans_SC5314:982045:G:A	2	982045	G	A	SNP	2683	6.66667e-05	3	15	C2_04660C_A | C2_04670W_A | C2_04680W_A | C2_04690C_A | C2_04700C_A | C2_04710C_A | C2_04680W_A-C2_04690C_A	YAK1 | C2_04670W_A | TIM17 | TPO5 | C2_04700C_A | URE2 | C2_04680W_A-C2_04690C_A	Upstream | Downstream | Downstream | Downstream | Downstream | Downstream | Intergenic	Upstream variant | Downstream variant | Downstream variant | Downstream variant | Downstream variant | Downstream variant | Intergenic variant	MODIFIER | MODIFIER | MODIFIER | MODIFIER | MODIFIER | MODIFIER | MODIFIER	c.-2841C>T | c.*1730G>A | c.*532G>A | c.*273C>T | c.*2825C>T | c.*4312C>T | n.982045G>A		FALSE
Clade 4	1	Ca22chr3A_C_albicans_SC5314:394240:G:A	3	394240	G	A	SNP	2684	6.66667e-05	14	15	C3_01790C_A | C3_01770C_A | C3_01780C_A | C3_01800C_A | C3_01810C_A	C3_01790C_A | SCM3 | C3_01780C_A | C3_01800C_A | MNT1	Coding sequence | Upstream | Upstream | Downstream | Downstream	Synonymous | Upstream variant | Upstream variant | Downstream variant | Downstream variant	LOW | MODIFIER | MODIFIER | MODIFIER | MODIFIER	c.189C>T | c.-4266C>T | c.-3777C>T | c.*797C>T | c.*4770C>T	I63I | | | |	FALSE
Clade 4	1	Ca22chr4A_C_albicans_SC5314:1357885:GATAT:G	4	1357885	GATAT	G	INDEL	2685	6.66667e-05	8	15	C4_06090C_A | C4_06120W_A | C4_06100W_A | C4_06110C_A | C4_06100W_A-C4_06110C_A	C4_06090C_A | GDH3 | CWH41 | TRP5 | C4_06100W_A-C4_06110C_A	Upstream | Upstream | Downstream | Downstream | Intergenic	Upstream variant | Upstream variant | Downstream variant | Downstream variant | Intergenic variant	MODIFIER | MODIFIER | MODIFIER | MODIFIER | MODIFIER	c.-2823_-2820delATAT | c.-4520_-4517delATAT | c.*81_*84delATAT | c.*58_*61delATAT | n.1357886_1357889delATAT		FALSE
Clade 4	1	Ca22chr6A_C_albicans_SC5314:206827:T:G	6	206827	T	G	SNP	2686	6.64076e-05	3	15	C6_01060C_A | C6_01040C_A | C6_01050W_A | C6_01070C_A | C6_01080C_A	CAN2 | C6_01040C_A | C6_01050W_A | CIP1 | C6_01080C_A	Coding sequence | Upstream | Downstream | Downstream | Downstream	Missense (non-synonymous) | Upstream variant | Downstream variant | Downstream variant | Downstream variant	MODERATE | MODIFIER | MODIFIER | MODIFIER | MODIFIER	c.874A>C | c.-2682A>C | c.*955T>G | c.*2583A>C | c.*4966A>C	K292Q | | | |	FALSE
Clade 4	1	Ca22chr7A_C_albicans_SC5314:283460:CTTATTA:C	7	283460	CTTATTA	C	INDEL	2687	6.6386e-05	7	15	C7_01390W_A | C7_01370W_A | C7_01380W_A | C7_01400C_A | C7_01380W_A-C7_01390W_A	C7_01390W_A | QCE1 | C7_01380W_A | C7_01400C_A | C7_01380W_A-C7_01390W_A	Upstream | Downstream | Downstream | Downstream | Intergenic	Upstream variant | Downstream variant | Downstream variant | Downstream variant | Intergenic variant	MODIFIER | MODIFIER | MODIFIER | MODIFIER | MODIFIER	c.-2439_-2434delTTATTA | c.*3960_*3965delTTATTA | c.*959_*964delTTATTA | c.*3309_*3314delTAATAA | n.283461_283466delTTATTA		FALSE
Clade 4	1	Ca22chr7A_C_albicans_SC5314:231951:A:G	7	231951	A	G	SNP	2688	6.63087e-05	9	15	C7_01100C_A | C7_01130C_A	C7_01100C_A | C7_01130C_A	Coding sequence | Downstream	Synonymous | Downstream variant	LOW | MODIFIER	c.462T>C | c.*4171T>C	G154G |	FALSE
Clade 4	1	Ca22chr4A_C_albicans_SC5314:558759:T:C	4	558759	T	C	SNP	2689	6.60499e-05	1	15	C4_02710C_A | C4_02690W_A | C4_02700W_A | C4_02720C_A | C4_02710C_A-C4_02720C_A	GRX3 | C4_02690W_A | C4_02700W_A | C4_02720C_A | C4_02710C_A-C4_02720C_A	Upstream | Downstream | Downstream | Downstream | Intergenic	Upstream variant | Downstream variant | Downstream variant | Downstream variant | Intergenic variant	MODIFIER | MODIFIER | MODIFIER | MODIFIER | MODIFIER	c.-254A>G | c.*3102T>C | c.*1165T>C | c.*99A>G | n.558759T>C		FALSE
Clade 4	1	Ca22chr6A_C_albicans_SC5314:481225:T:TG	6	481225	T	TG	INDEL	2690	6.5961e-05	3	15	C6_02290C_A | C6_02300C_A | C6_02310W_A | C6_02320C_A | C6_02310W_A-C6_02320C_A	C6_02290C_A | C6_02300C_A | C6_02310W_A | IPL1 | C6_02310W_A-C6_02320C_A	Upstream | Upstream | Downstream | Downstream | Intergenic	Upstream variant | Upstream variant | Downstream variant | Downstream variant | Intergenic variant	MODIFIER | MODIFIER | MODIFIER | MODIFIER | MODIFIER	c.-3213_-3212insC | c.-2310_-2309insC | c.*175_*176insG | c.*27_*28insC | n.481225_481226insG		FALSE
Clade 4	1	Ca22chr1A_C_albicans_SC5314:1689163:A:C	1	1689163	A	C	SNP	2691	6.58263e-05	5	15	C1_07770W_A | C1_07710C_A-C1_07770W_A	FGR6-3 | C1_07710C_A-C1_07770W_A	Upstream | Intergenic	Upstream variant | Intergenic variant	MODIFIER | MODIFIER	c.-2129A>C | n.1689163A>C		FALSE
Clade 4	1	Ca22chr2A_C_albicans_SC5314:3994:T:C	2	3994	T	C	SNP	2692	6.55887e-05	3	15	C2_00010W_A | C2_00030W_A | C2_00040C_A | C2_00050C_A | C2_00060C_A | CHR_START-C2_00010W_A	TLO5 | RRN3 | tV(CAC)1 | CIS301 | C2_00060C_A | CHR_START-C2_00010W_A	Upstream | Upstream | Downstream | Downstream | Downstream | Intergenic	Upstream variant | Upstream variant | Downstream variant | Downstream variant | Downstream variant | Intergenic variant	MODIFIER | MODIFIER | MODIFIER | MODIFIER | MODIFIER | MODIFIER	c.-254T>C | c.-1671T>C | n.*3402A>G | c.*3516A>G | c.*4150A>G | n.3994T>C		FALSE
Clade 4	1	Ca22chr5A_C_albicans_SC5314:1053142:G:A	5	1053142	G	A	SNP	2693	6.5334e-05	1	15	C5_04830W_A | C5_04820W_A | C5_04840C_A | C5_04820W_A-C5_04830W_A	SFL2 | C5_04820W_A | C5_04840C_A | C5_04820W_A-C5_04830W_A	Upstream | Downstream | Downstream | Intergenic	Upstream variant | Downstream variant | Downstream variant | Intergenic variant	MODIFIER | MODIFIER | MODIFIER | MODIFIER	c.-685G>A | c.*1152G>A | c.*4948C>T | n.1053142G>A		FALSE
Clade 4	1	Ca22chr1A_C_albicans_SC5314:1235046:A:G	1	1235046	A	G	SNP	2694	6.49048e-05	5	15	C1_05920W_A | C1_05910W_A | C1_05930C_A | C1_05910W_A-C1_05920W_A	C1_05920W_A | SIP5 | C1_05930C_A | C1_05910W_A-C1_05920W_A	Upstream | Downstream | Downstream | Intergenic	Upstream variant | Downstream variant | Downstream variant | Intergenic variant	MODIFIER | MODIFIER | MODIFIER | MODIFIER	c.-1259A>G | c.*2126A>G | c.*3483T>C | n.1235046A>G		FALSE
Clade 4	1	Ca22chr4A_C_albicans_SC5314:325557:AT:A	4	325557	AT	A	INDEL	2695	6.47126e-05	2	15	C4_01550C_A | C4_01560C_A | C4_01570C_A | C4_01660W_A | C4_01580C_A | C4_01590C_A | C4_01600C_A | C4_01610C_A | C4_01620C_A | C4_01630C_A | C4_01640C_A | C4_01650C_A | C4_01570C_A-C4_01580C_A	CPA1 | C4_01560C_A | C4_01570C_A | C4_01660W_A | C4_01580C_A | C4_01590C_A | C4_01600C_A | C4_01610C_A | C4_01620C_A | C4_01630C_A | C4_01640C_A | C4_01650C_A | C4_01570C_A-C4_01580C_A	Upstream | Upstream | Upstream | Upstream | Downstream | Downstream | Downstream | Downstream | Downstream | Downstream | Downstream | Downstream | Intergenic	Upstream variant | Upstream variant | Upstream variant | Upstream variant | Downstream variant | Downstream variant | Downstream variant | Downstream variant | Downstream variant | Downstream variant | Downstream variant | Downstream variant | Intergenic variant	MODIFIER | MODIFIER | MODIFIER | MODIFIER | MODIFIER | MODIFIER | MODIFIER | MODIFIER | MODIFIER | MODIFIER | MODIFIER | MODIFIER | MODIFIER	c.-4123delA | c.-909delA | n.-178delA | c.-3908delT | n.*385delA | n.*630delA | n.*881delA | n.*1049delA | n.*1129delA | n.*1392delA | n.*1640delA | c.*2071delA | n.325558delT		FALSE
Clade 4	1	Ca22chrRA_C_albicans_SC5314:1080852:A:G	R	1080852	A	G	SNP	2696	6.44009e-05	1	15	CR_04970C_A | CR_04980C_A | CR_04990C_A | CR_05010W_A | CR_05020W_A | CR_05000C_A | CR_04990C_A-CR_05000C_A	CR_04970C_A | CR_04980C_A | CIS305 | CR_05010W_A | LYP1 | CR_05000C_A | CR_04990C_A-CR_05000C_A	Upstream | Upstream | Upstream | Upstream | Upstream | Downstream | Intergenic	Upstream variant | Upstream variant | Upstream variant | Upstream variant | Upstream variant | Downstream variant | Intergenic variant	MODIFIER | MODIFIER | MODIFIER | MODIFIER | MODIFIER | MODIFIER | MODIFIER	c.-4489T>C | c.-2517T>C | c.-86T>C | c.-1165A>G | c.-3478A>G | c.*838T>C | n.1080852A>G		FALSE
Clade 4	1	Ca22chr4A_C_albicans_SC5314:826362:T:G	4	826362	T	G	SNP	2697	6.41975e-05	10	15	C4_03890W_A | C4_03870C_A | C4_03880W_A | C4_03900C_A	PTP2 | C4_03870C_A | C4_03880W_A | RAM1	Coding sequence | Upstream | Downstream | Downstream	Missense (non-synonymous) | Upstream variant | Downstream variant | Downstream variant	MODERATE | MODIFIER | MODIFIER | MODIFIER	c.267T>G | c.-4609A>C | c.*2763T>G | c.*2287A>C	N89K | | |	FALSE
Clade 4	1	Ca22chr4A_C_albicans_SC5314:1200826:G:A	4	1200826	G	A	SNP	2698	6.41283e-05	9	15	C4_05530W_A | C4_05460C_A-C4_05530W_A	FGR6-10 | C4_05460C_A-C4_05530W_A	Upstream | Intergenic	Upstream variant | Intergenic variant	MODIFIER | MODIFIER	c.-3803G>A | n.1200826G>A		FALSE
Clade 4	1	Ca22chr4A_C_albicans_SC5314:1203077:A:G	4	1203077	A	G	SNP	2699	6.37681e-05	1	15	C4_05530W_A | C4_05460C_A-C4_05530W_A	FGR6-10 | C4_05460C_A-C4_05530W_A	Upstream | Intergenic	Upstream variant | Intergenic variant	MODIFIER | MODIFIER	c.-1552A>G | n.1203077A>G		FALSE
Clade 4	1	Ca22chr1A_C_albicans_SC5314:766631:T:C	1	766631	T	C	SNP	2700	6.30925e-05	11	15	C1_03680W_A | C1_03690W_A | C1_03700C_A | C1_03710C_A | C1_03690W_A-C1_03700C_A	ENG1 | C1_03690W_A | tT(CGU)1 | MSB1 | C1_03690W_A-C1_03700C_A	Downstream | Downstream | Downstream | Downstream | Intergenic	Downstream variant | Downstream variant | Downstream variant | Downstream variant | Intergenic variant	MODIFIER | MODIFIER | MODIFIER | MODIFIER | MODIFIER	c.*1778T>C | c.*114T>C | n.*2A>G | c.*436A>G | n.766631T>C		FALSE
Clade 4	1	Ca22chr5A_C_albicans_SC5314:517201:C:A	5	517201	C	A	SNP	2701	6.30824e-05	1	15	C5_02310C_A | C5_02320C_A | C5_02330W_A | C5_02340C_A | C5_02330W_A-C5_02340C_A	C5_02310C_A | C5_02320C_A | C5_02330W_A | CST20 | C5_02330W_A-C5_02340C_A	Upstream | Upstream | Downstream | Downstream | Intergenic	Upstream variant | Upstream variant | Downstream variant | Downstream variant | Intergenic variant	MODIFIER | MODIFIER | MODIFIER | MODIFIER | MODIFIER	c.-3599G>T | c.-2015G>T | c.*1241C>A | c.*660G>T | n.517201C>A		FALSE
Clade 4	1	Ca22chrRA_C_albicans_SC5314:264148:T:TG	R	264148	T	TG	INDEL	2702	6.28842e-05	5	15	CR_01140C_A | CR_01150C_A | CR_01160W_A | CR_01150C_A-CR_01160W_A	ERG27 | CTF18 | CR_01160W_A | CR_01150C_A-CR_01160W_A	Upstream | Upstream | Upstream | Intergenic	Upstream variant | Upstream variant | Upstream variant | Intergenic variant	MODIFIER | MODIFIER | MODIFIER | MODIFIER	c.-4551_-4550insC | c.-1791_-1790insC | c.-4948_-4947insG | n.264148_264149insG		FALSE
Clade 4	1	Ca22chr1A_C_albicans_SC5314:2229152:G:A	1	2229152	G	A	SNP	2703	6.28241e-05	3	15	C1_10150W_A | C1_10140C_A-C1_10150W_A	WOR1 | C1_10140C_A-C1_10150W_A	Upstream | Intergenic	Upstream variant | Intergenic variant	MODIFIER | MODIFIER	c.-1251G>A | n.2229152G>A		FALSE
Clade 4	1	Ca22chr1A_C_albicans_SC5314:2318270:T:TTC	1	2318270	T	TTC	INDEL	2704	6.27419e-05	1	15	C1_10470W_A | C1_10480W_A | C1_10490W_A | C1_10440W_A | C1_10450W_A | C1_10460W_A	C1_10470W_A | DJP1 | LKH1 | C1_10440W_A | GLY1 | C1_10460W_A	Coding sequence | Upstream | Upstream | Downstream | Downstream | Downstream	Frameshift | Upstream variant | Upstream variant | Downstream variant | Downstream variant | Downstream variant	HIGH | MODIFIER | MODIFIER | MODIFIER | MODIFIER | MODIFIER	c.69_70insTC | c.-1419_-1418insTC | c.-3229_-3228insTC | c.*4619_*4620insTC | c.*2046_*2047insTC | c.*454_*455insTC	A24fs | | | | |	FALSE
Clade 4	1	Ca22chr4A_C_albicans_SC5314:981756:C:A	4	981756	C	A	SNP	2705	6.26263e-05	3	15	C4_04560C_A | C4_04580W_A | C4_04570W_A | C4_04570W_A-C4_04580W_A	C4_04560C_A | ZDS1 | RCE1 | C4_04570W_A-C4_04580W_A	Upstream | Upstream | Downstream | Intergenic	Upstream variant | Upstream variant | Downstream variant | Intergenic variant	MODIFIER | MODIFIER | MODIFIER | MODIFIER	c.-4410G>T | c.-441C>A | c.*1615C>A | n.981756C>A		FALSE
Clade 4	1	Ca22chr1A_C_albicans_SC5314:2791849:T:C	1	2791849	T	C	SNP	2706	6.26167e-05	10	15	C1_12790C_A | C1_12800W_A | C1_12810W_A | C1_12830C_A | C1_12820C_A	FEN1 | C1_12800W_A | RIB7 | C1_12830C_A | C1_12820C_A	Upstream | Downstream | Downstream | Downstream | Intron	Upstream variant | Downstream variant | Downstream variant | Downstream variant | Intron variant	MODIFIER | MODIFIER | MODIFIER | MODIFIER | MODIFIER	c.-3825A>G | c.*1977T>C | c.*771T>C | c.*805A>G | c.76-98A>G		FALSE
Clade 4	1	Ca22chr7A_C_albicans_SC5314:110348:C:A	7	110348	C	A	SNP	2707	6.25032e-05	6	15	C7_00630C_A | C7_00640C_A | C7_00650W_A | C7_00640C_A-C7_00650W_A	C7_00630C_A | C7_00640C_A | C7_00650W_A | C7_00640C_A-C7_00650W_A	Upstream | Upstream | Upstream | Intergenic	Upstream variant | Upstream variant | Upstream variant | Intergenic variant	MODIFIER | MODIFIER | MODIFIER | MODIFIER	c.-4532G>T | c.-3702G>T | c.-3762C>A | n.110348C>A		FALSE
Clade 4	1	Ca22chr3A_C_albicans_SC5314:1788581:C:T	3	1788581	C	T	SNP	2708	6.24925e-05	4	15	C3_07950C_A | C3_07970C_A | C3_07920W_A | C3_07940W_A | C3_07970C_A-C3_07980C_A	SRB1 | TLO8 | C3_07920W_A | C3_07940W_A | C3_07970C_A-C3_07980C_A	Upstream | Upstream | Downstream | Downstream | Intergenic	Upstream variant | Upstream variant | Downstream variant | Downstream variant | Intergenic variant	MODIFIER | MODIFIER | MODIFIER | MODIFIER | MODIFIER	c.-2404G>A | c.-467G>A | c.*4267C>T | c.*3506C>T | n.1788581C>T		FALSE
Clade 4	1	Ca22chr1A_C_albicans_SC5314:2160819:ACT:A	1	2160819	ACT	A	INDEL	2709	6.22777e-05	9	15	C1_09850C_A | C1_09860C_A | C1_09870W_A | C1_09880C_A | C1_09890C_A | C1_09860C_A-C1_09870W_A	C1_09850C_A | TFA1 | HCM1 | BUD31 | tS(CGA)1 | C1_09860C_A-C1_09870W_A	Upstream | Upstream | Upstream | Downstream | Downstream | Intergenic	Upstream variant | Upstream variant | Upstream variant | Downstream variant | Downstream variant | Intergenic variant	MODIFIER | MODIFIER | MODIFIER | MODIFIER | MODIFIER | MODIFIER	c.-3017_-3016delAG | c.-985_-984delAG | c.-537_-536delCT | c.*2605_*2606delAG | n.*3336_*3337delAG | n.2160820_2160821delCT		FALSE
Clade 4	1	Ca22chr1A_C_albicans_SC5314:1682653:A:G	1	1682653	A	G	SNP	2710	6.2019e-05	4	15	C1_07710C_A | C1_07710C_A-C1_07770W_A	ADE4 | C1_07710C_A-C1_07770W_A	Upstream | Intergenic	Upstream variant | Intergenic variant	MODIFIER | MODIFIER	c.-3979T>C | n.1682653A>G		FALSE
Clade 4	1	Ca22chr3A_C_albicans_SC5314:1637510:T:TACC	3	1637510	T	TACC	INDEL	2711	6.18625e-05	8	15	C3_07140C_A | C3_07150C_A | C3_07160W_A | C3_07120W_A | C3_07130W_A | C3_07170C_A | C3_07150C_A-C3_07160W_A	C3_07140C_A | RPS12 | PGA32 | C3_07120W_A | C3_07130W_A | C3_07170C_A | C3_07150C_A-C3_07160W_A	Upstream | Upstream | Upstream | Downstream | Downstream | Downstream | Intergenic	Upstream variant | Upstream variant | Upstream variant | Downstream variant | Downstream variant | Downstream variant | Intergenic variant	MODIFIER | MODIFIER | MODIFIER | MODIFIER | MODIFIER | MODIFIER | MODIFIER	c.-1386_-1385insGGT | c.-519_-518insGGT | c.-387_-386insACC | c.*4503_*4504insACC | c.*3513_*3514insACC | c.*2068_*2069insGGT | n.1637510_1637511insACC		FALSE
Clade 4	1	Ca22chr4A_C_albicans_SC5314:117628:A:T	4	117628	A	T	SNP	2712	6.15217e-05	7	15	C4_00690C_A | C4_00710W_A | C4_00660W_A | C4_00670W_A | C4_00680W_A | C4_00700C_A	C4_00690C_A | C4_00710W_A | C4_00660W_A | TOK1 | C4_00680W_A | C4_00700C_A	Coding sequence | Upstream | Downstream | Downstream | Downstream | Downstream	Synonymous | Upstream variant | Downstream variant | Downstream variant | Downstream variant | Downstream variant	LOW | MODIFIER | MODIFIER | MODIFIER | MODIFIER | MODIFIER	c.1539T>A | c.-3439A>T | c.*4197A>T | c.*1758A>T | c.*48A>T | c.*1795T>A	G513G | | | | |	FALSE
Clade 4	1	Ca22chr6A_C_albicans_SC5314:157206:C:A	6	157206	C	A	SNP	2713	6.12751e-05	9	15	C6_00820W_A | C6_00830C_A | C6_00810C_A-C6_00820W_A	SUN41 | CAN3 | C6_00810C_A-C6_00820W_A	Upstream | Downstream | Intergenic	Upstream variant | Downstream variant | Intergenic variant	MODIFIER | MODIFIER | MODIFIER	c.-1067C>A | c.*2634G>T | n.157206C>A		FALSE
Clade 4	1	Ca22chr4A_C_albicans_SC5314:940894:CCCCATCATCATCTTCTTCTATAATAAG:C	4	940894	CCCCATCATCATCTTCTTCTATAATAAG	C	INDEL	2714	6.12015e-05	10	15	C4_04400C_A | C4_04390W_A | C4_04410C_A | C4_04400C_A-C4_04410C_A	C4_04400C_A | C4_04390W_A | LYS4 | C4_04400C_A-C4_04410C_A	Upstream | Downstream | Downstream | Intergenic	Upstream variant | Downstream variant | Downstream variant | Intergenic variant	MODIFIER | MODIFIER | MODIFIER | MODIFIER	c.-362_-336delCTTATTATAGAAGAAGATGATGATGGG | c.*3119_*3145delCCCATCATCATCTTCTTCTATAATAAG | c.*3182_*3208delCTTATTATAGAAGAAGATGATGATGGG | n.940895_940921delCCCATCATCATCTTCTTCTATAATAAG		FALSE
Clade 4	1	Ca22chr1A_C_albicans_SC5314:1017409:A:T	1	1017409	A	T	SNP	2715	6.11483e-05	5	15	C1_04880C_A | C1_04900W_A | C1_04870W_A | C1_04890W_A | C1_04910C_A | C1_04930C_A | C1_04890W_A-C1_04900W_A	MRPL37 | MNN15 | SAP7 | YBN5 | C1_04910C_A | C1_04930C_A | C1_04890W_A-C1_04900W_A	Upstream | Upstream | Downstream | Downstream | Downstream | Downstream | Intergenic	Upstream variant | Upstream variant | Downstream variant | Downstream variant | Downstream variant | Downstream variant | Intergenic variant	MODIFIER | MODIFIER | MODIFIER | MODIFIER | MODIFIER | MODIFIER | MODIFIER	c.-1950T>A | c.-272A>T | c.*2652A>T | c.*433A>T | c.*2717T>A | c.*4258T>A | n.1017409A>T		FALSE
Clade 4	1	Ca22chr1A_C_albicans_SC5314:496944:CGTTT:C	1	496944	CGTTT	C	INDEL	2716	6.10109e-05	11	15	C1_02360C_A | C1_02370C_A | C1_02390W_A | C1_02380C_A | C1_02370C_A-C1_02380C_A	PGA5 | C1_02370C_A | C1_02390W_A | C1_02380C_A | C1_02370C_A-C1_02380C_A	Upstream | Upstream | Upstream | Downstream | Intergenic	Upstream variant | Upstream variant | Upstream variant | Downstream variant | Intergenic variant	MODIFIER | MODIFIER | MODIFIER | MODIFIER | MODIFIER	c.-4771_-4768delAAAC | c.-731_-728delAAAC | c.-2272_-2269delGTTT | c.*1403_*1406delAAAC | n.496945_496948delGTTT		FALSE
Clade 4	1	Ca22chr1A_C_albicans_SC5314:1654750:T:G	1	1654750	T	G	SNP	2717	6.06061e-05	14	15	C1_07640C_A | C1_07650W_A | C1_07630W_A | C1_07640C_A-C1_07650W_A	C1_07640C_A | C1_07650W_A | C1_07630W_A | C1_07640C_A-C1_07650W_A	Upstream | Upstream | Downstream | Intergenic	Upstream variant | Upstream variant | Downstream variant | Intergenic variant	MODIFIER | MODIFIER | MODIFIER | MODIFIER	c.-1089A>C | c.-4113T>G | c.*4576T>G | n.1654750T>G		FALSE
Clade 4	1	Ca22chr1A_C_albicans_SC5314:2802999:A:G	1	2802999	A	G	SNP	2718	6.03475e-05	1	15	C1_12860C_A | C1_12870C_A | C1_12890W_A | C1_12900W_A | C1_12840W_A | C1_12850W_A | C1_12880C_A | C1_12870C_A-C1_12880C_A	C1_12860C_A | C1_12870C_A | C1_12890W_A | C1_12900W_A | C1_12840W_A | BLP1 | C1_12880C_A | C1_12870C_A-C1_12880C_A	Upstream | Upstream | Upstream | Upstream | Downstream | Downstream | Downstream | Intergenic	Upstream variant | Upstream variant | Upstream variant | Upstream variant | Downstream variant | Downstream variant | Downstream variant | Intergenic variant	MODIFIER | MODIFIER | MODIFIER | MODIFIER | MODIFIER | MODIFIER | MODIFIER | MODIFIER	c.-779T>C | c.-47T>C | c.-2474A>G | c.-4780A>G | c.*4937A>G | c.*3029A>G | c.*587T>C | n.2802999A>G		FALSE
Clade 4	1	Ca22chr6A_C_albicans_SC5314:160701:G:A	6	160701	G	A	SNP	2719	5.98217e-05	3	15	C6_00830C_A | C6_00840W_A | C6_00820W_A	CAN3 | GPX2 | SUN41	Coding sequence | Upstream | Downstream	Synonymous | Upstream variant | Downstream variant	LOW | MODIFIER | MODIFIER	c.840C>T | c.-4319G>A | c.*1172G>A	A280A | |	FALSE
Clade 4	1	Ca22chr4A_C_albicans_SC5314:158163:T:C	4	158163	T	C	SNP	2720	5.9798e-05	1	15	C4_00880W_A | C4_00850C_A | C4_00860C_A | C4_00890W_A | C4_00870W_A	C4_00880W_A | C4_00850C_A | C4_00860C_A | ARO1 | tG(UCC)2	Coding sequence | Upstream | Upstream | Upstream | Downstream	Missense (non-synonymous) | Upstream variant | Upstream variant | Upstream variant | Downstream variant	MODERATE | MODIFIER | MODIFIER | MODIFIER | MODIFIER	c.862T>C | c.-3572A>G | c.-1820A>G | c.-1067T>C | n.*1042T>C	C288R | | | |	FALSE
Clade 4	1	Ca22chr7A_C_albicans_SC5314:298711:TC:T	7	298711	TC	T	INDEL	2721	5.96906e-05	5	15	C7_01430C_A | C7_01440W_A | C7_01450C_A | C7_01430C_A-C7_01440W_A	C7_01430C_A | C7_01440W_A | PRT1 | C7_01430C_A-C7_01440W_A	Upstream | Upstream | Downstream | Intergenic	Upstream variant | Upstream variant | Downstream variant | Intergenic variant	MODIFIER | MODIFIER | MODIFIER | MODIFIER	c.-1939delG | c.-3963delC | c.*4439delG | n.298712delC		FALSE
Clade 4	1	Ca22chr1A_C_albicans_SC5314:1416775:T:A	1	1416775	T	A	SNP	2722	5.9676e-05	3	15	C1_06610C_A | C1_06630W_A | C1_06600W_A | C1_06620C_A | C1_06640C_A | C1_06610C_A-C1_06620C_A	HAK1 | C1_06630W_A | C1_06600W_A | C1_06620C_A | C1_06640C_A | C1_06610C_A-C1_06620C_A	Upstream | Upstream | Downstream | Downstream | Downstream | Intergenic	Upstream variant | Upstream variant | Downstream variant | Downstream variant | Downstream variant | Intergenic variant	MODIFIER | MODIFIER | MODIFIER | MODIFIER | MODIFIER | MODIFIER	c.-1333A>T | c.-1748T>A | c.*4074T>A | c.*420A>T | c.*4590A>T | n.1416775T>A		FALSE
Clade 4	1	Ca22chrRA_C_albicans_SC5314:1354552:G:C	R	1354552	G	C	SNP	2723	5.9676e-05	3	15	CR_06380C_A | CR_06380C_A-CR_06420W_A	CR_06380C_A | CR_06380C_A-CR_06420W_A	Upstream | Intergenic	Upstream variant | Intergenic variant	MODIFIER | MODIFIER	c.-4063C>G | n.1354552G>C		TRUE	CR_06380C_A
Clade 4	1	Ca22chr6A_C_albicans_SC5314:563470:A:G	6	563470	A	G	SNP	2724	5.96491e-05	4	15	C6_02720C_A | C6_02710C_A | C6_02730W_A | C6_02740W_A | C6_02750C_A	C6_02720C_A | SAP6 | SAC6 | C6_02740W_A | LYS14	Coding sequence | Upstream | Upstream | Upstream | Downstream	Missense (non-synonymous) | Upstream variant | Upstream variant | Upstream variant | Downstream variant	MODERATE | MODIFIER | MODIFIER | MODIFIER | MODIFIER	c.349T>C | c.-4062T>C | c.-841A>G | c.-3122A>G | c.*3633T>C	F117L | | | |	FALSE
Clade 4	1	Ca22chr6A_C_albicans_SC5314:185542:G:A	6	185542	G	A	SNP	2725	5.94741e-05	5	15	C6_00940C_A | C6_00910C_A | C6_00930C_A | C6_00920W_A | C6_00950C_A	C6_00940C_A | AIP5 | C6_00930C_A | C6_00920W_A | TOP1	Coding sequence | Upstream | Upstream | Downstream | Downstream	Synonymous | Upstream variant | Upstream variant | Downstream variant | Downstream variant	LOW | MODIFIER | MODIFIER | MODIFIER | MODIFIER	c.105C>T | c.-4509C>T | c.-1458C>T | c.*2397G>A | c.*989C>T	P35P | | | |	FALSE
Clade 4	1	Ca22chr1A_C_albicans_SC5314:1717123:G:A	1	1717123	G	A	SNP	2726	5.92593e-05	15	15	C1_07870C_A | C1_07880C_A | C1_07890C_A | C1_07880C_A-C1_07890C_A	SMI1 | GCS1 | ADE5,7 | C1_07880C_A-C1_07890C_A	Upstream | Upstream | Downstream | Intergenic	Upstream variant | Upstream variant | Downstream variant | Intergenic variant	MODIFIER | MODIFIER | MODIFIER | MODIFIER	c.-3595C>T | c.-161C>T | c.*1369C>T | n.1717123G>A		FALSE
Clade 4	1	Ca22chr1A_C_albicans_SC5314:3162231:AAGG:A	1	3162231	AAGG	A	INDEL	2727	5.92593e-05	15	15	C1_14350W_A | C1_14340C_A | C1_14370W_A | C1_14330W_A | C1_14360C_A | C1_14380C_A	C1_14350W_A | RIM101 | C1_14370W_A | C1_14330W_A | WSC4 | C1_14380C_A	Coding sequence | Upstream | Upstream | Downstream | Downstream | Downstream	Disruptive in-frame deletion | Upstream variant | Upstream variant | Downstream variant | Downstream variant | Downstream variant	MODERATE | MODIFIER | MODIFIER | MODIFIER | MODIFIER | MODIFIER	c.155_157delAGG | c.-1784_-1782delCCT | c.-2490_-2488delAGG | c.*3938_*3940delAGG | c.*478_*480delCCT | c.*3230_*3232delCCT	K52_A53delinsT | | | | |	FALSE
Clade 4	1	Ca22chr2A_C_albicans_SC5314:2231194:T:C	2	2231194	T	C	SNP	2728	5.92593e-05	13	15	C2_10860C_A | C2_10870W_A | C2_10870W_A-CHR_END	C2_10860C_A | C2_10870W_A | C2_10870W_A-CHR_END	Upstream | Downstream | Intergenic	Upstream variant | Downstream variant | Intergenic variant	MODIFIER | MODIFIER | MODIFIER	c.-4329A>G | c.*2710T>C | n.2231194T>C		FALSE
Clade 4	1	Ca22chr3A_C_albicans_SC5314:710587:C:T	3	710587	C	T	SNP	2729	5.92593e-05	15	15	C3_03370C_A | C3_03380W_A | C3_03360W_A | C3_03370C_A-C3_03380W_A	C3_03370C_A | C3_03380W_A | FCY2 | C3_03370C_A-C3_03380W_A	Upstream | Upstream | Downstream | Intergenic	Upstream variant | Upstream variant | Downstream variant | Intergenic variant	MODIFIER | MODIFIER | MODIFIER | MODIFIER	c.-1525G>A | c.-3623C>T | c.*4862C>T | n.710587C>T		FALSE
Clade 4	1	Ca22chr3A_C_albicans_SC5314:1796129:G:GAA	3	1796129	G	GAA	INDEL	2730	5.92593e-05	6	15	C3_07980C_A	C3_07980C_A	Coding sequence	Frameshift	HIGH	c.81_82insTT	P28fs	FALSE
Clade 4	1	Ca22chr4A_C_albicans_SC5314:1435886:TTTCC:T	4	1435886	TTTCC	T	INDEL	2731	5.92593e-05	14	15	C4_06430C_A | C4_06440C_A | C4_06460C_A | C4_06470W_A | C4_06450W_A | C4_06480C_A | C4_06460C_A-C4_06470W_A	C4_06430C_A | C4_06440C_A | C4_06460C_A | C4_06470W_A | C4_06450W_A | CEK1 | C4_06460C_A-C4_06470W_A	Upstream | Upstream | Upstream | Upstream | Downstream | Downstream | Intergenic	Upstream variant | Upstream variant | Upstream variant | Upstream variant | Downstream variant | Downstream variant | Intergenic variant	MODIFIER | MODIFIER | MODIFIER | MODIFIER | MODIFIER | MODIFIER | MODIFIER	c.-4467_-4464delGGAA | c.-2664_-2661delGGAA | c.-1189_-1186delGGAA | c.-329_-326delTTCC | c.*1931_*1934delTTCC | c.*1738_*1741delGGAA | n.1435887_1435890delTTCC		FALSE
Clade 4	1	Ca22chr5A_C_albicans_SC5314:723702:A:G	5	723702	A	G	SNP	2732	5.92593e-05	14	15	C5_03170C_A | C5_03210C_A | C5_03170C_A-C5_03210C_A	C5_03170C_A | C5_03210C_A | C5_03170C_A-C5_03210C_A	Upstream | Downstream | Intergenic	Upstream variant | Downstream variant | Intergenic variant	MODIFIER | MODIFIER | MODIFIER	c.-4403T>C | c.*2342T>C | n.723702A>G		FALSE
Clade 4	1	Ca22chr5A_C_albicans_SC5314:597925:G:GTTTTCATTCTCA	5	597925	G	GTTTTCATTCTCA	INDEL	2733	5.92481e-05	4	15	C5_02650C_A | C5_02670W_A | C5_02640W_A | C5_02660C_A	IFH1 | BUR2 | C5_02640W_A | C5_02660C_A	Coding sequence | Upstream | Downstream | Downstream	Disruptive in-frame insertion | Upstream variant | Downstream variant | Downstream variant	MODERATE | MODIFIER | MODIFIER | MODIFIER	c.194_195insTGAGAATGAAAA | c.-4802_-4801insTTTTCATTCTCA | c.*2774_*2775insTTTTCATTCTCA | c.*2878_*2879insTGAGAATGAAAA	N65_E66insENEN | | |	FALSE
Clade 4	1	Ca22chr5A_C_albicans_SC5314:724070:T:C	5	724070	T	C	SNP	2734	5.88235e-05	2	15	C5_03170C_A | C5_03210C_A | C5_03170C_A-C5_03210C_A	C5_03170C_A | C5_03210C_A | C5_03170C_A-C5_03210C_A	Upstream | Downstream | Intergenic	Upstream variant | Downstream variant | Intergenic variant	MODIFIER | MODIFIER | MODIFIER	c.-4771A>G | c.*1974A>G | n.724070T>C		FALSE
Clade 4	1	Ca22chr7A_C_albicans_SC5314:233984:C:A	7	233984	C	A	SNP	2735	5.85949e-05	5	15	C7_01100C_A | C7_01130C_A | C7_01100C_A-C7_01130C_A	C7_01100C_A | C7_01130C_A | C7_01100C_A-C7_01130C_A	Upstream | Downstream | Intergenic	Upstream variant | Downstream variant | Intergenic variant	MODIFIER | MODIFIER | MODIFIER	c.-1572G>T | c.*2138G>T | n.233984C>A		FALSE
Clade 4	1	Ca22chr5A_C_albicans_SC5314:1185873:T:A	5	1185873	T	A	SNP	2736	5.85341e-05	3	15	C5_05490C_A | C5_05500C_A | C5_05510C_A | C5_05500C_A-C5_05510C_A	HTS1 | CTA24 | C5_05510C_A | C5_05500C_A-C5_05510C_A	Upstream | Upstream | Downstream | Intergenic	Upstream variant | Upstream variant | Downstream variant | Intergenic variant	MODIFIER | MODIFIER | MODIFIER | MODIFIER	c.-4971A>T | c.-3005A>T | c.*2874A>T | n.1185873T>A		FALSE
Clade 4	1	Ca22chr1A_C_albicans_SC5314:2687124:G:C	1	2687124	G	C	SNP	2737	5.84756e-05	1	15	C1_12290C_A | C1_12310C_A | C1_12330W_A | C1_12350W_A | C1_12300W_A | C1_12320C_A | C1_12340C_A | C1_12310C_A-C1_12320C_A	RBD1 | CSI2 | C1_12330W_A | C1_12350W_A | C1_12300W_A | ATP19 | MRPS9 | C1_12310C_A-C1_12320C_A	Upstream | Upstream | Upstream | Upstream | Downstream | Downstream | Downstream | Intergenic	Upstream variant | Upstream variant | Upstream variant | Upstream variant | Downstream variant | Downstream variant | Downstream variant | Intergenic variant	MODIFIER | MODIFIER | MODIFIER | MODIFIER | MODIFIER | MODIFIER | MODIFIER | MODIFIER	c.-4637C>G | c.-594C>G | c.-684G>C | c.-3588G>C | c.*3151G>C | c.*125C>G | c.*2085C>G | n.2687124G>C		FALSE
Clade 4	1	Ca22chr3A_C_albicans_SC5314:1793848:T:C	3	1793848	T	C	SNP	2738	5.84602e-05	3	15	C3_07980C_A | C3_07970C_A-C3_07980C_A	C3_07980C_A | C3_07970C_A-C3_07980C_A	Downstream | Intergenic	Downstream variant | Intergenic variant	MODIFIER | MODIFIER	c.*1961A>G | n.1793848T>C		FALSE
Clade 4	1	Ca22chrRA_C_albicans_SC5314:452126:GAAAGAAAGAAAGAAAGAGATTAATGAAAACAAAAACAAAAACAAAAACGAAAACTAAAAAAAGAAAAAAA:G	R	452126	GAAAGAAAGAAAGAAAGAGATTAATGAAAACAAAAACAAAAACAAAAACGAAAACTAAAAAAAGAAAAAAA	G	INDEL	2739	5.82834e-05	1	15	CR_02050C_A | CR_02060W_A | CR_02080W_A | CR_02040W_A | CR_02070C_A | CR_02090C_A | CR_02050C_A-CR_02060W_A	HDA1 | CR_02060W_A | tL(AAG)1 | PRK1 | ADH5 | CET1 | CR_02050C_A-CR_02060W_A	Upstream | Upstream | Upstream | Downstream | Downstream | Downstream | Intergenic	Upstream variant | Upstream variant | Upstream variant | Downstream variant | Downstream variant | Downstream variant | Intergenic variant	MODIFIER | MODIFIER | MODIFIER | MODIFIER | MODIFIER | MODIFIER | MODIFIER	c.-278_-209delTTTTTTTCTTTTTTTAGTTTTCGTTTTTGTTTTTGTTTTTGTTTTCATTAATCTCTTTCTTTCTTTCTTT | c.-830_-761delAAAGAAAGAAAGAAAGAGATTAATGAAAACAAAAACAAAAACAAAAACGAAAACTAAAAAAAGAAAAAAA | n.-4424_-4355delAAAGAAAGAAAGAAAGAGATTAATGAAAACAAAAACAAAAACAAAAACGAAAACTAAAAAAAGAAAAAAA | c.*2905_*2974delAAAGAAAGAAAGAAAGAGATTAATGAAAACAAAAACAAAAACAAAAACGAAAACTAAAAAAAGAAAAAAA | c.*1821_*1890delTTTTTTTCTTTTTTTAGTTTTCGTTTTTGTTTTTGTTTTTGTTTTCATTAATCTCTTTCTTTCTTTCTTT | c.*4676_*4745delTTTTTTTCTTTTTTTAGTTTTCGTTTTTGTTTTTGTTTTTGTTTTCATTAATCTCTTTCTTTCTTTCTTT | n.452127_452196delAAAGAAAGAAAGAAAGAGATTAATGAAAACAAAAACAAAAACAAAAACGAAAACTAAAAAAAGAAAAAAA		FALSE
Clade 4	1	Ca22chr6A_C_albicans_SC5314:193635:T:A	6	193635	T	A	SNP	2740	5.75674e-05	3	15	C6_00970C_A | C6_00950C_A | C6_00990W_A | C6_00960W_A | C6_00980C_A | C6_01000C_A	HAL21 | TOP1 | RIM9 | CAN1 | C6_00980C_A | AEP1	Coding sequence | Upstream | Upstream | Downstream | Downstream | Downstream	Stop gained | Upstream variant | Upstream variant | Downstream variant | Downstream variant | Downstream variant	HIGH | MODIFIER | MODIFIER | MODIFIER | MODIFIER | MODIFIER	c.310A>T | c.-4762A>T | c.-2283T>A | c.*869T>A | c.*608A>T | c.*3395A>T	K104* | | | | |	FALSE
Clade 4	1	Ca22chr1A_C_albicans_SC5314:2142170:C:T	1	2142170	C	T	SNP	2741	5.7441e-05	7	15	C1_09740C_A | C1_09760C_A | C1_09770W_A | C1_09720W_A | C1_09730W_A | C1_09750W_A | C1_09780C_A | C1_09790C_A | C1_09800C_A | C1_09760C_A-C1_09770W_A	C1_09740C_A | SHY1 | C1_09770W_A | URA1 | DAM1 | C1_09750W_A | C1_09780C_A | C1_09790C_A | TVP18 | C1_09760C_A-C1_09770W_A	Upstream | Upstream | Upstream | Downstream | Downstream | Downstream | Downstream | Downstream | Downstream | Intergenic	Upstream variant | Upstream variant | Upstream variant | Downstream variant | Downstream variant | Downstream variant | Downstream variant | Downstream variant | Downstream variant | Intergenic variant	MODIFIER | MODIFIER | MODIFIER | MODIFIER | MODIFIER | MODIFIER | MODIFIER | MODIFIER | MODIFIER | MODIFIER	c.-2672G>A | c.-400G>A | c.-31C>T | c.*3926C>T | c.*2911C>T | c.*1556C>T | c.*466G>A | c.*3224G>A | c.*4754G>A | n.2142170C>T		FALSE
Clade 4	1	Ca22chr5A_C_albicans_SC5314:582587:G:GTAGTTAGTTAGTTAGTTAGTTAGTTAGTTAGTTAGTTAGTTAGT	5	582587	G	GTAGTTAGTTAGTTAGTTAGTTAGTTAGTTAGTTAGTTAGTTAGT	INDEL	2742	5.73913e-05	8	15	C5_02590C_A | C5_02600W_A | C5_02610C_A | C5_02620C_A | C5_02600W_A-C5_02610C_A	C5_02590C_A | PUT1 | RAD9 | C5_02620C_A | C5_02600W_A-C5_02610C_A	Upstream | Downstream | Downstream | Downstream | Intergenic	Upstream variant | Downstream variant | Downstream variant | Downstream variant | Intergenic variant	MODIFIER | MODIFIER | MODIFIER | MODIFIER | MODIFIER	c.-3280_-3279insACTAACTAACTAACTAACTAACTAACTAACTAACTAACTAACTA | c.*201_*202insTAGTTAGTTAGTTAGTTAGTTAGTTAGTTAGTTAGTTAGTTAGT | c.*41_*42insACTAACTAACTAACTAACTAACTAACTAACTAACTAACTAACTA | c.*4088_*4089insACTAACTAACTAACTAACTAACTAACTAACTAACTAACTAACTA | n.582587_582588insTAGTTAGTTAGTTAGTTAGTTAGTTAGTTAGTTAGTTAGTTAGT		FALSE
Clade 4	1	Ca22chr6A_C_albicans_SC5314:944917:TGAACAA:T	6	944917	TGAACAA	T	INDEL	2743	5.72268e-05	1	15	C6_04270W_A | C6_04280W_A | C6_04290W_A	CDC39 | C6_04280W_A | C6_04290W_A	Coding sequence | Upstream | Upstream	Conservative in-frame deletion | Upstream variant | Upstream variant	MODERATE | MODIFIER | MODIFIER	c.5083_5088delGAACAA | c.-1503_-1498delGAACAA | c.-3245_-3240delGAACAA	E1695_Q1696del | |	FALSE
Clade 4	1	Ca22chr6A_C_albicans_SC5314:482167:AT:A	6	482167	AT	A	INDEL	2744	5.71429e-05	3	15	C6_02320C_A | C6_02290C_A | C6_02300C_A | C6_02330W_A | C6_02310W_A	IPL1 | C6_02290C_A | C6_02300C_A | C6_02330W_A | C6_02310W_A	Coding sequence | Upstream | Upstream | Upstream | Downstream	Frameshift | Upstream variant | Upstream variant | Upstream variant | Downstream variant	HIGH | MODIFIER | MODIFIER | MODIFIER | MODIFIER	c.672delA | c.-4155delA | c.-3252delA | c.-4284delT | c.*1118delT	S225fs | | | |	FALSE
Clade 4	1	Ca22chr5A_C_albicans_SC5314:956965:G:T	5	956965	G	T	SNP	2745	5.70975e-05	5	15	C5_04310W_A | C5_04290C_A | C5_04300C_A | C5_04330W_A | C5_04340W_A | C5_04320C_A	C5_04310W_A | C5_04290C_A | C5_04300C_A | C5_04330W_A | C5_04340W_A | C5_04320C_A	Coding sequence | Upstream | Upstream | Upstream | Upstream | Downstream	Missense (non-synonymous) | Upstream variant | Upstream variant | Upstream variant | Upstream variant | Downstream variant	MODERATE | MODIFIER | MODIFIER | MODIFIER | MODIFIER | MODIFIER	c.638G>T | c.-3619C>A | c.-1532C>A | c.-3770G>T | c.-4493G>T | c.*1161C>A	R213I | | | | |	FALSE
Clade 4	1	Ca22chr7A_C_albicans_SC5314:231446:A:T	7	231446	A	T	SNP	2746	5.70975e-05	2	15	C7_01100C_A | C7_01070C_A | C7_01130C_A	C7_01100C_A | C7_01070C_A | C7_01130C_A	Coding sequence | Upstream | Downstream	Missense (non-synonymous) | Upstream variant | Downstream variant	MODERATE | MODIFIER | MODIFIER	c.967T>A | c.-4793T>A | c.*4676T>A	S323T | |	FALSE
Clade 4	1	Ca22chr7A_C_albicans_SC5314:265420:G:GAGGATAAGATA	7	265420	G	GAGGATAAGATA	INDEL	2747	5.67332e-05	3	15	C7_01270C_A | C7_01280C_A | C7_01300C_A | C7_01310C_A | C7_01320W_A | C7_01290W_A | C7_01330C_A | C7_01310C_A-C7_01320W_A	C7_01270C_A | C7_01280C_A | PSF1 | C7_01310C_A | C7_01320W_A | MED11 | GCN2 | C7_01310C_A-C7_01320W_A	Upstream | Upstream | Upstream | Upstream | Upstream | Downstream | Downstream | Intergenic	Upstream variant | Upstream variant | Upstream variant | Upstream variant | Upstream variant | Downstream variant | Downstream variant | Intergenic variant	MODIFIER | MODIFIER | MODIFIER | MODIFIER | MODIFIER | MODIFIER | MODIFIER | MODIFIER	c.-4339_-4338insTATCTTATCCT | c.-2869_-2868insTATCTTATCCT | c.-815_-814insTATCTTATCCT | c.-348_-347insTATCTTATCCT | c.-699_-698insAGGATAAGATA | c.*1562_*1563insAGGATAAGATA | c.*2686_*2687insTATCTTATCCT | n.265420_265421insAGGATAAGATA		FALSE
Clade 4	1	Ca22chr5A_C_albicans_SC5314:763318:C:T	5	763318	C	T	SNP	2748	5.65827e-05	8	15	C5_03330C_A | C5_03360W_A | C5_03380W_A | C5_03340W_A | C5_03350W_A | C5_03370C_A | C5_03390C_A | C5_03400C_A | C5_03410C_A | C5_03350W_A-C5_03360W_A	ZCF13 | RPO26 | ARP1 | C5_03340W_A | QCR2 | C5_03370C_A | FUR1 | C5_03400C_A | C5_03410C_A | C5_03350W_A-C5_03360W_A	Upstream | Upstream | Upstream | Downstream | Downstream | Downstream | Downstream | Downstream | Downstream | Intergenic	Upstream variant | Upstream variant | Upstream variant | Downstream variant | Downstream variant | Downstream variant | Downstream variant | Downstream variant | Downstream variant | Intergenic variant	MODIFIER | MODIFIER | MODIFIER | MODIFIER | MODIFIER | MODIFIER | MODIFIER | MODIFIER | MODIFIER | MODIFIER	c.-3579G>A | c.-171C>T | c.-1578C>T | c.*2513C>T | c.*230C>T | c.*834G>A | c.*2926G>A | c.*3900G>A | c.*4792G>A | n.763318C>T		FALSE
Clade 4	1	Ca22chr7A_C_albicans_SC5314:836542:G:GTTCTAGTTCTAGTTCTAGTTC	7	836542	G	GTTCTAGTTCTAGTTCTAGTTC	INDEL	2749	5.65385e-05	10	15	C7_03760W_A | C7_03730C_A | C7_03740C_A | C7_03790W_A | C7_03770C_A | C7_03780C_A	C7_03760W_A | C7_03730C_A | C7_03740C_A | MRP7 | YAF9 | C7_03780C_A	Coding sequence | Upstream | Upstream | Upstream | Downstream | Downstream	Disruptive in-frame insertion | Upstream variant | Upstream variant | Upstream variant | Downstream variant | Downstream variant	MODERATE | MODIFIER | MODIFIER | MODIFIER | MODIFIER | MODIFIER	c.301_302insCTAGTTCTAGTTCTAGTTCTT | c.-3427_-3426insGAACTAGAACTAGAACTAGAA | c.-1230_-1229insGAACTAGAACTAGAACTAGAA | c.-4294_-4293insTTCTAGTTCTAGTTCTAGTTC | c.*468_*469insGAACTAGAACTAGAACTAGAA | c.*1655_*1656insGAACTAGAACTAGAACTAGAA	S94_S100dup | | | | |	FALSE
Clade 4	1	Ca22chr5A_C_albicans_SC5314:812139:C:T	5	812139	C	T	SNP	2750	5.6311e-05	1	15	C5_03630C_A | C5_03650C_A | C5_03680W_A | C5_03620W_A | C5_03640W_A | C5_03670C_A | C5_03650C_A-C5_03670C_A	C5_03630C_A | C5_03650C_A | FGR27 | BTS1 | C5_03640W_A | C5_03670C_A | C5_03650C_A-C5_03670C_A	Upstream | Upstream | Upstream | Downstream | Downstream | Downstream | Intergenic	Upstream variant | Upstream variant | Upstream variant | Downstream variant | Downstream variant | Downstream variant | Intergenic variant	MODIFIER | MODIFIER | MODIFIER | MODIFIER | MODIFIER | MODIFIER | MODIFIER	c.-2882G>A | c.-473G>A | c.-4431C>T | c.*3457C>T | c.*1872C>T | c.*1377G>A | n.812139C>T		FALSE
Clade 4	1	Ca22chr1A_C_albicans_SC5314:4038:T:TG	1	4038	T	TG	INDEL	2751	5.62843e-05	15	15	C1_00010W_A | C1_00020C_A | C1_00030C_A | CHR_START-C1_00010W_A	C1_00010W_A | C1_00020C_A | C1_00030C_A | CHR_START-C1_00010W_A	Upstream | Downstream | Downstream | Intergenic	Upstream variant | Downstream variant | Downstream variant | Intergenic variant	MODIFIER | MODIFIER | MODIFIER | MODIFIER	c.-21_-20insG | c.*370_*371insC | c.*4558_*4559insC | n.4038_4039insG		FALSE
Clade 4	1	Ca22chr6A_C_albicans_SC5314:996375:C:G	6	996375	C	G	SNP	2752	5.62785e-05	7	15	C6_04470C_A | C6_04480C_A | C6_04490W_A | C6_04450W_A | C6_04460W_A | C6_04500C_A | C6_04480C_A-C6_04490W_A	C6_04470C_A | C6_04480C_A | LIP4 | C6_04450W_A | tL(CAA)3 | TSM1 | C6_04480C_A-C6_04490W_A	Upstream | Upstream | Upstream | Downstream | Downstream | Downstream | Intergenic	Upstream variant | Upstream variant | Upstream variant | Downstream variant | Downstream variant | Downstream variant | Intergenic variant	MODIFIER | MODIFIER | MODIFIER | MODIFIER | MODIFIER | MODIFIER | MODIFIER	c.-1172G>C | c.-388G>C | c.-1399C>G | c.*3883C>G | n.*3565C>G | c.*2849G>C | n.996375C>G		FALSE
Clade 4	1	Ca22chr5A_C_albicans_SC5314:496120:A:T	5	496120	A	T	SNP	2753	5.60699e-05	8	15	C5_02220C_A | C5_02240W_A | C5_02230W_A | C5_02230W_A-C5_02240W_A	C5_02220C_A | PTH2 | PRE4 | C5_02230W_A-C5_02240W_A	Upstream | Upstream | Downstream | Intergenic	Upstream variant | Upstream variant | Downstream variant | Intergenic variant	MODIFIER | MODIFIER | MODIFIER | MODIFIER	c.-4467T>A | c.-2571A>T | c.*2933A>T | n.496120A>T		FALSE
Clade 4	1	Ca22chr4A_C_albicans_SC5314:874993:AG:A	4	874993	AG	A	INDEL	2754	5.57913e-05	10	15	C4_04080C_A | C4_04070C_A | C4_04090C_A | C4_04100C_A	PGA31 | PGA30 | C4_04090C_A | ECM1	Coding sequence | Upstream | Downstream | Downstream	Frameshift | Upstream variant | Downstream variant | Downstream variant	HIGH | MODIFIER | MODIFIER | MODIFIER	c.97delC | c.-3096delC | c.*1715delC | c.*3819delC	L33fs | | |	FALSE
Clade 4	1	Ca22chr4A_C_albicans_SC5314:876546:T:A	4	876546	T	A	SNP	2755	5.55394e-05	1	15	C4_04070C_A | C4_04080C_A | C4_04110W_A | C4_04090C_A | C4_04100C_A | C4_04120C_A | C4_04080C_A-C4_04090C_A	PGA30 | PGA31 | C4_04110W_A | C4_04090C_A | ECM1 | C4_04120C_A | C4_04080C_A-C4_04090C_A	Upstream | Upstream | Upstream | Downstream | Downstream | Downstream | Intergenic	Upstream variant | Upstream variant | Upstream variant | Downstream variant | Downstream variant | Downstream variant | Intergenic variant	MODIFIER | MODIFIER | MODIFIER | MODIFIER | MODIFIER | MODIFIER | MODIFIER	c.-4648A>T | c.-1456A>T | c.-3789T>A | c.*163A>T | c.*2267A>T | c.*4095A>T | n.876546T>A		FALSE
Clade 4	1	Ca22chrRA_C_albicans_SC5314:1277226:A:AG	R	1277226	A	AG	INDEL	2756	5.52478e-05	4	15	CR_06010W_A | CR_06020W_A | CR_06000W_A | CR_06000W_A-CR_06010W_A	CR_06010W_A | CR_06020W_A | SOK1 | CR_06000W_A-CR_06010W_A	Upstream | Upstream | Downstream | Intergenic	Upstream variant | Upstream variant | Downstream variant | Intergenic variant	MODIFIER | MODIFIER | MODIFIER | MODIFIER	c.-1330_-1329insG | c.-3739_-3738insG | c.*590_*591insG | n.1277226_1277227insG		FALSE
Clade 4	1	Ca22chr4A_C_albicans_SC5314:703614:T:C	4	703614	T	C	SNP	2757	5.52004e-05	4	15	C4_03350C_A | C4_03340C_A | C4_03320W_A | C4_03330W_A | C4_03360C_A | C4_03370C_A | C4_03380C_A	AIF1 | CPD2 | C4_03320W_A | IPK1 | VTC4 | C4_03370C_A | DAO2	Coding sequence | Upstream | Downstream | Downstream | Downstream | Downstream | Downstream	Missense (non-synonymous) | Upstream variant | Downstream variant | Downstream variant | Downstream variant | Downstream variant | Downstream variant	MODERATE | MODIFIER | MODIFIER | MODIFIER | MODIFIER | MODIFIER | MODIFIER	c.406A>G | c.-1330A>G | c.*4782T>C | c.*2815T>C | c.*807A>G | c.*3783A>G | c.*4873A>G	N136D | | | | | |	FALSE
Clade 4	1	Ca22chr6A_C_albicans_SC5314:636488:G:A	6	636488	G	A	SNP	2758	5.52004e-05	4	15	C6_03020W_A | C6_03030W_A | C6_03040C_A | C6_03050C_A | C6_03030W_A-C6_03040C_A	PEP3 | SAP5 | C6_03040C_A | C6_03050C_A | C6_03030W_A-C6_03040C_A	Downstream | Downstream | Downstream | Downstream | Intergenic	Downstream variant | Downstream variant | Downstream variant | Downstream variant | Intergenic variant	MODIFIER | MODIFIER | MODIFIER | MODIFIER | MODIFIER	c.*3608G>A | c.*59G>A | c.*766C>T | c.*3948C>T | n.636488G>A		FALSE
Clade 4	1	Ca22chrRA_C_albicans_SC5314:1669622:C:T	R	1669622	C	T	SNP	2759	5.52004e-05	4	15	CR_07680C_A | CR_07690W_A | CR_07700W_A | CR_07710W_A | CR_07670W_A | CR_07720C_A | CR_07680C_A-CR_07690W_A	CR_07680C_A | CR_07690W_A | CR_07700W_A | ARO2 | CR_07670W_A | CDC45 | CR_07680C_A-CR_07690W_A	Upstream | Upstream | Upstream | Upstream | Downstream | Downstream | Intergenic	Upstream variant | Upstream variant | Upstream variant | Upstream variant | Downstream variant | Downstream variant | Intergenic variant	MODIFIER | MODIFIER | MODIFIER | MODIFIER | MODIFIER | MODIFIER | MODIFIER	c.-2148G>A | c.-29C>T | c.-1478C>T | c.-2871C>T | c.*4762C>T | c.*4285G>A | n.1669622C>T		FALSE
Clade 4	1	Ca22chr1A_C_albicans_SC5314:2683176:G:T	1	2683176	G	T	SNP	2760	5.50861e-05	4	15	C1_12280C_A | C1_12290C_A | C1_12300W_A | C1_12330W_A | C1_12270W_A | C1_12310C_A | C1_12320C_A | C1_12290C_A-C1_12300W_A	C1_12280C_A | RBD1 | C1_12300W_A | C1_12330W_A | SRT1 | CSI2 | ATP19 | C1_12290C_A-C1_12300W_A	Upstream | Upstream | Upstream | Upstream | Downstream | Downstream | Downstream | Intergenic	Upstream variant | Upstream variant | Upstream variant | Upstream variant | Downstream variant | Downstream variant | Downstream variant | Intergenic variant	MODIFIER | MODIFIER | MODIFIER | MODIFIER | MODIFIER | MODIFIER | MODIFIER | MODIFIER	c.-3093C>A | c.-689C>A | c.-450G>T | c.-4632G>T | c.*3944G>T | c.*2476C>A | c.*4073C>A | n.2683176G>T		FALSE
Clade 4	1	Ca22chr2A_C_albicans_SC5314:962385:G:T	2	962385	G	T	SNP	2761	5.50861e-05	2	15	C2_04590C_A | C2_04600C_A | C2_04620W_A | C2_04570W_A | C2_04580W_A | C2_04610C_A | C2_04600C_A-C2_04610C_A	QCR8 | RPL17B | C2_04620W_A | C2_04570W_A | ERG20 | C2_04610C_A | C2_04600C_A-C2_04610C_A	Upstream | Upstream | Upstream | Downstream | Downstream | Downstream | Intergenic	Upstream variant | Upstream variant | Upstream variant | Downstream variant | Downstream variant | Downstream variant | Intergenic variant	MODIFIER | MODIFIER | MODIFIER | MODIFIER | MODIFIER | MODIFIER | MODIFIER	c.-2257C>A | c.-508C>A | c.-2997G>T | c.*4289G>T | c.*2761G>T | n.*834C>A | n.962385G>T		FALSE
Clade 4	1	Ca22chr3A_C_albicans_SC5314:889351:G:A	3	889351	G	A	SNP	2762	5.50861e-05	12	15	C3_04270C_A | C3_04260W_A | C3_04290C_A | C3_04300C_A | C3_04270C_A-C3_04290C_A	CTP1 | C3_04260W_A | SNF5 | POL1 | C3_04270C_A-C3_04290C_A	Upstream | Downstream | Downstream | Downstream | Intergenic	Upstream variant | Downstream variant | Downstream variant | Downstream variant | Intergenic variant	MODIFIER | MODIFIER | MODIFIER | MODIFIER | MODIFIER	c.-1410C>T | c.*2585G>A | c.*1514C>T | c.*3895C>T | n.889351G>A		FALSE
Clade 4	1	Ca22chrRA_C_albicans_SC5314:1355333:TTG:T	R	1355333	TTG	T	INDEL	2763	5.50861e-05	2	15	CR_06380C_A | CR_06380C_A-CR_06420W_A	CR_06380C_A | CR_06380C_A-CR_06420W_A	Upstream | Intergenic	Upstream variant | Intergenic variant	MODIFIER | MODIFIER	c.-4846_-4845delCA | n.1355334_1355335delTG		TRUE	CR_06380C_A
Clade 4	1	Ca22chr2A_C_albicans_SC5314:969052:CGCT:C	2	969052	CGCT	C	INDEL	2764	5.46156e-05	1	15	C2_04620W_A | C2_04640C_A | C2_04620W_A-C2_04640C_A	C2_04620W_A | SNU114 | C2_04620W_A-C2_04640C_A	Downstream | Downstream | Intergenic	Downstream variant | Downstream variant | Intergenic variant	MODIFIER | MODIFIER | MODIFIER	c.*756_*758delGCT | c.*2626_*2628delAGC | n.969053_969055delGCT		FALSE
Clade 4	1	Ca22chr2A_C_albicans_SC5314:240648:A:G	2	240648	A	G	SNP	2765	5.44078e-05	9	15	C2_01360C_A | C2_01370C_A | C2_01380W_A | C2_01390W_A | C2_01370C_A-C2_01380W_A	DCW1 | NRI1 | PLB4.5 | ENT2 | C2_01370C_A-C2_01380W_A	Upstream | Upstream | Upstream | Upstream | Intergenic	Upstream variant | Upstream variant | Upstream variant | Upstream variant | Intergenic variant	MODIFIER | MODIFIER | MODIFIER | MODIFIER | MODIFIER	c.-4285T>C | c.-1577T>C | c.-463A>G | c.-3343A>G | n.240648A>G		FALSE
Clade 4	1	Ca22chr4A_C_albicans_SC5314:270389:T:C	4	270389	T	C	SNP	2766	5.44039e-05	1	15	C4_01320C_A | C4_01330W_A | C4_01340W_A | C4_01350W_A | C4_01310W_A	OPT6 | C4_01330W_A | C4_01340W_A | C4_01350W_A | C4_01310W_A	Coding sequence | Upstream | Upstream | Upstream | Downstream	Missense (non-synonymous) | Upstream variant | Upstream variant | Upstream variant | Downstream variant	MODERATE | MODIFIER | MODIFIER | MODIFIER | MODIFIER	c.425A>G | c.-1630T>C | c.-2826T>C | c.-4252T>C | c.*2445T>C	N142S | | | |	FALSE
Clade 4	1	Ca22chr1A_C_albicans_SC5314:2889672:C:A	1	2889672	C	A	SNP	2767	5.40676e-05	4	15	C1_13220C_A | C1_13250W_A | C1_13260W_A | C1_13270W_A | C1_13240W_A | C1_13240W_A-C1_13250W_A	AKR1 | C1_13250W_A | C1_13260W_A | C1_13270W_A | C1_13240W_A | C1_13240W_A-C1_13250W_A	Upstream | Upstream | Upstream | Upstream | Downstream | Intergenic	Upstream variant | Upstream variant | Upstream variant | Upstream variant | Downstream variant | Intergenic variant	MODIFIER | MODIFIER | MODIFIER | MODIFIER | MODIFIER | MODIFIER	c.-3616G>T | c.-1819C>A | c.-3570C>A | c.-4495C>A | c.*450C>A | n.2889672C>A		TRUE	C1_13260W_A
Clade 4	1	Ca22chr1A_C_albicans_SC5314:2634700:A:G	1	2634700	A	G	SNP	2768	5.38186e-05	1	15	C1_12040W_A | C1_12050W_A | C1_12020W_A | C1_12030W_A | C1_12060C_A | C1_12070C_A	C1_12040W_A | RPN2 | C1_12020W_A | SER33 | C1_12060C_A | C1_12070C_A	Coding sequence | Upstream | Downstream | Downstream | Downstream | Downstream	Synonymous | Upstream variant | Downstream variant | Downstream variant | Downstream variant | Downstream variant	LOW | MODIFIER | MODIFIER | MODIFIER | MODIFIER | MODIFIER	c.267A>G | c.-606A>G | c.*2324A>G | c.*446A>G | c.*3567T>C | c.*4438T>C	K89K | | | | |	FALSE
Clade 4	1	Ca22chr7A_C_albicans_SC5314:214816:G:A	7	214816	G	A	SNP	2769	5.37567e-05	11	15	C7_01000C_A | C7_01020C_A | C7_00980W_A | C7_00990W_A | C7_01010W_A | C7_01030C_A | C7_01040C_A | C7_01020C_A-C7_01030C_A	C7_01000C_A | C7_01020C_A | PHM5 | RPP0 | C7_01010W_A | C7_01030C_A | C7_01040C_A | C7_01020C_A-C7_01030C_A	Upstream | Upstream | Downstream | Downstream | Downstream | Downstream | Downstream | Intergenic	Upstream variant | Upstream variant | Downstream variant | Downstream variant | Downstream variant | Downstream variant | Downstream variant | Intergenic variant	MODIFIER | MODIFIER | MODIFIER | MODIFIER | MODIFIER | MODIFIER | MODIFIER | MODIFIER	c.-2567C>T | c.-50C>T | c.*3694G>A | c.*2077G>A | c.*689G>A | c.*109C>T | c.*3963C>T | n.214816G>A		FALSE
Clade 4	1	Ca22chr1A_C_albicans_SC5314:293760:T:C	1	293760	T	C	SNP	2770	5.3711e-05	1	15	C1_01480C_A | C1_01500W_A | C1_01470W_A | C1_01490W_A | C1_01490W_A-C1_01500W_A	RPS21 | C1_01500W_A | C1_01470W_A | C1_01490W_A | C1_01490W_A-C1_01500W_A	Upstream | Upstream | Downstream | Downstream | Intergenic	Upstream variant | Upstream variant | Downstream variant | Downstream variant | Intergenic variant	MODIFIER | MODIFIER | MODIFIER | MODIFIER | MODIFIER	c.-3312A>G | c.-2286T>C | c.*4432T>C | c.*1311T>C | n.293760T>C		FALSE
Clade 4	1	Ca22chr2A_C_albicans_SC5314:869694:GATA:G	2	869694	GATA	G	INDEL	2771	5.3567e-05	11	15	C2_04120C_A | C2_04130W_A | C2_04140W_A | C2_04110W_A | C2_04120C_A-C2_04130W_A	C2_04120C_A | C2_04130W_A | CHS5 | C2_04110W_A | C2_04120C_A-C2_04130W_A	Upstream | Upstream | Upstream | Downstream | Intergenic	Upstream variant | Upstream variant | Upstream variant | Downstream variant | Intergenic variant	MODIFIER | MODIFIER | MODIFIER | MODIFIER | MODIFIER	c.-223_-221delTAT | c.-931_-929delATA | c.-3236_-3234delATA | c.*1706_*1708delATA | n.869695_869697delATA		FALSE
Clade 4	1	Ca22chr6A_C_albicans_SC5314:890919:TGGTGCTGGTATTGCTGCC:T	6	890919	TGGTGCTGGTATTGCTGCC	T	INDEL	2772	5.34454e-05	11	15	C6_04100W_A | C6_04110W_A | C6_04080W_A | C6_04120C_A	C6_04100W_A | C6_04110W_A | C6_04080W_A | C6_04120C_A	Coding sequence | Upstream | Downstream | Downstream	Conservative in-frame deletion | Upstream variant | Downstream variant | Downstream variant	MODERATE | MODIFIER | MODIFIER | MODIFIER	c.580_597delATTGCTGCCGGTGCTGGT | c.-1689_-1672delGGTGCTGGTATTGCTGCC | c.*3092_*3109delGGTGCTGGTATTGCTGCC | c.*3358_*3375delGGCAGCAATACCAGCACC	I194_G199del | | |	FALSE
Clade 4	1	Ca22chr2A_C_albicans_SC5314:424812:CAA:C	2	424812	CAA	C	INDEL	2773	5.33333e-05	5	15	C2_02150C_A | C2_02170W_A | C2_02180W_A | C2_02160W_A | C2_02190C_A | C2_02160W_A-C2_02170W_A	C2_02150C_A | C2_02170W_A | C2_02180W_A | SAM37 | C2_02190C_A | C2_02160W_A-C2_02170W_A	Upstream | Upstream | Upstream | Downstream | Downstream | Intergenic	Upstream variant | Upstream variant | Upstream variant | Downstream variant | Downstream variant | Intergenic variant	MODIFIER | MODIFIER | MODIFIER | MODIFIER | MODIFIER | MODIFIER	c.-2769_-2768delTT | c.-180_-179delAA | c.-2513_-2512delAA | c.*894_*895delAA | c.*4758_*4759delTT | n.424813_424814delAA		FALSE
Clade 4	1	Ca22chr6A_C_albicans_SC5314:874981:G:A	6	874981	G	A	SNP	2774	5.33333e-05	1	15	C6_04030W_A | C6_04050W_A | C6_04040C_A | C6_03990C_A-C6_04030W_A	ALG2 | C6_04050W_A | RVS167 | C6_03990C_A-C6_04030W_A	Upstream | Upstream | Downstream | Intergenic	Upstream variant | Upstream variant | Downstream variant | Intergenic variant	MODIFIER | MODIFIER | MODIFIER | MODIFIER	c.-1320G>A | c.-4676G>A | c.*2872C>T | n.874981G>A		FALSE
Clade 4	1	Ca22chr7A_C_albicans_SC5314:580549:G:A	7	580549	G	A	SNP	2775	5.30384e-05	3	15	C7_02750W_A | C7_02690C_A-C7_02750W_A	FGR6-1 | C7_02690C_A-C7_02750W_A	Upstream | Intergenic	Upstream variant | Intergenic variant	MODIFIER | MODIFIER	c.-4900G>A | n.580549G>A		FALSE
Clade 4	1	Ca22chrRA_C_albicans_SC5314:1439078:C:A	R	1439078	C	A	SNP	2776	5.29786e-05	3	15	CR_06680C_A | CR_06720W_A | CR_06670W_A | CR_06690C_A | CR_06700C_A | CR_06710C_A	CR_06680C_A | NMD3 | CFL11 | CR_06690C_A | SOL3 | GCN5	Coding sequence | Upstream | Downstream | Downstream | Downstream | Downstream	Missense (non-synonymous) | Upstream variant | Downstream variant | Downstream variant | Downstream variant | Downstream variant	MODERATE | MODIFIER | MODIFIER | MODIFIER | MODIFIER | MODIFIER	c.536G>T | c.-4489C>A | c.*2981C>A | c.*751G>T | c.*1811G>T | c.*2871G>T	G179V | | | | |	FALSE
Clade 4	1	Ca22chr5A_C_albicans_SC5314:401228:G:GC	5	401228	G	GC	INDEL	2777	5.28642e-05	7	15	C5_01780W_A | C5_01760C_A | C5_01770C_A | C5_01790C_A | C5_01800C_A	PAP1 | PIKA | OBPA | C5_01790C_A | HIP1	Coding sequence | Upstream | Upstream | Downstream | Downstream	Frameshift | Upstream variant | Upstream variant | Downstream variant | Downstream variant	HIGH | MODIFIER | MODIFIER | MODIFIER | MODIFIER	c.752_753insC | c.-3024_-3023insG | c.-1158_-1157insG | c.*1223_*1224insG | c.*1573_*1574insG	A252fs | | | |	FALSE
Clade 4	1	Ca22chr4A_C_albicans_SC5314:1208959:C:T	4	1208959	C	T	SNP	2778	5.28286e-05	3	15	C4_05540W_A | C4_05530W_A | C4_05550C_A | C4_05560C_A | C4_05530W_A-C4_05540W_A	HOM3 | FGR6-10 | GVP36 | ARO9 | C4_05530W_A-C4_05540W_A	Upstream | Downstream | Downstream | Downstream | Intergenic	Upstream variant | Downstream variant | Downstream variant | Downstream variant | Intergenic variant	MODIFIER | MODIFIER | MODIFIER | MODIFIER | MODIFIER	c.-1178C>T | c.*2792C>T | c.*3039G>A | c.*4452G>A | n.1208959C>T		FALSE
Clade 4	1	Ca22chr7A_C_albicans_SC5314:852925:TTTC:T	7	852925	TTTC	T	INDEL	2779	5.26749e-05	3	15	C7_03830C_A | C7_03860W_A | C7_03870W_A | C7_03840W_A | C7_03850W_A | C7_03880C_A | C7_03890C_A | C7_03850W_A-C7_03860W_A	C7_03830C_A | C7_03860W_A | RAD6 | C7_03840W_A | C7_03850W_A | C7_03880C_A | C7_03890C_A | C7_03850W_A-C7_03860W_A	Upstream | Upstream | Upstream | Downstream | Downstream | Downstream | Downstream | Intergenic	Upstream variant | Upstream variant | Upstream variant | Downstream variant | Downstream variant | Downstream variant | Downstream variant | Intergenic variant	MODIFIER | MODIFIER | MODIFIER | MODIFIER | MODIFIER | MODIFIER | MODIFIER | MODIFIER	c.-4827_-4825delGAA | c.-191_-189delTTC | c.-2201_-2199delTTC | c.*3187_*3189delTTC | c.*631_*633delTTC | c.*3109_*3111delGAA | c.*4186_*4188delGAA | n.852926_852928delTTC		FALSE
Clade 4	1	Ca22chr1A_C_albicans_SC5314:2448088:G:A	1	2448088	G	A	SNP	2780	5.25758e-05	12	15	C1_11090C_A | C1_11110C_A | C1_11120C_A | C1_11130W_A | C1_11140W_A | C1_11150W_A | C1_11170W_A | C1_11100W_A | C1_11160C_A | C1_11120C_A-C1_11130W_A	C1_11090C_A | C1_11110C_A | C1_11120C_A | FGR16 | C1_11140W_A | C1_11150W_A | WBP1 | C1_11100W_A | C1_11160C_A | C1_11120C_A-C1_11130W_A	Upstream | Upstream | Upstream | Upstream | Upstream | Upstream | Upstream | Downstream | Downstream | Intergenic	Upstream variant | Upstream variant | Upstream variant | Upstream variant | Upstream variant | Upstream variant | Upstream variant | Downstream variant | Downstream variant | Intergenic variant	MODIFIER | MODIFIER | MODIFIER | MODIFIER | MODIFIER | MODIFIER | MODIFIER | MODIFIER | MODIFIER | MODIFIER	c.-3174C>T | c.-1615C>T | c.-249C>T | c.-483G>A | c.-1490G>A | c.-3285G>A | c.-4837G>A | c.*2085G>A | c.*4010C>T | n.2448088G>A		FALSE
Clade 4	1	Ca22chr1A_C_albicans_SC5314:2361355:C:CTCTTCTTCTTCTTCTTCTTCTTCTTCT	1	2361355	C	CTCTTCTTCTTCTTCTTCTTCTTCTTCT	INDEL	2781	5.25166e-05	6	15	C1_10650W_A | C1_10630C_A | C1_10640C_A | C1_10660W_A | C1_10670C_A	APN2 | C1_10630C_A | PEA2 | TBP1 | RPA190	Coding sequence | Upstream | Upstream | Upstream | Downstream	Conservative in-frame insertion | Upstream variant | Upstream variant | Upstream variant | Downstream variant	MODERATE | MODIFIER | MODIFIER | MODIFIER | MODIFIER	c.441_442insTCTTCTTCTTCTTCTTCTTCTTCTTCT | c.-4556_-4555insAGAAGAAGAAGAAGAAGAAGAAGAAGA | c.-2240_-2239insAGAAGAAGAAGAAGAAGAAGAAGAAGA | c.-1169_-1168insTCTTCTTCTTCTTCTTCTTCTTCTTCT | c.*2854_*2855insAGAAGAAGAAGAAGAAGAAGAAGAAGA	S139_S147dup | | | |	FALSE
Clade 4	1	Ca22chr4A_C_albicans_SC5314:118150:A:G	4	118150	A	G	SNP	2782	5.24823e-05	1	15	C4_00690C_A | C4_00710W_A | C4_00660W_A | C4_00670W_A | C4_00680W_A | C4_00700C_A	C4_00690C_A | C4_00710W_A | C4_00660W_A | TOK1 | C4_00680W_A | C4_00700C_A	Coding sequence | Upstream | Downstream | Downstream | Downstream | Downstream	Synonymous | Upstream variant | Downstream variant | Downstream variant | Downstream variant | Downstream variant	LOW | MODIFIER | MODIFIER | MODIFIER | MODIFIER | MODIFIER	c.1017T>C | c.-2917A>G | c.*4719A>G | c.*2280A>G | c.*570A>G | c.*1273T>C	H339H | | | | |	FALSE
Clade 4	1	Ca22chr7A_C_albicans_SC5314:723305:G:GT	7	723305	G	GT	INDEL	2783	5.22387e-05	9	15	C7_03290C_A | C7_03300C_A | C7_03290C_A-C7_03300C_A	RBR3 | LIP8 | C7_03290C_A-C7_03300C_A	Upstream | Downstream | Intergenic	Upstream variant | Downstream variant | Intergenic variant	MODIFIER | MODIFIER | MODIFIER	c.-1921_-1920insA | c.*4158_*4159insA | n.723305_723306insT		FALSE
Clade 4	1	Ca22chrRA_C_albicans_SC5314:1078659:T:C	R	1078659	T	C	SNP	2784	5.22014e-05	2	15	CR_04960C_A | CR_04970C_A | CR_04980C_A | CR_05010W_A | CR_04950W_A | CR_04990C_A | CR_05000C_A | CR_04980C_A-CR_04990C_A	CRG1 | CR_04970C_A | CR_04980C_A | CR_05010W_A | MED5 | CIS305 | CR_05000C_A | CR_04980C_A-CR_04990C_A	Upstream | Upstream | Upstream | Upstream | Downstream | Downstream | Downstream | Intergenic	Upstream variant | Upstream variant | Upstream variant | Upstream variant | Downstream variant | Downstream variant | Downstream variant | Intergenic variant	MODIFIER | MODIFIER | MODIFIER | MODIFIER | MODIFIER | MODIFIER | MODIFIER | MODIFIER	c.-3900A>G | c.-2296A>G | c.-324A>G | c.-3358T>C | c.*4857T>C | c.*1280A>G | c.*3031A>G | n.1078659T>C		FALSE
Clade 4	1	Ca22chrRA_C_albicans_SC5314:1528031:C:G	R	1528031	C	G	SNP	2785	5.21321e-05	12	15	CR_07060C_A | CR_07070C_A | CR_07060C_A-CR_07070C_A	CRZ2 | ALS3 | CR_07060C_A-CR_07070C_A	Upstream | Downstream | Intergenic	Upstream variant | Downstream variant | Intergenic variant	MODIFIER | MODIFIER | MODIFIER	c.-2844G>C | c.*4246G>C | n.1528031C>G		FALSE
Clade 4	1	Ca22chr6A_C_albicans_SC5314:551446:G:A	6	551446	G	A	SNP	2786	5.21183e-05	5	15	C6_02670C_A | C6_02680W_A | C6_02690C_A | C6_02670C_A-C6_02680W_A	WSC2 | C6_02680W_A | C6_02690C_A | C6_02670C_A-C6_02680W_A	Upstream | Upstream | Downstream | Intergenic	Upstream variant | Upstream variant | Downstream variant | Intergenic variant	MODIFIER | MODIFIER | MODIFIER | MODIFIER	c.-2644C>T | c.-1116G>A | c.*2501C>T | n.551446G>A		FALSE
Clade 4	1	Ca22chrRA_C_albicans_SC5314:538553:A:G	R	538553	A	G	SNP	2787	5.20978e-05	2	15	CR_02420W_A | CR_02440W_A | CR_02400W_A | CR_02410W_A | CR_02430C_A | CR_02410W_A-CR_02420W_A	CR_02420W_A | CR_02440W_A | PHO112 | CR_02410W_A | CR_02430C_A | CR_02410W_A-CR_02420W_A	Upstream | Upstream | Downstream | Downstream | Downstream | Intergenic	Upstream variant | Upstream variant | Downstream variant | Downstream variant | Downstream variant | Intergenic variant	MODIFIER | MODIFIER | MODIFIER | MODIFIER | MODIFIER | MODIFIER	c.-213A>G | c.-4070A>G | c.*3449A>G | c.*166A>G | c.*1135T>C | n.538553A>G		FALSE
Clade 4	1	Ca22chr5A_C_albicans_SC5314:544814:T:A	5	544814	T	A	SNP	2788	5.19481e-05	1	15	C5_02460C_A | C5_02470W_A | C5_02450W_A | C5_02460C_A-C5_02470W_A	ECM331 | INT1 | C5_02450W_A | C5_02460C_A-C5_02470W_A	Upstream | Upstream | Downstream | Intergenic	Upstream variant | Upstream variant | Downstream variant | Intergenic variant	MODIFIER | MODIFIER | MODIFIER | MODIFIER	c.-2072A>T | c.-2830T>A | c.*3592T>A | n.544814T>A		FALSE
Clade 4	1	Ca22chrRA_C_albicans_SC5314:538579:T:A	R	538579	T	A	SNP	2789	5.15689e-05	2	15	CR_02420W_A | CR_02440W_A | CR_02400W_A | CR_02410W_A | CR_02430C_A | CR_02410W_A-CR_02420W_A	CR_02420W_A | CR_02440W_A | PHO112 | CR_02410W_A | CR_02430C_A | CR_02410W_A-CR_02420W_A	Upstream | Upstream | Downstream | Downstream | Downstream | Intergenic	Upstream variant | Upstream variant | Downstream variant | Downstream variant | Downstream variant | Intergenic variant	MODIFIER | MODIFIER | MODIFIER | MODIFIER | MODIFIER | MODIFIER	c.-187T>A | c.-4044T>A | c.*3475T>A | c.*192T>A | c.*1109A>T | n.538579T>A		FALSE
Clade 4	1	Ca22chr4A_C_albicans_SC5314:243433:ATAATG:A	4	243433	ATAATG	A	INDEL	2790	5.1462e-05	3	15	C4_01190W_A | C4_01180W_A | C4_01200C_A | C4_01210C_A | C4_01220C_A	CAS5 | C4_01180W_A | AAT22 | tS(UGA)3 | C4_01220C_A	Coding sequence | Downstream | Downstream | Downstream | Downstream	Frameshift | Downstream variant | Downstream variant | Downstream variant | Downstream variant	HIGH | MODIFIER | MODIFIER | MODIFIER | MODIFIER	c.2073_2077delTAATG | c.*2861_*2865delTAATG | c.*672_*676delCATTA | n.*2220_*2224delCATTA | c.*2645_*2649delCATTA	N691fs | | | |	FALSE
Clade 4	1	Ca22chrRA_C_albicans_SC5314:2064711:C:CACCATT	R	2064711	C	CACCATT	INDEL	2791	5.12513e-05	10	15	CR_09700W_A | CR_09690C_A | CR_09710W_A | CR_09720W_A | CR_09730C_A	CR_09700W_A | PLB3 | PCD1 | VMA22 | SSF1	Coding sequence | Upstream | Upstream | Upstream | Downstream	Disruptive in-frame insertion | Upstream variant | Upstream variant | Upstream variant | Downstream variant	MODERATE | MODIFIER | MODIFIER | MODIFIER | MODIFIER	c.1099_1100insTTACCA | c.-3668_-3667insAATGGT | c.-1737_-1736insACCATT | c.-3154_-3153insACCATT | c.*3760_*3761insAATGGT	T366_T367insIT | | | |	FALSE
Clade 4	1	Ca22chr2A_C_albicans_SC5314:2194220:T:C	2	2194220	T	C	SNP	2792	5.10439e-05	6	15	C2_10640C_A | C2_10660W_A | C2_10670W_A | C2_10680W_A | C2_10690W_A | C2_10610W_A | C2_10620W_A | C2_10630W_A | C2_10650W_A | C2_10650W_A-C2_10660W_A	MTR2 | ASH1 | C2_10670W_A | C2_10680W_A | TPS3 | GYP5 | RPS4A | C2_10630W_A | C2_10650W_A | C2_10650W_A-C2_10660W_A	Upstream | Upstream | Upstream | Upstream | Upstream | Downstream | Downstream | Downstream | Downstream | Intergenic	Upstream variant | Upstream variant | Upstream variant | Upstream variant | Upstream variant | Downstream variant | Downstream variant | Downstream variant | Downstream variant | Intergenic variant	MODIFIER | MODIFIER | MODIFIER | MODIFIER | MODIFIER | MODIFIER | MODIFIER | MODIFIER | MODIFIER | MODIFIER	c.-1230A>G | c.-301T>C | c.-1836T>C | c.-3015T>C | c.-4511T>C | c.*4581T>C | c.*3623T>C | c.*1842T>C | c.*701T>C | n.2194220T>C		FALSE
Clade 4	1	Ca22chr6A_C_albicans_SC5314:870950:G:A	6	870950	G	A	SNP	2793	5.07633e-05	15	15	C6_03990C_A-C6_04030W_A	C6_03990C_A-C6_04030W_A	Intergenic	Intergenic variant	MODIFIER	n.870950G>A		FALSE
Clade 4	1	Ca22chrRA_C_albicans_SC5314:352612:C:T	R	352612	C	T	SNP	2794	5.06664e-05	4	15	CR_01510C_A | CR_01540W_A | CR_01560W_A | CR_01500W_A | CR_01520W_A | CR_01530C_A | CR_01550C_A | CR_01520W_A-CR_01530C_A	CR_01510C_A | SAS3 | CR_01560W_A | PIN4 | PTC2 | CR_01530C_A | CR_01550C_A | CR_01520W_A-CR_01530C_A	Upstream | Upstream | Upstream | Downstream | Downstream | Downstream | Downstream | Intergenic	Upstream variant | Upstream variant | Upstream variant | Downstream variant | Downstream variant | Downstream variant | Downstream variant | Intergenic variant	MODIFIER | MODIFIER | MODIFIER | MODIFIER | MODIFIER | MODIFIER | MODIFIER | MODIFIER	c.-3233G>A | c.-734C>T | c.-4792C>T | c.*4130C>T | c.*1231C>T | c.*325G>A | c.*3371G>A | n.352612C>T		FALSE
Clade 4	1	Ca22chr7A_C_albicans_SC5314:234336:T:G	7	234336	T	G	SNP	2795	5.04124e-05	12	15	C7_01100C_A | C7_01130C_A | C7_01100C_A-C7_01130C_A	C7_01100C_A | C7_01130C_A | C7_01100C_A-C7_01130C_A	Upstream | Downstream | Intergenic	Upstream variant | Downstream variant | Intergenic variant	MODIFIER | MODIFIER | MODIFIER	c.-1924A>C | c.*1786A>C | n.234336T>G		FALSE
Clade 4	1	Ca22chrRA_C_albicans_SC5314:430155:AAG:A	R	430155	AAG	A	INDEL	2796	5.03813e-05	7	15	CR_01930C_A | CR_01960C_A | CR_01950W_A | CR_01970C_A | CR_01980C_A | CR_01990C_A | CR_01960C_A-CR_01970C_A	BIO2 | MRS2 | CR_01950W_A | VMA4 | CRC1 | SPC98 | CR_01960C_A-CR_01970C_A	Upstream | Upstream | Downstream | Downstream | Downstream | Downstream | Intergenic	Upstream variant | Upstream variant | Downstream variant | Downstream variant | Downstream variant | Downstream variant | Intergenic variant	MODIFIER | MODIFIER | MODIFIER | MODIFIER | MODIFIER | MODIFIER | MODIFIER	c.-3812_-3811delCT | c.-225_-224delCT | c.*1770_*1771delAG | c.*141_*142delCT | c.*1217_*1218delCT | c.*3067_*3068delCT | n.430156_430157delAG		FALSE
Clade 4	1	Ca22chr7A_C_albicans_SC5314:550649:TACAACAACA:T	7	550649	TACAACAACA	T	INDEL	2797	5.02806e-05	4	15	C7_02560W_A | C7_02550C_A | C7_02540W_A | C7_02570C_A | C7_02600C_A	C7_02560W_A | C7_02550C_A | C7_02540W_A | RBP1 | C7_02600C_A	Coding sequence | Upstream | Downstream | Downstream | Downstream	Disruptive in-frame deletion | Upstream variant | Downstream variant | Downstream variant | Downstream variant	MODERATE | MODIFIER | MODIFIER | MODIFIER | MODIFIER	c.2060_2068delCAACAACAA | c.-2331_-2323delTGTTGTTGT | c.*3217_*3225delACAACAACA | c.*1969_*1977delTGTTGTTGT | c.*3575_*3583delTGTTGTTGT	T687_T689del | | | |	FALSE
Clade 4	1	Ca22chr7A_C_albicans_SC5314:578857:A:G	7	578857	A	G	SNP	2798	5e-05	5	15	C7_02690C_A-C7_02750W_A	C7_02690C_A-C7_02750W_A	Intergenic	Intergenic variant	MODIFIER	n.578857A>G		FALSE
Clade 4	1	Ca22chr2A_C_albicans_SC5314:982043:T:C	2	982043	T	C	SNP	2799	4.98872e-05	6	15	C2_04660C_A | C2_04670W_A | C2_04680W_A | C2_04690C_A | C2_04700C_A | C2_04710C_A | C2_04680W_A-C2_04690C_A	YAK1 | C2_04670W_A | TIM17 | TPO5 | C2_04700C_A | URE2 | C2_04680W_A-C2_04690C_A	Upstream | Downstream | Downstream | Downstream | Downstream | Downstream | Intergenic	Upstream variant | Downstream variant | Downstream variant | Downstream variant | Downstream variant | Downstream variant | Intergenic variant	MODIFIER | MODIFIER | MODIFIER | MODIFIER | MODIFIER | MODIFIER | MODIFIER	c.-2839A>G | c.*1728T>C | c.*530T>C | c.*275A>G | c.*2827A>G | c.*4314A>G | n.982043T>C		FALSE
Clade 4	1	Ca22chrRA_C_albicans_SC5314:641823:G:C	R	641823	G	C	SNP	2800	4.96124e-05	1	15	CR_02810W_A | CR_02790C_A | CR_02800C_A | CR_02820W_A | CR_02780W_A	CIRT4B | ALG5 | CR_02800C_A | PGM2 | CR_02780W_A	Coding sequence | Upstream | Upstream | Upstream | Downstream	Missense (non-synonymous) | Upstream variant | Upstream variant | Upstream variant | Downstream variant	MODERATE | MODIFIER | MODIFIER | MODIFIER | MODIFIER	c.8G>C | c.-3304C>G | c.-484C>G | c.-2598G>C | c.*4466G>C	R3P | | | |	FALSE
Clade 4	1	Ca22chrRA_C_albicans_SC5314:609956:T:TTTCTTC	R	609956	T	TTTCTTC	INDEL	2801	4.95726e-05	5	15	CR_02650C_A | CR_02660C_A | CR_02670C_A	DRE2 | CR_02660C_A | CR_02670C_A	Coding sequence | Downstream | Downstream	Conservative in-frame insertion | Downstream variant | Downstream variant	MODERATE | MODIFIER | MODIFIER	c.394_399dupGAAGAA | n.*2698_*2703dupGAAGAA | c.*3156_*3161dupGAAGAA	E132_E133dup | |	FALSE
Clade 4	1	Ca22chr4A_C_albicans_SC5314:703615:G:A	4	703615	G	A	SNP	2802	4.9356e-05	4	15	C4_03350C_A | C4_03340C_A | C4_03320W_A | C4_03330W_A | C4_03360C_A | C4_03370C_A | C4_03380C_A	AIF1 | CPD2 | C4_03320W_A | IPK1 | VTC4 | C4_03370C_A | DAO2	Coding sequence | Upstream | Downstream | Downstream | Downstream | Downstream | Downstream	Synonymous | Upstream variant | Downstream variant | Downstream variant | Downstream variant | Downstream variant | Downstream variant	LOW | MODIFIER | MODIFIER | MODIFIER | MODIFIER | MODIFIER | MODIFIER	c.405C>T | c.-1331C>T | c.*4783G>A | c.*2816G>A | c.*806C>T | c.*3782C>T | c.*4872C>T	G135G | | | | | |	FALSE
Clade 4	1	Ca22chr2A_C_albicans_SC5314:2980:G:A	2	2980	G	A	SNP	2803	4.91049e-05	1	15	C2_00010W_A | C2_00030W_A | C2_00040C_A | C2_00050C_A | CHR_START-C2_00010W_A	TLO5 | RRN3 | tV(CAC)1 | CIS301 | CHR_START-C2_00010W_A	Upstream | Upstream | Downstream | Downstream | Intergenic	Upstream variant | Upstream variant | Downstream variant | Downstream variant | Intergenic variant	MODIFIER | MODIFIER | MODIFIER | MODIFIER | MODIFIER	c.-1268G>A | c.-2685G>A | n.*4416C>T | c.*4530C>T | n.2980G>A		FALSE
Clade 4	1	Ca22chr6A_C_albicans_SC5314:868958:T:A	6	868958	T	A	SNP	2804	4.91032e-05	2	15	C6_03990C_A | C6_03990C_A-C6_04030W_A	C6_03990C_A | C6_03990C_A-C6_04030W_A	Upstream | Intergenic	Upstream variant | Intergenic variant	MODIFIER | MODIFIER	c.-4361A>T | n.868958T>A		FALSE
Clade 4	1	Ca22chr2A_C_albicans_SC5314:810765:ATTTGATTTG:A	2	810765	ATTTGATTTG	A	INDEL	2805	4.88894e-05	3	15	C2_03820C_A | C2_03840C_A | C2_03870W_A | C2_03890W_A | C2_03830W_A | C2_03850W_A | C2_03860W_A | C2_03880C_A | C2_03900C_A | C2_03860W_A-C2_03870W_A	RPS9B | INO4 | GNA1 | C2_03890W_A | C2_03830W_A | tR(UCU)3 | tF(GAA)3 | C2_03880C_A | C2_03900C_A | C2_03860W_A-C2_03870W_A	Upstream | Upstream | Upstream | Upstream | Downstream | Downstream | Downstream | Downstream | Downstream | Intergenic	Upstream variant | Upstream variant | Upstream variant | Upstream variant | Downstream variant | Downstream variant | Downstream variant | Downstream variant | Downstream variant | Intergenic variant	MODIFIER | MODIFIER | MODIFIER | MODIFIER | MODIFIER | MODIFIER | MODIFIER | MODIFIER | MODIFIER | MODIFIER	c.-4038_-4030delCAAATCAAA | c.-1256_-1248delCAAATCAAA | c.-209_-201delTTTGATTTG | c.-1493_-1485delTTTGATTTG | c.*1856_*1864delTTTGATTTG | n.*402_*410delTTTGATTTG | n.*308_*316delTTTGATTTG | c.*800_*808delCAAATCAAA | c.*2654_*2662delCAAATCAAA | n.810766_810774delTTTGATTTG		FALSE
Clade 4	1	Ca22chr4A_C_albicans_SC5314:875767:T:TA	4	875767	T	TA	INDEL	2806	4.88889e-05	10	15	C4_04070C_A | C4_04080C_A | C4_04110W_A | C4_04090C_A | C4_04100C_A | C4_04120C_A | C4_04080C_A-C4_04090C_A	PGA30 | PGA31 | C4_04110W_A | C4_04090C_A | ECM1 | C4_04120C_A | C4_04080C_A-C4_04090C_A	Upstream | Upstream | Upstream | Downstream | Downstream | Downstream | Intergenic	Upstream variant | Upstream variant | Upstream variant | Downstream variant | Downstream variant | Downstream variant | Intergenic variant	MODIFIER | MODIFIER | MODIFIER | MODIFIER | MODIFIER | MODIFIER | MODIFIER	c.-3870_-3869insT | c.-678_-677insT | c.-4568_-4567insA | c.*941_*942insT | c.*3045_*3046insT | c.*4873_*4874insT | n.875767_875768insA		FALSE
Clade 4	1	Ca22chr4A_C_albicans_SC5314:1060911:A:G	4	1060911	A	G	SNP	2807	4.88889e-05	8	15	C4_04910C_A | C4_04930C_A | C4_04980W_A | C4_04920W_A | C4_04940W_A | C4_04950W_A | C4_04970C_A | C4_04990C_A | C4_04950W_A-C4_04970C_A	SPC34 | C4_04930C_A | C4_04980W_A | C4_04920W_A | C4_04940W_A | C4_04950W_A | C4_04970C_A | C4_04990C_A | C4_04950W_A-C4_04970C_A	Upstream | Upstream | Upstream | Downstream | Downstream | Downstream | Downstream | Downstream | Intergenic	Upstream variant | Upstream variant | Upstream variant | Downstream variant | Downstream variant | Downstream variant | Downstream variant | Downstream variant | Intergenic variant	MODIFIER | MODIFIER | MODIFIER | MODIFIER | MODIFIER | MODIFIER | MODIFIER | MODIFIER | MODIFIER	c.-4190T>C | c.-1780T>C | c.-2903A>G | c.*2800A>G | c.*513A>G | c.*16A>G | c.*1714T>C | c.*4659T>C | n.1060911A>G		FALSE
Clade 4	1	Ca22chr1A_C_albicans_SC5314:1682489:G:A	1	1682489	G	A	SNP	2808	4.87619e-05	1	15	C1_07710C_A | C1_07710C_A-C1_07770W_A	ADE4 | C1_07710C_A-C1_07770W_A	Upstream | Intergenic	Upstream variant | Intergenic variant	MODIFIER | MODIFIER	c.-3815C>T | n.1682489G>A		FALSE
Clade 4	1	Ca22chr2A_C_albicans_SC5314:767143:C:T	2	767143	C	T	SNP	2809	4.87619e-05	2	15	C2_03620W_A | C2_03630W_A | C2_03640W_A | C2_03660W_A | C2_03610W_A	IFK2 | C2_03630W_A | UGA11 | tE(CUC)1 | FMO2	Coding sequence | Upstream | Upstream | Upstream | Downstream	Synonymous | Upstream variant | Upstream variant | Upstream variant | Downstream variant	LOW | MODIFIER | MODIFIER | MODIFIER | MODIFIER	c.603C>T | c.-1275C>T | c.-2544C>T | n.-4560C>T | c.*2093C>T	N201N | | | |	FALSE
Clade 4	1	Ca22chr4A_C_albicans_SC5314:1124707:TTGTTGATGTTGA:T	4	1124707	TTGTTGATGTTGA	T	INDEL	2810	4.87619e-05	1	15	C4_05180C_A | C4_05170C_A | C4_05210W_A | C4_05190C_A | C4_05200C_A | C4_05220C_A	C4_05180C_A | NBP35 | PIS1 | EDC3 | C4_05200C_A | C4_05220C_A	Coding sequence | Upstream | Upstream | Downstream | Downstream | Downstream	Conservative in-frame deletion | Upstream variant | Upstream variant | Downstream variant | Downstream variant | Downstream variant	MODERATE | MODIFIER | MODIFIER | MODIFIER | MODIFIER | MODIFIER	c.292_303delTCAACATCAACA | c.-4203_-4192delTCAACATCAACA | c.-3993_-3982delTGTTGATGTTGA | c.*375_*386delTCAACATCAACA | c.*2285_*2296delTCAACATCAACA | c.*4812_*4823delTCAACATCAACA	S98_T101del | | | | |	FALSE
Clade 4	1	Ca22chr4A_C_albicans_SC5314:1294965:C:T	4	1294965	C	T	SNP	2811	4.87619e-05	2	15	C4_05850C_A | C4_05860W_A | C4_05820W_A | C4_05830W_A | C4_05840W_A | C4_05870C_A | C4_05850C_A-C4_05860W_A	C4_05850C_A | C4_05860W_A | C4_05820W_A | C4_05830W_A | FRE3 | C4_05870C_A | C4_05850C_A-C4_05860W_A	Upstream | Upstream | Downstream | Downstream | Downstream | Downstream | Intergenic	Upstream variant | Upstream variant | Downstream variant | Downstream variant | Downstream variant | Downstream variant | Intergenic variant	MODIFIER | MODIFIER | MODIFIER | MODIFIER | MODIFIER | MODIFIER | MODIFIER	c.-33G>A | c.-794C>T | c.*4632C>T | c.*4078C>T | c.*1555C>T | c.*1734G>A | n.1294965C>T		FALSE
Clade 4	1	Ca22chr7A_C_albicans_SC5314:129765:T:TA	7	129765	T	TA	INDEL	2812	4.87559e-05	6	15	C7_00670C_A | C7_00710W_A | C7_00720W_A | C7_00680W_A | C7_00690W_A | C7_00700W_A | C7_00700W_A-C7_00710W_A	C7_00670C_A | RPS28B | RTF1 | C7_00680W_A | NOP15 | CYB5 | C7_00700W_A-C7_00710W_A	Upstream | Upstream | Upstream | Downstream | Downstream | Downstream | Intergenic	Upstream variant | Upstream variant | Upstream variant | Downstream variant | Downstream variant | Downstream variant | Intergenic variant	MODIFIER | MODIFIER | MODIFIER | MODIFIER | MODIFIER | MODIFIER | MODIFIER	c.-3521_-3520insT | c.-1820_-1819insA | c.-2802_-2801insA | c.*2563_*2564insA | c.*1583_*1584insA | c.*157_*158insA | n.129765_129766insA		FALSE
Clade 4	1	Ca22chr1A_C_albicans_SC5314:581779:G:C	1	581779	G	C	SNP	2813	4.87167e-05	12	15	C1_02750C_A | C1_02780W_A | C1_02790W_A | C1_02800W_A | C1_02810W_A | C1_02760W_A | C1_02770W_A | C1_02770W_A-C1_02780W_A	RSC2 | C1_02780W_A | TIF34 | C1_02800W_A | RAD16 | C1_02760W_A | C1_02770W_A | C1_02770W_A-C1_02780W_A	Upstream | Upstream | Upstream | Upstream | Upstream | Downstream | Downstream | Intergenic	Upstream variant | Upstream variant | Upstream variant | Upstream variant | Upstream variant | Downstream variant | Downstream variant | Intergenic variant	MODIFIER | MODIFIER | MODIFIER | MODIFIER | MODIFIER | MODIFIER | MODIFIER | MODIFIER	c.-2734C>G | c.-65G>C | c.-1120G>C | c.-2553G>C | c.-4135G>C | c.*977G>C | c.*271G>C | n.581779G>C		FALSE
Clade 4	1	Ca22chr2A_C_albicans_SC5314:236719:G:A	2	236719	G	A	SNP	2814	4.85714e-05	1	15	C2_01350C_A | C2_01360C_A | C2_01380W_A | C2_01340W_A | C2_01370C_A | C2_01360C_A-C2_01370C_A	SNX4 | DCW1 | PLB4.5 | C2_01340W_A | NRI1 | C2_01360C_A-C2_01370C_A	Upstream | Upstream | Upstream | Downstream | Downstream | Intergenic	Upstream variant | Upstream variant | Upstream variant | Downstream variant | Downstream variant | Intergenic variant	MODIFIER | MODIFIER | MODIFIER | MODIFIER | MODIFIER | MODIFIER	c.-2307C>T | c.-356C>T | c.-4392G>A | c.*4512G>A | c.*496C>T | n.236719G>A		FALSE
Clade 4	1	Ca22chr2A_C_albicans_SC5314:984262:A:AGACGAT	2	984262	A	AGACGAT	INDEL	2815	4.84848e-05	1	15	C2_04690C_A | C2_04670W_A | C2_04680W_A | C2_04700C_A | C2_04710C_A | C2_04720C_A	TPO5 | C2_04670W_A | TIM17 | C2_04700C_A | URE2 | FGR51	Coding sequence | Downstream | Downstream | Downstream | Downstream | Downstream	Disruptive in-frame insertion | Downstream variant | Downstream variant | Downstream variant | Downstream variant | Downstream variant	MODERATE | MODIFIER | MODIFIER | MODIFIER | MODIFIER | MODIFIER	c.68_69insATCGTC | c.*3947_*3948insGACGAT | c.*2749_*2750insGACGAT | c.*607_*608insATCGTC | c.*2094_*2095insATCGTC | c.*4322_*4323insATCGTC	S22_S23dup | | | | |	FALSE
Clade 4	1	Ca22chr2A_C_albicans_SC5314:990392:G:A	2	990392	G	A	SNP	2816	4.84848e-05	10	15	C2_04700C_A | C2_04710C_A | C2_04720C_A | C2_04730W_A | C2_04750W_A | C2_04740C_A | C2_04720C_A-C2_04730W_A	C2_04700C_A | URE2 | FGR51 | C2_04730W_A | C2_04750W_A | C2_04740C_A | C2_04720C_A-C2_04730W_A	Upstream | Upstream | Upstream | Upstream | Upstream | Downstream | Intergenic	Upstream variant | Upstream variant | Upstream variant | Upstream variant | Upstream variant | Downstream variant | Intergenic variant	MODIFIER | MODIFIER | MODIFIER | MODIFIER | MODIFIER | MODIFIER | MODIFIER	c.-4437C>T | c.-3001C>T | c.-326C>T | c.-1190G>A | c.-4899G>A | c.*2869C>T | n.990392G>A		FALSE
Clade 4	1	Ca22chr3A_C_albicans_SC5314:8745:C:T	3	8745	C	T	SNP	2817	4.84848e-05	4	15	C3_00010C_A | C3_00030C_A | C3_00020W_A | C3_00040W_A | C3_00050C_A | C3_00030C_A-C3_00050C_A	C3_00010C_A | C3_00030C_A | C3_00020W_A | C3_00040W_A | C3_00050C_A | C3_00030C_A-C3_00050C_A	Upstream | Upstream | Downstream | Downstream | Downstream | Intergenic	Upstream variant | Upstream variant | Downstream variant | Downstream variant | Downstream variant | Intergenic variant	MODIFIER | MODIFIER | MODIFIER | MODIFIER | MODIFIER | MODIFIER	c.-3865G>A | c.-648G>A | c.*3922C>T | c.*1743C>T | c.*3445G>A | n.8745C>T		FALSE
Clade 4	1	Ca22chr6A_C_albicans_SC5314:163437:G:A	6	163437	G	A	SNP	2818	4.84848e-05	1	15	C6_00830C_A | C6_00840W_A | C6_00850W_A | C6_00820W_A | C6_00830C_A-C6_00840W_A	CAN3 | GPX2 | C6_00850W_A | SUN41 | C6_00830C_A-C6_00840W_A	Upstream | Upstream | Upstream | Downstream | Intergenic	Upstream variant | Upstream variant | Upstream variant | Downstream variant | Intergenic variant	MODIFIER | MODIFIER | MODIFIER | MODIFIER | MODIFIER	c.-1718C>T | c.-1583G>A | c.-3699G>A | c.*3908G>A | n.163437G>A		FALSE
Clade 4	1	Ca22chr3A_C_albicans_SC5314:76131:C:A	3	76131	C	A	SNP	2819	4.84615e-05	1	15	C3_00530C_A | C3_00500C_A | C3_00490W_A | C3_00510W_A | C3_00520W_A | C3_00540C_A | C3_00550C_A	C3_00530C_A | C3_00500C_A | ESA1 | C3_00510W_A | C3_00520W_A | IST1 | HRK1	Coding sequence | Upstream | Downstream | Downstream | Downstream | Downstream | Downstream	Missense (non-synonymous) | Upstream variant | Downstream variant | Downstream variant | Downstream variant | Downstream variant | Downstream variant	MODERATE | MODIFIER | MODIFIER | MODIFIER | MODIFIER | MODIFIER | MODIFIER	c.292G>T | c.-3248G>T | c.*4438C>A | c.*2027C>A | c.*1268C>A | c.*997G>T | c.*2049G>T	G98C | | | | | |	FALSE
Clade 4	1	Ca22chr2A_C_albicans_SC5314:2262:C:T	2	2262	C	T	SNP	2820	4.84407e-05	1	15	C2_00010W_A | C2_00030W_A | CHR_START-C2_00010W_A	TLO5 | RRN3 | CHR_START-C2_00010W_A	Upstream | Upstream | Intergenic	Upstream variant | Upstream variant | Intergenic variant	MODIFIER | MODIFIER | MODIFIER	c.-1986C>T | c.-3403C>T | n.2262C>T		FALSE
Clade 4	1	Ca22chr1A_C_albicans_SC5314:2448015:G:A	1	2448015	G	A	SNP	2821	4.83895e-05	12	15	C1_11090C_A | C1_11110C_A | C1_11120C_A | C1_11130W_A | C1_11140W_A | C1_11150W_A | C1_11170W_A | C1_11100W_A | C1_11160C_A | C1_11120C_A-C1_11130W_A	C1_11090C_A | C1_11110C_A | C1_11120C_A | FGR16 | C1_11140W_A | C1_11150W_A | WBP1 | C1_11100W_A | C1_11160C_A | C1_11120C_A-C1_11130W_A	Upstream | Upstream | Upstream | Upstream | Upstream | Upstream | Upstream | Downstream | Downstream | Intergenic	Upstream variant | Upstream variant | Upstream variant | Upstream variant | Upstream variant | Upstream variant | Upstream variant | Downstream variant | Downstream variant | Intergenic variant	MODIFIER | MODIFIER | MODIFIER | MODIFIER | MODIFIER | MODIFIER | MODIFIER | MODIFIER | MODIFIER | MODIFIER	c.-3101C>T | c.-1542C>T | c.-176C>T | c.-556G>A | c.-1563G>A | c.-3358G>A | c.-4910G>A | c.*2012G>A | c.*4083C>T | n.2448015G>A		FALSE
Clade 4	1	Ca22chr4A_C_albicans_SC5314:122424:T:C	4	122424	T	C	SNP	2822	4.8366e-05	1	15	C4_00710W_A | C4_00690C_A | C4_00700C_A | C4_00720W_A | C4_00740W_A | C4_00680W_A | C4_00730C_A | C4_00750C_A	C4_00710W_A | C4_00690C_A | C4_00700C_A | CSP2 | C4_00740W_A | C4_00680W_A | C4_00730C_A | C4_00750C_A	Coding sequence | Upstream | Upstream | Upstream | Upstream | Downstream | Downstream | Downstream	Missense (non-synonymous) | Upstream variant | Upstream variant | Upstream variant | Upstream variant | Downstream variant | Downstream variant | Downstream variant	MODERATE | MODIFIER | MODIFIER | MODIFIER | MODIFIER | MODIFIER | MODIFIER | MODIFIER	c.1358T>C | c.-3258A>G | c.-2036A>G | c.-1619T>C | c.-3581T>C | c.*4844T>C | c.*2827A>G | c.*4140A>G	L453S | | | | | | |	FALSE
Clade 4	1	Ca22chr2A_C_albicans_SC5314:2234:C:T	2	2234	C	T	SNP	2823	4.80777e-05	1	15	C2_00010W_A | C2_00030W_A | CHR_START-C2_00010W_A	TLO5 | RRN3 | CHR_START-C2_00010W_A	Upstream | Upstream | Intergenic	Upstream variant | Upstream variant | Intergenic variant	MODIFIER | MODIFIER | MODIFIER	c.-2014C>T | c.-3431C>T | n.2234C>T		FALSE
Clade 4	1	Ca22chr1A_C_albicans_SC5314:2505880:T:C	1	2505880	T	C	SNP	2824	4.80451e-05	7	15	C1_11400C_A | C1_11410C_A | C1_11430W_A | C1_11420W_A | C1_11440C_A | C1_11420W_A-C1_11430W_A	GIN4 | C1_11410C_A | C1_11430W_A | KRR1 | GIN1 | C1_11420W_A-C1_11430W_A	Upstream | Upstream | Upstream | Downstream | Downstream | Intergenic	Upstream variant | Upstream variant | Upstream variant | Downstream variant | Downstream variant | Intergenic variant	MODIFIER | MODIFIER | MODIFIER | MODIFIER | MODIFIER | MODIFIER	c.-4048A>G | c.-2076A>G | c.-180T>C | c.*769T>C | c.*2230A>G | n.2505880T>C		FALSE
Clade 4	1	Ca22chr4A_C_albicans_SC5314:227749:G:A	4	227749	G	A	SNP	2825	4.79772e-05	4	15	C4_01090C_A | C4_01100C_A | C4_01110W_A | C4_01150W_A | C4_01120C_A | C4_01130C_A | C4_01140C_A | C4_01100C_A-C4_01110W_A	C4_01090C_A | AGP2 | tD(GUC)6 | ASK1 | C4_01120C_A | C4_01130C_A | C4_01140C_A | C4_01100C_A-C4_01110W_A	Upstream | Upstream | Upstream | Upstream | Downstream | Downstream | Downstream | Intergenic	Upstream variant | Upstream variant | Upstream variant | Upstream variant | Downstream variant | Downstream variant | Downstream variant | Intergenic variant	MODIFIER | MODIFIER | MODIFIER | MODIFIER | MODIFIER | MODIFIER | MODIFIER | MODIFIER	c.-4231C>T | c.-2224C>T | n.-2G>A | c.-3382G>A | c.*214C>T | c.*1470C>T | c.*2806C>T | n.227749G>A		FALSE
Clade 4	1	Ca22chrRA_C_albicans_SC5314:184557:G:GT	R	184557	G	GT	INDEL	2826	4.78158e-05	4	15	CR_00760C_A | CR_00780C_A | CR_00810W_A | CR_00790C_A | CR_00800C_A | CR_00780C_A-CR_00790C_A	HYR4 | GSY1 | CR_00810W_A | CR_00790C_A | PWP2 | CR_00780C_A-CR_00790C_A	Upstream | Upstream | Upstream | Downstream | Downstream | Intergenic	Upstream variant | Upstream variant | Upstream variant | Downstream variant | Downstream variant | Intergenic variant	MODIFIER | MODIFIER | MODIFIER | MODIFIER | MODIFIER | MODIFIER	c.-3089_-3088insA | c.-319_-318insA | c.-4680_-4679insT | c.*840_*841insA | c.*1676_*1677insA | n.184557_184558insT		FALSE
Clade 4	1	Ca22chr2A_C_albicans_SC5314:969071:CTTCTT:C	2	969071	CTTCTT	C	INDEL	2827	4.77606e-05	1	15	C2_04620W_A | C2_04640C_A | C2_04620W_A-C2_04640C_A	C2_04620W_A | SNU114 | C2_04620W_A-C2_04640C_A	Downstream | Downstream | Intergenic	Downstream variant | Downstream variant | Intergenic variant	MODIFIER | MODIFIER | MODIFIER	c.*775_*779delTTCTT | c.*2605_*2609delAAGAA | n.969072_969076delTTCTT		FALSE
Clade 4	1	Ca22chr4A_C_albicans_SC5314:2232:T:C	4	2232	T	C	SNP	2828	4.77092e-05	5	15	C4_00020W_A | C4_00040W_A | C4_00010W_A | C4_00030C_A | C4_00010W_A-C4_00020W_A	VMA6 | CNH1 | TLO9 | C4_00030C_A | C4_00010W_A-C4_00020W_A	Upstream | Upstream | Downstream | Downstream | Intergenic	Upstream variant | Upstream variant | Downstream variant | Downstream variant | Intergenic variant	MODIFIER | MODIFIER | MODIFIER | MODIFIER | MODIFIER	c.-613T>C | c.-2801T>C | c.*572T>C | c.*1662A>G | n.2232T>C		FALSE
Clade 4	1	Ca22chr3A_C_albicans_SC5314:1781072:T:C	3	1781072	T	C	SNP	2829	4.7619e-05	13	15	C3_07840C_A | C3_07860C_A | C3_07880C_A | C3_07890W_A | C3_07910W_A | C3_07920W_A | C3_07940W_A | C3_07830W_A | C3_07850W_A | C3_07870W_A | C3_07900C_A | C3_07930C_A | C3_07950C_A | C3_07880C_A-C3_07890W_A	C3_07840C_A | MRR2 | C3_07880C_A | TIM8 | C3_07910W_A | C3_07920W_A | C3_07940W_A | FBP1 | C3_07850W_A | C3_07870W_A | C3_07900C_A | C3_07930C_A | SRB1 | C3_07880C_A-C3_07890W_A	Upstream | Upstream | Upstream | Upstream | Upstream | Upstream | Upstream | Downstream | Downstream | Downstream | Downstream | Downstream | Downstream | Intergenic	Upstream variant | Upstream variant | Upstream variant | Upstream variant | Upstream variant | Upstream variant | Upstream variant | Downstream variant | Downstream variant | Downstream variant | Downstream variant | Downstream variant | Downstream variant | Intergenic variant	MODIFIER | MODIFIER | MODIFIER | MODIFIER | MODIFIER | MODIFIER | MODIFIER | MODIFIER | MODIFIER | MODIFIER | MODIFIER | MODIFIER | MODIFIER | MODIFIER	c.-4257A>G | c.-525A>G | c.-55A>G | c.-8T>C | c.-1217T>C | c.-1217T>C | c.-3290T>C | c.*4029T>C | c.*2644T>C | c.*2223T>C | c.*271A>G | c.*2171A>G | c.*4017A>G | n.1781072T>C		FALSE
Clade 4	1	Ca22chr1A_C_albicans_SC5314:2717393:G:A	1	2717393	G	A	SNP	2830	4.67836e-05	15	15	C1_12450C_A | C1_12470W_A | C1_12480W_A | C1_12460C_A | C1_12450C_A-C1_12460C_A	IRA2 | C1_12470W_A | C1_12480W_A | C1_12460C_A | C1_12450C_A-C1_12460C_A	Upstream | Upstream | Upstream | Downstream | Intergenic	Upstream variant | Upstream variant | Upstream variant | Downstream variant | Intergenic variant	MODIFIER | MODIFIER | MODIFIER | MODIFIER | MODIFIER	c.-487C>T | c.-2572G>A | c.-3467G>A | c.*1184C>T | n.2717393G>A		TRUE	C1_12470W_A
Clade 4	1	Ca22chr1A_C_albicans_SC5314:2625474:G:A	1	2625474	G	A	SNP	2831	4.67602e-05	1	15	C1_12000C_A | C1_11980W_A | C1_11990W_A | C1_12010C_A	C1_12000C_A | MED10 | CWP419 | KIP4	Coding sequence | Downstream | Downstream | Downstream	Synonymous | Downstream variant | Downstream variant | Downstream variant	LOW | MODIFIER | MODIFIER | MODIFIER	c.555C>T | c.*4104G>A | c.*1071G>A | c.*1037C>T	S185S | | |	FALSE
Clade 4	1	Ca22chr7A_C_albicans_SC5314:148107:G:A	7	148107	G	A	SNP	2832	4.67086e-05	2	15	C7_00760C_A | C7_00780W_A | C7_00790W_A | C7_00750W_A | C7_00770W_A | C7_00770W_A-C7_00780W_A	C7_00760C_A | C7_00780W_A | C7_00790W_A | ACB1 | C7_00770W_A | C7_00770W_A-C7_00780W_A	Upstream | Upstream | Upstream | Downstream | Downstream | Intergenic	Upstream variant | Upstream variant | Upstream variant | Downstream variant | Downstream variant | Intergenic variant	MODIFIER | MODIFIER | MODIFIER | MODIFIER | MODIFIER | MODIFIER	c.-3538C>T | c.-84G>A | c.-2743G>A | c.*4195G>A | c.*1288G>A | n.148107G>A		FALSE
Clade 4	1	Ca22chr2A_C_albicans_SC5314:2154151:C:T	2	2154151	C	T	SNP	2833	4.66667e-05	1	15	C2_10420W_A | C2_10430C_A | C2_10420W_A-C2_10430C_A	FGR6-4 | FGR29 | C2_10420W_A-C2_10430C_A	Downstream | Downstream | Intergenic	Downstream variant | Downstream variant | Intergenic variant	MODIFIER | MODIFIER | MODIFIER	c.*1154C>T | c.*2446G>A | n.2154151C>T		FALSE
Clade 4	1	Ca22chr3A_C_albicans_SC5314:1113735:C:CGAACGAATACTGATTAGATTCTATGAGTTGGACGGTTTCAGTTTAGTATGATTCACTTGCTAAATGGAATTGTGAATACTT	3	1113735	C	CGAACGAATACTGATTAGATTCTATGAGTTGGACGGTTTCAGTTTAGTATGATTCACTTGCTAAATGGAATTGTGAATACTT	INDEL	2834	4.65914e-05	1	15	C3_05170W_A | C3_05160C_A-C3_05170W_A	WOR2 | C3_05160C_A-C3_05170W_A	Upstream | Intergenic	Upstream variant | Intergenic variant	MODIFIER | MODIFIER	c.-4990_-4989insGAACGAATACTGATTAGATTCTATGAGTTGGACGGTTTCAGTTTAGTATGATTCACTTGCTAAATGGAATTGTGAATACTT | n.1113735_1113736insGAACGAATACTGATTAGATTCTATGAGTTGGACGGTTTCAGTTTAGTATGATTCACTTGCTAAATGGAATTGTGAATACTT		FALSE
Clade 4	1	Ca22chr1A_C_albicans_SC5314:1010721:T:C	1	1010721	T	C	SNP	2835	4.65602e-05	2	15	C1_04860W_A | C1_04840C_A | C1_04850C_A | C1_04870W_A | C1_04830W_A | C1_04880C_A	C1_04860W_A | C1_04840C_A | C1_04850C_A | SAP7 | SEC21 | MRPL37	Coding sequence | Upstream | Upstream | Upstream | Downstream | Downstream	Synonymous | Upstream variant | Upstream variant | Upstream variant | Downstream variant | Downstream variant	LOW | MODIFIER | MODIFIER | MODIFIER | MODIFIER | MODIFIER	c.1767T>C | c.-2906A>G | c.-2341A>G | c.-2270T>C | c.*3442T>C | c.*4376A>G	D589D | | | | |	FALSE
Clade 4	1	Ca22chrRA_C_albicans_SC5314:954780:T:TA	R	954780	T	TA	INDEL	2836	4.64156e-05	5	15	CR_04240C_A | CR_04270C_A | CR_04275W_A | CR_04290W_A | CR_04300W_A | CR_04250W_A | CR_04260W_A | CR_04280C_A | CR_04270C_A-CR_04275W_A	CR_04240C_A | CR_04270C_A | SCR1 | HAP31 | CR_04300W_A | RON1 | SNP3 | CR_04280C_A | CR_04270C_A-CR_04275W_A	Upstream | Upstream | Upstream | Upstream | Upstream | Downstream | Downstream | Downstream | Intergenic	Upstream variant | Upstream variant | Upstream variant | Upstream variant | Upstream variant | Downstream variant | Downstream variant | Downstream variant | Intergenic variant	MODIFIER | MODIFIER | MODIFIER | MODIFIER | MODIFIER | MODIFIER | MODIFIER | MODIFIER | MODIFIER	c.-3311_-3310insT | c.-45_-44insT | n.-448_-447insA | c.-2848_-2847insA | c.-3687_-3686insA | c.*1288_*1289insA | c.*628_*629insA | c.*815_*816insT | n.954780_954781insA		FALSE
Clade 4	1	Ca22chr6A_C_albicans_SC5314:493430:C:T	6	493430	C	T	SNP	2837	4.58449e-05	1	15	C6_02350C_A | C6_02360W_A | C6_02380W_A | C6_02390W_A | C6_02400W_A | C6_02340W_A | C6_02370C_A | C6_02350C_A-C6_02360W_A	C6_02350C_A | NIP7 | C6_02380W_A | C6_02390W_A | C6_02400W_A | HRR25 | C6_02370C_A | C6_02350C_A-C6_02360W_A	Upstream | Upstream | Upstream | Upstream | Upstream | Downstream | Downstream | Intergenic	Upstream variant | Upstream variant | Upstream variant | Upstream variant | Upstream variant | Downstream variant | Downstream variant | Intergenic variant	MODIFIER | MODIFIER | MODIFIER | MODIFIER | MODIFIER | MODIFIER | MODIFIER | MODIFIER	c.-68G>A | c.-87C>T | c.-2575C>T | n.-4330C>T | n.-4638C>T | c.*2324C>T | c.*796G>A | n.493430C>T		FALSE
Clade 4	1	Ca22chr2A_C_albicans_SC5314:2152381:C:T	2	2152381	C	T	SNP	2838	4.57912e-05	1	15	C2_10420W_A | C2_10430C_A	FGR6-4 | FGR29	Coding sequence | Downstream	Missense (non-synonymous) | Downstream variant	MODERATE | MODIFIER	c.923C>T | c.*4216G>A	S308F |	FALSE
Clade 4	1	Ca22chr4A_C_albicans_SC5314:761845:A:T	4	761845	A	T	SNP	2839	4.5584e-05	2	15	C4_03570W_A | C4_03580W_A | C4_03550W_A | C4_03560W_A | C4_03560W_A-C4_03570W_A	HWP1 | C4_03580W_A | RAD2 | C4_03560W_A | C4_03560W_A-C4_03570W_A	Upstream | Upstream | Downstream | Downstream | Intergenic	Upstream variant | Upstream variant | Downstream variant | Downstream variant | Intergenic variant	MODIFIER | MODIFIER | MODIFIER | MODIFIER | MODIFIER	c.-990A>T | c.-3797A>T | c.*3585A>T | c.*1089A>T | n.761845A>T		FALSE
Clade 4	1	Ca22chr6A_C_albicans_SC5314:529467:C:A	6	529467	C	A	SNP	2840	4.55285e-05	9	15	C6_02570C_A | C6_02590C_A | C6_02600W_A | C6_02560W_A | C6_02580W_A | C6_02610C_A | C6_02620C_A | C6_02590C_A-C6_02600W_A	SEC20 | MOB1 | NAB3 | C6_02560W_A | C6_02580W_A | CDC37 | C6_02620C_A | C6_02590C_A-C6_02600W_A	Upstream | Upstream | Upstream | Downstream | Downstream | Downstream | Downstream | Intergenic	Upstream variant | Upstream variant | Upstream variant | Downstream variant | Downstream variant | Downstream variant | Downstream variant | Intergenic variant	MODIFIER | MODIFIER | MODIFIER | MODIFIER | MODIFIER | MODIFIER | MODIFIER | MODIFIER	c.-2897G>T | c.-373G>T | c.-79C>A | c.*3947C>A | c.*1200C>A | c.*2739G>T | c.*4601G>T | n.529467C>A		FALSE
Clade 4	1	Ca22chr3A_C_albicans_SC5314:238258:G:A	3	238258	G	A	SNP	2841	4.55285e-05	5	15	C3_01160W_A | C3_01150C_A | C3_01170W_A | C3_01180C_A	MSS4 | C3_01150C_A | C3_01170W_A | C3_01180C_A	Coding sequence | Upstream | Upstream | Downstream	Synonymous | Upstream variant | Upstream variant | Downstream variant	LOW | MODIFIER | MODIFIER | MODIFIER	c.1764G>A | c.-4669C>T | c.-959G>A | c.*2636C>T	K588K | | |	FALSE
Clade 4	1	Ca22chr5A_C_albicans_SC5314:238231:C:CATTATTATT	5	238231	C	CATTATTATT	INDEL	2842	4.55285e-05	3	15	C5_01090C_A | C5_01090C_A-C5_01100C_A	C5_01090C_A | C5_01090C_A-C5_01100C_A	Upstream | Intergenic	Upstream variant | Intergenic variant	MODIFIER | MODIFIER	c.-1790_-1789insAATAATAAT | n.238231_238232insATTATTATT		FALSE
Clade 4	1	Ca22chr2A_C_albicans_SC5314:3995:T:C	2	3995	T	C	SNP	2843	4.55279e-05	3	15	C2_00010W_A | C2_00030W_A | C2_00040C_A | C2_00050C_A | C2_00060C_A | CHR_START-C2_00010W_A	TLO5 | RRN3 | tV(CAC)1 | CIS301 | C2_00060C_A | CHR_START-C2_00010W_A	Upstream | Upstream | Downstream | Downstream | Downstream | Intergenic	Upstream variant | Upstream variant | Downstream variant | Downstream variant | Downstream variant | Intergenic variant	MODIFIER | MODIFIER | MODIFIER | MODIFIER | MODIFIER | MODIFIER	c.-253T>C | c.-1670T>C | n.*3401A>G | c.*3515A>G | c.*4149A>G | n.3995T>C		FALSE
Clade 4	1	Ca22chr6A_C_albicans_SC5314:562891:T:C	6	562891	T	C	SNP	2844	4.53999e-05	3	15	C6_02720C_A | C6_02710C_A | C6_02730W_A | C6_02740W_A | C6_02750C_A	C6_02720C_A | SAP6 | SAC6 | C6_02740W_A | LYS14	Coding sequence | Upstream | Upstream | Upstream | Downstream	Missense (non-synonymous) | Upstream variant | Upstream variant | Upstream variant | Downstream variant	MODERATE | MODIFIER | MODIFIER | MODIFIER | MODIFIER	c.928A>G | c.-3483A>G | c.-1420T>C | c.-3701T>C | c.*4212A>G	I310V | | | |	FALSE
Clade 4	1	Ca22chr7A_C_albicans_SC5314:230293:T:A	7	230293	T	A	SNP	2845	4.53984e-05	2	15	C7_01070C_A | C7_01100C_A | C7_01070C_A-C7_01100C_A	C7_01070C_A | C7_01100C_A | C7_01070C_A-C7_01100C_A	Upstream | Downstream | Intergenic	Upstream variant | Downstream variant | Intergenic variant	MODIFIER | MODIFIER | MODIFIER	c.-3640A>T | c.*581A>T | n.230293T>A		FALSE
Clade 4	1	Ca22chr1A_C_albicans_SC5314:2180380:C:A	1	2180380	C	A	SNP	2846	4.53704e-05	1	15	C1_09970C_A | C1_09980C_A | C1_09990W_A | C1_10000C_A | C1_09980C_A-C1_09990W_A	PDC2 | C1_09980C_A | SAC1 | CPP1 | C1_09980C_A-C1_09990W_A	Upstream | Upstream | Upstream | Downstream | Intergenic	Upstream variant | Upstream variant | Upstream variant | Downstream variant | Intergenic variant	MODIFIER | MODIFIER | MODIFIER | MODIFIER | MODIFIER	c.-2339G>T | c.-601G>T | c.-566C>A | c.*2832G>T | n.2180380C>A		FALSE
Clade 4	1	Ca22chr5A_C_albicans_SC5314:1189257:G:A	5	1189257	G	A	SNP	2847	4.52525e-05	7	15	C5_05510C_A | C5_05510C_A-CHR_END	C5_05510C_A | C5_05510C_A-CHR_END	Upstream | Intergenic	Upstream variant | Intergenic variant	MODIFIER | MODIFIER	c.-199C>T | n.1189257G>A		FALSE
Clade 4	1	Ca22chr4A_C_albicans_SC5314:50187:T:A	4	50187	T	A	SNP	2848	4.52047e-05	10	15	C4_00320C_A | C4_00300C_A | C4_00310C_A | C4_00340W_A | C4_00350W_A | C4_00330C_A | C4_00360C_A	C4_00320C_A | SWI1 | MNN10 | PTC7 | PEP7 | C4_00330C_A | RCH1	Coding sequence | Upstream | Upstream | Upstream | Upstream | Downstream | Downstream	Synonymous | Upstream variant | Upstream variant | Upstream variant | Upstream variant | Downstream variant | Downstream variant	LOW | MODIFIER | MODIFIER | MODIFIER | MODIFIER | MODIFIER | MODIFIER	c.252A>T | c.-2088A>T | c.-876A>T | c.-1329T>A | c.-2490T>A | c.*737A>T | c.*3889A>T	I84I | | | | | |	FALSE
Clade 4	1	Ca22chr3A_C_albicans_SC5314:8727:C:T	3	8727	C	T	SNP	2849	4.48058e-05	4	15	C3_00010C_A | C3_00030C_A | C3_00020W_A | C3_00040W_A | C3_00050C_A | C3_00030C_A-C3_00050C_A	C3_00010C_A | C3_00030C_A | C3_00020W_A | C3_00040W_A | C3_00050C_A | C3_00030C_A-C3_00050C_A	Upstream | Upstream | Downstream | Downstream | Downstream | Intergenic	Upstream variant | Upstream variant | Downstream variant | Downstream variant | Downstream variant | Intergenic variant	MODIFIER | MODIFIER | MODIFIER | MODIFIER | MODIFIER | MODIFIER	c.-3847G>A | c.-630G>A | c.*3904C>T | c.*1725C>T | c.*3463G>A | n.8727C>T		FALSE
Clade 4	1	Ca22chr5A_C_albicans_SC5314:14713:A:T	5	14713	A	T	SNP	2850	4.48056e-05	15	15	C5_00080C_A | C5_00090C_A | C5_00100C_A | C5_00110C_A | C5_00120W_A | C5_00160W_A | C5_00170W_A | C5_00070W_A | C5_00130C_A | C5_00140C_A | C5_00150C_A | C5_00110C_A-C5_00120W_A	C5_00080C_A | C5_00090C_A | C5_00100C_A | THS1 | C5_00120W_A | C5_00160W_A | C5_00170W_A | CDC11 | C5_00130C_A | C5_00140C_A | C5_00150C_A | C5_00110C_A-C5_00120W_A	Upstream | Upstream | Upstream | Upstream | Upstream | Upstream | Upstream | Downstream | Downstream | Downstream | Downstream | Intergenic	Upstream variant | Upstream variant | Upstream variant | Upstream variant | Upstream variant | Upstream variant | Upstream variant | Downstream variant | Downstream variant | Downstream variant | Downstream variant | Intergenic variant	MODIFIER | MODIFIER | MODIFIER | MODIFIER | MODIFIER | MODIFIER | MODIFIER | MODIFIER | MODIFIER | MODIFIER | MODIFIER | MODIFIER	c.-3627T>A | c.-2894T>A | c.-2272T>A | c.-39T>A | c.-50A>T | c.-3435A>T | c.-4298A>T | c.*4559A>T | c.*364T>A | c.*850T>A | c.*1685T>A | n.14713A>T		FALSE
Clade 4	1	Ca22chr4A_C_albicans_SC5314:325008:A:G	4	325008	A	G	SNP	2851	4.46876e-05	1	15	C4_01550C_A | C4_01560C_A | C4_01660W_A | C4_01570C_A | C4_01580C_A | C4_01590C_A | C4_01600C_A | C4_01610C_A | C4_01620C_A | C4_01630C_A | C4_01640C_A | C4_01650C_A | C4_01560C_A-C4_01570C_A	CPA1 | C4_01560C_A | C4_01660W_A | C4_01570C_A | C4_01580C_A | C4_01590C_A | C4_01600C_A | C4_01610C_A | C4_01620C_A | C4_01630C_A | C4_01640C_A | C4_01650C_A | C4_01560C_A-C4_01570C_A	Upstream | Upstream | Upstream | Downstream | Downstream | Downstream | Downstream | Downstream | Downstream | Downstream | Downstream | Downstream | Intergenic	Upstream variant | Upstream variant | Upstream variant | Downstream variant | Downstream variant | Downstream variant | Downstream variant | Downstream variant | Downstream variant | Downstream variant | Downstream variant | Downstream variant | Intergenic variant	MODIFIER | MODIFIER | MODIFIER | MODIFIER | MODIFIER | MODIFIER | MODIFIER | MODIFIER | MODIFIER | MODIFIER | MODIFIER | MODIFIER | MODIFIER	c.-3573T>C | c.-359T>C | c.-4458A>G | n.*268T>C | n.*935T>C | n.*1180T>C | n.*1431T>C | n.*1599T>C | n.*1679T>C | n.*1942T>C | n.*2190T>C | c.*2621T>C | n.325008A>G		FALSE
Clade 4	1	Ca22chr1A_C_albicans_SC5314:1682539:G:C	1	1682539	G	C	SNP	2852	4.46847e-05	4	15	C1_07710C_A | C1_07710C_A-C1_07770W_A	ADE4 | C1_07710C_A-C1_07770W_A	Upstream | Intergenic	Upstream variant | Intergenic variant	MODIFIER | MODIFIER	c.-3865C>G | n.1682539G>C		FALSE
Clade 4	1	Ca22chr2A_C_albicans_SC5314:1663923:ATC:A	2	1663923	ATC	A	INDEL	2853	4.46847e-05	4	15	C2_08180C_A | C2_08210C_A | C2_08240W_A | C2_08190W_A | C2_08200W_A | C2_08210C_A-C2_08240W_A	C2_08180C_A | MFA1 | ORF298 | VMA5 | C2_08200W_A | C2_08210C_A-C2_08240W_A	Upstream | Upstream | Upstream | Downstream | Downstream | Intergenic	Upstream variant | Upstream variant | Upstream variant | Downstream variant | Downstream variant | Intergenic variant	MODIFIER | MODIFIER | MODIFIER | MODIFIER | MODIFIER | MODIFIER	c.-3940_-3939delGA | c.-145_-144delGA | c.-1734_-1733delTC | c.*2146_*2147delTC | c.*587_*588delTC | n.1663924_1663925delTC		FALSE
Clade 4	1	Ca22chr2A_C_albicans_SC5314:997255:C:CG	2	997255	C	CG	INDEL	2854	4.46657e-05	2	15	C2_04740C_A | C2_04760W_A | C2_04770W_A | C2_04780W_A | C2_04730W_A | C2_04750W_A | C2_04750W_A-C2_04760W_A	C2_04740C_A | KIC1 | C2_04770W_A | C2_04780W_A | C2_04730W_A | C2_04750W_A | C2_04750W_A-C2_04760W_A	Upstream | Upstream | Upstream | Upstream | Downstream | Downstream | Intergenic	Upstream variant | Upstream variant | Upstream variant | Upstream variant | Downstream variant | Downstream variant | Intergenic variant	MODIFIER | MODIFIER | MODIFIER | MODIFIER | MODIFIER | MODIFIER | MODIFIER	c.-3159_-3158insC | c.-461_-460insG | c.-3460_-3459insG | c.-4579_-4578insG | c.*4066_*4067insG | c.*261_*262insG | n.997255_997256insG		FALSE
Clade 4	1	Ca22chr7A_C_albicans_SC5314:763352:G:T	7	763352	G	T	SNP	2855	4.45852e-05	7	15	C7_03460W_A | C7_03450C_A | C7_03470W_A | C7_03440W_A	C7_03460W_A | HSM3 | C7_03470W_A | SNG4	Coding sequence | Upstream | Upstream | Downstream	Synonymous | Upstream variant | Upstream variant | Downstream variant	LOW | MODIFIER | MODIFIER | MODIFIER	c.1041G>T | c.-3413C>A | c.-1852G>T | c.*4926G>T	P347P | | |	FALSE
Clade 4	1	Ca22chr5A_C_albicans_SC5314:371903:C:T	5	371903	C	T	SNP	2856	4.4583e-05	2	15	C5_01650C_A | C5_01670W_A | C5_01650C_A-C5_01670W_A	MYO1 | DAL52 | C5_01650C_A-C5_01670W_A	Upstream | Upstream | Intergenic	Upstream variant | Upstream variant | Intergenic variant	MODIFIER | MODIFIER | MODIFIER	c.-3392G>A | c.-3559C>T | n.371903C>T		TRUE	C5_01650C_A
Clade 4	1	Ca22chr1A_C_albicans_SC5314:1754023:A:G	1	1754023	A	G	SNP	2857	4.44444e-05	3	15	C1_08040W_A | C1_08050W_A | C1_08060W_A | C1_08070W_A | C1_08000W_A | C1_08010W_A | C1_08020W_A | C1_08030W_A | C1_08030W_A-C1_08040W_A	C1_08040W_A | NUO4 | OFR1 | CDR4 | NRP1 | DPM1 | UBA2 | PFY1 | C1_08030W_A-C1_08040W_A	Upstream | Upstream | Upstream | Upstream | Downstream | Downstream | Downstream | Downstream | Intergenic	Upstream variant | Upstream variant | Upstream variant | Upstream variant | Downstream variant | Downstream variant | Downstream variant | Downstream variant | Intergenic variant	MODIFIER | MODIFIER | MODIFIER | MODIFIER | MODIFIER | MODIFIER | MODIFIER | MODIFIER | MODIFIER	c.-668A>G | c.-1384A>G | c.-2463A>G | c.-3956A>G | c.*4513A>G | c.*3098A>G | c.*921A>G | c.*80A>G | n.1754023A>G		FALSE
Clade 4	1	Ca22chr1A_C_albicans_SC5314:2006174:T:A	1	2006174	T	A	SNP	2858	4.44444e-05	2	15	C1_09160W_A | C1_09170W_A | C1_09150W_A | C1_09150W_A-C1_09160W_A	AOX1 | CTA8 | AOX2 | C1_09150W_A-C1_09160W_A	Upstream | Upstream | Downstream | Intergenic	Upstream variant | Upstream variant | Downstream variant | Intergenic variant	MODIFIER | MODIFIER | MODIFIER | MODIFIER	c.-1034T>A | c.-4086T>A | c.*312T>A | n.2006174T>A		FALSE
Clade 4	1	Ca22chr2A_C_albicans_SC5314:1304:C:CCTGGTT	2	1304	C	CCTGGTT	INDEL	2859	4.44444e-05	6	15	C2_00010W_A | C2_00030W_A | CHR_START-C2_00010W_A	TLO5 | RRN3 | CHR_START-C2_00010W_A	Upstream | Upstream | Intergenic	Upstream variant | Upstream variant | Intergenic variant	MODIFIER | MODIFIER | MODIFIER	c.-2944_-2943insCTGGTT | c.-4361_-4360insCTGGTT | n.1304_1305insCTGGTT		FALSE
Clade 4	1	Ca22chrRA_C_albicans_SC5314:1348675:G:C	R	1348675	G	C	SNP	2860	4.44444e-05	6	15	CR_06340C_A | CR_06350C_A | CR_06380C_A | CR_06350C_A-CR_06380C_A	PGI1 | CR_06350C_A | CR_06380C_A | CR_06350C_A-CR_06380C_A	Upstream | Upstream | Downstream | Intergenic	Upstream variant | Upstream variant | Downstream variant | Intergenic variant	MODIFIER | MODIFIER | MODIFIER | MODIFIER	c.-3872C>G | c.-2328C>G | c.*276C>G | n.1348675G>C		TRUE	CR_06380C_A
Clade 4	1	Ca22chr1A_C_albicans_SC5314:1681242:T:A	1	1681242	T	A	SNP	2861	4.39233e-05	11	15	C1_07710C_A | C1_07710C_A-C1_07770W_A	ADE4 | C1_07710C_A-C1_07770W_A	Upstream | Intergenic	Upstream variant | Intergenic variant	MODIFIER | MODIFIER	c.-2568A>T | n.1681242T>A		FALSE
Clade 4	1	Ca22chr6A_C_albicans_SC5314:193684:C:T	6	193684	C	T	SNP	2862	4.36679e-05	2	15	C6_00970C_A | C6_00950C_A | C6_00990W_A | C6_01010W_A | C6_00960W_A | C6_00980C_A | C6_01000C_A	HAL21 | TOP1 | RIM9 | KAR5 | CAN1 | C6_00980C_A | AEP1	Coding sequence | Upstream | Upstream | Upstream | Downstream | Downstream | Downstream	Synonymous | Upstream variant | Upstream variant | Upstream variant | Downstream variant | Downstream variant | Downstream variant	LOW | MODIFIER | MODIFIER | MODIFIER | MODIFIER | MODIFIER | MODIFIER	c.261G>A | c.-4811G>A | c.-2234C>T | c.-4996C>T | c.*918C>T | c.*559G>A | c.*3346G>A	Q87Q | | | | | |	FALSE
Clade 4	1	Ca22chr1A_C_albicans_SC5314:1728048:C:CTCTCTCTGTCA	1	1728048	C	CTCTCTCTGTCA	INDEL	2863	4.36364e-05	1	15	C1_07910C_A | C1_07930C_A | C1_07940W_A | C1_07960W_A | C1_07900W_A | C1_07920W_A | C1_07950C_A | C1_07970C_A | C1_07930C_A-C1_07940W_A	MRPL3 | ERD1 | C1_07940W_A | C1_07960W_A | COI1 | C1_07920W_A | C1_07950C_A | IRE1 | C1_07930C_A-C1_07940W_A	Upstream | Upstream | Upstream | Upstream | Downstream | Downstream | Downstream | Downstream | Intergenic	Upstream variant | Upstream variant | Upstream variant | Upstream variant | Downstream variant | Downstream variant | Downstream variant | Downstream variant | Intergenic variant	MODIFIER | MODIFIER | MODIFIER | MODIFIER | MODIFIER | MODIFIER | MODIFIER | MODIFIER | MODIFIER	c.-3071_-3070insTGACAGAGAGA | c.-474_-473insTGACAGAGAGA | n.-1056_-1055insTCTCTCTGTCA | c.-2643_-2642insTCTCTCTGTCA | c.*4649_*4650insTCTCTCTGTCA | c.*2198_*2199insTCTCTCTGTCA | c.*1561_*1562insTGACAGAGAGA | c.*3543_*3544insTGACAGAGAGA | n.1728048_1728049insTCTCTCTGTCA		FALSE
Clade 4	1	Ca22chr2A_C_albicans_SC5314:1846:A:T	2	1846	A	T	SNP	2864	4.3635e-05	8	15	C2_00010W_A | C2_00030W_A | CHR_START-C2_00010W_A	TLO5 | RRN3 | CHR_START-C2_00010W_A	Upstream | Upstream | Intergenic	Upstream variant | Upstream variant | Intergenic variant	MODIFIER | MODIFIER | MODIFIER	c.-2402A>T | c.-3819A>T | n.1846A>T		FALSE
Clade 4	1	Ca22chr6A_C_albicans_SC5314:872952:G:A	6	872952	G	A	SNP	2865	4.36027e-05	9	15	C6_04030W_A | C6_04040C_A | C6_03990C_A-C6_04030W_A	ALG2 | RVS167 | C6_03990C_A-C6_04030W_A	Upstream | Downstream | Intergenic	Upstream variant | Downstream variant | Intergenic variant	MODIFIER | MODIFIER | MODIFIER	c.-3349G>A | c.*4901C>T | n.872952G>A		FALSE
Clade 4	1	Ca22chr2A_C_albicans_SC5314:1385281:AAT:A	2	1385281	AAT	A	INDEL	2866	4.35675e-05	7	15	C2_06740W_A | C2_06770W_A | C2_06730W_A | C2_06750C_A | C2_06760C_A	C2_06740W_A | C2_06770W_A | LSP1 | C2_06750C_A | C2_06760C_A	Coding sequence | Upstream | Downstream | Downstream | Downstream	Frameshift | Upstream variant | Downstream variant | Downstream variant | Downstream variant	HIGH | MODIFIER | MODIFIER | MODIFIER | MODIFIER	c.2104_2105delAT | c.-3737_-3736delAT | c.*4953_*4954delAT | c.*870_*871delAT | c.*2128_*2129delAT	I702fs | | | |	FALSE
Clade 4	1	Ca22chr1A_C_albicans_SC5314:2873928:CCTCCT:C	1	2873928	CCTCCT	C	INDEL	2867	4.35544e-05	5	15	C1_13140C_A | C1_13160W_A | C1_13150W_A | C1_13170C_A | C1_13150W_A-C1_13160W_A	TYE7 | PSA2 | C1_13150W_A | MSH6 | C1_13150W_A-C1_13160W_A	Upstream | Upstream | Downstream | Downstream | Intergenic	Upstream variant | Upstream variant | Downstream variant | Downstream variant | Intergenic variant	MODIFIER | MODIFIER | MODIFIER | MODIFIER | MODIFIER	c.-4306_-4302delAGGAG | c.-142_-138delCTCCT | c.*2430_*2434delCTCCT | c.*1587_*1591delAGGAG | n.2873929_2873933delCTCCT		FALSE
Clade 4	1	Ca22chr6A_C_albicans_SC5314:493283:CTTTTT:C	6	493283	CTTTTT	C	INDEL	2868	4.34566e-05	3	15	C6_02350C_A | C6_02360W_A | C6_02380W_A | C6_02390W_A | C6_02400W_A | C6_02340W_A | C6_02370C_A	C6_02350C_A | NIP7 | C6_02380W_A | C6_02390W_A | C6_02400W_A | HRR25 | C6_02370C_A	Coding sequence | Upstream | Upstream | Upstream | Upstream | Downstream | Downstream	Frameshift | Upstream variant | Upstream variant | Upstream variant | Upstream variant | Downstream variant | Downstream variant	HIGH | MODIFIER | MODIFIER | MODIFIER | MODIFIER | MODIFIER | MODIFIER	c.75_79delAAAAA | c.-233_-229delTTTTT | c.-2721_-2717delTTTTT | n.-4476_-4472delTTTTT | n.-4784_-4780delTTTTT | c.*2178_*2182delTTTTT | c.*938_*942delAAAAA	K26fs | | | | | |	FALSE
Clade 4	1	Ca22chr1A_C_albicans_SC5314:2802903:T:C	1	2802903	T	C	SNP	2869	4.34418e-05	4	15	C1_12870C_A | C1_12860C_A | C1_12890W_A | C1_12900W_A | C1_12840W_A | C1_12850W_A | C1_12880C_A	C1_12870C_A | C1_12860C_A | C1_12890W_A | C1_12900W_A | C1_12840W_A | BLP1 | C1_12880C_A	Coding sequence | Upstream | Upstream | Upstream | Downstream | Downstream | Downstream	Missense (non-synonymous) | Upstream variant | Upstream variant | Upstream variant | Downstream variant | Downstream variant | Downstream variant	MODERATE | MODIFIER | MODIFIER | MODIFIER | MODIFIER | MODIFIER | MODIFIER	c.50A>G | c.-683A>G | c.-2570T>C | c.-4876T>C | c.*4841T>C | c.*2933T>C | c.*683A>G	E17G | | | | | |	FALSE
Clade 4	1	Ca22chr3A_C_albicans_SC5314:1647576:T:C	3	1647576	T	C	SNP	2870	4.34109e-05	7	15	C3_07180C_A | C3_07210W_A | C3_07200C_A | C3_07180C_A-C3_07200C_A	BMT1 | MET8 | ZFU2 | C3_07180C_A-C3_07200C_A	Upstream | Upstream | Downstream | Intergenic	Upstream variant | Upstream variant | Downstream variant | Intergenic variant	MODIFIER | MODIFIER | MODIFIER | MODIFIER	c.-1860A>G | c.-4878T>C | c.*2099A>G | n.1647576T>C		FALSE
Clade 4	1	Ca22chr2A_C_albicans_SC5314:962099:G:A	2	962099	G	A	SNP	2871	4.34109e-05	6	15	C2_04590C_A | C2_04600C_A | C2_04620W_A | C2_04570W_A | C2_04580W_A | C2_04610C_A | C2_04600C_A-C2_04610C_A	QCR8 | RPL17B | C2_04620W_A | C2_04570W_A | ERG20 | C2_04610C_A | C2_04600C_A-C2_04610C_A	Upstream | Upstream | Upstream | Downstream | Downstream | Downstream | Intergenic	Upstream variant | Upstream variant | Upstream variant | Downstream variant | Downstream variant | Downstream variant | Intergenic variant	MODIFIER | MODIFIER | MODIFIER | MODIFIER | MODIFIER | MODIFIER | MODIFIER	c.-1971C>T | c.-222C>T | c.-3283G>A | c.*4003G>A | c.*2475G>A | n.*1120C>T | n.962099G>A		FALSE
Clade 4	1	Ca22chr5A_C_albicans_SC5314:856276:C:T	5	856276	C	T	SNP	2872	4.34109e-05	1	15	C5_03890C_A | C5_03900W_A | C5_03910C_A | C5_03920C_A | C5_03930C_A | C5_03890C_A-C5_03900W_A	C5_03890C_A | PGA56 | C5_03910C_A | C5_03920C_A | C5_03930C_A | C5_03890C_A-C5_03900W_A	Upstream | Upstream | Downstream | Downstream | Downstream | Intergenic	Upstream variant | Upstream variant | Downstream variant | Downstream variant | Downstream variant | Intergenic variant	MODIFIER | MODIFIER | MODIFIER | MODIFIER | MODIFIER | MODIFIER	c.-587G>A | c.-288C>T | c.*1388G>A | c.*2223G>A | c.*3259G>A | n.856276C>T		FALSE
Clade 4	1	Ca22chr7A_C_albicans_SC5314:575293:T:TGGC	7	575293	T	TGGC	INDEL	2873	4.27252e-05	5	15	C7_02690C_A | C7_02670W_A | C7_02680W_A | C7_02690C_A-C7_02750W_A	EPT1 | C7_02670W_A | TOM22 | C7_02690C_A-C7_02750W_A	Upstream | Downstream | Downstream | Intergenic	Upstream variant | Downstream variant | Downstream variant | Intergenic variant	MODIFIER | MODIFIER | MODIFIER | MODIFIER	c.-2188_-2187insGCC | c.*4276_*4277insGGC | c.*3638_*3639insGGC | n.575293_575294insGGC		FALSE
Clade 4	1	Ca22chr4A_C_albicans_SC5314:1488615:T:A	4	1488615	T	A	SNP	2874	4.24818e-05	6	15	C4_06670W_A | C4_06650W_A | C4_06660W_A | C4_06680C_A | C4_06660W_A-C4_06670W_A	C4_06670W_A | C4_06650W_A | C4_06660W_A | C4_06680C_A | C4_06660W_A-C4_06670W_A	Upstream | Downstream | Downstream | Downstream | Intergenic	Upstream variant | Downstream variant | Downstream variant | Downstream variant | Intergenic variant	MODIFIER | MODIFIER | MODIFIER | MODIFIER | MODIFIER	c.-929T>A | c.*2352T>A | c.*126T>A | c.*2276A>T | n.1488615T>A		FALSE
Clade 4	1	Ca22chr1A_C_albicans_SC5314:10497:T:C	1	10497	T	C	SNP	2875	4.24242e-05	4	15	C1_00030C_A | C1_00040W_A | C1_00060W_A | C1_00070W_A | C1_00050C_A | C1_00080C_A | C1_00030C_A-C1_00040W_A	C1_00030C_A | CTA2 | TUP1 | MVD | C1_00050C_A | RCA1 | C1_00030C_A-C1_00040W_A	Upstream | Upstream | Upstream | Upstream | Downstream | Downstream | Intergenic	Upstream variant | Upstream variant | Upstream variant | Upstream variant | Downstream variant | Downstream variant | Intergenic variant	MODIFIER | MODIFIER | MODIFIER | MODIFIER | MODIFIER | MODIFIER | MODIFIER	c.-1589A>G | c.-221T>C | c.-1666T>C | c.-3281T>C | c.*1151A>G | c.*4413A>G | n.10497T>C		TRUE	C1_00080C_A
Clade 4	1	Ca22chr4A_C_albicans_SC5314:1896:G:A	4	1896	G	A	SNP	2876	4.24242e-05	1	15	C4_00020W_A | C4_00040W_A | C4_00010W_A | C4_00030C_A | C4_00010W_A-C4_00020W_A	VMA6 | CNH1 | TLO9 | C4_00030C_A | C4_00010W_A-C4_00020W_A	Upstream | Upstream | Downstream | Downstream | Intergenic	Upstream variant | Upstream variant | Downstream variant | Downstream variant | Intergenic variant	MODIFIER | MODIFIER | MODIFIER | MODIFIER | MODIFIER	c.-949G>A | c.-3137G>A | c.*236G>A | c.*1998C>T | n.1896G>A		FALSE
Clade 4	1	Ca22chr4A_C_albicans_SC5314:844899:T:TTTTGTTTGTTTG	4	844899	T	TTTTGTTTGTTTG	INDEL	2877	4.22222e-05	3	15	C4_03940C_A | C4_03950C_A | C4_03960W_A | C4_03970W_A | C4_03990C_A | C4_03950C_A-C4_03960W_A	PYC2 | C4_03950C_A | C4_03960W_A | C4_03970W_A | C4_03990C_A | C4_03950C_A-C4_03960W_A	Upstream | Upstream | Upstream | Upstream | Downstream | Intergenic	Upstream variant | Upstream variant | Upstream variant | Upstream variant | Downstream variant | Intergenic variant	MODIFIER | MODIFIER | MODIFIER | MODIFIER | MODIFIER | MODIFIER	c.-3666_-3665insCAAACAAACAAA | c.-85_-84insCAAACAAACAAA | c.-667_-666insTTTGTTTGTTTG | c.-2284_-2283insTTTGTTTGTTTG | c.*4760_*4761insCAAACAAACAAA | n.844899_844900insTTTGTTTGTTTG		FALSE
Clade 4	1	Ca22chr7A_C_albicans_SC5314:577113:C:G	7	577113	C	G	SNP	2878	4.21705e-05	6	15	C7_02690C_A | C7_02690C_A-C7_02750W_A	EPT1 | C7_02690C_A-C7_02750W_A	Upstream | Intergenic	Upstream variant | Intergenic variant	MODIFIER | MODIFIER	c.-4007G>C | n.577113C>G		FALSE
Clade 4	1	Ca22chr5A_C_albicans_SC5314:840:C:T	5	840	C	T	SNP	2879	4.21053e-05	1	15	C5_00010W_A | C5_00030W_A | C5_00040C_A | CHR_START-C5_00010W_A	TLO11 | C5_00030W_A | C5_00040C_A | CHR_START-C5_00010W_A	Upstream | Upstream | Downstream | Intergenic	Upstream variant | Upstream variant | Downstream variant | Intergenic variant	MODIFIER | MODIFIER | MODIFIER | MODIFIER	c.-1078C>T | c.-3159C>T | c.*3990G>A | n.840C>T		FALSE
Clade 4	1	Ca22chr2A_C_albicans_SC5314:356017:T:TAATCATC	2	356017	T	TAATCATC	INDEL	2880	4.19556e-05	12	15	C2_01900C_A | C2_01910W_A | C2_01890W_A | C2_01920C_A | C2_01930C_A | C2_01900C_A-C2_01910W_A	C2_01900C_A | C2_01910W_A | CTF1 | C2_01920C_A | C2_01930C_A | C2_01900C_A-C2_01910W_A	Upstream | Upstream | Downstream | Downstream | Downstream | Intergenic	Upstream variant | Upstream variant | Downstream variant | Downstream variant | Downstream variant | Intergenic variant	MODIFIER | MODIFIER | MODIFIER | MODIFIER | MODIFIER | MODIFIER	c.-260_-259insGATGATT | c.-55_-54insAATCATC | c.*1908_*1909insAATCATC | c.*1334_*1335insGATGATT | c.*4820_*4821insGATGATT | n.356017_356018insAATCATC		FALSE
Clade 4	1	Ca22chr1A_C_albicans_SC5314:3159989:GTGTTGTTGTTGT:G	1	3159989	GTGTTGTTGTTGT	G	INDEL	2881	4.18148e-05	3	15	C1_14340C_A | C1_14320C_A | C1_14350W_A | C1_14370W_A | C1_14310W_A | C1_14330W_A | C1_14360C_A	RIM101 | C1_14320C_A | C1_14350W_A | C1_14370W_A | C1_14310W_A | C1_14330W_A | WSC4	Coding sequence | Upstream | Upstream | Upstream | Downstream | Downstream | Downstream	Disruptive in-frame deletion | Upstream variant | Upstream variant | Upstream variant | Downstream variant | Downstream variant | Downstream variant	MODERATE | MODIFIER | MODIFIER | MODIFIER | MODIFIER | MODIFIER | MODIFIER	c.450_461delACAACAACAACA | c.-3259_-3248delACAACAACAACA | c.-2088_-2077delTGTTGTTGTTGT | c.-4732_-4721delTGTTGTTGTTGT | c.*3947_*3958delTGTTGTTGTTGT | c.*1696_*1707delTGTTGTTGTTGT | c.*2711_*2722delACAACAACAACA	Q150_Q153del | | | | | |	FALSE
Clade 4	1	Ca22chr3A_C_albicans_SC5314:223109:G:A	3	223109	G	A	SNP	2882	4.15421e-05	2	15	C3_01100W_A | C3_01070C_A | C3_01120W_A | C3_01080W_A | C3_01090W_A | C3_01110C_A | C3_01130C_A	C3_01100W_A | C3_01070C_A | C3_01120W_A | MRPL33 | C3_01090W_A | MNE1 | C3_01130C_A	Coding sequence | Upstream | Upstream | Downstream | Downstream | Downstream | Downstream	Missense (non-synonymous) | Upstream variant | Upstream variant | Downstream variant | Downstream variant | Downstream variant | Downstream variant	MODERATE | MODIFIER | MODIFIER | MODIFIER | MODIFIER | MODIFIER | MODIFIER	c.223G>A | c.-3155C>T | c.-2905G>A | c.*2556G>A | c.*1154G>A | c.*517C>T | c.*4299C>T	E75K | | | | | |	FALSE
Clade 4	1	Ca22chr2A_C_albicans_SC5314:964032:G:GTAGACAC	2	964032	G	GTAGACAC	INDEL	2883	4.15294e-05	1	15	C2_04590C_A | C2_04600C_A | C2_04610C_A | C2_04620W_A | C2_04580W_A | C2_04610C_A-C2_04620W_A	QCR8 | RPL17B | C2_04610C_A | C2_04620W_A | ERG20 | C2_04610C_A-C2_04620W_A	Upstream | Upstream | Upstream | Upstream | Downstream | Intergenic	Upstream variant | Upstream variant | Upstream variant | Upstream variant | Downstream variant | Intergenic variant	MODIFIER | MODIFIER | MODIFIER | MODIFIER | MODIFIER | MODIFIER	c.-3905_-3904insGTGTCTA | c.-2156_-2155insGTGTCTA | n.-683_-682insGTGTCTA | c.-1350_-1349insTAGACAC | c.*4408_*4409insTAGACAC | n.964032_964033insTAGACAC		FALSE
Clade 4	1	Ca22chrRA_C_albicans_SC5314:867395:A:C	R	867395	A	C	SNP	2884	4.14815e-05	3	15	CR_03880W_A | CR_03860C_A | CR_03850W_A | CR_03870W_A	IFF9 | CR_03860C_A | HGT3 | CR_03870W_A	Coding sequence | Upstream | Downstream | Downstream	Synonymous | Upstream variant | Downstream variant | Downstream variant	LOW | MODIFIER | MODIFIER | MODIFIER	c.942A>C | c.-2974T>G | c.*4790A>C | c.*2346A>C	A314A | | |	FALSE
Clade 4	1	Ca22chr5A_C_albicans_SC5314:997229:C:T	5	997229	C	T	SNP	2885	4.13327e-05	1	15	C5_04590C_A | C5_04560C_A | C5_04570C_A | C5_04580C_A | C5_04610W_A | C5_04600C_A	RPL43A | CUP1 | URA7 | CSU57 | C5_04610W_A | GRR1	Coding sequence | Upstream | Upstream | Upstream | Upstream | Downstream	Missense (non-synonymous) | Upstream variant | Upstream variant | Upstream variant | Upstream variant | Downstream variant	MODERATE | MODIFIER | MODIFIER | MODIFIER | MODIFIER | MODIFIER	c.149G>A | c.-4746G>A | c.-1800G>A | c.-512G>A | c.-4857C>T | c.*1006G>A	G50D | | | | |	FALSE
Clade 4	1	Ca22chr2A_C_albicans_SC5314:2074309:T:G	2	2074309	T	G	SNP	2886	4.13239e-05	5	15	C2_10090C_A | C2_10110W_A | C2_10120W_A | C2_10130W_A | C2_10100W_A | C2_10100W_A-C2_10110W_A	C2_10090C_A | CYC1 | C2_10120W_A | C2_10130W_A | CWC22 | C2_10100W_A-C2_10110W_A	Upstream | Upstream | Upstream | Upstream | Downstream | Intergenic	Upstream variant | Upstream variant | Upstream variant | Upstream variant | Downstream variant | Intergenic variant	MODIFIER | MODIFIER | MODIFIER | MODIFIER | MODIFIER | MODIFIER	c.-2878A>C | c.-346T>G | c.-1412T>G | c.-2666T>G | c.*762T>G | n.2074309T>G		FALSE
Clade 4	1	Ca22chr4A_C_albicans_SC5314:65531:T:C	4	65531	T	C	SNP	2887	4.13072e-05	9	15	C4_00420C_A | C4_00430W_A | C4_00400W_A | C4_00410W_A | C4_00440C_A	C4_00420C_A | MEP2 | MNR2 | C4_00410W_A | OPT7	Coding sequence | Upstream | Downstream | Downstream | Downstream	Missense (non-synonymous) | Upstream variant | Downstream variant | Downstream variant | Downstream variant	MODERATE | MODIFIER | MODIFIER | MODIFIER | MODIFIER	c.1169A>G | c.-2457T>C | c.*2199T>C | c.*1418T>C | c.*3968A>G	K390R | | | |	FALSE
Clade 4	1	Ca22chr1A_C_albicans_SC5314:1226522:C:T	1	1226522	C	T	SNP	2888	4.12544e-05	2	15	C1_05900W_A | C1_05910W_A | C1_05880W_A | C1_05890W_A | C1_05890W_A-C1_05900W_A	C1_05900W_A | SIP5 | PRN4 | C1_05890W_A | C1_05890W_A-C1_05900W_A	Upstream | Upstream | Downstream | Downstream | Intergenic	Upstream variant | Upstream variant | Downstream variant | Downstream variant | Intergenic variant	MODIFIER | MODIFIER | MODIFIER | MODIFIER | MODIFIER	c.-164C>T | c.-4854C>T | c.*3993C>T | c.*1778C>T | n.1226522C>T		FALSE
Clade 4	1	Ca22chr4A_C_albicans_SC5314:1100178:T:A	4	1100178	T	A	SNP	2889	4.125e-05	1	15	C4_05100C_A | C4_05110C_A | C4_05120C_A | C4_05130C_A | C4_05110C_A-C4_05120C_A	MYO5 | HAP41 | C4_05120C_A | ALD6 | C4_05110C_A-C4_05120C_A	Upstream | Upstream | Downstream | Downstream | Intergenic	Upstream variant | Upstream variant | Downstream variant | Downstream variant | Intergenic variant	MODIFIER | MODIFIER | MODIFIER | MODIFIER | MODIFIER	c.-4102A>T | c.-1008A>T | c.*4102A>T | c.*4588A>T | n.1100178T>A		FALSE
Clade 4	1	Ca22chr2A_C_albicans_SC5314:1471181:C:T	2	1471181	C	T	SNP	2890	4.12206e-05	10	15	C2_07190C_A | C2_07210C_A | C2_07220W_A | C2_07180W_A | C2_07200W_A | C2_07230C_A | C2_07210C_A-C2_07220W_A	C2_07190C_A | TPK2 | C2_07220W_A | C2_07180W_A | C2_07200W_A | ZCF10 | C2_07210C_A-C2_07220W_A	Upstream | Upstream | Upstream | Downstream | Downstream | Downstream | Intergenic	Upstream variant | Upstream variant | Upstream variant | Downstream variant | Downstream variant | Downstream variant | Intergenic variant	MODIFIER | MODIFIER | MODIFIER | MODIFIER | MODIFIER | MODIFIER | MODIFIER	c.-3408G>A | c.-844G>A | c.-1046C>T | c.*4155C>T | c.*2512C>T | c.*2024G>A | n.1471181C>T		FALSE
Clade 4	1	Ca22chr7A_C_albicans_SC5314:763344:G:A	7	763344	G	A	SNP	2891	4.1089e-05	7	15	C7_03460W_A | C7_03450C_A | C7_03470W_A | C7_03440W_A	C7_03460W_A | HSM3 | C7_03470W_A | SNG4	Coding sequence | Upstream | Upstream | Downstream	Missense (non-synonymous) | Upstream variant | Upstream variant | Downstream variant	MODERATE | MODIFIER | MODIFIER | MODIFIER	c.1033G>A | c.-3405C>T | c.-1860G>A | c.*4918G>A	E345K | | |	FALSE
Clade 4	1	Ca22chrRA_C_albicans_SC5314:473468:A:C	R	473468	A	C	SNP	2892	4.10256e-05	1	15	CR_02160W_A | CR_02170W_A | CR_02180W_A | CR_02150W_A	UGT51C1 | MET2 | PHO113 | MDL1	Coding sequence | Upstream | Upstream | Downstream	Synonymous | Upstream variant | Upstream variant | Downstream variant	LOW | MODIFIER | MODIFIER | MODIFIER	c.2935A>C | c.-2134A>C | c.-4559A>C | c.*4155A>C	R979R | | |	FALSE
Clade 4	1	Ca22chr4A_C_albicans_SC5314:1206526:T:C	4	1206526	T	C	SNP	2893	4.09536e-05	7	15	C4_05540W_A | C4_05530W_A | C4_05530W_A-C4_05540W_A	HOM3 | FGR6-10 | C4_05530W_A-C4_05540W_A	Upstream | Downstream | Intergenic	Upstream variant | Downstream variant | Intergenic variant	MODIFIER | MODIFIER | MODIFIER	c.-3611T>C | c.*359T>C | n.1206526T>C		FALSE
Clade 4	1	Ca22chr2A_C_albicans_SC5314:1471568:T:A	2	1471568	T	A	SNP	2894	4.07722e-05	1	15	C2_07190C_A | C2_07210C_A | C2_07220W_A | C2_07180W_A | C2_07200W_A | C2_07230C_A | C2_07210C_A-C2_07220W_A	C2_07190C_A | TPK2 | C2_07220W_A | C2_07180W_A | C2_07200W_A | ZCF10 | C2_07210C_A-C2_07220W_A	Upstream | Upstream | Upstream | Downstream | Downstream | Downstream | Intergenic	Upstream variant | Upstream variant | Upstream variant | Downstream variant | Downstream variant | Downstream variant | Intergenic variant	MODIFIER | MODIFIER | MODIFIER | MODIFIER | MODIFIER | MODIFIER | MODIFIER	c.-3795A>T | c.-1231A>T | c.-659T>A | c.*4542T>A | c.*2899T>A | c.*1637A>T | n.1471568T>A		FALSE
Clade 4	1	Ca22chr4A_C_albicans_SC5314:533672:CG:C	4	533672	CG	C	INDEL	2895	4.066e-05	2	15	C4_02550C_A | C4_02560C_A | C4_02570C_A | C4_02580W_A | C4_02590C_A | C4_02600C_A | C4_02570C_A-C4_02580W_A	EMP70 | UME7 | C4_02570C_A | C4_02580W_A | SLX4 | CAC1 | C4_02570C_A-C4_02580W_A	Upstream | Upstream | Upstream | Upstream | Downstream | Downstream | Intergenic	Upstream variant | Upstream variant | Upstream variant | Upstream variant | Downstream variant | Downstream variant | Intergenic variant	MODIFIER | MODIFIER | MODIFIER | MODIFIER | MODIFIER | MODIFIER | MODIFIER	c.-4382delC | c.-2402delC | c.-127delC | c.-241delG | c.*601delC | c.*3212delC | n.533673delG		FALSE
Clade 4	1	Ca22chr3A_C_albicans_SC5314:441744:A:G	3	441744	A	G	SNP	2896	4.05797e-05	1	15	C3_02010C_A | C3_02020W_A | C3_02030W_A | C3_01990W_A | C3_02000W_A | C3_02040C_A	C3_02010C_A | C3_02020W_A | C3_02030W_A | RNA1 | RAD50 | C3_02040C_A	Coding sequence | Upstream | Upstream | Downstream | Downstream | Downstream	Missense (non-synonymous) | Upstream variant | Upstream variant | Downstream variant | Downstream variant | Downstream variant	MODERATE | MODIFIER | MODIFIER | MODIFIER | MODIFIER | MODIFIER	c.785T>C | c.-1100A>G | c.-3812A>G | c.*4381A>G | c.*261A>G | c.*4858T>C	I262T | | | | |	FALSE
Clade 4	1	Ca22chr4A_C_albicans_SC5314:397091:T:G	4	397091	T	G	SNP	2897	4.04615e-05	2	15	C4_02010C_A | C4_02020W_A | C4_02010C_A-C4_02020W_A	HSX11 | CAT2 | C4_02010C_A-C4_02020W_A	Upstream | Upstream | Intergenic	Upstream variant | Upstream variant | Intergenic variant	MODIFIER | MODIFIER | MODIFIER	c.-625A>C | c.-1019T>G | n.397091T>G		FALSE
Clade 4	1	Ca22chr4A_C_albicans_SC5314:1600349:T:C	4	1600349	T	C	SNP	2898	4.04576e-05	8	15	C4_07230C_A | C4_07250C_A | C4_07260W_A | C4_07240W_A | C4_07250C_A-C4_07260W_A	VID21 | TLO10 | C4_07260W_A | C4_07240W_A | C4_07250C_A-C4_07260W_A	Upstream | Upstream | Upstream | Downstream | Intergenic	Upstream variant | Upstream variant | Upstream variant | Downstream variant | Intergenic variant	MODIFIER | MODIFIER | MODIFIER | MODIFIER | MODIFIER	c.-3972A>G | c.-2537A>G | c.-2554T>C | c.*3399T>C | n.1600349T>C		FALSE
Clade 4	1	Ca22chr5A_C_albicans_SC5314:833732:T:C	5	833732	T	C	SNP	2899	4.03792e-05	9	15	C5_03760C_A | C5_03790W_A | C5_03800W_A | C5_03750W_A | C5_03770C_A | C5_03780C_A | C5_03760C_A-C5_03770C_A	MTR10 | GUK1 | C5_03800W_A | FAV2 | C5_03770C_A | C5_03780C_A | C5_03760C_A-C5_03770C_A	Upstream | Upstream | Upstream | Downstream | Downstream | Downstream | Intergenic	Upstream variant | Upstream variant | Upstream variant | Downstream variant | Downstream variant | Downstream variant | Intergenic variant	MODIFIER | MODIFIER | MODIFIER | MODIFIER | MODIFIER | MODIFIER | MODIFIER	c.-225A>G | c.-3914T>C | c.-4824T>C | c.*3810T>C | c.*181A>G | c.*2497A>G | n.833732T>C		FALSE
Clade 4	1	Ca22chr1A_C_albicans_SC5314:1081185:A:ATAAAAAATAAAAAAT	1	1081185	A	ATAAAAAATAAAAAAT	INDEL	2900	4.02069e-05	1	15	C1_05140W_A | C1_05150C_A | C1_05130W_A-C1_05140W_A	BRG1 | C1_05150C_A | C1_05130W_A-C1_05140W_A	Upstream | Downstream | Intergenic	Upstream variant | Downstream variant | Intergenic variant	MODIFIER | MODIFIER | MODIFIER	c.-1439_-1438insTAAAAAATAAAAAAT | c.*3764_*3765insATTTTTTATTTTTTA | n.1081185_1081186insTAAAAAATAAAAAAT		FALSE
Clade 4	1	Ca22chr1A_C_albicans_SC5314:1206065:A:T	1	1206065	A	T	SNP	2901	4.01534e-05	2	15	C1_05770C_A | C1_05750C_A | C1_05760C_A | C1_05780W_A | C1_05790W_A | C1_05800C_A	PRC3 | C1_05750C_A | PGA26 | RSC9 | C1_05790W_A | C1_05800C_A	Coding sequence | Upstream | Upstream | Upstream | Upstream | Downstream	Missense (non-synonymous) | Upstream variant | Upstream variant | Upstream variant | Upstream variant | Downstream variant	MODERATE | MODIFIER | MODIFIER | MODIFIER | MODIFIER | MODIFIER	c.1636T>A | c.-2658T>A | c.-1542T>A | c.-2433A>T | c.-4621A>T | c.*4950T>A	L546I | | | | |	FALSE
Clade 4	1	Ca22chr3A_C_albicans_SC5314:59185:G:A	3	59185	G	A	SNP	2902	4.00216e-05	13	15	C3_00400C_A | C3_00380C_A | C3_00420W_A | C3_00430W_A | C3_00440W_A | C3_00390W_A | C3_00410C_A | C3_00450C_A	C3_00400C_A | C3_00380C_A | C3_00420W_A | EST3 | C3_00440W_A | C3_00390W_A | C3_00410C_A | C3_00450C_A	Coding sequence | Upstream | Upstream | Upstream | Upstream | Downstream | Downstream | Downstream	Missense (non-synonymous) | Upstream variant | Upstream variant | Upstream variant | Upstream variant | Downstream variant | Downstream variant | Downstream variant	MODERATE | MODIFIER | MODIFIER | MODIFIER | MODIFIER | MODIFIER | MODIFIER | MODIFIER	c.158C>T | c.-3693C>T | c.-652G>A | c.-3328G>A | c.-4097G>A | c.*2722G>A | c.*513C>T | c.*4803C>T	S53L | | | | | | |	TRUE	C3_00400C_A
Clade 4	1	Ca22chr2A_C_albicans_SC5314:2149673:A:T	2	2149673	A	T	SNP	2903	4e-05	3	15	C2_10420W_A | C2_10360C_A-C2_10420W_A	FGR6-4 | C2_10360C_A-C2_10420W_A	Upstream | Intergenic	Upstream variant | Intergenic variant	MODIFIER | MODIFIER	c.-1786A>T | n.2149673A>T		FALSE
Clade 4	1	Ca22chr3A_C_albicans_SC5314:644684:GT:G	3	644684	GT	G	INDEL	2904	4e-05	10	15	C3_03050C_A | C3_03030C_A | C3_03020W_A | C3_03040W_A	PGA18 | ECM14 | C3_03020W_A | AIP2	Coding sequence | Upstream | Downstream | Downstream	Frameshift | Upstream variant | Downstream variant | Downstream variant	HIGH | MODIFIER | MODIFIER | MODIFIER	c.1618delA | c.-3654delA | c.*4801delT | c.*1314delT	T540fs | | |	FALSE
Clade 4	1	Ca22chr5A_C_albicans_SC5314:1091609:TAATAAATAAATAAATA:T	5	1091609	TAATAAATAAATAAATA	T	INDEL	2905	4e-05	1	15	C5_04980W_A | C5_04960W_A | C5_04970C_A | C5_04960W_A-C5_04970C_A	C5_04980W_A | C5_04960W_A | PPR1 | C5_04960W_A-C5_04970C_A	Upstream | Downstream | Downstream | Intergenic	Upstream variant | Downstream variant | Downstream variant | Intergenic variant	MODIFIER | MODIFIER | MODIFIER | MODIFIER	c.-4035_-4020delAATAAATAAATAAATA | c.*580_*595delAATAAATAAATAAATA | c.*54_*69delTATTTATTTATTTATT | n.1091610_1091625delAATAAATAAATAAATA		FALSE
Clade 4	1	Ca22chr1A_C_albicans_SC5314:536777:AG:A	1	536777	AG	A	INDEL	2906	4e-05	5	15	C1_02530C_A | C1_02540C_A | C1_02560W_A | C1_02580W_A | C1_02520W_A | C1_02570C_A | C1_02590C_A | C1_02540C_A-C1_02560W_A	DIP5 | tR(UCU)4 | C1_02560W_A | HNM4 | SCW4 | PUT4 | SNZ1 | C1_02540C_A-C1_02560W_A	Upstream | Upstream | Upstream | Upstream | Downstream | Downstream | Downstream | Intergenic	Upstream variant | Upstream variant | Upstream variant | Upstream variant | Downstream variant | Downstream variant | Downstream variant | Intergenic variant	MODIFIER | MODIFIER | MODIFIER | MODIFIER | MODIFIER | MODIFIER | MODIFIER | MODIFIER	c.-2615delC | n.-174delC | c.-150delG | c.-3223delG | c.*4870delG | c.*607delC | c.*4944delC | n.536778delG		FALSE
Clade 4	1	Ca22chr1A_C_albicans_SC5314:2347431:A:ACCT	1	2347431	A	ACCT	INDEL	2907	4e-05	15	15	C1_10580C_A | C1_10610W_A | C1_10590W_A | C1_10600C_A | C1_10590W_A-C1_10600C_A	C1_10580C_A | FCY23 | C1_10590W_A | C1_10600C_A | C1_10590W_A-C1_10600C_A	Upstream | Upstream | Downstream | Downstream | Intergenic	Upstream variant | Upstream variant | Downstream variant | Downstream variant | Intergenic variant	MODIFIER | MODIFIER | MODIFIER | MODIFIER | MODIFIER	c.-2931_-2930insAGG | c.-2375_-2374insCCT | n.*603_*604insCCT | c.*1103_*1104insAGG | n.2347431_2347432insCCT		FALSE
Clade 4	1	Ca22chrRA_C_albicans_SC5314:554547:C:A	R	554547	C	A	SNP	2908	4e-05	3	15	CR_02510W_A | CR_02490W_A | CR_02500W_A | CR_02500W_A-CR_02510W_A	CR_02510W_A | OPT4 | CR_02500W_A | CR_02500W_A-CR_02510W_A	Upstream | Downstream | Downstream | Intergenic	Upstream variant | Downstream variant | Downstream variant | Intergenic variant	MODIFIER | MODIFIER | MODIFIER | MODIFIER	c.-2410C>A | c.*2542C>A | c.*535C>A | n.554547C>A		FALSE
Clade 4	1	Ca22chr1A_C_albicans_SC5314:1017505:T:A	1	1017505	T	A	SNP	2909	3.9886e-05	8	15	C1_04880C_A | C1_04900W_A | C1_04870W_A | C1_04890W_A | C1_04910C_A | C1_04930C_A | C1_04890W_A-C1_04900W_A	MRPL37 | MNN15 | SAP7 | YBN5 | C1_04910C_A | C1_04930C_A | C1_04890W_A-C1_04900W_A	Upstream | Upstream | Downstream | Downstream | Downstream | Downstream | Intergenic	Upstream variant | Upstream variant | Downstream variant | Downstream variant | Downstream variant | Downstream variant | Intergenic variant	MODIFIER | MODIFIER | MODIFIER | MODIFIER | MODIFIER | MODIFIER | MODIFIER	c.-2046A>T | c.-176T>A | c.*2748T>A | c.*529T>A | c.*2621A>T | c.*4162A>T | n.1017505T>A		FALSE
Clade 4	1	Ca22chr2A_C_albicans_SC5314:679367:T:G	2	679367	T	G	SNP	2910	3.9886e-05	15	15	C2_03290W_A | C2_03300W_A | C2_03320W_A | C2_03260W_A | C2_03270W_A | C2_03280W_A | C2_03310C_A | C2_03280W_A-C2_03290W_A	C2_03290W_A | HEM2 | CHK1 | C2_03260W_A | GPM1 | NSP1 | VPS20 | C2_03280W_A-C2_03290W_A	Upstream | Upstream | Upstream | Downstream | Downstream | Downstream | Downstream | Intergenic	Upstream variant | Upstream variant | Upstream variant | Downstream variant | Downstream variant | Downstream variant | Downstream variant | Intergenic variant	MODIFIER | MODIFIER | MODIFIER | MODIFIER | MODIFIER | MODIFIER | MODIFIER | MODIFIER	c.-193T>G | c.-1560T>G | c.-4531T>G | c.*4404T>G | c.*2815T>G | c.*180T>G | c.*2746A>C | n.679367T>G		FALSE
Clade 4	1	Ca22chr2A_C_albicans_SC5314:1674593:T:C	2	1674593	T	C	SNP	2911	3.9886e-05	3	15	C2_08270C_A | C2_08310W_A | C2_08260W_A | C2_08280W_A | C2_08290C_A | C2_08300C_A | C2_08320C_A | C2_08280W_A-C2_08290C_A	C2_08270C_A | TIM22 | C2_08260W_A | EAF3 | UCF1 | C2_08300C_A | C2_08320C_A | C2_08280W_A-C2_08290C_A	Upstream | Upstream | Downstream | Downstream | Downstream | Downstream | Downstream | Intergenic	Upstream variant | Upstream variant | Downstream variant | Downstream variant | Downstream variant | Downstream variant | Downstream variant | Intergenic variant	MODIFIER | MODIFIER | MODIFIER | MODIFIER | MODIFIER | MODIFIER | MODIFIER | MODIFIER	c.-2037A>G | c.-3758T>C | c.*3801T>C | c.*217T>C | c.*1252A>G | c.*1893A>G | c.*4573A>G | n.1674593T>C		FALSE
Clade 4	1	Ca22chr2A_C_albicans_SC5314:2227362:T:A	2	2227362	T	A	SNP	2912	3.9886e-05	1	15	C2_10870W_A | C2_10850C_A | C2_10860C_A | C2_10840W_A	C2_10870W_A | C2_10850C_A | C2_10860C_A | RDH54	Coding sequence | Upstream | Upstream | Downstream	Synonymous | Upstream variant | Upstream variant | Downstream variant	LOW | MODIFIER | MODIFIER | MODIFIER	c.48T>A | c.-1841A>T | c.-497A>T | c.*3451T>A	P16P | | |	FALSE
Clade 4	1	Ca22chr3A_C_albicans_SC5314:474359:A:ATTTTTTATGGTTTGTTAAGGTATAT	3	474359	A	ATTTTTTATGGTTTGTTAAGGTATAT	INDEL	2913	3.9886e-05	9	15	C3_02160C_A | C3_02170C_A | C3_02180C_A | C3_02190C_A | C3_02200W_A | C3_02220W_A | C3_02210C_A | C3_02190C_A-C3_02200W_A	C3_02160C_A | LAP41 | C3_02180C_A | C3_02190C_A | C3_02200W_A | CAP1 | C3_02210C_A | C3_02190C_A-C3_02200W_A	Upstream | Upstream | Upstream | Upstream | Upstream | Upstream | Downstream | Intergenic	Upstream variant | Upstream variant | Upstream variant | Upstream variant | Upstream variant | Upstream variant | Downstream variant | Intergenic variant	MODIFIER | MODIFIER | MODIFIER | MODIFIER | MODIFIER | MODIFIER | MODIFIER | MODIFIER	c.-4768_-4767insATATACCTTAACAAACCATAAAAAA | c.-2390_-2389insATATACCTTAACAAACCATAAAAAA | c.-952_-951insATATACCTTAACAAACCATAAAAAA | c.-76_-75insATATACCTTAACAAACCATAAAAAA | c.-210_-209insTTTTTTATGGTTTGTTAAGGTATAT | c.-4542_-4541insTTTTTTATGGTTTGTTAAGGTATAT | c.*430_*431insATATACCTTAACAAACCATAAAAAA | n.474359_474360insTTTTTTATGGTTTGTTAAGGTATAT		FALSE
Clade 4	1	Ca22chr3A_C_albicans_SC5314:1646439:C:CT	3	1646439	C	CT	INDEL	2914	3.9886e-05	9	15	C3_07170C_A | C3_07180C_A | C3_07200C_A | C3_07180C_A-C3_07200C_A	C3_07170C_A | BMT1 | ZFU2 | C3_07180C_A-C3_07200C_A	Upstream | Upstream | Downstream | Intergenic	Upstream variant | Upstream variant | Downstream variant | Intergenic variant	MODIFIER | MODIFIER | MODIFIER | MODIFIER	c.-4849_-4848insA | c.-724_-723insA | c.*3235_*3236insA | n.1646439_1646440insT		FALSE
Clade 4	1	Ca22chr4A_C_albicans_SC5314:117633:T:C	4	117633	T	C	SNP	2915	3.9886e-05	5	15	C4_00690C_A | C4_00710W_A | C4_00660W_A | C4_00670W_A | C4_00680W_A | C4_00700C_A	C4_00690C_A | C4_00710W_A | C4_00660W_A | TOK1 | C4_00680W_A | C4_00700C_A	Coding sequence | Upstream | Downstream | Downstream | Downstream | Downstream	Missense (non-synonymous) | Upstream variant | Downstream variant | Downstream variant | Downstream variant | Downstream variant	MODERATE | MODIFIER | MODIFIER | MODIFIER | MODIFIER | MODIFIER	c.1534A>G | c.-3434T>C | c.*4202T>C | c.*1763T>C | c.*53T>C | c.*1790A>G	T512A | | | | |	FALSE
Clade 4	1	Ca22chr7A_C_albicans_SC5314:239029:A:C	7	239029	A	C	SNP	2916	3.9886e-05	4	15	C7_01130C_A | C7_01130C_A-C7_01150W_A	C7_01130C_A | C7_01130C_A-C7_01150W_A	Upstream | Intergenic	Upstream variant | Intergenic variant	MODIFIER | MODIFIER	c.-2467T>G | n.239029A>C		FALSE
Clade 4	1	Ca22chr6A_C_albicans_SC5314:976446:A:T	6	976446	A	T	SNP	2917	3.95534e-05	2	15	C6_04380W_A	ALS2	Coding sequence	Synonymous	LOW	c.5232A>T	A1744A	FALSE
Clade 4	1	Ca22chr1A_C_albicans_SC5314:2802854:C:G	1	2802854	C	G	SNP	2918	3.9312e-05	5	15	C1_12870C_A | C1_12860C_A | C1_12890W_A | C1_12900W_A | C1_12840W_A | C1_12850W_A | C1_12880C_A	C1_12870C_A | C1_12860C_A | C1_12890W_A | C1_12900W_A | C1_12840W_A | BLP1 | C1_12880C_A	Coding sequence | Upstream | Upstream | Upstream | Downstream | Downstream | Downstream	Missense (non-synonymous) | Upstream variant | Upstream variant | Upstream variant | Downstream variant | Downstream variant | Downstream variant	MODERATE | MODIFIER | MODIFIER | MODIFIER | MODIFIER | MODIFIER | MODIFIER	c.99G>C | c.-634G>C | c.-2619C>G | c.-4925C>G | c.*4792C>G | c.*2884C>G | c.*732G>C	K33N | | | | | |	FALSE
Clade 4	1	Ca22chr4A_C_albicans_SC5314:117634:G:T	4	117634	G	T	SNP	2919	3.92157e-05	2	15	C4_00690C_A | C4_00710W_A | C4_00660W_A | C4_00670W_A | C4_00680W_A | C4_00700C_A	C4_00690C_A | C4_00710W_A | C4_00660W_A | TOK1 | C4_00680W_A | C4_00700C_A	Coding sequence | Upstream | Downstream | Downstream | Downstream | Downstream	Synonymous | Upstream variant | Downstream variant | Downstream variant | Downstream variant | Downstream variant	LOW | MODIFIER | MODIFIER | MODIFIER | MODIFIER | MODIFIER	c.1533C>A | c.-3433G>T | c.*4203G>T | c.*1764G>T | c.*54G>T | c.*1789C>A	A511A | | | | |	FALSE
Clade 4	1	Ca22chrRA_C_albicans_SC5314:618848:A:G	R	618848	A	G	SNP	2920	3.92157e-05	2	15	CR_02690W_A | CR_02670C_A | CR_02700W_A | CR_02710W_A | CR_02680W_A | CR_02720C_A	CR_02690W_A | CR_02670C_A | CR_02700W_A | RRP9 | CR_02680W_A | RPC31	Coding sequence | Upstream | Upstream | Upstream | Downstream | Downstream	Synonymous | Upstream variant | Upstream variant | Upstream variant | Downstream variant | Downstream variant	LOW | MODIFIER | MODIFIER | MODIFIER | MODIFIER | MODIFIER	c.12A>G | c.-4330T>C | c.-1152A>G | c.-1962A>G | c.*603A>G | c.*3804T>C	L4L | | | | |	FALSE
Clade 4	1	Ca22chr5A_C_albicans_SC5314:560941:A:T	5	560941	A	T	SNP	2921	3.91304e-05	2	15	C5_02490C_A | C5_02500C_A | C5_02510C_A | C5_02520W_A | C5_02530W_A | C5_02510C_A-C5_02520W_A	TIF5 | C5_02500C_A | C5_02510C_A | C5_02520W_A | UAP1 | C5_02510C_A-C5_02520W_A	Upstream | Upstream | Upstream | Upstream | Upstream | Intergenic	Upstream variant | Upstream variant | Upstream variant | Upstream variant | Upstream variant | Intergenic variant	MODIFIER | MODIFIER | MODIFIER | MODIFIER | MODIFIER | MODIFIER	c.-4479T>A | c.-1890T>A | c.-480T>A | c.-1947A>T | c.-4108A>T | n.560941A>T		FALSE
Clade 4	1	Ca22chr1A_C_albicans_SC5314:238826:T:C	1	238826	T	C	SNP	2922	3.90665e-05	1	15	C1_01150C_A | C1_01160C_A | C1_01170C_A | C1_01200W_A | C1_01180C_A | C1_01190C_A | C1_01170C_A-C1_01180C_A	C1_01150C_A | C1_01160C_A | ZCF17 | STB5 | C1_01180C_A | C1_01190C_A | C1_01170C_A-C1_01180C_A	Upstream | Upstream | Upstream | Upstream | Downstream | Downstream | Intergenic	Upstream variant | Upstream variant | Upstream variant | Upstream variant | Downstream variant | Downstream variant | Intergenic variant	MODIFIER | MODIFIER | MODIFIER | MODIFIER | MODIFIER | MODIFIER | MODIFIER	c.-3892A>G | c.-2937A>G | c.-526A>G | c.-3915T>C | c.*265A>G | c.*2287A>G | n.238826T>C		FALSE
Clade 4	1	Ca22chr2A_C_albicans_SC5314:2151422:C:A	2	2151422	C	A	SNP	2923	3.90624e-05	6	15	C2_10420W_A | C2_10360C_A-C2_10420W_A	FGR6-4 | C2_10360C_A-C2_10420W_A	Upstream | Intergenic	Upstream variant | Intergenic variant	MODIFIER | MODIFIER	c.-37C>A | n.2151422C>A		FALSE
Clade 4	1	Ca22chr7A_C_albicans_SC5314:312355:TTA:T	7	312355	TTA	T	INDEL	2924	3.90572e-05	6	15	C7_01460C_A | C7_01470C_A | C7_01490W_A | C7_01500W_A | C7_01510W_A | C7_01480W_A | C7_01480W_A-C7_01490W_A	C7_01460C_A | PRE10 | C7_01490W_A | C7_01500W_A | C7_01510W_A | C7_01480W_A | C7_01480W_A-C7_01490W_A	Upstream | Upstream | Upstream | Upstream | Upstream | Downstream | Intergenic	Upstream variant | Upstream variant | Upstream variant | Upstream variant | Upstream variant | Downstream variant | Intergenic variant	MODIFIER | MODIFIER | MODIFIER | MODIFIER | MODIFIER | MODIFIER | MODIFIER	c.-3509_-3508delTA | c.-2192_-2191delTA | c.-214_-213delTA | c.-1449_-1448delTA | c.-4728_-4727delTA | c.*571_*572delTA | n.312356_312357delTA		FALSE
Clade 4	1	Ca22chr5A_C_albicans_SC5314:438020:C:T	5	438020	C	T	SNP	2925	3.90244e-05	6	15	C5_01950C_A | C5_01930W_A | C5_01940W_A | C5_01960C_A | C5_01970C_A | C5_01950C_A-C5_01960C_A	RIM21 | C5_01930W_A | RIB2 | C5_01960C_A | CDC24 | C5_01950C_A-C5_01960C_A	Upstream | Downstream | Downstream | Downstream | Downstream | Intergenic	Upstream variant | Downstream variant | Downstream variant | Downstream variant | Downstream variant | Intergenic variant	MODIFIER | MODIFIER | MODIFIER | MODIFIER | MODIFIER | MODIFIER	c.-463G>A | c.*4066C>T | c.*2070C>T | c.*114G>A | c.*2780G>A | n.438020C>T		FALSE
Clade 4	1	Ca22chr5A_C_albicans_SC5314:951032:C:T	5	951032	C	T	SNP	2926	3.90244e-05	1	15	C5_04270C_A | C5_04280C_A | C5_04290C_A | C5_04300C_A | C5_04280C_A-C5_04290C_A	SAH1 | GLN3 | C5_04290C_A | C5_04300C_A | C5_04280C_A-C5_04290C_A	Upstream | Upstream | Downstream | Downstream | Intergenic	Upstream variant | Upstream variant | Downstream variant | Downstream variant | Intergenic variant	MODIFIER | MODIFIER | MODIFIER | MODIFIER | MODIFIER	c.-3713G>A | c.-1178G>A | c.*1019G>A | c.*3097G>A | n.951032C>T		FALSE
Clade 4	1	Ca22chrRA_C_albicans_SC5314:1331997:A:G	R	1331997	A	G	SNP	2927	3.90244e-05	1	15	CR_06260W_A | CR_06240C_A | CR_06270W_A | CR_06230W_A | CR_06250W_A | CR_06290C_A | CR_06300C_A	CR_06260W_A | ZCF19 | CR_06270W_A | CR_06230W_A | CR_06250W_A | CR_06290C_A | FGR50	Coding sequence | Upstream | Upstream | Downstream | Downstream | Downstream | Downstream	Missense (non-synonymous) | Upstream variant | Upstream variant | Downstream variant | Downstream variant | Downstream variant | Downstream variant	MODERATE | MODIFIER | MODIFIER | MODIFIER | MODIFIER | MODIFIER | MODIFIER	c.253A>G | c.-1914T>C | c.-2036A>G | c.*3818A>G | c.*316A>G | c.*3354T>C | c.*4649T>C	T85A | | | | | |	FALSE
Clade 4	1	Ca22chr7A_C_albicans_SC5314:823437:G:GCTGTTT	7	823437	G	GCTGTTT	INDEL	2928	3.87259e-05	1	15	C7_03700C_A | C7_03680W_A | C7_03690W_A | C7_03710C_A | C7_03720C_A	ENP1 | C7_03680W_A | C7_03690W_A | PLC1 | HIS7	Coding sequence | Downstream | Downstream | Downstream | Downstream	Conservative in-frame insertion | Downstream variant | Downstream variant | Downstream variant | Downstream variant	MODERATE | MODIFIER | MODIFIER | MODIFIER | MODIFIER	c.561_562insAAACAG | c.*4031_*4032insCTGTTT | c.*2249_*2250insCTGTTT | c.*850_*851insAAACAG | c.*4550_*4551insAAACAG	Q187_Q188insKQ | | | |	FALSE
Clade 4	1	Ca22chr6A_C_albicans_SC5314:184289:GACAAACCAAAAAAGA:G	6	184289	GACAAACCAAAAAAGA	G	INDEL	2929	3.86729e-05	2	15	C6_00910C_A | C6_00930C_A | C6_00920W_A | C6_00940C_A | C6_00950C_A | C6_00930C_A-C6_00940C_A	AIP5 | C6_00930C_A | C6_00920W_A | C6_00940C_A | TOP1 | C6_00930C_A-C6_00940C_A	Upstream | Upstream | Downstream | Downstream | Downstream | Intergenic	Upstream variant | Upstream variant | Downstream variant | Downstream variant | Downstream variant | Intergenic variant	MODIFIER | MODIFIER | MODIFIER | MODIFIER | MODIFIER | MODIFIER	c.-3271_-3257delTCTTTTTTGGTTTGT | c.-220_-206delTCTTTTTTGGTTTGT | c.*1145_*1159delACAAACCAAAAAAGA | c.*452_*466delTCTTTTTTGGTTTGT | c.*2227_*2241delTCTTTTTTGGTTTGT | n.184290_184304delACAAACCAAAAAAGA		FALSE
Clade 4	1	Ca22chr4A_C_albicans_SC5314:645346:A:G	4	645346	A	G	SNP	2930	3.86429e-05	2	15	C4_03090W_A | C4_03100W_A | C4_03110W_A | C4_03070W_A | C4_03080W_A	C4_03090W_A | RBT7 | DNF3 | PGA54 | C4_03080W_A	Coding sequence | Upstream | Upstream | Downstream | Downstream	Missense (non-synonymous) | Upstream variant | Upstream variant | Downstream variant | Downstream variant	MODERATE | MODIFIER | MODIFIER | MODIFIER | MODIFIER	c.464A>G | c.-1472A>G | c.-3821A>G | c.*4650A>G | c.*1167A>G	D155G | | | |	FALSE
Clade 4	1	Ca22chr6A_C_albicans_SC5314:862683:C:A	6	862683	C	A	SNP	2931	3.85027e-05	1	15	C6_03960W_A | C6_03990C_A | C6_03960W_A-C6_03990C_A	C6_03960W_A | C6_03990C_A | C6_03960W_A-C6_03990C_A	Downstream | Downstream | Intergenic	Downstream variant | Downstream variant | Intergenic variant	MODIFIER | MODIFIER | MODIFIER	c.*3192C>A | c.*376G>T | n.862683C>A		FALSE
Clade 4	1	Ca22chr1A_C_albicans_SC5314:878001:A:AC	1	878001	A	AC	INDEL	2932	3.82749e-05	10	15	C1_04190C_A | C1_04200C_A | C1_04210C_A | C1_04230W_A | C1_04260W_A | C1_04220C_A | C1_04240C_A | C1_04250C_A | C1_04270C_A | C1_04210C_A-C1_04220C_A	BST1 | C1_04200C_A | CDC3 | RPN13 | HHT21 | C1_04220C_A | HHF1 | C1_04250C_A | C1_04270C_A | C1_04210C_A-C1_04220C_A	Upstream | Upstream | Upstream | Upstream | Upstream | Downstream | Downstream | Downstream | Downstream | Intergenic	Upstream variant | Upstream variant | Upstream variant | Upstream variant | Upstream variant | Downstream variant | Downstream variant | Downstream variant | Downstream variant | Intergenic variant	MODIFIER | MODIFIER | MODIFIER | MODIFIER | MODIFIER | MODIFIER | MODIFIER | MODIFIER | MODIFIER | MODIFIER	c.-4238_-4237insG | c.-2611_-2610insG | c.-211_-210insG | c.-1635_-1634insC | c.-4164_-4163insC | c.*740_*741insG | c.*2938_*2939insG | c.*3366_*3367insG | c.*4917_*4918insG | n.878001_878002insC		FALSE
Clade 4	1	Ca22chr7A_C_albicans_SC5314:237045:C:G	7	237045	C	G	SNP	2933	3.82724e-05	1	15	C7_01100C_A | C7_01130C_A | C7_01130C_A-C7_01150W_A	C7_01100C_A | C7_01130C_A | C7_01130C_A-C7_01150W_A	Upstream | Upstream | Intergenic	Upstream variant | Upstream variant | Intergenic variant	MODIFIER | MODIFIER | MODIFIER	c.-4633G>C | c.-483G>C | n.237045C>G		FALSE
Clade 4	1	Ca22chr7A_C_albicans_SC5314:765000:T:G	7	765000	T	G	SNP	2934	3.82724e-05	2	15	C7_03470W_A | C7_03460W_A | C7_03460W_A-C7_03470W_A	C7_03470W_A | C7_03460W_A | C7_03460W_A-C7_03470W_A	Upstream | Downstream | Intergenic	Upstream variant | Downstream variant | Intergenic variant	MODIFIER | MODIFIER | MODIFIER	c.-204T>G | c.*868T>G | n.765000T>G		FALSE
Clade 4	1	Ca22chr5A_C_albicans_SC5314:816276:T:A	5	816276	T	A	SNP	2935	3.82531e-05	6	15	C5_03650C_A | C5_03670C_A | C5_03680W_A | C5_03690W_A | C5_03670C_A-C5_03680W_A	C5_03650C_A | C5_03670C_A | FGR27 | C5_03690W_A | C5_03670C_A-C5_03680W_A	Upstream | Upstream | Upstream | Upstream | Intergenic	Upstream variant | Upstream variant | Upstream variant | Upstream variant | Intergenic variant	MODIFIER | MODIFIER | MODIFIER | MODIFIER | MODIFIER	c.-4610A>T | c.-1900A>T | c.-294T>A | c.-3611T>A | n.816276T>A		FALSE
Clade 4	1	Ca22chr7A_C_albicans_SC5314:483624:A:G	7	483624	A	G	SNP	2936	3.81538e-05	5	15	C7_02210W_A | C7_02230W_A | C7_02240W_A | C7_02190W_A | C7_02200W_A | C7_02220C_A	C7_02210W_A | C7_02230W_A | FMP45 | C7_02190W_A | WHI3 | C7_02220C_A	Splice region; Coding sequence | Upstream | Upstream | Downstream | Downstream | Downstream	Splice region variant; Stop retained | Upstream variant | Upstream variant | Downstream variant | Downstream variant | Downstream variant	LOW | MODIFIER | MODIFIER | MODIFIER | MODIFIER | MODIFIER	c.393A>G | c.-2895A>G | c.-3485A>G | n.*3586A>G | c.*1145A>G | c.*179T>C	*131* | | | | |	FALSE
Clade 4	1	Ca22chr3A_C_albicans_SC5314:227180:C:A	3	227180	C	A	SNP	2937	3.81376e-05	7	15	C3_01110C_A | C3_01140W_A | C3_01100W_A | C3_01120W_A | C3_01130C_A | C3_01120W_A-C3_01130C_A	MNE1 | C3_01140W_A | C3_01100W_A | C3_01120W_A | C3_01130C_A | C3_01120W_A-C3_01130C_A	Upstream | Upstream | Downstream | Downstream | Downstream | Intergenic	Upstream variant | Upstream variant | Downstream variant | Downstream variant | Downstream variant | Intergenic variant	MODIFIER | MODIFIER | MODIFIER | MODIFIER | MODIFIER | MODIFIER	c.-1404G>T | c.-4162C>A | c.*3634C>A | c.*105C>A | c.*228G>T | n.227180C>A		FALSE
Clade 4	1	Ca22chr4A_C_albicans_SC5314:1194871:C:G	4	1194871	C	G	SNP	2938	3.80952e-05	4	15	C4_05460C_A | C4_05460C_A-C4_05530W_A	OFD1 | C4_05460C_A-C4_05530W_A	Upstream | Intergenic	Upstream variant | Intergenic variant	MODIFIER | MODIFIER	c.-2527G>C | n.1194871C>G		FALSE
Clade 4	1	Ca22chr4A_C_albicans_SC5314:1061009:TCTGCTTTACAC:T	4	1061009	TCTGCTTTACAC	T	INDEL	2939	3.80952e-05	3	15	C4_04910C_A | C4_04930C_A | C4_04980W_A | C4_04920W_A | C4_04940W_A | C4_04950W_A | C4_04970C_A | C4_04990C_A | C4_04950W_A-C4_04970C_A	SPC34 | C4_04930C_A | C4_04980W_A | C4_04920W_A | C4_04940W_A | C4_04950W_A | C4_04970C_A | C4_04990C_A | C4_04950W_A-C4_04970C_A	Upstream | Upstream | Upstream | Downstream | Downstream | Downstream | Downstream | Downstream | Intergenic	Upstream variant | Upstream variant | Upstream variant | Downstream variant | Downstream variant | Downstream variant | Downstream variant | Downstream variant | Intergenic variant	MODIFIER | MODIFIER | MODIFIER | MODIFIER | MODIFIER | MODIFIER | MODIFIER | MODIFIER | MODIFIER	c.-4299_-4289delGTGTAAAGCAG | c.-1889_-1879delGTGTAAAGCAG | c.-2804_-2794delCTGCTTTACAC | c.*2899_*2909delCTGCTTTACAC | c.*612_*622delCTGCTTTACAC | c.*115_*125delCTGCTTTACAC | c.*1605_*1615delGTGTAAAGCAG | c.*4550_*4560delGTGTAAAGCAG | n.1061010_1061020delCTGCTTTACAC		FALSE
Clade 4	1	Ca22chr2A_C_albicans_SC5314:2153372:CG:C	2	2153372	CG	C	INDEL	2940	3.80602e-05	3	15	C2_10420W_A | C2_10430C_A | C2_10420W_A-C2_10430C_A	FGR6-4 | FGR29 | C2_10420W_A-C2_10430C_A	Downstream | Downstream | Intergenic	Downstream variant | Downstream variant | Intergenic variant	MODIFIER | MODIFIER | MODIFIER	c.*376delG | c.*3224delC | n.2153373delG		FALSE
Clade 4	1	Ca22chr5A_C_albicans_SC5314:769188:T:A	5	769188	T	A	SNP	2941	3.79821e-05	3	15	C5_03370C_A | C5_03390C_A | C5_03400C_A | C5_03410C_A | C5_03420W_A | C5_03430W_A | C5_03380W_A | C5_03410C_A-C5_03420W_A	C5_03370C_A | FUR1 | C5_03400C_A | C5_03410C_A | tE(UUC)5 | C5_03430W_A | ARP1 | C5_03410C_A-C5_03420W_A	Upstream | Upstream | Upstream | Upstream | Upstream | Upstream | Downstream | Intergenic	Upstream variant | Upstream variant | Upstream variant | Upstream variant | Upstream variant | Upstream variant | Downstream variant | Intergenic variant	MODIFIER | MODIFIER | MODIFIER | MODIFIER | MODIFIER | MODIFIER | MODIFIER | MODIFIER	c.-4521A>T | c.-2288A>T | c.-1444A>T | c.-557A>T | n.-413T>A | c.-2813T>A | c.*3048T>A | n.769188T>A		FALSE
Clade 4	1	Ca22chr4A_C_albicans_SC5314:1137409:A:G	4	1137409	A	G	SNP	2942	3.79792e-05	6	15	C4_05230C_A | C4_05240C_A | C4_05250W_A | C4_05240C_A-C4_05250W_A	C4_05230C_A | VPH1 | C4_05250W_A | C4_05240C_A-C4_05250W_A	Upstream | Upstream | Upstream | Intergenic	Upstream variant | Upstream variant | Upstream variant | Intergenic variant	MODIFIER | MODIFIER | MODIFIER | MODIFIER	c.-2982T>C | c.-127T>C | c.-1652A>G | n.1137409A>G		FALSE
Clade 4	1	Ca22chr5A_C_albicans_SC5314:1059871:A:G	5	1059871	A	G	SNP	2943	3.76471e-05	3	15	C5_04840C_A | C5_04870W_A | C5_04830W_A | C5_04850W_A | C5_04860C_A | C5_04880C_A | C5_04890C_A | C5_04850W_A-C5_04860C_A	C5_04840C_A | C5_04870W_A | SFL2 | C5_04850W_A | C5_04860C_A | PUT2 | C5_04890C_A | C5_04850W_A-C5_04860C_A	Upstream | Upstream | Downstream | Downstream | Downstream | Downstream | Downstream | Intergenic	Upstream variant | Upstream variant | Downstream variant | Downstream variant | Downstream variant | Downstream variant | Downstream variant | Intergenic variant	MODIFIER | MODIFIER | MODIFIER | MODIFIER | MODIFIER | MODIFIER | MODIFIER | MODIFIER	c.-1041T>C | c.-1213A>G | c.*3900A>G | c.*76A>G | c.*89T>C | c.*2172T>C | c.*4345T>C | n.1059871A>G		FALSE
Clade 4	1	Ca22chr4A_C_albicans_SC5314:328739:C:CTGTTGTTGTTGTTGTTGTTGTTGTTGTTGT	4	328739	C	CTGTTGTTGTTGTTGTTGTTGTTGTTGTTGT	INDEL	2944	3.75711e-05	1	15	C4_01650C_A | C4_01560C_A | C4_01570C_A | C4_01580C_A | C4_01590C_A | C4_01600C_A | C4_01610C_A | C4_01620C_A | C4_01630C_A | C4_01640C_A | C4_01660W_A | C4_01670C_A	C4_01650C_A | C4_01560C_A | C4_01570C_A | C4_01580C_A | C4_01590C_A | C4_01600C_A | C4_01610C_A | C4_01620C_A | C4_01630C_A | C4_01640C_A | C4_01660W_A | C4_01670C_A	Coding sequence | Upstream | Upstream | Upstream | Upstream | Upstream | Upstream | Upstream | Upstream | Upstream | Upstream | Downstream	Disruptive in-frame insertion | Upstream variant | Upstream variant | Upstream variant | Upstream variant | Upstream variant | Upstream variant | Upstream variant | Upstream variant | Upstream variant | Upstream variant | Downstream variant	MODERATE | MODIFIER | MODIFIER | MODIFIER | MODIFIER | MODIFIER | MODIFIER | MODIFIER | MODIFIER | MODIFIER | MODIFIER | MODIFIER	c.386_387insACAACAACAACAACAACAACAACAACAACA | c.-4091_-4090insACAACAACAACAACAACAACAACAACAACA | n.-3360_-3359insACAACAACAACAACAACAACAACAACAACA | n.-2704_-2703insACAACAACAACAACAACAACAACAACAACA | n.-2469_-2468insACAACAACAACAACAACAACAACAACAACA | n.-2209_-2208insACAACAACAACAACAACAACAACAACAACA | n.-2041_-2040insACAACAACAACAACAACAACAACAACAACA | n.-1961_-1960insACAACAACAACAACAACAACAACAACAACA | n.-1703_-1702insACAACAACAACAACAACAACAACAACAACA | n.-1450_-1449insACAACAACAACAACAACAACAACAACAACA | c.-727_-726insTGTTGTTGTTGTTGTTGTTGTTGTTGTTGT | c.*4123_*4124insACAACAACAACAACAACAACAACAACAACA	Q129_Q130insQQQQQQQQQQ | | | | | | | | | | |	FALSE
Clade 4	1	Ca22chr4A_C_albicans_SC5314:844323:T:C	4	844323	T	C	SNP	2945	3.73306e-05	1	15	C4_03940C_A | C4_03960W_A | C4_03970W_A | C4_03950C_A | C4_03940C_A-C4_03950C_A	PYC2 | C4_03960W_A | C4_03970W_A | C4_03950C_A | C4_03940C_A-C4_03950C_A	Upstream | Upstream | Upstream | Downstream | Intergenic	Upstream variant | Upstream variant | Upstream variant | Downstream variant | Intergenic variant	MODIFIER | MODIFIER | MODIFIER | MODIFIER | MODIFIER	c.-3089A>G | c.-1243T>C | c.-2860T>C | c.*187A>G | n.844323T>C		FALSE
Clade 4	1	Ca22chr6A_C_albicans_SC5314:278137:C:CTTGTTGTTGTTGTTGTTGTTG	6	278137	C	CTTGTTGTTGTTGTTGTTGTTG	INDEL	2946	3.72671e-05	8	15	C6_01380C_A | C6_01400W_A | C6_01370W_A | C6_01390W_A | C6_01410C_A | C6_01420C_A | C6_01390W_A-C6_01400W_A	C6_01380C_A | C6_01400W_A | C6_01370W_A | HOC1 | OYE2 | C6_01420C_A | C6_01390W_A-C6_01400W_A	Upstream | Upstream | Downstream | Downstream | Downstream | Downstream | Intergenic	Upstream variant | Upstream variant | Downstream variant | Downstream variant | Downstream variant | Downstream variant | Intergenic variant	MODIFIER | MODIFIER | MODIFIER | MODIFIER | MODIFIER | MODIFIER | MODIFIER	c.-1970_-1969insCAACAACAACAACAACAACAA | c.-673_-672insTTGTTGTTGTTGTTGTTGTTG | c.*2633_*2634insTTGTTGTTGTTGTTGTTGTTG | c.*433_*434insTTGTTGTTGTTGTTGTTGTTG | c.*2964_*2965insCAACAACAACAACAACAACAA | c.*4573_*4574insCAACAACAACAACAACAACAA | n.278137_278138insTTGTTGTTGTTGTTGTTGTTG		FALSE
Clade 4	1	Ca22chr2A_C_albicans_SC5314:805440:A:T	2	805440	A	T	SNP	2947	3.72093e-05	1	15	C2_03780C_A | C2_03790C_A | C2_03800C_A | C2_03810C_A | C2_03830W_A | C2_03850W_A | C2_03860W_A | C2_03820C_A | C2_03840C_A | C2_03810C_A-C2_03820C_A	C2_03780C_A | ASR3 | C2_03800C_A | RPL21A | C2_03830W_A | tR(UCU)3 | tF(GAA)3 | RPS9B | INO4 | C2_03810C_A-C2_03820C_A	Upstream | Upstream | Upstream | Upstream | Upstream | Upstream | Upstream | Downstream | Downstream | Intergenic	Upstream variant | Upstream variant | Upstream variant | Upstream variant | Upstream variant | Upstream variant | Upstream variant | Downstream variant | Downstream variant | Intergenic variant	MODIFIER | MODIFIER | MODIFIER | MODIFIER | MODIFIER | MODIFIER | MODIFIER | MODIFIER | MODIFIER | MODIFIER	c.-4715T>A | c.-4035T>A | c.-1450T>A | c.-247T>A | c.-1587A>T | n.-4852A>T | n.-4931A>T | c.*239T>A | c.*3602T>A | n.805440A>T		FALSE
Clade 4	1	Ca22chr1A_C_albicans_SC5314:1963302:GAAGAAA:G	1	1963302	GAAGAAA	G	INDEL	2948	3.7037e-05	3	15	C1_09010W_A | C1_08990C_A | C1_09020W_A | C1_09000W_A | C1_09030C_A | C1_09040C_A	NAR1 | KEX2 | C1_09020W_A | C1_09000W_A | COX5 | C1_09040C_A	Coding sequence | Upstream | Upstream | Downstream | Downstream | Downstream	Disruptive in-frame deletion | Upstream variant | Upstream variant | Downstream variant | Downstream variant | Downstream variant	MODERATE | MODIFIER | MODIFIER | MODIFIER | MODIFIER | MODIFIER	c.843_848delAAAAGA | c.-4053_-4048delTTTCTT | c.-1680_-1675delAAGAAA | c.*1353_*1358delAAGAAA | c.*2974_*2979delTTTCTT | c.*4175_*4180delTTTCTT	E281_K282del | | | | |	FALSE
Clade 4	1	Ca22chr1A_C_albicans_SC5314:2279575:T:C	1	2279575	T	C	SNP	2949	3.7037e-05	1	15	C1_10310W_A | C1_10320W_A | C1_10300W_A | C1_10330C_A | C1_10300W_A-C1_10310W_A	C1_10310W_A | C1_10320W_A | MNN12 | C1_10330C_A | C1_10300W_A-C1_10310W_A	Upstream | Upstream | Downstream | Downstream | Intergenic	Upstream variant | Upstream variant | Downstream variant | Downstream variant | Intergenic variant	MODIFIER | MODIFIER | MODIFIER | MODIFIER | MODIFIER	c.-398T>C | c.-2647T>C | c.*829T>C | c.*3733A>G | n.2279575T>C		FALSE
Clade 4	1	Ca22chr5A_C_albicans_SC5314:165829:GTGAATCAAGTGAAAC:G	5	165829	GTGAATCAAGTGAAAC	G	INDEL	2950	3.7037e-05	1	15	C5_00710W_A	IFF8	Coding sequence	Disruptive in-frame deletion	MODERATE	c.1334_1348delAAACTGAATCAAGTG	E445_S449del	FALSE
Clade 4	1	Ca22chr1A_C_albicans_SC5314:1291670:ACTT:A	1	1291670	ACTT	A	INDEL	2951	3.6963e-05	6	15	C1_06180W_A | C1_06200W_A | C1_06150W_A | C1_06160W_A | C1_06190C_A | C1_06160W_A-C1_06180W_A	TLO34 | C1_06200W_A | C1_06150W_A | C1_06160W_A | C1_06190C_A | C1_06160W_A-C1_06180W_A	Upstream | Upstream | Downstream | Downstream | Downstream | Intergenic	Upstream variant | Upstream variant | Downstream variant | Downstream variant | Downstream variant | Intergenic variant	MODIFIER | MODIFIER | MODIFIER | MODIFIER | MODIFIER | MODIFIER	c.-1140_-1138delCTT | c.-3184_-3182delCTT | c.*2041_*2043delCTT | c.*655_*657delCTT | c.*1341_*1343delAAG | n.1291671_1291673delCTT		FALSE
Clade 4	1	Ca22chr2A_C_albicans_SC5314:427598:TAACAACAAC:T	2	427598	TAACAACAAC	T	INDEL	2952	3.68893e-05	13	15	C2_02180W_A | C2_02160W_A | C2_02170W_A | C2_02190C_A	C2_02180W_A | SAM37 | C2_02170W_A | C2_02190C_A	Coding sequence | Downstream | Downstream | Downstream	Conservative in-frame deletion | Downstream variant | Downstream variant | Downstream variant	MODERATE | MODIFIER | MODIFIER | MODIFIER	c.292_300delAACAACAAC | c.*3680_*3688delAACAACAAC | c.*1230_*1238delAACAACAAC | c.*1965_*1973delGTTGTTGTT	N98_N100del | | |	FALSE
Clade 4	1	Ca22chr2A_C_albicans_SC5314:194914:T:C	2	194914	T	C	SNP	2953	3.67202e-05	4	15	C2_01170C_A | C2_01190C_A | C2_01180W_A | C2_01200C_A | C2_01190C_A-C2_01200C_A	VPS54 | C2_01190C_A | COX17 | REG1 | C2_01190C_A-C2_01200C_A	Upstream | Upstream | Downstream | Downstream | Intergenic	Upstream variant | Upstream variant | Downstream variant | Downstream variant | Intergenic variant	MODIFIER | MODIFIER | MODIFIER | MODIFIER | MODIFIER	c.-2317A>G | c.-322A>G | c.*1377T>C | c.*440A>G | n.194914T>C		FALSE
Clade 4	1	Ca22chrRA_C_albicans_SC5314:1238583:A:G	R	1238583	A	G	SNP	2954	3.67114e-05	12	15	CR_05890C_A | CR_05910W_A | CR_05860W_A | CR_05870W_A | CR_05880W_A | CR_05900W_A | CR_05920C_A | CR_05900W_A-CR_05910W_A	VPS75 | CR_05910W_A | CR_05860W_A | tS(AGA)3 | CR_05880W_A | CR_05900W_A | MHP1 | CR_05900W_A-CR_05910W_A	Upstream | Upstream | Downstream | Downstream | Downstream | Downstream | Downstream | Intergenic	Upstream variant | Upstream variant | Downstream variant | Downstream variant | Downstream variant | Downstream variant | Downstream variant | Intergenic variant	MODIFIER | MODIFIER | MODIFIER | MODIFIER | MODIFIER | MODIFIER | MODIFIER | MODIFIER	c.-1981T>C | c.-59A>G | c.*4165A>G | n.*3902A>G | c.*2940A>G | c.*166A>G | c.*632T>C | n.1238583A>G		FALSE
Clade 4	1	Ca22chr5A_C_albicans_SC5314:371896:T:TCTC	5	371896	T	TCTC	INDEL	2955	3.63636e-05	6	15	C5_01650C_A | C5_01670W_A | C5_01650C_A-C5_01670W_A	MYO1 | DAL52 | C5_01650C_A-C5_01670W_A	Upstream | Upstream | Intergenic	Upstream variant | Upstream variant | Intergenic variant	MODIFIER | MODIFIER | MODIFIER	c.-3386_-3385insGAG | c.-3566_-3565insCTC | n.371896_371897insCTC		TRUE	C5_01650C_A
Clade 4	1	Ca22chr6A_C_albicans_SC5314:194825:G:A	6	194825	G	A	SNP	2956	3.63326e-05	9	15	C6_00980C_A | C6_00970C_A | C6_00990W_A | C6_01010W_A | C6_01020W_A | C6_00960W_A | C6_01000C_A	C6_00980C_A | HAL21 | RIM9 | KAR5 | C6_01020W_A | CAN1 | AEP1	Coding sequence | Upstream | Upstream | Upstream | Upstream | Downstream | Downstream	Synonymous | Upstream variant | Upstream variant | Upstream variant | Upstream variant | Downstream variant | Downstream variant	LOW | MODIFIER | MODIFIER | MODIFIER | MODIFIER | MODIFIER | MODIFIER	c.471C>T | c.-881C>T | c.-1093G>A | c.-3855G>A | c.-4431G>A | c.*2059G>A | c.*2205C>T	F157F | | | | | |	FALSE
Clade 4	1	Ca22chr3A_C_albicans_SC5314:1793750:C:T	3	1793750	C	T	SNP	2957	3.6246e-05	1	15	C3_07980C_A | C3_07970C_A-C3_07980C_A	C3_07980C_A | C3_07970C_A-C3_07980C_A	Downstream | Intergenic	Downstream variant | Intergenic variant	MODIFIER | MODIFIER	c.*2059G>A | n.1793750C>T		FALSE
Clade 4	1	Ca22chrRA_C_albicans_SC5314:9779:G:A	R	9779	G	A	SNP	2958	3.61757e-05	6	15	CR_00020W_A | CR_00010C_A | CR_00030W_A | CR_00050W_A | CR_00040C_A	TLO1 | CR_00010C_A | tL(CAA)6 | INO2 | CR_00040C_A	Coding sequence | Upstream | Upstream | Upstream | Downstream	Synonymous | Upstream variant | Upstream variant | Upstream variant | Downstream variant	LOW | MODIFIER | MODIFIER | MODIFIER | MODIFIER	c.669G>A | c.-2889C>T | n.-529G>A | c.-3905G>A | c.*867C>T	G223G | | | |	FALSE
Clade 4	1	Ca22chr1A_C_albicans_SC5314:3799:C:CTT	1	3799	C	CTT	INDEL	2959	3.60971e-05	6	15	C1_00010W_A | C1_00020C_A | C1_00030C_A | CHR_START-C1_00010W_A	C1_00010W_A | C1_00020C_A | C1_00030C_A | CHR_START-C1_00010W_A	Upstream | Downstream | Downstream | Intergenic	Upstream variant | Downstream variant | Downstream variant | Intergenic variant	MODIFIER | MODIFIER | MODIFIER | MODIFIER	c.-260_-259insTT | c.*609_*610insAA | c.*4797_*4798insAA | n.3799_3800insTT		FALSE
Clade 4	1	Ca22chr2A_C_albicans_SC5314:1898757:AC:A	2	1898757	AC	A	INDEL	2960	3.60902e-05	15	15	C2_09260C_A | C2_09270C_A | C2_09280C_A | C2_09290W_A | C2_09300W_A | C2_09250W_A | C2_09310C_A | C2_09320C_A | C2_09330C_A | C2_09280C_A-C2_09290W_A	GLO2 | SGT1 | C2_09280C_A | C2_09290W_A | MED18 | C2_09250W_A | C2_09310C_A | PES1 | C2_09330C_A | C2_09280C_A-C2_09290W_A	Upstream | Upstream | Upstream | Upstream | Upstream | Downstream | Downstream | Downstream | Downstream | Intergenic	Upstream variant | Upstream variant | Upstream variant | Upstream variant | Upstream variant | Downstream variant | Downstream variant | Downstream variant | Downstream variant | Intergenic variant	MODIFIER | MODIFIER | MODIFIER | MODIFIER | MODIFIER | MODIFIER | MODIFIER | MODIFIER | MODIFIER | MODIFIER	c.-3824delG | c.-2312delG | c.-553delG | c.-57delC | c.-486delC | c.*4700delC | c.*1593delG | c.*2315delG | c.*4357delG | n.1898758delC		FALSE
Clade 4	1	Ca22chr1A_C_albicans_SC5314:8176:G:A	1	8176	G	A	SNP	2961	3.6044e-05	6	15	C1_00020C_A | C1_00040W_A | C1_00060W_A | C1_00010W_A | C1_00030C_A | C1_00050C_A | C1_00020C_A-C1_00030C_A	C1_00020C_A | CTA2 | TUP1 | C1_00010W_A | C1_00030C_A | C1_00050C_A | C1_00020C_A-C1_00030C_A	Upstream | Upstream | Upstream | Downstream | Downstream | Downstream | Intergenic	Upstream variant | Upstream variant | Upstream variant | Downstream variant | Downstream variant | Downstream variant | Intergenic variant	MODIFIER | MODIFIER | MODIFIER | MODIFIER | MODIFIER | MODIFIER | MODIFIER	c.-3456C>T | c.-2542G>A | c.-3987G>A | c.*3779G>A | c.*421C>T | c.*3472C>T | n.8176G>A		FALSE
Clade 4	1	Ca22chr1A_C_albicans_SC5314:3112200:C:T	1	3112200	C	T	SNP	2962	3.60183e-05	5	15	C1_14110C_A | C1_14120C_A | C1_14130W_A | C1_14140C_A | C1_14120C_A-C1_14130W_A	RPL4B | RBE1 | FTR1 | SET3 | C1_14120C_A-C1_14130W_A	Upstream | Upstream | Upstream | Downstream | Intergenic	Upstream variant | Upstream variant | Upstream variant | Downstream variant | Intergenic variant	MODIFIER | MODIFIER | MODIFIER | MODIFIER | MODIFIER	c.-4535G>A | c.-3344G>A | c.-1401C>T | c.*3146G>A | n.3112200C>T		FALSE
Clade 4	1	Ca22chr2A_C_albicans_SC5314:1761810:C:CA	2	1761810	C	CA	INDEL	2963	3.59788e-05	9	15	C2_08630C_A | C2_08640C_A | C2_08660C_A | C2_08680W_A | C2_08650W_A | C2_08670C_A | C2_08660C_A-C2_08670C_A	C2_08630C_A | PST2 | C2_08660C_A | MSH3 | C2_08650W_A | UTP15 | C2_08660C_A-C2_08670C_A	Upstream | Upstream | Upstream | Upstream | Downstream | Downstream | Intergenic	Upstream variant | Upstream variant | Upstream variant | Upstream variant | Downstream variant | Downstream variant | Intergenic variant	MODIFIER | MODIFIER | MODIFIER | MODIFIER | MODIFIER | MODIFIER | MODIFIER	c.-4863_-4862insT | c.-3915_-3914insT | c.-135_-134insT | c.-2503_-2502insA | c.*2382_*2383insA | c.*442_*443insT | n.1761810_1761811insA		FALSE
Clade 4	1	Ca22chr3A_C_albicans_SC5314:1654701:A:G	3	1654701	A	G	SNP	2964	3.59788e-05	3	15	C3_07200C_A | C3_07220C_A | C3_07230W_A | C3_07210W_A | C3_07220C_A-C3_07230W_A	ZFU2 | PRO2 | DRS2 | MET8 | C3_07220C_A-C3_07230W_A	Upstream | Upstream | Upstream | Downstream | Intergenic	Upstream variant | Upstream variant | Upstream variant | Downstream variant | Intergenic variant	MODIFIER | MODIFIER | MODIFIER | MODIFIER | MODIFIER	c.-3446T>C | c.-40T>C | c.-525A>G | c.*1390A>G | n.1654701A>G		FALSE
Clade 4	1	Ca22chr2A_C_albicans_SC5314:990376:G:C	2	990376	G	C	SNP	2965	3.59678e-05	13	15	C2_04700C_A | C2_04710C_A | C2_04720C_A | C2_04730W_A | C2_04750W_A | C2_04740C_A | C2_04720C_A-C2_04730W_A	C2_04700C_A | URE2 | FGR51 | C2_04730W_A | C2_04750W_A | C2_04740C_A | C2_04720C_A-C2_04730W_A	Upstream | Upstream | Upstream | Upstream | Upstream | Downstream | Intergenic	Upstream variant | Upstream variant | Upstream variant | Upstream variant | Upstream variant | Downstream variant | Intergenic variant	MODIFIER | MODIFIER | MODIFIER | MODIFIER | MODIFIER | MODIFIER | MODIFIER	c.-4421C>G | c.-2985C>G | c.-310C>G | c.-1206G>C | c.-4915G>C | c.*2885C>G | n.990376G>C		FALSE
Clade 4	1	Ca22chr4A_C_albicans_SC5314:1598319:A:T	4	1598319	A	T	SNP	2966	3.55062e-05	5	15	C4_07220C_A | C4_07230C_A | C4_07250C_A | C4_07260W_A | C4_07240W_A | C4_07250C_A-C4_07260W_A	C4_07220C_A | VID21 | TLO10 | C4_07260W_A | C4_07240W_A | C4_07250C_A-C4_07260W_A	Upstream | Upstream | Upstream | Upstream | Downstream | Intergenic	Upstream variant | Upstream variant | Upstream variant | Upstream variant | Downstream variant | Intergenic variant	MODIFIER | MODIFIER | MODIFIER | MODIFIER | MODIFIER | MODIFIER	c.-4598T>A | c.-1942T>A | c.-507T>A | c.-4584A>T | c.*1369A>T | n.1598319A>T		FALSE
Clade 4	1	Ca22chr6A_C_albicans_SC5314:873820:A:T	6	873820	A	T	SNP	2967	3.52188e-05	3	15	C6_04030W_A | C6_04040C_A | C6_03990C_A-C6_04030W_A	ALG2 | RVS167 | C6_03990C_A-C6_04030W_A	Upstream | Downstream | Intergenic	Upstream variant | Downstream variant | Intergenic variant	MODIFIER | MODIFIER | MODIFIER	c.-2481A>T | c.*4033T>A | n.873820A>T		FALSE
Clade 4	1	Ca22chr5A_C_albicans_SC5314:1056287:C:A	5	1056287	C	A	SNP	2968	3.52094e-05	2	15	C5_04850W_A | C5_04870W_A | C5_04820W_A | C5_04830W_A | C5_04840C_A | C5_04860C_A | C5_04830W_A-C5_04840C_A	C5_04850W_A | C5_04870W_A | C5_04820W_A | SFL2 | C5_04840C_A | C5_04860C_A | C5_04830W_A-C5_04840C_A	Upstream | Upstream | Downstream | Downstream | Downstream | Downstream | Intergenic	Upstream variant | Upstream variant | Downstream variant | Downstream variant | Downstream variant | Downstream variant | Intergenic variant	MODIFIER | MODIFIER | MODIFIER | MODIFIER | MODIFIER | MODIFIER | MODIFIER	c.-2750C>A | c.-4797C>A | c.*4297C>A | c.*316C>A | c.*1803G>T | c.*3673G>T | n.1056287C>A		FALSE
Clade 4	1	Ca22chr4A_C_albicans_SC5314:601406:A:C	4	601406	A	C	SNP	2969	3.5198e-05	2	15	C4_02870C_A | C4_02880C_A | C4_02890C_A | C4_02900C_A | C4_02910W_A | C4_02920W_A | C4_02930W_A | C4_02900C_A-C4_02910W_A	ZUO1 | C4_02880C_A | QCR9 | CRH11 | C4_02910W_A | C4_02920W_A | C4_02930W_A | C4_02900C_A-C4_02910W_A	Upstream | Upstream | Upstream | Upstream | Upstream | Upstream | Upstream | Intergenic	Upstream variant | Upstream variant | Upstream variant | Upstream variant | Upstream variant | Upstream variant | Upstream variant | Intergenic variant	MODIFIER | MODIFIER | MODIFIER | MODIFIER | MODIFIER | MODIFIER | MODIFIER | MODIFIER	c.-4138T>G | c.-3160T>G | c.-2550T>G | c.-777T>G | c.-1337A>C | c.-1812A>C | c.-4031A>C | n.601406A>C		FALSE
Clade 4	1	Ca22chr1A_C_albicans_SC5314:1656188:T:A	1	1656188	T	A	SNP	2970	3.51722e-05	10	15	C1_07640C_A | C1_07650W_A | C1_07660W_A | C1_07640C_A-C1_07650W_A	C1_07640C_A | C1_07650W_A | C1_07660W_A | C1_07640C_A-C1_07650W_A	Upstream | Upstream | Upstream | Intergenic	Upstream variant | Upstream variant | Upstream variant | Intergenic variant	MODIFIER | MODIFIER | MODIFIER | MODIFIER	c.-2527A>T | c.-2675T>A | c.-3998T>A | n.1656188T>A		FALSE
Clade 4	1	Ca22chr5A_C_albicans_SC5314:184474:T:A	5	184474	T	A	SNP	2971	3.5162e-05	8	15	C5_00770C_A | C5_00760W_A | C5_00780C_A | C5_00790C_A | C5_00770C_A-C5_00780C_A	FOL1 | C5_00760W_A | C5_00780C_A | C5_00790C_A | C5_00770C_A-C5_00780C_A	Upstream | Downstream | Downstream | Downstream | Intergenic	Upstream variant | Downstream variant | Downstream variant | Downstream variant | Intergenic variant	MODIFIER | MODIFIER | MODIFIER | MODIFIER | MODIFIER	c.-207A>T | c.*2624T>A | c.*186A>T | c.*1659A>T | n.184474T>A		FALSE
Clade 4	1	Ca22chr2A_C_albicans_SC5314:805483:G:C	2	805483	G	C	SNP	2972	3.50877e-05	1	15	C2_03780C_A | C2_03790C_A | C2_03800C_A | C2_03810C_A | C2_03830W_A | C2_03850W_A | C2_03860W_A | C2_03820C_A | C2_03840C_A | C2_03810C_A-C2_03820C_A	C2_03780C_A | ASR3 | C2_03800C_A | RPL21A | C2_03830W_A | tR(UCU)3 | tF(GAA)3 | RPS9B | INO4 | C2_03810C_A-C2_03820C_A	Upstream | Upstream | Upstream | Upstream | Upstream | Upstream | Upstream | Downstream | Downstream | Intergenic	Upstream variant | Upstream variant | Upstream variant | Upstream variant | Upstream variant | Upstream variant | Upstream variant | Downstream variant | Downstream variant | Intergenic variant	MODIFIER | MODIFIER | MODIFIER | MODIFIER | MODIFIER | MODIFIER | MODIFIER | MODIFIER | MODIFIER | MODIFIER	c.-4758C>G | c.-4078C>G | c.-1493C>G | c.-290C>G | c.-1544G>C | n.-4809G>C | n.-4888G>C | c.*196C>G | c.*3559C>G | n.805483G>C		FALSE
Clade 4	1	Ca22chr1A_C_albicans_SC5314:29525:A:AT	1	29525	A	AT	INDEL	2973	3.49568e-05	3	15	C1_00150C_A | C1_00160C_A | C1_00170W_A | C1_00180W_A | C1_00140W_A | C1_00190C_A | C1_00200C_A | C1_00210C_A | C1_00160C_A-C1_00170W_A	RIM8 | C1_00160C_A | LEU4 | RPL16A | KEL1 | C1_00190C_A | C1_00200C_A | C1_00210C_A | C1_00160C_A-C1_00170W_A	Upstream | Upstream | Upstream | Upstream | Downstream | Downstream | Downstream | Downstream | Intergenic	Upstream variant | Upstream variant | Upstream variant | Upstream variant | Downstream variant | Downstream variant | Downstream variant | Downstream variant | Intergenic variant	MODIFIER | MODIFIER | MODIFIER | MODIFIER | MODIFIER | MODIFIER | MODIFIER | MODIFIER | MODIFIER	c.-2277_-2276insA | c.-38_-37insA | c.-279_-278insT | c.-2317_-2316insT | c.*4199_*4200insT | c.*3154_*3155insA | c.*4573_*4574insA | c.*4999_*5000insA | n.29525_29526insT		FALSE
Clade 4	1	Ca22chr1A_C_albicans_SC5314:1224615:TGGATCA:T	1	1224615	TGGATCA	T	INDEL	2974	3.48298e-05	7	15	C1_05890W_A | C1_05900W_A | C1_05870W_A | C1_05880W_A	C1_05890W_A | C1_05900W_A | PRN3 | PRN4	Coding sequence | Upstream | Downstream | Downstream	Disruptive in-frame deletion | Upstream variant | Downstream variant | Downstream variant	MODERATE | MODIFIER | MODIFIER | MODIFIER	c.930_935delATCAGG | c.-2070_-2065delGGATCA | c.*3849_*3854delGGATCA | c.*2087_*2092delGGATCA	S311_G312del | | |	FALSE
Clade 4	1	Ca22chr5A_C_albicans_SC5314:730634:GA:G	5	730634	GA	G	INDEL	2975	3.48298e-05	13	15	C5_03210C_A | C5_03240W_A | C5_03250W_A | C5_03210C_A-C5_03240W_A	C5_03210C_A | BUB3 | RMS1 | C5_03210C_A-C5_03240W_A	Upstream | Upstream | Upstream | Intergenic	Upstream variant | Upstream variant | Upstream variant | Intergenic variant	MODIFIER | MODIFIER | MODIFIER | MODIFIER	c.-2468delT | c.-1160delA | c.-4047delA | n.730635delA		FALSE
Clade 4	1	Ca22chr5A_C_albicans_SC5314:833768:C:T	5	833768	C	T	SNP	2976	3.48298e-05	9	15	C5_03760C_A | C5_03790W_A | C5_03800W_A | C5_03750W_A | C5_03770C_A | C5_03780C_A | C5_03760C_A-C5_03770C_A	MTR10 | GUK1 | C5_03800W_A | FAV2 | C5_03770C_A | C5_03780C_A | C5_03760C_A-C5_03770C_A	Upstream | Upstream | Upstream | Downstream | Downstream | Downstream | Intergenic	Upstream variant | Upstream variant | Upstream variant | Downstream variant | Downstream variant | Downstream variant | Intergenic variant	MODIFIER | MODIFIER | MODIFIER | MODIFIER | MODIFIER | MODIFIER | MODIFIER	c.-261G>A | c.-3878C>T | c.-4788C>T | c.*3846C>T | c.*145G>A | c.*2461G>A | n.833768C>T		FALSE
Clade 4	1	Ca22chr6A_C_albicans_SC5314:75137:A:C	6	75137	A	C	SNP	2977	3.46848e-05	1	15	C6_00430C_A | C6_00400C_A | C6_00410C_A | C6_00420W_A | C6_00440C_A | C6_00450C_A	C6_00430C_A | C6_00400C_A | SRO77 | DPM2 | FET34 | C6_00450C_A	Coding sequence | Upstream | Upstream | Downstream | Downstream | Downstream	Synonymous | Upstream variant | Upstream variant | Downstream variant | Downstream variant | Downstream variant	LOW | MODIFIER | MODIFIER | MODIFIER | MODIFIER | MODIFIER	c.984T>G | c.-4772T>G | c.-1312T>G | c.*689A>C | c.*1517T>G | c.*3779T>G	S328S | | | | |	FALSE
Clade 4	1	Ca22chr5A_C_albicans_SC5314:347848:T:TGGGAGGAGAA	5	347848	T	TGGGAGGAGAA	INDEL	2978	3.46441e-05	4	15	C5_01550C_A | C5_01560C_A | C5_01570C_A | C5_01540W_A | C5_01580C_A | C5_01570C_A-C5_01580C_A	C5_01550C_A | C5_01560C_A | SPO1 | C5_01540W_A | CEF3 | C5_01570C_A-C5_01580C_A	Upstream | Upstream | Upstream | Downstream | Downstream | Intergenic	Upstream variant | Upstream variant | Upstream variant | Downstream variant | Downstream variant | Intergenic variant	MODIFIER | MODIFIER | MODIFIER | MODIFIER | MODIFIER | MODIFIER	c.-3974_-3973insTTCTCCTCCC | c.-3071_-3070insTTCTCCTCCC | c.-313_-312insTTCTCCTCCC | c.*4111_*4112insGGGAGGAGAA | c.*37_*38insTTCTCCTCCC | n.347848_347849insGGGAGGAGAA		FALSE
Clade 4	1	Ca22chr2A_C_albicans_SC5314:4654:T:C	2	4654	T	C	SNP	2979	3.4559e-05	12	15	C2_00010W_A | C2_00030W_A | C2_00040C_A | C2_00050C_A | C2_00060C_A | C2_00070C_A	TLO5 | RRN3 | tV(CAC)1 | CIS301 | C2_00060C_A | MPP10	Coding sequence | Upstream | Downstream | Downstream | Downstream | Downstream	Missense (non-synonymous) | Upstream variant | Downstream variant | Downstream variant | Downstream variant | Downstream variant	MODERATE | MODIFIER | MODIFIER | MODIFIER | MODIFIER | MODIFIER	c.407T>C | c.-1011T>C | n.*2742A>G | c.*2856A>G | c.*3490A>G | c.*4706A>G	L136S | | | | |	FALSE
Clade 4	1	Ca22chr2A_C_albicans_SC5314:132561:A:G	2	132561	A	G	SNP	2980	3.43434e-05	1	15	C2_00770W_A | C2_00740C_A | C2_00760C_A | C2_00780W_A | C2_00750W_A | C2_00790C_A | C2_00800C_A	C2_00770W_A | C2_00740C_A | C2_00760C_A | POT1-2 | C2_00750W_A | C2_00790C_A | PGA27	Coding sequence | Upstream | Upstream | Upstream | Downstream | Downstream | Downstream	Synonymous | Upstream variant | Upstream variant | Upstream variant | Downstream variant | Downstream variant | Downstream variant	LOW | MODIFIER | MODIFIER | MODIFIER | MODIFIER | MODIFIER | MODIFIER	c.396A>G | c.-3823T>C | c.-1088T>C | c.-622A>G | c.*1624A>G | c.*2034T>C | c.*3616T>C	E132E | | | | | |	FALSE
Clade 4	1	Ca22chr4A_C_albicans_SC5314:1600321:C:T	4	1600321	C	T	SNP	2981	3.42463e-05	8	15	C4_07230C_A | C4_07250C_A | C4_07260W_A | C4_07240W_A | C4_07250C_A-C4_07260W_A	VID21 | TLO10 | C4_07260W_A | C4_07240W_A | C4_07250C_A-C4_07260W_A	Upstream | Upstream | Upstream | Downstream | Intergenic	Upstream variant | Upstream variant | Upstream variant | Downstream variant | Intergenic variant	MODIFIER | MODIFIER | MODIFIER | MODIFIER | MODIFIER	c.-3944G>A | c.-2509G>A | c.-2582C>T | c.*3371C>T | n.1600321C>T		FALSE
Clade 4	1	Ca22chr4A_C_albicans_SC5314:1061005:A:AAGAT	4	1061005	A	AAGAT	INDEL	2982	3.42052e-05	3	15	C4_04910C_A | C4_04930C_A | C4_04980W_A | C4_04920W_A | C4_04940W_A | C4_04950W_A | C4_04970C_A | C4_04990C_A | C4_04950W_A-C4_04970C_A	SPC34 | C4_04930C_A | C4_04980W_A | C4_04920W_A | C4_04940W_A | C4_04950W_A | C4_04970C_A | C4_04990C_A | C4_04950W_A-C4_04970C_A	Upstream | Upstream | Upstream | Downstream | Downstream | Downstream | Downstream | Downstream | Intergenic	Upstream variant | Upstream variant | Upstream variant | Downstream variant | Downstream variant | Downstream variant | Downstream variant | Downstream variant | Intergenic variant	MODIFIER | MODIFIER | MODIFIER | MODIFIER | MODIFIER | MODIFIER | MODIFIER | MODIFIER | MODIFIER	c.-4285_-4284insATCT | c.-1875_-1874insATCT | c.-2809_-2808insAGAT | c.*2894_*2895insAGAT | c.*607_*608insAGAT | c.*110_*111insAGAT | c.*1619_*1620insATCT | c.*4564_*4565insATCT | n.1061005_1061006insAGAT		FALSE
Clade 4	1	Ca22chr4A_C_albicans_SC5314:1144958:T:TCACCACCAC	4	1144958	T	TCACCACCAC	INDEL	2983	3.41609e-05	5	15	C4_05270C_A | C4_05280W_A | C4_05260W_A | C4_05270C_A-C4_05280W_A	RAD59 | USO1 | C4_05260W_A | C4_05270C_A-C4_05280W_A	Upstream | Upstream | Downstream | Intergenic	Upstream variant | Upstream variant | Downstream variant | Intergenic variant	MODIFIER | MODIFIER | MODIFIER | MODIFIER	c.-141_-140insGTGGTGGTG | c.-30_-29insCACCACCAC | c.*876_*877insCACCACCAC | n.1144958_1144959insCACCACCAC		FALSE
Clade 4	1	Ca22chr4A_C_albicans_SC5314:1203153:C:A	4	1203153	C	A	SNP	2984	3.39504e-05	5	15	C4_05530W_A | C4_05460C_A-C4_05530W_A	FGR6-10 | C4_05460C_A-C4_05530W_A	Upstream | Intergenic	Upstream variant | Intergenic variant	MODIFIER | MODIFIER	c.-1476C>A | n.1203153C>A		FALSE
Clade 4	1	Ca22chr5A_C_albicans_SC5314:401217:T:A	5	401217	T	A	SNP	2985	3.39307e-05	7	15	C5_01780W_A | C5_01760C_A | C5_01770C_A | C5_01790C_A | C5_01800C_A	PAP1 | PIKA | OBPA | C5_01790C_A | HIP1	Coding sequence | Upstream | Upstream | Downstream | Downstream	Synonymous | Upstream variant | Upstream variant | Downstream variant | Downstream variant	LOW | MODIFIER | MODIFIER | MODIFIER | MODIFIER	c.741T>A | c.-3012A>T | c.-1146A>T | c.*1235A>T | c.*1585A>T	P247P | | | |	FALSE
Clade 4	1	Ca22chr2A_C_albicans_SC5314:964009:G:A	2	964009	G	A	SNP	2986	3.37322e-05	2	15	C2_04590C_A | C2_04600C_A | C2_04610C_A | C2_04620W_A | C2_04580W_A | C2_04610C_A-C2_04620W_A	QCR8 | RPL17B | C2_04610C_A | C2_04620W_A | ERG20 | C2_04610C_A-C2_04620W_A	Upstream | Upstream | Upstream | Upstream | Downstream | Intergenic	Upstream variant | Upstream variant | Upstream variant | Upstream variant | Downstream variant | Intergenic variant	MODIFIER | MODIFIER | MODIFIER | MODIFIER | MODIFIER | MODIFIER	c.-3881C>T | c.-2132C>T | n.-659C>T | c.-1373G>A | c.*4385G>A | n.964009G>A		FALSE
Clade 4	1	Ca22chr2A_C_albicans_SC5314:2150174:CAA:C	2	2150174	CAA	C	INDEL	2987	3.37291e-05	5	15	C2_10420W_A | C2_10360C_A-C2_10420W_A	FGR6-4 | C2_10360C_A-C2_10420W_A	Upstream | Intergenic	Upstream variant | Intergenic variant	MODIFIER | MODIFIER	c.-1284_-1283delAA | n.2150175_2150176delAA		FALSE
Clade 4	1	Ca22chr3A_C_albicans_SC5314:552219:C:T	3	552219	C	T	SNP	2988	3.37016e-05	1	15	C3_02510C_A | C3_02560W_A | C3_02570W_A | C3_02500W_A | C3_02520W_A | C3_02530W_A | C3_02540C_A | C3_02550C_A | C3_02530W_A-C3_02540C_A	SAP8 | DDC1 | C3_02570W_A | PAM17 | tM(CAU)1 | YSY6 | OXR1 | DCG1 | C3_02530W_A-C3_02540C_A	Upstream | Upstream | Upstream | Downstream | Downstream | Downstream | Downstream | Downstream | Intergenic	Upstream variant | Upstream variant | Upstream variant | Downstream variant | Downstream variant | Downstream variant | Downstream variant | Downstream variant | Intergenic variant	MODIFIER | MODIFIER | MODIFIER | MODIFIER | MODIFIER | MODIFIER | MODIFIER | MODIFIER | MODIFIER	c.-2867G>A | c.-2352C>T | c.-4352C>T | c.*4441C>T | n.*1154C>T | c.*487C>T | c.*79G>A | c.*1459G>A | n.552219C>T		FALSE
Clade 4	1	Ca22chr5A_C_albicans_SC5314:869254:A:G	5	869254	A	G	SNP	2989	3.36878e-05	8	15	C5_03950W_A | C5_03940C_A | C5_03960W_A | C5_03970W_A	C5_03950W_A | C5_03940C_A | C5_03960W_A | C5_03970W_A	Coding sequence | Upstream | Upstream | Upstream	Synonymous | Upstream variant | Upstream variant | Upstream variant	LOW | MODIFIER | MODIFIER | MODIFIER	c.582A>G | c.-4104T>C | c.-2887A>G | c.-4416A>G	Q194Q | | |	FALSE
Clade 4	1	Ca22chr1A_C_albicans_SC5314:534785:TTC:T	1	534785	TTC	T	INDEL	2990	3.3639e-05	10	15	C1_02530C_A | C1_02560W_A | C1_02520W_A | C1_02540C_A | C1_02570C_A | C1_02530C_A-C1_02540C_A	DIP5 | C1_02560W_A | SCW4 | tR(UCU)4 | PUT4 | C1_02530C_A-C1_02540C_A	Upstream | Upstream | Downstream | Downstream | Downstream | Intergenic	Upstream variant | Upstream variant | Downstream variant | Downstream variant | Downstream variant | Intergenic variant	MODIFIER | MODIFIER | MODIFIER | MODIFIER | MODIFIER | MODIFIER	c.-624_-623delGA | c.-2142_-2141delTC | c.*2878_*2879delTC | n.*1745_*1746delGA | c.*2598_*2599delGA | n.534786_534787delTC		FALSE
Clade 4	1	Ca22chr4A_C_albicans_SC5314:1061061:G:T	4	1061061	G	T	SNP	2991	3.33333e-05	5	15	C4_04910C_A | C4_04930C_A | C4_04980W_A | C4_04920W_A | C4_04940W_A | C4_04950W_A | C4_04970C_A | C4_04990C_A | C4_04950W_A-C4_04970C_A	SPC34 | C4_04930C_A | C4_04980W_A | C4_04920W_A | C4_04940W_A | C4_04950W_A | C4_04970C_A | C4_04990C_A | C4_04950W_A-C4_04970C_A	Upstream | Upstream | Upstream | Downstream | Downstream | Downstream | Downstream | Downstream | Intergenic	Upstream variant | Upstream variant | Upstream variant | Downstream variant | Downstream variant | Downstream variant | Downstream variant | Downstream variant | Intergenic variant	MODIFIER | MODIFIER | MODIFIER | MODIFIER | MODIFIER | MODIFIER | MODIFIER | MODIFIER | MODIFIER	c.-4340C>A | c.-1930C>A | c.-2753G>T | c.*2950G>T | c.*663G>T | c.*166G>T | c.*1564C>A | c.*4509C>A | n.1061061G>T		FALSE
Clade 4	1	Ca22chr5A_C_albicans_SC5314:777164:C:T	5	777164	C	T	SNP	2992	3.33333e-05	1	15	C5_03430W_A | C5_03440W_A | C5_03450W_A | C5_03460C_A | C5_03470C_A | C5_03480C_A | C5_03450W_A-C5_03460C_A	C5_03430W_A | C5_03440W_A | C5_03450W_A | C5_03460C_A | C5_03470C_A | C5_03480C_A | C5_03450W_A-C5_03460C_A	Downstream | Downstream | Downstream | Downstream | Downstream | Downstream | Intergenic	Downstream variant | Downstream variant | Downstream variant | Downstream variant | Downstream variant | Downstream variant | Intergenic variant	MODIFIER | MODIFIER | MODIFIER | MODIFIER | MODIFIER | MODIFIER | MODIFIER	c.*4336C>T | c.*1494C>T | n.*292C>T | c.*139G>A | c.*1539G>A | c.*3485G>A | n.777164C>T		FALSE
Clade 4	1	Ca22chr5A_C_albicans_SC5314:858987:C:CA	5	858987	C	CA	INDEL	2993	3.33333e-05	10	15	C5_03920C_A | C5_03890C_A | C5_03910C_A | C5_03900W_A | C5_03930C_A | C5_03940C_A	C5_03920C_A | C5_03890C_A | C5_03910C_A | PGA56 | C5_03930C_A | C5_03940C_A	Coding sequence | Upstream | Upstream | Downstream | Downstream | Downstream	Frameshift | Upstream variant | Upstream variant | Downstream variant | Downstream variant | Downstream variant	HIGH | MODIFIER | MODIFIER | MODIFIER | MODIFIER | MODIFIER	c.117_118insT | c.-3299_-3298insT | c.-851_-850insT | c.*2169_*2170insA | c.*547_*548insT | c.*4699_*4700insT	G40fs | | | | |	FALSE
Clade 4	1	Ca22chr6A_C_albicans_SC5314:872951:T:G	6	872951	T	G	SNP	2994	3.33333e-05	9	15	C6_04030W_A | C6_04040C_A | C6_03990C_A-C6_04030W_A	ALG2 | RVS167 | C6_03990C_A-C6_04030W_A	Upstream | Downstream | Intergenic	Upstream variant | Downstream variant | Intergenic variant	MODIFIER | MODIFIER | MODIFIER	c.-3350T>G | c.*4902A>C | n.872951T>G		FALSE
Clade 4	1	Ca22chr7A_C_albicans_SC5314:763290:T:G	7	763290	T	G	SNP	2995	3.33333e-05	6	15	C7_03460W_A | C7_03450C_A | C7_03470W_A | C7_03440W_A	C7_03460W_A | HSM3 | C7_03470W_A | SNG4	Coding sequence | Upstream | Upstream | Downstream	Missense (non-synonymous) | Upstream variant | Upstream variant | Downstream variant	MODERATE | MODIFIER | MODIFIER | MODIFIER	c.979T>G | c.-3351A>C | c.-1914T>G | c.*4864T>G	Y327D | | |	FALSE
Clade 4	1	Ca22chr4A_C_albicans_SC5314:1161579:T:TGAAGAAGAAGAAGAAGAAGAA	4	1161579	T	TGAAGAAGAAGAAGAAGAAGAA	INDEL	2996	3.33333e-05	2	15	C4_05330C_A | C4_05340W_A | C4_05310W_A | C4_05320W_A	C4_05330C_A | C4_05340W_A | C4_05310W_A | LYS1	Coding sequence | Upstream | Downstream | Downstream	Disruptive in-frame insertion | Upstream variant | Downstream variant | Downstream variant	MODERATE | MODIFIER | MODIFIER | MODIFIER	c.78_98dupTTCTTCTTCTTCTTCTTCTTC | c.-338_-337insGAAGAAGAAGAAGAAGAAGAA | c.*3348_*3349insGAAGAAGAAGAAGAAGAAGAA | c.*1506_*1507insGAAGAAGAAGAAGAAGAAGAA	S27_S33dup | | |	FALSE
Clade 4	1	Ca22chr2A_C_albicans_SC5314:434875:AGAATTG:A	2	434875	AGAATTG	A	INDEL	2997	3.33333e-05	4	15	C2_02210C_A | C2_02190C_A | C2_02200W_A | C2_02220C_A	TLG2 | C2_02190C_A | ZRC1 | C2_02220C_A	Coding sequence | Upstream | Downstream | Downstream	Disruptive in-frame deletion | Upstream variant | Downstream variant | Downstream variant	MODERATE | MODIFIER | MODIFIER | MODIFIER	c.1152_1157delCAATTC | c.-4515_-4510delCAATTC | c.*322_*327delGAATTG | c.*2670_*2675delCAATTC	N385_S386del | | |	FALSE
Clade 4	1	Ca22chr2A_C_albicans_SC5314:1881871:A:C	2	1881871	A	C	SNP	2998	3.33333e-05	1	15	C2_09150W_A | C2_09160W_A | C2_09170W_A | C2_09180W_A	MIT1 | C2_09160W_A | SLP2 | C2_09180W_A	Coding sequence | Upstream | Upstream | Upstream	Missense (non-synonymous) | Upstream variant | Upstream variant | Upstream variant	MODERATE | MODIFIER | MODIFIER | MODIFIER	c.1448A>C | c.-538A>C | c.-1799A>C | c.-3020A>C	N483T | | |	FALSE
Clade 4	1	Ca22chr2A_C_albicans_SC5314:2051373:AT:A	2	2051373	AT	A	INDEL	2999	3.33333e-05	1	15	C2_10020C_A | C2_09990C_A | C2_10000C_A | C2_10010C_A | C2_10040W_A | C2_10030C_A	C2_10020C_A | YOR1 | C2_10000C_A | C2_10010C_A | C2_10040W_A | MP65	Coding sequence | Upstream | Upstream | Upstream | Upstream | Downstream	Frameshift | Upstream variant | Upstream variant | Upstream variant | Upstream variant | Downstream variant	HIGH | MODIFIER | MODIFIER | MODIFIER | MODIFIER | MODIFIER	c.433delA | c.-4077delA | c.-2185delA | c.-1174delA | c.-4777delT | c.*2074delA	I145fs | | | | |	TRUE	C2_10020C_A
Clade 4	1	Ca22chr3A_C_albicans_SC5314:130974:G:A	3	130974	G	A	SNP	3000	3.33333e-05	10	15	C3_00720W_A | C3_00710W_A | C3_00710W_A-C3_00720W_A	PMA1 | CHS8 | C3_00710W_A-C3_00720W_A	Upstream | Downstream | Intergenic	Upstream variant | Downstream variant | Intergenic variant	MODIFIER | MODIFIER | MODIFIER	c.-2145G>A | c.*4154G>A | n.130974G>A		FALSE
Clade 4	1	Ca22chr4A_C_albicans_SC5314:243430:GC:G	4	243430	GC	G	INDEL	3001	3.33333e-05	3	15	C4_01190W_A | C4_01180W_A | C4_01200C_A | C4_01210C_A | C4_01220C_A	CAS5 | C4_01180W_A | AAT22 | tS(UGA)3 | C4_01220C_A	Coding sequence | Downstream | Downstream | Downstream | Downstream	Frameshift | Downstream variant | Downstream variant | Downstream variant | Downstream variant	HIGH | MODIFIER | MODIFIER | MODIFIER | MODIFIER	c.2070delC | c.*2858delC | c.*679delG | n.*2227delG | c.*2652delG	N691fs | | | |	FALSE
Clade 4	1	Ca22chr4A_C_albicans_SC5314:1199906:A:G	4	1199906	A	G	SNP	3002	3.33333e-05	2	15	C4_05530W_A | C4_05460C_A-C4_05530W_A	FGR6-10 | C4_05460C_A-C4_05530W_A	Upstream | Intergenic	Upstream variant | Intergenic variant	MODIFIER | MODIFIER	c.-4723A>G | n.1199906A>G		FALSE
Clade 4	1	Ca22chr7A_C_albicans_SC5314:586438:A:G	7	586438	A	G	SNP	3003	3.33333e-05	15	15	C7_02750W_A | C7_02760W_A	FGR6-1 | C7_02760W_A	Coding sequence | Upstream	Stop retained | Upstream variant	LOW | MODIFIER	c.990A>G | c.-3907A>G	*330* |	FALSE
Clade 4	1	Ca22chr7A_C_albicans_SC5314:234125:G:C	7	234125	G	C	SNP	3004	3.32384e-05	12	15	C7_01100C_A | C7_01130C_A | C7_01100C_A-C7_01130C_A	C7_01100C_A | C7_01130C_A | C7_01100C_A-C7_01130C_A	Upstream | Downstream | Intergenic	Upstream variant | Downstream variant | Intergenic variant	MODIFIER | MODIFIER | MODIFIER	c.-1713C>G | c.*1997C>G | n.234125G>C		FALSE
Clade 4	1	Ca22chr1A_C_albicans_SC5314:2788362:CTTTG:C	1	2788362	CTTTG	C	INDEL	3005	3.32112e-05	11	15	C1_12790C_A | C1_12800W_A | C1_12810W_A | C1_12770W_A | C1_12780W_A | C1_12820C_A | C1_12830C_A | C1_12790C_A-C1_12800W_A	FEN1 | C1_12800W_A | RIB7 | RPG1A | RBK1 | C1_12820C_A | C1_12830C_A | C1_12790C_A-C1_12800W_A	Upstream | Upstream | Upstream | Downstream | Downstream | Downstream | Downstream | Intergenic	Upstream variant | Upstream variant | Upstream variant | Downstream variant | Downstream variant | Downstream variant | Downstream variant | Intergenic variant	MODIFIER | MODIFIER | MODIFIER | MODIFIER | MODIFIER | MODIFIER | MODIFIER | MODIFIER	c.-342_-339delCAAA | c.-1024_-1021delTTTG | c.-1801_-1798delTTTG | c.*3173_*3176delTTTG | c.*1662_*1665delTTTG | c.*2816_*2819delCAAA | c.*4288_*4291delCAAA | n.2788363_2788366delTTTG		FALSE
Clade 4	1	Ca22chr2A_C_albicans_SC5314:417767:GACTAGACTAGACTAA:G	2	417767	GACTAGACTAGACTAA	G	INDEL	3006	3.32112e-05	7	15	C2_02110C_A | C2_02100W_A | C2_02120W_A | C2_02130C_A | C2_02140C_A | C2_02150C_A | C2_02120W_A-C2_02130C_A	C2_02110C_A | SNF2 | C2_02120W_A | C2_02130C_A | C2_02140C_A | C2_02150C_A | C2_02120W_A-C2_02130C_A	Upstream | Downstream | Downstream | Downstream | Downstream | Downstream | Intergenic	Upstream variant | Downstream variant | Downstream variant | Downstream variant | Downstream variant | Downstream variant | Intergenic variant	MODIFIER | MODIFIER | MODIFIER | MODIFIER | MODIFIER | MODIFIER | MODIFIER	c.-1788_-1774delTTAGTCTAGTCTAGT | c.*2497_*2511delACTAGACTAGACTAA | c.*217_*231delACTAGACTAGACTAA | c.*9_*23delTTAGTCTAGTCTAGT | c.*1127_*1141delTTAGTCTAGTCTAGT | c.*1888_*1902delTTAGTCTAGTCTAGT | n.417768_417782delACTAGACTAGACTAA		FALSE
Clade 4	1	Ca22chr3A_C_albicans_SC5314:588957:A:G	3	588957	A	G	SNP	3007	3.32112e-05	5	15	C3_02720W_A | C3_02750W_A | C3_02700W_A | C3_02730C_A | C3_02740C_A | C3_02710W_A	C3_02720W_A | C3_02750W_A | SMC3 | tF(GAA)1 | tR(UCU)1 | C3_02710W_A	Upstream | Upstream | Downstream | Downstream | Downstream | Intron	Upstream variant | Upstream variant | Downstream variant | Downstream variant | Downstream variant | Intron variant	MODIFIER | MODIFIER | MODIFIER | MODIFIER | MODIFIER | MODIFIER	c.-1475A>G | c.-4833A>G | c.*2103A>G | n.*2971T>C | n.*3067T>C | c.4-47A>G		FALSE
Clade 4	1	Ca22chr3A_C_albicans_SC5314:1789707:TC:T	3	1789707	TC	T	INDEL	3008	3.32112e-05	3	15	C3_07950C_A | C3_07970C_A | C3_07940W_A | C3_07970C_A-C3_07980C_A	SRB1 | TLO8 | C3_07940W_A | C3_07970C_A-C3_07980C_A	Upstream | Upstream | Downstream | Intergenic	Upstream variant | Upstream variant | Downstream variant | Intergenic variant	MODIFIER | MODIFIER | MODIFIER | MODIFIER	c.-3531delG | c.-1594delG | c.*4633delC | n.1789708delC		FALSE
Clade 4	1	Ca22chr7A_C_albicans_SC5314:745793:ATATTATTAT:A	7	745793	ATATTATTAT	A	INDEL	3009	3.32112e-05	10	15	C7_03370C_A | C7_03390C_A | C7_03360W_A | C7_03380W_A | C7_03400C_A | C7_03410C_A | C7_03390C_A-C7_03400C_A	C7_03370C_A | PUP3 | CPY1 | C7_03380W_A | C7_03400C_A | C7_03410C_A | C7_03390C_A-C7_03400C_A	Upstream | Upstream | Downstream | Downstream | Downstream | Downstream | Intergenic	Upstream variant | Upstream variant | Downstream variant | Downstream variant | Downstream variant | Downstream variant | Intergenic variant	MODIFIER | MODIFIER | MODIFIER | MODIFIER | MODIFIER | MODIFIER | MODIFIER	c.-2171_-2163delATAATAATA | c.-284_-276delATAATAATA | c.*3512_*3520delTATTATTAT | c.*1137_*1145delTATTATTAT | c.*6_*14delATAATAATA | c.*3466_*3474delATAATAATA | n.745794_745802delTATTATTAT		FALSE
Clade 4	1	Ca22chrRA_C_albicans_SC5314:498251:C:CGAATTAGGGTG	R	498251	C	CGAATTAGGGTG	INDEL	3010	3.32112e-05	1	15	CR_02220C_A | CR_02210W_A | CR_02230W_A | CR_02240C_A | CR_02230W_A-CR_02240C_A	OPT3 | CR_02210W_A | CR_02230W_A | OPT2 | CR_02230W_A-CR_02240C_A	Upstream | Downstream | Downstream | Downstream | Intergenic	Upstream variant | Downstream variant | Downstream variant | Downstream variant | Intergenic variant	MODIFIER | MODIFIER | MODIFIER | MODIFIER | MODIFIER	c.-1643_-1642insCACCCTAATTC | c.*4959_*4960insGAATTAGGGTG | c.*93_*94insGAATTAGGGTG | c.*1655_*1656insCACCCTAATTC | n.498251_498252insGAATTAGGGTG		FALSE
Clade 4	1	Ca22chrRA_C_albicans_SC5314:1647691:T:C	R	1647691	T	C	SNP	3011	3.32112e-05	9	15	CR_07580C_A | CR_07590W_A | CR_07600W_A | CR_07570W_A | CR_07580C_A-CR_07590W_A	TSC11 | EMP24 | FUN30 | CR_07570W_A | CR_07580C_A-CR_07590W_A	Upstream | Upstream | Upstream | Downstream | Intergenic	Upstream variant | Upstream variant | Upstream variant | Downstream variant | Intergenic variant	MODIFIER | MODIFIER | MODIFIER | MODIFIER | MODIFIER	c.-464A>G | c.-2027T>C | c.-3259T>C | c.*4382T>C | n.1647691T>C		FALSE
Clade 4	1	Ca22chr3A_C_albicans_SC5314:10520:TC:T	3	10520	TC	T	INDEL	3012	3.32112e-05	1	15	C3_00030C_A | C3_00060W_A | C3_00040W_A | C3_00050C_A | C3_00030C_A-C3_00050C_A	C3_00030C_A | TLO7 | C3_00040W_A | C3_00050C_A | C3_00030C_A-C3_00050C_A	Upstream | Upstream | Downstream | Downstream | Intergenic	Upstream variant | Upstream variant | Downstream variant | Downstream variant | Intergenic variant	MODIFIER | MODIFIER | MODIFIER | MODIFIER | MODIFIER	c.-2424delG | c.-3235delC | c.*3519delC | c.*1669delG | n.10521delC		FALSE
Clade 4	1	Ca22chr3A_C_albicans_SC5314:372079:A:AACAACG	3	372079	A	AACAACG	INDEL	3013	3.32112e-05	8	15	C3_01710C_A | C3_01700W_A | C3_01720C_A | C3_01730C_A | C3_01710C_A-C3_01720C_A	PPT1 | CDC53 | C3_01720C_A | UTR2 | C3_01710C_A-C3_01720C_A	Upstream | Downstream | Downstream | Downstream | Intergenic	Upstream variant | Downstream variant | Downstream variant | Downstream variant | Intergenic variant	MODIFIER | MODIFIER | MODIFIER | MODIFIER | MODIFIER	c.-557_-556insCGTTGT | c.*2547_*2548insACAACG | c.*50_*51insCGTTGT | c.*4209_*4210insCGTTGT | n.372079_372080insACAACG		FALSE
Clade 4	1	Ca22chr3A_C_albicans_SC5314:1796217:AGTGG:A	3	1796217	AGTGG	A	INDEL	3014	3.32112e-05	3	15	C3_07980C_A | C3_07980C_A-CHR_END	C3_07980C_A | C3_07980C_A-CHR_END	Upstream | Intergenic	Upstream variant | Intergenic variant	MODIFIER | MODIFIER	c.-11_-8delCCAC | n.1796218_1796221delGTGG		FALSE
Clade 4	1	Ca22chr6A_C_albicans_SC5314:629966:C:A	6	629966	C	A	SNP	3015	3.32112e-05	2	15	C6_03020W_A | C6_03010W_A | C6_03010W_A-C6_03020W_A	PEP3 | TEL1 | C6_03010W_A-C6_03020W_A	Upstream | Downstream | Intergenic	Upstream variant | Downstream variant | Intergenic variant	MODIFIER | MODIFIER | MODIFIER	c.-482C>A | c.*218C>A | n.629966C>A		FALSE
Clade 4	1	Ca22chr7A_C_albicans_SC5314:233412:C:T	7	233412	C	T	SNP	3016	3.32112e-05	5	15	C7_01100C_A | C7_01130C_A | C7_01100C_A-C7_01130C_A	C7_01100C_A | C7_01130C_A | C7_01100C_A-C7_01130C_A	Upstream | Downstream | Intergenic	Upstream variant | Downstream variant | Intergenic variant	MODIFIER | MODIFIER | MODIFIER	c.-1000G>A | c.*2710G>A | n.233412C>T		FALSE
Clade 4	1	Ca22chrRA_C_albicans_SC5314:1709229:A:AGATGATTTGTGACTTGAAGACTTTTTGAGATCT	R	1709229	A	AGATGATTTGTGACTTGAAGACTTTTTGAGATCT	INDEL	3017	3.32112e-05	2	15	CR_07860C_A | CR_07870W_A | CR_07850W_A | CR_07880C_A	ASF1 | CR_07870W_A | CR_07850W_A | tG(GCC)1	Coding sequence | Upstream | Downstream | Downstream	Conservative in-frame insertion | Upstream variant | Downstream variant | Downstream variant	MODERATE | MODIFIER | MODIFIER | MODIFIER	c.330_331insAGATCTCAAAAAGTCTTCAAGTCACAAATCATC | c.-3193_-3192insGATGATTTGTGACTTGAAGACTTTTTGAGATCT | c.*526_*527insGATGATTTGTGACTTGAAGACTTTTTGAGATCT | n.*4360_*4361insAGATCTCAAAAAGTCTTCAAGTCACAAATCATC	G110_Y111insRSQKVFKSQII | | |	FALSE
Clade 4	1	Ca22chr7A_C_albicans_SC5314:763317:CCTACGGA:C	7	763317	CCTACGGA	C	INDEL	3018	3.31763e-05	6	15	C7_03460W_A | C7_03450C_A | C7_03470W_A | C7_03440W_A	C7_03460W_A | HSM3 | C7_03470W_A | SNG4	Coding sequence | Upstream | Upstream | Downstream	Frameshift | Upstream variant | Upstream variant | Downstream variant	HIGH | MODIFIER | MODIFIER | MODIFIER	c.1007_1013delCTACGGA | c.-3385_-3379delTCCGTAG | c.-1886_-1880delCTACGGA | c.*4892_*4898delCTACGGA	P336fs | | |	FALSE
Clade 4	1	Ca22chrRA_C_albicans_SC5314:623249:T:A	R	623249	T	A	SNP	3019	3.3e-05	6	15	CR_02720C_A | CR_02740W_A | CR_02690W_A | CR_02700W_A | CR_02710W_A	RPC31 | INN1 | CR_02690W_A | CR_02700W_A | RRP9	Coding sequence | Upstream | Downstream | Downstream | Downstream	Missense (non-synonymous) | Upstream variant | Downstream variant | Downstream variant | Downstream variant	MODERATE | MODIFIER | MODIFIER | MODIFIER | MODIFIER	c.273A>T | c.-4261T>A | c.*3564T>A | c.*2866T>A | c.*790T>A	E91D | | | |	FALSE
Clade 4	1	Ca22chr3A_C_albicans_SC5314:1796151:G:GTGTTTGC	3	1796151	G	GTGTTTGC	INDEL	3020	3.3e-05	4	15	C3_07980C_A	C3_07980C_A	Coding sequence	Frameshift; Stop gained	HIGH	c.59_60insGCAAACA	Y20fs	FALSE
Clade 4	1	Ca22chr7A_C_albicans_SC5314:730765:T:TAC	7	730765	T	TAC	INDEL	3021	3.28502e-05	5	15	C7_03300C_A | C7_03310W_A | C7_03320C_A | C7_03300C_A-C7_03310W_A	LIP8 | C7_03310W_A | MED16 | C7_03300C_A-C7_03310W_A	Upstream | Upstream | Downstream | Intergenic	Upstream variant | Upstream variant | Downstream variant | Intergenic variant	MODIFIER | MODIFIER | MODIFIER | MODIFIER	c.-1920_-1919insGT | c.-1014_-1013insAC | c.*1855_*1856insGT | n.730765_730766insAC		FALSE
Clade 4	1	Ca22chr4A_C_albicans_SC5314:134124:C:CT	4	134124	C	CT	INDEL	3022	3.28235e-05	6	15	C4_00760W_A | C4_00770C_A | C4_00780C_A | C4_00760W_A-C4_00770C_A	ZCF21 | C4_00770C_A | YPP1 | C4_00760W_A-C4_00770C_A	Downstream | Downstream | Downstream | Intergenic	Downstream variant | Downstream variant | Downstream variant | Intergenic variant	MODIFIER | MODIFIER | MODIFIER | MODIFIER	c.*305_*306insT | c.*284_*285insA | c.*1418_*1419insA | n.134124_134125insT		FALSE
Clade 4	1	Ca22chr1A_C_albicans_SC5314:2807859:T:C	1	2807859	T	C	SNP	3023	3.28205e-05	2	15	C1_12900W_A | C1_12870C_A | C1_12880C_A | C1_12910W_A | C1_12890W_A | C1_12920C_A	C1_12900W_A | C1_12870C_A | C1_12880C_A | C1_12910W_A | C1_12890W_A | C1_12920C_A	Coding sequence | Upstream | Upstream | Upstream | Downstream | Downstream	Synonymous | Upstream variant | Upstream variant | Upstream variant | Downstream variant | Downstream variant	LOW | MODIFIER | MODIFIER | MODIFIER | MODIFIER | MODIFIER	c.81T>C | c.-4907A>G | c.-2714A>G | c.-3950T>C | c.*1076T>C | c.*4505A>G	Y27Y | | | | |	FALSE
Clade 4	1	Ca22chrRA_C_albicans_SC5314:10038:A:C	R	10038	A	C	SNP	3024	3.28205e-05	3	15	CR_00010C_A | CR_00030W_A | CR_00050W_A | CR_00020W_A | CR_00040C_A | CR_00060C_A | CR_00020W_A-CR_00030W_A	CR_00010C_A | tL(CAA)6 | INO2 | TLO1 | CR_00040C_A | CR_00060C_A | CR_00020W_A-CR_00030W_A	Upstream | Upstream | Upstream | Downstream | Downstream | Downstream | Intergenic	Upstream variant | Upstream variant | Upstream variant | Downstream variant | Downstream variant | Downstream variant | Intergenic variant	MODIFIER | MODIFIER | MODIFIER | MODIFIER | MODIFIER | MODIFIER | MODIFIER	c.-3148T>G | n.-270A>C | c.-3646A>C | c.*175A>C | c.*608T>G | c.*4933T>G | n.10038A>C		FALSE
Clade 4	1	Ca22chr1A_C_albicans_SC5314:17321:T:C	1	17321	T	C	SNP	3025	3.25926e-05	3	15	C1_00100C_A | C1_00080C_A | C1_00110W_A | C1_00140W_A | C1_00060W_A | C1_00070W_A | C1_00090W_A | C1_00120C_A | C1_00130C_A	C1_00100C_A | RCA1 | CCT8 | KEL1 | TUP1 | MVD | C1_00090W_A | TRP1 | VPS53	Coding sequence | Upstream | Upstream | Upstream | Downstream | Downstream | Downstream | Downstream | Downstream	Missense (non-synonymous) | Upstream variant | Upstream variant | Upstream variant | Downstream variant | Downstream variant | Downstream variant | Downstream variant | Downstream variant	MODERATE | MODIFIER | MODIFIER | MODIFIER | MODIFIER | MODIFIER | MODIFIER | MODIFIER | MODIFIER	c.8A>G | c.-1560A>G | c.-17T>C | c.-4949T>C | c.*3620T>C | c.*2404T>C | c.*1205T>C | c.*1627A>G | c.*2294A>G	K3R | | | | | | | |	TRUE	C1_00080C_A
Clade 4	1	Ca22chr4A_C_albicans_SC5314:153041:A:G	4	153041	A	G	SNP	3026	3.25926e-05	2	15	C4_00850C_A | C4_00870W_A | C4_00880W_A | C4_00830W_A | C4_00840W_A | C4_00860C_A	C4_00850C_A | tG(UCC)2 | C4_00880W_A | SPS20 | C4_00840W_A | C4_00860C_A	Coding sequence | Upstream | Upstream | Downstream | Downstream | Downstream	Synonymous | Upstream variant | Upstream variant | Downstream variant | Downstream variant | Downstream variant	LOW | MODIFIER | MODIFIER | MODIFIER | MODIFIER | MODIFIER	c.1551T>C | n.-4010A>G | c.-4261A>G | c.*4013A>G | c.*889A>G | c.*2805T>C	I517I | | | | |	FALSE
Clade 4	1	Ca22chr7A_C_albicans_SC5314:234345:C:CTA	7	234345	C	CTA	INDEL	3027	3.25926e-05	3	15	C7_01100C_A | C7_01130C_A | C7_01100C_A-C7_01130C_A	C7_01100C_A | C7_01130C_A | C7_01100C_A-C7_01130C_A	Upstream | Downstream | Intergenic	Upstream variant | Downstream variant | Intergenic variant	MODIFIER | MODIFIER | MODIFIER	c.-1934_-1933insTA | c.*1776_*1777insTA | n.234345_234346insTA		FALSE
Clade 4	1	Ca22chr2A_C_albicans_SC5314:1308694:G:A	2	1308694	G	A	SNP	3028	3.25203e-05	1	15	C2_06390C_A | C2_06420C_A | C2_06410W_A | C2_06430C_A | C2_06440C_A | C2_06450C_A | C2_06420C_A-C2_06430C_A	IMH3 | RTS1 | C2_06410W_A | C2_06430C_A | C2_06440C_A | C2_06450C_A | C2_06420C_A-C2_06430C_A	Upstream | Upstream | Downstream | Downstream | Downstream | Downstream | Intergenic	Upstream variant | Upstream variant | Downstream variant | Downstream variant | Downstream variant | Downstream variant | Intergenic variant	MODIFIER | MODIFIER | MODIFIER | MODIFIER | MODIFIER | MODIFIER | MODIFIER	c.-4683C>T | c.-614C>T | n.*3834G>A | c.*991C>T | c.*1948C>T | n.*3620C>T | n.1308694G>A		FALSE
Clade 4	1	Ca22chr3A_C_albicans_SC5314:988984:T:G	3	988984	T	G	SNP	3029	3.24961e-05	5	15	C3_04650W_A | C3_04680W_A | C3_04640W_A | C3_04660C_A | C3_04670C_A | C3_04690C_A | C3_04640W_A-C3_04650W_A	C3_04650W_A | RPP2B | ZCF31 | ARG11 | RPS15 | C3_04690C_A | C3_04640W_A-C3_04650W_A	Upstream | Upstream | Downstream | Downstream | Downstream | Downstream | Intergenic	Upstream variant | Upstream variant | Downstream variant | Downstream variant | Downstream variant | Downstream variant | Intergenic variant	MODIFIER | MODIFIER | MODIFIER | MODIFIER | MODIFIER | MODIFIER | MODIFIER	c.-64T>G | c.-4027T>G | c.*576T>G | c.*1314A>C | c.*2767A>C | c.*4480A>C | n.988984T>G		FALSE
Clade 4	1	Ca22chr3A_C_albicans_SC5314:1797447:G:C	3	1797447	G	C	SNP	3030	3.24621e-05	4	15	C3_07980C_A | C3_07980C_A-CHR_END	C3_07980C_A | C3_07980C_A-CHR_END	Upstream | Intergenic	Upstream variant | Intergenic variant	MODIFIER | MODIFIER	c.-1237C>G | n.1797447G>C		FALSE
Clade 4	1	Ca22chr4A_C_albicans_SC5314:1215702:T:C	4	1215702	T	C	SNP	3031	3.24324e-05	5	15	C4_05570C_A | C4_05550C_A | C4_05560C_A | C4_05540W_A | C4_05580C_A	TUB4 | GVP36 | ARO9 | HOM3 | C4_05580C_A	Coding sequence | Upstream | Upstream | Downstream | Downstream	Missense (non-synonymous) | Upstream variant | Upstream variant | Downstream variant | Downstream variant	MODERATE | MODIFIER | MODIFIER | MODIFIER | MODIFIER	c.1181A>G | c.-2739A>G | c.-720A>G | c.*3931T>C | c.*2217A>G	K394R | | | |	FALSE
Clade 4	1	Ca22chr6A_C_albicans_SC5314:325419:G:T	6	325419	G	T	SNP	3032	3.2244e-05	1	15	C6_01570C_A | C6_01590W_A | C6_01600W_A | C6_01560W_A | C6_01570C_A-C6_01590W_A	FGR47 | C6_01590W_A | C6_01600W_A | C6_01560W_A | C6_01570C_A-C6_01590W_A	Upstream | Upstream | Upstream | Downstream | Intergenic	Upstream variant | Upstream variant | Upstream variant | Downstream variant | Intergenic variant	MODIFIER | MODIFIER | MODIFIER | MODIFIER | MODIFIER	c.-1018C>A | c.-3038G>T | c.-4703G>T | c.*4679G>T | n.325419G>T		FALSE
Clade 4	1	Ca22chr6A_C_albicans_SC5314:974742:A:T	6	974742	A	T	SNP	3033	3.2e-05	4	15	C6_04380W_A	ALS2	Coding sequence	Synonymous	LOW	c.3528A>T	P1176P	FALSE
Clade 4	1	Ca22chr4A_C_albicans_SC5314:92754:TTAGTAG:T	4	92754	TTAGTAG	T	INDEL	3034	3.18449e-05	12	15	C4_00510C_A | C4_00530C_A | C4_00500W_A | C4_00520W_A | C4_00540C_A | C4_00550C_A | C4_00560C_A | C4_00530C_A-C4_00540C_A	RLP24 | C4_00530C_A | C4_00500W_A | PAM18 | NMD5 | tG(CCC)1 | MMM1 | C4_00530C_A-C4_00540C_A	Upstream | Upstream | Downstream | Downstream | Downstream | Downstream | Downstream | Intergenic	Upstream variant | Upstream variant | Downstream variant | Downstream variant | Downstream variant | Downstream variant | Downstream variant | Intergenic variant	MODIFIER | MODIFIER | MODIFIER | MODIFIER | MODIFIER | MODIFIER | MODIFIER | MODIFIER	c.-2747_-2742delCTACTA | c.-279_-274delCTACTA | c.*3524_*3529delTAGTAG | c.*1836_*1841delTAGTAG | c.*965_*970delCTACTA | n.*4563_*4568delCTACTA | c.*4809_*4814delCTACTA | n.92755_92760delTAGTAG		FALSE
Clade 4	1	Ca22chr5A_C_albicans_SC5314:769190:TCTC:T	5	769190	TCTC	T	INDEL	3035	3.17857e-05	7	15	C5_03370C_A | C5_03390C_A | C5_03400C_A | C5_03410C_A | C5_03420W_A | C5_03430W_A | C5_03380W_A | C5_03410C_A-C5_03420W_A	C5_03370C_A | FUR1 | C5_03400C_A | C5_03410C_A | tE(UUC)5 | C5_03430W_A | ARP1 | C5_03410C_A-C5_03420W_A	Upstream | Upstream | Upstream | Upstream | Upstream | Upstream | Downstream | Intergenic	Upstream variant | Upstream variant | Upstream variant | Upstream variant | Upstream variant | Upstream variant | Downstream variant | Intergenic variant	MODIFIER | MODIFIER | MODIFIER | MODIFIER | MODIFIER | MODIFIER | MODIFIER | MODIFIER	c.-4526_-4524delGAG | c.-2293_-2291delGAG | c.-1449_-1447delGAG | c.-562_-560delGAG | n.-410_-408delCTC | c.-2810_-2808delCTC | c.*3051_*3053delCTC | n.769191_769193delCTC		FALSE
Clade 4	1	Ca22chr4A_C_albicans_SC5314:177204:A:ATCTTCTTCATCT	4	177204	A	ATCTTCTTCATCT	INDEL	3036	3.1746e-05	9	15	C4_00970C_A | C4_00960W_A	MDN1 | PTC8	Coding sequence | Downstream	Disruptive in-frame insertion | Downstream variant	MODERATE | MODIFIER	c.13934_13935insAGATGAAGAAGA | c.*1526_*1527insTCTTCTTCATCT	D4644_D4645insEDEE |	FALSE
Clade 4	1	Ca22chrRA_C_albicans_SC5314:1354873:A:G	R	1354873	A	G	SNP	3037	3.15538e-05	4	15	CR_06380C_A | CR_06380C_A-CR_06420W_A	CR_06380C_A | CR_06380C_A-CR_06420W_A	Upstream | Intergenic	Upstream variant | Intergenic variant	MODIFIER | MODIFIER	c.-4384T>C | n.1354873A>G		TRUE	CR_06380C_A
Clade 4	1	Ca22chrRA_C_albicans_SC5314:549776:G:A	R	549776	G	A	SNP	3038	3.13859e-05	4	15	CR_02490W_A | CR_02500W_A | CR_02460W_A | CR_02470W_A | CR_02480W_A | CR_02480W_A-CR_02490W_A	OPT4 | CR_02500W_A | CR_02460W_A | CR_02470W_A | CR_02480W_A | CR_02480W_A-CR_02490W_A	Upstream | Upstream | Downstream | Downstream | Downstream | Intergenic	Upstream variant | Upstream variant | Downstream variant | Downstream variant | Downstream variant | Intergenic variant	MODIFIER | MODIFIER | MODIFIER | MODIFIER | MODIFIER | MODIFIER	c.-1129G>A | c.-2686G>A | c.*2928G>A | n.*2319G>A | c.*1049G>A | n.549776G>A		FALSE
Clade 4	1	Ca22chrRA_C_albicans_SC5314:550862:C:T	R	550862	C	T	SNP	3039	3.1309e-05	5	15	CR_02490W_A | CR_02500W_A | CR_02460W_A | CR_02470W_A | CR_02480W_A | CR_02480W_A-CR_02490W_A	OPT4 | CR_02500W_A | CR_02460W_A | CR_02470W_A | CR_02480W_A | CR_02480W_A-CR_02490W_A	Upstream | Upstream | Downstream | Downstream | Downstream | Intergenic	Upstream variant | Upstream variant | Downstream variant | Downstream variant | Downstream variant | Intergenic variant	MODIFIER | MODIFIER | MODIFIER | MODIFIER | MODIFIER | MODIFIER	c.-43C>T | c.-1600C>T | c.*4014C>T | n.*3405C>T | c.*2135C>T | n.550862C>T		FALSE
Clade 4	1	Ca22chr1A_C_albicans_SC5314:151531:G:A	1	151531	G	A	SNP	3040	3.10078e-05	2	15	C1_00790W_A | C1_00810W_A | C1_00800C_A	C1_00790W_A | C1_00810W_A | ERG2	Coding sequence | Upstream | Downstream	Missense (non-synonymous) | Upstream variant | Downstream variant	MODERATE | MODIFIER | MODIFIER	c.925G>A | c.-3912G>A | c.*3102C>T	E309K | |	FALSE
Clade 4	1	Ca22chr3A_C_albicans_SC5314:1638591:T:TTGCAAGTGCAAGTGCAAGTGCAAG	3	1638591	T	TTGCAAGTGCAAGTGCAAGTGCAAG	INDEL	3041	3.10078e-05	2	15	C3_07160W_A | C3_07140C_A | C3_07150C_A | C3_07130W_A | C3_07170C_A	PGA32 | C3_07140C_A | RPS12 | C3_07130W_A | C3_07170C_A	Coding sequence | Upstream | Upstream | Downstream | Downstream	Disruptive in-frame insertion | Upstream variant | Upstream variant | Downstream variant | Downstream variant	MODERATE | MODIFIER | MODIFIER | MODIFIER | MODIFIER	c.710_711insAAGTGCAAGTGCAAGTGCAAGTGC | c.-2467_-2466insCTTGCACTTGCACTTGCACTTGCA | c.-1600_-1599insCTTGCACTTGCACTTGCACTTGCA | c.*4594_*4595insTGCAAGTGCAAGTGCAAGTGCAAG | c.*987_*988insCTTGCACTTGCACTTGCACTTGCA	A237_S238insSASASASA | | | |	FALSE
Clade 4	1	Ca22chr6A_C_albicans_SC5314:748790:G:T	6	748790	G	T	SNP	3042	3.10078e-05	2	15	C6_03520C_A | C6_03500C_A | C6_03510C_A | C6_03540W_A | C6_03530C_A	C6_03520C_A | SAP4 | C6_03510C_A | C6_03540W_A | C6_03530C_A	Coding sequence | Upstream | Upstream | Upstream | Downstream	Missense (non-synonymous) | Upstream variant | Upstream variant | Upstream variant | Downstream variant	MODERATE | MODIFIER | MODIFIER | MODIFIER | MODIFIER	c.1824C>A | c.-2575C>A | c.-1478C>A | c.-3567G>T | c.*2698C>A	H608Q | | | |	FALSE
Clade 4	1	Ca22chr5A_C_albicans_SC5314:1034835:C:A	5	1034835	C	A	SNP	3043	3.09565e-05	1	15	C5_04740C_A | C5_04750C_A | C5_04760W_A | C5_04770W_A | C5_04780W_A | C5_04800W_A | C5_04790C_A | C5_04750C_A-C5_04760W_A	HYS2 | HAS1 | tA(AGC)5 | C5_04770W_A | ASH2 | CRH12 | C5_04790C_A | C5_04750C_A-C5_04760W_A	Upstream | Upstream | Upstream | Upstream | Upstream | Upstream | Downstream | Intergenic	Upstream variant | Upstream variant | Upstream variant | Upstream variant | Upstream variant | Upstream variant | Downstream variant | Intergenic variant	MODIFIER | MODIFIER | MODIFIER | MODIFIER | MODIFIER | MODIFIER | MODIFIER | MODIFIER	c.-2373G>T | c.-456G>T | n.-264C>A | c.-605C>A | c.-1812C>A | c.-4296C>A | c.*3207G>T | n.1034835C>A		FALSE
Clade 4	1	Ca22chr4A_C_albicans_SC5314:807256:AC:A	4	807256	AC	A	INDEL	3044	3.09465e-05	7	15	C4_03800C_A | C4_03810W_A | C4_03830W_A | C4_03790W_A | C4_03820C_A | C4_03800C_A-C4_03810W_A	NUP84 | C4_03810W_A | C4_03830W_A | RPN6 | HRQ2 | C4_03800C_A-C4_03810W_A	Upstream | Upstream | Upstream | Downstream | Downstream | Intergenic	Upstream variant | Upstream variant | Upstream variant | Downstream variant | Downstream variant | Intergenic variant	MODIFIER | MODIFIER | MODIFIER | MODIFIER | MODIFIER | MODIFIER	c.-1051delG | c.-85delC | c.-4710delC | c.*3623delC | c.*2328delG | n.807257delC		FALSE
Clade 4	1	Ca22chrRA_C_albicans_SC5314:1267849:G:A	R	1267849	G	A	SNP	3045	3.0872e-05	10	15	CR_05990C_A-CR_06000W_A	CR_05990C_A-CR_06000W_A	Intergenic	Intergenic variant	MODIFIER	n.1267849G>A		FALSE
Clade 4	1	Ca22chr1A_C_albicans_SC5314:2685503:A:T	1	2685503	A	T	SNP	3046	3.08619e-05	2	15	C1_12290C_A | C1_12330W_A | C1_12300W_A | C1_12310C_A | C1_12320C_A | C1_12340C_A | C1_12300W_A-C1_12310C_A	RBD1 | C1_12330W_A | C1_12300W_A | CSI2 | ATP19 | MRPS9 | C1_12300W_A-C1_12310C_A	Upstream | Upstream | Downstream | Downstream | Downstream | Downstream | Intergenic	Upstream variant | Upstream variant | Downstream variant | Downstream variant | Downstream variant | Downstream variant | Intergenic variant	MODIFIER | MODIFIER | MODIFIER | MODIFIER | MODIFIER | MODIFIER | MODIFIER	c.-3016T>A | c.-2305A>T | c.*1530A>T | c.*149T>A | c.*1746T>A | c.*3706T>A | n.2685503A>T		FALSE
Clade 4	1	Ca22chr7A_C_albicans_SC5314:694587:A:ACACCAC	7	694587	A	ACACCAC	INDEL	3047	3.08356e-05	7	15	C7_03180C_A | C7_03190C_A | C7_03200C_A | C7_03210W_A | C7_03170W_A | C7_03220C_A | C7_03200C_A-C7_03210W_A	HHO1 | C7_03190C_A | C7_03200C_A | C7_03210W_A | IFA21 | ZCF29 | C7_03200C_A-C7_03210W_A	Upstream | Upstream | Upstream | Upstream | Downstream | Downstream | Intergenic	Upstream variant | Upstream variant | Upstream variant | Upstream variant | Downstream variant | Downstream variant | Intergenic variant	MODIFIER | MODIFIER | MODIFIER | MODIFIER | MODIFIER | MODIFIER | MODIFIER	c.-2350_-2349insGTGGTG | c.-1995_-1994insGTGGTG | c.-467_-466insGTGGTG | c.-1024_-1023insCACCAC | c.*4393_*4394insCACCAC | c.*2418_*2419insGTGGTG | n.694587_694588insCACCAC		FALSE
Clade 4	1	Ca22chr1A_C_albicans_SC5314:148162:TTAGTC:T	1	148162	TTAGTC	T	INDEL	3048	3.08341e-05	2	15	C1_00790W_A | C1_00780C_A-C1_00790W_A	C1_00790W_A | C1_00780C_A-C1_00790W_A	Upstream | Intergenic	Upstream variant | Intergenic variant	MODIFIER | MODIFIER	c.-2444_-2440delTAGTC | n.148163_148167delTAGTC		FALSE
Clade 4	1	Ca22chr2A_C_albicans_SC5314:1290484:A:AAAAT	2	1290484	A	AAAAT	INDEL	3049	3.06984e-05	3	15	C2_06330C_A | C2_06340W_A | C2_06320W_A | C2_06330C_A-C2_06340W_A	AVT1 | EFH1 | C2_06320W_A | C2_06330C_A-C2_06340W_A	Upstream | Upstream | Downstream | Intergenic	Upstream variant | Upstream variant | Downstream variant | Intergenic variant	MODIFIER | MODIFIER | MODIFIER | MODIFIER	c.-50_-49insATTT | c.-4827_-4826insAAAT | c.*2016_*2017insAAAT | n.1290484_1290485insAAAT		FALSE
Clade 4	1	Ca22chr2A_C_albicans_SC5314:1336237:T:TCC	2	1336237	T	TCC	INDEL	3050	3.06156e-05	10	15	C2_06570C_A | C2_06590C_A | C2_06600W_A | C2_06550W_A | C2_06560W_A | C2_06590C_A-C2_06600W_A	C2_06570C_A | GIT1 | SKY2 | CIS302 | C2_06560W_A | C2_06590C_A-C2_06600W_A	Upstream | Upstream | Upstream | Downstream | Downstream | Intergenic	Upstream variant | Upstream variant | Upstream variant | Downstream variant | Downstream variant | Intergenic variant	MODIFIER | MODIFIER | MODIFIER | MODIFIER | MODIFIER | MODIFIER	c.-3427_-3426insGG | c.-514_-513insGG | c.-4774_-4773insCC | c.*4636_*4637insCC | n.*3734_*3735insCC | n.1336237_1336238insCC		FALSE
Clade 4	1	Ca22chr6A_C_albicans_SC5314:197441:C:T	6	197441	C	T	SNP	3051	3.05846e-05	3	15	C6_01000C_A | C6_00970C_A | C6_00980C_A | C6_01010W_A | C6_01020W_A | C6_01030W_A | C6_00960W_A | C6_00990W_A | C6_01040C_A	AEP1 | HAL21 | C6_00980C_A | KAR5 | C6_01020W_A | HAL22 | CAN1 | RIM9 | C6_01040C_A	Coding sequence | Upstream | Upstream | Upstream | Upstream | Upstream | Downstream | Downstream | Downstream	Synonymous | Upstream variant | Upstream variant | Upstream variant | Upstream variant | Upstream variant | Downstream variant | Downstream variant | Downstream variant	LOW | MODIFIER | MODIFIER | MODIFIER | MODIFIER | MODIFIER | MODIFIER | MODIFIER | MODIFIER	c.840G>A | c.-3497G>A | c.-2146G>A | c.-1239C>T | c.-1815C>T | c.-3077C>T | c.*4675C>T | c.*483C>T | c.*4209G>A	K280K | | | | | | | |	FALSE
Clade 4	1	Ca22chr1A_C_albicans_SC5314:1728194:T:A	1	1728194	T	A	SNP	3052	3.04433e-05	3	15	C1_07910C_A | C1_07930C_A | C1_07940W_A | C1_07960W_A | C1_07900W_A | C1_07920W_A | C1_07950C_A | C1_07970C_A | C1_07930C_A-C1_07940W_A	MRPL3 | ERD1 | C1_07940W_A | C1_07960W_A | COI1 | C1_07920W_A | C1_07950C_A | IRE1 | C1_07930C_A-C1_07940W_A	Upstream | Upstream | Upstream | Upstream | Downstream | Downstream | Downstream | Downstream | Intergenic	Upstream variant | Upstream variant | Upstream variant | Upstream variant | Downstream variant | Downstream variant | Downstream variant | Downstream variant | Intergenic variant	MODIFIER | MODIFIER | MODIFIER | MODIFIER | MODIFIER | MODIFIER | MODIFIER | MODIFIER | MODIFIER	c.-3216A>T | c.-619A>T | n.-910T>A | c.-2497T>A | c.*4795T>A | c.*2344T>A | c.*1416A>T | c.*3398A>T | n.1728194T>A		FALSE
Clade 4	1	Ca22chr6A_C_albicans_SC5314:875004:G:C	6	875004	G	C	SNP	3053	3.03922e-05	3	15	C6_04030W_A | C6_04050W_A | C6_04040C_A | C6_03990C_A-C6_04030W_A	ALG2 | C6_04050W_A | RVS167 | C6_03990C_A-C6_04030W_A	Upstream | Upstream | Downstream | Intergenic	Upstream variant | Upstream variant | Downstream variant | Intergenic variant	MODIFIER | MODIFIER | MODIFIER | MODIFIER	c.-1297G>C | c.-4653G>C | c.*2849C>G | n.875004G>C		FALSE
Clade 4	1	Ca22chr1A_C_albicans_SC5314:1497209:A:T	1	1497209	A	T	SNP	3054	3.0303e-05	13	15	C1_07020C_A | C1_07000W_A | C1_07010W_A | C1_07030C_A | C1_07040C_A | C1_07020C_A-C1_07030C_A	PUT3 | MEF2 | C1_07010W_A | RBT4 | C1_07040C_A | C1_07020C_A-C1_07030C_A	Upstream | Downstream | Downstream | Downstream | Downstream | Intergenic	Upstream variant | Downstream variant | Downstream variant | Downstream variant | Downstream variant | Intergenic variant	MODIFIER | MODIFIER | MODIFIER | MODIFIER | MODIFIER | MODIFIER	c.-143T>A | c.*4478A>T | c.*3189A>T | c.*696T>A | c.*4958T>A | n.1497209A>T		FALSE
Clade 4	1	Ca22chr3A_C_albicans_SC5314:1319398:G:GA	3	1319398	G	GA	INDEL	3055	3.02329e-05	14	15	C3_05880C_A | C3_05860C_A | C3_05870C_A | C3_05890W_A | C3_05900W_A	C3_05880C_A | C3_05860C_A | UBP1 | TRM12 | C3_05900W_A	Coding sequence | Upstream | Upstream | Upstream | Upstream	Frameshift | Upstream variant | Upstream variant | Upstream variant | Upstream variant	HIGH | MODIFIER | MODIFIER | MODIFIER | MODIFIER	c.975_976insT | c.-4443_-4442insT | c.-1695_-1694insT | c.-2459_-2458insA | c.-4294_-4293insA	Q326fs | | | |	FALSE
Clade 4	1	Ca22chrRA_C_albicans_SC5314:1354367:A:T	R	1354367	A	T	SNP	3056	3.02329e-05	4	15	CR_06380C_A | CR_06380C_A-CR_06420W_A	CR_06380C_A | CR_06380C_A-CR_06420W_A	Upstream | Intergenic	Upstream variant | Intergenic variant	MODIFIER | MODIFIER	c.-3878T>A | n.1354367A>T		TRUE	CR_06380C_A
Clade 4	1	Ca22chr7A_C_albicans_SC5314:230508:T:G	7	230508	T	G	SNP	3057	3.003e-05	5	15	C7_01070C_A | C7_01100C_A | C7_01070C_A-C7_01100C_A	C7_01070C_A | C7_01100C_A | C7_01070C_A-C7_01100C_A	Upstream | Downstream | Intergenic	Upstream variant | Downstream variant | Intergenic variant	MODIFIER | MODIFIER | MODIFIER	c.-3855A>C | c.*366A>C | n.230508T>G		FALSE
Clade 4	1	Ca22chr4A_C_albicans_SC5314:117643:A:G	4	117643	A	G	SNP	3058	2.99758e-05	8	15	C4_00690C_A | C4_00710W_A | C4_00660W_A | C4_00670W_A | C4_00680W_A | C4_00700C_A	C4_00690C_A | C4_00710W_A | C4_00660W_A | TOK1 | C4_00680W_A | C4_00700C_A	Coding sequence | Upstream | Downstream | Downstream | Downstream | Downstream	Synonymous | Upstream variant | Downstream variant | Downstream variant | Downstream variant | Downstream variant	LOW | MODIFIER | MODIFIER | MODIFIER | MODIFIER | MODIFIER	c.1524T>C | c.-3424A>G | c.*4212A>G | c.*1773A>G | c.*63A>G | c.*1780T>C	D508D | | | | |	FALSE
Clade 4	1	Ca22chr2A_C_albicans_SC5314:2165106:A:G	2	2165106	A	G	SNP	3059	2.99732e-05	1	15	C2_10440C_A | C2_10460C_A | C2_10480W_A | C2_10500W_A | C2_10450W_A | C2_10470C_A | C2_10490C_A | C2_10530C_A | C2_10460C_A-C2_10470C_A	RAD1 | C2_10460C_A | MDH1-3 | tF(GAA)4 | NCE4 | C2_10470C_A | tV(UAC)1 | KIN3 | C2_10460C_A-C2_10470C_A	Upstream | Upstream | Upstream | Upstream | Downstream | Downstream | Downstream | Downstream | Intergenic	Upstream variant | Upstream variant | Upstream variant | Upstream variant | Downstream variant | Downstream variant | Downstream variant | Downstream variant | Intergenic variant	MODIFIER | MODIFIER | MODIFIER | MODIFIER | MODIFIER | MODIFIER | MODIFIER | MODIFIER | MODIFIER	c.-2921T>C | c.-273T>C | c.-1368A>G | n.-3254A>G | c.*2213A>G | c.*195T>C | n.*2521T>C | c.*4502T>C | n.2165106A>G		FALSE
Clade 4	1	Ca22chr2A_C_albicans_SC5314:1012678:A:G	2	1012678	A	G	SNP	3060	2.97037e-05	6	15	C2_04860W_A | C2_04810W_A | C2_04820W_A | C2_04830W_A | C2_04850C_A | C2_04870C_A | C2_04830W_A-C2_04850C_A	PZF1 | HIS3 | C2_04820W_A | C2_04830W_A | C2_04850C_A | C2_04870C_A | C2_04830W_A-C2_04850C_A	Upstream | Downstream | Downstream | Downstream | Downstream | Downstream | Intergenic	Upstream variant | Downstream variant | Downstream variant | Downstream variant | Downstream variant | Downstream variant | Intergenic variant	MODIFIER | MODIFIER | MODIFIER | MODIFIER | MODIFIER | MODIFIER | MODIFIER	c.-3101A>G | c.*4384A>G | c.*2719A>G | c.*717A>G | c.*349T>C | c.*4436T>C | n.1012678A>G		FALSE
Clade 4	1	Ca22chr1A_C_albicans_SC5314:813638:TC:T	1	813638	TC	T	INDEL	3061	2.96896e-05	10	15	C1_03860C_A | C1_03870C_A | C1_03860C_A-C1_03870C_A	BNI4 | C1_03870C_A | C1_03860C_A-C1_03870C_A	Upstream | Downstream | Intergenic	Upstream variant | Downstream variant | Intergenic variant	MODIFIER | MODIFIER | MODIFIER	c.-2206delG | c.*230delG | n.813639delC		FALSE
Clade 4	1	Ca22chrRA_C_albicans_SC5314:1884443:A:G	R	1884443	A	G	SNP	3062	2.96896e-05	3	15	CR_08750C_A | CR_08720W_A | CR_08730W_A | CR_08740W_A | CR_08760C_A | CR_08750C_A-CR_08760C_A	tG(GCC)6 | CR_08720W_A | tE(UUC)7 | CR_08740W_A | RDN5 | CR_08750C_A-CR_08760C_A	Upstream | Downstream | Downstream | Downstream | Downstream | Intergenic	Upstream variant | Downstream variant | Downstream variant | Downstream variant | Downstream variant | Intergenic variant	MODIFIER | MODIFIER | MODIFIER | MODIFIER | MODIFIER | MODIFIER	n.-1808T>C | c.*3533A>G | n.*3449A>G | c.*2041A>G | n.*4491T>C | n.1884443A>G		FALSE
Clade 4	1	Ca22chr3A_C_albicans_SC5314:517241:A:G	3	517241	A	G	SNP	3063	2.96525e-05	3	15	C3_02360C_A | C3_02340W_A | C3_02350W_A | C3_02370C_A | C3_02360C_A-C3_02370C_A	C3_02360C_A | C3_02340W_A | C3_02350W_A | ALR1 | C3_02360C_A-C3_02370C_A	Upstream | Downstream | Downstream | Downstream | Intergenic	Upstream variant | Downstream variant | Downstream variant | Downstream variant | Intergenic variant	MODIFIER | MODIFIER | MODIFIER | MODIFIER | MODIFIER	c.-571T>C | c.*4792A>G | c.*2487A>G | c.*393T>C | n.517241A>G		FALSE
Clade 4	1	Ca22chr1A_C_albicans_SC5314:1970000:AGGAAGAGGAAGAGGAAGAGGAAGAGGAAGAGGAAGAGGAAGAGGAAGAGGAAG:A	1	1970000	AGGAAGAGGAAGAGGAAGAGGAAGAGGAAGAGGAAGAGGAAGAGGAAGAGGAAG	A	INDEL	3064	2.96497e-05	6	15	C1_09050W_A | C1_09030C_A | C1_09040C_A | C1_09070W_A | C1_09020W_A | C1_09060C_A	HST1 | COX5 | C1_09040C_A | C1_09070W_A | C1_09020W_A | C1_09060C_A	Coding sequence | Upstream | Upstream | Upstream | Downstream | Downstream	Frameshift | Upstream variant | Upstream variant | Upstream variant | Downstream variant | Downstream variant	HIGH | MODIFIER | MODIFIER | MODIFIER | MODIFIER | MODIFIER	c.276_328delGGAAGAGGAAGAGGAAGAGGAAGAGGAAGAGGAAGAGGAAGAGGAAGAGGAAG | c.-3274_-3222delCTTCCTCTTCCTCTTCCTCTTCCTCTTCCTCTTCCTCTTCCTCTTCCTCTTCC | c.-1106_-1054delCTTCCTCTTCCTCTTCCTCTTCCTCTTCCTCTTCCTCTTCCTCTTCCTCTTCC | c.-3677_-3625delGGAAGAGGAAGAGGAAGAGGAAGAGGAAGAGGAAGAGGAAGAGGAAGAGGAAG | c.*4275_*4327delGGAAGAGGAAGAGGAAGAGGAAGAGGAAGAGGAAGAGGAAGAGGAAGAGGAAG | c.*2088_*2140delCTTCCTCTTCCTCTTCCTCTTCCTCTTCCTCTTCCTCTTCCTCTTCCTCTTCC	E93fs | | | | |	FALSE
Clade 4	1	Ca22chr2A_C_albicans_SC5314:477594:T:A	2	477594	T	A	SNP	3065	2.96491e-05	2	15	C2_02400W_A | C2_02410W_A | C2_02430W_A | C2_02380W_A | C2_02390W_A | C2_02420C_A	ECM3 | C2_02410W_A | UTP21 | POB3 | C2_02390W_A | C2_02420C_A	Coding sequence | Upstream | Upstream | Downstream | Downstream | Downstream	Synonymous | Upstream variant | Upstream variant | Downstream variant | Downstream variant | Downstream variant	LOW | MODIFIER | MODIFIER | MODIFIER | MODIFIER | MODIFIER	c.1023T>A | c.-1018T>A | c.-3733T>A | c.*4817T>A | c.*2448T>A | c.*1667A>T	A341A | | | | |	FALSE
Clade 4	1	Ca22chr2A_C_albicans_SC5314:177296:A:G	2	177296	A	G	SNP	3066	2.96296e-05	3	15	C2_01060C_A | C2_01080C_A | C2_01090C_A | C2_01120W_A | C2_01030W_A | C2_01040W_A | C2_01050W_A | C2_01070W_A | C2_01110C_A | C2_01090C_A-C2_01110C_A	C2_01060C_A | tL(CAA)2 | ERG28 | KAR2 | C2_01030W_A | C2_01040W_A | C2_01050W_A | C2_01070W_A | BCY1 | C2_01090C_A-C2_01110C_A	Upstream | Upstream | Upstream | Upstream | Downstream | Downstream | Downstream | Downstream | Downstream | Intergenic	Upstream variant | Upstream variant | Upstream variant | Upstream variant | Downstream variant | Downstream variant | Downstream variant | Downstream variant | Downstream variant | Intergenic variant	MODIFIER | MODIFIER | MODIFIER | MODIFIER | MODIFIER | MODIFIER | MODIFIER | MODIFIER | MODIFIER | MODIFIER	c.-2922T>C | n.-1282T>C | c.-388T>C | c.-3479A>G | c.*4338A>G | c.*3796A>G | c.*3378A>G | c.*1543A>G | c.*991T>C | n.177296A>G		FALSE
Clade 4	1	Ca22chr4A_C_albicans_SC5314:289363:AATT:A	4	289363	AATT	A	INDEL	3067	2.96296e-05	6	15	C4_01400W_A | C4_01410W_A | C4_01380W_A | C4_01390W_A | C4_01390W_A-C4_01400W_A	UEC1 | BEM1 | ZCF27 | HAP3 | C4_01390W_A-C4_01400W_A	Upstream | Upstream | Downstream | Downstream | Intergenic	Upstream variant | Upstream variant | Downstream variant | Downstream variant | Intergenic variant	MODIFIER | MODIFIER | MODIFIER | MODIFIER | MODIFIER	c.-1853_-1851delATT | c.-2667_-2665delATT | c.*2613_*2615delATT | c.*631_*633delATT | n.289364_289366delATT		FALSE
Clade 4	1	Ca22chr6A_C_albicans_SC5314:654420:T:G	6	654420	T	G	SNP	3068	2.95903e-05	5	15	C6_03110C_A | C6_03120W_A | C6_03130W_A | C6_03090W_A | C6_03100W_A | C6_03140C_A	C6_03110C_A | POL5 | C6_03130W_A | C6_03090W_A | SHE3 | MDL2	Coding sequence | Upstream | Upstream | Downstream | Downstream | Downstream	Missense (non-synonymous) | Upstream variant | Upstream variant | Downstream variant | Downstream variant | Downstream variant	MODERATE | MODIFIER | MODIFIER | MODIFIER | MODIFIER | MODIFIER	c.518A>C | c.-738T>G | c.-4191T>G | c.*3930T>G | c.*693T>G | c.*4659A>C	N173T | | | | |	FALSE
Clade 4	1	Ca22chr6A_C_albicans_SC5314:456761:T:TTTCTTG	6	456761	T	TTTCTTG	INDEL	3069	2.95758e-05	5	15	C6_02170C_A | C6_02190C_A | C6_02210W_A | C6_02220W_A | C6_02180W_A | C6_02200C_A | C6_02190C_A-C6_02200C_A	SWD3 | C6_02190C_A | C6_02210W_A | SAR1 | C6_02180W_A | C6_02200C_A | C6_02190C_A-C6_02200C_A	Upstream | Upstream | Upstream | Upstream | Downstream | Downstream | Intergenic	Upstream variant | Upstream variant | Upstream variant | Upstream variant | Downstream variant | Downstream variant | Intergenic variant	MODIFIER | MODIFIER | MODIFIER | MODIFIER | MODIFIER | MODIFIER | MODIFIER	c.-4427_-4426insCAAGAA | c.-1344_-1343insCAAGAA | c.-3305_-3304insTTCTTG | c.-4623_-4622insTTCTTG | c.*3178_*3179insTTCTTG | c.*1359_*1360insCAAGAA | n.456761_456762insTTCTTG		FALSE
Clade 4	1	Ca22chrRA_C_albicans_SC5314:1289200:G:C	R	1289200	G	C	SNP	3070	2.95587e-05	2	15	CR_06030C_A | CR_06040W_A | CR_06050W_A | CR_06030C_A-CR_06040W_A	CR_06030C_A | CR_06040W_A | CDC28 | CR_06030C_A-CR_06040W_A	Upstream | Upstream | Upstream | Intergenic	Upstream variant | Upstream variant | Upstream variant | Intergenic variant	MODIFIER | MODIFIER | MODIFIER | MODIFIER	c.-4192C>G | c.-1564G>C | c.-4251G>C | n.1289200G>C		FALSE
Clade 4	1	Ca22chrRA_C_albicans_SC5314:1889254:G:T	R	1889254	G	T	SNP	3071	2.94372e-05	2	15	CR_08760C_A | CR_08770W_A | CR_08780W_A | CR_08790W_A | CR_08800W_A | CR_08810W_A | CR_08820C_A | CR_08760C_A-CR_08770W_A	RDN5 | RDN18 | ITS1 | RDN58 | ITS2 | RDN25 | TAR1 | CR_08760C_A-CR_08770W_A	Upstream | Upstream | Upstream | Upstream | Upstream | Upstream | Downstream | Intergenic	Upstream variant | Upstream variant | Upstream variant | Upstream variant | Upstream variant | Upstream variant | Downstream variant | Intergenic variant	MODIFIER | MODIFIER | MODIFIER | MODIFIER | MODIFIER | MODIFIER | MODIFIER | MODIFIER	n.-200C>A | n.-1982G>T | n.-3769G>T | n.-3908G>T | n.-4065G>T | n.-4216G>T | c.*4399C>A | n.1889254G>T		FALSE
Clade 4	1	Ca22chr3A_C_albicans_SC5314:130337:CT:C	3	130337	CT	C	INDEL	3072	2.9353e-05	8	15	C3_00720W_A | C3_00710W_A | C3_00710W_A-C3_00720W_A	PMA1 | CHS8 | C3_00710W_A-C3_00720W_A	Upstream | Downstream | Intergenic	Upstream variant | Downstream variant | Intergenic variant	MODIFIER | MODIFIER | MODIFIER	c.-2781delT | c.*3518delT | n.130338delT		FALSE
Clade 4	1	Ca22chr5A_C_albicans_SC5314:1046434:C:T	5	1046434	C	T	SNP	3073	2.92675e-05	1	15	C5_04810W_A | C5_04810W_A-C5_04820W_A	PFK1 | C5_04810W_A-C5_04820W_A	Downstream | Intergenic	Downstream variant | Intergenic variant	MODIFIER | MODIFIER	c.*2278C>T | n.1046434C>T		FALSE
Clade 4	1	Ca22chr3A_C_albicans_SC5314:516751:C:CATATATAT	3	516751	C	CATATATAT	INDEL	3074	2.92398e-05	15	15	C3_02360C_A | C3_02340W_A | C3_02350W_A | C3_02370C_A | C3_02360C_A-C3_02370C_A	C3_02360C_A | C3_02340W_A | C3_02350W_A | ALR1 | C3_02360C_A-C3_02370C_A	Upstream | Downstream | Downstream | Downstream | Intergenic	Upstream variant | Downstream variant | Downstream variant | Downstream variant | Intergenic variant	MODIFIER | MODIFIER | MODIFIER | MODIFIER | MODIFIER	c.-82_-81insATATATAT | c.*4302_*4303insATATATAT | c.*1997_*1998insATATATAT | c.*882_*883insATATATAT | n.516751_516752insATATATAT		FALSE
Clade 4	1	Ca22chr5A_C_albicans_SC5314:996920:AGT:A	5	996920	AGT	A	INDEL	3075	2.92359e-05	13	15	C5_04560C_A | C5_04570C_A | C5_04580C_A | C5_04550W_A | C5_04590C_A | C5_04600C_A | C5_04580C_A-C5_04590C_A	CUP1 | URA7 | CSU57 | C5_04550W_A | RPL43A | GRR1 | C5_04580C_A-C5_04590C_A	Upstream | Upstream | Upstream | Downstream | Downstream | Downstream | Intergenic	Upstream variant | Upstream variant | Upstream variant | Downstream variant | Downstream variant | Downstream variant | Intergenic variant	MODIFIER | MODIFIER | MODIFIER | MODIFIER | MODIFIER | MODIFIER | MODIFIER	c.-4439_-4438delAC | c.-1493_-1492delAC | c.-205_-204delAC | c.*4756_*4757delGT | c.*177_*178delAC | c.*1313_*1314delAC | n.996921_996922delGT		FALSE
Clade 4	1	Ca22chr1A_C_albicans_SC5314:2008990:A:G	1	2008990	A	G	SNP	3076	2.92359e-05	8	15	C1_09170W_A | C1_09150W_A | C1_09160W_A | C1_09160W_A-C1_09170W_A	CTA8 | AOX2 | AOX1 | C1_09160W_A-C1_09170W_A	Upstream | Downstream | Downstream | Intergenic	Upstream variant | Downstream variant | Downstream variant | Intergenic variant	MODIFIER | MODIFIER | MODIFIER | MODIFIER	c.-1270A>G | c.*3128A>G | c.*643A>G | n.2008990A>G		FALSE
Clade 4	1	Ca22chr2A_C_albicans_SC5314:1757003:G:GA	2	1757003	G	GA	INDEL	3077	2.92359e-05	7	15	C2_08630C_A | C2_08650W_A | C2_08610W_A | C2_08620W_A | C2_08640C_A | C2_08660C_A | C2_08630C_A-C2_08640C_A	C2_08630C_A | C2_08650W_A | ERG9 | C2_08620W_A | PST2 | C2_08660C_A | C2_08630C_A-C2_08640C_A	Upstream | Upstream | Downstream | Downstream | Downstream | Downstream | Intergenic	Upstream variant | Upstream variant | Downstream variant | Downstream variant | Downstream variant | Downstream variant | Intergenic variant	MODIFIER | MODIFIER | MODIFIER | MODIFIER | MODIFIER | MODIFIER | MODIFIER	c.-56_-55insT | c.-1952_-1951insA | c.*3841_*3842insA | c.*1744_*1745insA | c.*287_*288insT | c.*2732_*2733insT | n.1757003_1757004insA		FALSE
Clade 4	1	Ca22chr2A_C_albicans_SC5314:1898277:C:CCAA	2	1898277	C	CCAA	INDEL	3078	2.92359e-05	8	15	C2_09260C_A | C2_09270C_A | C2_09280C_A | C2_09290W_A | C2_09300W_A | C2_09250W_A | C2_09310C_A | C2_09320C_A | C2_09330C_A | C2_09280C_A-C2_09290W_A	GLO2 | SGT1 | C2_09280C_A | C2_09290W_A | MED18 | C2_09250W_A | C2_09310C_A | PES1 | C2_09330C_A | C2_09280C_A-C2_09290W_A	Upstream | Upstream | Upstream | Upstream | Upstream | Downstream | Downstream | Downstream | Downstream | Intergenic	Upstream variant | Upstream variant | Upstream variant | Upstream variant | Upstream variant | Downstream variant | Downstream variant | Downstream variant | Downstream variant | Intergenic variant	MODIFIER | MODIFIER | MODIFIER | MODIFIER | MODIFIER | MODIFIER | MODIFIER | MODIFIER | MODIFIER | MODIFIER	c.-3344_-3343insTTG | c.-1832_-1831insTTG | c.-73_-72insTTG | c.-538_-537insCAA | c.-967_-966insCAA | c.*4219_*4220insCAA | c.*2073_*2074insTTG | c.*2795_*2796insTTG | c.*4837_*4838insTTG | n.1898277_1898278insCAA		FALSE
Clade 4	1	Ca22chr3A_C_albicans_SC5314:188974:G:A	3	188974	G	A	SNP	3079	2.92359e-05	9	15	C3_00930W_A | C3_00940W_A | C3_00910W_A | C3_00920W_A | C3_00950C_A | C3_00920W_A-C3_00930W_A	ATO2 | C3_00940W_A | C3_00910W_A | ATO1 | C3_00950C_A | C3_00920W_A-C3_00930W_A	Upstream | Upstream | Downstream | Downstream | Downstream | Intergenic	Upstream variant | Upstream variant | Downstream variant | Downstream variant | Downstream variant | Intergenic variant	MODIFIER | MODIFIER | MODIFIER | MODIFIER | MODIFIER | MODIFIER	c.-378G>A | c.-2195G>A | c.*3175G>A | c.*724G>A | c.*4086C>T | n.188974G>A		FALSE
Clade 4	1	Ca22chr3A_C_albicans_SC5314:644797:T:A	3	644797	T	A	SNP	3080	2.92359e-05	4	15	C3_03050C_A | C3_03030C_A | C3_03020W_A | C3_03040W_A	PGA18 | ECM14 | C3_03020W_A | AIP2	Coding sequence | Upstream | Downstream | Downstream	Synonymous | Upstream variant | Downstream variant | Downstream variant	LOW | MODIFIER | MODIFIER | MODIFIER	c.1506A>T | c.-3766A>T | c.*4913T>A | c.*1426T>A	S502S | | |	FALSE
Clade 4	1	Ca22chrRA_C_albicans_SC5314:1647676:G:A	R	1647676	G	A	SNP	3081	2.92359e-05	9	15	CR_07580C_A | CR_07590W_A | CR_07600W_A | CR_07570W_A | CR_07580C_A-CR_07590W_A	TSC11 | EMP24 | FUN30 | CR_07570W_A | CR_07580C_A-CR_07590W_A	Upstream | Upstream | Upstream | Downstream | Intergenic	Upstream variant | Upstream variant | Upstream variant | Downstream variant | Intergenic variant	MODIFIER | MODIFIER | MODIFIER | MODIFIER | MODIFIER	c.-449C>T | c.-2042G>A | c.-3274G>A | c.*4367G>A | n.1647676G>A		FALSE
Clade 4	1	Ca22chr6A_C_albicans_SC5314:566981:T:A	6	566981	T	A	SNP	3082	2.92179e-05	4	15	C6_02720C_A | C6_02760W_A | C6_02770W_A | C6_02730W_A | C6_02740W_A | C6_02750C_A | C6_02780C_A | C6_02740W_A-C6_02750C_A	C6_02720C_A | C6_02760W_A | MRT4 | SAC6 | C6_02740W_A | LYS14 | MIF2 | C6_02740W_A-C6_02750C_A	Upstream | Upstream | Upstream | Downstream | Downstream | Downstream | Downstream | Intergenic	Upstream variant | Upstream variant | Upstream variant | Downstream variant | Downstream variant | Downstream variant | Downstream variant | Intergenic variant	MODIFIER | MODIFIER | MODIFIER | MODIFIER | MODIFIER | MODIFIER | MODIFIER | MODIFIER	c.-3163A>T | c.-2288T>A | c.-3258T>A | c.*727T>A | c.*66T>A | c.*122A>T | c.*4382A>T | n.566981T>A		FALSE
Clade 4	1	Ca22chr7A_C_albicans_SC5314:305852:TTTATTATTA:T	7	305852	TTTATTATTA	T	INDEL	3083	2.90727e-05	13	15	C7_01460C_A | C7_01450C_A | C7_01480W_A | C7_01440W_A | C7_01470C_A	C7_01460C_A | PRT1 | C7_01480W_A | C7_01440W_A | PRE10	Coding sequence | Upstream | Upstream | Downstream | Downstream	Disruptive in-frame deletion | Upstream variant | Upstream variant | Downstream variant | Downstream variant	MODERATE | MODIFIER | MODIFIER | MODIFIER | MODIFIER	c.2988_2996delTAATAATAA | c.-491_-483delTAATAATAA | c.-4592_-4584delTTATTATTA | c.*2810_*2818delTTATTATTA | c.*3368_*3376delTAATAATAA	N996_N998del | | | |	FALSE
Clade 4	1	Ca22chr2A_C_albicans_SC5314:2145234:A:G	2	2145234	A	G	SNP	3084	2.89935e-05	13	15	C2_10360C_A-C2_10420W_A	C2_10360C_A-C2_10420W_A	Intergenic	Intergenic variant	MODIFIER	n.2145234A>G		FALSE
Clade 4	1	Ca22chr6A_C_albicans_SC5314:881968:G:A	6	881968	G	A	SNP	3085	2.89221e-05	1	15	C6_04060W_A | C6_04040C_A | C6_04080W_A | C6_04030W_A | C6_04050W_A | C6_04070C_A	C6_04060W_A | RVS167 | C6_04080W_A | ALG2 | C6_04050W_A | C6_04070C_A	Coding sequence | Upstream | Upstream | Downstream | Downstream | Downstream	Missense (non-synonymous) | Upstream variant | Upstream variant | Downstream variant | Downstream variant | Downstream variant	MODERATE | MODIFIER | MODIFIER | MODIFIER | MODIFIER | MODIFIER	c.598G>A | c.-2793C>T | c.-4520G>A | c.*4336G>A | c.*1109G>A | c.*2140C>T	D200N | | | | |	FALSE
Clade 4	1	Ca22chr1A_C_albicans_SC5314:3058295:CATA:C	1	3058295	CATA	C	INDEL	3086	2.88509e-05	6	15	C1_13880C_A | C1_13890C_A | C1_13900C_A | C1_13880C_A-C1_13890C_A	C1_13880C_A | tA(AGC)7 | LCB2 | C1_13880C_A-C1_13890C_A	Upstream | Downstream | Downstream | Intergenic	Upstream variant | Downstream variant | Downstream variant | Intergenic variant	MODIFIER | MODIFIER | MODIFIER | MODIFIER	c.-1451_-1449delTAT | n.*2619_*2621delTAT | c.*3039_*3041delTAT | n.3058296_3058298delATA		FALSE
Clade 4	1	Ca22chr3A_C_albicans_SC5314:573286:G:GA	3	573286	G	GA	INDEL	3087	2.88288e-05	8	15	C3_02630C_A | C3_02640C_A | C3_02660W_A | C3_02670W_A | C3_02650W_A | C3_02650W_A-C3_02660W_A	C3_02630C_A | ZCF1 | C3_02660W_A | C3_02670W_A | C3_02650W_A | C3_02650W_A-C3_02660W_A	Upstream | Upstream | Upstream | Upstream | Downstream | Intergenic	Upstream variant | Upstream variant | Upstream variant | Upstream variant | Downstream variant | Intergenic variant	MODIFIER | MODIFIER | MODIFIER | MODIFIER | MODIFIER | MODIFIER	c.-3324_-3323insT | c.-595_-594insT | c.-3257_-3256insA | c.-4392_-4391insA | c.*108_*109insA | n.573286_573287insA		FALSE
Clade 4	1	Ca22chr1A_C_albicans_SC5314:1416777:A:G	1	1416777	A	G	SNP	3088	2.88288e-05	3	15	C1_06610C_A | C1_06630W_A | C1_06600W_A | C1_06620C_A | C1_06640C_A | C1_06610C_A-C1_06620C_A	HAK1 | C1_06630W_A | C1_06600W_A | C1_06620C_A | C1_06640C_A | C1_06610C_A-C1_06620C_A	Upstream | Upstream | Downstream | Downstream | Downstream | Intergenic	Upstream variant | Upstream variant | Downstream variant | Downstream variant | Downstream variant | Intergenic variant	MODIFIER | MODIFIER | MODIFIER | MODIFIER | MODIFIER | MODIFIER	c.-1335T>C | c.-1746A>G | c.*4076A>G | c.*418T>C | c.*4588T>C | n.1416777A>G		FALSE
Clade 4	1	Ca22chr1A_C_albicans_SC5314:484086:T:TTATATATATATATATA	1	484086	T	TTATATATATATATATA	INDEL	3089	2.88288e-05	8	15	C1_02280C_A | C1_02290C_A | C1_02300W_A | C1_02310C_A | C1_02320C_A | C1_02330C_A | C1_02340C_A | C1_02300W_A-C1_02310C_A	PSY2 | C1_02290C_A | C1_02300W_A | C1_02310C_A | C1_02320C_A | C1_02330C_A | tR(CCG)1 | C1_02300W_A-C1_02310C_A	Upstream | Upstream | Downstream | Downstream | Downstream | Downstream | Downstream | Intergenic	Upstream variant | Upstream variant | Downstream variant | Downstream variant | Downstream variant | Downstream variant | Downstream variant | Intergenic variant	MODIFIER | MODIFIER | MODIFIER | MODIFIER | MODIFIER | MODIFIER | MODIFIER | MODIFIER	c.-2519_-2518insTATATATATATATATA | c.-497_-496insTATATATATATATATA | c.*23_*24insTATATATATATATATA | c.*87_*88insTATATATATATATATA | c.*759_*760insTATATATATATATATA | c.*3263_*3264insTATATATATATATATA | n.*4558_*4559insTATATATATATATATA | n.484086_484087insTATATATATATATATA		FALSE
Clade 4	1	Ca22chr5A_C_albicans_SC5314:819574:T:C	5	819574	T	C	SNP	3090	2.88288e-05	3	15	C5_03690W_A | C5_03730W_A | C5_03680W_A | C5_03700C_A | C5_03710C_A | C5_03720C_A | C5_03680W_A-C5_03690W_A	C5_03690W_A | C5_03730W_A | FGR27 | C5_03700C_A | C5_03710C_A | C5_03720C_A | C5_03680W_A-C5_03690W_A	Upstream | Upstream | Downstream | Downstream | Downstream | Downstream | Intergenic	Upstream variant | Upstream variant | Downstream variant | Downstream variant | Downstream variant | Downstream variant | Intergenic variant	MODIFIER | MODIFIER | MODIFIER | MODIFIER | MODIFIER | MODIFIER | MODIFIER	c.-313T>C | c.-4650T>C | c.*641T>C | c.*1722A>G | c.*2934A>G | c.*3900A>G | n.819574T>C		FALSE
Clade 4	1	Ca22chrRA_C_albicans_SC5314:1624366:A:G	R	1624366	A	G	SNP	3091	2.88288e-05	6	15	CR_07490C_A | CR_07460C_A | CR_07500W_A | CR_07510W_A | CR_07470W_A | CR_07480W_A | CR_07520C_A | CR_07530C_A	GLK4 | CR_07460C_A | CR_07500W_A | CR_07510W_A | CR_07470W_A | CR_07480W_A | YPT31 | ECM22	Coding sequence | Upstream | Upstream | Upstream | Downstream | Downstream | Downstream | Downstream	Synonymous | Upstream variant | Upstream variant | Upstream variant | Downstream variant | Downstream variant | Downstream variant | Downstream variant	LOW | MODIFIER | MODIFIER | MODIFIER | MODIFIER | MODIFIER | MODIFIER | MODIFIER	c.1059T>C | c.-4217T>C | c.-1888A>G | c.-2953A>G | c.*3016A>G | c.*493A>G | c.*3600T>C | c.*4966T>C	S353S | | | | | | |	FALSE
Clade 4	1	Ca22chr1A_C_albicans_SC5314:2802967:C:A	1	2802967	C	A	SNP	3092	2.8674e-05	1	15	C1_12860C_A | C1_12870C_A | C1_12890W_A | C1_12900W_A | C1_12840W_A | C1_12850W_A | C1_12880C_A | C1_12870C_A-C1_12880C_A	C1_12860C_A | C1_12870C_A | C1_12890W_A | C1_12900W_A | C1_12840W_A | BLP1 | C1_12880C_A | C1_12870C_A-C1_12880C_A	Upstream | Upstream | Upstream | Upstream | Downstream | Downstream | Downstream | Intergenic	Upstream variant | Upstream variant | Upstream variant | Upstream variant | Downstream variant | Downstream variant | Downstream variant | Intergenic variant	MODIFIER | MODIFIER | MODIFIER | MODIFIER | MODIFIER | MODIFIER | MODIFIER | MODIFIER	c.-747G>T | c.-15G>T | c.-2506C>A | c.-4812C>A | c.*4905C>A | c.*2997C>A | c.*619G>T | n.2802967C>A		FALSE
Clade 4	1	Ca22chr4A_C_albicans_SC5314:1196757:TC:T	4	1196757	TC	T	INDEL	3093	2.85684e-05	4	15	C4_05460C_A | C4_05460C_A-C4_05530W_A	OFD1 | C4_05460C_A-C4_05530W_A	Upstream | Intergenic	Upstream variant | Intergenic variant	MODIFIER | MODIFIER	c.-4414delG | n.1196758delC		FALSE
Clade 4	1	Ca22chr1A_C_albicans_SC5314:1358410:T:C	1	1358410	T	C	SNP	3094	2.83333e-05	6	15	C1_06370C_A | C1_06390W_A | C1_06360W_A | C1_06380C_A | C1_06400C_A | C1_06370C_A-C1_06380C_A	PBR1 | C1_06390W_A | C1_06360W_A | C1_06380C_A | C1_06400C_A | C1_06370C_A-C1_06380C_A	Upstream | Upstream | Downstream | Downstream | Downstream | Intergenic	Upstream variant | Upstream variant | Downstream variant | Downstream variant | Downstream variant | Intergenic variant	MODIFIER | MODIFIER | MODIFIER | MODIFIER | MODIFIER | MODIFIER	c.-1150A>G | c.-1538T>C | c.*2731T>C | c.*967A>G | c.*2590A>G | n.1358410T>C		FALSE
Clade 4	1	Ca22chr2A_C_albicans_SC5314:937575:T:C	2	937575	T	C	SNP	3095	2.83333e-05	8	15	C2_04480W_A | C2_04490W_A | C2_04500W_A | C2_04460W_A | C2_04470W_A	C2_04480W_A | C2_04490W_A | C2_04500W_A | LYS22 | ADH3	Coding sequence | Upstream | Upstream | Downstream | Downstream	Synonymous | Upstream variant | Upstream variant | Downstream variant | Downstream variant	LOW | MODIFIER | MODIFIER | MODIFIER | MODIFIER	c.132T>C | c.-1130T>C | c.-3079T>C | c.*4375T>C | c.*1226T>C	S44S | | | |	FALSE
Clade 4	1	Ca22chr2A_C_albicans_SC5314:982046:C:T	2	982046	C	T	SNP	3096	2.83333e-05	3	15	C2_04660C_A | C2_04670W_A | C2_04680W_A | C2_04690C_A | C2_04700C_A | C2_04710C_A | C2_04680W_A-C2_04690C_A	YAK1 | C2_04670W_A | TIM17 | TPO5 | C2_04700C_A | URE2 | C2_04680W_A-C2_04690C_A	Upstream | Downstream | Downstream | Downstream | Downstream | Downstream | Intergenic	Upstream variant | Downstream variant | Downstream variant | Downstream variant | Downstream variant | Downstream variant | Intergenic variant	MODIFIER | MODIFIER | MODIFIER | MODIFIER | MODIFIER | MODIFIER | MODIFIER	c.-2842G>A | c.*1731C>T | c.*533C>T | c.*272G>A | c.*2824G>A | c.*4311G>A | n.982046C>T		FALSE
Clade 4	1	Ca22chr7A_C_albicans_SC5314:234996:G:A	7	234996	G	A	SNP	3097	2.83333e-05	7	15	C7_01100C_A | C7_01130C_A | C7_01100C_A-C7_01130C_A	C7_01100C_A | C7_01130C_A | C7_01100C_A-C7_01130C_A	Upstream | Downstream | Intergenic	Upstream variant | Downstream variant | Intergenic variant	MODIFIER | MODIFIER | MODIFIER	c.-2584C>T | c.*1126C>T | n.234996G>A		FALSE
Clade 4	1	Ca22chr6A_C_albicans_SC5314:195821:TA:T	6	195821	TA	T	INDEL	3098	2.82051e-05	9	15	C6_00970C_A | C6_00980C_A | C6_00990W_A | C6_01010W_A | C6_01020W_A | C6_01030W_A | C6_00960W_A | C6_01000C_A | C6_00980C_A-C6_00990W_A	HAL21 | C6_00980C_A | RIM9 | KAR5 | C6_01020W_A | HAL22 | CAN1 | AEP1 | C6_00980C_A-C6_00990W_A	Upstream | Upstream | Upstream | Upstream | Upstream | Upstream | Downstream | Downstream | Intergenic	Upstream variant | Upstream variant | Upstream variant | Upstream variant | Upstream variant | Upstream variant | Downstream variant | Downstream variant | Intergenic variant	MODIFIER | MODIFIER | MODIFIER | MODIFIER | MODIFIER | MODIFIER | MODIFIER | MODIFIER | MODIFIER	c.-1878delT | c.-527delT | c.-96delA | c.-2858delA | c.-3434delA | c.-4696delA | c.*3056delA | c.*1208delT | n.195822delA		FALSE
Clade 4	1	Ca22chrRA_C_albicans_SC5314:648864:G:A	R	648864	G	A	SNP	3099	2.82051e-05	7	15	CR_02850C_A | CR_02860W_A | CR_02820W_A	GZF3 | RHO1 | PGM2	Coding sequence | Upstream | Downstream	Synonymous | Upstream variant | Downstream variant	LOW | MODIFIER | MODIFIER	c.681C>T | c.-4987G>A | c.*2761G>A	G227G | |	FALSE
Clade 4	1	Ca22chr1A_C_albicans_SC5314:489226:A:C	1	489226	A	C	SNP	3100	2.82051e-05	3	15	C1_02310C_A | C1_02320C_A | C1_02330C_A | C1_02340C_A | C1_02350W_A | C1_02360C_A | C1_02370C_A | C1_02340C_A-C1_02350W_A	C1_02310C_A | C1_02320C_A | C1_02330C_A | tR(CCG)1 | TIM21 | PGA5 | C1_02370C_A | C1_02340C_A-C1_02350W_A	Upstream | Upstream | Upstream | Upstream | Upstream | Downstream | Downstream | Intergenic	Upstream variant | Upstream variant | Upstream variant | Upstream variant | Upstream variant | Downstream variant | Downstream variant | Intergenic variant	MODIFIER | MODIFIER | MODIFIER | MODIFIER | MODIFIER | MODIFIER | MODIFIER | MODIFIER	c.-4687T>G | c.-2749T>G | c.-1030T>G | n.-477T>G | c.-106A>C | c.*1026T>G | c.*3362T>G | n.489226A>C		FALSE
Clade 4	1	Ca22chr1A_C_albicans_SC5314:1815201:C:T	1	1815201	C	T	SNP	3101	2.82051e-05	5	15	C1_08270C_A | C1_08300W_A | C1_08290C_A | C1_08270C_A-C1_08290C_A	MED15 | NOT5 | DIP2 | C1_08270C_A-C1_08290C_A	Upstream | Upstream | Downstream | Intergenic	Upstream variant | Upstream variant | Downstream variant | Intergenic variant	MODIFIER | MODIFIER | MODIFIER | MODIFIER	c.-1667G>A | c.-4964C>T | c.*1099G>A | n.1815201C>T		FALSE
Clade 4	1	Ca22chr2A_C_albicans_SC5314:317292:GTT:G	2	317292	GTT	G	INDEL	3102	2.82051e-05	10	15	C2_01750C_A | C2_01750C_A-C2_01760C_A	C2_01750C_A | C2_01750C_A-C2_01760C_A	Upstream | Intergenic	Upstream variant | Intergenic variant	MODIFIER | MODIFIER	c.-2151_-2150delAA | n.317293_317294delTT		FALSE
Clade 4	1	Ca22chr3A_C_albicans_SC5314:1646438:C:CTA	3	1646438	C	CTA	INDEL	3103	2.82051e-05	9	15	C3_07170C_A | C3_07180C_A | C3_07200C_A | C3_07180C_A-C3_07200C_A	C3_07170C_A | BMT1 | ZFU2 | C3_07180C_A-C3_07200C_A	Upstream | Upstream | Downstream | Intergenic	Upstream variant | Upstream variant | Downstream variant | Intergenic variant	MODIFIER | MODIFIER | MODIFIER | MODIFIER	c.-4848_-4847insTA | c.-723_-722insTA | c.*3236_*3237insTA | n.1646438_1646439insTA		FALSE
Clade 4	1	Ca22chr4A_C_albicans_SC5314:547645:T:TCCA	4	547645	T	TCCA	INDEL	3104	2.82051e-05	9	15	C4_02620C_A | C4_02630C_A | C4_02660W_A | C4_02670W_A | C4_02640C_A | C4_02650C_A | C4_02630C_A-C4_02640C_A	C4_02620C_A | HFL2 | C4_02660W_A | C4_02670W_A | SEN2 | C4_02650C_A | C4_02630C_A-C4_02640C_A	Upstream | Upstream | Upstream | Upstream | Downstream | Downstream | Intergenic	Upstream variant | Upstream variant | Upstream variant | Upstream variant | Downstream variant | Downstream variant | Intergenic variant	MODIFIER | MODIFIER | MODIFIER | MODIFIER | MODIFIER | MODIFIER | MODIFIER	c.-1740_-1739insTGG | c.-166_-165insTGG | c.-2618_-2617insCCA | c.-3891_-3890insCCA | c.*262_*263insTGG | n.*1536_*1537insTGG | n.547645_547646insCCA		FALSE
Clade 4	1	Ca22chr4A_C_albicans_SC5314:1104100:T:TG	4	1104100	T	TG	INDEL	3105	2.82051e-05	10	15	C4_05110C_A | C4_05120C_A | C4_05130C_A | C4_05140C_A | C4_05110C_A-C4_05120C_A	HAP41 | C4_05120C_A | ALD6 | GDB1 | C4_05110C_A-C4_05120C_A	Upstream | Downstream | Downstream | Downstream | Intergenic	Upstream variant | Downstream variant | Downstream variant | Downstream variant | Intergenic variant	MODIFIER | MODIFIER | MODIFIER | MODIFIER | MODIFIER	c.-4931_-4930insC | c.*179_*180insC | c.*665_*666insC | c.*4400_*4401insC | n.1104100_1104101insG		FALSE
Clade 4	1	Ca22chr4A_C_albicans_SC5314:1197272:A:G	4	1197272	A	G	SNP	3106	2.82051e-05	8	15	C4_05460C_A | C4_05460C_A-C4_05530W_A	OFD1 | C4_05460C_A-C4_05530W_A	Upstream | Intergenic	Upstream variant | Intergenic variant	MODIFIER | MODIFIER	c.-4928T>C | n.1197272A>G		FALSE
Clade 4	1	Ca22chr4A_C_albicans_SC5314:1208195:C:A	4	1208195	C	A	SNP	3107	2.82051e-05	8	15	C4_05540W_A | C4_05530W_A | C4_05550C_A | C4_05530W_A-C4_05540W_A	HOM3 | FGR6-10 | GVP36 | C4_05530W_A-C4_05540W_A	Upstream | Downstream | Downstream | Intergenic	Upstream variant | Downstream variant | Downstream variant | Intergenic variant	MODIFIER | MODIFIER | MODIFIER | MODIFIER	c.-1942C>A | c.*2028C>A | c.*3803G>T | n.1208195C>A		FALSE
Clade 4	1	Ca22chr5A_C_albicans_SC5314:395812:G:A	5	395812	G	A	SNP	3108	2.82051e-05	2	15	C5_01760C_A | C5_01740C_A | C5_01750C_A | C5_01780W_A | C5_01730W_A | C5_01770C_A	PIKA | MTLA1 | MTLA2 | PAP1 | C5_01730W_A | OBPA	Coding sequence | Upstream | Upstream | Upstream | Downstream | Downstream	Synonymous | Upstream variant | Upstream variant | Upstream variant | Downstream variant | Downstream variant	LOW | MODIFIER | MODIFIER | MODIFIER | MODIFIER | MODIFIER	c.2394C>T | c.-1357C>T | c.-592C>T | c.-4665G>A | c.*2545G>A | c.*2958C>T	S798S | | | | |	FALSE
Clade 4	1	Ca22chr5A_C_albicans_SC5314:517365:A:ATGG	5	517365	A	ATGG	INDEL	3109	2.82051e-05	1	15	C5_02310C_A | C5_02320C_A | C5_02330W_A | C5_02340C_A | C5_02330W_A-C5_02340C_A	C5_02310C_A | C5_02320C_A | C5_02330W_A | CST20 | C5_02330W_A-C5_02340C_A	Upstream | Upstream | Downstream | Downstream | Intergenic	Upstream variant | Upstream variant | Downstream variant | Downstream variant | Intergenic variant	MODIFIER | MODIFIER | MODIFIER | MODIFIER | MODIFIER	c.-3764_-3763insCCA | c.-2180_-2179insCCA | c.*1405_*1406insTGG | c.*495_*496insCCA | n.517365_517366insTGG		FALSE
Clade 4	1	Ca22chr5A_C_albicans_SC5314:723605:A:G	5	723605	A	G	SNP	3110	2.82051e-05	7	15	C5_03170C_A | C5_03210C_A | C5_03170C_A-C5_03210C_A	C5_03170C_A | C5_03210C_A | C5_03170C_A-C5_03210C_A	Upstream | Downstream | Intergenic	Upstream variant | Downstream variant | Intergenic variant	MODIFIER | MODIFIER | MODIFIER	c.-4306T>C | c.*2439T>C | n.723605A>G		FALSE
Clade 4	1	Ca22chr6A_C_albicans_SC5314:1345:T:A	6	1345	T	A	SNP	3111	2.82051e-05	5	15	C6_00020W_A | C6_00030W_A | C6_00010W_A | C6_00010W_A-C6_00020W_A	C6_00020W_A | TLO13 | NRG2 | C6_00010W_A-C6_00020W_A	Upstream | Upstream | Downstream | Intergenic	Upstream variant | Upstream variant | Downstream variant | Intergenic variant	MODIFIER | MODIFIER | MODIFIER | MODIFIER	c.-2277T>A | c.-4200T>A | c.*999T>A | n.1345T>A		FALSE
Clade 4	1	Ca22chr6A_C_albicans_SC5314:865070:T:C	6	865070	T	C	SNP	3112	2.82051e-05	9	15	C6_03990C_A | C6_03990C_A-C6_04030W_A	C6_03990C_A | C6_03990C_A-C6_04030W_A	Upstream | Intergenic	Upstream variant | Intergenic variant	MODIFIER | MODIFIER	c.-473A>G | n.865070T>C		FALSE
Clade 4	1	Ca22chr7A_C_albicans_SC5314:178129:G:C	7	178129	G	C	SNP	3113	2.82051e-05	10	15	C7_00880C_A | C7_00870W_A	C7_00880C_A | C7_00870W_A	Coding sequence | Downstream	Missense (non-synonymous) | Downstream variant	MODERATE | MODIFIER	c.1190C>G | c.*2008G>C	T397S |	FALSE
Clade 4	1	Ca22chr7A_C_albicans_SC5314:194301:G:A	7	194301	G	A	SNP	3114	2.82051e-05	4	15	C7_00910C_A | C7_00920C_A | C7_00930W_A | C7_00940W_A | C7_00900W_A | C7_00920C_A-C7_00930W_A	C7_00910C_A | C7_00920C_A | GPH1 | KEX1 | C7_00900W_A | C7_00920C_A-C7_00930W_A	Upstream | Upstream | Upstream | Upstream | Downstream | Intergenic	Upstream variant | Upstream variant | Upstream variant | Upstream variant | Downstream variant | Intergenic variant	MODIFIER | MODIFIER | MODIFIER | MODIFIER | MODIFIER | MODIFIER	c.-3046C>T | c.-1820C>T | c.-778G>A | c.-4159G>A | c.*4306G>A | n.194301G>A		FALSE
Clade 4	1	Ca22chr7A_C_albicans_SC5314:715684:CT:C	7	715684	CT	C	INDEL	3115	2.82051e-05	2	15	C7_03280C_A | C7_03270W_A | C7_03290C_A | C7_03280C_A-C7_03290C_A	C7_03280C_A | C7_03270W_A | RBR3 | C7_03280C_A-C7_03290C_A	Upstream | Downstream | Downstream | Intergenic	Upstream variant | Downstream variant | Downstream variant | Intergenic variant	MODIFIER | MODIFIER | MODIFIER | MODIFIER	c.-494delA | c.*3812delT | c.*1012delA | n.715685delT		FALSE
Clade 4	1	Ca22chrRA_C_albicans_SC5314:132664:TATG:T	R	132664	TATG	T	INDEL	3116	2.82051e-05	10	15	CR_00560W_A | CR_00540C_A | CR_00570W_A | CR_00580W_A | CR_00590W_A | CR_00550W_A	NTH1 | MDH1 | CR_00570W_A | YRB1 | PHO81 | CR_00550W_A	Coding sequence | Upstream | Upstream | Upstream | Upstream | Downstream	Conservative in-frame deletion | Upstream variant | Upstream variant | Upstream variant | Upstream variant | Downstream variant	MODERATE | MODIFIER | MODIFIER | MODIFIER | MODIFIER | MODIFIER	c.2029_2031delGAT | c.-4486_-4484delCAT | c.-1374_-1372delATG | c.-3484_-3482delATG | c.-4718_-4716delATG | c.*2658_*2660delATG	D677del | | | | |	FALSE
Clade 4	1	Ca22chrRA_C_albicans_SC5314:1533345:A:G	R	1533345	A	G	SNP	3117	2.82051e-05	9	15	CR_07070C_A	ALS3	Coding sequence	Synonymous	LOW	c.2400T>C	T800T	FALSE
Clade 4	1	Ca22chr5A_C_albicans_SC5314:1046888:G:A	5	1046888	G	A	SNP	3118	2.81007e-05	1	15	C5_04820W_A | C5_04810W_A | C5_04810W_A-C5_04820W_A	C5_04820W_A | PFK1 | C5_04810W_A-C5_04820W_A	Upstream | Downstream | Intergenic	Upstream variant | Downstream variant | Intergenic variant	MODIFIER | MODIFIER | MODIFIER	c.-4791G>A | c.*2732G>A | n.1046888G>A		FALSE
Clade 4	1	Ca22chr1A_C_albicans_SC5314:1844034:G:GTATATATATATATATATATATA	1	1844034	G	GTATATATATATATATATATATA	INDEL	3119	2.80702e-05	1	15	C1_08370W_A | C1_08380W_A | C1_08390C_A | C1_08400C_A | C1_08380W_A-C1_08390C_A	SDS24 | TEF2 | C1_08390C_A | GCV2 | C1_08380W_A-C1_08390C_A	Downstream | Downstream | Downstream | Downstream | Intergenic	Downstream variant | Downstream variant | Downstream variant | Downstream variant | Intergenic variant	MODIFIER | MODIFIER | MODIFIER | MODIFIER | MODIFIER	c.*2911_*2912insTATATATATATATATATATATA | c.*156_*157insTATATATATATATATATATATA | c.*77_*78insTATATATATATATATATATATA | c.*2358_*2359insTATATATATATATATATATATA | n.1844034_1844035insTATATATATATATATATATATA		FALSE
Clade 4	1	Ca22chr5A_C_albicans_SC5314:845212:G:A	5	845212	G	A	SNP	3120	2.80702e-05	1	15	C5_03820C_A | C5_03830C_A | C5_03850W_A | C5_03860W_A | C5_03840W_A | C5_03870C_A | C5_03880C_A | C5_03840W_A-C5_03850W_A	BUD7 | C5_03830C_A | C5_03850W_A | HAM1 | C5_03840W_A | C5_03870C_A | C5_03880C_A | C5_03840W_A-C5_03850W_A	Upstream | Upstream | Upstream | Upstream | Downstream | Downstream | Downstream | Intergenic	Upstream variant | Upstream variant | Upstream variant | Upstream variant | Downstream variant | Downstream variant | Downstream variant | Intergenic variant	MODIFIER | MODIFIER | MODIFIER | MODIFIER | MODIFIER | MODIFIER | MODIFIER | MODIFIER	c.-2347C>T | c.-1302C>T | c.-290G>A | c.-1044G>A | c.*119G>A | c.*1822C>T | c.*3338C>T | n.845212G>A		FALSE
Clade 4	1	Ca22chr5A_C_albicans_SC5314:1068280:A:G	5	1068280	A	G	SNP	3121	2.80702e-05	2	15	C5_04920C_A | C5_04880C_A | C5_04890C_A | C5_04900C_A | C5_04910W_A	C5_04920C_A | PUT2 | C5_04890C_A | C5_04900C_A | C5_04910W_A	Coding sequence | Upstream | Upstream | Upstream | Downstream	Synonymous | Upstream variant | Upstream variant | Upstream variant | Downstream variant	LOW | MODIFIER | MODIFIER | MODIFIER | MODIFIER	c.5385T>C | c.-4450T>C | c.-2943T>C | c.-1585T>C | c.*646A>G	N1795N | | | |	FALSE
Clade 4	1	Ca22chrRA_C_albicans_SC5314:311543:A:T	R	311543	A	T	SNP	3122	2.80702e-05	4	15	CR_01290C_A | CR_01310W_A | CR_01300W_A | CR_01320C_A | CR_01300W_A-CR_01310W_A	CWH43 | ATP3 | CR_01300W_A | CR_01320C_A | CR_01300W_A-CR_01310W_A	Upstream | Upstream | Downstream | Downstream | Intergenic	Upstream variant | Upstream variant | Downstream variant | Downstream variant | Intergenic variant	MODIFIER | MODIFIER | MODIFIER | MODIFIER | MODIFIER	c.-1245T>A | c.-453A>T | c.*340A>T | c.*1958T>A | n.311543A>T		FALSE
Clade 4	1	Ca22chrRA_C_albicans_SC5314:538581:T:G	R	538581	T	G	SNP	3123	2.80702e-05	2	15	CR_02420W_A | CR_02440W_A | CR_02400W_A | CR_02410W_A | CR_02430C_A | CR_02410W_A-CR_02420W_A	CR_02420W_A | CR_02440W_A | PHO112 | CR_02410W_A | CR_02430C_A | CR_02410W_A-CR_02420W_A	Upstream | Upstream | Downstream | Downstream | Downstream | Intergenic	Upstream variant | Upstream variant | Downstream variant | Downstream variant | Downstream variant | Intergenic variant	MODIFIER | MODIFIER | MODIFIER | MODIFIER | MODIFIER | MODIFIER	c.-185T>G | c.-4042T>G | c.*3477T>G | c.*194T>G | c.*1107A>C | n.538581T>G		FALSE
Clade 4	1	Ca22chr1A_C_albicans_SC5314:1340351:CAATAGT:C	1	1340351	CAATAGT	C	INDEL	3124	2.8052e-05	13	15	C1_06330W_A | C1_06340W_A | C1_06320W_A	C1_06330W_A | C1_06340W_A | C1_06320W_A	Coding sequence | Upstream | Downstream	Disruptive in-frame deletion | Upstream variant | Downstream variant	MODERATE | MODIFIER | MODIFIER	c.62_67delATAGTA | c.-4489_-4484delAATAGT | c.*349_*354delAATAGT	N21_S22del | |	FALSE
Clade 4	1	Ca22chr2A_C_albicans_SC5314:4510:T:G	2	4510	T	G	SNP	3125	2.79335e-05	8	15	C2_00010W_A | C2_00030W_A | C2_00040C_A | C2_00050C_A | C2_00060C_A | C2_00070C_A	TLO5 | RRN3 | tV(CAC)1 | CIS301 | C2_00060C_A | MPP10	Coding sequence | Upstream | Downstream | Downstream | Downstream | Downstream	Missense (non-synonymous) | Upstream variant | Downstream variant | Downstream variant | Downstream variant | Downstream variant	MODERATE | MODIFIER | MODIFIER | MODIFIER | MODIFIER | MODIFIER	c.263T>G | c.-1155T>G | n.*2886A>C | c.*3000A>C | c.*3634A>C | c.*4850A>C	L88R | | | | |	FALSE
Clade 4	1	Ca22chr1A_C_albicans_SC5314:1687151:C:A	1	1687151	C	A	SNP	3126	2.77992e-05	1	15	C1_07770W_A | C1_07710C_A-C1_07770W_A	FGR6-3 | C1_07710C_A-C1_07770W_A	Upstream | Intergenic	Upstream variant | Intergenic variant	MODIFIER | MODIFIER	c.-4141C>A | n.1687151C>A		FALSE
Clade 4	1	Ca22chr5A_C_albicans_SC5314:757931:C:T	5	757931	C	T	SNP	3127	2.73504e-05	4	15	C5_03330C_A | C5_03320C_A | C5_03340W_A | C5_03350W_A	ZCF13 | ZCF14 | C5_03340W_A | QCR2	Coding sequence | Upstream | Upstream | Upstream	Synonymous | Upstream variant | Upstream variant | Upstream variant	LOW | MODIFIER | MODIFIER | MODIFIER	c.1809G>A | c.-2200G>A | c.-2554C>T | c.-4033C>T	S603S | | |	FALSE
Clade 4	1	Ca22chr3A_C_albicans_SC5314:767684:T:C	3	767684	T	C	SNP	3128	2.73504e-05	3	15	C3_03600C_A | C3_03620C_A | C3_03640W_A | C3_03650W_A | C3_03660W_A | C3_03610W_A | C3_03630W_A | C3_03630W_A-C3_03640W_A	GTT12 | C3_03620C_A | DAL9 | HBR3 | IRS4 | FUR4 | ECM18 | C3_03630W_A-C3_03640W_A	Upstream | Upstream | Upstream | Upstream | Upstream | Downstream | Downstream | Intergenic	Upstream variant | Upstream variant | Upstream variant | Upstream variant | Upstream variant | Downstream variant | Downstream variant | Intergenic variant	MODIFIER | MODIFIER | MODIFIER | MODIFIER | MODIFIER | MODIFIER | MODIFIER | MODIFIER	c.-4441A>G | c.-1880A>G | c.-682T>C | c.-2747T>C | c.-4400T>C | c.*2185T>C | c.*334T>C | n.767684T>C		FALSE
Clade 4	1	Ca22chr4A_C_albicans_SC5314:847070:T:C	4	847070	T	C	SNP	3129	2.73504e-05	3	15	C4_03950C_A | C4_03970W_A | C4_03960W_A | C4_03990C_A | C4_03960W_A-C4_03970W_A	C4_03950C_A | C4_03970W_A | C4_03960W_A | C4_03990C_A | C4_03960W_A-C4_03970W_A	Upstream | Upstream | Downstream | Downstream | Intergenic	Upstream variant | Upstream variant | Downstream variant | Downstream variant | Intergenic variant	MODIFIER | MODIFIER | MODIFIER | MODIFIER | MODIFIER	c.-2255A>G | c.-113T>C | c.*1289T>C | c.*2590A>G | n.847070T>C		FALSE
Clade 4	1	Ca22chr6A_C_albicans_SC5314:193638:TC:T	6	193638	TC	T	INDEL	3130	2.72568e-05	3	15	C6_00970C_A | C6_00950C_A | C6_00990W_A | C6_00960W_A | C6_00980C_A | C6_01000C_A	HAL21 | TOP1 | RIM9 | CAN1 | C6_00980C_A | AEP1	Coding sequence | Upstream | Upstream | Downstream | Downstream | Downstream	Frameshift | Upstream variant | Upstream variant | Downstream variant | Downstream variant | Downstream variant	HIGH | MODIFIER | MODIFIER | MODIFIER | MODIFIER | MODIFIER	c.306delG | c.-4766delG | c.-2279delC | c.*873delC | c.*604delG | c.*3391delG	N103fs | | | | |	FALSE
Clade 4	1	Ca22chr6A_C_albicans_SC5314:276277:G:A	6	276277	G	A	SNP	3131	2.72555e-05	3	15	C6_01380C_A | C6_01390W_A | C6_01400W_A | C6_01360W_A | C6_01370W_A | C6_01410C_A | C6_01380C_A-C6_01390W_A	C6_01380C_A | HOC1 | C6_01400W_A | C6_01360W_A | C6_01370W_A | OYE2 | C6_01380C_A-C6_01390W_A	Upstream | Upstream | Upstream | Downstream | Downstream | Downstream | Intergenic	Upstream variant | Upstream variant | Upstream variant | Downstream variant | Downstream variant | Downstream variant | Intergenic variant	MODIFIER | MODIFIER | MODIFIER | MODIFIER | MODIFIER | MODIFIER | MODIFIER	c.-109C>T | c.-240G>A | c.-2533G>A | c.*3598G>A | c.*773G>A | c.*4825C>T | n.276277G>A		FALSE
Clade 4	1	Ca22chr5A_C_albicans_SC5314:679266:AGAAT:A	5	679266	AGAAT	A	INDEL	3132	2.71559e-05	5	15	C5_03050C_A | C5_03070W_A | C5_03030W_A | C5_03040W_A | C5_03060C_A | C5_03080C_A | C5_03050C_A-C5_03060C_A	PGA58 | RPS5 | C5_03030W_A | C5_03040W_A | TNA1 | C5_03080C_A | C5_03050C_A-C5_03060C_A	Upstream | Upstream | Downstream | Downstream | Downstream | Downstream | Intergenic	Upstream variant | Upstream variant | Downstream variant | Downstream variant | Downstream variant | Downstream variant | Intergenic variant	MODIFIER | MODIFIER | MODIFIER | MODIFIER | MODIFIER | MODIFIER | MODIFIER	c.-2083_-2080delATTC | c.-3696_-3693delGAAT | c.*4768_*4771delGAAT | c.*3357_*3360delGAAT | c.*245_*248delATTC | c.*4752_*4755delATTC | n.679267_679270delGAAT		FALSE
Clade 4	1	Ca22chr3A_C_albicans_SC5314:1617478:A:AATATAT	3	1617478	A	AATATAT	INDEL	3133	2.69517e-05	13	15	C3_07030C_A | C3_07040C_A | C3_07080W_A | C3_07090W_A | C3_07050W_A | C3_07060W_A | C3_07070C_A | C3_07060W_A-C3_07070C_A	C3_07030C_A | YSA1 | RRD1 | HHT1 | C3_07050W_A | FESUR1 | C3_07070C_A | C3_07060W_A-C3_07070C_A	Upstream | Upstream | Upstream | Upstream | Downstream | Downstream | Downstream | Intergenic	Upstream variant | Upstream variant | Upstream variant | Upstream variant | Downstream variant | Downstream variant | Downstream variant | Intergenic variant	MODIFIER | MODIFIER | MODIFIER | MODIFIER | MODIFIER | MODIFIER | MODIFIER | MODIFIER	c.-3431_-3430insATATAT | c.-2384_-2383insATATAT | c.-2745_-2744insATATAT | c.-4783_-4782insATATAT | c.*1699_*1700insATATAT | c.*269_*270insATATAT | c.*80_*81insATATAT | n.1617478_1617479insATATAT		FALSE
Clade 4	1	Ca22chr5A_C_albicans_SC5314:411922:GACCA:G	5	411922	GACCA	G	INDEL	3134	2.69517e-05	4	15	C5_01810W_A | C5_01820W_A | C5_01830C_A | C5_01840C_A | C5_01820W_A-C5_01830C_A	FCR3 | STI1 | HAL9 | TAC1 | C5_01820W_A-C5_01830C_A	Downstream | Downstream | Downstream | Downstream | Intergenic	Downstream variant | Downstream variant | Downstream variant | Downstream variant | Intergenic variant	MODIFIER | MODIFIER | MODIFIER | MODIFIER | MODIFIER	c.*2777_*2780delACCA | c.*226_*229delACCA | c.*18_*21delTGGT | c.*4474_*4477delTGGT | n.411923_411926delACCA		FALSE
Clade 4	1	Ca22chr6A_C_albicans_SC5314:201534:T:C	6	201534	T	C	SNP	3135	2.66667e-05	2	15	C6_01030W_A | C6_01000C_A | C6_01050W_A | C6_00990W_A | C6_01010W_A | C6_01020W_A | C6_01040C_A | C6_01060C_A	HAL22 | AEP1 | C6_01050W_A | RIM9 | KAR5 | C6_01020W_A | C6_01040C_A | CAN2	Coding sequence | Upstream | Upstream | Downstream | Downstream | Downstream | Downstream | Downstream	Synonymous | Upstream variant | Upstream variant | Downstream variant | Downstream variant | Downstream variant | Downstream variant | Downstream variant	LOW | MODIFIER | MODIFIER | MODIFIER | MODIFIER | MODIFIER | MODIFIER | MODIFIER	c.1017T>C | c.-3254A>G | c.-2833T>C | c.*4576T>C | c.*2477T>C | c.*1424T>C | c.*116A>G | c.*4460A>G	I339I | | | | | | |	FALSE
Clade 4	1	Ca22chr1A_C_albicans_SC5314:1648431:C:T	1	1648431	C	T	SNP	3136	2.66112e-05	3	15	C1_07620C_A | C1_07590C_A | C1_07610C_A | C1_07630W_A | C1_07600W_A | C1_07640C_A	PIR32 | C1_07590C_A | C1_07610C_A | C1_07630W_A | ATP7 | C1_07640C_A	Coding sequence | Upstream | Upstream | Upstream | Downstream | Downstream	Missense (non-synonymous) | Upstream variant | Upstream variant | Upstream variant | Downstream variant | Downstream variant	MODERATE | MODIFIER | MODIFIER | MODIFIER | MODIFIER | MODIFIER	c.398G>A | c.-3320G>A | c.-1184G>A | c.-1216C>T | c.*2284C>T | c.*2714G>A	G133D | | | | |	FALSE
Clade 4	1	Ca22chr6A_C_albicans_SC5314:787837:G:C	6	787837	G	C	SNP	3137	2.65928e-05	1	15	C6_03700W_A | C6_03690W_A | C6_03690W_A-C6_03700W_A	ALS1 | ALS5 | C6_03690W_A-C6_03700W_A	Upstream | Downstream | Intergenic	Upstream variant | Downstream variant | Intergenic variant	MODIFIER | MODIFIER | MODIFIER	c.-3454G>C | c.*1359G>C | n.787837G>C		FALSE
Clade 4	1	Ca22chr7A_C_albicans_SC5314:823518:C:T	7	823518	C	T	SNP	3138	2.64418e-05	2	15	C7_03700C_A | C7_03680W_A | C7_03690W_A | C7_03710C_A | C7_03720C_A	ENP1 | C7_03680W_A | C7_03690W_A | PLC1 | HIS7	Coding sequence | Downstream | Downstream | Downstream | Downstream	Missense (non-synonymous) | Downstream variant | Downstream variant | Downstream variant | Downstream variant	MODERATE | MODIFIER | MODIFIER | MODIFIER | MODIFIER	c.481G>A | c.*4112C>T | c.*2330C>T | c.*770G>A | c.*4470G>A	D161N | | | |	FALSE
Clade 4	1	Ca22chr1A_C_albicans_SC5314:1278259:C:G	1	1278259	C	G	SNP	3139	2.61905e-05	2	15	C1_06080C_A | C1_06090C_A | C1_06070W_A | C1_06100C_A | C1_06110C_A | C1_06120C_A | C1_06090C_A-C1_06100C_A	ARC35 | SKY1 | C1_06070W_A | MSI3 | NPL4 | C1_06120C_A | C1_06090C_A-C1_06100C_A	Upstream | Upstream | Downstream | Downstream | Downstream | Downstream | Intergenic	Upstream variant | Upstream variant | Downstream variant | Downstream variant | Downstream variant | Downstream variant | Intergenic variant	MODIFIER | MODIFIER | MODIFIER | MODIFIER | MODIFIER | MODIFIER | MODIFIER	c.-3762G>C | c.-750G>C | c.*4890C>G | c.*316G>C | c.*2881G>C | c.*4823G>C | n.1278259C>G		FALSE
Clade 4	1	Ca22chr4A_C_albicans_SC5314:439432:C:T	4	439432	C	T	SNP	3140	2.60389e-05	8	15	C4_02220C_A | C4_02180C_A | C4_02190C_A | C4_02200C_A | C4_02210W_A | C4_02230C_A | C4_02240C_A	ZCF25 | ZCF26 | C4_02190C_A | C4_02200C_A | C4_02210W_A | HQD2 | C4_02240C_A	Coding sequence | Upstream | Upstream | Upstream | Downstream | Downstream | Downstream	Synonymous | Upstream variant | Upstream variant | Upstream variant | Downstream variant | Downstream variant | Downstream variant	LOW | MODIFIER | MODIFIER | MODIFIER | MODIFIER | MODIFIER | MODIFIER	c.1719G>A | c.-4874G>A | c.-2662G>A | c.-1838G>A | c.*756C>T | c.*2578G>A | c.*4252G>A	T573T | | | | | |	FALSE
Clade 4	1	Ca22chr4A_C_albicans_SC5314:219609:A:G	4	219609	A	G	SNP	3141	2.58517e-05	2	15	C4_01080W_A | C4_01070W_A | C4_01090C_A | C4_01100C_A	RAT1 | HGT17 | C4_01090C_A | AGP2	Coding sequence | Downstream | Downstream | Downstream	Synonymous | Downstream variant | Downstream variant | Downstream variant	LOW | MODIFIER | MODIFIER | MODIFIER	c.189A>G | c.*663A>G | c.*2764T>C | c.*4210T>C	K63K | | |	FALSE
Clade 4	1	Ca22chr2A_C_albicans_SC5314:2087135:G:A	2	2087135	G	A	SNP	3142	2.5823e-05	2	15	C2_10160W_A | C2_10140W_A | C2_10150W_A | C2_10170C_A | C2_10150W_A-C2_10160W_A	C2_10160W_A | UBP8 | ECS1 | C2_10170C_A | C2_10150W_A-C2_10160W_A	Upstream | Downstream | Downstream | Downstream | Intergenic	Upstream variant | Downstream variant | Downstream variant | Downstream variant | Intergenic variant	MODIFIER | MODIFIER | MODIFIER | MODIFIER | MODIFIER	c.-1561G>A | c.*4164G>A | c.*1554G>A | c.*3310C>T | n.2087135G>A		FALSE
Clade 4	1	Ca22chr6A_C_albicans_SC5314:184310:A:T	6	184310	A	T	SNP	3143	2.57791e-05	2	15	C6_00910C_A | C6_00930C_A | C6_00920W_A | C6_00940C_A | C6_00950C_A | C6_00930C_A-C6_00940C_A	AIP5 | C6_00930C_A | C6_00920W_A | C6_00940C_A | TOP1 | C6_00930C_A-C6_00940C_A	Upstream | Upstream | Downstream | Downstream | Downstream | Intergenic	Upstream variant | Upstream variant | Downstream variant | Downstream variant | Downstream variant | Intergenic variant	MODIFIER | MODIFIER | MODIFIER | MODIFIER | MODIFIER | MODIFIER	c.-3277T>A | c.-226T>A | c.*1165A>T | c.*446T>A | c.*2221T>A | n.184310A>T		FALSE
Clade 4	1	Ca22chr6A_C_albicans_SC5314:222691:TC:T	6	222691	TC	T	INDEL	3144	2.5641e-05	8	15	C6_01120C_A | C6_01140C_A | C6_01150W_A | C6_01160W_A | C6_01110W_A | C6_01130W_A | C6_01140C_A-C6_01150W_A	C6_01120C_A | ARC18 | CDC20 | RCN1 | FAD2 | C6_01130W_A | C6_01140C_A-C6_01150W_A	Upstream | Upstream | Upstream | Upstream | Downstream | Downstream | Intergenic	Upstream variant | Upstream variant | Upstream variant | Upstream variant | Downstream variant | Downstream variant | Intergenic variant	MODIFIER | MODIFIER | MODIFIER | MODIFIER | MODIFIER | MODIFIER | MODIFIER	c.-2140delG | c.-505delG | c.-1683delC | c.-4253delC | c.*3185delC | c.*1080delC | n.222692delC		FALSE
Clade 4	1	Ca22chr3A_C_albicans_SC5314:1508321:T:C	3	1508321	T	C	SNP	3145	2.55943e-05	5	15	C3_06610W_A | C3_06600C_A | C3_06620W_A | C3_06580W_A | C3_06590W_A	C3_06610W_A | C3_06600C_A | FUN31 | JEN1 | LYS9	Coding sequence | Upstream | Upstream | Downstream | Downstream	Synonymous | Upstream variant | Upstream variant | Downstream variant | Downstream variant	LOW | MODIFIER | MODIFIER | MODIFIER | MODIFIER	c.135T>C | c.-1201A>G | c.-2603T>C | c.*4778T>C | c.*2981T>C	N45N | | | |	FALSE
Clade 4	1	Ca22chr4A_C_albicans_SC5314:511116:TAG:T	4	511116	TAG	T	INDEL	3146	2.54601e-05	10	15	C4_02500C_A | C4_02510W_A | C4_02520C_A | C4_02500C_A-C4_02510W_A	ADR1 | C4_02510W_A | C4_02520C_A | C4_02500C_A-C4_02510W_A	Upstream | Upstream | Downstream | Intergenic	Upstream variant | Upstream variant | Downstream variant | Intergenic variant	MODIFIER | MODIFIER | MODIFIER | MODIFIER	c.-2346_-2345delCT | c.-1314_-1313delAG | c.*2931_*2932delCT | n.511117_511118delAG		FALSE
Clade 4	1	Ca22chr3A_C_albicans_SC5314:1789314:A:C	3	1789314	A	C	SNP	3147	2.53968e-05	9	15	C3_07950C_A | C3_07970C_A | C3_07920W_A | C3_07940W_A | C3_07970C_A-C3_07980C_A	SRB1 | TLO8 | C3_07920W_A | C3_07940W_A | C3_07970C_A-C3_07980C_A	Upstream | Upstream | Downstream | Downstream | Intergenic	Upstream variant | Upstream variant | Downstream variant | Downstream variant | Intergenic variant	MODIFIER | MODIFIER | MODIFIER | MODIFIER | MODIFIER	c.-3137T>G | c.-1200T>G | c.*5000A>C | c.*4239A>C | n.1789314A>C		FALSE
Clade 4	1	Ca22chr5A_C_albicans_SC5314:1034897:C:A	5	1034897	C	A	SNP	3148	2.53369e-05	1	15	C5_04740C_A | C5_04750C_A | C5_04760W_A | C5_04770W_A | C5_04780W_A | C5_04800W_A | C5_04790C_A | C5_04750C_A-C5_04760W_A	HYS2 | HAS1 | tA(AGC)5 | C5_04770W_A | ASH2 | CRH12 | C5_04790C_A | C5_04750C_A-C5_04760W_A	Upstream | Upstream | Upstream | Upstream | Upstream | Upstream | Downstream | Intergenic	Upstream variant | Upstream variant | Upstream variant | Upstream variant | Upstream variant | Upstream variant | Downstream variant | Intergenic variant	MODIFIER | MODIFIER | MODIFIER | MODIFIER | MODIFIER | MODIFIER | MODIFIER | MODIFIER	c.-2435G>T | c.-518G>T | n.-202C>A | c.-543C>A | c.-1750C>A | c.-4234C>A | c.*3145G>T | n.1034897C>A		FALSE
Clade 4	1	Ca22chr2A_C_albicans_SC5314:374477:T:C	2	374477	T	C	SNP	3149	2.52042e-05	14	15	C2_01970C_A | C2_01980C_A | C2_01990C_A | C2_01970C_A-C2_01980C_A	ROD1 | SRD1 | FAB1 | C2_01970C_A-C2_01980C_A	Upstream | Downstream | Downstream | Intergenic	Upstream variant | Downstream variant | Downstream variant | Intergenic variant	MODIFIER | MODIFIER | MODIFIER | MODIFIER	c.-1886A>G | c.*34A>G | c.*3419A>G | n.374477T>C		FALSE
Clade 4	1	Ca22chrRA_C_albicans_SC5314:1349408:T:C	R	1349408	T	C	SNP	3150	2.51357e-05	6	15	CR_06380C_A | CR_06340C_A | CR_06350C_A	CR_06380C_A | PGI1 | CR_06350C_A	Coding sequence | Upstream | Upstream	Missense (non-synonymous) | Upstream variant | Upstream variant	MODERATE | MODIFIER | MODIFIER	c.1082A>G | c.-4605A>G | c.-3061A>G	K361R | |	TRUE	CR_06380C_A
Clade 4	1	Ca22chr3A_C_albicans_SC5314:1793352:GCGCA:G	3	1793352	GCGCA	G	INDEL	3151	2.49249e-05	1	15	C3_07980C_A | C3_07970C_A-C3_07980C_A	C3_07980C_A | C3_07970C_A-C3_07980C_A	Downstream | Intergenic	Downstream variant | Intergenic variant	MODIFIER | MODIFIER	c.*2453_*2456delTGCG | n.1793353_1793356delCGCA		FALSE
Clade 4	1	Ca22chr1A_C_albicans_SC5314:3010614:A:T	1	3010614	A	T	SNP	3152	2.48804e-05	1	15	C1_13680C_A | C1_13690C_A | C1_13700W_A | C1_13720W_A | C1_13660W_A | C1_13670W_A | C1_13710C_A | C1_13690C_A-C1_13700W_A	GCV3 | C1_13690C_A | ACT1 | C1_13720W_A | RAD54 | OSM2 | DAD1 | C1_13690C_A-C1_13700W_A	Upstream | Upstream | Upstream | Upstream | Downstream | Downstream | Downstream | Intergenic	Upstream variant | Upstream variant | Upstream variant | Upstream variant | Downstream variant | Downstream variant | Downstream variant | Intergenic variant	MODIFIER | MODIFIER | MODIFIER | MODIFIER | MODIFIER | MODIFIER | MODIFIER | MODIFIER	c.-1795T>A | c.-809T>A | c.-645A>T | c.-3266A>T | c.*4787A>T | c.*2400A>T | c.*2707T>A | n.3010614A>T		FALSE
Clade 4	1	Ca22chrRA_C_albicans_SC5314:635893:G:T	R	635893	G	T	SNP	3153	2.48546e-05	5	15	CR_02770C_A | CR_02760C_A | CR_02780W_A | CR_02790C_A | CR_02800C_A	CR_02770C_A | RPD3 | CR_02780W_A | ALG5 | CR_02800C_A	Coding sequence | Upstream | Upstream | Downstream | Downstream	Missense (non-synonymous) | Upstream variant | Upstream variant | Downstream variant | Downstream variant	MODERATE | MODIFIER | MODIFIER | MODIFIER | MODIFIER	c.242C>A | c.-1466C>A | c.-973G>T | c.*1655C>A | c.*2996C>A	A81E | | | |	FALSE
Clade 4	1	Ca22chr6A_C_albicans_SC5314:5945:T:C	6	5945	T	C	SNP	3154	2.46154e-05	4	15	C6_00030W_A | C6_00060W_A | C6_00020W_A | C6_00070C_A | C6_00080C_A	TLO13 | tL(CAA)5 | C6_00020W_A | PGA25 | C6_00080C_A	Coding sequence | Upstream | Downstream | Downstream | Downstream	Missense (non-synonymous) | Upstream variant | Downstream variant | Downstream variant | Downstream variant	MODERATE | MODIFIER | MODIFIER | MODIFIER | MODIFIER	c.401T>C | n.-983T>C | c.*1937T>C | c.*1331A>G | c.*4315A>G	L134S | | | |	FALSE
Clade 4	1	Ca22chr5A_C_albicans_SC5314:187547:CTGT:C	5	187547	CTGT	C	INDEL	3155	2.45346e-05	1	15	C5_00790C_A | C5_00770C_A | C5_00780C_A | C5_00800C_A | C5_00810C_A	C5_00790C_A | FOL1 | C5_00780C_A | C5_00800C_A | C5_00810C_A	Coding sequence | Upstream | Upstream | Downstream | Downstream	Disruptive in-frame deletion | Upstream variant | Upstream variant | Downstream variant | Downstream variant	MODERATE | MODIFIER | MODIFIER | MODIFIER | MODIFIER	c.680_682delACA | c.-3283_-3281delACA | c.-1838_-1836delACA | c.*1955_*1957delACA | c.*3331_*3333delACA	N227del | | | |	FALSE
Clade 4	1	Ca22chr7A_C_albicans_SC5314:576661:C:T	7	576661	C	T	SNP	3156	2.44444e-05	2	15	C7_02690C_A | C7_02690C_A-C7_02750W_A	EPT1 | C7_02690C_A-C7_02750W_A	Upstream | Intergenic	Upstream variant | Intergenic variant	MODIFIER | MODIFIER	c.-3555G>A | n.576661C>T		FALSE
Clade 4	1	Ca22chr1A_C_albicans_SC5314:5310:T:C	1	5310	T	C	SNP	3157	2.43728e-05	7	15	C1_00020C_A | C1_00010W_A | C1_00030C_A | C1_00020C_A-C1_00030C_A	C1_00020C_A | C1_00010W_A | C1_00030C_A | C1_00020C_A-C1_00030C_A	Upstream | Downstream | Downstream | Intergenic	Upstream variant | Downstream variant | Downstream variant | Intergenic variant	MODIFIER | MODIFIER | MODIFIER | MODIFIER	c.-590A>G | c.*913T>C | c.*3287A>G | n.5310T>C		FALSE
Clade 4	1	Ca22chrRA_C_albicans_SC5314:1363799:A:ACTCAT	R	1363799	A	ACTCAT	INDEL	3158	2.43697e-05	5	15	CR_06420W_A | CR_06430W_A | CR_06440C_A | CR_06380C_A-CR_06420W_A	PPZ1 | CR_06430W_A | BCR1 | CR_06380C_A-CR_06420W_A	Upstream | Upstream | Downstream | Intergenic	Upstream variant | Upstream variant | Downstream variant | Intergenic variant	MODIFIER | MODIFIER | MODIFIER | MODIFIER	c.-597_-596insCTCAT | c.-2538_-2537insCTCAT | c.*4464_*4465insATGAG | n.1363799_1363800insCTCAT		FALSE
Clade 4	1	Ca22chr1A_C_albicans_SC5314:766966:C:T	1	766966	C	T	SNP	3159	2.43115e-05	6	15	C1_03700C_A | C1_03680W_A | C1_03690W_A | C1_03710C_A | C1_03700C_A-C1_03710C_A	tT(CGU)1 | ENG1 | C1_03690W_A | MSB1 | C1_03700C_A-C1_03710C_A	Upstream | Downstream | Downstream | Downstream | Intergenic	Upstream variant | Downstream variant | Downstream variant | Downstream variant | Intergenic variant	MODIFIER | MODIFIER | MODIFIER | MODIFIER | MODIFIER	n.-246G>A | c.*2113C>T | c.*449C>T | c.*101G>A | n.766966C>T		FALSE
Clade 4	1	Ca22chr1A_C_albicans_SC5314:1694666:AATTTGAAGATTT:A	1	1694666	AATTTGAAGATTT	A	INDEL	3160	2.43115e-05	14	15	C1_07780W_A | C1_07770W_A | C1_07790C_A | C1_07770W_A-C1_07780W_A	C1_07780W_A | FGR6-3 | C1_07790C_A | C1_07770W_A-C1_07780W_A	Upstream | Downstream | Downstream | Intergenic	Upstream variant | Downstream variant | Downstream variant | Intergenic variant	MODIFIER | MODIFIER | MODIFIER | MODIFIER	c.-1959_-1948delATTTGAAGATTT | c.*1848_*1859delATTTGAAGATTT | c.*4564_*4575delAAATCTTCAAAT | n.1694667_1694678delATTTGAAGATTT		FALSE
Clade 4	1	Ca22chr1A_C_albicans_SC5314:1768560:C:T	1	1768560	C	T	SNP	3161	2.43115e-05	13	15	C1_08090C_A | C1_08110W_A | C1_08120W_A | C1_08100W_A | C1_08100W_A-C1_08110W_A	FUN12 | C1_08110W_A | BUD6 | DRG1 | C1_08100W_A-C1_08110W_A	Upstream | Upstream | Upstream | Downstream | Intergenic	Upstream variant | Upstream variant | Upstream variant | Downstream variant | Intergenic variant	MODIFIER | MODIFIER | MODIFIER | MODIFIER | MODIFIER	c.-1803G>A | c.-430C>T | c.-4085C>T | c.*121C>T | n.1768560C>T		FALSE
Clade 4	1	Ca22chr2A_C_albicans_SC5314:2150148:T:A	2	2150148	T	A	SNP	3162	2.43115e-05	1	15	C2_10420W_A | C2_10360C_A-C2_10420W_A	FGR6-4 | C2_10360C_A-C2_10420W_A	Upstream | Intergenic	Upstream variant | Intergenic variant	MODIFIER | MODIFIER	c.-1311T>A | n.2150148T>A		FALSE
Clade 4	1	Ca22chr4A_C_albicans_SC5314:1131977:G:GGAAGAAGAAGAAGAA	4	1131977	G	GGAAGAAGAAGAAGAA	INDEL	3163	2.43115e-05	3	15	C4_05200C_A | C4_05220C_A | C4_05210W_A | C4_05230C_A | C4_05240C_A | C4_05220C_A-C4_05230C_A	C4_05200C_A | C4_05220C_A | PIS1 | C4_05230C_A | VPH1 | C4_05220C_A-C4_05230C_A	Upstream | Upstream | Downstream | Downstream | Downstream | Intergenic	Upstream variant | Upstream variant | Downstream variant | Downstream variant | Downstream variant | Intergenic variant	MODIFIER | MODIFIER | MODIFIER | MODIFIER | MODIFIER | MODIFIER	c.-4501_-4500insTTCTTCTTCTTCTTC | c.-51_-50insTTCTTCTTCTTCTTC | c.*2584_*2585insGAAGAAGAAGAAGAA | c.*140_*141insTTCTTCTTCTTCTTC | c.*2839_*2840insTTCTTCTTCTTCTTC | n.1131977_1131978insGAAGAAGAAGAAGAA		FALSE
Clade 4	1	Ca22chr5A_C_albicans_SC5314:347284:C:A	5	347284	C	A	SNP	3164	2.43115e-05	4	15	C5_01550C_A | C5_01560C_A | C5_01540W_A | C5_01580C_A | C5_01570C_A	C5_01550C_A | C5_01560C_A | C5_01540W_A | CEF3 | SPO1	Upstream | Upstream | Downstream | Downstream | Intron	Upstream variant | Upstream variant | Downstream variant | Downstream variant | Intron variant	MODIFIER | MODIFIER | MODIFIER | MODIFIER | MODIFIER	c.-3409G>T | c.-2506G>T | c.*3547C>A | c.*602G>T | c.193-36G>T		FALSE
Clade 4	1	Ca22chr7A_C_albicans_SC5314:575954:A:T	7	575954	A	T	SNP	3165	2.43115e-05	13	15	C7_02690C_A | C7_02670W_A | C7_02680W_A | C7_02690C_A-C7_02750W_A	EPT1 | C7_02670W_A | TOM22 | C7_02690C_A-C7_02750W_A	Upstream | Downstream | Downstream | Intergenic	Upstream variant | Downstream variant | Downstream variant | Intergenic variant	MODIFIER | MODIFIER | MODIFIER | MODIFIER	c.-2848T>A | c.*4937A>T | c.*4299A>T | n.575954A>T		FALSE
Clade 4	1	Ca22chr7A_C_albicans_SC5314:763330:T:G	7	763330	T	G	SNP	3166	2.43115e-05	8	15	C7_03460W_A | C7_03450C_A | C7_03470W_A | C7_03440W_A	C7_03460W_A | HSM3 | C7_03470W_A | SNG4	Coding sequence | Upstream | Upstream | Downstream	Missense (non-synonymous) | Upstream variant | Upstream variant | Downstream variant	MODERATE | MODIFIER | MODIFIER | MODIFIER	c.1019T>G | c.-3391A>C | c.-1874T>G | c.*4904T>G	F340C | | |	FALSE
Clade 4	1	Ca22chrRA_C_albicans_SC5314:1647694:T:C	R	1647694	T	C	SNP	3167	2.43115e-05	7	15	CR_07580C_A | CR_07590W_A | CR_07600W_A | CR_07570W_A | CR_07580C_A-CR_07590W_A	TSC11 | EMP24 | FUN30 | CR_07570W_A | CR_07580C_A-CR_07590W_A	Upstream | Upstream | Upstream | Downstream | Intergenic	Upstream variant | Upstream variant | Upstream variant | Downstream variant | Intergenic variant	MODIFIER | MODIFIER | MODIFIER | MODIFIER | MODIFIER	c.-467A>G | c.-2024T>C | c.-3256T>C | c.*4385T>C | n.1647694T>C		FALSE
Clade 4	1	Ca22chrRA_C_albicans_SC5314:1656585:T:TATGGCC	R	1656585	T	TATGGCC	INDEL	3168	2.43115e-05	6	15	CR_07610C_A | CR_07650W_A | CR_07600W_A | CR_07620W_A | CR_07630C_A | CR_07640C_A | CR_07620W_A-CR_07630C_A	CR_07610C_A | GLC7 | FUN30 | AAT21 | RPS27 | CR_07640C_A | CR_07620W_A-CR_07630C_A	Upstream | Upstream | Downstream | Downstream | Downstream | Downstream | Intergenic	Upstream variant | Upstream variant | Downstream variant | Downstream variant | Downstream variant | Downstream variant | Intergenic variant	MODIFIER | MODIFIER | MODIFIER | MODIFIER | MODIFIER | MODIFIER | MODIFIER	c.-1622_-1621insGGCCAT | c.-4237_-4236insATGGCC | c.*2342_*2343insATGGCC | c.*24_*25insATGGCC | c.*577_*578insGGCCAT | c.*1917_*1918insGGCCAT | n.1656585_1656586insATGGCC		FALSE
Clade 4	1	Ca22chr7A_C_albicans_SC5314:712899:TA:T	7	712899	TA	T	INDEL	3169	2.42424e-05	4	15	C7_03260C_A | C7_03270W_A | C7_03280C_A | C7_03290C_A | C7_03270W_A-C7_03280C_A	C7_03260C_A | C7_03270W_A | C7_03280C_A | RBR3 | C7_03270W_A-C7_03280C_A	Upstream | Downstream | Downstream | Downstream | Intergenic	Upstream variant | Downstream variant | Downstream variant | Downstream variant | Intergenic variant	MODIFIER | MODIFIER | MODIFIER | MODIFIER | MODIFIER	c.-3775delT | c.*1027delA | c.*576delT | c.*3797delT | n.712900delA		FALSE
Clade 4	1	Ca22chr2A_C_albicans_SC5314:1674581:T:G	2	1674581	T	G	SNP	3170	2.42424e-05	7	15	C2_08270C_A | C2_08310W_A | C2_08260W_A | C2_08280W_A | C2_08290C_A | C2_08300C_A | C2_08320C_A | C2_08280W_A-C2_08290C_A	C2_08270C_A | TIM22 | C2_08260W_A | EAF3 | UCF1 | C2_08300C_A | C2_08320C_A | C2_08280W_A-C2_08290C_A	Upstream | Upstream | Downstream | Downstream | Downstream | Downstream | Downstream | Intergenic	Upstream variant | Upstream variant | Downstream variant | Downstream variant | Downstream variant | Downstream variant | Downstream variant | Intergenic variant	MODIFIER | MODIFIER | MODIFIER | MODIFIER | MODIFIER | MODIFIER | MODIFIER | MODIFIER	c.-2025A>C | c.-3770T>G | c.*3789T>G | c.*205T>G | c.*1264A>C | c.*1905A>C | c.*4585A>C | n.1674581T>G		FALSE
Clade 4	1	Ca22chr2A_C_albicans_SC5314:2149151:A:G	2	2149151	A	G	SNP	3171	2.42424e-05	2	15	C2_10420W_A | C2_10360C_A-C2_10420W_A	FGR6-4 | C2_10360C_A-C2_10420W_A	Upstream | Intergenic	Upstream variant | Intergenic variant	MODIFIER | MODIFIER	c.-2308A>G | n.2149151A>G		FALSE
Clade 4	1	Ca22chr3A_C_albicans_SC5314:727823:C:CG	3	727823	C	CG	INDEL	3172	2.42424e-05	4	15	C3_03440C_A | C3_03420C_A | C3_03430C_A | C3_03450C_A	C3_03440C_A | NDE1 | C3_03430C_A | BMT7	Coding sequence | Upstream | Upstream | Downstream	Frameshift | Upstream variant | Upstream variant | Downstream variant	HIGH | MODIFIER | MODIFIER | MODIFIER	c.492_493insC | c.-3242_-3241insC | c.-1643_-1642insC | c.*1075_*1076insC	E165fs | | |	TRUE	C3_03440C_A
Clade 4	1	Ca22chr5A_C_albicans_SC5314:849582:ATTATGT:A	5	849582	ATTATGT	A	INDEL	3173	2.42424e-05	5	15	C5_03880C_A | C5_03870C_A | C5_03840W_A | C5_03850W_A | C5_03860W_A	C5_03880C_A | C5_03870C_A | C5_03840W_A | C5_03850W_A | HAM1	Coding sequence | Upstream | Downstream | Downstream | Downstream	Disruptive in-frame deletion | Upstream variant | Downstream variant | Downstream variant | Downstream variant	MODERATE | MODIFIER | MODIFIER | MODIFIER | MODIFIER	c.1317_1322delACATAA | c.-1946_-1941delACATAA | c.*4490_*4495delTTATGT | c.*3689_*3694delTTATGT | c.*2719_*2724delTTATGT	K439_H440del | | | |	FALSE
Clade 4	1	Ca22chr6A_C_albicans_SC5314:2484:C:T	6	2484	C	T	SNP	3174	2.42424e-05	1	15	C6_00020W_A | C6_00030W_A | C6_00060W_A | C6_00010W_A | C6_00070C_A | C6_00010W_A-C6_00020W_A	C6_00020W_A | TLO13 | tL(CAA)5 | NRG2 | PGA25 | C6_00010W_A-C6_00020W_A	Upstream | Upstream | Upstream | Downstream | Downstream | Intergenic	Upstream variant | Upstream variant | Upstream variant | Downstream variant | Downstream variant | Intergenic variant	MODIFIER | MODIFIER | MODIFIER | MODIFIER | MODIFIER | MODIFIER	c.-1138C>T | c.-3061C>T | n.-4444C>T | c.*2138C>T | c.*4792G>A | n.2484C>T		FALSE
Clade 4	1	Ca22chr7A_C_albicans_SC5314:237695:TTTG:T	7	237695	TTTG	T	INDEL	3175	2.42424e-05	11	15	C7_01130C_A | C7_01130C_A-C7_01150W_A	C7_01130C_A | C7_01130C_A-C7_01150W_A	Upstream | Intergenic	Upstream variant | Intergenic variant	MODIFIER | MODIFIER	c.-1136_-1134delCAA | n.237696_237698delTTG		FALSE
Clade 4	1	Ca22chr7A_C_albicans_SC5314:540286:A:G	7	540286	A	G	SNP	3176	2.42424e-05	6	15	C7_02500C_A | C7_02510W_A | C7_02520W_A | C7_02490W_A | C7_02530C_A | C7_02500C_A-C7_02510W_A	DPP3 | C7_02510W_A | C7_02520W_A | PEX1 | C7_02530C_A | C7_02500C_A-C7_02510W_A	Upstream | Upstream | Upstream | Downstream | Downstream | Intergenic	Upstream variant | Upstream variant | Upstream variant | Downstream variant | Downstream variant | Intergenic variant	MODIFIER | MODIFIER | MODIFIER | MODIFIER | MODIFIER | MODIFIER	c.-991T>C | c.-152A>G | c.-1093A>G | c.*2054A>G | c.*1825T>C | n.540286A>G		FALSE
Clade 4	1	Ca22chrRA_C_albicans_SC5314:1883842:A:G	R	1883842	A	G	SNP	3177	2.42424e-05	4	15	CR_08750C_A | CR_08710W_A | CR_08720W_A | CR_08730W_A | CR_08740W_A | CR_08750C_A-CR_08760C_A	tG(GCC)6 | CR_08710W_A | CR_08720W_A | tE(UUC)7 | CR_08740W_A | CR_08750C_A-CR_08760C_A	Upstream | Downstream | Downstream | Downstream | Downstream | Intergenic	Upstream variant | Downstream variant | Downstream variant | Downstream variant | Downstream variant | Intergenic variant	MODIFIER | MODIFIER | MODIFIER | MODIFIER | MODIFIER | MODIFIER	n.-1207T>C | c.*4987A>G | c.*2932A>G | n.*2848A>G | c.*1440A>G | n.1883842A>G		FALSE
Clade 4	1	Ca22chr2A_C_albicans_SC5314:812095:T:G	2	812095	T	G	SNP	3178	2.42299e-05	15	15	C2_03840C_A | C2_03880C_A | C2_03890W_A | C2_03830W_A | C2_03850W_A | C2_03860W_A | C2_03870W_A | C2_03900C_A | C2_03910C_A | C2_03880C_A-C2_03890W_A	INO4 | C2_03880C_A | C2_03890W_A | C2_03830W_A | tR(UCU)3 | tF(GAA)3 | GNA1 | C2_03900C_A | C2_03910C_A | C2_03880C_A-C2_03890W_A	Upstream | Upstream | Upstream | Downstream | Downstream | Downstream | Downstream | Downstream | Downstream | Intergenic	Upstream variant | Upstream variant | Upstream variant | Downstream variant | Downstream variant | Downstream variant | Downstream variant | Downstream variant | Downstream variant | Intergenic variant	MODIFIER | MODIFIER | MODIFIER | MODIFIER | MODIFIER | MODIFIER | MODIFIER | MODIFIER | MODIFIER | MODIFIER	c.-2577A>C | c.-69A>C | c.-164T>G | c.*3185T>G | n.*1731T>G | n.*1637T>G | c.*671T>G | c.*1333A>C | c.*4125A>C | n.812095T>G		FALSE
Clade 4	1	Ca22chr1A_C_albicans_SC5314:2049944:C:A	1	2049944	C	A	SNP	3179	2.42247e-05	2	15	C1_09300C_A | C1_09310C_A | C1_09330W_A | C1_09320C_A | C1_09310C_A-C1_09320C_A	C1_09300C_A | C1_09310C_A | C1_09330W_A | C1_09320C_A | C1_09310C_A-C1_09320C_A	Upstream | Upstream | Upstream | Downstream | Intergenic	Upstream variant | Upstream variant | Upstream variant | Downstream variant | Intergenic variant	MODIFIER | MODIFIER | MODIFIER | MODIFIER | MODIFIER	c.-4465G>T | c.-1119G>T | c.-4968C>A | c.*61G>T | n.2049944C>A		FALSE
Clade 4	1	Ca22chrRA_C_albicans_SC5314:1657741:A:C	R	1657741	A	C	SNP	3180	2.41715e-05	6	15	CR_07610C_A | CR_07650W_A | CR_07600W_A | CR_07620W_A | CR_07640C_A | CR_07630C_A	CR_07610C_A | GLC7 | FUN30 | AAT21 | CR_07640C_A | RPS27	Upstream | Upstream | Downstream | Downstream | Downstream | Intron	Upstream variant | Upstream variant | Downstream variant | Downstream variant | Downstream variant | Intron variant	MODIFIER | MODIFIER | MODIFIER | MODIFIER | MODIFIER | MODIFIER	c.-2777T>G | c.-3081A>C | c.*3498A>C | c.*1180A>C | c.*762T>G | c.3+96T>G		FALSE
Clade 4	1	Ca22chr1A_C_albicans_SC5314:994200:CCT:C	1	994200	CCT	C	INDEL	3181	2.40898e-05	1	15	C1_04760C_A | C1_04770C_A | C1_04790W_A | C1_04780C_A | C1_04800C_A | C1_04770C_A-C1_04780C_A	SYG1 | ERG3 | C1_04790W_A | C1_04780C_A | C1_04800C_A | C1_04770C_A-C1_04780C_A	Upstream | Upstream | Upstream | Downstream | Downstream | Intergenic	Upstream variant | Upstream variant | Upstream variant | Downstream variant | Downstream variant | Intergenic variant	MODIFIER | MODIFIER | MODIFIER | MODIFIER | MODIFIER | MODIFIER	c.-3714_-3713delAG | c.-1420_-1419delAG | c.-3096_-3095delCT | c.*175_*176delAG | c.*3916_*3917delAG | n.994201_994202delCT		FALSE
Clade 4	1	Ca22chrRA_C_albicans_SC5314:953636:G:A	R	953636	G	A	SNP	3182	2.40815e-05	1	15	CR_04240C_A | CR_04260W_A | CR_04275W_A | CR_04290W_A | CR_04300W_A | CR_04250W_A | CR_04270C_A | CR_04280C_A | CR_04250W_A-CR_04260W_A	CR_04240C_A | SNP3 | SCR1 | HAP31 | CR_04300W_A | RON1 | CR_04270C_A | CR_04280C_A | CR_04250W_A-CR_04260W_A	Upstream | Upstream | Upstream | Upstream | Upstream | Downstream | Downstream | Downstream | Intergenic	Upstream variant | Upstream variant | Upstream variant | Upstream variant | Upstream variant | Downstream variant | Downstream variant | Downstream variant | Intergenic variant	MODIFIER | MODIFIER | MODIFIER | MODIFIER | MODIFIER | MODIFIER | MODIFIER | MODIFIER | MODIFIER	c.-2166C>T | c.-147G>A | n.-1592G>A | c.-3992G>A | c.-4831G>A | c.*144G>A | c.*654C>T | c.*1960C>T | n.953636G>A		FALSE
Clade 4	1	Ca22chr1A_C_albicans_SC5314:1694699:C:CCT	1	1694699	C	CCT	INDEL	3183	2.39692e-05	14	15	C1_07780W_A | C1_07770W_A | C1_07790C_A | C1_07770W_A-C1_07780W_A	C1_07780W_A | FGR6-3 | C1_07790C_A | C1_07770W_A-C1_07780W_A	Upstream | Downstream | Downstream | Intergenic	Upstream variant | Downstream variant | Downstream variant | Intergenic variant	MODIFIER | MODIFIER | MODIFIER | MODIFIER	c.-1927_-1926insCT | c.*1880_*1881insCT | c.*4542_*4543insAG | n.1694699_1694700insCT		FALSE
Clade 4	1	Ca22chr1A_C_albicans_SC5314:148526:CTTTTTT:C	1	148526	CTTTTTT	C	INDEL	3184	2.38078e-05	11	15	C1_00790W_A | C1_00780C_A-C1_00790W_A	C1_00790W_A | C1_00780C_A-C1_00790W_A	Upstream | Intergenic	Upstream variant | Intergenic variant	MODIFIER | MODIFIER	c.-2080_-2075delTTTTTT | n.148527_148532delTTTTTT		FALSE
Clade 4	1	Ca22chr4A_C_albicans_SC5314:601399:C:CAAA	4	601399	C	CAAA	INDEL	3185	2.35341e-05	2	15	C4_02870C_A | C4_02880C_A | C4_02890C_A | C4_02900C_A | C4_02910W_A | C4_02920W_A | C4_02930W_A | C4_02900C_A-C4_02910W_A	ZUO1 | C4_02880C_A | QCR9 | CRH11 | C4_02910W_A | C4_02920W_A | C4_02930W_A | C4_02900C_A-C4_02910W_A	Upstream | Upstream | Upstream | Upstream | Upstream | Upstream | Upstream | Intergenic	Upstream variant | Upstream variant | Upstream variant | Upstream variant | Upstream variant | Upstream variant | Upstream variant | Intergenic variant	MODIFIER | MODIFIER | MODIFIER | MODIFIER | MODIFIER | MODIFIER | MODIFIER | MODIFIER	c.-4132_-4131insTTT | c.-3154_-3153insTTT | c.-2544_-2543insTTT | c.-771_-770insTTT | c.-1344_-1343insAAA | c.-1819_-1818insAAA | c.-4038_-4037insAAA | n.601399_601400insAAA		FALSE
Clade 4	1	Ca22chr6A_C_albicans_SC5314:513663:T:TG	6	513663	T	TG	INDEL	3186	2.34122e-05	2	15	C6_02460C_A | C6_02480W_A | C6_02450W_A | C6_02470W_A | C6_02490C_A | C6_02500C_A | C6_02470W_A-C6_02480W_A	C6_02460C_A | C6_02480W_A | C6_02450W_A | C6_02470W_A | C6_02490C_A | GCV1 | C6_02470W_A-C6_02480W_A	Upstream | Upstream | Downstream | Downstream | Downstream | Downstream | Intergenic	Upstream variant | Upstream variant | Downstream variant | Downstream variant | Downstream variant | Downstream variant | Intergenic variant	MODIFIER | MODIFIER | MODIFIER | MODIFIER | MODIFIER | MODIFIER | MODIFIER	c.-2915_-2914insC | c.-591_-590insG | c.*3998_*3999insG | c.*715_*716insG | c.*1984_*1985insC | c.*4049_*4050insC | n.513663_513664insG		FALSE
Clade 4	1	Ca22chr4A_C_albicans_SC5314:1195770:A:C	4	1195770	A	C	SNP	3187	2.33433e-05	2	15	C4_05460C_A | C4_05460C_A-C4_05530W_A	OFD1 | C4_05460C_A-C4_05530W_A	Upstream | Intergenic	Upstream variant | Intergenic variant	MODIFIER | MODIFIER	c.-3426T>G | n.1195770A>C		FALSE
Clade 4	1	Ca22chr2A_C_albicans_SC5314:433851:T:TTAATAATAATAA	2	433851	T	TTAATAATAATAA	INDEL	3188	2.32883e-05	3	15	C2_02200W_A | C2_02190C_A | C2_02180W_A | C2_02210C_A | C2_02220C_A	ZRC1 | C2_02190C_A | C2_02180W_A | TLG2 | C2_02220C_A	Coding sequence | Upstream | Downstream | Downstream | Downstream	Disruptive in-frame insertion | Upstream variant | Downstream variant | Downstream variant | Downstream variant	MODERATE | MODIFIER | MODIFIER | MODIFIER | MODIFIER	c.737_748dupATAATAATAATA | c.-3497_-3486dupTTATTATTATTA | c.*4750_*4751insTAATAATAATAA | c.*901_*912dupTTATTATTATTA | c.*3688_*3699dupTTATTATTATTA	N246_N249dup | | | |	FALSE
Clade 4	1	Ca22chr6A_C_albicans_SC5314:1031865:A:G	6	1031865	A	G	SNP	3189	2.32727e-05	10	15	C6_04620C_A | C6_04650W_A | C6_04650W_A-CHR_END	NAG4 | C6_04650W_A | C6_04650W_A-CHR_END	Upstream | Downstream | Intergenic	Upstream variant | Downstream variant | Intergenic variant	MODIFIER | MODIFIER | MODIFIER	c.-4990T>C | c.*772A>G | n.1031865A>G		FALSE
Clade 4	1	Ca22chr4A_C_albicans_SC5314:1202679:T:C	4	1202679	T	C	SNP	3190	2.32727e-05	3	15	C4_05530W_A | C4_05460C_A-C4_05530W_A	FGR6-10 | C4_05460C_A-C4_05530W_A	Upstream | Intergenic	Upstream variant | Intergenic variant	MODIFIER | MODIFIER	c.-1950T>C | n.1202679T>C		FALSE
Clade 4	1	Ca22chr3A_C_albicans_SC5314:1796176:TGTGCAAGG:T	3	1796176	TGTGCAAGG	T	INDEL	3191	2.31559e-05	1	15	C3_07980C_A	C3_07980C_A	Coding sequence	Frameshift	HIGH	c.27_34delCCTTGCAC	H9fs	FALSE
Clade 4	1	Ca22chr4A_C_albicans_SC5314:117619:C:A	4	117619	C	A	SNP	3192	2.31559e-05	5	15	C4_00690C_A | C4_00710W_A | C4_00660W_A | C4_00670W_A | C4_00680W_A | C4_00700C_A	C4_00690C_A | C4_00710W_A | C4_00660W_A | TOK1 | C4_00680W_A | C4_00700C_A	Coding sequence | Upstream | Downstream | Downstream | Downstream | Downstream	Synonymous | Upstream variant | Downstream variant | Downstream variant | Downstream variant | Downstream variant	LOW | MODIFIER | MODIFIER | MODIFIER | MODIFIER | MODIFIER	c.1548G>T | c.-3448C>A | c.*4188C>A | c.*1749C>A | c.*39C>A | c.*1804G>T	V516V | | | | |	FALSE
Clade 4	1	Ca22chr1A_C_albicans_SC5314:1160652:G:A	1	1160652	G	A	SNP	3193	2.31487e-05	5	15	C1_05520W_A | C1_05510C_A | C1_05530C_A | C1_05540C_A	C1_05520W_A | RPS27A | SSH1 | C1_05540C_A	Coding sequence | Upstream | Downstream | Downstream	Synonymous | Upstream variant | Downstream variant | Downstream variant	LOW | MODIFIER | MODIFIER | MODIFIER	c.1773G>A | c.-4862C>T | c.*629C>T | c.*2951C>T	K591K | | |	FALSE
Clade 4	1	Ca22chr4A_C_albicans_SC5314:1166184:T:TG	4	1166184	T	TG	INDEL	3194	2.3114e-05	5	15	C4_05330C_A | C4_05350W_A | C4_05370W_A | C4_05340W_A | C4_05360C_A | C4_05340W_A-C4_05350W_A	C4_05330C_A | C4_05350W_A | PUF3 | C4_05340W_A | C4_05360C_A | C4_05340W_A-C4_05350W_A	Upstream | Upstream | Upstream | Downstream | Downstream | Intergenic	Upstream variant | Upstream variant | Upstream variant | Downstream variant | Downstream variant | Intergenic variant	MODIFIER | MODIFIER | MODIFIER | MODIFIER | MODIFIER | MODIFIER	c.-4508_-4507insC | c.-918_-917insG | c.-4839_-4838insG | c.*1910_*1911insG | c.*2904_*2905insC | n.1166184_1166185insG		FALSE
Clade 4	1	Ca22chr4A_C_albicans_SC5314:504717:TGTAGTA:T	4	504717	TGTAGTA	T	INDEL	3195	2.30124e-05	6	15	C4_02500C_A | C4_02480C_A | C4_02490W_A	ADR1 | TIM13 | ZCF15	Coding sequence | Upstream | Downstream	Disruptive in-frame deletion | Upstream variant | Downstream variant	MODERATE | MODIFIER | MODIFIER	c.4050_4055delTACTAC | c.-4697_-4692delTACTAC | c.*421_*426delGTAGTA	T1351_T1352del | |	FALSE
Clade 4	1	Ca22chr5A_C_albicans_SC5314:757932:G:A	5	757932	G	A	SNP	3196	2.29854e-05	4	15	C5_03330C_A | C5_03320C_A | C5_03340W_A | C5_03350W_A	ZCF13 | ZCF14 | C5_03340W_A | QCR2	Coding sequence | Upstream | Upstream | Upstream	Missense (non-synonymous) | Upstream variant | Upstream variant | Upstream variant	MODERATE | MODIFIER | MODIFIER | MODIFIER	c.1808C>T | c.-2201C>T | c.-2553G>A | c.-4032G>A	S603L | | |	FALSE
Clade 4	1	Ca22chr3A_C_albicans_SC5314:1652150:T:TCCACCCCCCC	3	1652150	T	TCCACCCCCCC	INDEL	3197	2.28571e-05	2	15	C3_07200C_A | C3_07210W_A | C3_07230W_A | C3_07220C_A | C3_07200C_A-C3_07210W_A	ZFU2 | MET8 | DRS2 | PRO2 | C3_07200C_A-C3_07210W_A	Upstream | Upstream | Upstream | Downstream | Intergenic	Upstream variant | Upstream variant | Upstream variant | Downstream variant | Intergenic variant	MODIFIER | MODIFIER | MODIFIER | MODIFIER | MODIFIER	c.-896_-895insGGGGGGGTGG | c.-304_-303insCCACCCCCCC | c.-3076_-3075insCCACCCCCCC | c.*1170_*1171insGGGGGGGTGG | n.1652150_1652151insCCACCCCCCC		FALSE
Clade 4	1	Ca22chr6A_C_albicans_SC5314:863530:C:T	6	863530	C	T	SNP	3198	2.2798e-05	1	15	C6_03990C_A | C6_03960W_A	C6_03990C_A | C6_03960W_A	Coding sequence | Downstream	Synonymous | Downstream variant	LOW | MODIFIER	c.1068G>A | c.*4039C>T	Q356Q |	FALSE
Clade 4	1	Ca22chr2A_C_albicans_SC5314:553809:G:GAAGGGC	2	553809	G	GAAGGGC	INDEL	3199	2.27521e-05	4	15	C2_02770W_A | C2_02750C_A | C2_02760W_A | C2_02780C_A | C2_02790C_A	C2_02770W_A | C2_02750C_A | LHS1 | BUB2 | C2_02790C_A	Coding sequence | Upstream | Downstream | Downstream | Downstream	Disruptive in-frame insertion | Upstream variant | Downstream variant | Downstream variant | Downstream variant	MODERATE | MODIFIER | MODIFIER | MODIFIER | MODIFIER	c.377_382dupAAGGGC | c.-4381_-4376dupGCCCTT | c.*694_*695insAAGGGC | c.*1820_*1825dupGCCCTT | c.*3184_*3189dupGCCCTT	Q126_G127dup | | | |	FALSE
Clade 4	1	Ca22chrRA_C_albicans_SC5314:560814:A:C	R	560814	A	C	SNP	3200	2.27014e-05	2	15	CR_02520W_A | CR_02530W_A | CR_02510W_A | CR_02510W_A-CR_02520W_A	RPC19 | DBP2 | CR_02510W_A | CR_02510W_A-CR_02520W_A	Upstream | Upstream | Downstream | Intergenic	Upstream variant | Upstream variant | Downstream variant | Intergenic variant	MODIFIER | MODIFIER | MODIFIER | MODIFIER	c.-18A>C | c.-1115A>C | c.*555A>C | n.560814A>C		FALSE
Clade 4	1	Ca22chr6A_C_albicans_SC5314:551480:T:C	6	551480	T	C	SNP	3201	2.26535e-05	3	15	C6_02670C_A | C6_02680W_A | C6_02690C_A | C6_02670C_A-C6_02680W_A	WSC2 | C6_02680W_A | C6_02690C_A | C6_02670C_A-C6_02680W_A	Upstream | Upstream | Downstream | Intergenic	Upstream variant | Upstream variant | Downstream variant | Intergenic variant	MODIFIER | MODIFIER | MODIFIER | MODIFIER	c.-2678A>G | c.-1082T>C | c.*2467A>G | n.551480T>C		FALSE
Clade 4	1	Ca22chr4A_C_albicans_SC5314:283645:AACCAGC:A	4	283645	AACCAGC	A	INDEL	3202	2.26432e-05	4	15	C4_01380W_A | C4_01390W_A | C4_01370W_A	ZCF27 | HAP3 | ILV6	Coding sequence | Upstream | Downstream	Conservative in-frame deletion | Upstream variant | Downstream variant	MODERATE | MODIFIER | MODIFIER	c.496_501delGCACCA | c.-3979_-3974delACCAGC | c.*2251_*2256delACCAGC	A166_P167del | |	FALSE
Clade 4	1	Ca22chr4A_C_albicans_SC5314:2388:C:T	4	2388	C	T	SNP	3203	2.2607e-05	1	15	C4_00020W_A | C4_00040W_A | C4_00010W_A | C4_00030C_A | C4_00010W_A-C4_00020W_A	VMA6 | CNH1 | TLO9 | C4_00030C_A | C4_00010W_A-C4_00020W_A	Upstream | Upstream | Downstream | Downstream | Intergenic	Upstream variant | Upstream variant | Downstream variant | Downstream variant | Intergenic variant	MODIFIER | MODIFIER | MODIFIER | MODIFIER | MODIFIER	c.-457C>T | c.-2645C>T | c.*728C>T | c.*1506G>A | n.2388C>T		FALSE
Clade 4	1	Ca22chr1A_C_albicans_SC5314:29526:A:G	1	29526	A	G	SNP	3204	2.25962e-05	3	15	C1_00150C_A | C1_00160C_A | C1_00170W_A | C1_00180W_A | C1_00140W_A | C1_00190C_A | C1_00200C_A | C1_00210C_A | C1_00160C_A-C1_00170W_A	RIM8 | C1_00160C_A | LEU4 | RPL16A | KEL1 | C1_00190C_A | C1_00200C_A | C1_00210C_A | C1_00160C_A-C1_00170W_A	Upstream | Upstream | Upstream | Upstream | Downstream | Downstream | Downstream | Downstream | Intergenic	Upstream variant | Upstream variant | Upstream variant | Upstream variant | Downstream variant | Downstream variant | Downstream variant | Downstream variant | Intergenic variant	MODIFIER | MODIFIER | MODIFIER | MODIFIER | MODIFIER | MODIFIER | MODIFIER | MODIFIER | MODIFIER	c.-2277T>C | c.-38T>C | c.-278A>G | c.-2316A>G | c.*4200A>G | c.*3154T>C | c.*4573T>C | c.*4999T>C | n.29526A>G		FALSE
Clade 4	1	Ca22chr7A_C_albicans_SC5314:544926:T:TATGTAA	7	544926	T	TATGTAA	INDEL	3205	2.24612e-05	5	15	C7_02530C_A | C7_02540W_A | C7_02560W_A | C7_02510W_A | C7_02520W_A | C7_02550C_A | C7_02530C_A-C7_02540W_A	C7_02530C_A | C7_02540W_A | C7_02560W_A | C7_02510W_A | C7_02520W_A | C7_02550C_A | C7_02530C_A-C7_02540W_A	Upstream | Upstream | Upstream | Downstream | Downstream | Downstream | Intergenic	Upstream variant | Upstream variant | Upstream variant | Downstream variant | Downstream variant | Downstream variant | Intergenic variant	MODIFIER | MODIFIER | MODIFIER | MODIFIER | MODIFIER | MODIFIER | MODIFIER	c.-1266_-1265insTTACAT | c.-831_-830insATGTAA | c.-3675_-3674insATGTAA | c.*4015_*4016insATGTAA | c.*2756_*2757insATGTAA | c.*2732_*2733insTTACAT | n.544926_544927insATGTAA		FALSE
Clade 4	1	Ca22chr5A_C_albicans_SC5314:395797:C:A	5	395797	C	A	SNP	3206	2.24537e-05	1	15	C5_01760C_A | C5_01740C_A | C5_01750C_A | C5_01780W_A | C5_01730W_A | C5_01770C_A	PIKA | MTLA1 | MTLA2 | PAP1 | C5_01730W_A | OBPA	Coding sequence | Upstream | Upstream | Upstream | Downstream | Downstream	Synonymous | Upstream variant | Upstream variant | Upstream variant | Downstream variant | Downstream variant	LOW | MODIFIER | MODIFIER | MODIFIER | MODIFIER | MODIFIER	c.2409G>T | c.-1342G>T | c.-577G>T | c.-4680C>A | c.*2530C>A | c.*2973G>T	V803V | | | | |	FALSE
Clade 4	1	Ca22chrRA_C_albicans_SC5314:551488:C:T	R	551488	C	T	SNP	3207	2.23322e-05	3	15	CR_02490W_A | CR_02500W_A | CR_02460W_A | CR_02470W_A | CR_02480W_A	OPT4 | CR_02500W_A | CR_02460W_A | CR_02470W_A | CR_02480W_A	Coding sequence | Upstream | Downstream | Downstream | Downstream	Missense (non-synonymous) | Upstream variant | Downstream variant | Downstream variant | Downstream variant	MODERATE | MODIFIER | MODIFIER | MODIFIER | MODIFIER	c.584C>T | c.-974C>T | c.*4640C>T | n.*4031C>T | c.*2761C>T	P195L | | | |	FALSE
Clade 4	1	Ca22chr4A_C_albicans_SC5314:1202894:T:C	4	1202894	T	C	SNP	3208	2.2288e-05	3	15	C4_05530W_A | C4_05460C_A-C4_05530W_A	FGR6-10 | C4_05460C_A-C4_05530W_A	Upstream | Intergenic	Upstream variant | Intergenic variant	MODIFIER | MODIFIER	c.-1735T>C | n.1202894T>C		FALSE
Clade 4	1	Ca22chr4A_C_albicans_SC5314:72401:A:ATGAGCAGACACACCTGGACTGCGTCAGGTAGTGC	4	72401	A	ATGAGCAGACACACCTGGACTGCGTCAGGTAGTGC	INDEL	3209	2.22473e-05	6	15	C4_00440C_A | C4_00430W_A | C4_00450C_A | C4_00460C_A | C4_00440C_A-C4_00450C_A	OPT7 | MEP2 | PGA10 | C4_00460C_A | C4_00440C_A-C4_00450C_A	Upstream | Downstream | Downstream | Downstream | Intergenic	Upstream variant | Downstream variant | Downstream variant | Downstream variant | Intergenic variant	MODIFIER | MODIFIER | MODIFIER | MODIFIER | MODIFIER	c.-660_-659insGCACTACCTGACGCAGTCCAGGTGTGTCTGCTCA | c.*2971_*2972insTGAGCAGACACACCTGGACTGCGTCAGGTAGTGC | c.*386_*387insGCACTACCTGACGCAGTCCAGGTGTGTCTGCTCA | c.*1862_*1863insGCACTACCTGACGCAGTCCAGGTGTGTCTGCTCA | n.72401_72402insTGAGCAGACACACCTGGACTGCGTCAGGTAGTGC		FALSE
Clade 4	1	Ca22chr2A_C_albicans_SC5314:2228922:T:C	2	2228922	T	C	SNP	3210	2.22222e-05	2	15	C2_10850C_A | C2_10860C_A | C2_10870W_A | C2_10870W_A-CHR_END	C2_10850C_A | C2_10860C_A | C2_10870W_A | C2_10870W_A-CHR_END	Upstream | Upstream | Downstream | Intergenic	Upstream variant | Upstream variant | Downstream variant | Intergenic variant	MODIFIER | MODIFIER | MODIFIER | MODIFIER	c.-3401A>G | c.-2057A>G | c.*438T>C | n.2228922T>C		FALSE
Clade 4	1	Ca22chr5A_C_albicans_SC5314:1052426:G:A	5	1052426	G	A	SNP	3211	2.22222e-05	1	15	C5_04830W_A | C5_04820W_A | C5_04820W_A-C5_04830W_A	SFL2 | C5_04820W_A | C5_04820W_A-C5_04830W_A	Upstream | Downstream | Intergenic	Upstream variant | Downstream variant | Intergenic variant	MODIFIER | MODIFIER | MODIFIER	c.-1401G>A | c.*436G>A | n.1052426G>A		FALSE
Clade 4	1	Ca22chrRA_C_albicans_SC5314:641848:A:C	R	641848	A	C	SNP	3212	2.22222e-05	2	15	CR_02810W_A | CR_02790C_A | CR_02800C_A | CR_02820W_A | CR_02780W_A	CIRT4B | ALG5 | CR_02800C_A | PGM2 | CR_02780W_A	Coding sequence | Upstream | Upstream | Upstream | Downstream	Synonymous | Upstream variant | Upstream variant | Upstream variant | Downstream variant	LOW | MODIFIER | MODIFIER | MODIFIER | MODIFIER	c.33A>C | c.-3329T>G | c.-509T>G | c.-2573A>C | c.*4491A>C	V11V | | | |	FALSE
Clade 4	1	Ca22chr1A_C_albicans_SC5314:868085:GTC:G	1	868085	GTC	G	INDEL	3213	2.21926e-05	5	15	C1_04140W_A | C1_04120C_A | C1_04180W_A | C1_04130W_A | C1_04150C_A | C1_04160C_A | C1_04170C_A | C1_04190C_A	IFD6 | C1_04120C_A | C1_04180W_A | ERB1 | C1_04150C_A | C1_04160C_A | HTA2 | BST1	Coding sequence | Upstream | Upstream | Downstream | Downstream | Downstream | Downstream | Downstream	Frameshift | Upstream variant | Upstream variant | Downstream variant | Downstream variant | Downstream variant | Downstream variant | Downstream variant	HIGH | MODIFIER | MODIFIER | MODIFIER | MODIFIER | MODIFIER | MODIFIER | MODIFIER	c.708_709delCT | c.-4013_-4012delGA | c.-3845_-3844delTC | c.*1415_*1416delTC | c.*416_*417delGA | c.*1336_*1337delGA | c.*2584_*2585delGA | c.*4505_*4506delGA	L237fs | | | | | | |	FALSE
Clade 4	1	Ca22chr1A_C_albicans_SC5314:1305129:G:C	1	1305129	G	C	SNP	3214	2.20949e-05	2	15	C1_06230C_A | C1_06250W_A | C1_06260W_A | C1_06230C_A-C1_06250W_A	MDM34 | C1_06250W_A | PGA50 | C1_06230C_A-C1_06250W_A	Upstream | Upstream | Upstream | Intergenic	Upstream variant | Upstream variant | Upstream variant | Intergenic variant	MODIFIER | MODIFIER | MODIFIER | MODIFIER	c.-2559C>G | c.-1121G>C | c.-4374G>C | n.1305129G>C		FALSE
Clade 4	1	Ca22chr4A_C_albicans_SC5314:190548:G:A	4	190548	G	A	SNP	3215	2.20295e-05	1	15	C4_00970C_A | C4_00990W_A | C4_00980C_A	MDN1 | C4_00990W_A | MRV1	Coding sequence | Upstream | Downstream	Synonymous | Upstream variant | Downstream variant	LOW | MODIFIER | MODIFIER	c.591C>T | c.-4626G>A | c.*1604C>T	S197S | |	FALSE
Clade 4	1	Ca22chr6A_C_albicans_SC5314:2458:G:A	6	2458	G	A	SNP	3216	2.20034e-05	2	15	C6_00020W_A | C6_00030W_A | C6_00060W_A | C6_00010W_A | C6_00070C_A | C6_00010W_A-C6_00020W_A	C6_00020W_A | TLO13 | tL(CAA)5 | NRG2 | PGA25 | C6_00010W_A-C6_00020W_A	Upstream | Upstream | Upstream | Downstream | Downstream | Intergenic	Upstream variant | Upstream variant | Upstream variant | Downstream variant | Downstream variant | Intergenic variant	MODIFIER | MODIFIER | MODIFIER | MODIFIER | MODIFIER | MODIFIER	c.-1164G>A | c.-3087G>A | n.-4470G>A | c.*2112G>A | c.*4818C>T | n.2458G>A		FALSE
Clade 4	1	Ca22chr5A_C_albicans_SC5314:374265:TC:T	5	374265	TC	T	INDEL	3217	2.19391e-05	15	15	C5_01670W_A | C5_01680C_A | C5_01650C_A-C5_01670W_A	DAL52 | CCN1 | C5_01650C_A-C5_01670W_A	Upstream | Downstream | Intergenic	Upstream variant | Downstream variant | Intergenic variant	MODIFIER | MODIFIER | MODIFIER	c.-1196delC | c.*3381delG | n.374266delC		TRUE	C5_01680C_A
Clade 4	1	Ca22chr6A_C_albicans_SC5314:272218:T:TACACAC	6	272218	T	TACACAC	INDEL	3218	2.18051e-05	6	15	C6_01340C_A | C6_01360W_A | C6_01370W_A | C6_01390W_A | C6_01350W_A | C6_01380C_A | C6_01350W_A-C6_01360W_A	C6_01340C_A | C6_01360W_A | C6_01370W_A | HOC1 | C6_01350W_A | C6_01380C_A | C6_01350W_A-C6_01360W_A	Upstream | Upstream | Upstream | Upstream | Downstream | Downstream | Intergenic	Upstream variant | Upstream variant | Upstream variant | Upstream variant | Downstream variant | Downstream variant | Intergenic variant	MODIFIER | MODIFIER | MODIFIER | MODIFIER | MODIFIER | MODIFIER | MODIFIER	c.-4275_-4274insGTGTGT | c.-120_-119insACACAC | c.-1841_-1840insACACAC | c.-4299_-4298insACACAC | c.*1953_*1954insACACAC | c.*3335_*3336insGTGTGT | n.272218_272219insACACAC		FALSE
Clade 4	1	Ca22chr7A_C_albicans_SC5314:730769:C:T	7	730769	C	T	SNP	3219	2.17687e-05	9	15	C7_03300C_A | C7_03310W_A | C7_03320C_A | C7_03300C_A-C7_03310W_A	LIP8 | C7_03310W_A | MED16 | C7_03300C_A-C7_03310W_A	Upstream | Upstream | Downstream | Intergenic	Upstream variant | Upstream variant | Downstream variant | Intergenic variant	MODIFIER | MODIFIER | MODIFIER | MODIFIER	c.-1923G>A | c.-1010C>T | c.*1852G>A | n.730769C>T		FALSE
Clade 4	1	Ca22chr6A_C_albicans_SC5314:812369:G:A	6	812369	G	A	SNP	3220	2.16313e-05	4	15	C6_03730C_A | C6_03750C_A | C6_03760C_A | C6_03740W_A | C6_03770C_A | C6_03780C_A | C6_03790C_A | C6_03760C_A-C6_03770C_A	C6_03730C_A | SBA1 | SHM2 | C6_03740W_A | ORM1 | C6_03780C_A | HGT10 | C6_03760C_A-C6_03770C_A	Upstream | Upstream | Upstream | Downstream | Downstream | Downstream | Downstream | Intergenic	Upstream variant | Upstream variant | Upstream variant | Downstream variant | Downstream variant | Downstream variant | Downstream variant | Intergenic variant	MODIFIER | MODIFIER | MODIFIER | MODIFIER | MODIFIER | MODIFIER | MODIFIER | MODIFIER	c.-3707C>T | c.-2221C>T | c.-335C>T | c.*2924G>A | c.*970C>T | c.*2684C>T | c.*4980C>T | n.812369G>A		FALSE
Clade 4	1	Ca22chr2A_C_albicans_SC5314:403501:T:G	2	403501	T	G	SNP	3221	2.16216e-05	1	15	C2_02060C_A | C2_02050C_A | C2_02070W_A | C2_02080W_A | C2_02090W_A	FMO1 | C2_02050C_A | SPR3 | C2_02080W_A | C2_02090W_A	Coding sequence | Upstream | Upstream | Upstream | Upstream	Synonymous | Upstream variant | Upstream variant | Upstream variant | Upstream variant	LOW | MODIFIER | MODIFIER | MODIFIER | MODIFIER	c.549A>C | c.-2332A>C | c.-2002T>G | n.-3944T>G | c.-4634T>G	A183A | | | |	FALSE
Clade 4	1	Ca22chr5A_C_albicans_SC5314:1054414:G:A	5	1054414	G	A	SNP	3222	2.16216e-05	1	15	C5_04830W_A | C5_04850W_A | C5_04820W_A | C5_04840C_A	SFL2 | C5_04850W_A | C5_04820W_A | C5_04840C_A	Coding sequence | Upstream | Downstream | Downstream	Synonymous | Upstream variant | Downstream variant | Downstream variant	LOW | MODIFIER | MODIFIER | MODIFIER	c.588G>A | c.-4623G>A | c.*2424G>A | c.*3676C>T	P196P | | |	FALSE
Clade 4	1	Ca22chr6A_C_albicans_SC5314:908257:A:G	6	908257	A	G	SNP	3223	2.16216e-05	1	15	C6_04140C_A | C6_04130C_A | C6_04150W_A	C6_04140C_A | ALS4 | C6_04150W_A	Coding sequence | Upstream | Upstream	Missense (non-synonymous) | Upstream variant | Upstream variant	MODERATE | MODIFIER | MODIFIER	c.1904T>C | c.-3503T>C | c.-3456A>G	V635A | |	FALSE
Clade 4	1	Ca22chr7A_C_albicans_SC5314:313608:T:C	7	313608	T	C	SNP	3224	2.16216e-05	1	15	C7_01460C_A | C7_01470C_A | C7_01500W_A | C7_01510W_A | C7_01480W_A | C7_01490W_A | C7_01490W_A-C7_01500W_A	C7_01460C_A | PRE10 | C7_01500W_A | C7_01510W_A | C7_01480W_A | C7_01490W_A | C7_01490W_A-C7_01500W_A	Upstream | Upstream | Upstream | Upstream | Downstream | Downstream | Intergenic	Upstream variant | Upstream variant | Upstream variant | Upstream variant | Downstream variant | Downstream variant | Intergenic variant	MODIFIER | MODIFIER | MODIFIER | MODIFIER | MODIFIER | MODIFIER | MODIFIER	c.-4760A>G | c.-3443A>G | c.-197T>C | c.-3476T>C | c.*1823T>C | c.*346T>C | n.313608T>C		FALSE
Clade 4	1	Ca22chrRA_C_albicans_SC5314:1624363:G:A	R	1624363	G	A	SNP	3225	2.1614e-05	6	15	CR_07490C_A | CR_07460C_A | CR_07500W_A | CR_07510W_A | CR_07470W_A | CR_07480W_A | CR_07520C_A | CR_07530C_A	GLK4 | CR_07460C_A | CR_07500W_A | CR_07510W_A | CR_07470W_A | CR_07480W_A | YPT31 | ECM22	Coding sequence | Upstream | Upstream | Upstream | Downstream | Downstream | Downstream | Downstream	Synonymous | Upstream variant | Upstream variant | Upstream variant | Downstream variant | Downstream variant | Downstream variant | Downstream variant	LOW | MODIFIER | MODIFIER | MODIFIER | MODIFIER | MODIFIER | MODIFIER | MODIFIER	c.1062C>T | c.-4214C>T | c.-1891G>A | c.-2956G>A | c.*3013G>A | c.*490G>A | c.*3603C>T | c.*4969C>T	T354T | | | | | | |	FALSE
Clade 4	1	Ca22chr2A_C_albicans_SC5314:969117:G:A	2	969117	G	A	SNP	3226	2.16033e-05	1	15	C2_04620W_A | C2_04640C_A | C2_04620W_A-C2_04640C_A	C2_04620W_A | SNU114 | C2_04620W_A-C2_04640C_A	Downstream | Downstream | Intergenic	Downstream variant | Downstream variant | Intergenic variant	MODIFIER | MODIFIER | MODIFIER	c.*820G>A | c.*2564C>T | n.969117G>A		FALSE
Clade 4	1	Ca22chr7A_C_albicans_SC5314:575002:A:G	7	575002	A	G	SNP	3227	2.1572e-05	1	15	C7_02690C_A | C7_02670W_A | C7_02680W_A | C7_02690C_A-C7_02750W_A	EPT1 | C7_02670W_A | TOM22 | C7_02690C_A-C7_02750W_A	Upstream | Downstream | Downstream | Intergenic	Upstream variant | Downstream variant | Downstream variant | Intergenic variant	MODIFIER | MODIFIER | MODIFIER | MODIFIER	c.-1896T>C | c.*3985A>G | c.*3347A>G | n.575002A>G		FALSE
Clade 4	1	Ca22chrRA_C_albicans_SC5314:1084997:A:C	R	1084997	A	C	SNP	3228	2.15352e-05	4	15	CR_05020W_A | CR_04990C_A | CR_05000C_A | CR_05030W_A | CR_05010W_A	LYP1 | CIS305 | CR_05000C_A | CR_05030W_A | CR_05010W_A	Coding sequence | Upstream | Upstream | Upstream | Downstream	Missense (non-synonymous) | Upstream variant | Upstream variant | Upstream variant | Downstream variant	MODERATE | MODIFIER | MODIFIER | MODIFIER | MODIFIER	c.668A>C | c.-4231T>G | c.-2981T>G | c.-2252A>C | c.*926A>C	N223T | | | |	FALSE
Clade 4	1	Ca22chr1A_C_albicans_SC5314:1694378:T:A	1	1694378	T	A	SNP	3229	2.14999e-05	2	15	C1_07780W_A | C1_07770W_A | C1_07790C_A | C1_07770W_A-C1_07780W_A	C1_07780W_A | FGR6-3 | C1_07790C_A | C1_07770W_A-C1_07780W_A	Upstream | Downstream | Downstream | Intergenic	Upstream variant | Downstream variant | Downstream variant | Intergenic variant	MODIFIER | MODIFIER | MODIFIER | MODIFIER	c.-2248T>A | c.*1559T>A | c.*4864A>T | n.1694378T>A		FALSE
Clade 4	1	Ca22chr4A_C_albicans_SC5314:1316637:T:C	4	1316637	T	C	SNP	3230	2.14999e-05	1	15	C4_05910C_A | C4_05920C_A | C4_05940W_A | C4_05920C_A-C4_05940W_A	VPS11 | PGA49 | PPS1 | C4_05920C_A-C4_05940W_A	Upstream | Upstream | Upstream | Intergenic	Upstream variant | Upstream variant | Upstream variant | Intergenic variant	MODIFIER | MODIFIER | MODIFIER | MODIFIER	c.-4174A>G | c.-1629A>G | c.-4281T>C | n.1316637T>C		FALSE
Clade 4	1	Ca22chr5A_C_albicans_SC5314:866572:G:C	5	866572	G	C	SNP	3231	2.14625e-05	3	15	C5_03940C_A | C5_03950W_A | C5_03940C_A-C5_03950W_A	C5_03940C_A | C5_03950W_A | C5_03940C_A-C5_03950W_A	Upstream | Upstream | Intergenic	Upstream variant | Upstream variant | Intergenic variant	MODIFIER | MODIFIER | MODIFIER	c.-1422C>G | c.-2101G>C | n.866572G>C		FALSE
Clade 4	1	Ca22chr6A_C_albicans_SC5314:787494:G:A	6	787494	G	A	SNP	3232	2.13333e-05	2	15	C6_03700W_A | C6_03690W_A | C6_03690W_A-C6_03700W_A	ALS1 | ALS5 | C6_03690W_A-C6_03700W_A	Upstream | Downstream | Intergenic	Upstream variant | Downstream variant | Intergenic variant	MODIFIER | MODIFIER | MODIFIER	c.-3797G>A | c.*1016G>A | n.787494G>A		FALSE
Clade 4	1	Ca22chr1A_C_albicans_SC5314:2459933:T:C	1	2459933	T	C	SNP	3233	2.13333e-05	2	15	C1_11200W_A | C1_11190W_A	C1_11200W_A | ARL3	Coding sequence | Downstream	Synonymous | Downstream variant	LOW | MODIFIER	c.2949T>C | c.*4297T>C	N983N |	FALSE
Clade 4	1	Ca22chr6A_C_albicans_SC5314:901257:C:T	6	901257	C	T	SNP	3234	2.13333e-05	1	15	C6_04130C_A | C6_04120C_A	ALS4 | C6_04120C_A	Coding sequence | Upstream	Synonymous | Upstream variant	LOW | MODIFIER	c.3498G>A | c.-3711G>A	Q1166Q |	FALSE
Clade 4	1	Ca22chrRA_C_albicans_SC5314:1079694:T:G	R	1079694	T	G	SNP	3235	2.13333e-05	2	15	CR_04960C_A | CR_04970C_A | CR_04980C_A | CR_05010W_A | CR_05020W_A | CR_04990C_A | CR_05000C_A | CR_04980C_A-CR_04990C_A	CRG1 | CR_04970C_A | CR_04980C_A | CR_05010W_A | LYP1 | CIS305 | CR_05000C_A | CR_04980C_A-CR_04990C_A	Upstream | Upstream | Upstream | Upstream | Upstream | Downstream | Downstream | Intergenic	Upstream variant | Upstream variant | Upstream variant | Upstream variant | Upstream variant | Downstream variant | Downstream variant | Intergenic variant	MODIFIER | MODIFIER | MODIFIER | MODIFIER | MODIFIER | MODIFIER | MODIFIER | MODIFIER	c.-4935A>C | c.-3331A>C | c.-1359A>C | c.-2323T>G | c.-4636T>G | c.*245A>C | c.*1996A>C | n.1079694T>G		FALSE
Clade 4	1	Ca22chr1A_C_albicans_SC5314:2335382:T:C	1	2335382	T	C	SNP	3236	2.11966e-05	2	15	C1_10550C_A | C1_10540C_A | C1_10530W_A | C1_10560C_A	GCA2 | C1_10540C_A | SNL1 | C1_10560C_A	Coding sequence | Upstream | Downstream | Downstream	Missense (non-synonymous) | Upstream variant | Downstream variant | Downstream variant	MODERATE | MODIFIER | MODIFIER | MODIFIER	c.260A>G | c.-2971A>G | c.*4669T>C | c.*2165A>G	N87S | | |	FALSE
Clade 4	1	Ca22chr1A_C_albicans_SC5314:2720056:C:CACAACAACAACA	1	2720056	C	CACAACAACAACA	INDEL	3237	2.11966e-05	15	15	C1_12470W_A | C1_12450C_A | C1_12460C_A | C1_12480W_A | C1_12490W_A	C1_12470W_A | IRA2 | C1_12460C_A | C1_12480W_A | PEP1	Coding sequence | Upstream | Upstream | Upstream | Upstream	Disruptive in-frame insertion | Upstream variant | Upstream variant | Upstream variant | Upstream variant	MODERATE | MODIFIER | MODIFIER | MODIFIER | MODIFIER	c.98_109dupAACAACAACAAC | c.-3162_-3151dupTGTTGTTGTTGT | c.-1198_-1187dupTGTTGTTGTTGT | c.-804_-803insACAACAACAACA | c.-3122_-3121insACAACAACAACA	Q33_Q36dup | | | |	TRUE	C1_12470W_A
Clade 4	1	Ca22chr2A_C_albicans_SC5314:2228676:T:A	2	2228676	T	A	SNP	3238	2.11966e-05	5	15	C2_10850C_A | C2_10860C_A | C2_10840W_A | C2_10870W_A | C2_10870W_A-CHR_END	C2_10850C_A | C2_10860C_A | RDH54 | C2_10870W_A | C2_10870W_A-CHR_END	Upstream | Upstream | Downstream | Downstream | Intergenic	Upstream variant | Upstream variant | Downstream variant | Downstream variant | Intergenic variant	MODIFIER | MODIFIER | MODIFIER | MODIFIER | MODIFIER	c.-3155A>T | c.-1811A>T | c.*4765T>A | c.*192T>A | n.2228676T>A		FALSE
Clade 4	1	Ca22chr4A_C_albicans_SC5314:694979:T:C	4	694979	T	C	SNP	3239	2.11966e-05	7	15	C4_03300C_A | C4_03310C_A | C4_03320W_A | C4_03330W_A | C4_03310C_A-C4_03320W_A	C4_03300C_A | C4_03310C_A | C4_03320W_A | IPK1 | C4_03310C_A-C4_03320W_A	Upstream | Upstream | Upstream | Upstream | Intergenic	Upstream variant | Upstream variant | Upstream variant | Upstream variant | Intergenic variant	MODIFIER | MODIFIER | MODIFIER | MODIFIER | MODIFIER	c.-4618A>G | c.-2482A>G | c.-2738T>C | c.-4735T>C | n.694979T>C		FALSE
Clade 4	1	Ca22chr5A_C_albicans_SC5314:528396:T:C	5	528396	T	C	SNP	3240	2.11966e-05	1	15	C5_02350C_A | C5_02360C_A | C5_02370C_A | C5_02380W_A | C5_02400W_A | C5_02390C_A | C5_02370C_A-C5_02380W_A	C5_02350C_A | C5_02360C_A | OPY1 | SRG1 | C5_02400W_A | C5_02390C_A | C5_02370C_A-C5_02380W_A	Upstream | Upstream | Upstream | Upstream | Upstream | Downstream | Intergenic	Upstream variant | Upstream variant | Upstream variant | Upstream variant | Upstream variant | Downstream variant | Intergenic variant	MODIFIER | MODIFIER | MODIFIER | MODIFIER | MODIFIER | MODIFIER | MODIFIER	c.-3901A>G | c.-3087A>G | c.-1378A>G | c.-1275T>C | c.-4818T>C | c.*3319A>G | n.528396T>C		FALSE
Clade 4	1	Ca22chr6A_C_albicans_SC5314:488091:T:TTATATA	6	488091	T	TTATATA	INDEL	3241	2.11966e-05	10	15	C6_02340W_A | C6_02330W_A | C6_02350C_A | C6_02330W_A-C6_02340W_A	HRR25 | C6_02330W_A | C6_02350C_A | C6_02330W_A-C6_02340W_A	Upstream | Downstream | Downstream | Intergenic	Upstream variant | Downstream variant | Downstream variant | Intergenic variant	MODIFIER | MODIFIER | MODIFIER | MODIFIER	c.-1714_-1713insTATATA | c.*1079_*1080insTATATA | c.*3324_*3325insTATATA | n.488091_488092insTATATA		FALSE
Clade 4	1	Ca22chr7A_C_albicans_SC5314:779026:G:A	7	779026	G	A	SNP	3242	2.11966e-05	1	15	C7_03520W_A | C7_03480W_A | C7_03490W_A | C7_03500W_A | C7_03530C_A | C7_03540C_A | C7_03500W_A-C7_03520W_A	PNC1 | C7_03480W_A | GYP7 | C7_03500W_A | ISY1 | ENP2 | C7_03500W_A-C7_03520W_A	Upstream | Downstream | Downstream | Downstream | Downstream | Downstream | Intergenic	Upstream variant | Downstream variant | Downstream variant | Downstream variant | Downstream variant | Downstream variant | Intergenic variant	MODIFIER | MODIFIER | MODIFIER | MODIFIER | MODIFIER | MODIFIER | MODIFIER	c.-676G>A | c.*4878G>A | c.*1790G>A | c.*184G>A | c.*1438C>T | c.*2533C>T | n.779026G>A		FALSE
Clade 4	1	Ca22chr3A_C_albicans_SC5314:512811:A:G	3	512811	A	G	SNP	3243	2.10884e-05	1	15	C3_02350W_A | C3_02330C_A | C3_02320W_A | C3_02340W_A | C3_02360C_A | C3_02370C_A	C3_02350W_A | C3_02330C_A | ILV2 | C3_02340W_A | C3_02360C_A | ALR1	Coding sequence | Upstream | Downstream | Downstream | Downstream | Downstream	Missense (non-synonymous) | Upstream variant | Downstream variant | Downstream variant | Downstream variant | Downstream variant	MODERATE | MODIFIER | MODIFIER | MODIFIER | MODIFIER | MODIFIER	c.61A>G | c.-2210T>C | c.*3659A>G | c.*362A>G | c.*2093T>C | c.*4823T>C	T21A | | | | |	FALSE
Clade 4	1	Ca22chr2A_C_albicans_SC5314:403324:A:G	2	403324	A	G	SNP	3244	2.10561e-05	15	15	C2_02060C_A | C2_02050C_A | C2_02070W_A | C2_02080W_A | C2_02090W_A	FMO1 | C2_02050C_A | SPR3 | C2_02080W_A | C2_02090W_A	Coding sequence | Upstream | Upstream | Upstream | Upstream	Synonymous | Upstream variant | Upstream variant | Upstream variant | Upstream variant	LOW | MODIFIER | MODIFIER | MODIFIER | MODIFIER	c.726T>C | c.-2155T>C | c.-2179A>G | n.-4121A>G | c.-4811A>G	D242D | | | |	FALSE
Clade 4	1	Ca22chr1A_C_albicans_SC5314:1294132:T:C	1	1294132	T	C	SNP	3245	2.10526e-05	4	15	C1_06190C_A | C1_06200W_A | C1_06210W_A | C1_06150W_A | C1_06160W_A | C1_06180W_A | C1_06220C_A | C1_06180W_A-C1_06200W_A	C1_06190C_A | C1_06200W_A | BUD16 | C1_06150W_A | C1_06160W_A | TLO34 | C1_06220C_A | C1_06180W_A-C1_06200W_A	Upstream | Upstream | Upstream | Downstream | Downstream | Downstream | Downstream | Intergenic	Upstream variant | Upstream variant | Upstream variant | Downstream variant | Downstream variant | Downstream variant | Downstream variant | Intergenic variant	MODIFIER | MODIFIER | MODIFIER | MODIFIER | MODIFIER | MODIFIER | MODIFIER | MODIFIER	c.-513A>G | c.-723T>C | c.-3080T>C | c.*4502T>C | c.*3116T>C | c.*326T>C | c.*4272A>G | n.1294132T>C		FALSE
Clade 4	1	Ca22chr1A_C_albicans_SC5314:1294126:T:C	1	1294126	T	C	SNP	3246	2.10526e-05	4	15	C1_06190C_A | C1_06200W_A | C1_06210W_A | C1_06150W_A | C1_06160W_A | C1_06180W_A | C1_06220C_A | C1_06180W_A-C1_06200W_A	C1_06190C_A | C1_06200W_A | BUD16 | C1_06150W_A | C1_06160W_A | TLO34 | C1_06220C_A | C1_06180W_A-C1_06200W_A	Upstream | Upstream | Upstream | Downstream | Downstream | Downstream | Downstream | Intergenic	Upstream variant | Upstream variant | Upstream variant | Downstream variant | Downstream variant | Downstream variant | Downstream variant | Intergenic variant	MODIFIER | MODIFIER | MODIFIER | MODIFIER | MODIFIER | MODIFIER | MODIFIER | MODIFIER	c.-507A>G | c.-729T>C | c.-3086T>C | c.*4496T>C | c.*3110T>C | c.*320T>C | c.*4278A>G | n.1294126T>C		FALSE
Clade 4	1	Ca22chr1A_C_albicans_SC5314:2966003:T:C	1	2966003	T	C	SNP	3247	2.10526e-05	1	15	C1_13510C_A | C1_13520C_A | C1_13540W_A | C1_13560W_A | C1_13530W_A | C1_13550C_A | C1_13530W_A-C1_13540W_A	TGL99 | MCU1 | GUP1 | C1_13560W_A | C1_13530W_A | NUP49 | C1_13530W_A-C1_13540W_A	Upstream | Upstream | Upstream | Upstream | Downstream | Downstream | Intergenic	Upstream variant | Upstream variant | Upstream variant | Upstream variant | Downstream variant | Downstream variant | Intergenic variant	MODIFIER | MODIFIER | MODIFIER | MODIFIER | MODIFIER | MODIFIER | MODIFIER	c.-3481A>G | c.-1999A>G | c.-482T>C | c.-3913T>C | n.*127T>C | c.*2352A>G | n.2966003T>C		FALSE
Clade 4	1	Ca22chrRA_C_albicans_SC5314:625607:T:C	R	625607	T	C	SNP	3248	2.10526e-05	1	15	CR_02720C_A | CR_02740W_A | CR_02710W_A | CR_02750C_A | CR_02720C_A-CR_02740W_A	RPC31 | INN1 | RRP9 | PGA34 | CR_02720C_A-CR_02740W_A	Upstream | Upstream | Downstream | Downstream | Intergenic	Upstream variant | Upstream variant | Downstream variant | Downstream variant | Intergenic variant	MODIFIER | MODIFIER | MODIFIER | MODIFIER | MODIFIER	c.-2086A>G | c.-1903T>C | c.*3148T>C | c.*4446A>G | n.625607T>C		FALSE
Clade 4	1	Ca22chr7A_C_albicans_SC5314:236943:A:C	7	236943	A	C	SNP	3249	2.10391e-05	7	15	C7_01100C_A | C7_01130C_A | C7_01130C_A-C7_01150W_A	C7_01100C_A | C7_01130C_A | C7_01130C_A-C7_01150W_A	Upstream | Upstream | Intergenic	Upstream variant | Upstream variant | Intergenic variant	MODIFIER | MODIFIER | MODIFIER	c.-4531T>G | c.-381T>G | n.236943A>C		FALSE
Clade 4	1	Ca22chr5A_C_albicans_SC5314:1076393:T:A	5	1076393	T	A	SNP	3250	2.10375e-05	2	15	C5_04920C_A | C5_04930C_A | C5_04940W_A | C5_04950C_A | C5_04930C_A-C5_04940W_A	C5_04920C_A | MAL31 | C5_04940W_A | C5_04950C_A | C5_04930C_A-C5_04940W_A	Upstream | Upstream | Upstream | Downstream | Intergenic	Upstream variant | Upstream variant | Upstream variant | Downstream variant | Intergenic variant	MODIFIER | MODIFIER | MODIFIER | MODIFIER | MODIFIER	c.-2729A>T | c.-443A>T | c.-2496T>A | c.*4401A>T | n.1076393T>A		FALSE
Clade 4	1	Ca22chr1A_C_albicans_SC5314:2910411:C:A	1	2910411	C	A	SNP	3251	2.09657e-05	5	15	C1_13320C_A | C1_13330C_A | C1_13350W_A | C1_13370W_A | C1_13360C_A | C1_13330C_A-C1_13350W_A	CGA1 | C1_13330C_A | STP2 | C1_13370W_A | RMP1 | C1_13330C_A-C1_13350W_A	Upstream | Upstream | Upstream | Upstream | Downstream | Intergenic	Upstream variant | Upstream variant | Upstream variant | Upstream variant | Downstream variant | Intergenic variant	MODIFIER | MODIFIER | MODIFIER | MODIFIER | MODIFIER | MODIFIER	c.-3896G>T | c.-2170G>T | c.-1119C>A | c.-4530C>A | c.*3172G>T | n.2910411C>A		FALSE
Clade 4	1	Ca22chr5A_C_albicans_SC5314:1036412:C:T	5	1036412	C	T	SNP	3252	2.09524e-05	5	15	C5_04740C_A | C5_04750C_A | C5_04780W_A | C5_04800W_A | C5_04810W_A | C5_04760W_A | C5_04770W_A | C5_04790C_A | C5_04770W_A-C5_04780W_A	HYS2 | HAS1 | ASH2 | CRH12 | PFK1 | tA(AGC)5 | C5_04770W_A | C5_04790C_A | C5_04770W_A-C5_04780W_A	Upstream | Upstream | Upstream | Upstream | Upstream | Downstream | Downstream | Downstream | Intergenic	Upstream variant | Upstream variant | Upstream variant | Upstream variant | Upstream variant | Downstream variant | Downstream variant | Downstream variant | Intergenic variant	MODIFIER | MODIFIER | MODIFIER | MODIFIER | MODIFIER | MODIFIER | MODIFIER | MODIFIER | MODIFIER	c.-3950G>A | c.-2033G>A | c.-235C>T | c.-2719C>T | c.-4781C>T | n.*1241C>T | c.*97C>T | c.*1630G>A | n.1036412C>T		FALSE
Clade 4	1	Ca22chrRA_C_albicans_SC5314:1890403:C:T	R	1890403	C	T	SNP	3253	2.09095e-05	6	15	CR_08760C_A | CR_08770W_A | CR_08780W_A | CR_08790W_A | CR_08800W_A | CR_08810W_A | CR_08820C_A | CR_08760C_A-CR_08770W_A	RDN5 | RDN18 | ITS1 | RDN58 | ITS2 | RDN25 | TAR1 | CR_08760C_A-CR_08770W_A	Upstream | Upstream | Upstream | Upstream | Upstream | Upstream | Downstream | Intergenic	Upstream variant | Upstream variant | Upstream variant | Upstream variant | Upstream variant | Upstream variant | Downstream variant | Intergenic variant	MODIFIER | MODIFIER | MODIFIER | MODIFIER | MODIFIER | MODIFIER | MODIFIER | MODIFIER	n.-1349G>A | n.-833C>T | n.-2620C>T | n.-2759C>T | n.-2916C>T | n.-3067C>T | c.*3250G>A | n.1890403C>T		FALSE
Clade 4	1	Ca22chr1A_C_albicans_SC5314:1936516:G:A	1	1936516	G	A	SNP	3254	2.08754e-05	1	15	C1_08910C_A | C1_08890C_A | C1_08920W_A | C1_08880W_A | C1_08900W_A | C1_08930C_A | C1_08940C_A	C1_08910C_A | C1_08890C_A | C1_08920W_A | HEM14 | C1_08900W_A | C1_08930C_A | MSN4	Coding sequence | Upstream | Upstream | Downstream | Downstream | Downstream | Downstream	Synonymous | Upstream variant | Upstream variant | Downstream variant | Downstream variant | Downstream variant | Downstream variant	LOW | MODIFIER | MODIFIER | MODIFIER | MODIFIER | MODIFIER | MODIFIER	c.1734C>T | c.-3171C>T | c.-1964G>A | c.*3617G>A | c.*1049G>A | c.*3029C>T | c.*3890C>T	Y578Y | | | | | |	FALSE
Clade 4	1	Ca22chr5A_C_albicans_SC5314:472379:T:G	5	472379	T	G	SNP	3255	2.0705e-05	12	15	C5_02110W_A | C5_02130W_A | C5_02090W_A | C5_02120C_A | C5_02140C_A | C5_02090W_A-C5_02110W_A	C5_02110W_A | C5_02130W_A | C5_02090W_A | RIX7 | C5_02140C_A | C5_02090W_A-C5_02110W_A	Upstream | Upstream | Downstream | Downstream | Downstream | Intergenic	Upstream variant | Upstream variant | Downstream variant | Downstream variant | Downstream variant | Intergenic variant	MODIFIER | MODIFIER | MODIFIER | MODIFIER | MODIFIER | MODIFIER	c.-1119T>G | c.-2379T>G | c.*4625T>G | c.*1955A>C | c.*4849A>C | n.472379T>G		FALSE
Clade 4	1	Ca22chr3A_C_albicans_SC5314:369633:T:TATATATATATATATATATATAA	3	369633	T	TATATATATATATATATATATAA	INDEL	3256	2.06869e-05	1	15	C3_01690W_A | C3_01700W_A | C3_01710C_A | C3_01720C_A | C3_01700W_A-C3_01710C_A	C3_01690W_A | CDC53 | PPT1 | C3_01720C_A | C3_01700W_A-C3_01710C_A	Downstream | Downstream | Downstream | Downstream | Intergenic	Downstream variant | Downstream variant | Downstream variant | Downstream variant | Intergenic variant	MODIFIER | MODIFIER | MODIFIER | MODIFIER | MODIFIER	c.*3183_*3184insATATATATATATATATATATAA | c.*101_*102insATATATATATATATATATATAA | c.*198_*199insTTATATATATATATATATATAT | c.*2496_*2497insTTATATATATATATATATATAT | n.369633_369634insATATATATATATATATATATAA		FALSE
Clade 4	1	Ca22chr3A_C_albicans_SC5314:1797445:CA:C	3	1797445	CA	C	INDEL	3257	2.06803e-05	4	15	C3_07980C_A | C3_07980C_A-CHR_END	C3_07980C_A | C3_07980C_A-CHR_END	Upstream | Intergenic	Upstream variant | Intergenic variant	MODIFIER | MODIFIER	c.-1236delT | n.1797446delA		FALSE
Clade 4	1	Ca22chr2A_C_albicans_SC5314:2117995:T:C	2	2117995	T	C	SNP	3258	2.06717e-05	1	15	C2_10280C_A | C2_10260C_A | C2_10290W_A | C2_10270W_A | C2_10300C_A	SPT23 | CMK2 | SLR1 | PUS7 | C2_10300C_A	Coding sequence | Upstream | Upstream | Downstream | Downstream	Synonymous | Upstream variant | Upstream variant | Downstream variant | Downstream variant	LOW | MODIFIER | MODIFIER | MODIFIER | MODIFIER	c.1170A>G | c.-4278A>G | c.-2840T>C | c.*1343T>C | c.*4700A>G	Q390Q | | | |	FALSE
Clade 4	1	Ca22chr3A_C_albicans_SC5314:157206:C:A	3	157206	C	A	SNP	3259	2.06119e-05	5	15	C3_00800W_A | C3_00810C_A	MIH1 | FOX2	Coding sequence | Downstream	Missense (non-synonymous) | Downstream variant	MODERATE | MODIFIER	c.2161C>A | c.*760G>T	P721T |	FALSE
Clade 4	1	Ca22chr2A_C_albicans_SC5314:1773779:G:GATATATAT	2	1773779	G	GATATATAT	INDEL	3260	2.06023e-05	9	15	C2_08690C_A | C2_08700C_A | C2_08730W_A | C2_08740W_A | C2_08710W_A | C2_08720W_A | C2_08720W_A-C2_08730W_A	C2_08690C_A | C2_08700C_A | MFG1 | C2_08740W_A | PEX17 | C2_08720W_A | C2_08720W_A-C2_08730W_A	Upstream | Upstream | Upstream | Upstream | Downstream | Downstream | Intergenic	Upstream variant | Upstream variant | Upstream variant | Upstream variant | Downstream variant | Downstream variant | Intergenic variant	MODIFIER | MODIFIER | MODIFIER | MODIFIER | MODIFIER | MODIFIER | MODIFIER	c.-4950_-4949insATATATAT | c.-3609_-3608insATATATAT | c.-617_-616insATATATAT | c.-3212_-3211insATATATAT | c.*2142_*2143insATATATAT | c.*553_*554insATATATAT | n.1773779_1773780insATATATAT		FALSE
Clade 4	1	Ca22chrRA_C_albicans_SC5314:1624381:A:G	R	1624381	A	G	SNP	3261	2.05128e-05	6	15	CR_07490C_A | CR_07460C_A | CR_07500W_A | CR_07510W_A | CR_07470W_A | CR_07480W_A | CR_07520C_A | CR_07530C_A	GLK4 | CR_07460C_A | CR_07500W_A | CR_07510W_A | CR_07470W_A | CR_07480W_A | YPT31 | ECM22	Coding sequence | Upstream | Upstream | Upstream | Downstream | Downstream | Downstream | Downstream	Synonymous | Upstream variant | Upstream variant | Upstream variant | Downstream variant | Downstream variant | Downstream variant | Downstream variant	LOW | MODIFIER | MODIFIER | MODIFIER | MODIFIER | MODIFIER | MODIFIER | MODIFIER	c.1044T>C | c.-4232T>C | c.-1873A>G | c.-2938A>G | c.*3031A>G | c.*508A>G | c.*3585T>C | c.*4951T>C	L348L | | | | | | |	FALSE
Clade 4	1	Ca22chr1A_C_albicans_SC5314:417979:G:A	1	417979	G	A	SNP	3262	2.05128e-05	2	15	C1_02010C_A | C1_02030C_A | C1_02000W_A | C1_02020W_A | C1_02040C_A | C1_02050C_A | C1_02030C_A-C1_02040C_A	ZCF24 | C1_02030C_A | C1_02000W_A | C1_02020W_A | C1_02040C_A | PHO91 | C1_02030C_A-C1_02040C_A	Upstream | Upstream | Downstream | Downstream | Downstream | Downstream | Intergenic	Upstream variant | Upstream variant | Downstream variant | Downstream variant | Downstream variant | Downstream variant | Intergenic variant	MODIFIER | MODIFIER | MODIFIER | MODIFIER | MODIFIER | MODIFIER | MODIFIER	c.-1706C>T | c.-458C>T | c.*4161G>A | c.*904G>A | c.*40C>T | c.*3285C>T | n.417979G>A		FALSE
Clade 4	1	Ca22chr5A_C_albicans_SC5314:405402:G:A	5	405402	G	A	SNP	3263	2.05128e-05	1	15	C5_01790C_A | C5_01800C_A | C5_01810W_A | C5_01820W_A | C5_01780W_A | C5_01800C_A-C5_01810W_A	C5_01790C_A | HIP1 | FCR3 | STI1 | PAP1 | C5_01800C_A-C5_01810W_A	Upstream | Upstream | Upstream | Upstream | Downstream | Intergenic	Upstream variant | Upstream variant | Upstream variant | Upstream variant | Downstream variant | Intergenic variant	MODIFIER | MODIFIER | MODIFIER | MODIFIER | MODIFIER | MODIFIER	c.-2648C>T | c.-801C>T | c.-2545G>A | c.-4526G>A | c.*3258G>A | n.405402G>A		FALSE
Clade 4	1	Ca22chr6A_C_albicans_SC5314:201310:A:G	6	201310	A	G	SNP	3264	2.05128e-05	1	15	C6_01030W_A | C6_01000C_A | C6_01050W_A | C6_00990W_A | C6_01010W_A | C6_01020W_A | C6_01040C_A | C6_01060C_A	HAL22 | AEP1 | C6_01050W_A | RIM9 | KAR5 | C6_01020W_A | C6_01040C_A | CAN2	Coding sequence | Upstream | Upstream | Downstream | Downstream | Downstream | Downstream | Downstream	Missense (non-synonymous) | Upstream variant | Upstream variant | Downstream variant | Downstream variant | Downstream variant | Downstream variant | Downstream variant	MODERATE | MODIFIER | MODIFIER | MODIFIER | MODIFIER | MODIFIER | MODIFIER | MODIFIER	c.793A>G | c.-3030T>C | c.-3057A>G | c.*4352A>G | c.*2253A>G | c.*1200A>G | c.*340T>C | c.*4684T>C	K265E | | | | | | |	FALSE
Clade 4	1	Ca22chr7A_C_albicans_SC5314:231950:T:G	7	231950	T	G	SNP	3265	2.05128e-05	9	15	C7_01100C_A | C7_01130C_A	C7_01100C_A | C7_01130C_A	Coding sequence | Downstream	Missense (non-synonymous) | Downstream variant	MODERATE | MODIFIER	c.463A>C | c.*4172A>C	N155H |	FALSE
Clade 4	1	Ca22chr6A_C_albicans_SC5314:653478:TAACTACAACAACAAC:T	6	653478	TAACTACAACAACAAC	T	INDEL	3266	2.04442e-05	4	15	C6_03100W_A | C6_03120W_A | C6_03090W_A | C6_03110C_A	SHE3 | POL5 | C6_03090W_A | C6_03110C_A	Coding sequence | Upstream | Downstream | Downstream	Conservative in-frame deletion | Upstream variant | Downstream variant | Downstream variant	MODERATE | MODIFIER | MODIFIER | MODIFIER	c.1330_1344delTACAACAACAACAAC | c.-1679_-1665delAACTACAACAACAAC | c.*2989_*3003delAACTACAACAACAAC | c.*311_*325delGTTGTTGTTGTAGTT	Y444_N448del | | |	FALSE
Clade 4	1	Ca22chrRA_C_albicans_SC5314:1069468:G:A	R	1069468	G	A	SNP	3267	2.0426e-05	3	15	CR_04940W_A | CR_04950W_A | CR_04920W_A | CR_04930W_A | CR_04960C_A	CR_04940W_A | MED5 | CR_04920W_A | PEX14 | CRG1	Coding sequence | Upstream | Downstream | Downstream | Downstream	Missense (non-synonymous) | Upstream variant | Downstream variant | Downstream variant | Downstream variant	MODERATE | MODIFIER | MODIFIER | MODIFIER | MODIFIER	c.697G>A | c.-1224G>A | c.*3755G>A | c.*1940G>A | c.*4380C>T	G233S | | | |	FALSE
Clade 4	1	Ca22chr3A_C_albicans_SC5314:9162:T:C	3	9162	T	C	SNP	3268	2.04115e-05	3	15	C3_00010C_A | C3_00030C_A | C3_00060W_A | C3_00020W_A | C3_00040W_A | C3_00050C_A | C3_00030C_A-C3_00050C_A	C3_00010C_A | C3_00030C_A | TLO7 | C3_00020W_A | C3_00040W_A | C3_00050C_A | C3_00030C_A-C3_00050C_A	Upstream | Upstream | Upstream | Downstream | Downstream | Downstream | Intergenic	Upstream variant | Upstream variant | Upstream variant | Downstream variant | Downstream variant | Downstream variant | Intergenic variant	MODIFIER | MODIFIER | MODIFIER | MODIFIER | MODIFIER | MODIFIER | MODIFIER	c.-4282A>G | c.-1065A>G | c.-4594T>C | c.*4339T>C | c.*2160T>C | c.*3028A>G | n.9162T>C		FALSE
Clade 4	1	Ca22chr4A_C_albicans_SC5314:1599089:G:A	4	1599089	G	A	SNP	3269	2.04115e-05	7	15	C4_07230C_A | C4_07250C_A | C4_07260W_A | C4_07240W_A | C4_07250C_A-C4_07260W_A	VID21 | TLO10 | C4_07260W_A | C4_07240W_A | C4_07250C_A-C4_07260W_A	Upstream | Upstream | Upstream | Downstream | Intergenic	Upstream variant | Upstream variant | Upstream variant | Downstream variant | Intergenic variant	MODIFIER | MODIFIER | MODIFIER | MODIFIER | MODIFIER	c.-2712C>T | c.-1277C>T | c.-3814G>A | c.*2139G>A | n.1599089G>A		FALSE
Clade 4	1	Ca22chr4A_C_albicans_SC5314:172852:A:T	4	172852	A	T	SNP	3270	2.02387e-05	2	15	C4_00950C_A | C4_00960W_A | C4_00930W_A | C4_00940W_A | C4_00970C_A | C4_00950C_A-C4_00960W_A	C4_00950C_A | PTC8 | tG(GCC)4 | C4_00940W_A | MDN1 | C4_00950C_A-C4_00960W_A	Upstream | Upstream | Downstream | Downstream | Downstream | Intergenic	Upstream variant | Upstream variant | Downstream variant | Downstream variant | Downstream variant | Intergenic variant	MODIFIER | MODIFIER | MODIFIER | MODIFIER | MODIFIER | MODIFIER	c.-1377T>A | c.-1561A>T | n.*4578A>T | c.*3488A>T | c.*3179T>A | n.172852A>T		FALSE
Clade 4	1	Ca22chr1A_C_albicans_SC5314:1694686:AGTC:A	1	1694686	AGTC	A	INDEL	3271	2.0057e-05	14	15	C1_07780W_A | C1_07770W_A | C1_07790C_A | C1_07770W_A-C1_07780W_A	C1_07780W_A | FGR6-3 | C1_07790C_A | C1_07770W_A-C1_07780W_A	Upstream | Downstream | Downstream | Intergenic	Upstream variant | Downstream variant | Downstream variant | Intergenic variant	MODIFIER | MODIFIER | MODIFIER | MODIFIER	c.-1939_-1937delGTC | c.*1868_*1870delGTC | c.*4553_*4555delGAC | n.1694687_1694689delGTC		FALSE
Clade 4	1	Ca22chr5A_C_albicans_SC5314:276575:T:C	5	276575	T	C	SNP	3272	2e-05	2	15	C5_01230C_A | C5_01240W_A | C5_01250W_A | C5_01210W_A | C5_01220W_A | C5_01230C_A-C5_01240W_A	C5_01230C_A | AUR1 | GPR1 | VPS1 | C5_01220W_A | C5_01230C_A-C5_01240W_A	Upstream | Upstream | Upstream | Downstream | Downstream | Intergenic	Upstream variant | Upstream variant | Upstream variant | Downstream variant | Downstream variant | Intergenic variant	MODIFIER | MODIFIER | MODIFIER | MODIFIER | MODIFIER | MODIFIER	c.-1211A>G | c.-415T>C | c.-4241T>C | c.*4207T>C | c.*2230T>C | n.276575T>C		FALSE
Clade 4	1	Ca22chr4A_C_albicans_SC5314:579241:G:GGGGACTCCGTGGAGGGGGA	4	579241	G	GGGGACTCCGTGGAGGGGGA	INDEL	3273	2e-05	1	15	C4_02760C_A | C4_02780W_A | C4_02750W_A | C4_02770C_A | C4_02790C_A | C4_02760C_A-C4_02770C_A	CGR1 | C4_02780W_A | HIT1 | C4_02770C_A | SAS10 | C4_02760C_A-C4_02770C_A	Upstream | Upstream | Downstream | Downstream | Downstream | Intergenic	Upstream variant | Upstream variant | Downstream variant | Downstream variant | Downstream variant | Intergenic variant	MODIFIER | MODIFIER | MODIFIER | MODIFIER | MODIFIER | MODIFIER	c.-109_-108insTCCCCCTCCACGGAGTCCC | c.-1438_-1437insGGGACTCCGTGGAGGGGGA | c.*1492_*1493insGGGACTCCGTGGAGGGGGA | c.*147_*148insTCCCCCTCCACGGAGTCCC | c.*3161_*3162insTCCCCCTCCACGGAGTCCC | n.579241_579242insGGGACTCCGTGGAGGGGGA		FALSE
Clade 4	1	Ca22chr1A_C_albicans_SC5314:2505881:CTT:C	1	2505881	CTT	C	INDEL	3274	1.98395e-05	8	15	C1_11400C_A | C1_11410C_A | C1_11430W_A | C1_11420W_A | C1_11440C_A | C1_11420W_A-C1_11430W_A	GIN4 | C1_11410C_A | C1_11430W_A | KRR1 | GIN1 | C1_11420W_A-C1_11430W_A	Upstream | Upstream | Upstream | Downstream | Downstream | Intergenic	Upstream variant | Upstream variant | Upstream variant | Downstream variant | Downstream variant | Intergenic variant	MODIFIER | MODIFIER | MODIFIER | MODIFIER | MODIFIER | MODIFIER	c.-4051_-4050delAA | c.-2079_-2078delAA | c.-178_-177delTT | c.*771_*772delTT | c.*2227_*2228delAA | n.2505882_2505883delTT		FALSE
Clade 4	1	Ca22chr1A_C_albicans_SC5314:1681216:C:G	1	1681216	C	G	SNP	3275	1.98142e-05	11	15	C1_07710C_A | C1_07710C_A-C1_07770W_A	ADE4 | C1_07710C_A-C1_07770W_A	Upstream | Intergenic	Upstream variant | Intergenic variant	MODIFIER | MODIFIER	c.-2542G>C | n.1681216C>G		FALSE
Clade 4	1	Ca22chr1A_C_albicans_SC5314:1721307:A:T	1	1721307	A	T	SNP	3276	1.97531e-05	2	15	C1_07880C_A | C1_07890C_A | C1_07900W_A | C1_07920W_A | C1_07910C_A | C1_07930C_A | C1_07890C_A-C1_07900W_A	GCS1 | ADE5,7 | COI1 | C1_07920W_A | MRPL3 | ERD1 | C1_07890C_A-C1_07900W_A	Upstream | Upstream | Upstream | Upstream | Downstream | Downstream | Intergenic	Upstream variant | Upstream variant | Upstream variant | Upstream variant | Downstream variant | Downstream variant | Intergenic variant	MODIFIER | MODIFIER | MODIFIER | MODIFIER | MODIFIER | MODIFIER | MODIFIER	c.-4345T>A | c.-407T>A | c.-1517A>T | c.-4352A>T | c.*2457T>A | c.*4865T>A | n.1721307A>T		FALSE
Clade 4	1	Ca22chr2A_C_albicans_SC5314:984812:A:ACATT	2	984812	A	ACATT	INDEL	3277	1.97514e-05	3	15	C2_04690C_A | C2_04670W_A | C2_04680W_A | C2_04700C_A | C2_04710C_A | C2_04720C_A | C2_04690C_A-C2_04700C_A	TPO5 | C2_04670W_A | TIM17 | C2_04700C_A | URE2 | FGR51 | C2_04690C_A-C2_04700C_A	Upstream | Downstream | Downstream | Downstream | Downstream | Downstream | Intergenic	Upstream variant | Downstream variant | Downstream variant | Downstream variant | Downstream variant | Downstream variant | Intergenic variant	MODIFIER | MODIFIER | MODIFIER | MODIFIER | MODIFIER | MODIFIER | MODIFIER	c.-483_-482insAATG | c.*4497_*4498insCATT | c.*3299_*3300insCATT | c.*57_*58insAATG | c.*1544_*1545insAATG | c.*3772_*3773insAATG | n.984812_984813insCATT		FALSE
Clade 4	1	Ca22chr1A_C_albicans_SC5314:1694693:GTGTTA:G	1	1694693	GTGTTA	G	INDEL	3278	1.97229e-05	14	15	C1_07780W_A | C1_07770W_A | C1_07790C_A | C1_07770W_A-C1_07780W_A	C1_07780W_A | FGR6-3 | C1_07790C_A | C1_07770W_A-C1_07780W_A	Upstream | Downstream | Downstream | Intergenic	Upstream variant | Downstream variant | Downstream variant | Intergenic variant	MODIFIER | MODIFIER | MODIFIER | MODIFIER	c.-1932_-1928delTGTTA | c.*1875_*1879delTGTTA | c.*4544_*4548delTAACA | n.1694694_1694698delTGTTA		FALSE
Clade 4	1	Ca22chr5A_C_albicans_SC5314:122910:TA:T	5	122910	TA	T	INDEL	3279	1.96544e-05	7	15	C5_00550C_A | C5_00570W_A | C5_00560W_A | C5_00560W_A-C5_00570W_A	C5_00550C_A | DNF2 | UBC13 | C5_00560W_A-C5_00570W_A	Upstream | Upstream | Downstream | Intergenic	Upstream variant | Upstream variant | Downstream variant | Intergenic variant	MODIFIER | MODIFIER | MODIFIER | MODIFIER	c.-1056delT | c.-2199delA | c.*112delA | n.122911delA		FALSE
Clade 4	1	Ca22chr4A_C_albicans_SC5314:1599574:C:A	4	1599574	C	A	SNP	3280	1.95749e-05	2	15	C4_07230C_A | C4_07250C_A | C4_07260W_A | C4_07240W_A | C4_07250C_A-C4_07260W_A	VID21 | TLO10 | C4_07260W_A | C4_07240W_A | C4_07250C_A-C4_07260W_A	Upstream | Upstream | Upstream | Downstream | Intergenic	Upstream variant | Upstream variant | Upstream variant | Downstream variant | Intergenic variant	MODIFIER | MODIFIER | MODIFIER | MODIFIER | MODIFIER	c.-3197G>T | c.-1762G>T | c.-3329C>A | c.*2624C>A | n.1599574C>A		FALSE
Clade 4	1	Ca22chr2A_C_albicans_SC5314:1577225:G:GT	2	1577225	G	GT	INDEL	3281	1.9563e-05	15	15	C2_07720C_A | C2_07730W_A | C2_07740W_A | C2_07720C_A-C2_07730W_A	C2_07720C_A | YVC1 | C2_07740W_A | C2_07720C_A-C2_07730W_A	Upstream | Upstream | Upstream | Intergenic	Upstream variant | Upstream variant | Upstream variant | Intergenic variant	MODIFIER | MODIFIER | MODIFIER | MODIFIER	c.-3023_-3022insA | c.-112_-111insT | c.-3358_-3357insT | n.1577225_1577226insT		FALSE
Clade 4	1	Ca22chr1A_C_albicans_SC5314:1010722:G:C	1	1010722	G	C	SNP	3282	1.95122e-05	2	15	C1_04860W_A | C1_04840C_A | C1_04850C_A | C1_04870W_A | C1_04830W_A | C1_04880C_A	C1_04860W_A | C1_04840C_A | C1_04850C_A | SAP7 | SEC21 | MRPL37	Coding sequence | Upstream | Upstream | Upstream | Downstream | Downstream	Missense (non-synonymous) | Upstream variant | Upstream variant | Upstream variant | Downstream variant | Downstream variant	MODERATE | MODIFIER | MODIFIER | MODIFIER | MODIFIER | MODIFIER	c.1768G>C | c.-2907C>G | c.-2342C>G | c.-2269G>C | c.*3443G>C | c.*4375C>G	A590P | | | | |	FALSE
Clade 4	1	Ca22chr4A_C_albicans_SC5314:334450:C:T	4	334450	C	T	SNP	3283	1.95122e-05	3	15	C4_01670C_A | C4_01680W_A | C4_01660W_A | C4_01690C_A | C4_01700C_A | C4_01670C_A-C4_01680W_A	C4_01670C_A | TOA2 | C4_01660W_A | HRT2 | NHP6A | C4_01670C_A-C4_01680W_A	Upstream | Upstream | Downstream | Downstream | Downstream | Intergenic	Upstream variant | Upstream variant | Downstream variant | Downstream variant | Downstream variant | Intergenic variant	MODIFIER | MODIFIER | MODIFIER | MODIFIER | MODIFIER | MODIFIER	c.-406G>A | c.-17C>T | c.*1640C>T | c.*497G>A | c.*2780G>A | n.334450C>T		FALSE
Clade 4	1	Ca22chr5A_C_albicans_SC5314:777169:T:A	5	777169	T	A	SNP	3284	1.95122e-05	1	15	C5_03430W_A | C5_03440W_A | C5_03450W_A | C5_03460C_A | C5_03470C_A | C5_03480C_A | C5_03450W_A-C5_03460C_A	C5_03430W_A | C5_03440W_A | C5_03450W_A | C5_03460C_A | C5_03470C_A | C5_03480C_A | C5_03450W_A-C5_03460C_A	Downstream | Downstream | Downstream | Downstream | Downstream | Downstream | Intergenic	Downstream variant | Downstream variant | Downstream variant | Downstream variant | Downstream variant | Downstream variant | Intergenic variant	MODIFIER | MODIFIER | MODIFIER | MODIFIER | MODIFIER | MODIFIER | MODIFIER	c.*4341T>A | c.*1499T>A | n.*297T>A | c.*134A>T | c.*1534A>T | c.*3480A>T | n.777169T>A		FALSE
Clade 4	1	Ca22chr6A_C_albicans_SC5314:188685:T:C	6	188685	T	C	SNP	3285	1.93011e-05	1	15	C6_00950C_A | C6_00930C_A | C6_00940C_A | C6_00960W_A | C6_00970C_A	TOP1 | C6_00930C_A | C6_00940C_A | CAN1 | HAL21	Coding sequence | Upstream | Upstream | Upstream | Downstream	Synonymous | Upstream variant | Upstream variant | Upstream variant | Downstream variant	LOW | MODIFIER | MODIFIER | MODIFIER | MODIFIER	c.189A>G | c.-4601A>G | c.-3039A>G | c.-2366T>C | c.*4276A>G	K63K | | | |	FALSE
Clade 4	1	Ca22chr1A_C_albicans_SC5314:1684323:G:A	1	1684323	G	A	SNP	3286	1.92353e-05	8	15	C1_07710C_A-C1_07770W_A	C1_07710C_A-C1_07770W_A	Intergenic	Intergenic variant	MODIFIER	n.1684323G>A		FALSE
Clade 4	1	Ca22chr1A_C_albicans_SC5314:2223309:G:GC	1	2223309	G	GC	INDEL	3287	1.90942e-05	6	15	C1_10140C_A | C1_10140C_A-C1_10150W_A	C1_10140C_A | C1_10140C_A-C1_10150W_A	Upstream | Intergenic	Upstream variant | Intergenic variant	MODIFIER | MODIFIER	c.-3238_-3237insG | n.2223309_2223310insC		FALSE
Clade 4	1	Ca22chr1A_C_albicans_SC5314:809055:C:T	1	809055	C	T	SNP	3288	1.90476e-05	4	15	C1_03860C_A | C1_03840W_A | C1_03870C_A	BNI4 | C1_03840W_A | C1_03870C_A	Coding sequence | Downstream | Downstream	Synonymous | Downstream variant | Downstream variant	LOW | MODIFIER | MODIFIER	c.2379G>A | c.*4588C>T | c.*4814G>A	S793S | |	FALSE
Clade 4	1	Ca22chr2A_C_albicans_SC5314:670928:T:A	2	670928	T	A	SNP	3289	1.89529e-05	10	15	C2_03240C_A | C2_03250W_A | C2_03260W_A | C2_03270W_A | C2_03240C_A-C2_03250W_A	ROM2 | AVT7 | C2_03260W_A | GPM1 | C2_03240C_A-C2_03250W_A	Upstream | Upstream | Upstream | Upstream | Intergenic	Upstream variant | Upstream variant | Upstream variant | Upstream variant | Intergenic variant	MODIFIER | MODIFIER | MODIFIER | MODIFIER | MODIFIER	c.-1365A>T | c.-1791T>A | c.-3334T>A | c.-4878T>A | n.670928T>A		FALSE
Clade 4	1	Ca22chr7A_C_albicans_SC5314:579650:T:TACCAA	7	579650	T	TACCAA	INDEL	3290	1.88255e-05	4	15	C7_02690C_A-C7_02750W_A	C7_02690C_A-C7_02750W_A	Intergenic	Intergenic variant	MODIFIER	n.579650_579651insACCAA		FALSE
Clade 4	1	Ca22chr7A_C_albicans_SC5314:214815:T:G	7	214815	T	G	SNP	3291	1.87879e-05	8	15	C7_01000C_A | C7_01020C_A | C7_00980W_A | C7_00990W_A | C7_01010W_A | C7_01030C_A | C7_01040C_A | C7_01020C_A-C7_01030C_A	C7_01000C_A | C7_01020C_A | PHM5 | RPP0 | C7_01010W_A | C7_01030C_A | C7_01040C_A | C7_01020C_A-C7_01030C_A	Upstream | Upstream | Downstream | Downstream | Downstream | Downstream | Downstream | Intergenic	Upstream variant | Upstream variant | Downstream variant | Downstream variant | Downstream variant | Downstream variant | Downstream variant | Intergenic variant	MODIFIER | MODIFIER | MODIFIER | MODIFIER | MODIFIER | MODIFIER | MODIFIER | MODIFIER	c.-2566A>C | c.-49A>C | c.*3693T>G | c.*2076T>G | c.*688T>G | c.*110A>C | c.*3964A>C | n.214815T>G		FALSE
Clade 4	1	Ca22chr5A_C_albicans_SC5314:572536:TGGA:T	5	572536	TGGA	T	INDEL	3292	1.87299e-05	9	15	C5_02540C_A | C5_02550C_A | C5_02560C_A | C5_02570W_A | C5_02580W_A | C5_02590C_A | C5_02560C_A-C5_02570W_A	SPR28 | UTP13 | C5_02560C_A | MNN13 | C5_02580W_A | C5_02590C_A | C5_02560C_A-C5_02570W_A	Upstream | Upstream | Upstream | Upstream | Upstream | Downstream | Intergenic	Upstream variant | Upstream variant | Upstream variant | Upstream variant | Upstream variant | Downstream variant | Intergenic variant	MODIFIER | MODIFIER | MODIFIER | MODIFIER | MODIFIER | MODIFIER | MODIFIER	c.-4521_-4519delTCC | c.-2059_-2057delTCC | c.-96_-94delTCC | c.-630_-628delGGA | c.-3423_-3421delGGA | c.*4013_*4015delTCC | n.572537_572539delGGA		FALSE
Clade 4	1	Ca22chr4A_C_albicans_SC5314:703023:A:T	4	703023	A	T	SNP	3293	1.8648e-05	1	15	C4_03350C_A | C4_03340C_A | C4_03320W_A | C4_03330W_A | C4_03360C_A | C4_03370C_A	AIF1 | CPD2 | C4_03320W_A | IPK1 | VTC4 | C4_03370C_A	Coding sequence | Upstream | Downstream | Downstream | Downstream | Downstream	Missense (non-synonymous) | Upstream variant | Downstream variant | Downstream variant | Downstream variant | Downstream variant	MODERATE | MODIFIER | MODIFIER | MODIFIER | MODIFIER | MODIFIER	c.997T>A | c.-739T>A | c.*4191A>T | c.*2224A>T | c.*1398T>A | c.*4374T>A	L333I | | | | |	FALSE
Clade 4	1	Ca22chr4A_C_albicans_SC5314:1599566:C:T	4	1599566	C	T	SNP	3294	1.8648e-05	2	15	C4_07230C_A | C4_07250C_A | C4_07260W_A | C4_07240W_A | C4_07250C_A-C4_07260W_A	VID21 | TLO10 | C4_07260W_A | C4_07240W_A | C4_07250C_A-C4_07260W_A	Upstream | Upstream | Upstream | Downstream | Intergenic	Upstream variant | Upstream variant | Upstream variant | Downstream variant | Intergenic variant	MODIFIER | MODIFIER | MODIFIER | MODIFIER | MODIFIER	c.-3189G>A | c.-1754G>A | c.-3337C>T | c.*2616C>T | n.1599566C>T		FALSE
Clade 4	1	Ca22chr5A_C_albicans_SC5314:750563:TG:T	5	750563	TG	T	INDEL	3295	1.8648e-05	6	15	C5_03300C_A | C5_03310C_A | C5_03320C_A | C5_03310C_A-C5_03320C_A	C5_03300C_A | PCL1 | ZCF14 | C5_03310C_A-C5_03320C_A	Upstream | Upstream | Downstream | Intergenic	Upstream variant | Upstream variant | Downstream variant | Intergenic variant	MODIFIER | MODIFIER | MODIFIER | MODIFIER	c.-3137delC | c.-592delC | c.*3581delC | n.750564delG		FALSE
Clade 4	1	Ca22chr6A_C_albicans_SC5314:557885:A:G	6	557885	A	G	SNP	3296	1.8648e-05	1	15	C6_02690C_A | C6_02680W_A | C6_02710C_A | C6_02720C_A | C6_02690C_A-C6_02710C_A	C6_02690C_A | C6_02680W_A | SAP6 | C6_02720C_A | C6_02690C_A-C6_02710C_A	Upstream | Downstream | Downstream | Downstream | Intergenic	Upstream variant | Downstream variant | Downstream variant | Downstream variant | Intergenic variant	MODIFIER | MODIFIER | MODIFIER | MODIFIER | MODIFIER	c.-2004T>C | c.*4481A>G | c.*267T>C | c.*3498T>C | n.557885A>G		FALSE
Clade 4	1	Ca22chr7A_C_albicans_SC5314:234342:TTC:T	7	234342	TTC	T	INDEL	3297	1.8648e-05	3	15	C7_01100C_A | C7_01130C_A | C7_01100C_A-C7_01130C_A	C7_01100C_A | C7_01130C_A | C7_01100C_A-C7_01130C_A	Upstream | Downstream | Intergenic	Upstream variant | Downstream variant | Intergenic variant	MODIFIER | MODIFIER | MODIFIER	c.-1932_-1931delGA | c.*1778_*1779delGA | n.234343_234344delTC		FALSE
Clade 4	1	Ca22chrRA_C_albicans_SC5314:498254:C:CAACATGGCTAATTATGAACAATAAGCTAGCATTGCATAATGGT	R	498254	C	CAACATGGCTAATTATGAACAATAAGCTAGCATTGCATAATGGT	INDEL	3298	1.8648e-05	1	15	CR_02220C_A | CR_02210W_A | CR_02230W_A | CR_02240C_A | CR_02230W_A-CR_02240C_A	OPT3 | CR_02210W_A | CR_02230W_A | OPT2 | CR_02230W_A-CR_02240C_A	Upstream | Downstream | Downstream | Downstream | Intergenic	Upstream variant | Downstream variant | Downstream variant | Downstream variant | Intergenic variant	MODIFIER | MODIFIER | MODIFIER | MODIFIER | MODIFIER	c.-1646_-1645insACCATTATGCAATGCTAGCTTATTGTTCATAATTAGCCATGTT | c.*4962_*4963insAACATGGCTAATTATGAACAATAAGCTAGCATTGCATAATGGT | c.*96_*97insAACATGGCTAATTATGAACAATAAGCTAGCATTGCATAATGGT | c.*1652_*1653insACCATTATGCAATGCTAGCTTATTGTTCATAATTAGCCATGTT | n.498254_498255insAACATGGCTAATTATGAACAATAAGCTAGCATTGCATAATGGT		FALSE
Clade 4	1	Ca22chr6A_C_albicans_SC5314:198958:T:A	6	198958	T	A	SNP	3299	1.85932e-05	3	15	C6_01010W_A | C6_00980C_A | C6_01000C_A | C6_01020W_A | C6_01030W_A | C6_00990W_A | C6_01040C_A	KAR5 | C6_00980C_A | AEP1 | C6_01020W_A | HAL22 | RIM9 | C6_01040C_A	Coding sequence | Upstream | Upstream | Upstream | Upstream | Downstream | Downstream	Synonymous | Upstream variant | Upstream variant | Upstream variant | Upstream variant | Downstream variant | Downstream variant	LOW | MODIFIER | MODIFIER | MODIFIER | MODIFIER | MODIFIER | MODIFIER	c.279T>A | c.-3663A>T | c.-678A>T | c.-298T>A | c.-1560T>A | c.*2000T>A | c.*2692A>T	T93T | | | | | |	FALSE
Clade 4	1	Ca22chr3A_C_albicans_SC5314:1797472:G:A	3	1797472	G	A	SNP	3300	1.8585e-05	1	15	C3_07980C_A | C3_07980C_A-CHR_END	C3_07980C_A | C3_07980C_A-CHR_END	Upstream | Intergenic	Upstream variant | Intergenic variant	MODIFIER | MODIFIER	c.-1262C>T | n.1797472G>A		FALSE
Clade 4	1	Ca22chr7A_C_albicans_SC5314:763327:T:TGACA	7	763327	T	TGACA	INDEL	3301	1.85734e-05	6	15	C7_03460W_A | C7_03450C_A | C7_03470W_A | C7_03440W_A	C7_03460W_A | HSM3 | C7_03470W_A | SNG4	Coding sequence | Upstream | Upstream | Downstream	Frameshift | Upstream variant | Upstream variant | Downstream variant	HIGH | MODIFIER | MODIFIER | MODIFIER	c.1016_1017insGACA | c.-3389_-3388insTGTC | c.-1877_-1876insGACA | c.*4901_*4902insGACA	F340fs | | |	FALSE
Clade 4	1	Ca22chr5A_C_albicans_SC5314:1181981:CATAA:C	5	1181981	CATAA	C	INDEL	3302	1.8452e-05	5	15	C5_05490C_A | C5_05470W_A | C5_05480W_A | C5_05500C_A | C5_05490C_A-C5_05500C_A	HTS1 | EST1 | DES1 | CTA24 | C5_05490C_A-C5_05500C_A	Upstream | Downstream | Downstream | Downstream | Intergenic	Upstream variant | Downstream variant | Downstream variant | Downstream variant | Intergenic variant	MODIFIER | MODIFIER | MODIFIER | MODIFIER | MODIFIER	c.-1083_-1080delTTAT | c.*3788_*3791delATAA | c.*2582_*2585delATAA | c.*125_*128delTTAT | n.1181982_1181985delATAA		FALSE
Clade 4	1	Ca22chr1A_C_albicans_SC5314:10652:T:C	1	10652	T	C	SNP	3303	1.84354e-05	7	15	C1_00030C_A | C1_00040W_A | C1_00060W_A | C1_00070W_A | C1_00090W_A | C1_00050C_A | C1_00080C_A | C1_00030C_A-C1_00040W_A	C1_00030C_A | CTA2 | TUP1 | MVD | C1_00090W_A | C1_00050C_A | RCA1 | C1_00030C_A-C1_00040W_A	Upstream | Upstream | Upstream | Upstream | Upstream | Downstream | Downstream | Intergenic	Upstream variant | Upstream variant | Upstream variant | Upstream variant | Upstream variant | Downstream variant | Downstream variant | Intergenic variant	MODIFIER | MODIFIER | MODIFIER | MODIFIER | MODIFIER | MODIFIER | MODIFIER | MODIFIER	c.-1744A>G | c.-66T>C | c.-1511T>C | c.-3126T>C | c.-4943T>C | c.*996A>G | c.*4258A>G | n.10652T>C		TRUE	C1_00080C_A
Clade 4	1	Ca22chr2A_C_albicans_SC5314:990316:G:GGGA	2	990316	G	GGGA	INDEL	3304	1.8408e-05	2	15	C2_04700C_A | C2_04710C_A | C2_04720C_A | C2_04730W_A | C2_04750W_A | C2_04740C_A | C2_04720C_A-C2_04730W_A	C2_04700C_A | URE2 | FGR51 | C2_04730W_A | C2_04750W_A | C2_04740C_A | C2_04720C_A-C2_04730W_A	Upstream | Upstream | Upstream | Upstream | Upstream | Downstream | Intergenic	Upstream variant | Upstream variant | Upstream variant | Upstream variant | Upstream variant | Downstream variant | Intergenic variant	MODIFIER | MODIFIER | MODIFIER | MODIFIER | MODIFIER | MODIFIER | MODIFIER	c.-4362_-4361insTCC | c.-2926_-2925insTCC | c.-251_-250insTCC | c.-1266_-1265insGGA | c.-4975_-4974insGGA | c.*2944_*2945insTCC | n.990316_990317insGGA		FALSE
Clade 4	1	Ca22chr1A_C_albicans_SC5314:1815390:T:C	1	1815390	T	C	SNP	3305	1.83344e-05	4	15	C1_08270C_A | C1_08300W_A | C1_08290C_A | C1_08270C_A-C1_08290C_A	MED15 | NOT5 | DIP2 | C1_08270C_A-C1_08290C_A	Upstream | Upstream | Downstream | Intergenic	Upstream variant | Upstream variant | Downstream variant | Intergenic variant	MODIFIER | MODIFIER | MODIFIER | MODIFIER	c.-1856A>G | c.-4775T>C | c.*910A>G | n.1815390T>C		FALSE
Clade 4	1	Ca22chrRA_C_albicans_SC5314:1354830:TACAAATCCCAAATAATACAAA:T	R	1354830	TACAAATCCCAAATAATACAAA	T	INDEL	3306	1.82587e-05	8	15	CR_06380C_A | CR_06380C_A-CR_06420W_A	CR_06380C_A | CR_06380C_A-CR_06420W_A	Upstream | Intergenic	Upstream variant | Intergenic variant	MODIFIER | MODIFIER	c.-4362_-4342delTTTGTATTATTTGGGATTTGT | n.1354831_1354851delACAAATCCCAAATAATACAAA		TRUE	CR_06380C_A
Clade 4	1	Ca22chr3A_C_albicans_SC5314:644806:A:T	3	644806	A	T	SNP	3307	1.81319e-05	7	15	C3_03050C_A | C3_03030C_A | C3_03020W_A | C3_03040W_A	PGA18 | ECM14 | C3_03020W_A | AIP2	Coding sequence | Upstream | Downstream | Downstream	Synonymous | Upstream variant | Downstream variant | Downstream variant	LOW | MODIFIER | MODIFIER | MODIFIER	c.1497T>A | c.-3775T>A | c.*4922A>T | c.*1435A>T	T499T | | |	FALSE
Clade 4	1	Ca22chr6A_C_albicans_SC5314:705358:G:GTTGTTGTTGTTGTTGTT	6	705358	G	GTTGTTGTTGTTGTTGTT	INDEL	3308	1.80871e-05	5	15	C6_03360C_A | C6_03340C_A | C6_03350C_A | C6_03370W_A	C6_03360C_A | GLC3 | ARP4 | C6_03370W_A	Coding sequence | Upstream | Upstream | Upstream	Frameshift | Upstream variant | Upstream variant | Upstream variant	HIGH | MODIFIER | MODIFIER | MODIFIER	c.158_159insAACAACAACAACAACAA | c.-3102_-3101insAACAACAACAACAACAA | c.-668_-667insAACAACAACAACAACAA | c.-4718_-4717insTTGTTGTTGTTGTTGTT	T60fs | | |	FALSE
Clade 4	1	Ca22chr5A_C_albicans_SC5314:495748:A:AAT	5	495748	A	AAT	INDEL	3309	1.80817e-05	7	15	C5_02220C_A | C5_02240W_A | C5_02210W_A | C5_02230W_A | C5_02230W_A-C5_02240W_A	C5_02220C_A | PTH2 | C5_02210W_A | PRE4 | C5_02230W_A-C5_02240W_A	Upstream | Upstream | Downstream | Downstream | Intergenic	Upstream variant | Upstream variant | Downstream variant | Downstream variant | Intergenic variant	MODIFIER | MODIFIER | MODIFIER | MODIFIER | MODIFIER	c.-4096_-4095insAT | c.-2943_-2942insAT | c.*4822_*4823insAT | c.*2561_*2562insAT | n.495748_495749insAT		FALSE
Clade 4	1	Ca22chr7A_C_albicans_SC5314:118275:A:AAC	7	118275	A	AAC	INDEL	3310	1.77619e-05	1	15	C7_00650W_A | C7_00660W_A | C7_00670C_A | C7_00660W_A-C7_00670C_A	C7_00650W_A | GAC1 | C7_00670C_A | C7_00660W_A-C7_00670C_A	Downstream | Downstream | Downstream | Intergenic	Downstream variant | Downstream variant | Downstream variant | Intergenic variant	MODIFIER | MODIFIER | MODIFIER | MODIFIER	c.*3800_*3801insAC | c.*366_*367insAC | c.*4568_*4569insGT | n.118275_118276insAC		FALSE
Clade 4	1	Ca22chr1A_C_albicans_SC5314:1455163:AT:A	1	1455163	AT	A	INDEL	3311	1.77021e-05	6	15	C1_06790C_A | C1_06820W_A | C1_06830W_A | C1_06850W_A | C1_06800W_A | C1_06810W_A | C1_06840C_A | C1_06810W_A-C1_06820W_A	MRPL19 | C1_06820W_A | C1_06830W_A | PCL7 | C1_06800W_A | CAT1 | C1_06840C_A | C1_06810W_A-C1_06820W_A	Upstream | Upstream | Upstream | Upstream | Downstream | Downstream | Downstream | Intergenic	Upstream variant | Upstream variant | Upstream variant | Upstream variant | Downstream variant | Downstream variant | Downstream variant | Intergenic variant	MODIFIER | MODIFIER | MODIFIER | MODIFIER | MODIFIER | MODIFIER | MODIFIER | MODIFIER	c.-4860delA | c.-374delT | n.-1817delT | c.-4104delT | c.*3405delT | c.*357delT | c.*2048delA | n.1455164delT		FALSE
Clade 4	1	Ca22chr5A_C_albicans_SC5314:913426:T:TGGGGGGGGG	5	913426	T	TGGGGGGGGG	INDEL	3312	1.74934e-05	13	15	C5_04060C_A | C5_04070C_A | C5_04080C_A | C5_04090C_A | C5_04100W_A | C5_04110W_A | C5_04090C_A-C5_04100W_A	MEC1 | CKS1 | C5_04080C_A | SUI1 | CDS1 | SCW11 | C5_04090C_A-C5_04100W_A	Upstream | Upstream | Upstream | Upstream | Upstream | Upstream | Intergenic	Upstream variant | Upstream variant | Upstream variant | Upstream variant | Upstream variant | Upstream variant | Intergenic variant	MODIFIER | MODIFIER | MODIFIER | MODIFIER | MODIFIER | MODIFIER | MODIFIER	c.-4330_-4329insCCCCCCCCC | c.-3554_-3553insCCCCCCCCC | c.-1927_-1926insCCCCCCCCC | c.-1064_-1063insCCCCCCCCC | c.-380_-379insGGGGGGGGG | c.-3411_-3410insGGGGGGGGG | n.913426_913427insGGGGGGGGG		FALSE
Clade 4	1	Ca22chr7A_C_albicans_SC5314:579664:C:T	7	579664	C	T	SNP	3313	1.74292e-05	13	15	C7_02690C_A-C7_02750W_A	C7_02690C_A-C7_02750W_A	Intergenic	Intergenic variant	MODIFIER	n.579664C>T		FALSE
Clade 4	1	Ca22chrRA_C_albicans_SC5314:602605:G:GAAAAA	R	602605	G	GAAAAA	INDEL	3314	1.74292e-05	6	15	CR_02640W_A | CR_02640W_A-CR_02650C_A	RFG1 | CR_02640W_A-CR_02650C_A	Downstream | Intergenic	Downstream variant | Intergenic variant	MODIFIER | MODIFIER	c.*516_*517insAAAAA | n.602605_602606insAAAAA		FALSE
Clade 4	1	Ca22chr1A_C_albicans_SC5314:1395002:C:A	1	1395002	C	A	SNP	3315	1.74251e-05	13	15	C1_06530C_A | C1_06550W_A | C1_06540C_A | C1_06530C_A-C1_06540C_A	C1_06530C_A | GLT1 | C1_06540C_A | C1_06530C_A-C1_06540C_A	Upstream | Upstream | Downstream | Intergenic	Upstream variant | Upstream variant | Downstream variant | Intergenic variant	MODIFIER | MODIFIER | MODIFIER | MODIFIER	c.-672G>T | c.-3174C>A | c.*26G>T | n.1395002C>A		FALSE
Clade 4	1	Ca22chr7A_C_albicans_SC5314:942268:A:G	7	942268	A	G	SNP	3316	1.74125e-05	1	15	C7_04310C_A | C7_04330C_A | C7_04340C_A | C7_04300W_A | C7_04320W_A | C7_04360C_A | C7_04340C_A-C7_04360C_A	C7_04310C_A | SYS1 | C7_04340C_A | SPT6 | C7_04320W_A | TLO16 | C7_04340C_A-C7_04360C_A	Upstream | Upstream | Upstream | Downstream | Downstream | Downstream | Intergenic	Upstream variant | Upstream variant | Upstream variant | Downstream variant | Downstream variant | Downstream variant | Intergenic variant	MODIFIER | MODIFIER | MODIFIER | MODIFIER | MODIFIER | MODIFIER | MODIFIER	c.-1965T>C | c.-769T>C | c.-49T>C | c.*3185A>G | c.*1409A>G | c.*557T>C | n.942268A>G		FALSE
Clade 4	1	Ca22chr4A_C_albicans_SC5314:158162:T:G	4	158162	T	G	SNP	3317	1.7394e-05	1	15	C4_00880W_A | C4_00850C_A | C4_00860C_A | C4_00890W_A | C4_00870W_A	C4_00880W_A | C4_00850C_A | C4_00860C_A | ARO1 | tG(UCC)2	Coding sequence | Upstream | Upstream | Upstream | Downstream	Synonymous | Upstream variant | Upstream variant | Upstream variant | Downstream variant	LOW | MODIFIER | MODIFIER | MODIFIER | MODIFIER	c.861T>G | c.-3571A>C | c.-1819A>C | c.-1068T>G | n.*1041T>G	A287A | | | |	FALSE
Clade 4	1	Ca22chr4A_C_albicans_SC5314:1208967:A:T	4	1208967	A	T	SNP	3318	1.7394e-05	2	15	C4_05540W_A | C4_05530W_A | C4_05550C_A | C4_05560C_A | C4_05530W_A-C4_05540W_A	HOM3 | FGR6-10 | GVP36 | ARO9 | C4_05530W_A-C4_05540W_A	Upstream | Downstream | Downstream | Downstream | Intergenic	Upstream variant | Downstream variant | Downstream variant | Downstream variant | Intergenic variant	MODIFIER | MODIFIER | MODIFIER | MODIFIER | MODIFIER	c.-1170A>T | c.*2800A>T | c.*3031T>A | c.*4444T>A | n.1208967A>T		FALSE
Clade 4	1	Ca22chrRA_C_albicans_SC5314:1357537:A:G	R	1357537	A	G	SNP	3319	1.73913e-05	4	15	CR_06380C_A-CR_06420W_A	CR_06380C_A-CR_06420W_A	Intergenic	Intergenic variant	MODIFIER	n.1357537A>G		FALSE
Clade 4	1	Ca22chr7A_C_albicans_SC5314:793965:C:T	7	793965	C	T	SNP	3320	1.73265e-05	7	15	C7_03580C_A | C7_03560W_A | C7_03570W_A | C7_03590C_A	C7_03580C_A | C7_03560W_A | ARG4 | C7_03590C_A	Coding sequence | Downstream | Downstream | Downstream	Synonymous | Downstream variant | Downstream variant | Downstream variant	LOW | MODIFIER | MODIFIER | MODIFIER	c.1818G>A | c.*3509C>T | c.*512C>T | c.*2833G>A	R606R | | |	FALSE
Clade 4	1	Ca22chr2A_C_albicans_SC5314:949053:T:G	2	949053	T	G	SNP	3321	1.7301e-05	6	15	C2_04520C_A | C2_04530W_A | C2_04500W_A | C2_04510W_A | C2_04540C_A | C2_04550C_A	C2_04520C_A | MED8 | C2_04500W_A | RIM2 | GDT1 | NDH51	Coding sequence | Upstream | Downstream | Downstream | Downstream | Downstream	Synonymous | Upstream variant | Downstream variant | Downstream variant | Downstream variant | Downstream variant	LOW | MODIFIER | MODIFIER | MODIFIER | MODIFIER | MODIFIER	c.7A>C | c.-229T>G | c.*2652T>G | c.*946T>G | c.*1231A>C | c.*3371A>C	R3R | | | | |	FALSE
Clade 4	1	Ca22chr3A_C_albicans_SC5314:979366:AAAAAAGAATACCAAC:A	3	979366	AAAAAAGAATACCAAC	A	INDEL	3322	1.71821e-05	2	15	C3_04600C_A | C3_04620C_A | C3_04630W_A | C3_04590W_A | C3_04610W_A | C3_04620C_A-C3_04630W_A	C3_04600C_A | C3_04620C_A | C3_04630W_A | C3_04590W_A | MEA1 | C3_04620C_A-C3_04630W_A	Upstream | Upstream | Upstream | Downstream | Downstream | Intergenic	Upstream variant | Upstream variant | Upstream variant | Downstream variant | Downstream variant | Intergenic variant	MODIFIER | MODIFIER | MODIFIER | MODIFIER | MODIFIER | MODIFIER	c.-3630_-3616delGTTGGTATTCTTTTT | c.-442_-428delGTTGGTATTCTTTTT | c.-1123_-1109delAAAAAGAATACCAAC | c.*4007_*4021delAAAAAGAATACCAAC | c.*1015_*1029delAAAAAGAATACCAAC | n.979367_979381delAAAAAGAATACCAAC		FALSE
Clade 4	1	Ca22chr6A_C_albicans_SC5314:193912:A:G	6	193912	A	G	SNP	3323	1.67865e-05	1	15	C6_00970C_A | C6_00990W_A | C6_01010W_A | C6_00960W_A | C6_00980C_A | C6_01000C_A	HAL21 | RIM9 | KAR5 | CAN1 | C6_00980C_A | AEP1	Coding sequence | Upstream | Upstream | Downstream | Downstream | Downstream	Synonymous | Upstream variant | Upstream variant | Downstream variant | Downstream variant | Downstream variant	LOW | MODIFIER | MODIFIER | MODIFIER | MODIFIER | MODIFIER	c.33T>C | c.-2006A>G | c.-4768A>G | c.*1146A>G | c.*331T>C | c.*3118T>C	T11T | | | | |	FALSE
Clade 4	1	Ca22chrRA_C_albicans_SC5314:1358275:C:A	R	1358275	C	A	SNP	3324	1.67182e-05	11	15	CR_06380C_A-CR_06420W_A	CR_06380C_A-CR_06420W_A	Intergenic	Intergenic variant	MODIFIER	n.1358275C>A		FALSE
Clade 4	1	Ca22chr3A_C_albicans_SC5314:1637852:T:G	3	1637852	T	G	SNP	3325	1.66957e-05	13	15	C3_07140C_A | C3_07150C_A | C3_07160W_A | C3_07120W_A | C3_07130W_A | C3_07170C_A | C3_07150C_A-C3_07160W_A	C3_07140C_A | RPS12 | PGA32 | C3_07120W_A | C3_07130W_A | C3_07170C_A | C3_07150C_A-C3_07160W_A	Upstream | Upstream | Upstream | Downstream | Downstream | Downstream | Intergenic	Upstream variant | Upstream variant | Upstream variant | Downstream variant | Downstream variant | Downstream variant | Intergenic variant	MODIFIER | MODIFIER | MODIFIER | MODIFIER | MODIFIER | MODIFIER | MODIFIER	c.-1727A>C | c.-860A>C | c.-45T>G | c.*4845T>G | c.*3855T>G | c.*1727A>C | n.1637852T>G		FALSE
Clade 4	1	Ca22chr3A_C_albicans_SC5314:38943:A:AT	3	38943	A	AT	INDEL	3326	1.66592e-05	5	15	C3_00260C_A | C3_00270C_A | C3_00280C_A | C3_00290W_A | C3_00300W_A | C3_00310C_A | C3_00280C_A-C3_00290W_A	BNA4 | C3_00270C_A | ULP3 | RPT2 | C3_00300W_A | C3_00310C_A | C3_00280C_A-C3_00290W_A	Upstream | Upstream | Upstream | Upstream | Upstream | Downstream | Intergenic	Upstream variant | Upstream variant | Upstream variant | Upstream variant | Upstream variant | Downstream variant | Intergenic variant	MODIFIER | MODIFIER | MODIFIER | MODIFIER | MODIFIER | MODIFIER | MODIFIER	c.-4480_-4479insA | c.-2890_-2889insA | c.-131_-130insA | c.-252_-251insT | c.-1663_-1662insT | c.*4007_*4008insA | n.38943_38944insT		FALSE
Clade 4	1	Ca22chr2A_C_albicans_SC5314:981944:A:T	2	981944	A	T	SNP	3327	1.66284e-05	4	15	C2_04660C_A | C2_04670W_A | C2_04680W_A | C2_04690C_A | C2_04700C_A | C2_04710C_A | C2_04680W_A-C2_04690C_A	YAK1 | C2_04670W_A | TIM17 | TPO5 | C2_04700C_A | URE2 | C2_04680W_A-C2_04690C_A	Upstream | Downstream | Downstream | Downstream | Downstream | Downstream | Intergenic	Upstream variant | Downstream variant | Downstream variant | Downstream variant | Downstream variant | Downstream variant | Intergenic variant	MODIFIER | MODIFIER | MODIFIER | MODIFIER | MODIFIER | MODIFIER | MODIFIER	c.-2740T>A | c.*1629A>T | c.*431A>T | c.*374T>A | c.*2926T>A | c.*4413T>A | n.981944A>T		FALSE
Clade 4	1	Ca22chr6A_C_albicans_SC5314:636495:A:G	6	636495	A	G	SNP	3328	1.65715e-05	7	15	C6_03020W_A | C6_03030W_A | C6_03040C_A | C6_03050C_A | C6_03030W_A-C6_03040C_A	PEP3 | SAP5 | C6_03040C_A | C6_03050C_A | C6_03030W_A-C6_03040C_A	Downstream | Downstream | Downstream | Downstream | Intergenic	Downstream variant | Downstream variant | Downstream variant | Downstream variant | Intergenic variant	MODIFIER | MODIFIER | MODIFIER | MODIFIER | MODIFIER	c.*3615A>G | c.*66A>G | c.*759T>C | c.*3941T>C | n.636495A>G		FALSE
Clade 4	1	Ca22chr2A_C_albicans_SC5314:1746470:C:CCACCCACTCACTCACTCACTCACT	2	1746470	C	CCACCCACTCACTCACTCACTCACT	INDEL	3329	1.65242e-05	4	15	C2_08590W_A | C2_08600W_A | C2_08580W_A-C2_08590W_A	YWP1 | GTR1 | C2_08580W_A-C2_08590W_A	Upstream | Upstream | Intergenic	Upstream variant | Upstream variant | Intergenic variant	MODIFIER | MODIFIER | MODIFIER	c.-369_-368insCACCCACTCACTCACTCACTCACT | c.-3516_-3515insCACCCACTCACTCACTCACTCACT | n.1746470_1746471insCACCCACTCACTCACTCACTCACT		FALSE
Clade 4	1	Ca22chr4A_C_albicans_SC5314:850873:A:G	4	850873	A	G	SNP	3330	1.65242e-05	7	15	C4_03990C_A | C4_04000W_A | C4_03970W_A | C4_03990C_A-C4_04000W_A	C4_03990C_A | MET4 | C4_03970W_A | C4_03990C_A-C4_04000W_A	Upstream | Upstream | Downstream | Intergenic	Upstream variant | Upstream variant | Downstream variant | Intergenic variant	MODIFIER | MODIFIER | MODIFIER | MODIFIER	c.-152T>C | c.-3149A>G | c.*3358A>G | n.850873A>G		FALSE
Clade 4	1	Ca22chr4A_C_albicans_SC5314:1600552:T:A	4	1600552	T	A	SNP	3331	1.65242e-05	5	15	C4_07230C_A | C4_07250C_A | C4_07260W_A | C4_07240W_A | C4_07250C_A-C4_07260W_A	VID21 | TLO10 | C4_07260W_A | C4_07240W_A | C4_07250C_A-C4_07260W_A	Upstream | Upstream | Upstream | Downstream | Intergenic	Upstream variant | Upstream variant | Upstream variant | Downstream variant | Intergenic variant	MODIFIER | MODIFIER | MODIFIER | MODIFIER | MODIFIER	c.-4175A>T | c.-2740A>T | c.-2351T>A | c.*3602T>A | n.1600552T>A		FALSE
Clade 4	1	Ca22chr6A_C_albicans_SC5314:872497:A:T	6	872497	A	T	SNP	3332	1.65242e-05	6	15	C6_04030W_A | C6_03990C_A-C6_04030W_A	ALG2 | C6_03990C_A-C6_04030W_A	Upstream | Intergenic	Upstream variant | Intergenic variant	MODIFIER | MODIFIER	c.-3804A>T | n.872497A>T		FALSE
Clade 4	1	Ca22chr3A_C_albicans_SC5314:1790902:G:A	3	1790902	G	A	SNP	3333	1.64177e-05	1	15	C3_07950C_A | C3_07970C_A | C3_07980C_A | C3_07970C_A-C3_07980C_A	SRB1 | TLO8 | C3_07980C_A | C3_07970C_A-C3_07980C_A	Upstream | Upstream | Downstream | Intergenic	Upstream variant | Upstream variant | Downstream variant | Intergenic variant	MODIFIER | MODIFIER | MODIFIER | MODIFIER	c.-4725C>T | c.-2788C>T | c.*4907C>T | n.1790902G>A		FALSE
Clade 4	1	Ca22chr1A_C_albicans_SC5314:147947:A:AATTATTATT	1	147947	A	AATTATTATT	INDEL	3334	1.6386e-05	12	15	C1_00790W_A | C1_00780C_A-C1_00790W_A	C1_00790W_A | C1_00780C_A-C1_00790W_A	Upstream | Intergenic	Upstream variant | Intergenic variant	MODIFIER | MODIFIER	c.-2660_-2659insATTATTATT | n.147947_147948insATTATTATT		FALSE
Clade 4	1	Ca22chr2A_C_albicans_SC5314:179930:A:T	2	179930	A	T	SNP	3335	1.61616e-05	2	15	C2_01080C_A | C2_01090C_A | C2_01110C_A | C2_01120W_A | C2_01130W_A | C2_01070W_A | C2_01110C_A-C2_01120W_A	tL(CAA)2 | ERG28 | BCY1 | KAR2 | NOT3 | C2_01070W_A | C2_01110C_A-C2_01120W_A	Upstream | Upstream | Upstream | Upstream | Upstream | Downstream | Intergenic	Upstream variant | Upstream variant | Upstream variant | Upstream variant | Upstream variant | Downstream variant | Intergenic variant	MODIFIER | MODIFIER | MODIFIER | MODIFIER | MODIFIER | MODIFIER | MODIFIER	n.-3916T>A | c.-3022T>A | c.-264T>A | c.-845A>T | c.-3447A>T | c.*4177A>T | n.179930A>T		FALSE
Clade 4	1	Ca22chrRA_C_albicans_SC5314:1060886:G:A	R	1060886	G	A	SNP	3336	1.61616e-05	1	15	CR_04870C_A | CR_04900C_A | CR_04910W_A | CR_04920W_A | CR_04880W_A | CR_04890W_A | CR_04900C_A-CR_04910W_A	CR_04870C_A | PGA39 | CDC43 | CR_04920W_A | CR_04880W_A | LYS5 | CR_04900C_A-CR_04910W_A	Upstream | Upstream | Upstream | Upstream | Downstream | Downstream | Intergenic	Upstream variant | Upstream variant | Upstream variant | Upstream variant | Downstream variant | Downstream variant | Intergenic variant	MODIFIER | MODIFIER | MODIFIER | MODIFIER | MODIFIER | MODIFIER | MODIFIER	c.-4926C>T | c.-90C>T | c.-2073G>A | c.-3739G>A | c.*2814G>A | c.*1579G>A | n.1060886G>A		FALSE
Clade 4	1	Ca22chr7A_C_albicans_SC5314:277822:TGA:T	7	277822	TGA	T	INDEL	3337	1.61412e-05	6	15	C7_01330C_A | C7_01350C_A | C7_01360C_A | C7_01370W_A | C7_01380W_A | C7_01340W_A | C7_01360C_A-C7_01370W_A	GCN2 | C7_01350C_A | C7_01360C_A | QCE1 | C7_01380W_A | MRE11 | C7_01360C_A-C7_01370W_A	Upstream | Upstream | Upstream | Upstream | Upstream | Downstream | Intergenic	Upstream variant | Upstream variant | Upstream variant | Upstream variant | Upstream variant | Downstream variant | Intergenic variant	MODIFIER | MODIFIER | MODIFIER | MODIFIER | MODIFIER | MODIFIER | MODIFIER	c.-4423_-4422delTC | c.-1079_-1078delTC | c.-88_-87delTC | c.-230_-229delGA | c.-3552_-3551delGA | c.*2106_*2107delGA | n.277823_277824delGA		FALSE
Clade 4	1	Ca22chr7A_C_albicans_SC5314:238813:G:A	7	238813	G	A	SNP	3338	1.60995e-05	11	15	C7_01130C_A | C7_01130C_A-C7_01150W_A	C7_01130C_A | C7_01130C_A-C7_01150W_A	Upstream | Intergenic	Upstream variant | Intergenic variant	MODIFIER | MODIFIER	c.-2251C>T | n.238813G>A		FALSE
Clade 4	1	Ca22chr7A_C_albicans_SC5314:921692:G:A	7	921692	G	A	SNP	3339	1.60654e-05	2	15	C7_04230W_A | C7_04240C_A | C7_04230W_A-C7_04240C_A	NRG1 | C7_04240C_A | C7_04230W_A-C7_04240C_A	Downstream | Downstream | Intergenic	Downstream variant | Downstream variant | Intergenic variant	MODIFIER | MODIFIER | MODIFIER	c.*1948G>A | c.*2937C>T | n.921692G>A		FALSE
Clade 4	1	Ca22chr5A_C_albicans_SC5314:3181:G:C	5	3181	G	C	SNP	3340	1.60133e-05	8	15	C5_00030W_A | C5_00050W_A | C5_00010W_A | C5_00040C_A | C5_00060C_A | C5_00010W_A-C5_00030W_A	C5_00030W_A | C5_00050W_A | TLO11 | C5_00040C_A | C5_00060C_A | C5_00010W_A-C5_00030W_A	Upstream | Upstream | Downstream | Downstream | Downstream | Intergenic	Upstream variant | Upstream variant | Downstream variant | Downstream variant | Downstream variant | Intergenic variant	MODIFIER | MODIFIER | MODIFIER | MODIFIER | MODIFIER | MODIFIER	c.-818G>C | c.-3351G>C | c.*754G>C | c.*1649C>G | c.*4028C>G | n.3181G>C		FALSE
Clade 4	1	Ca22chr2A_C_albicans_SC5314:525669:A:T	2	525669	A	T	SNP	3341	1.59763e-05	7	15	C2_02600C_A | C2_02620W_A | C2_02630W_A | C2_02570W_A | C2_02580W_A | C2_02590W_A | C2_02610C_A	FGR22 | C2_02620W_A | C2_02630W_A | C2_02570W_A | C2_02580W_A | ZRT2 | HGT20	Coding sequence | Upstream | Upstream | Downstream | Downstream | Downstream | Downstream	Missense (non-synonymous) | Upstream variant | Upstream variant | Downstream variant | Downstream variant | Downstream variant | Downstream variant	MODERATE | MODIFIER | MODIFIER | MODIFIER | MODIFIER | MODIFIER | MODIFIER	c.742T>A | c.-3392A>T | c.-4350A>T | c.*4906A>T | c.*3049A>T | c.*553A>T | c.*1141T>A	S248T | | | | | |	FALSE
Clade 4	1	Ca22chr7A_C_albicans_SC5314:232395:A:C	7	232395	A	C	SNP	3342	1.59137e-05	3	15	C7_01100C_A | C7_01130C_A	C7_01100C_A | C7_01130C_A	Coding sequence | Downstream	Missense (non-synonymous) | Downstream variant	MODERATE | MODIFIER	c.18T>G | c.*3727T>G	N6K |	FALSE
Clade 4	1	Ca22chr4A_C_albicans_SC5314:135105:T:G	4	135105	T	G	SNP	3343	1.58898e-05	3	15	C4_00770C_A | C4_00760W_A | C4_00780C_A	C4_00770C_A | ZCF21 | YPP1	Coding sequence | Downstream | Downstream	Synonymous | Downstream variant | Downstream variant	LOW | MODIFIER | MODIFIER	c.39A>C | c.*1286T>G | c.*438A>C	G13G | |	FALSE
Clade 4	1	Ca22chr4A_C_albicans_SC5314:1599234:A:G	4	1599234	A	G	SNP	3344	1.57519e-05	1	15	C4_07230C_A | C4_07250C_A | C4_07260W_A | C4_07240W_A | C4_07250C_A-C4_07260W_A	VID21 | TLO10 | C4_07260W_A | C4_07240W_A | C4_07250C_A-C4_07260W_A	Upstream | Upstream | Upstream | Downstream | Intergenic	Upstream variant | Upstream variant | Upstream variant | Downstream variant | Intergenic variant	MODIFIER | MODIFIER | MODIFIER | MODIFIER | MODIFIER	c.-2857T>C | c.-1422T>C | c.-3669A>G | c.*2284A>G | n.1599234A>G		FALSE
Clade 4	1	Ca22chrRA_C_albicans_SC5314:201279:TATATA:T	R	201279	TATATA	T	INDEL	3345	1.57102e-05	2	15	CR_00850C_A | CR_00860C_A | CR_00870C_A | CR_00900W_A | CR_00880W_A | CR_00890C_A | CR_00880W_A-CR_00890C_A	GSL2 | TMA19 | CR_00870C_A | TRM1 | CR_00880W_A | CR_00890C_A | CR_00880W_A-CR_00890C_A	Upstream | Upstream | Upstream | Upstream | Downstream | Downstream | Intergenic	Upstream variant | Upstream variant | Upstream variant | Upstream variant | Downstream variant | Downstream variant | Intergenic variant	MODIFIER | MODIFIER | MODIFIER | MODIFIER | MODIFIER | MODIFIER | MODIFIER	c.-4190_-4186delTATAT | c.-2824_-2820delTATAT | c.-1417_-1413delTATAT | c.-936_-932delATATA | c.*74_*78delATATA | c.*183_*187delTATAT | n.201280_201284delATATA		FALSE
Clade 4	1	Ca22chr3A_C_albicans_SC5314:1623353:A:G	3	1623353	A	G	SNP	3346	1.56863e-05	4	15	C3_07070C_A | C3_07110W_A | C3_07080W_A | C3_07090W_A | C3_07100C_A | C3_07090W_A-C3_07100C_A	C3_07070C_A | C3_07110W_A | RRD1 | HHT1 | C3_07100C_A | C3_07090W_A-C3_07100C_A	Upstream | Upstream | Downstream | Downstream | Downstream | Intergenic	Upstream variant | Upstream variant | Downstream variant | Downstream variant | Downstream variant | Intergenic variant	MODIFIER | MODIFIER | MODIFIER | MODIFIER | MODIFIER | MODIFIER	c.-4697T>C | c.-4813A>G | c.*1856A>G | c.*682A>G | c.*404T>C | n.1623353A>G		FALSE
Clade 4	1	Ca22chr5A_C_albicans_SC5314:544811:G:C	5	544811	G	C	SNP	3347	1.56863e-05	1	15	C5_02460C_A | C5_02470W_A | C5_02450W_A | C5_02460C_A-C5_02470W_A	ECM331 | INT1 | C5_02450W_A | C5_02460C_A-C5_02470W_A	Upstream | Upstream | Downstream | Intergenic	Upstream variant | Upstream variant | Downstream variant | Intergenic variant	MODIFIER | MODIFIER | MODIFIER | MODIFIER	c.-2069C>G | c.-2833G>C | c.*3589G>C | n.544811G>C		FALSE
Clade 4	1	Ca22chr5A_C_albicans_SC5314:496827:G:C	5	496827	G	C	SNP	3348	1.56686e-05	1	15	C5_02240W_A | C5_02230W_A | C5_02260C_A | C5_02230W_A-C5_02240W_A	PTH2 | PRE4 | PTH1 | C5_02230W_A-C5_02240W_A	Upstream | Downstream | Downstream | Intergenic	Upstream variant | Downstream variant | Downstream variant | Intergenic variant	MODIFIER | MODIFIER | MODIFIER | MODIFIER	c.-1864G>C | c.*3640G>C | c.*4626C>G | n.496827G>C		FALSE
Clade 4	1	Ca22chr1A_C_albicans_SC5314:1989161:A:G	1	1989161	A	G	SNP	3349	1.55587e-05	5	15	C1_09090C_A | C1_09120W_A | C1_09100W_A | C1_09110W_A | C1_09110W_A-C1_09120W_A	ARG81 | IPT1 | ZCF28 | C1_09110W_A | C1_09110W_A-C1_09120W_A	Upstream | Upstream | Downstream | Downstream | Intergenic	Upstream variant | Upstream variant | Downstream variant | Downstream variant | Intergenic variant	MODIFIER | MODIFIER | MODIFIER | MODIFIER | MODIFIER	c.-4922T>C | c.-2305A>G | c.*2776A>G | c.*814A>G | n.1989161A>G		FALSE
Clade 4	1	Ca22chr4A_C_albicans_SC5314:195837:T:C	4	195837	T	C	SNP	3350	1.55587e-05	2	15	C4_00990W_A | C4_00970C_A | C4_00980C_A | C4_01000C_A | C4_01010C_A	C4_00990W_A | MDN1 | MRV1 | PGA57 | DAG7	Coding sequence | Upstream | Upstream | Downstream | Downstream	Missense (non-synonymous) | Upstream variant | Upstream variant | Downstream variant | Downstream variant	MODERATE | MODIFIER | MODIFIER | MODIFIER | MODIFIER	c.664T>C | c.-4699A>G | c.-3080A>G | c.*1276A>G | c.*3606A>G	Y222H | | | |	FALSE
Clade 4	1	Ca22chr5A_C_albicans_SC5314:1051740:T:G	5	1051740	T	G	SNP	3351	1.55341e-05	2	15	C5_04820W_A | C5_04830W_A	C5_04820W_A | SFL2	Coding sequence | Upstream	Stop gained | Upstream variant	HIGH | MODIFIER	c.62T>G | c.-2087T>G	L21* |	FALSE
Clade 4	1	Ca22chr6A_C_albicans_SC5314:787838:A:G	6	787838	A	G	SNP	3352	1.54386e-05	1	15	C6_03700W_A | C6_03690W_A | C6_03690W_A-C6_03700W_A	ALS1 | ALS5 | C6_03690W_A-C6_03700W_A	Upstream | Downstream | Intergenic	Upstream variant | Downstream variant | Intergenic variant	MODIFIER | MODIFIER | MODIFIER	c.-3453A>G | c.*1360A>G | n.787838A>G		FALSE
Clade 4	1	Ca22chr1A_C_albicans_SC5314:479522:G:GTGATGATAAAGA	1	479522	G	GTGATGATAAAGA	INDEL	3353	1.54331e-05	1	15	C1_02280C_A | C1_02260C_A | C1_02270C_A | C1_02300W_A | C1_02250W_A | C1_02290C_A | C1_02310C_A	PSY2 | AGE3 | C1_02270C_A | C1_02300W_A | CWH8 | C1_02290C_A | C1_02310C_A	Coding sequence | Upstream | Upstream | Upstream | Downstream | Downstream | Downstream	Conservative in-frame insertion | Upstream variant | Upstream variant | Upstream variant | Downstream variant | Downstream variant | Downstream variant	MODERATE | MODIFIER | MODIFIER | MODIFIER | MODIFIER | MODIFIER | MODIFIER	c.2035_2046dupTCTTTATCATCA | c.-2499_-2488dupTCTTTATCATCA | c.-1351_-1340dupTCTTTATCATCA | c.-4176_-4175insTGATGATAAAGA | c.*3878_*3879insTGATGATAAAGA | c.*2845_*2856dupTCTTTATCATCA | c.*4640_*4651dupTCTTTATCATCA	S682_R683insSLSS | | | | | |	FALSE
Clade 4	1	Ca22chrRA_C_albicans_SC5314:868892:A:G	R	868892	A	G	SNP	3354	1.54331e-05	1	15	CR_03880W_A | CR_03860C_A | CR_03870W_A	IFF9 | CR_03860C_A | CR_03870W_A	Coding sequence | Upstream | Downstream	Synonymous | Upstream variant | Downstream variant	LOW | MODIFIER | MODIFIER	c.2439A>G | c.-4471T>C | c.*3843A>G	G813G | |	FALSE
Clade 4	1	Ca22chr7A_C_albicans_SC5314:947701:G:A	7	947701	G	A	SNP	3355	1.53345e-05	5	15	C7_04360C_A | C7_04360C_A-CHR_END	TLO16 | C7_04360C_A-CHR_END	Upstream | Intergenic	Upstream variant | Intergenic variant	MODIFIER | MODIFIER	c.-4349C>T | n.947701G>A		FALSE
Clade 4	1	Ca22chr2A_C_albicans_SC5314:4568:GAAGGAA:G	2	4568	GAAGGAA	G	INDEL	3356	1.53257e-05	10	15	C2_00010W_A | C2_00030W_A | C2_00040C_A | C2_00050C_A | C2_00060C_A | C2_00070C_A	TLO5 | RRN3 | tV(CAC)1 | CIS301 | C2_00060C_A | MPP10	Coding sequence | Upstream | Downstream | Downstream | Downstream | Downstream	Conservative in-frame deletion | Upstream variant | Downstream variant | Downstream variant | Downstream variant | Downstream variant	MODERATE | MODIFIER | MODIFIER | MODIFIER | MODIFIER | MODIFIER	c.322_327delAAGGAA | c.-1096_-1091delAAGGAA | n.*2822_*2827delTTCCTT | c.*2936_*2941delTTCCTT | c.*3570_*3575delTTCCTT | c.*4786_*4791delTTCCTT	K108_E109del | | | | |	FALSE
Clade 4	1	Ca22chr5A_C_albicans_SC5314:951244:T:C	5	951244	T	C	SNP	3357	1.52674e-05	4	15	C5_04270C_A | C5_04280C_A | C5_04290C_A | C5_04300C_A | C5_04280C_A-C5_04290C_A	SAH1 | GLN3 | C5_04290C_A | C5_04300C_A | C5_04280C_A-C5_04290C_A	Upstream | Upstream | Downstream | Downstream | Intergenic	Upstream variant | Upstream variant | Downstream variant | Downstream variant | Intergenic variant	MODIFIER | MODIFIER | MODIFIER | MODIFIER | MODIFIER	c.-3925A>G | c.-1390A>G | c.*807A>G | c.*2885A>G | n.951244T>C		FALSE
Clade 4	1	Ca22chr4A_C_albicans_SC5314:174115:CACA:C	4	174115	CACA	C	INDEL	3358	1.524e-05	10	15	C4_00950C_A | C4_00960W_A | C4_00940W_A | C4_00970C_A | C4_00950C_A-C4_00960W_A	C4_00950C_A | PTC8 | C4_00940W_A | MDN1 | C4_00950C_A-C4_00960W_A	Upstream | Upstream | Downstream | Downstream | Intergenic	Upstream variant | Upstream variant | Downstream variant | Downstream variant | Intergenic variant	MODIFIER | MODIFIER | MODIFIER | MODIFIER | MODIFIER	c.-2643_-2641delTGT | c.-297_-295delACA | c.*4752_*4754delACA | c.*1913_*1915delTGT | n.174116_174118delACA		FALSE
Clade 4	1	Ca22chr1A_C_albicans_SC5314:2213846:C:T	1	2213846	C	T	SNP	3359	1.52381e-05	2	15	C1_10090C_A | C1_10100C_A | C1_10110W_A | C1_10130W_A | C1_10080W_A | C1_10120C_A | C1_10140C_A | C1_10100C_A-C1_10110W_A	C1_10090C_A | NTF2 | C1_10110W_A | C1_10130W_A | C1_10080W_A | C1_10120C_A | C1_10140C_A | C1_10100C_A-C1_10110W_A	Upstream | Upstream | Upstream | Upstream | Downstream | Downstream | Downstream | Intergenic	Upstream variant | Upstream variant | Upstream variant | Upstream variant | Downstream variant | Downstream variant | Downstream variant | Intergenic variant	MODIFIER | MODIFIER | MODIFIER | MODIFIER | MODIFIER | MODIFIER | MODIFIER | MODIFIER	c.-1927G>A | c.-1102G>A | c.-124C>T | n.-3792C>T | c.*4816C>T | c.*2512G>A | c.*3995G>A | n.2213846C>T		FALSE
Clade 4	1	Ca22chr2A_C_albicans_SC5314:177256:T:A	2	177256	T	A	SNP	3360	1.52381e-05	1	15	C2_01060C_A | C2_01080C_A | C2_01090C_A | C2_01120W_A | C2_01030W_A | C2_01040W_A | C2_01050W_A | C2_01070W_A | C2_01110C_A | C2_01090C_A-C2_01110C_A	C2_01060C_A | tL(CAA)2 | ERG28 | KAR2 | C2_01030W_A | C2_01040W_A | C2_01050W_A | C2_01070W_A | BCY1 | C2_01090C_A-C2_01110C_A	Upstream | Upstream | Upstream | Upstream | Downstream | Downstream | Downstream | Downstream | Downstream | Intergenic	Upstream variant | Upstream variant | Upstream variant | Upstream variant | Downstream variant | Downstream variant | Downstream variant | Downstream variant | Downstream variant | Intergenic variant	MODIFIER | MODIFIER | MODIFIER | MODIFIER | MODIFIER | MODIFIER | MODIFIER | MODIFIER | MODIFIER | MODIFIER	c.-2882A>T | n.-1242A>T | c.-348A>T | c.-3519T>A | c.*4298T>A | c.*3756T>A | c.*3338T>A | c.*1503T>A | c.*1031A>T | n.177256T>A		FALSE
Clade 4	1	Ca22chr4A_C_albicans_SC5314:1316633:T:A	4	1316633	T	A	SNP	3361	1.52381e-05	1	15	C4_05910C_A | C4_05920C_A | C4_05940W_A | C4_05920C_A-C4_05940W_A	VPS11 | PGA49 | PPS1 | C4_05920C_A-C4_05940W_A	Upstream | Upstream | Upstream | Intergenic	Upstream variant | Upstream variant | Upstream variant | Intergenic variant	MODIFIER | MODIFIER | MODIFIER | MODIFIER	c.-4170A>T | c.-1625A>T | c.-4285T>A | n.1316633T>A		FALSE
Clade 4	1	Ca22chr5A_C_albicans_SC5314:1053391:T:C	5	1053391	T	C	SNP	3362	1.52381e-05	1	15	C5_04830W_A | C5_04820W_A | C5_04840C_A | C5_04820W_A-C5_04830W_A	SFL2 | C5_04820W_A | C5_04840C_A | C5_04820W_A-C5_04830W_A	Upstream | Downstream | Downstream | Intergenic	Upstream variant | Downstream variant | Downstream variant | Intergenic variant	MODIFIER | MODIFIER | MODIFIER | MODIFIER	c.-436T>C | c.*1401T>C | c.*4699A>G | n.1053391T>C		FALSE
Clade 4	1	Ca22chrRA_C_albicans_SC5314:298659:CATGAAA:C	R	298659	CATGAAA	C	INDEL	3363	1.52381e-05	3	15	CR_01240C_A | CR_01260W_A | CR_01250C_A | CR_01270C_A | CR_01240C_A-CR_01250C_A	BOI2 | CR_01260W_A | CR_01250C_A | FTH2 | CR_01240C_A-CR_01250C_A	Upstream | Upstream | Downstream | Downstream | Intergenic	Upstream variant | Upstream variant | Downstream variant | Downstream variant | Intergenic variant	MODIFIER | MODIFIER | MODIFIER | MODIFIER | MODIFIER	c.-3427_-3422delTTTCAT | c.-2219_-2214delATGAAA | c.*900_*905delTTTCAT | c.*4803_*4808delTTTCAT | n.298660_298665delATGAAA		FALSE
Clade 4	1	Ca22chr5A_C_albicans_SC5314:964588:A:G	5	964588	A	G	SNP	3364	1.51467e-05	1	15	C5_04320C_A | C5_04350C_A | C5_04360C_A | C5_04330W_A | C5_04340W_A | C5_04370C_A | C5_04380C_A | C5_04360C_A-C5_04370C_A	C5_04320C_A | C5_04350C_A | C5_04360C_A | C5_04330W_A | C5_04340W_A | PGA37 | C5_04380C_A | C5_04360C_A-C5_04370C_A	Upstream | Upstream | Upstream | Downstream | Downstream | Downstream | Downstream | Intergenic	Upstream variant | Upstream variant | Upstream variant | Downstream variant | Downstream variant | Downstream variant | Downstream variant | Intergenic variant	MODIFIER | MODIFIER | MODIFIER | MODIFIER | MODIFIER | MODIFIER | MODIFIER | MODIFIER	c.-4351T>C | c.-1343T>C | c.-319T>C | c.*3584A>G | c.*2231A>G | c.*568T>C | c.*2302T>C | n.964588A>G		FALSE
Clade 4	1	Ca22chrRA_C_albicans_SC5314:426852:GAAAAAAGACTAATAAAATAGAATTAATGAAAAAA:G	R	426852	GAAAAAAGACTAATAAAATAGAATTAATGAAAAAA	G	INDEL	3365	1.49915e-05	1	15	CR_01900C_A | CR_01910C_A | CR_01930C_A | CR_01950W_A | CR_01920W_A | CR_01960C_A | CR_01970C_A | CR_01980C_A | CR_01930C_A-CR_01950W_A	BIO5 | BIO4 | BIO2 | CR_01950W_A | BIO3 | MRS2 | VMA4 | CRC1 | CR_01930C_A-CR_01950W_A	Upstream | Upstream | Upstream | Upstream | Downstream | Downstream | Downstream | Downstream | Intergenic	Upstream variant | Upstream variant | Upstream variant | Upstream variant | Downstream variant | Downstream variant | Downstream variant | Downstream variant | Intergenic variant	MODIFIER | MODIFIER | MODIFIER | MODIFIER | MODIFIER | MODIFIER | MODIFIER | MODIFIER | MODIFIER	c.-4633_-4600delTTTTTTCATTAATTCTATTTTATTAGTCTTTTTT | c.-3771_-3738delTTTTTTCATTAATTCTATTTTATTAGTCTTTTTT | c.-541_-508delTTTTTTCATTAATTCTATTTTATTAGTCTTTTTT | c.-634_-601delAAAAAAGACTAATAAAATAGAATTAATGAAAAAA | c.*2187_*2220delAAAAAAGACTAATAAAATAGAATTAATGAAAAAA | c.*1640_*1673delTTTTTTCATTAATTCTATTTTATTAGTCTTTTTT | c.*3412_*3445delTTTTTTCATTAATTCTATTTTATTAGTCTTTTTT | c.*4488_*4521delTTTTTTCATTAATTCTATTTTATTAGTCTTTTTT | n.426853_426886delAAAAAAGACTAATAAAATAGAATTAATGAAAAAA		FALSE
Clade 4	1	Ca22chrRA_C_albicans_SC5314:549779:A:T	R	549779	A	T	SNP	3366	1.49863e-05	4	15	CR_02490W_A | CR_02500W_A | CR_02460W_A | CR_02470W_A | CR_02480W_A | CR_02480W_A-CR_02490W_A	OPT4 | CR_02500W_A | CR_02460W_A | CR_02470W_A | CR_02480W_A | CR_02480W_A-CR_02490W_A	Upstream | Upstream | Downstream | Downstream | Downstream | Intergenic	Upstream variant | Upstream variant | Downstream variant | Downstream variant | Downstream variant | Intergenic variant	MODIFIER | MODIFIER | MODIFIER | MODIFIER | MODIFIER | MODIFIER	c.-1126A>T | c.-2683A>T | c.*2931A>T | n.*2322A>T | c.*1052A>T | n.549779A>T		FALSE
Clade 4	1	Ca22chr5A_C_albicans_SC5314:899008:G:T	5	899008	G	T	SNP	3367	1.49581e-05	3	15	C5_04040C_A | C5_04050W_A | C5_04060C_A | C5_04040C_A-C5_04050W_A	C5_04040C_A | C5_04050W_A | MEC1 | C5_04040C_A-C5_04050W_A	Upstream | Upstream | Downstream | Intergenic	Upstream variant | Upstream variant | Downstream variant | Intergenic variant	MODIFIER | MODIFIER | MODIFIER | MODIFIER	c.-2216C>A | c.-271G>T | c.*3112C>A | n.899008G>T		FALSE
Clade 4	1	Ca22chr1A_C_albicans_SC5314:2505883:T:C	1	2505883	T	C	SNP	3368	1.48718e-05	1	15	C1_11400C_A | C1_11410C_A | C1_11430W_A | C1_11420W_A | C1_11440C_A | C1_11420W_A-C1_11430W_A	GIN4 | C1_11410C_A | C1_11430W_A | KRR1 | GIN1 | C1_11420W_A-C1_11430W_A	Upstream | Upstream | Upstream | Downstream | Downstream | Intergenic	Upstream variant | Upstream variant | Upstream variant | Downstream variant | Downstream variant | Intergenic variant	MODIFIER | MODIFIER | MODIFIER | MODIFIER | MODIFIER | MODIFIER	c.-4051A>G | c.-2079A>G | c.-177T>C | c.*772T>C | c.*2227A>G | n.2505883T>C		FALSE
Clade 4	1	Ca22chr6A_C_albicans_SC5314:868970:G:A	6	868970	G	A	SNP	3369	1.48448e-05	3	15	C6_03990C_A | C6_03990C_A-C6_04030W_A	C6_03990C_A | C6_03990C_A-C6_04030W_A	Upstream | Intergenic	Upstream variant | Intergenic variant	MODIFIER | MODIFIER	c.-4373C>T | n.868970G>A		FALSE
Clade 4	1	Ca22chrRA_C_albicans_SC5314:1407705:AACAACT:A	R	1407705	AACAACT	A	INDEL	3370	1.48148e-05	3	15	CR_06570C_A | CR_06580W_A | CR_06590C_A | CR_06580W_A-CR_06590C_A	CR_06570C_A | CR_06580W_A | RGS2 | CR_06580W_A-CR_06590C_A	Upstream | Downstream | Downstream | Intergenic	Upstream variant | Downstream variant | Downstream variant | Intergenic variant	MODIFIER | MODIFIER | MODIFIER | MODIFIER	c.-4127_-4122delAGTTGT | c.*855_*860delACAACT | c.*1324_*1329delAGTTGT | n.1407706_1407711delACAACT		FALSE
Clade 4	1	Ca22chr4A_C_albicans_SC5314:1206689:T:C	4	1206689	T	C	SNP	3371	1.48148e-05	5	15	C4_05540W_A | C4_05530W_A | C4_05530W_A-C4_05540W_A	HOM3 | FGR6-10 | C4_05530W_A-C4_05540W_A	Upstream | Downstream | Intergenic	Upstream variant | Downstream variant | Intergenic variant	MODIFIER | MODIFIER | MODIFIER	c.-3448T>C | c.*522T>C | n.1206689T>C		FALSE
Clade 4	1	Ca22chr4A_C_albicans_SC5314:1316636:G:A	4	1316636	G	A	SNP	3372	1.48148e-05	1	15	C4_05910C_A | C4_05920C_A | C4_05940W_A | C4_05920C_A-C4_05940W_A	VPS11 | PGA49 | PPS1 | C4_05920C_A-C4_05940W_A	Upstream | Upstream | Upstream | Intergenic	Upstream variant | Upstream variant | Upstream variant | Intergenic variant	MODIFIER | MODIFIER | MODIFIER | MODIFIER	c.-4173C>T | c.-1628C>T | c.-4282G>A | n.1316636G>A		FALSE
Clade 4	1	Ca22chr6A_C_albicans_SC5314:1008781:G:A	6	1008781	G	A	SNP	3373	1.48148e-05	1	15	C6_04530C_A | C6_04510C_A | C6_04520W_A | C6_04540C_A | C6_04550C_A	C6_04530C_A | C6_04510C_A | ILS1 | HAT2 | C6_04550C_A	Coding sequence | Upstream | Downstream | Downstream | Downstream	Synonymous | Upstream variant | Downstream variant | Downstream variant | Downstream variant	LOW | MODIFIER | MODIFIER | MODIFIER | MODIFIER	c.2565C>T | c.-3726C>T | c.*288G>A | c.*3243C>T | c.*4457C>T	S855S | | | |	FALSE
Clade 4	1	Ca22chrRA_C_albicans_SC5314:631636:CCTTA:C	R	631636	CCTTA	C	INDEL	3374	1.48148e-05	2	15	CR_02750C_A | CR_02740W_A | CR_02760C_A | CR_02770C_A | CR_02750C_A-CR_02760C_A	PGA34 | INN1 | RPD3 | CR_02770C_A | CR_02750C_A-CR_02760C_A	Upstream | Downstream | Downstream | Downstream | Intergenic	Upstream variant | Downstream variant | Downstream variant | Downstream variant | Intergenic variant	MODIFIER | MODIFIER | MODIFIER | MODIFIER | MODIFIER	c.-994_-991delTAAG | c.*2148_*2151delCTTA | c.*1345_*1348delTAAG | c.*3325_*3328delTAAG | n.631637_631640delCTTA		FALSE
Clade 4	1	Ca22chrRA_C_albicans_SC5314:1358785:C:T	R	1358785	C	T	SNP	3375	1.48148e-05	2	15	CR_06380C_A-CR_06420W_A	CR_06380C_A-CR_06420W_A	Intergenic	Intergenic variant	MODIFIER	n.1358785C>T		FALSE
Clade 4	1	Ca22chr2A_C_albicans_SC5314:784806:G:T	2	784806	G	T	SNP	3376	1.47272e-05	1	15	C2_03710W_A | C2_03720W_A | C2_03700W_A | C2_03700W_A-C2_03710W_A	MNN41 | PGA16 | C2_03700W_A | C2_03700W_A-C2_03710W_A	Upstream | Upstream | Downstream | Intergenic	Upstream variant | Upstream variant | Downstream variant | Intergenic variant	MODIFIER | MODIFIER | MODIFIER | MODIFIER	c.-1063G>T | c.-4694G>T | c.*1480G>T | n.784806G>T		FALSE
Clade 4	1	Ca22chr4A_C_albicans_SC5314:1556:G:A	4	1556	G	A	SNP	3377	1.47272e-05	1	15	C4_00010W_A | C4_00020W_A | C4_00040W_A | C4_00030C_A	TLO9 | VMA6 | CNH1 | C4_00030C_A	Coding sequence | Upstream | Upstream | Downstream	Missense (non-synonymous) | Upstream variant | Upstream variant | Downstream variant	MODERATE | MODIFIER | MODIFIER | MODIFIER	c.574G>A | c.-1289G>A | c.-3477G>A | c.*2338C>T	D192N | | |	FALSE
Clade 4	1	Ca22chr7A_C_albicans_SC5314:578101:A:G	7	578101	A	G	SNP	3378	1.47253e-05	3	15	C7_02690C_A | C7_02690C_A-C7_02750W_A	EPT1 | C7_02690C_A-C7_02750W_A	Upstream | Intergenic	Upstream variant | Intergenic variant	MODIFIER | MODIFIER	c.-4995T>C | n.578101A>G		FALSE
Clade 4	1	Ca22chr2A_C_albicans_SC5314:2165091:A:G	2	2165091	A	G	SNP	3379	1.45833e-05	1	15	C2_10440C_A | C2_10460C_A | C2_10480W_A | C2_10500W_A | C2_10450W_A | C2_10470C_A | C2_10490C_A | C2_10530C_A | C2_10460C_A-C2_10470C_A	RAD1 | C2_10460C_A | MDH1-3 | tF(GAA)4 | NCE4 | C2_10470C_A | tV(UAC)1 | KIN3 | C2_10460C_A-C2_10470C_A	Upstream | Upstream | Upstream | Upstream | Downstream | Downstream | Downstream | Downstream | Intergenic	Upstream variant | Upstream variant | Upstream variant | Upstream variant | Downstream variant | Downstream variant | Downstream variant | Downstream variant | Intergenic variant	MODIFIER | MODIFIER | MODIFIER | MODIFIER | MODIFIER | MODIFIER | MODIFIER | MODIFIER | MODIFIER	c.-2906T>C | c.-258T>C | c.-1383A>G | n.-3269A>G | c.*2198A>G | c.*210T>C | n.*2536T>C | c.*4517T>C | n.2165091A>G		FALSE
Clade 4	1	Ca22chr2A_C_albicans_SC5314:990363:A:G	2	990363	A	G	SNP	3380	1.45632e-05	13	15	C2_04700C_A | C2_04710C_A | C2_04720C_A | C2_04730W_A | C2_04750W_A | C2_04740C_A | C2_04720C_A-C2_04730W_A	C2_04700C_A | URE2 | FGR51 | C2_04730W_A | C2_04750W_A | C2_04740C_A | C2_04720C_A-C2_04730W_A	Upstream | Upstream | Upstream | Upstream | Upstream | Downstream | Intergenic	Upstream variant | Upstream variant | Upstream variant | Upstream variant | Upstream variant | Downstream variant | Intergenic variant	MODIFIER | MODIFIER | MODIFIER | MODIFIER | MODIFIER | MODIFIER | MODIFIER	c.-4408T>C | c.-2972T>C | c.-297T>C | c.-1219A>G | c.-4928A>G | c.*2898T>C | n.990363A>G		FALSE
Clade 4	1	Ca22chr2A_C_albicans_SC5314:1281475:TCA:T	2	1281475	TCA	T	INDEL	3381	1.45455e-05	1	15	C2_06280C_A | C2_06290C_A | C2_06310C_A | C2_06320W_A | C2_06270W_A | C2_06300W_A | C2_06310C_A-C2_06320W_A	C2_06280C_A | ATP14 | GSP1 | C2_06320W_A | C2_06270W_A | C2_06300W_A | C2_06310C_A-C2_06320W_A	Upstream | Upstream | Upstream | Upstream | Downstream | Downstream | Intergenic	Upstream variant | Upstream variant | Upstream variant | Upstream variant | Downstream variant | Downstream variant | Intergenic variant	MODIFIER | MODIFIER | MODIFIER | MODIFIER | MODIFIER | MODIFIER | MODIFIER	c.-3196_-3195delTG | c.-2164_-2163delTG | c.-225_-224delTG | c.-3726_-3725delCA | c.*4382_*4383delCA | c.*1327_*1328delCA | n.1281476_1281477delCA		FALSE
Clade 4	1	Ca22chr5A_C_albicans_SC5314:730686:C:T	5	730686	C	T	SNP	3382	1.45455e-05	5	15	C5_03210C_A | C5_03240W_A | C5_03250W_A | C5_03210C_A-C5_03240W_A	C5_03210C_A | BUB3 | RMS1 | C5_03210C_A-C5_03240W_A	Upstream | Upstream | Upstream | Intergenic	Upstream variant | Upstream variant | Upstream variant | Intergenic variant	MODIFIER | MODIFIER | MODIFIER | MODIFIER	c.-2519G>A | c.-1109C>T | c.-3996C>T | n.730686C>T		FALSE
Clade 4	1	Ca22chr5A_C_albicans_SC5314:496079:A:G	5	496079	A	G	SNP	3383	1.45046e-05	4	15	C5_02220C_A | C5_02240W_A | C5_02230W_A | C5_02230W_A-C5_02240W_A	C5_02220C_A | PTH2 | PRE4 | C5_02230W_A-C5_02240W_A	Upstream | Upstream | Downstream | Intergenic	Upstream variant | Upstream variant | Downstream variant | Intergenic variant	MODIFIER | MODIFIER | MODIFIER | MODIFIER	c.-4426T>C | c.-2612A>G | c.*2892A>G | n.496079A>G		FALSE
Clade 4	1	Ca22chr2A_C_albicans_SC5314:2151212:G:C	2	2151212	G	C	SNP	3384	1.44144e-05	2	15	C2_10420W_A | C2_10360C_A-C2_10420W_A	FGR6-4 | C2_10360C_A-C2_10420W_A	Upstream | Intergenic	Upstream variant | Intergenic variant	MODIFIER | MODIFIER	c.-247G>C | n.2151212G>C		FALSE
Clade 4	1	Ca22chr2A_C_albicans_SC5314:2229338:A:G	2	2229338	A	G	SNP	3385	1.44144e-05	5	15	C2_10850C_A | C2_10860C_A | C2_10870W_A | C2_10870W_A-CHR_END	C2_10850C_A | C2_10860C_A | C2_10870W_A | C2_10870W_A-CHR_END	Upstream | Upstream | Downstream | Intergenic	Upstream variant | Upstream variant | Downstream variant | Intergenic variant	MODIFIER | MODIFIER | MODIFIER | MODIFIER	c.-3817T>C | c.-2473T>C | c.*854A>G | n.2229338A>G		FALSE
Clade 4	1	Ca22chr4A_C_albicans_SC5314:193434:A:G	4	193434	A	G	SNP	3386	1.44144e-05	5	15	C4_00970C_A | C4_00980C_A | C4_00990W_A | C4_01000C_A | C4_00980C_A-C4_00990W_A	MDN1 | MRV1 | C4_00990W_A | PGA57 | C4_00980C_A-C4_00990W_A	Upstream | Upstream | Upstream | Downstream | Intergenic	Upstream variant | Upstream variant | Upstream variant | Downstream variant | Intergenic variant	MODIFIER | MODIFIER | MODIFIER | MODIFIER | MODIFIER	c.-2296T>C | c.-677T>C | c.-1740A>G | c.*3679T>C | n.193434A>G		FALSE
Clade 4	1	Ca22chr4A_C_albicans_SC5314:846689:A:C	4	846689	A	C	SNP	3387	1.44144e-05	7	15	C4_03950C_A | C4_03970W_A | C4_03960W_A | C4_03990C_A | C4_03960W_A-C4_03970W_A	C4_03950C_A | C4_03970W_A | C4_03960W_A | C4_03990C_A | C4_03960W_A-C4_03970W_A	Upstream | Upstream | Downstream | Downstream | Intergenic	Upstream variant | Upstream variant | Downstream variant | Downstream variant | Intergenic variant	MODIFIER | MODIFIER | MODIFIER | MODIFIER | MODIFIER	c.-1874T>G | c.-494A>C | c.*908A>C | c.*2971T>G | n.846689A>C		FALSE
Clade 4	1	Ca22chr4A_C_albicans_SC5314:847374:G:T	4	847374	G	T	SNP	3388	1.44144e-05	1	15	C4_03970W_A | C4_03950C_A | C4_03960W_A | C4_03990C_A	C4_03970W_A | C4_03950C_A | C4_03960W_A | C4_03990C_A	Coding sequence | Upstream | Downstream | Downstream	Synonymous | Upstream variant | Downstream variant | Downstream variant	LOW | MODIFIER | MODIFIER | MODIFIER	c.192G>T | c.-2559C>A | c.*1593G>T | c.*2286C>A	S64S | | |	FALSE
Clade 4	1	Ca22chr7A_C_albicans_SC5314:830243:T:G	7	830243	T	G	SNP	3389	1.44144e-05	3	15	C7_03710C_A | C7_03720C_A | C7_03730C_A | C7_03740C_A | C7_03720C_A-C7_03730C_A	PLC1 | HIS7 | C7_03730C_A | C7_03740C_A | C7_03720C_A-C7_03730C_A	Upstream | Upstream | Downstream | Downstream | Intergenic	Upstream variant | Upstream variant | Downstream variant | Downstream variant | Intergenic variant	MODIFIER | MODIFIER | MODIFIER | MODIFIER | MODIFIER	c.-2653A>C | c.-372A>C | c.*6A>C | c.*4741A>C | n.830243T>G		FALSE
Clade 4	1	Ca22chrRA_C_albicans_SC5314:526990:G:T	R	526990	G	T	SNP	3390	1.44144e-05	1	15	CR_02350C_A | CR_02370W_A | CR_02390W_A | CR_02360W_A | CR_02380C_A | CR_02360W_A-CR_02370W_A	GEF2 | ERG25 | CR_02390W_A | IDP2 | CR_02380C_A | CR_02360W_A-CR_02370W_A	Upstream | Upstream | Upstream | Downstream | Downstream | Intergenic	Upstream variant | Upstream variant | Upstream variant | Downstream variant | Downstream variant | Intergenic variant	MODIFIER | MODIFIER | MODIFIER | MODIFIER | MODIFIER | MODIFIER	c.-4369C>A | c.-712G>T | c.-3055G>T | c.*211G>T | c.*1835C>A | n.526990G>T		FALSE
Clade 4	1	Ca22chr4A_C_albicans_SC5314:1202899:A:G	4	1202899	A	G	SNP	3391	1.43929e-05	5	15	C4_05530W_A | C4_05460C_A-C4_05530W_A	FGR6-10 | C4_05460C_A-C4_05530W_A	Upstream | Intergenic	Upstream variant | Intergenic variant	MODIFIER | MODIFIER	c.-1730A>G | n.1202899A>G		FALSE
Clade 4	1	Ca22chr3A_C_albicans_SC5314:630464:G:GATC	3	630464	G	GATC	INDEL	3392	1.40351e-05	3	15	C3_02960C_A | C3_02940C_A | C3_02950C_A | C3_02920W_A | C3_02930W_A | C3_02970C_A	KRE5 | NUO2 | MET13 | C3_02920W_A | C3_02930W_A | WSS1	Coding sequence | Upstream | Upstream | Downstream | Downstream | Downstream	Conservative in-frame insertion | Upstream variant | Upstream variant | Downstream variant | Downstream variant | Downstream variant	MODERATE | MODIFIER | MODIFIER | MODIFIER | MODIFIER | MODIFIER	c.4302_4303insGAT | c.-3349_-3348insGAT | c.-529_-528insGAT | c.*4974_*4975insATC | c.*3963_*3964insATC | c.*4486_*4487insGAT	E1434_Q1435insD | | | | |	FALSE
Clade 4	1	Ca22chr2A_C_albicans_SC5314:2117555:C:CTATTATTATTAT	2	2117555	C	CTATTATTATTAT	INDEL	3393	1.39891e-05	3	15	C2_10280C_A | C2_10260C_A | C2_10290W_A | C2_10270W_A	SPT23 | CMK2 | SLR1 | PUS7	Coding sequence | Upstream | Upstream | Downstream	Conservative in-frame insertion | Upstream variant | Upstream variant | Downstream variant	MODERATE | MODIFIER | MODIFIER | MODIFIER	c.1598_1609dupATAATAATAATA | c.-3850_-3839dupATAATAATAATA | c.-3280_-3279insTATTATTATTAT | c.*903_*904insTATTATTATTAT	N533_N536dup | | |	FALSE
Clade 4	1	Ca22chr4A_C_albicans_SC5314:798694:A:G	4	798694	A	G	SNP	3394	1.39285e-05	2	15	C4_03730C_A | C4_03750C_A | C4_03760W_A | C4_03770W_A | C4_03790W_A | C4_03740W_A | C4_03780C_A | C4_03800C_A | C4_03750C_A-C4_03760W_A	C4_03730C_A | C4_03750C_A | C4_03760W_A | C4_03770W_A | RPN6 | C4_03740W_A | C4_03780C_A | NUP84 | C4_03750C_A-C4_03760W_A	Upstream | Upstream | Upstream | Upstream | Upstream | Downstream | Downstream | Downstream | Intergenic	Upstream variant | Upstream variant | Upstream variant | Upstream variant | Upstream variant | Downstream variant | Downstream variant | Downstream variant | Intergenic variant	MODIFIER | MODIFIER | MODIFIER | MODIFIER | MODIFIER | MODIFIER | MODIFIER | MODIFIER | MODIFIER	c.-3354T>C | c.-932T>C | c.-24A>G | c.-1413A>G | c.-3633A>G | c.*2227A>G | c.*2024T>C | c.*4978T>C | n.798694A>G		FALSE
Clade 4	1	Ca22chr1A_C_albicans_SC5314:1457945:C:T	1	1457945	C	T	SNP	3395	1.39228e-05	8	15	C1_06840C_A | C1_06850W_A | C1_06860W_A | C1_06810W_A | C1_06820W_A | C1_06830W_A | C1_06840C_A-C1_06850W_A	C1_06840C_A | PCL7 | C1_06860W_A | CAT1 | C1_06820W_A | C1_06830W_A | C1_06840C_A-C1_06850W_A	Upstream | Upstream | Upstream | Downstream | Downstream | Downstream | Intergenic	Upstream variant | Upstream variant | Upstream variant | Downstream variant | Downstream variant | Downstream variant | Intergenic variant	MODIFIER | MODIFIER | MODIFIER | MODIFIER | MODIFIER | MODIFIER | MODIFIER	c.-440G>A | c.-1323C>T | c.-4765C>T | c.*3138C>T | c.*1415C>T | n.*901C>T | n.1457945C>T		FALSE
Clade 4	1	Ca22chrRA_C_albicans_SC5314:395909:C:CCACCACAAGGACAATATTATCAACAAGGA	R	395909	C	CCACCACAAGGACAATATTATCAACAAGGA	INDEL	3396	1.38389e-05	7	15	CR_01730W_A | CR_01740W_A | CR_01710W_A | CR_01720W_A | CR_01750C_A | CR_01760C_A | CR_01770C_A	IFU5 | MCI4 | CR_01710W_A | CR_01720W_A | SEC4 | FRS1 | CR_01770C_A	Coding sequence | Upstream | Downstream | Downstream | Downstream | Downstream | Downstream	Frameshift | Upstream variant | Downstream variant | Downstream variant | Downstream variant | Downstream variant | Downstream variant	HIGH | MODIFIER | MODIFIER | MODIFIER | MODIFIER | MODIFIER | MODIFIER	c.433_434insACCACAAGGACAATATTATCAACAAGGAC | c.-562_-561insCACCACAAGGACAATATTATCAACAAGGA | c.*4385_*4386insCACCACAAGGACAATATTATCAACAAGGA | c.*1061_*1062insCACCACAAGGACAATATTATCAACAAGGA | c.*1336_*1337insTCCTTGTTGATAATATTGTCCTTGTGGTG | c.*2776_*2777insTCCTTGTTGATAATATTGTCCTTGTGGTG | c.*4817_*4818insTCCTTGTTGATAATATTGTCCTTGTGGTG	P145fs | | | | | |	FALSE
Clade 4	1	Ca22chr2A_C_albicans_SC5314:2102154:A:G	2	2102154	A	G	SNP	3397	1.38205e-05	4	15	C2_10210C_A | C2_10220C_A | C2_10230W_A | C2_10220C_A-C2_10230W_A	RAS1 | PHO23 | MET32 | C2_10220C_A-C2_10230W_A	Upstream | Upstream | Upstream | Intergenic	Upstream variant | Upstream variant | Upstream variant | Intergenic variant	MODIFIER | MODIFIER | MODIFIER | MODIFIER	c.-4683T>C | c.-1689T>C | c.-634A>G | n.2102154A>G		FALSE
Clade 4	1	Ca22chr4A_C_albicans_SC5314:429954:TA:T	4	429954	TA	T	INDEL	3398	1.36752e-05	1	15	C4_02150C_A | C4_02160C_A | C4_02170C_A | C4_02180C_A | C4_02160C_A-C4_02170C_A	C4_02150C_A | C4_02160C_A | C4_02170C_A | ZCF26 | C4_02160C_A-C4_02170C_A	Upstream | Upstream | Downstream | Downstream | Intergenic	Upstream variant | Upstream variant | Downstream variant | Downstream variant | Intergenic variant	MODIFIER | MODIFIER | MODIFIER | MODIFIER | MODIFIER	c.-2970delT | c.-75delT | c.*153delT | c.*2111delT | n.429955delA		FALSE
Clade 4	1	Ca22chr1A_C_albicans_SC5314:1379985:ATGG:A	1	1379985	ATGG	A	INDEL	3399	1.35907e-05	10	15	C1_06440C_A | C1_06450C_A | C1_06460C_A | C1_06480C_A | C1_06500W_A | C1_06470W_A | C1_06490C_A | C1_06510C_A | C1_06520C_A | C1_06480C_A-C1_06490C_A	C1_06440C_A | RPS14B | RPS22A | C1_06480C_A | C1_06500W_A | C1_06470W_A | C1_06490C_A | C1_06510C_A | BPH1 | C1_06480C_A-C1_06490C_A	Upstream | Upstream | Upstream | Upstream | Upstream | Downstream | Downstream | Downstream | Downstream | Intergenic	Upstream variant | Upstream variant | Upstream variant | Upstream variant | Upstream variant | Downstream variant | Downstream variant | Downstream variant | Downstream variant | Intergenic variant	MODIFIER | MODIFIER | MODIFIER | MODIFIER | MODIFIER | MODIFIER | MODIFIER | MODIFIER | MODIFIER | MODIFIER	c.-4575_-4573delCCA | c.-3317_-3315delCCA | c.-2560_-2558delCCA | c.-765_-763delCCA | c.-405_-403delTGG | c.*1788_*1790delTGG | n.*103_*105delCCA | c.*1146_*1148delCCA | c.*2838_*2840delCCA | n.1379986_1379988delTGG		FALSE
Clade 4	1	Ca22chr4A_C_albicans_SC5314:1199583:T:A	4	1199583	T	A	SNP	3400	1.3477e-05	6	15	C4_05460C_A-C4_05530W_A	C4_05460C_A-C4_05530W_A	Intergenic	Intergenic variant	MODIFIER	n.1199583T>A		FALSE
Clade 4	1	Ca22chr5A_C_albicans_SC5314:909127:TA:T	5	909127	TA	T	INDEL	3401	1.34528e-05	5	15	C5_04060C_A | C5_04100W_A | C5_04070C_A | C5_04080C_A | C5_04090C_A | C5_04060C_A-C5_04070C_A	MEC1 | CDS1 | CKS1 | C5_04080C_A | SUI1 | C5_04060C_A-C5_04070C_A	Upstream | Upstream | Downstream | Downstream | Downstream | Intergenic	Upstream variant | Upstream variant | Downstream variant | Downstream variant | Downstream variant | Intergenic variant	MODIFIER | MODIFIER | MODIFIER | MODIFIER | MODIFIER | MODIFIER	c.-31delT | c.-4678delA | c.*437delT | c.*1707delT | c.*2906delT | n.909128delA		FALSE
Clade 4	1	Ca22chr2A_C_albicans_SC5314:1789835:G:A	2	1789835	G	A	SNP	3402	1.34088e-05	4	15	C2_08800C_A | C2_08830W_A | C2_08840W_A | C2_08780W_A | C2_08790W_A | C2_08810C_A | C2_08820C_A | C2_08800C_A-C2_08810C_A	APE3 | C2_08830W_A | C2_08840W_A | RPT6 | JEM1 | IPP1 | SPO11 | C2_08800C_A-C2_08810C_A	Upstream | Upstream | Upstream | Downstream | Downstream | Downstream | Downstream | Intergenic	Upstream variant | Upstream variant | Upstream variant | Downstream variant | Downstream variant | Downstream variant | Downstream variant | Intergenic variant	MODIFIER | MODIFIER | MODIFIER | MODIFIER | MODIFIER | MODIFIER | MODIFIER | MODIFIER	c.-232C>T | c.-3384G>A | c.-4922G>A | c.*4305G>A | c.*2078G>A | c.*420C>T | c.*1567C>T | n.1789835G>A		FALSE
Clade 4	1	Ca22chr2A_C_albicans_SC5314:8097:GTGTC:G	2	8097	GTGTC	G	INDEL	3403	1.33333e-05	5	15	C2_00040C_A | C2_00050C_A | C2_00090W_A | C2_00010W_A | C2_00030W_A | C2_00060C_A | C2_00070C_A | C2_00080C_A | C2_00050C_A-C2_00060C_A	tV(CAC)1 | CIS301 | C2_00090W_A | TLO5 | RRN3 | C2_00060C_A | MPP10 | FAV3 | C2_00050C_A-C2_00060C_A	Upstream | Upstream | Upstream | Downstream | Downstream | Downstream | Downstream | Downstream | Intergenic	Upstream variant | Upstream variant | Upstream variant | Downstream variant | Downstream variant | Downstream variant | Downstream variant | Downstream variant | Intergenic variant	MODIFIER | MODIFIER | MODIFIER | MODIFIER | MODIFIER | MODIFIER | MODIFIER | MODIFIER | MODIFIER	n.-634_-631delGACA | c.-58_-55delGACA | c.-4529_-4526delTGTC | c.*3320_*3323delTGTC | c.*763_*766delTGTC | c.*43_*46delGACA | c.*1259_*1262delGACA | c.*2999_*3002delGACA | n.8098_8101delTGTC		FALSE
Clade 4	1	Ca22chr4A_C_albicans_SC5314:1069056:C:T	4	1069056	C	T	SNP	3404	1.33011e-05	7	15	C4_05000W_A | C4_04990C_A | C4_05010W_A | C4_05020W_A | C4_04980W_A | C4_05030C_A	C4_05000W_A | C4_04990C_A | C4_05010W_A | IMG2 | C4_04980W_A | SSK2	Coding sequence | Upstream | Upstream | Upstream | Downstream | Downstream	Missense (non-synonymous) | Upstream variant | Upstream variant | Upstream variant | Downstream variant | Downstream variant	MODERATE | MODIFIER | MODIFIER | MODIFIER | MODIFIER | MODIFIER	c.1004C>T | c.-2086G>A | c.-504C>T | c.-2216C>T | c.*3581C>T | c.*2797G>A	A335V | | | | |	FALSE
Clade 4	1	Ca22chrRA_C_albicans_SC5314:383148:A:C	R	383148	A	C	SNP	3405	1.32647e-05	3	15	CR_01660C_A | CR_01680C_A | CR_01670W_A | CR_01690C_A | CR_01700C_A | CR_01680C_A-CR_01690C_A	SEC65 | CDC4 | CR_01670W_A | CDC60 | CR_01700C_A | CR_01680C_A-CR_01690C_A	Upstream | Upstream | Downstream | Downstream | Downstream | Intergenic	Upstream variant | Upstream variant | Downstream variant | Downstream variant | Downstream variant | Intergenic variant	MODIFIER | MODIFIER | MODIFIER | MODIFIER | MODIFIER | MODIFIER	c.-4300T>G | c.-11T>G | c.*2428A>C | c.*1138T>G | c.*4695T>G | n.383148A>C		FALSE
Clade 4	1	Ca22chrRA_C_albicans_SC5314:1404210:A:T	R	1404210	A	T	SNP	3406	1.32231e-05	11	15	CR_06560C_A | CR_06570C_A | CR_06580W_A | CR_06590C_A | CR_06570C_A-CR_06580W_A	YBH3 | CR_06570C_A | CR_06580W_A | RGS2 | CR_06570C_A-CR_06580W_A	Upstream | Upstream | Upstream | Downstream | Intergenic	Upstream variant | Upstream variant | Upstream variant | Downstream variant | Intergenic variant	MODIFIER | MODIFIER | MODIFIER | MODIFIER | MODIFIER	c.-3358T>A | c.-626T>A | c.-1943A>T | c.*4825T>A | n.1404210A>T		FALSE
Clade 4	1	Ca22chr1A_C_albicans_SC5314:1815246:A:G	1	1815246	A	G	SNP	3407	1.31713e-05	4	15	C1_08270C_A | C1_08300W_A | C1_08290C_A | C1_08270C_A-C1_08290C_A	MED15 | NOT5 | DIP2 | C1_08270C_A-C1_08290C_A	Upstream | Upstream | Downstream | Intergenic	Upstream variant | Upstream variant | Downstream variant | Intergenic variant	MODIFIER | MODIFIER | MODIFIER | MODIFIER	c.-1712T>C | c.-4919A>G | c.*1054T>C | n.1815246A>G		FALSE
Clade 4	1	Ca22chr2A_C_albicans_SC5314:2153395:A:G	2	2153395	A	G	SNP	3408	1.31594e-05	3	15	C2_10420W_A | C2_10430C_A | C2_10420W_A-C2_10430C_A	FGR6-4 | FGR29 | C2_10420W_A-C2_10430C_A	Downstream | Downstream | Intergenic	Downstream variant | Downstream variant | Intergenic variant	MODIFIER | MODIFIER | MODIFIER	c.*398A>G | c.*3202T>C | n.2153395A>G		FALSE
Clade 4	1	Ca22chr1A_C_albicans_SC5314:442844:A:G	1	442844	A	G	SNP	3409	1.30081e-05	5	15	C1_02120C_A	SHA3	Coding sequence	Synonymous	LOW	c.1392T>C	H464H	FALSE
Clade 4	1	Ca22chr2A_C_albicans_SC5314:805458:A:C	2	805458	A	C	SNP	3410	1.28264e-05	3	15	C2_03780C_A | C2_03790C_A | C2_03800C_A | C2_03810C_A | C2_03830W_A | C2_03850W_A | C2_03860W_A | C2_03820C_A | C2_03840C_A | C2_03810C_A-C2_03820C_A	C2_03780C_A | ASR3 | C2_03800C_A | RPL21A | C2_03830W_A | tR(UCU)3 | tF(GAA)3 | RPS9B | INO4 | C2_03810C_A-C2_03820C_A	Upstream | Upstream | Upstream | Upstream | Upstream | Upstream | Upstream | Downstream | Downstream | Intergenic	Upstream variant | Upstream variant | Upstream variant | Upstream variant | Upstream variant | Upstream variant | Upstream variant | Downstream variant | Downstream variant | Intergenic variant	MODIFIER | MODIFIER | MODIFIER | MODIFIER | MODIFIER | MODIFIER | MODIFIER | MODIFIER | MODIFIER | MODIFIER	c.-4733T>G | c.-4053T>G | c.-1468T>G | c.-265T>G | c.-1569A>C | n.-4834A>C | n.-4913A>C | c.*221T>G | c.*3584T>G | n.805458A>C		FALSE
Clade 4	1	Ca22chr1A_C_albicans_SC5314:1356591:A:G	1	1356591	A	G	SNP	3411	1.26984e-05	3	15	C1_06390W_A | C1_06350W_A | C1_06360W_A | C1_06370C_A | C1_06380C_A | C1_06400C_A | C1_06360W_A-C1_06370C_A	C1_06390W_A | C1_06350W_A | C1_06360W_A | PBR1 | C1_06380C_A | C1_06400C_A | C1_06360W_A-C1_06370C_A	Upstream | Downstream | Downstream | Downstream | Downstream | Downstream | Intergenic	Upstream variant | Downstream variant | Downstream variant | Downstream variant | Downstream variant | Downstream variant | Intergenic variant	MODIFIER | MODIFIER | MODIFIER | MODIFIER | MODIFIER | MODIFIER | MODIFIER	c.-3357A>G | c.*3187A>G | c.*912A>G | c.*142T>C | c.*2786T>C | c.*4409T>C | n.1356591A>G		FALSE
Clade 4	1	Ca22chr1A_C_albicans_SC5314:1949122:A:T	1	1949122	A	T	SNP	3412	1.26984e-05	1	15	C1_08950W_A | C1_08960W_A | C1_08970W_A | C1_08980C_A	PFK26 | C1_08960W_A | C1_08970W_A | ZWF1	Coding sequence | Upstream | Upstream | Downstream	Missense (non-synonymous) | Upstream variant | Upstream variant | Downstream variant	MODERATE | MODIFIER | MODIFIER | MODIFIER	c.981A>T | n.-3228A>T | n.-3762A>T | c.*4138T>A	E327D | | |	TRUE	C1_08950W_A
Clade 4	1	Ca22chr4A_C_albicans_SC5314:1585181:G:T	4	1585181	G	T	SNP	3413	1.24938e-05	5	15	C4_07170C_A | C4_07180W_A | C4_07190W_A | C4_07210W_A | C4_07130W_A | C4_07140W_A | C4_07150W_A | C4_07160W_A | C4_07200C_A | C4_07170C_A-C4_07180W_A	C4_07170C_A | UBI3 | SEC10 | C4_07210W_A | C4_07130W_A | C4_07140W_A | C4_07150W_A | C4_07160W_A | C4_07200C_A | C4_07170C_A-C4_07180W_A	Upstream | Upstream | Upstream | Upstream | Downstream | Downstream | Downstream | Downstream | Downstream | Intergenic	Upstream variant | Upstream variant | Upstream variant | Upstream variant | Downstream variant | Downstream variant | Downstream variant | Downstream variant | Downstream variant | Intergenic variant	MODIFIER | MODIFIER | MODIFIER | MODIFIER | MODIFIER | MODIFIER | MODIFIER | MODIFIER | MODIFIER | MODIFIER	c.-235C>A | c.-142G>T | c.-902G>T | c.-4526G>T | c.*2433G>T | c.*1562G>T | c.*816G>T | c.*509G>T | c.*3252C>A | n.1585181G>T		FALSE
Clade 4	1	Ca22chr2A_C_albicans_SC5314:969124:G:GAAAA	2	969124	G	GAAAA	INDEL	3414	1.23855e-05	4	15	C2_04620W_A | C2_04640C_A | C2_04620W_A-C2_04640C_A	C2_04620W_A | SNU114 | C2_04620W_A-C2_04640C_A	Downstream | Downstream | Intergenic	Downstream variant | Downstream variant | Intergenic variant	MODIFIER | MODIFIER | MODIFIER	c.*827_*828insAAAA | c.*2556_*2557insTTTT | n.969124_969125insAAAA		FALSE
Clade 4	1	Ca22chr1A_C_albicans_SC5314:1980608:TACAACATACC:T	1	1980608	TACAACATACC	T	INDEL	3415	1.22807e-05	1	15	C1_09080C_A | C1_09070W_A | C1_09090C_A | C1_09080C_A-C1_09090C_A	PGA6 | C1_09070W_A | ARG81 | C1_09080C_A-C1_09090C_A	Upstream | Downstream | Downstream | Intergenic	Upstream variant | Downstream variant | Downstream variant | Intergenic variant	MODIFIER | MODIFIER | MODIFIER | MODIFIER	c.-1842_-1833delGGTATGTTGT | c.*3359_*3368delACAACATACC | c.*322_*331delGGTATGTTGT | n.1980609_1980618delACAACATACC		FALSE
Clade 4	1	Ca22chr2A_C_albicans_SC5314:2146543:G:A	2	2146543	G	A	SNP	3416	1.21686e-05	2	15	C2_10420W_A | C2_10360C_A-C2_10420W_A	FGR6-4 | C2_10360C_A-C2_10420W_A	Upstream | Intergenic	Upstream variant | Intergenic variant	MODIFIER | MODIFIER	c.-4916G>A | n.2146543G>A		FALSE
Clade 4	1	Ca22chr6A_C_albicans_SC5314:190423:C:A	6	190423	C	A	SNP	3417	1.18756e-05	2	15	C6_00940C_A | C6_00950C_A | C6_00960W_A | C6_00970C_A | C6_00980C_A | C6_00950C_A-C6_00960W_A	C6_00940C_A | TOP1 | CAN1 | HAL21 | C6_00980C_A | C6_00950C_A-C6_00960W_A	Upstream | Upstream | Upstream | Downstream | Downstream | Intergenic	Upstream variant | Upstream variant | Upstream variant | Downstream variant | Downstream variant | Intergenic variant	MODIFIER | MODIFIER | MODIFIER | MODIFIER | MODIFIER | MODIFIER	c.-4777G>T | c.-1550G>T | c.-628C>A | c.*2538G>T | c.*3820G>T | n.190423C>A		FALSE
Clade 4	1	Ca22chr1A_C_albicans_SC5314:2893760:A:AAAGAAGAACAAGAAGAAGAAAAAGAGGAGGAAGAAGAAG	1	2893760	A	AAAGAAGAACAAGAAGAAGAAAAAGAGGAGGAAGAAGAAG	INDEL	3418	1.15942e-05	5	15	C1_13260W_A | C1_13270W_A | C1_13290W_A | C1_13240W_A | C1_13250W_A | C1_13280C_A | C1_13300C_A	C1_13260W_A | C1_13270W_A | C1_13290W_A | C1_13240W_A | C1_13250W_A | C1_13280C_A | RPN1	Coding sequence | Upstream | Upstream | Downstream | Downstream | Downstream | Downstream	Conservative in-frame insertion | Upstream variant | Upstream variant | Downstream variant | Downstream variant | Downstream variant | Downstream variant	MODERATE | MODIFIER | MODIFIER | MODIFIER | MODIFIER | MODIFIER | MODIFIER	c.420_421insCAAGAAGAAGAAAAAGAGGAGGAAGAAGAAGAAGAAGAA | c.-407_-406insAAGAAGAACAAGAAGAAGAAAAAGAGGAGGAAGAAGAAG | c.-2846_-2845insAAGAAGAACAAGAAGAAGAAAAAGAGGAGGAAGAAGAAG | c.*4538_*4539insAAGAAGAACAAGAAGAAGAAAAAGAGGAGGAAGAAGAAG | c.*1331_*1332insAAGAAGAACAAGAAGAAGAAAAAGAGGAGGAAGAAGAAG | c.*1604_*1605insCTTCTTCTTCCTCCTCTTTTTCTTCTTCTTGTTCTTCTT | c.*4497_*4498insCTTCTTCTTCCTCCTCTTTTTCTTCTTCTTGTTCTTCTT	E140_E141insQEEEKEEEEEEEE | | | | | |	TRUE	C1_13260W_A
Clade 4	1	Ca22chr2A_C_albicans_SC5314:5445:A:G	2	5445	A	G	SNP	3419	1.15942e-05	1	15	C2_00030W_A | C2_00010W_A | C2_00040C_A | C2_00050C_A | C2_00060C_A | C2_00070C_A | C2_00010W_A-C2_00030W_A	RRN3 | TLO5 | tV(CAC)1 | CIS301 | C2_00060C_A | MPP10 | C2_00010W_A-C2_00030W_A	Upstream | Downstream | Downstream | Downstream | Downstream | Downstream | Intergenic	Upstream variant | Downstream variant | Downstream variant | Downstream variant | Downstream variant | Downstream variant | Intergenic variant	MODIFIER | MODIFIER | MODIFIER | MODIFIER | MODIFIER | MODIFIER | MODIFIER	c.-220A>G | c.*667A>G | n.*1951T>C | c.*2065T>C | c.*2699T>C | c.*3915T>C | n.5445A>G		FALSE
Clade 4	1	Ca22chr5A_C_albicans_SC5314:653826:T:A	5	653826	T	A	SNP	3420	1.15506e-05	2	15	C5_02930C_A | C5_02940C_A | C5_02970W_A | C5_02920W_A | C5_02950C_A | C5_02960C_A | C5_02940C_A-C5_02950C_A	GRE3 | MIG1 | DAP2 | C5_02920W_A | C5_02950C_A | C5_02960C_A | C5_02940C_A-C5_02950C_A	Upstream | Upstream | Upstream | Downstream | Downstream | Downstream | Intergenic	Upstream variant | Upstream variant | Upstream variant | Downstream variant | Downstream variant | Downstream variant | Intergenic variant	MODIFIER | MODIFIER | MODIFIER | MODIFIER | MODIFIER | MODIFIER | MODIFIER	c.-2925A>T | c.-209A>T | c.-3140T>A | c.*4126T>A | c.*643A>T | c.*1104A>T | n.653826T>A		FALSE
Clade 4	1	Ca22chr7A_C_albicans_SC5314:946849:C:G	7	946849	C	G	SNP	3421	1.15353e-05	3	15	C7_04340C_A | C7_04360C_A | C7_04360C_A-CHR_END	C7_04340C_A | TLO16 | C7_04360C_A-CHR_END	Upstream | Upstream | Intergenic	Upstream variant | Upstream variant | Intergenic variant	MODIFIER | MODIFIER | MODIFIER	c.-4630G>C | c.-3497G>C | n.946849C>G		FALSE
Clade 4	1	Ca22chr6A_C_albicans_SC5314:874844:G:T	6	874844	G	T	SNP	3422	1.14231e-05	6	15	C6_04030W_A | C6_04050W_A | C6_04040C_A | C6_03990C_A-C6_04030W_A	ALG2 | C6_04050W_A | RVS167 | C6_03990C_A-C6_04030W_A	Upstream | Upstream | Downstream | Intergenic	Upstream variant | Upstream variant | Downstream variant | Intergenic variant	MODIFIER | MODIFIER | MODIFIER | MODIFIER	c.-1457G>T | c.-4813G>T | c.*3009C>A | n.874844G>T		FALSE
Clade 4	1	Ca22chrRA_C_albicans_SC5314:1357378:A:C	R	1357378	A	C	SNP	3423	1.1244e-05	5	15	CR_06380C_A-CR_06420W_A	CR_06380C_A-CR_06420W_A	Intergenic	Intergenic variant	MODIFIER	n.1357378A>C		FALSE
Clade 4	1	Ca22chr4A_C_albicans_SC5314:1600146:A:C	4	1600146	A	C	SNP	3424	1.12092e-05	2	15	C4_07230C_A | C4_07250C_A | C4_07260W_A | C4_07240W_A | C4_07250C_A-C4_07260W_A	VID21 | TLO10 | C4_07260W_A | C4_07240W_A | C4_07250C_A-C4_07260W_A	Upstream | Upstream | Upstream | Downstream | Intergenic	Upstream variant | Upstream variant | Upstream variant | Downstream variant | Intergenic variant	MODIFIER | MODIFIER | MODIFIER | MODIFIER | MODIFIER	c.-3769T>G | c.-2334T>G | c.-2757A>C | c.*3196A>C | n.1600146A>C		FALSE
Clade 4	1	Ca22chrRA_C_albicans_SC5314:1052733:T:TCA	R	1052733	T	TCA	INDEL	3425	1.11746e-05	15	15	CR_04860C_A | CR_04840C_A | CR_04850C_A | CR_04880W_A | CR_04870C_A	CR_04860C_A | MSS11 | CR_04850C_A | CR_04880W_A | CR_04870C_A	Coding sequence | Upstream | Upstream | Upstream | Downstream	Frameshift | Upstream variant | Upstream variant | Upstream variant | Downstream variant	HIGH | MODIFIER | MODIFIER | MODIFIER | MODIFIER	c.706_707insTG | c.-2581_-2580insTG | c.-652_-651insTG | c.-4230_-4229insCA | c.*1721_*1722insTG	N236fs | | | |	FALSE
Clade 4	1	Ca22chr3A_C_albicans_SC5314:1067755:G:GA	3	1067755	G	GA	INDEL	3426	1.10899e-05	15	15	C3_04930C_A | C3_04960W_A | C3_04980W_A | C3_04940W_A | C3_04950W_A | C3_04970C_A | C3_04950W_A-C3_04960W_A	HGT4 | RPL35 | C3_04980W_A | C3_04940W_A | ARF2 | C3_04970C_A | C3_04950W_A-C3_04960W_A	Upstream | Upstream | Upstream | Downstream | Downstream | Downstream | Intergenic	Upstream variant | Upstream variant | Upstream variant | Downstream variant | Downstream variant | Downstream variant | Intergenic variant	MODIFIER | MODIFIER | MODIFIER | MODIFIER | MODIFIER | MODIFIER | MODIFIER	c.-4789_-4788insT | c.-83_-82insA | c.-4567_-4566insA | c.*2566_*2567insA | c.*1083_*1084insA | c.*1143_*1144insT | n.1067755_1067756insA		FALSE
Clade 4	1	Ca22chr1A_C_albicans_SC5314:1227828:T:C	1	1227828	T	C	SNP	3427	1.09556e-05	5	15	C1_05900W_A | C1_05910W_A | C1_05890W_A	C1_05900W_A | SIP5 | C1_05890W_A	Coding sequence | Upstream | Downstream	Synonymous | Upstream variant | Downstream variant	LOW | MODIFIER | MODIFIER	c.1143T>C | c.-3548T>C | c.*3084T>C	G381G | |	FALSE
Clade 4	1	Ca22chrRA_C_albicans_SC5314:1412565:A:C	R	1412565	A	C	SNP	3428	1.09082e-05	2	15	CR_06590C_A | CR_06600C_A | CR_06590C_A-CR_06600C_A	RGS2 | CR_06600C_A | CR_06590C_A-CR_06600C_A	Upstream | Downstream | Intergenic	Upstream variant | Downstream variant | Intergenic variant	MODIFIER | MODIFIER | MODIFIER	c.-2232T>G | n.*3941T>G | n.1412565A>C		FALSE
Clade 4	1	Ca22chr6A_C_albicans_SC5314:194714:T:C	6	194714	T	C	SNP	3429	1.0822e-05	1	15	C6_00980C_A | C6_00970C_A | C6_00990W_A | C6_01010W_A | C6_01020W_A | C6_00960W_A | C6_01000C_A	C6_00980C_A | HAL21 | RIM9 | KAR5 | C6_01020W_A | CAN1 | AEP1	Coding sequence | Upstream | Upstream | Upstream | Upstream | Downstream | Downstream	Synonymous | Upstream variant | Upstream variant | Upstream variant | Upstream variant | Downstream variant | Downstream variant	LOW | MODIFIER | MODIFIER | MODIFIER | MODIFIER | MODIFIER | MODIFIER	c.582A>G | c.-770A>G | c.-1204T>C | c.-3966T>C | c.-4542T>C | c.*1948T>C | c.*2316A>G	E194E | | | | | |	FALSE
Clade 4	1	Ca22chr6A_C_albicans_SC5314:213649:A:C	6	213649	A	C	SNP	3430	1.07253e-05	2	15	C6_01090C_A | C6_01070C_A | C6_01080C_A | C6_01100W_A | C6_01110W_A	C6_01090C_A | CIP1 | C6_01080C_A | SEC9 | FAD2	Coding sequence | Upstream | Upstream | Upstream | Upstream	Synonymous | Upstream variant | Upstream variant | Upstream variant | Upstream variant	LOW | MODIFIER | MODIFIER | MODIFIER | MODIFIER	c.198T>G | c.-3340T>G | c.-858T>G | c.-904A>C | c.-4548A>C	S66S | | | |	FALSE
Clade 4	1	Ca22chr4A_C_albicans_SC5314:941071:C:T	4	941071	C	T	SNP	3431	1.06838e-05	1	15	C4_04400C_A | C4_04390W_A | C4_04410C_A | C4_04400C_A-C4_04410C_A	C4_04400C_A | C4_04390W_A | LYS4 | C4_04400C_A-C4_04410C_A	Upstream | Downstream | Downstream | Intergenic	Upstream variant | Downstream variant | Downstream variant | Intergenic variant	MODIFIER | MODIFIER | MODIFIER | MODIFIER	c.-512G>A | c.*3295C>T | c.*3032G>A | n.941071C>T		FALSE
Clade 4	1	Ca22chr4A_C_albicans_SC5314:227722:A:G	4	227722	A	G	SNP	3432	1.06807e-05	7	15	C4_01090C_A | C4_01100C_A | C4_01110W_A | C4_01150W_A | C4_01120C_A | C4_01130C_A | C4_01140C_A | C4_01100C_A-C4_01110W_A	C4_01090C_A | AGP2 | tD(GUC)6 | ASK1 | C4_01120C_A | C4_01130C_A | C4_01140C_A | C4_01100C_A-C4_01110W_A	Upstream | Upstream | Upstream | Upstream | Downstream | Downstream | Downstream | Intergenic	Upstream variant | Upstream variant | Upstream variant | Upstream variant | Downstream variant | Downstream variant | Downstream variant | Intergenic variant	MODIFIER | MODIFIER | MODIFIER | MODIFIER | MODIFIER | MODIFIER | MODIFIER | MODIFIER	c.-4204T>C | c.-2197T>C | n.-29A>G | c.-3409A>G | c.*241T>C | c.*1497T>C | c.*2833T>C | n.227722A>G		FALSE
Clade 4	1	Ca22chr1A_C_albicans_SC5314:2318047:T:C	1	2318047	T	C	SNP	3433	1.05168e-05	1	15	C1_10470W_A | C1_10480W_A | C1_10490W_A | C1_10440W_A | C1_10450W_A | C1_10460W_A | C1_10460W_A-C1_10470W_A	C1_10470W_A | DJP1 | LKH1 | C1_10440W_A | GLY1 | C1_10460W_A | C1_10460W_A-C1_10470W_A	Upstream | Upstream | Upstream | Downstream | Downstream | Downstream | Intergenic	Upstream variant | Upstream variant | Upstream variant | Downstream variant | Downstream variant | Downstream variant | Intergenic variant	MODIFIER | MODIFIER | MODIFIER | MODIFIER | MODIFIER | MODIFIER | MODIFIER	c.-155T>C | c.-1642T>C | c.-3452T>C | c.*4396T>C | c.*1823T>C | c.*231T>C | n.2318047T>C		FALSE
Clade 4	1	Ca22chr1A_C_albicans_SC5314:1168798:C:A	1	1168798	C	A	SNP	3434	1.04354e-05	6	15	C1_05540C_A | C1_05550C_A | C1_05590W_A | C1_05600W_A | C1_05560W_A | C1_05570W_A | C1_05580W_A | C1_05580W_A-C1_05590W_A	C1_05540C_A | C1_05550C_A | tT(AGU)1 | GSL1 | RIB4 | tN(GUU)2 | tN(GUU)1 | C1_05580W_A-C1_05590W_A	Upstream | Upstream | Upstream | Upstream | Downstream | Downstream | Downstream | Intergenic	Upstream variant | Upstream variant | Upstream variant | Upstream variant | Downstream variant | Downstream variant | Downstream variant | Intergenic variant	MODIFIER | MODIFIER | MODIFIER | MODIFIER | MODIFIER | MODIFIER | MODIFIER | MODIFIER	c.-4176G>T | n.-2184G>T | n.-46C>A | c.-408C>A | c.*1218C>A | n.*695C>A | n.*506C>A | n.1168798C>A		FALSE
Clade 4	1	Ca22chr6A_C_albicans_SC5314:81953:C:T	6	81953	C	T	SNP	3435	1.03816e-05	1	15	C6_00460C_A | C6_00440C_A | C6_00450C_A | C6_00470C_A	FET3 | FET34 | C6_00450C_A | FET99	Coding sequence | Upstream | Upstream | Downstream	Missense (non-synonymous) | Upstream variant | Upstream variant | Downstream variant	MODERATE | MODIFIER | MODIFIER | MODIFIER	c.97G>A | c.-3422G>A | c.-2636G>A | c.*1703G>A	V33I | | |	FALSE
Clade 4	1	Ca22chrRA_C_albicans_SC5314:1546974:T:G	R	1546974	T	G	SNP	3436	1.03508e-05	1	15	CR_07100W_A | CR_07090W_A | CR_07110C_A | CR_07090W_A-CR_07100W_A	FLC2 | STT4 | CR_07110C_A | CR_07090W_A-CR_07100W_A	Upstream | Downstream | Downstream | Intergenic	Upstream variant | Downstream variant | Downstream variant | Intergenic variant	MODIFIER | MODIFIER | MODIFIER | MODIFIER	c.-943T>G | c.*1157T>G | c.*3734A>C | n.1546974T>G		FALSE
Clade 4	1	Ca22chr4A_C_albicans_SC5314:11348:C:CTTTTT	4	11348	C	CTTTTT	INDEL	3437	1.03504e-05	7	15	C4_00070C_A | C4_00090W_A | C4_00040W_A | C4_00050W_A | C4_00060W_A | C4_00080C_A | C4_00100C_A | C4_00110C_A | C4_00070C_A-C4_00080C_A	C4_00070C_A | PHR3 | CNH1 | C4_00050W_A | C4_00060W_A | C4_00080C_A | C4_00100C_A | FRP1 | C4_00070C_A-C4_00080C_A	Upstream | Upstream | Downstream | Downstream | Downstream | Downstream | Downstream | Downstream | Intergenic	Upstream variant | Upstream variant | Downstream variant | Downstream variant | Downstream variant | Downstream variant | Downstream variant | Downstream variant | Intergenic variant	MODIFIER | MODIFIER | MODIFIER | MODIFIER | MODIFIER | MODIFIER | MODIFIER | MODIFIER | MODIFIER	c.-34_-33insAAAAA | c.-1445_-1444insTTTTT | c.*3913_*3914insTTTTT | c.*2993_*2994insTTTTT | c.*2353_*2354insTTTTT | c.*34_*35insAAAAA | c.*2957_*2958insAAAAA | c.*4443_*4444insAAAAA | n.11348_11349insTTTTT		FALSE
Clade 4	1	Ca22chr1A_C_albicans_SC5314:1687974:G:A	1	1687974	G	A	SNP	3438	1.03199e-05	3	15	C1_07770W_A | C1_07710C_A-C1_07770W_A	FGR6-3 | C1_07710C_A-C1_07770W_A	Upstream | Intergenic	Upstream variant | Intergenic variant	MODIFIER | MODIFIER	c.-3318G>A | n.1687974G>A		FALSE
Clade 4	1	Ca22chr1A_C_albicans_SC5314:1685627:G:A	1	1685627	G	A	SNP	3439	1.01969e-05	5	15	C1_07710C_A-C1_07770W_A	C1_07710C_A-C1_07770W_A	Intergenic	Intergenic variant	MODIFIER	n.1685627G>A		FALSE
Clade 4	1	Ca22chr5A_C_albicans_SC5314:496084:G:A	5	496084	G	A	SNP	3440	9.65309e-06	4	15	C5_02220C_A | C5_02240W_A | C5_02230W_A | C5_02230W_A-C5_02240W_A	C5_02220C_A | PTH2 | PRE4 | C5_02230W_A-C5_02240W_A	Upstream | Upstream | Downstream | Intergenic	Upstream variant | Upstream variant | Downstream variant | Intergenic variant	MODIFIER | MODIFIER | MODIFIER | MODIFIER	c.-4431C>T | c.-2607G>A | c.*2897G>A | n.496084G>A		FALSE
Clade 4	1	Ca22chr2A_C_albicans_SC5314:2146804:G:C	2	2146804	G	C	SNP	3441	9.65309e-06	4	15	C2_10420W_A | C2_10360C_A-C2_10420W_A	FGR6-4 | C2_10360C_A-C2_10420W_A	Upstream | Intergenic	Upstream variant | Intergenic variant	MODIFIER | MODIFIER	c.-4655G>C | n.2146804G>C		FALSE
Clade 4	1	Ca22chr4A_C_albicans_SC5314:1200514:C:T	4	1200514	C	T	SNP	3442	9.65309e-06	1	15	C4_05530W_A | C4_05460C_A-C4_05530W_A	FGR6-10 | C4_05460C_A-C4_05530W_A	Upstream | Intergenic	Upstream variant | Intergenic variant	MODIFIER | MODIFIER	c.-4115C>T | n.1200514C>T		FALSE
Clade 4	1	Ca22chr5A_C_albicans_SC5314:220048:C:T	5	220048	C	T	SNP	3443	9.57135e-06	6	15	C5_00940C_A | C5_00950C_A | C5_00990W_A | C5_01010W_A | C5_01030W_A | C5_01040W_A | C5_00960W_A | C5_00970W_A | C5_00980W_A | C5_01000C_A | C5_01020C_A | C5_01050C_A | C5_01060C_A | C5_00980W_A-C5_00990W_A	HAP5 | C5_00950C_A | tQ(CUG)1 | CCW14 | C5_01030W_A | C5_01040W_A | tE(UUC)4 | tE(UUC)3 | TRY3 | C5_01000C_A | C5_01020C_A | C5_01050C_A | BUD23 | C5_00980W_A-C5_00990W_A	Upstream | Upstream | Upstream | Upstream | Upstream | Upstream | Downstream | Downstream | Downstream | Downstream | Downstream | Downstream | Downstream | Intergenic	Upstream variant | Upstream variant | Upstream variant | Upstream variant | Upstream variant | Upstream variant | Downstream variant | Downstream variant | Downstream variant | Downstream variant | Downstream variant | Downstream variant | Downstream variant | Intergenic variant	MODIFIER | MODIFIER | MODIFIER | MODIFIER | MODIFIER | MODIFIER | MODIFIER | MODIFIER | MODIFIER | MODIFIER | MODIFIER | MODIFIER | MODIFIER | MODIFIER	c.-4466G>A | c.-2771G>A | n.-153C>T | c.-1789C>T | n.-3197C>T | c.-3487C>T | n.*2504C>T | n.*2397C>T | c.*354C>T | c.*429G>A | c.*2612G>A | c.*3879G>A | c.*4740G>A | n.220048C>T		FALSE
Clade 4	1	Ca22chr6A_C_albicans_SC5314:76284:A:G	6	76284	A	G	SNP	3444	9.44142e-06	1	15	C6_00410C_A | C6_00430C_A | C6_00420W_A | C6_00440C_A | C6_00450C_A | C6_00460C_A | C6_00430C_A-C6_00440C_A	SRO77 | C6_00430C_A | DPM2 | FET34 | C6_00450C_A | FET3 | C6_00430C_A-C6_00440C_A	Upstream | Upstream | Downstream | Downstream | Downstream | Downstream | Intergenic	Upstream variant | Upstream variant | Downstream variant | Downstream variant | Downstream variant | Downstream variant | Intergenic variant	MODIFIER | MODIFIER | MODIFIER | MODIFIER | MODIFIER | MODIFIER | MODIFIER	c.-2459T>C | c.-164T>C | c.*1836A>G | c.*370T>C | c.*2632T>C | c.*3891T>C | n.76284A>G		FALSE
Clade 4	1	Ca22chr2A_C_albicans_SC5314:232891:TACC:T	2	232891	TACC	T	INDEL	3445	9.41102e-06	3	15	C2_01350C_A | C2_01330C_A | C2_01340W_A | C2_01360C_A | C2_01370C_A	SNX4 | SIR2 | C2_01340W_A | DCW1 | NRI1	Coding sequence | Upstream | Downstream | Downstream | Downstream	Conservative in-frame deletion | Upstream variant | Downstream variant | Downstream variant | Downstream variant	MODERATE | MODIFIER | MODIFIER | MODIFIER | MODIFIER	c.1519_1521delGGT | c.-3793_-3791delGGT | c.*685_*687delACC | c.*2111_*2113delGGT | c.*4321_*4323delGGT	G507del | | | |	FALSE
Clade 4	1	Ca22chrRA_C_albicans_SC5314:1346488:C:T	R	1346488	C	T	SNP	3446	9.38967e-06	6	15	CR_06330C_A | CR_06340C_A | CR_06350C_A | CR_06380C_A | CR_06350C_A-CR_06380C_A	CR_06330C_A | PGI1 | CR_06350C_A | CR_06380C_A | CR_06350C_A-CR_06380C_A	Upstream | Upstream | Upstream | Downstream | Intergenic	Upstream variant | Upstream variant | Upstream variant | Downstream variant | Intergenic variant	MODIFIER | MODIFIER | MODIFIER | MODIFIER | MODIFIER	c.-3597G>A | c.-1685G>A | c.-141G>A | c.*2463G>A | n.1346488C>T		TRUE	CR_06380C_A
Clade 4	1	Ca22chrRA_C_albicans_SC5314:1842296:A:G	R	1842296	A	G	SNP	3447	9.33333e-06	10	15	CR_08540C_A | CR_08520C_A | CR_08530C_A | CR_08550W_A | CR_08570W_A | CR_08510W_A | CR_08560C_A	SSY5 | CR_08520C_A | tL(CAA)4 | CR_08550W_A | SKI2 | PGA13 | UBC9	Coding sequence | Upstream | Upstream | Upstream | Upstream | Downstream | Downstream	Synonymous | Upstream variant | Upstream variant | Upstream variant | Upstream variant | Downstream variant | Downstream variant	LOW | MODIFIER | MODIFIER | MODIFIER | MODIFIER | MODIFIER | MODIFIER	c.2391T>C | c.-1126T>C | n.-423T>C | c.-2925A>G | c.-4771A>G | c.*2163A>G | c.*4042T>C	D797D | | | | | |	FALSE
Clade 4	1	Ca22chr1A_C_albicans_SC5314:624560:C:T	1	624560	C	T	SNP	3448	8.9563e-06	4	15	C1_02990C_A | C1_03000W_A | C1_02970W_A | C1_02980W_A | C1_02990C_A-C1_03000W_A	XOG1 | HOL1 | C1_02970W_A | GOR1 | C1_02990C_A-C1_03000W_A	Upstream | Upstream | Downstream | Downstream | Intergenic	Upstream variant | Upstream variant | Downstream variant | Downstream variant | Intergenic variant	MODIFIER | MODIFIER | MODIFIER | MODIFIER | MODIFIER	c.-1022G>A | c.-3486C>T | c.*4916C>T | c.*3429C>T | n.624560C>T		FALSE
Clade 4	1	Ca22chr4A_C_albicans_SC5314:143259:C:T	4	143259	C	T	SNP	3449	8.74946e-06	1	15	C4_00800W_A | C4_00780C_A | C4_00790C_A | C4_00820W_A | C4_00830W_A | C4_00810C_A	C4_00800W_A | YPP1 | MLH1 | C4_00820W_A | SPS20 | C4_00810C_A	Coding sequence | Upstream | Upstream | Upstream | Upstream | Downstream	Synonymous | Upstream variant | Upstream variant | Upstream variant | Upstream variant | Downstream variant	LOW | MODIFIER | MODIFIER | MODIFIER | MODIFIER | MODIFIER	c.291C>T | c.-4498G>A | c.-494G>A | c.-3053C>T | c.-4897C>T | c.*879G>A	I97I | | | | |	FALSE
Clade 4	1	Ca22chr5A_C_albicans_SC5314:912609:G:A	5	912609	G	A	SNP	3450	8.45377e-06	7	15	C5_04060C_A | C5_04070C_A | C5_04080C_A | C5_04090C_A | C5_04100W_A | C5_04110W_A | C5_04090C_A-C5_04100W_A	MEC1 | CKS1 | C5_04080C_A | SUI1 | CDS1 | SCW11 | C5_04090C_A-C5_04100W_A	Upstream | Upstream | Upstream | Upstream | Upstream | Upstream | Intergenic	Upstream variant | Upstream variant | Upstream variant | Upstream variant | Upstream variant | Upstream variant | Intergenic variant	MODIFIER | MODIFIER | MODIFIER | MODIFIER | MODIFIER | MODIFIER | MODIFIER	c.-3512C>T | c.-2736C>T | c.-1109C>T | c.-246C>T | c.-1197G>A | c.-4228G>A | n.912609G>A		FALSE
Clade 4	1	Ca22chr6A_C_albicans_SC5314:633785:A:C	6	633785	A	C	SNP	3451	8.17371e-06	3	15	C6_03030W_A | C6_03010W_A | C6_03020W_A | C6_03040C_A | C6_03020W_A-C6_03030W_A	SAP5 | TEL1 | PEP3 | C6_03040C_A | C6_03020W_A-C6_03030W_A	Upstream | Downstream | Downstream | Downstream | Intergenic	Upstream variant | Downstream variant | Downstream variant | Downstream variant | Intergenic variant	MODIFIER | MODIFIER | MODIFIER | MODIFIER | MODIFIER	c.-1388A>C | c.*4037A>C | c.*905A>C | c.*3469T>G | n.633785A>C		FALSE
Clade 4	1	Ca22chrRA_C_albicans_SC5314:1347691:A:T	R	1347691	A	T	SNP	3452	8.09614e-06	4	15	CR_06330C_A | CR_06340C_A | CR_06350C_A | CR_06380C_A | CR_06350C_A-CR_06380C_A	CR_06330C_A | PGI1 | CR_06350C_A | CR_06380C_A | CR_06350C_A-CR_06380C_A	Upstream | Upstream | Upstream | Downstream | Intergenic	Upstream variant | Upstream variant | Upstream variant | Downstream variant | Intergenic variant	MODIFIER | MODIFIER | MODIFIER | MODIFIER | MODIFIER	c.-4800T>A | c.-2888T>A | c.-1344T>A | c.*1260T>A | n.1347691A>T		TRUE	CR_06380C_A
Clade 4	1	Ca22chrRA_C_albicans_SC5314:555262:A:AT	R	555262	A	AT	INDEL	3453	7.94264e-06	13	15	CR_02510W_A | CR_02490W_A | CR_02500W_A | CR_02500W_A-CR_02510W_A	CR_02510W_A | OPT4 | CR_02500W_A | CR_02500W_A-CR_02510W_A	Upstream | Downstream | Downstream | Intergenic	Upstream variant | Downstream variant | Downstream variant | Intergenic variant	MODIFIER | MODIFIER | MODIFIER | MODIFIER	c.-1695_-1694insT | c.*3257_*3258insT | c.*1250_*1251insT | n.555262_555263insT		FALSE
Clade 4	1	Ca22chr2A_C_albicans_SC5314:375665:C:CATTGTTATTGTTATTGTT	2	375665	C	CATTGTTATTGTTATTGTT	INDEL	3454	7.81609e-06	5	15	C2_01980C_A | C2_01970C_A | C2_01990C_A	SRD1 | ROD1 | FAB1	Coding sequence | Upstream | Downstream	Conservative in-frame insertion | Upstream variant | Downstream variant	MODERATE | MODIFIER | MODIFIER	c.706_723dupAACAATAACAATAACAAT | c.-3092_-3075dupAACAATAACAATAACAAT | c.*2213_*2230dupAACAATAACAATAACAAT	N236_N241dup | |	FALSE
Clade 4	1	Ca22chrRA_C_albicans_SC5314:1844703:A:G	R	1844703	A	G	SNP	3455	7.7193e-06	1	15	CR_08520C_A | CR_08530C_A | CR_08540C_A | CR_08550W_A | CR_08570W_A | CR_08510W_A | CR_08560C_A | CR_08540C_A-CR_08550W_A	CR_08520C_A | tL(CAA)4 | SSY5 | CR_08550W_A | SKI2 | PGA13 | UBC9 | CR_08540C_A-CR_08550W_A	Upstream | Upstream | Upstream | Upstream | Upstream | Downstream | Downstream | Intergenic	Upstream variant | Upstream variant | Upstream variant | Upstream variant | Upstream variant | Downstream variant | Downstream variant | Intergenic variant	MODIFIER | MODIFIER | MODIFIER | MODIFIER | MODIFIER | MODIFIER | MODIFIER | MODIFIER	c.-3533T>C | n.-2830T>C | c.-17T>C | c.-518A>G | c.-2364A>G | c.*4570A>G | c.*1635T>C | n.1844703A>G		FALSE
Clade 4	1	Ca22chr4A_C_albicans_SC5314:2351:C:G	4	2351	C	G	SNP	3456	7.67165e-06	1	15	C4_00020W_A | C4_00040W_A | C4_00010W_A | C4_00030C_A | C4_00010W_A-C4_00020W_A	VMA6 | CNH1 | TLO9 | C4_00030C_A | C4_00010W_A-C4_00020W_A	Upstream | Upstream | Downstream | Downstream | Intergenic	Upstream variant | Upstream variant | Downstream variant | Downstream variant | Intergenic variant	MODIFIER | MODIFIER | MODIFIER | MODIFIER | MODIFIER	c.-494C>G | c.-2682C>G | c.*691C>G | c.*1543G>C | n.2351C>G		FALSE
Clade 4	1	Ca22chr4A_C_albicans_SC5314:941049:CTT:C	4	941049	CTT	C	INDEL	3457	7.67165e-06	1	15	C4_04400C_A | C4_04390W_A | C4_04410C_A | C4_04400C_A-C4_04410C_A	C4_04400C_A | C4_04390W_A | LYS4 | C4_04400C_A-C4_04410C_A	Upstream | Downstream | Downstream | Intergenic	Upstream variant | Downstream variant | Downstream variant | Intergenic variant	MODIFIER | MODIFIER | MODIFIER | MODIFIER	c.-492_-491delAA | c.*3274_*3275delTT | c.*3052_*3053delAA | n.941050_941051delTT		FALSE
Clade 4	1	Ca22chr4A_C_albicans_SC5314:894390:A:ATATTATTATTAT	4	894390	A	ATATTATTATTAT	INDEL	3458	7.63223e-06	2	15	C4_04170C_A | C4_04160W_A | C4_04180C_A | C4_04200C_A | C4_04190C_A | C4_04170C_A-C4_04180C_A	AXL2 | C4_04160W_A | C4_04180C_A | C4_04200C_A | C4_04190C_A | C4_04170C_A-C4_04180C_A	Upstream | Downstream | Downstream | Downstream | Downstream | Intergenic	Upstream variant | Downstream variant | Downstream variant | Downstream variant | Downstream variant | Intergenic variant	MODIFIER | MODIFIER | MODIFIER | MODIFIER | MODIFIER | MODIFIER	c.-1329_-1328insATAATAATAATA | c.*4600_*4601insTATTATTATTAT | c.*1278_*1279insATAATAATAATA | c.*2701_*2702insATAATAATAATA | c.*2701_*2702insATAATAATAATA | n.894390_894391insTATTATTATTAT		FALSE
Clade 4	1	Ca22chr4A_C_albicans_SC5314:138792:GCC:G	4	138792	GCC	G	INDEL	3459	7.62561e-06	1	15	C4_00770C_A | C4_00780C_A | C4_00800W_A | C4_00760W_A | C4_00790C_A | C4_00780C_A-C4_00790C_A	C4_00770C_A | YPP1 | C4_00800W_A | ZCF21 | MLH1 | C4_00780C_A-C4_00790C_A	Upstream | Upstream | Upstream | Downstream | Downstream | Intergenic	Upstream variant | Upstream variant | Upstream variant | Downstream variant | Downstream variant | Intergenic variant	MODIFIER | MODIFIER | MODIFIER | MODIFIER | MODIFIER | MODIFIER	c.-3651_-3650delGG | c.-33_-32delGG | c.-4176_-4175delCC | c.*4974_*4975delCC | c.*1818_*1819delGG | n.138793_138794delCC		FALSE
Clade 4	1	Ca22chr5A_C_albicans_SC5314:1034834:T:G	5	1034834	T	G	SNP	3460	7.60949e-06	1	15	C5_04740C_A | C5_04750C_A | C5_04760W_A | C5_04770W_A | C5_04780W_A | C5_04800W_A | C5_04790C_A | C5_04750C_A-C5_04760W_A	HYS2 | HAS1 | tA(AGC)5 | C5_04770W_A | ASH2 | CRH12 | C5_04790C_A | C5_04750C_A-C5_04760W_A	Upstream | Upstream | Upstream | Upstream | Upstream | Upstream | Downstream | Intergenic	Upstream variant | Upstream variant | Upstream variant | Upstream variant | Upstream variant | Upstream variant | Downstream variant | Intergenic variant	MODIFIER | MODIFIER | MODIFIER | MODIFIER | MODIFIER | MODIFIER | MODIFIER | MODIFIER	c.-2372A>C | c.-455A>C | n.-265T>G | c.-606T>G | c.-1813T>G | c.-4297T>G | c.*3208A>C | n.1034834T>G		FALSE
Clade 4	1	Ca22chr5A_C_albicans_SC5314:228722:TC:T	5	228722	TC	T	INDEL	3461	7.57038e-06	1	15	C5_01050C_A | C5_01060C_A | C5_01070C_A | C5_01040W_A | C5_01080C_A | C5_01070C_A-C5_01080C_A	C5_01050C_A | BUD23 | C5_01070C_A | C5_01040W_A | GDS1 | C5_01070C_A-C5_01080C_A	Upstream | Upstream | Upstream | Downstream | Downstream | Intergenic	Upstream variant | Upstream variant | Upstream variant | Downstream variant | Downstream variant | Intergenic variant	MODIFIER | MODIFIER | MODIFIER | MODIFIER | MODIFIER | MODIFIER	c.-4190delG | c.-3120delG | c.-1269delG | c.*4865delC | c.*814delG | n.228723delC		FALSE
Clade 4	1	Ca22chr1A_C_albicans_SC5314:1968964:A:AGAAG	1	1968964	A	AGAAG	INDEL	3462	7.48639e-06	11	15	C1_09030C_A | C1_09040C_A | C1_09050W_A | C1_09070W_A | C1_09010W_A | C1_09020W_A | C1_09060C_A | C1_09040C_A-C1_09050W_A	COX5 | C1_09040C_A | HST1 | C1_09070W_A | NAR1 | C1_09020W_A | C1_09060C_A | C1_09040C_A-C1_09050W_A	Upstream | Upstream | Upstream | Upstream | Downstream | Downstream | Downstream | Intergenic	Upstream variant | Upstream variant | Upstream variant | Upstream variant | Downstream variant | Downstream variant | Downstream variant | Intergenic variant	MODIFIER | MODIFIER | MODIFIER | MODIFIER | MODIFIER | MODIFIER | MODIFIER | MODIFIER	c.-2186_-2185insCTTC | c.-18_-17insCTTC | c.-762_-761insGAAG | c.-4714_-4713insGAAG | c.*4676_*4677insGAAG | c.*3238_*3239insGAAG | c.*3176_*3177insCTTC | n.1968964_1968965insGAAG		FALSE
Clade 4	1	Ca22chrRA_C_albicans_SC5314:1350376:G:A	R	1350376	G	A	SNP	3463	7.41707e-06	3	15	CR_06380C_A | CR_06350C_A	CR_06380C_A | CR_06350C_A	Coding sequence | Upstream	Synonymous | Upstream variant	LOW | MODIFIER	c.114C>T | c.-4029C>T	V38V |	TRUE	CR_06380C_A
Clade 4	1	Ca22chr2A_C_albicans_SC5314:969125:T:G	2	969125	T	G	SNP	3464	7.31474e-06	2	15	C2_04620W_A | C2_04640C_A | C2_04620W_A-C2_04640C_A	C2_04620W_A | SNU114 | C2_04620W_A-C2_04640C_A	Downstream | Downstream | Intergenic	Downstream variant | Downstream variant | Intergenic variant	MODIFIER | MODIFIER | MODIFIER	c.*828T>G | c.*2556A>C | n.969125T>G		FALSE
Clade 4	1	Ca22chr6A_C_albicans_SC5314:840074:CAATTT:C	6	840074	CAATTT	C	INDEL	3465	7.11902e-06	2	15	C6_03840C_A | C6_03850C_A | C6_03880W_A | C6_03860C_A | C6_03870C_A | C6_03890C_A | C6_03850C_A-C6_03860C_A	SNQ2 | IHD1 | C6_03880W_A | PGA61 | tA(UGC)2 | SKI8 | C6_03850C_A-C6_03860C_A	Upstream | Upstream | Upstream | Downstream | Downstream | Downstream | Intergenic	Upstream variant | Upstream variant | Upstream variant | Downstream variant | Downstream variant | Downstream variant | Intergenic variant	MODIFIER | MODIFIER | MODIFIER | MODIFIER | MODIFIER | MODIFIER | MODIFIER	c.-3297_-3293delAAATT | c.-620_-616delAAATT | c.-3898_-3894delAATTT | c.*1749_*1753delAAATT | n.*3030_*3034delAAATT | c.*4728_*4732delAAATT | n.840075_840079delAATTT		FALSE
Clade 4	1	Ca22chr2A_C_albicans_SC5314:949078:T:TGGC	2	949078	T	TGGC	INDEL	3466	7.01754e-06	14	15	C2_04520C_A | C2_04530W_A | C2_04500W_A | C2_04510W_A | C2_04540C_A | C2_04550C_A | C2_04520C_A-C2_04530W_A	C2_04520C_A | MED8 | C2_04500W_A | RIM2 | GDT1 | NDH51 | C2_04520C_A-C2_04530W_A	Upstream | Upstream | Downstream | Downstream | Downstream | Downstream | Intergenic	Upstream variant | Upstream variant | Downstream variant | Downstream variant | Downstream variant | Downstream variant | Intergenic variant	MODIFIER | MODIFIER | MODIFIER | MODIFIER | MODIFIER | MODIFIER | MODIFIER	c.-20_-19insGCC | c.-204_-203insGGC | c.*2677_*2678insGGC | c.*971_*972insGGC | c.*1205_*1206insGCC | c.*3345_*3346insGCC | n.949078_949079insGGC		FALSE
Clade 4	1	Ca22chr5A_C_albicans_SC5314:767039:G:A	5	767039	G	A	SNP	3467	6.93767e-06	8	15	C5_03370C_A | C5_03390C_A | C5_03420W_A | C5_03430W_A | C5_03350W_A | C5_03360W_A | C5_03380W_A | C5_03400C_A | C5_03410C_A | C5_03390C_A-C5_03400C_A	C5_03370C_A | FUR1 | tE(UUC)5 | C5_03430W_A | QCR2 | RPO26 | ARP1 | C5_03400C_A | C5_03410C_A | C5_03390C_A-C5_03400C_A	Upstream | Upstream | Upstream | Upstream | Downstream | Downstream | Downstream | Downstream | Downstream | Intergenic	Upstream variant | Upstream variant | Upstream variant | Upstream variant | Downstream variant | Downstream variant | Downstream variant | Downstream variant | Downstream variant | Intergenic variant	MODIFIER | MODIFIER | MODIFIER | MODIFIER | MODIFIER | MODIFIER | MODIFIER | MODIFIER | MODIFIER | MODIFIER	c.-2372C>T | c.-139C>T | n.-2562G>A | c.-4962G>A | c.*3951G>A | c.*3077G>A | c.*899G>A | c.*179C>T | c.*1071C>T | n.767039G>A		FALSE
Clade 4	1	Ca22chr1A_C_albicans_SC5314:7843:A:G	1	7843	A	G	SNP	3468	6.82026e-06	1	15	C1_00020C_A | C1_00040W_A | C1_00060W_A | C1_00010W_A | C1_00030C_A | C1_00050C_A | C1_00020C_A-C1_00030C_A	C1_00020C_A | CTA2 | TUP1 | C1_00010W_A | C1_00030C_A | C1_00050C_A | C1_00020C_A-C1_00030C_A	Upstream | Upstream | Upstream | Downstream | Downstream | Downstream | Intergenic	Upstream variant | Upstream variant | Upstream variant | Downstream variant | Downstream variant | Downstream variant | Intergenic variant	MODIFIER | MODIFIER | MODIFIER | MODIFIER | MODIFIER | MODIFIER | MODIFIER	c.-3123T>C | c.-2875A>G | c.-4320A>G | c.*3446A>G | c.*754T>C | c.*3805T>C | n.7843A>G		FALSE
Clade 4	1	Ca22chr3A_C_albicans_SC5314:1323651:C:CA	3	1323651	C	CA	INDEL	3469	6.76523e-06	10	15	C3_05880C_A | C3_05900W_A | C3_05910W_A | C3_05890W_A | C3_05890W_A-C3_05900W_A	C3_05880C_A | C3_05900W_A | ZCF35 | TRM12 | C3_05890W_A-C3_05900W_A	Upstream | Upstream | Upstream | Downstream | Intergenic	Upstream variant | Upstream variant | Upstream variant | Downstream variant | Intergenic variant	MODIFIER | MODIFIER | MODIFIER | MODIFIER | MODIFIER	c.-3279_-3278insT | c.-41_-40insA | c.-1802_-1801insA | c.*535_*536insA | n.1323651_1323652insA		FALSE
Clade 4	1	Ca22chr2A_C_albicans_SC5314:2154296:G:A	2	2154296	G	A	SNP	3470	6.71892e-06	3	15	C2_10420W_A | C2_10430C_A | C2_10440C_A | C2_10420W_A-C2_10430C_A	FGR6-4 | FGR29 | RAD1 | C2_10420W_A-C2_10430C_A	Downstream | Downstream | Downstream | Intergenic	Downstream variant | Downstream variant | Downstream variant | Intergenic variant	MODIFIER | MODIFIER | MODIFIER | MODIFIER	c.*1299G>A | c.*2301C>T | c.*4977C>T | n.2154296G>A		FALSE
Clade 4	1	Ca22chr4A_C_albicans_SC5314:93173:A:T	4	93173	A	T	SNP	3471	6.6677e-06	1	15	C4_00510C_A | C4_00530C_A | C4_00500W_A | C4_00520W_A | C4_00540C_A | C4_00550C_A | C4_00560C_A | C4_00530C_A-C4_00540C_A	RLP24 | C4_00530C_A | C4_00500W_A | PAM18 | NMD5 | tG(CCC)1 | MMM1 | C4_00530C_A-C4_00540C_A	Upstream | Upstream | Downstream | Downstream | Downstream | Downstream | Downstream | Intergenic	Upstream variant | Upstream variant | Downstream variant | Downstream variant | Downstream variant | Downstream variant | Downstream variant | Intergenic variant	MODIFIER | MODIFIER | MODIFIER | MODIFIER | MODIFIER | MODIFIER | MODIFIER | MODIFIER	c.-3160T>A | c.-692T>A | c.*3942A>T | c.*2254A>T | c.*552T>A | n.*4150T>A | c.*4396T>A | n.93173A>T		FALSE
Clade 4	1	Ca22chr5A_C_albicans_SC5314:1081750:TAGTAGC:T	5	1081750	TAGTAGC	T	INDEL	3472	6.62516e-06	6	15	C5_04950C_A | C5_04940W_A	C5_04950C_A | C5_04940W_A	Coding sequence | Downstream	Conservative in-frame deletion | Downstream variant	MODERATE | MODIFIER	c.1246_1251delGCTACT | c.*1114_*1119delAGTAGC	A416_T417del |	FALSE
Clade 4	1	Ca22chr4A_C_albicans_SC5314:478805:A:T	4	478805	A	T	SNP	3473	6.59647e-06	3	15	C4_02380W_A | C4_02390W_A | C4_02400C_A | C4_02370C_A-C4_02380W_A	C4_02380W_A | PGA62 | C4_02400C_A | C4_02370C_A-C4_02380W_A	Upstream | Upstream | Downstream | Intergenic	Upstream variant | Upstream variant | Downstream variant | Intergenic variant	MODIFIER | MODIFIER | MODIFIER | MODIFIER	c.-615A>T | c.-1730A>T | c.*4317T>A | n.478805A>T		FALSE
Clade 4	1	Ca22chr1A_C_albicans_SC5314:1681368:A:G	1	1681368	A	G	SNP	3474	6.55399e-06	3	15	C1_07710C_A | C1_07710C_A-C1_07770W_A	ADE4 | C1_07710C_A-C1_07770W_A	Upstream | Intergenic	Upstream variant | Intergenic variant	MODIFIER | MODIFIER	c.-2694T>C | n.1681368A>G		FALSE
Clade 4	1	Ca22chr5A_C_albicans_SC5314:437927:T:A	5	437927	T	A	SNP	3475	6.49393e-06	1	15	C5_01950C_A | C5_01930W_A | C5_01940W_A | C5_01960C_A | C5_01970C_A | C5_01950C_A-C5_01960C_A	RIM21 | C5_01930W_A | RIB2 | C5_01960C_A | CDC24 | C5_01950C_A-C5_01960C_A	Upstream | Downstream | Downstream | Downstream | Downstream | Intergenic	Upstream variant | Downstream variant | Downstream variant | Downstream variant | Downstream variant | Intergenic variant	MODIFIER | MODIFIER | MODIFIER | MODIFIER | MODIFIER | MODIFIER	c.-370A>T | c.*3973T>A | c.*1977T>A | c.*207A>T | c.*2873A>T | n.437927T>A		FALSE
Clade 4	1	Ca22chr5A_C_albicans_SC5314:898991:TC:T	5	898991	TC	T	INDEL	3476	6.30697e-06	3	15	C5_04040C_A | C5_04050W_A | C5_04060C_A | C5_04040C_A-C5_04050W_A	C5_04040C_A | C5_04050W_A | MEC1 | C5_04040C_A-C5_04050W_A	Upstream | Upstream | Downstream | Intergenic	Upstream variant | Upstream variant | Downstream variant | Intergenic variant	MODIFIER | MODIFIER | MODIFIER | MODIFIER	c.-2200delG | c.-287delC | c.*3128delG | n.898992delC		FALSE
Clade 4	1	Ca22chr2A_C_albicans_SC5314:411445:TGCAACC:T	2	411445	TGCAACC	T	INDEL	3477	6.0499e-06	1	15	C2_02100W_A | C2_02070W_A | C2_02080W_A | C2_02090W_A | C2_02110C_A	SNF2 | SPR3 | C2_02080W_A | C2_02090W_A | C2_02110C_A	Coding sequence | Downstream | Downstream | Downstream | Downstream	Disruptive in-frame deletion | Downstream variant | Downstream variant | Downstream variant | Downstream variant	MODERATE | MODIFIER | MODIFIER | MODIFIER | MODIFIER	c.1259_1264delCGCAAC | c.*4468_*4473delGCAACC | n.*3898_*3903delGCAACC | c.*2115_*2120delGCAACC | c.*3989_*3994delGGTTGC	P420_Q421del | | | |	FALSE
Clade 4	1	Ca22chr3A_C_albicans_SC5314:1797497:AGTCAATG:A	3	1797497	AGTCAATG	A	INDEL	3478	5.99389e-06	4	15	C3_07980C_A | C3_07980C_A-CHR_END	C3_07980C_A | C3_07980C_A-CHR_END	Upstream | Intergenic	Upstream variant | Intergenic variant	MODIFIER | MODIFIER	c.-1294_-1288delCATTGAC | n.1797498_1797504delGTCAATG		FALSE
Clade 4	1	Ca22chr6A_C_albicans_SC5314:10228:A:AC	6	10228	A	AC	INDEL	3479	5.76132e-06	6	15	C6_00070C_A | C6_00090W_A | C6_00120W_A | C6_00030W_A | C6_00060W_A | C6_00080C_A | C6_00100C_A | C6_00110C_A | C6_00130C_A | C6_00070C_A-C6_00080C_A	PGA25 | C6_00090W_A | C6_00120W_A | TLO13 | tL(CAA)5 | C6_00080C_A | HET1 | C6_00110C_A | VID27 | C6_00070C_A-C6_00080C_A	Upstream | Upstream | Upstream | Downstream | Downstream | Downstream | Downstream | Downstream | Downstream | Intergenic	Upstream variant | Upstream variant | Upstream variant | Downstream variant | Downstream variant | Downstream variant | Downstream variant | Downstream variant | Downstream variant | Intergenic variant	MODIFIER | MODIFIER | MODIFIER | MODIFIER | MODIFIER | MODIFIER | MODIFIER | MODIFIER | MODIFIER | MODIFIER	c.-335_-334insG | c.-1352_-1351insC | c.-3305_-3304insC | c.*4159_*4160insC | n.*3190_*3191insC | c.*31_*32insG | c.*1721_*1722insG | c.*2419_*2420insG | c.*3563_*3564insG | n.10228_10229insC		FALSE
Clade 4	1	Ca22chr2A_C_albicans_SC5314:243316:C:T	2	243316	C	T	SNP	3480	5.64087e-06	2	15	C2_01370C_A | C2_01390W_A | C2_01380W_A | C2_01400C_A | C2_01380W_A-C2_01390W_A	NRI1 | ENT2 | PLB4.5 | ESC4 | C2_01380W_A-C2_01390W_A	Upstream | Upstream | Downstream | Downstream | Intergenic	Upstream variant | Upstream variant | Downstream variant | Downstream variant | Intergenic variant	MODIFIER | MODIFIER | MODIFIER | MODIFIER | MODIFIER	c.-4245G>A | c.-675C>T | c.*97C>T | c.*2472G>A | n.243316C>T		FALSE
Clade 4	1	Ca22chr7A_C_albicans_SC5314:12121:A:T	7	12121	A	T	SNP	3481	5.4561e-06	2	15	C7_00090C_A | C7_00070C_A | C7_00080C_A | C7_00100W_A | C7_00110W_A | C7_00120W_A	CSA1 | C7_00070C_A | SAC7 | FRP2 | SOD3 | C7_00120W_A	Coding sequence | Upstream | Upstream | Upstream | Upstream | Upstream	Synonymous | Upstream variant | Upstream variant | Upstream variant | Upstream variant | Upstream variant	LOW | MODIFIER | MODIFIER | MODIFIER | MODIFIER | MODIFIER	c.960T>A | c.-4645T>A | c.-2691T>A | c.-1926A>T | c.-3861A>T | c.-4623A>T	P320P | | | | |	FALSE
Clade 4	1	Ca22chr3A_C_albicans_SC5314:10524:T:A	3	10524	T	A	SNP	3482	5.44123e-06	9	15	C3_00030C_A | C3_00060W_A | C3_00040W_A | C3_00050C_A | C3_00030C_A-C3_00050C_A	C3_00030C_A | TLO7 | C3_00040W_A | C3_00050C_A | C3_00030C_A-C3_00050C_A	Upstream | Upstream | Downstream | Downstream | Intergenic	Upstream variant | Upstream variant | Downstream variant | Downstream variant | Intergenic variant	MODIFIER | MODIFIER | MODIFIER | MODIFIER | MODIFIER	c.-2427A>T | c.-3232T>A | c.*3522T>A | c.*1666A>T | n.10524T>A		FALSE
Clade 4	1	Ca22chr1A_C_albicans_SC5314:5654:C:CAGTATAAA	1	5654	C	CAGTATAAA	INDEL	3483	5.41979e-06	1	15	C1_00020C_A | C1_00010W_A | C1_00030C_A | C1_00020C_A-C1_00030C_A	C1_00020C_A | C1_00010W_A | C1_00030C_A | C1_00020C_A-C1_00030C_A	Upstream | Downstream | Downstream | Intergenic	Upstream variant | Downstream variant | Downstream variant | Intergenic variant	MODIFIER | MODIFIER | MODIFIER | MODIFIER	c.-935_-934insTTTATACT | c.*1257_*1258insAGTATAAA | c.*2942_*2943insTTTATACT | n.5654_5655insAGTATAAA		FALSE
Clade 4	1	Ca22chr1A_C_albicans_SC5314:366251:G:A	1	366251	G	A	SNP	3484	5.32589e-06	1	15	C1_01760W_A | C1_01770W_A | C1_01750W_A | C1_01780C_A	FGR38 | MAK32 | C1_01750W_A | HOL4	Coding sequence | Upstream | Downstream | Downstream	Missense (non-synonymous) | Upstream variant | Downstream variant | Downstream variant	MODERATE | MODIFIER | MODIFIER | MODIFIER	c.2080G>A | c.-479G>A | c.*3321G>A | c.*1682C>T	D694N | | |	FALSE
Clade 4	1	Ca22chr7A_C_albicans_SC5314:12126:C:G	7	12126	C	G	SNP	3485	5.28529e-06	3	15	C7_00090C_A | C7_00070C_A | C7_00080C_A | C7_00100W_A | C7_00110W_A | C7_00120W_A	CSA1 | C7_00070C_A | SAC7 | FRP2 | SOD3 | C7_00120W_A	Coding sequence | Upstream | Upstream | Upstream | Upstream | Upstream	Missense (non-synonymous) | Upstream variant | Upstream variant | Upstream variant | Upstream variant | Upstream variant	MODERATE | MODIFIER | MODIFIER | MODIFIER | MODIFIER | MODIFIER	c.955G>C | c.-4650G>C | c.-2696G>C | c.-1921C>G | c.-3856C>G | c.-4618C>G	V319S | | | | |	FALSE
Clade 4	1	Ca22chr3A_C_albicans_SC5314:424953:C:T	3	424953	C	T	SNP	3486	5.25159e-06	14	15	C3_01900C_A | C3_01910C_A | C3_01920C_A | C3_01930W_A | C3_01940C_A | C3_01950C_A | C3_01960C_A | C3_01920C_A-C3_01930W_A	C3_01900C_A | PMP3 | tY(GUA)2 | PXP2 | C3_01940C_A | C3_01950C_A | POX1-3 | C3_01920C_A-C3_01930W_A	Upstream | Upstream | Upstream | Upstream | Downstream | Downstream | Downstream | Intergenic	Upstream variant | Upstream variant | Upstream variant | Upstream variant | Downstream variant | Downstream variant | Downstream variant | Intergenic variant	MODIFIER | MODIFIER | MODIFIER | MODIFIER | MODIFIER | MODIFIER | MODIFIER | MODIFIER	c.-4806G>A | c.-2196G>A | n.-1185G>A | c.-257C>T | c.*2557G>A | c.*3483G>A | c.*4530G>A | n.424953C>T		FALSE
Clade 4	1	Ca22chr3A_C_albicans_SC5314:551312:T:A	3	551312	T	A	SNP	3487	5.02898e-06	15	15	C3_02510C_A | C3_02530W_A | C3_02560W_A | C3_02500W_A | C3_02520W_A | C3_02540C_A | C3_02550C_A | C3_02520W_A-C3_02530W_A	SAP8 | YSY6 | DDC1 | PAM17 | tM(CAU)1 | OXR1 | DCG1 | C3_02520W_A-C3_02530W_A	Upstream | Upstream | Upstream | Downstream | Downstream | Downstream | Downstream | Intergenic	Upstream variant | Upstream variant | Upstream variant | Downstream variant | Downstream variant | Downstream variant | Downstream variant | Intergenic variant	MODIFIER | MODIFIER | MODIFIER | MODIFIER | MODIFIER | MODIFIER | MODIFIER | MODIFIER	c.-1960A>T | c.-232T>A | c.-3259T>A | c.*3534T>A | n.*247T>A | c.*986A>T | c.*2366A>T | n.551312T>A		FALSE
Clade 4	1	Ca22chrRA_C_albicans_SC5314:602220:T:TGTTTTTCC	R	602220	T	TGTTTTTCC	INDEL	3488	4.97778e-06	13	15	CR_02640W_A | CR_02640W_A-CR_02650C_A	RFG1 | CR_02640W_A-CR_02650C_A	Downstream | Intergenic	Downstream variant | Intergenic variant	MODIFIER | MODIFIER	c.*131_*132insGTTTTTCC | n.602220_602221insGTTTTTCC		FALSE
Clade 4	1	Ca22chr5A_C_albicans_SC5314:1151463:G:A	5	1151463	G	A	SNP	3489	4.92525e-06	1	15	C5_05240C_A | C5_05250C_A | C5_05270C_A | C5_05280C_A | C5_05290C_A | C5_05300W_A | C5_05310W_A | C5_05340W_A | C5_05260W_A | C5_05320C_A | C5_05330C_A | C5_05290C_A-C5_05300W_A	C5_05240C_A | C5_05250C_A | C5_05270C_A | SDH4 | MRP2 | RIB5 | PRE1 | C5_05340W_A | PSY4 | HIS1 | RER2 | C5_05290C_A-C5_05300W_A	Upstream | Upstream | Upstream | Upstream | Upstream | Upstream | Upstream | Upstream | Downstream | Downstream | Downstream | Intergenic	Upstream variant | Upstream variant | Upstream variant | Upstream variant | Upstream variant | Upstream variant | Upstream variant | Upstream variant | Downstream variant | Downstream variant | Downstream variant | Intergenic variant	MODIFIER | MODIFIER | MODIFIER | MODIFIER | MODIFIER | MODIFIER | MODIFIER | MODIFIER | MODIFIER | MODIFIER | MODIFIER | MODIFIER	c.-4026C>T | c.-3082C>T | c.-1355C>T | c.-720C>T | c.-201C>T | c.-214G>A | c.-1072G>A | c.-4272G>A | c.*2311G>A | c.*1715C>T | c.*2843C>T | n.1151463G>A		FALSE
Clade 4	1	Ca22chr5A_C_albicans_SC5314:956323:CT:C	5	956323	CT	C	INDEL	3490	4.79145e-06	4	15	C5_04290C_A | C5_04300C_A | C5_04310W_A | C5_04330W_A | C5_04320C_A | C5_04300C_A-C5_04310W_A	C5_04290C_A | C5_04300C_A | C5_04310W_A | C5_04330W_A | C5_04320C_A | C5_04300C_A-C5_04310W_A	Upstream | Upstream | Upstream | Upstream | Downstream | Intergenic	Upstream variant | Upstream variant | Upstream variant | Upstream variant | Downstream variant | Intergenic variant	MODIFIER | MODIFIER | MODIFIER | MODIFIER | MODIFIER | MODIFIER	c.-2978delA | c.-891delA | c.-4delT | c.-4411delT | c.*1802delA | n.956324delT		FALSE
Clade 4	1	Ca22chr1A_C_albicans_SC5314:2904443:GATATATAT:G	1	2904443	GATATATAT	G	INDEL	3491	4.60708e-06	14	15	C1_13300C_A | C1_13310W_A | C1_13320C_A | C1_13330C_A | C1_13310W_A-C1_13320C_A	RPN1 | ECM25 | CGA1 | C1_13330C_A | C1_13310W_A-C1_13320C_A	Upstream | Downstream | Downstream | Downstream | Intergenic	Upstream variant | Downstream variant | Downstream variant | Downstream variant | Intergenic variant	MODIFIER | MODIFIER | MODIFIER | MODIFIER | MODIFIER	c.-3212_-3205delATATATAT | c.*53_*60delATATATAT | c.*343_*350delATATATAT | c.*2756_*2763delATATATAT | n.2904444_2904451delATATATAT		FALSE
Clade 4	1	Ca22chr1A_C_albicans_SC5314:1651736:TTCTTC:T	1	1651736	TTCTTC	T	INDEL	3492	4.51977e-06	11	15	C1_07640C_A | C1_07610C_A | C1_07620C_A | C1_07630W_A	C1_07640C_A | C1_07610C_A | PIR32 | C1_07630W_A	Coding sequence | Upstream | Upstream | Downstream	Frameshift | Upstream variant | Upstream variant | Downstream variant	HIGH | MODIFIER | MODIFIER | MODIFIER	c.1921_1925delGAAGA | c.-4494_-4490delGAAGA | c.-2913_-2909delGAAGA | c.*1563_*1567delTCTTC	E641fs | | |	FALSE
Clade 4	1	Ca22chrRA_C_albicans_SC5314:625852:A:G	R	625852	A	G	SNP	3493	4.50886e-06	3	15	CR_02720C_A | CR_02740W_A | CR_02710W_A | CR_02750C_A | CR_02720C_A-CR_02740W_A	RPC31 | INN1 | RRP9 | PGA34 | CR_02720C_A-CR_02740W_A	Upstream | Upstream | Downstream | Downstream | Intergenic	Upstream variant | Upstream variant | Downstream variant | Downstream variant | Intergenic variant	MODIFIER | MODIFIER | MODIFIER | MODIFIER | MODIFIER	c.-2331T>C | c.-1658A>G | c.*3393A>G | c.*4201T>C | n.625852A>G		FALSE
Clade 4	1	Ca22chr6A_C_albicans_SC5314:3989:C:G	6	3989	C	G	SNP	3494	4.28135e-06	10	15	C6_00020W_A | C6_00030W_A | C6_00060W_A | C6_00010W_A | C6_00070C_A	C6_00020W_A | TLO13 | tL(CAA)5 | NRG2 | PGA25	Coding sequence | Upstream | Upstream | Downstream | Downstream	Missense (non-synonymous) | Upstream variant | Upstream variant | Downstream variant | Downstream variant	MODERATE | MODIFIER | MODIFIER | MODIFIER | MODIFIER	c.368C>G | c.-1556C>G | n.-2939C>G | c.*3643C>G | c.*3287G>C	A123G | | | |	FALSE
Clade 4	1	Ca22chr6A_C_albicans_SC5314:183432:C:T	6	183432	C	T	SNP	3495	4.2328e-06	2	15	C6_00930C_A | C6_00910C_A | C6_00920W_A | C6_00940C_A | C6_00950C_A	C6_00930C_A | AIP5 | C6_00920W_A | C6_00940C_A | TOP1	Coding sequence | Upstream | Downstream | Downstream | Downstream	Missense (non-synonymous) | Upstream variant | Downstream variant | Downstream variant | Downstream variant	MODERATE | MODIFIER | MODIFIER | MODIFIER | MODIFIER	c.653G>A | c.-2399G>A | c.*287C>T | c.*1324G>A | c.*3099G>A	S218N | | | |	FALSE
Clade 4	1	Ca22chr1A_C_albicans_SC5314:1331531:C:T	1	1331531	C	T	SNP	3496	4.19071e-06	14	15	C1_06300W_A | C1_06310W_A | C1_06290C_A-C1_06300W_A	C1_06300W_A | C1_06310W_A | C1_06290C_A-C1_06300W_A	Upstream | Upstream | Intergenic	Upstream variant | Upstream variant | Intergenic variant	MODIFIER | MODIFIER | MODIFIER	n.-2794C>T | n.-2891C>T | n.1331531C>T		FALSE
Clade 4	1	Ca22chr3A_C_albicans_SC5314:196670:T:C	3	196670	T	C	SNP	3497	4.18605e-06	5	15	C3_00950C_A | C3_00980W_A | C3_00940W_A | C3_00960W_A | C3_00970W_A | C3_00990C_A | C3_00970W_A-C3_00980W_A	C3_00950C_A | FLC1 | C3_00940W_A | NDU1 | tG(UCC)1 | C3_00990C_A | C3_00970W_A-C3_00980W_A	Upstream | Upstream | Downstream | Downstream | Downstream | Downstream | Intergenic	Upstream variant | Upstream variant | Downstream variant | Downstream variant | Downstream variant | Downstream variant | Intergenic variant	MODIFIER | MODIFIER | MODIFIER | MODIFIER | MODIFIER | MODIFIER | MODIFIER	c.-2486A>G | c.-2027T>C | c.*3816T>C | c.*1204T>C | n.*530T>C | c.*4665A>G | n.196670T>C		FALSE
Clade 4	1	Ca22chrRA_C_albicans_SC5314:651348:TA:T	R	651348	TA	T	INDEL	3498	4.15455e-06	1	15	CR_02850C_A | CR_02860W_A | CR_02870W_A | CR_02850C_A-CR_02860W_A	GZF3 | RHO1 | APL4 | CR_02850C_A-CR_02860W_A	Upstream | Upstream | Upstream | Intergenic	Upstream variant | Upstream variant | Upstream variant | Intergenic variant	MODIFIER | MODIFIER | MODIFIER | MODIFIER	c.-1805delT | c.-2502delA | c.-3814delA | n.651349delA		FALSE
Clade 4	1	Ca22chr5A_C_albicans_SC5314:769194:T:TGC	5	769194	T	TGC	INDEL	3499	4.11089e-06	4	15	C5_03370C_A | C5_03390C_A | C5_03400C_A | C5_03410C_A | C5_03420W_A | C5_03430W_A | C5_03380W_A | C5_03410C_A-C5_03420W_A	C5_03370C_A | FUR1 | C5_03400C_A | C5_03410C_A | tE(UUC)5 | C5_03430W_A | ARP1 | C5_03410C_A-C5_03420W_A	Upstream | Upstream | Upstream | Upstream | Upstream | Upstream | Downstream | Intergenic	Upstream variant | Upstream variant | Upstream variant | Upstream variant | Upstream variant | Upstream variant | Downstream variant | Intergenic variant	MODIFIER | MODIFIER | MODIFIER | MODIFIER | MODIFIER | MODIFIER | MODIFIER | MODIFIER	c.-4528_-4527insGC | c.-2295_-2294insGC | c.-1451_-1450insGC | c.-564_-563insGC | n.-407_-406insGC | c.-2807_-2806insGC | c.*3054_*3055insGC | n.769194_769195insGC		FALSE
Clade 4	1	Ca22chrRA_C_albicans_SC5314:549773:A:G	R	549773	A	G	SNP	3500	4.06504e-06	4	15	CR_02490W_A | CR_02500W_A | CR_02460W_A | CR_02470W_A | CR_02480W_A | CR_02480W_A-CR_02490W_A	OPT4 | CR_02500W_A | CR_02460W_A | CR_02470W_A | CR_02480W_A | CR_02480W_A-CR_02490W_A	Upstream | Upstream | Downstream | Downstream | Downstream | Intergenic	Upstream variant | Upstream variant | Downstream variant | Downstream variant | Downstream variant | Intergenic variant	MODIFIER | MODIFIER | MODIFIER | MODIFIER | MODIFIER | MODIFIER	c.-1132A>G | c.-2689A>G | c.*2925A>G | n.*2316A>G | c.*1046A>G | n.549773A>G		FALSE
Clade 4	1	Ca22chr4A_C_albicans_SC5314:239993:T:G	4	239993	T	G	SNP	3501	4.06235e-06	1	15	C4_01170C_A | C4_01180W_A | C4_01190W_A | C4_01200C_A | C4_01170C_A-C4_01180W_A	BMT9 | C4_01180W_A | CAS5 | AAT22 | C4_01170C_A-C4_01180W_A	Upstream | Upstream | Upstream | Downstream | Intergenic	Upstream variant | Upstream variant | Upstream variant | Downstream variant | Intergenic variant	MODIFIER | MODIFIER | MODIFIER | MODIFIER | MODIFIER	c.-3270A>C | c.-278T>G | c.-1369T>G | c.*4117A>C | n.239993T>G		FALSE
Clade 4	1	Ca22chr4A_C_albicans_SC5314:1423890:ATTGTTG:A	4	1423890	ATTGTTG	A	INDEL	3502	4.0404e-06	10	15	C4_06400C_A | C4_06420W_A | C4_06390W_A | C4_06410W_A | C4_06410W_A-C4_06420W_A	VMA8 | C4_06420W_A | SOU1 | C4_06410W_A | C4_06410W_A-C4_06420W_A	Upstream | Upstream | Downstream | Downstream | Intergenic	Upstream variant | Upstream variant | Downstream variant | Downstream variant | Intergenic variant	MODIFIER | MODIFIER | MODIFIER | MODIFIER | MODIFIER	c.-3354_-3349delCAACAA | c.-2564_-2559delTTGTTG | c.*4318_*4323delTTGTTG | c.*488_*493delTTGTTG | n.1423891_1423896delTTGTTG		FALSE
Clade 4	1	Ca22chrRA_C_albicans_SC5314:305684:CTAATAA:C	R	305684	CTAATAA	C	INDEL	3503	4.0404e-06	2	15	CR_01270C_A | CR_01260W_A | CR_01280C_A | CR_01290C_A | CR_01270C_A-CR_01280C_A	FTH2 | CR_01260W_A | CR_01280C_A | CWH43 | CR_01270C_A-CR_01280C_A	Upstream | Downstream | Downstream | Downstream | Intergenic	Upstream variant | Downstream variant | Downstream variant | Downstream variant | Intergenic variant	MODIFIER | MODIFIER | MODIFIER | MODIFIER | MODIFIER	c.-687_-682delTTATTA | c.*2611_*2616delTAATAA | c.*77_*82delTTATTA | c.*1540_*1545delTTATTA | n.305685_305690delTAATAA		FALSE
Clade 4	1	Ca22chr2A_C_albicans_SC5314:933915:T:C	2	933915	T	C	SNP	3504	4.0404e-06	5	15	C2_04470W_A | C2_04480W_A | C2_04490W_A | C2_04440W_A | C2_04450W_A | C2_04460W_A | C2_04460W_A-C2_04470W_A	ADH3 | C2_04480W_A | C2_04490W_A | C2_04440W_A | C2_04450W_A | LYS22 | C2_04460W_A-C2_04470W_A	Upstream | Upstream | Upstream | Downstream | Downstream | Downstream | Intergenic	Upstream variant | Upstream variant | Upstream variant | Downstream variant | Downstream variant | Downstream variant | Intergenic variant	MODIFIER | MODIFIER | MODIFIER | MODIFIER | MODIFIER | MODIFIER | MODIFIER	c.-1586T>C | c.-3529T>C | c.-4790T>C | c.*4311T>C | c.*3207T>C | c.*715T>C | n.933915T>C		FALSE
Clade 4	1	Ca22chr4A_C_albicans_SC5314:164045:ACG:A	4	164045	ACG	A	INDEL	3505	3.99113e-06	2	15	C4_00930W_A | C4_00940W_A | C4_00890W_A | C4_00900C_A | C4_00910C_A | C4_00920C_A | C4_00890W_A-C4_00900C_A	tG(GCC)4 | C4_00940W_A | ARO1 | tG(GCC)5 | C4_00910C_A | C4_00920C_A | C4_00890W_A-C4_00900C_A	Upstream | Upstream | Downstream | Downstream | Downstream | Downstream | Intergenic	Upstream variant | Upstream variant | Downstream variant | Downstream variant | Downstream variant | Downstream variant | Intergenic variant	MODIFIER | MODIFIER | MODIFIER | MODIFIER | MODIFIER | MODIFIER | MODIFIER	n.-4158_-4157delCG | c.-4395_-4394delCG | c.*161_*162delCG | n.*31_*32delCG | c.*1057_*1058delCG | c.*2636_*2637delCG | n.164046_164047delCG		FALSE
Clade 4	1	Ca22chr1A_C_albicans_SC5314:235005:TC:T	1	235005	TC	T	INDEL	3506	3.88876e-06	5	15	C1_01150C_A | C1_01160C_A | C1_01170C_A | C1_01180C_A | C1_01150C_A-C1_01160C_A	C1_01150C_A | C1_01160C_A | ZCF17 | C1_01180C_A | C1_01150C_A-C1_01160C_A	Upstream | Downstream | Downstream | Downstream | Intergenic	Upstream variant | Downstream variant | Downstream variant | Downstream variant | Intergenic variant	MODIFIER | MODIFIER | MODIFIER | MODIFIER | MODIFIER	c.-72delG | c.*71delG | c.*1078delG | c.*4085delG | n.235006delC		FALSE
Clade 4	1	Ca22chrRA_C_albicans_SC5314:648865:C:G	R	648865	C	G	SNP	3507	3.85941e-06	7	15	CR_02850C_A | CR_02860W_A | CR_02820W_A	GZF3 | RHO1 | PGM2	Coding sequence | Upstream | Downstream	Missense (non-synonymous) | Upstream variant | Downstream variant	MODERATE | MODIFIER | MODIFIER	c.680G>C | c.-4986C>G | c.*2762C>G	G227A | |	FALSE
Clade 4	1	Ca22chr6A_C_albicans_SC5314:172780:G:A	6	172780	G	A	SNP	3508	3.84384e-06	4	15	C6_00880W_A | C6_00870C_A | C6_00890W_A | C6_00860W_A | C6_00900C_A	PEX7 | ILV5 | C6_00890W_A | GPX1 | C6_00900C_A	Coding sequence | Upstream | Upstream | Downstream | Downstream	Synonymous | Upstream variant | Upstream variant | Downstream variant | Downstream variant	LOW | MODIFIER | MODIFIER | MODIFIER | MODIFIER	c.531G>A | c.-1462C>T | c.-1831G>A | c.*2973G>A | c.*4161C>T	Q177Q | | | |	FALSE
Clade 4	1	Ca22chr3A_C_albicans_SC5314:644680:T:A	3	644680	T	A	SNP	3509	3.84384e-06	3	15	C3_03050C_A | C3_03030C_A | C3_03020W_A | C3_03040W_A	PGA18 | ECM14 | C3_03020W_A | AIP2	Coding sequence | Upstream | Downstream | Downstream	Synonymous | Upstream variant | Downstream variant | Downstream variant	LOW | MODIFIER | MODIFIER | MODIFIER	c.1623A>T | c.-3649A>T | c.*4796T>A | c.*1309T>A	T541T | | |	FALSE
Clade 4	1	Ca22chr7A_C_albicans_SC5314:178126:G:GCAGTAC	7	178126	G	GCAGTAC	INDEL	3510	3.65918e-06	10	15	C7_00880C_A | C7_00870W_A	C7_00880C_A | C7_00870W_A	Coding sequence | Downstream	Conservative in-frame insertion | Downstream variant	MODERATE | MODIFIER	c.1192_1193insGTACTG | c.*2005_*2006insCAGTAC	T398delinsSTA |	FALSE
Clade 4	1	Ca22chr2A_C_albicans_SC5314:969129:G:A	2	969129	G	A	SNP	3511	3.49507e-06	2	15	C2_04620W_A | C2_04640C_A | C2_04620W_A-C2_04640C_A	C2_04620W_A | SNU114 | C2_04620W_A-C2_04640C_A	Downstream | Downstream | Intergenic	Downstream variant | Downstream variant | Intergenic variant	MODIFIER | MODIFIER | MODIFIER	c.*832G>A | c.*2552C>T | n.969129G>A		FALSE
Clade 4	1	Ca22chr1A_C_albicans_SC5314:501639:A:T	1	501639	A	T	SNP	3512	3.35219e-06	8	15	C1_02390W_A | C1_02380C_A | C1_02400C_A | C1_02410C_A | C1_02420C_A	C1_02390W_A | C1_02380C_A | MNN11 | C1_02410C_A | FKS1	Coding sequence | Upstream | Downstream | Downstream | Downstream	Missense (non-synonymous) | Upstream variant | Downstream variant | Downstream variant | Downstream variant	MODERATE | MODIFIER | MODIFIER | MODIFIER | MODIFIER	c.2423A>T | c.-2686T>A | c.*411T>A | c.*2512T>A | c.*4330T>A	D808V | | | |	FALSE
Clade 4	1	Ca22chr6A_C_albicans_SC5314:1432:T:C	6	1432	T	C	SNP	3513	3.35219e-06	3	15	C6_00020W_A | C6_00030W_A | C6_00010W_A | C6_00010W_A-C6_00020W_A	C6_00020W_A | TLO13 | NRG2 | C6_00010W_A-C6_00020W_A	Upstream | Upstream | Downstream | Intergenic	Upstream variant | Upstream variant | Downstream variant | Intergenic variant	MODIFIER | MODIFIER | MODIFIER | MODIFIER	c.-2190T>C | c.-4113T>C | c.*1086T>C | n.1432T>C		FALSE
Clade 4	1	Ca22chr4A_C_albicans_SC5314:908177:G:GTT	4	908177	G	GTT	INDEL	3514	3.35219e-06	10	15	C4_04240C_A | C4_04250W_A | C4_04230W_A | C4_04260C_A | C4_04240C_A-C4_04250W_A	C4_04240C_A | C4_04250W_A | C4_04230W_A | FZO1 | C4_04240C_A-C4_04250W_A	Upstream | Upstream | Downstream | Downstream | Intergenic	Upstream variant | Upstream variant | Downstream variant | Downstream variant | Intergenic variant	MODIFIER | MODIFIER | MODIFIER | MODIFIER | MODIFIER	c.-1160_-1159insAA | c.-666_-665insTT | c.*3614_*3615insTT | c.*2518_*2519insAA | n.908177_908178insTT		FALSE
Clade 4	1	Ca22chr7A_C_albicans_SC5314:583748:A:G	7	583748	A	G	SNP	3515	3.35219e-06	2	15	C7_02750W_A | C7_02690C_A-C7_02750W_A	FGR6-1 | C7_02690C_A-C7_02750W_A	Upstream | Intergenic	Upstream variant | Intergenic variant	MODIFIER | MODIFIER	c.-1701A>G | n.583748A>G		FALSE
Clade 4	1	Ca22chr1A_C_albicans_SC5314:1276789:C:T	1	1276789	C	T	SNP	3516	3.35219e-06	15	15	C1_06090C_A | C1_06060C_A | C1_06080C_A | C1_06070W_A | C1_06100C_A | C1_06110C_A	SKY1 | ACP1 | ARC35 | C1_06070W_A | MSI3 | NPL4	Coding sequence | Upstream | Upstream | Downstream | Downstream | Downstream	Missense (non-synonymous) | Upstream variant | Upstream variant | Downstream variant | Downstream variant | Downstream variant	MODERATE | MODIFIER | MODIFIER | MODIFIER | MODIFIER | MODIFIER	c.721G>A | c.-4204G>A | c.-2292G>A | c.*3420C>T | c.*1786G>A | c.*4351G>A	V241I | | | | |	FALSE
Clade 4	1	Ca22chr5A_C_albicans_SC5314:1056775:T:A	5	1056775	T	A	SNP	3517	3.35219e-06	2	15	C5_04850W_A | C5_04870W_A | C5_04820W_A | C5_04830W_A | C5_04840C_A | C5_04860C_A | C5_04830W_A-C5_04840C_A	C5_04850W_A | C5_04870W_A | C5_04820W_A | SFL2 | C5_04840C_A | C5_04860C_A | C5_04830W_A-C5_04840C_A	Upstream | Upstream | Downstream | Downstream | Downstream | Downstream | Intergenic	Upstream variant | Upstream variant | Downstream variant | Downstream variant | Downstream variant | Downstream variant | Intergenic variant	MODIFIER | MODIFIER | MODIFIER | MODIFIER | MODIFIER | MODIFIER | MODIFIER	c.-2262T>A | c.-4309T>A | c.*4785T>A | c.*804T>A | c.*1315A>T | c.*3185A>T | n.1056775T>A		FALSE
Clade 4	1	Ca22chr1A_C_albicans_SC5314:611929:C:T	1	611929	C	T	SNP	3518	3.33423e-06	5	15	C1_02890C_A | C1_02900C_A | C1_02910C_A | C1_02920W_A | C1_02950W_A | C1_02930C_A | C1_02940C_A | C1_02960C_A | C1_02910C_A-C1_02920W_A	C1_02890C_A | C1_02900C_A | ATG17 | CDC73 | C1_02950W_A | MST1 | C1_02940C_A | C1_02960C_A | C1_02910C_A-C1_02920W_A	Upstream | Upstream | Upstream | Upstream | Upstream | Downstream | Downstream | Downstream | Intergenic	Upstream variant | Upstream variant | Upstream variant | Upstream variant | Upstream variant | Downstream variant | Downstream variant | Downstream variant | Intergenic variant	MODIFIER | MODIFIER | MODIFIER | MODIFIER | MODIFIER | MODIFIER | MODIFIER | MODIFIER | MODIFIER	c.-4406G>A | c.-1945G>A | c.-294G>A | c.-5C>T | c.-3538C>T | c.*1177G>A | c.*2772G>A | c.*4010G>A | n.611929C>T		FALSE
Clade 4	1	Ca22chr5A_C_albicans_SC5314:494088:A:ATTAC	5	494088	A	ATTAC	INDEL	3519	3.30237e-06	5	15	C5_02220C_A | C5_02240W_A | C5_02200W_A | C5_02210W_A | C5_02230W_A | C5_02230W_A-C5_02240W_A	C5_02220C_A | PTH2 | C5_02200W_A | C5_02210W_A | PRE4 | C5_02230W_A-C5_02240W_A	Upstream | Upstream | Downstream | Downstream | Downstream | Intergenic	Upstream variant | Upstream variant | Downstream variant | Downstream variant | Downstream variant | Intergenic variant	MODIFIER | MODIFIER | MODIFIER | MODIFIER | MODIFIER | MODIFIER	c.-2436_-2435insGTAA | c.-4603_-4602insTTAC | c.*4346_*4347insTTAC | c.*3162_*3163insTTAC | c.*901_*902insTTAC | n.494088_494089insTTAC		FALSE
Clade 4	1	Ca22chr1A_C_albicans_SC5314:871389:T:C	1	871389	T	C	SNP	3520	3.29028e-06	7	15	C1_04150C_A | C1_04160C_A | C1_04170C_A | C1_04180W_A | C1_04130W_A | C1_04140W_A | C1_04190C_A | C1_04200C_A | C1_04170C_A-C1_04180W_A	C1_04150C_A | C1_04160C_A | HTA2 | C1_04180W_A | ERB1 | IFD6 | BST1 | C1_04200C_A | C1_04170C_A-C1_04180W_A	Upstream | Upstream | Upstream | Upstream | Downstream | Downstream | Downstream | Downstream | Intergenic	Upstream variant | Upstream variant | Upstream variant | Upstream variant | Downstream variant | Downstream variant | Downstream variant | Downstream variant | Intergenic variant	MODIFIER | MODIFIER | MODIFIER | MODIFIER | MODIFIER | MODIFIER | MODIFIER | MODIFIER | MODIFIER	c.-2302A>G | c.-1064A>G | c.-323A>G | c.-542T>C | c.*4718T>C | c.*2975T>C | c.*1203A>G | c.*3193A>G | n.871389T>C		FALSE
Clade 4	1	Ca22chr4A_C_albicans_SC5314:719459:T:TCTG	4	719459	T	TCTG	INDEL	3521	3.18979e-06	7	15	C4_03440C_A | C4_03430W_A | C4_03450C_A | C4_03460C_A	DOT4 | MOH1 | JAB1 | C4_03460C_A	Coding sequence | Downstream | Downstream | Downstream	Conservative in-frame insertion | Downstream variant | Downstream variant | Downstream variant	MODERATE | MODIFIER | MODIFIER | MODIFIER	c.1675_1676insCAG | c.*1463_*1464insCTG | c.*2452_*2453insCAG | c.*4535_*4536insCAG	N559delinsTD | | |	FALSE
Clade 4	1	Ca22chr1A_C_albicans_SC5314:1244598:CACTACTACT:C	1	1244598	CACTACTACT	C	INDEL	3522	3.18979e-06	5	15	C1_05930C_A | C1_05940W_A | C1_05950C_A | C1_05930C_A-C1_05940W_A	C1_05930C_A | PHO87 | C1_05950C_A | C1_05930C_A-C1_05940W_A	Upstream | Upstream | Downstream | Intergenic	Upstream variant | Upstream variant | Downstream variant | Intergenic variant	MODIFIER | MODIFIER | MODIFIER | MODIFIER	c.-2683_-2675delAGTAGTAGT | c.-48_-40delACTACTACT | c.*3606_*3614delAGTAGTAGT | n.1244599_1244607delACTACTACT		FALSE
Clade 4	1	Ca22chr2A_C_albicans_SC5314:2146419:TCA:T	2	2146419	TCA	T	INDEL	3523	3.18979e-06	14	15	C2_10360C_A-C2_10420W_A	C2_10360C_A-C2_10420W_A	Intergenic	Intergenic variant	MODIFIER	n.2146420_2146421delCA		FALSE
Clade 4	1	Ca22chr1A_C_albicans_SC5314:31749:C:T	1	31749	C	T	SNP	3524	3.18979e-06	2	15	C1_00150C_A | C1_00160C_A | C1_00180W_A | C1_00170W_A | C1_00190C_A | C1_00200C_A | C1_00210C_A | C1_00170W_A-C1_00180W_A	RIM8 | C1_00160C_A | RPL16A | LEU4 | C1_00190C_A | C1_00200C_A | C1_00210C_A | C1_00170W_A-C1_00180W_A	Upstream | Upstream | Upstream | Downstream | Downstream | Downstream | Downstream | Intergenic	Upstream variant | Upstream variant | Upstream variant | Downstream variant | Downstream variant | Downstream variant | Downstream variant | Intergenic variant	MODIFIER | MODIFIER | MODIFIER | MODIFIER | MODIFIER | MODIFIER | MODIFIER | MODIFIER	c.-4500G>A | c.-2261G>A | c.-93C>T | c.*206C>T | c.*931G>A | c.*2350G>A | c.*2776G>A | n.31749C>T		FALSE
Clade 4	1	Ca22chr6A_C_albicans_SC5314:97508:AC:A	6	97508	AC	A	INDEL	3525	3.1746e-06	15	15	C6_00500C_A | C6_00510C_A | C6_00520W_A | C6_00540W_A | C6_00550W_A | C6_00560W_A | C6_00490W_A | C6_00530C_A | C6_00510C_A-C6_00520W_A	C6_00500C_A | RAD52 | C6_00520W_A | C6_00540W_A | C6_00550W_A | C6_00560W_A | C6_00490W_A | C6_00530C_A | C6_00510C_A-C6_00520W_A	Upstream | Upstream | Upstream | Upstream | Upstream | Upstream | Downstream | Downstream | Intergenic	Upstream variant | Upstream variant | Upstream variant | Upstream variant | Upstream variant | Upstream variant | Downstream variant | Downstream variant | Intergenic variant	MODIFIER | MODIFIER | MODIFIER | MODIFIER | MODIFIER | MODIFIER | MODIFIER | MODIFIER | MODIFIER	c.-2321delG | c.-142delG | c.-169delC | c.-1003delC | c.-3038delC | c.-4290delC | c.*3459delC | c.*544delG | n.97509delC		FALSE
Clade 4	1	Ca22chr1A_C_albicans_SC5314:158331:G:C	1	158331	G	C	SNP	3526	2.98303e-06	15	15	C1_00800C_A | C1_00830W_A | C1_00810W_A | C1_00820W_A | C1_00840C_A | C1_00820W_A-C1_00830W_A	ERG2 | C1_00830W_A | C1_00810W_A | C1_00820W_A | NRM1 | C1_00820W_A-C1_00830W_A	Upstream | Upstream | Downstream | Downstream | Downstream | Intergenic	Upstream variant | Upstream variant | Downstream variant | Downstream variant | Downstream variant | Intergenic variant	MODIFIER | MODIFIER | MODIFIER | MODIFIER | MODIFIER | MODIFIER	c.-3045C>G | c.-394G>C | c.*2007G>C | c.*642G>C | c.*2611C>G | n.158331G>C		FALSE
Clade 4	1	Ca22chr1A_C_albicans_SC5314:1397805:CTTA:C	1	1397805	CTTA	C	INDEL	3527	2.96767e-06	15	15	C1_06530C_A | C1_06540C_A | C1_06550W_A | C1_06540C_A-C1_06550W_A	C1_06530C_A | C1_06540C_A | GLT1 | C1_06540C_A-C1_06550W_A	Upstream | Upstream | Upstream | Intergenic	Upstream variant | Upstream variant | Upstream variant | Intergenic variant	MODIFIER | MODIFIER | MODIFIER | MODIFIER	c.-3478_-3476delTAA | c.-1656_-1654delTAA | c.-370_-368delTTA | n.1397806_1397808delTTA		FALSE
Clade 4	1	Ca22chrRA_C_albicans_SC5314:2050146:TACAACA:T	R	2050146	TACAACA	T	INDEL	3528	2.94118e-06	1	15	CR_09610C_A | CR_09620C_A | CR_09640C_A | CR_09650W_A | CR_09660W_A | CR_09630W_A | CR_09670C_A | CR_09640C_A-CR_09650W_A	CR_09610C_A | CR_09620C_A | CR_09640C_A | WAL1 | CR_09660W_A | tN(GUU)4 | CR_09670C_A | CR_09640C_A-CR_09650W_A	Upstream | Upstream | Upstream | Upstream | Upstream | Downstream | Downstream | Intergenic	Upstream variant | Upstream variant | Upstream variant | Upstream variant | Upstream variant | Downstream variant | Downstream variant | Intergenic variant	MODIFIER | MODIFIER | MODIFIER | MODIFIER | MODIFIER | MODIFIER | MODIFIER | MODIFIER	c.-4012_-4007delTGTTGT | c.-2023_-2018delTGTTGT | c.-353_-348delTGTTGT | c.-70_-65delACAACA | c.-2794_-2789delACAACA | n.*974_*979delACAACA | c.*3989_*3994delTGTTGT | n.2050147_2050152delACAACA		FALSE
Clade 4	1	Ca22chr7A_C_albicans_SC5314:234399:G:A	7	234399	G	A	SNP	3529	2.80702e-06	8	15	C7_01100C_A | C7_01130C_A | C7_01100C_A-C7_01130C_A	C7_01100C_A | C7_01130C_A | C7_01100C_A-C7_01130C_A	Upstream | Downstream | Intergenic	Upstream variant | Downstream variant | Intergenic variant	MODIFIER | MODIFIER | MODIFIER	c.-1987C>T | c.*1723C>T | n.234399G>A		FALSE
Clade 4	1	Ca22chr1A_C_albicans_SC5314:1743142:TAATA:T	1	1743142	TAATA	T	INDEL	3530	2.80702e-06	11	15	C1_07990C_A | C1_08000W_A | C1_07990C_A-C1_08000W_A	C1_07990C_A | NRP1 | C1_07990C_A-C1_08000W_A	Upstream | Upstream | Intergenic	Upstream variant | Upstream variant | Intergenic variant	MODIFIER | MODIFIER | MODIFIER	c.-88_-85delTATT | c.-4076_-4073delAATA | n.1743143_1743146delAATA		FALSE
Clade 4	1	Ca22chr1A_C_albicans_SC5314:817194:T:A	1	817194	T	A	SNP	3531	2.72109e-06	10	15	C1_03870C_A | C1_03880C_A | C1_03870C_A-C1_03880C_A	C1_03870C_A | C1_03880C_A | C1_03870C_A-C1_03880C_A	Upstream | Downstream | Intergenic	Upstream variant | Downstream variant | Intergenic variant	MODIFIER | MODIFIER | MODIFIER	c.-1634A>T | c.*3708A>T | n.817194T>A		FALSE
Clade 4	1	Ca22chrRA_C_albicans_SC5314:932532:AC:A	R	932532	AC	A	INDEL	3532	2.67335e-06	15	15	CR_04130C_A | CR_04160C_A | CR_04170W_A | CR_04190W_A | CR_04140W_A | CR_04150W_A | CR_04180C_A | CR_04160C_A-CR_04170W_A	EAF7 | CR_04160C_A | CR_04170W_A | SRV2 | CR_04140W_A | CR_04150W_A | ARP5 | CR_04160C_A-CR_04170W_A	Upstream | Upstream | Upstream | Upstream | Downstream | Downstream | Downstream | Intergenic	Upstream variant | Upstream variant | Upstream variant | Upstream variant | Downstream variant | Downstream variant | Downstream variant | Intergenic variant	MODIFIER | MODIFIER | MODIFIER | MODIFIER | MODIFIER | MODIFIER | MODIFIER | MODIFIER	c.-4565delG | c.-204delG | c.-96delC | c.-4664delC | c.*2842delC | c.*1667delC | c.*2048delG | n.932533delC		FALSE
Clade 4	1	Ca22chr5A_C_albicans_SC5314:232212:A:G	5	232212	A	G	SNP	3533	2.67335e-06	1	15	C5_01070C_A | C5_01080C_A | C5_01090C_A | C5_01080C_A-C5_01090C_A	C5_01070C_A | GDS1 | C5_01090C_A | C5_01080C_A-C5_01090C_A	Upstream | Upstream | Downstream | Intergenic	Upstream variant | Upstream variant | Downstream variant | Intergenic variant	MODIFIER | MODIFIER | MODIFIER | MODIFIER	c.-4758T>C | c.-1152T>C | c.*2638T>C | n.232212A>G		FALSE
Clade 4	1	Ca22chr1A_C_albicans_SC5314:10636:T:C	1	10636	T	C	SNP	3534	2.67335e-06	3	15	C1_00030C_A | C1_00040W_A | C1_00060W_A | C1_00070W_A | C1_00090W_A | C1_00050C_A | C1_00080C_A | C1_00030C_A-C1_00040W_A	C1_00030C_A | CTA2 | TUP1 | MVD | C1_00090W_A | C1_00050C_A | RCA1 | C1_00030C_A-C1_00040W_A	Upstream | Upstream | Upstream | Upstream | Upstream | Downstream | Downstream | Intergenic	Upstream variant | Upstream variant | Upstream variant | Upstream variant | Upstream variant | Downstream variant | Downstream variant | Intergenic variant	MODIFIER | MODIFIER | MODIFIER | MODIFIER | MODIFIER | MODIFIER | MODIFIER | MODIFIER	c.-1728A>G | c.-82T>C | c.-1527T>C | c.-3142T>C | c.-4959T>C | c.*1012A>G | c.*4274A>G | n.10636T>C		TRUE	C1_00080C_A
Clade 4	1	Ca22chr5A_C_albicans_SC5314:769184:A:C	5	769184	A	C	SNP	3535	2.67335e-06	3	15	C5_03370C_A | C5_03390C_A | C5_03400C_A | C5_03410C_A | C5_03420W_A | C5_03430W_A | C5_03380W_A | C5_03410C_A-C5_03420W_A	C5_03370C_A | FUR1 | C5_03400C_A | C5_03410C_A | tE(UUC)5 | C5_03430W_A | ARP1 | C5_03410C_A-C5_03420W_A	Upstream | Upstream | Upstream | Upstream | Upstream | Upstream | Downstream | Intergenic	Upstream variant | Upstream variant | Upstream variant | Upstream variant | Upstream variant | Upstream variant | Downstream variant | Intergenic variant	MODIFIER | MODIFIER | MODIFIER | MODIFIER | MODIFIER | MODIFIER | MODIFIER | MODIFIER	c.-4517T>G | c.-2284T>G | c.-1440T>G | c.-553T>G | n.-417A>C | c.-2817A>C | c.*3044A>C | n.769184A>C		FALSE
Clade 4	1	Ca22chr1A_C_albicans_SC5314:1815212:T:C	1	1815212	T	C	SNP	3536	2.67335e-06	4	15	C1_08270C_A | C1_08300W_A | C1_08290C_A | C1_08270C_A-C1_08290C_A	MED15 | NOT5 | DIP2 | C1_08270C_A-C1_08290C_A	Upstream | Upstream | Downstream | Intergenic	Upstream variant | Upstream variant | Downstream variant | Intergenic variant	MODIFIER | MODIFIER | MODIFIER | MODIFIER	c.-1678A>G | c.-4953T>C | c.*1088A>G | n.1815212T>C		FALSE
Clade 4	1	Ca22chrRA_C_albicans_SC5314:226095:A:ATG	R	226095	A	ATG	INDEL	3537	2.67335e-06	11	15	CR_01000C_A | CR_01010W_A | CR_00990W_A | CR_01020C_A | CR_01000C_A-CR_01010W_A	SLN1 | TEN1 | CR_00990W_A | CR_01020C_A | CR_01000C_A-CR_01010W_A	Upstream | Upstream | Downstream | Downstream | Intergenic	Upstream variant | Upstream variant | Downstream variant | Downstream variant | Intergenic variant	MODIFIER | MODIFIER | MODIFIER | MODIFIER | MODIFIER	c.-101_-100insCA | c.-1558_-1557insTG | c.*4392_*4393insTG | c.*2470_*2471insCA | n.226095_226096insTG		FALSE
Clade 4	1	Ca22chr6A_C_albicans_SC5314:624108:G:T	6	624108	G	T	SNP	3538	2.56757e-06	1	15	C6_03010W_A | C6_03000C_A | C6_02990W_A	TEL1 | C6_03000C_A | C6_02990W_A	Coding sequence | Upstream | Downstream	Missense (non-synonymous) | Upstream variant | Downstream variant	MODERATE | MODIFIER | MODIFIER	c.2982G>T | c.-3193C>A | c.*4507G>T	S994L | |	FALSE
Clade 4	1	Ca22chr7A_C_albicans_SC5314:483606:GAACATTACGAATA:G	7	483606	GAACATTACGAATA	G	INDEL	3539	2.54423e-06	5	15	C7_02210W_A | C7_02230W_A | C7_02240W_A | C7_02190W_A | C7_02200W_A | C7_02220C_A	C7_02210W_A | C7_02230W_A | FMP45 | C7_02190W_A | WHI3 | C7_02220C_A	Coding sequence | Upstream | Upstream | Downstream | Downstream | Downstream	Frameshift | Upstream variant | Upstream variant | Downstream variant | Downstream variant | Downstream variant	HIGH | MODIFIER | MODIFIER | MODIFIER | MODIFIER | MODIFIER	c.377_389delACATTACGAATAA | c.-2912_-2900delAACATTACGAATA | c.-3502_-3490delAACATTACGAATA | n.*3569_*3581delAACATTACGAATA | c.*1128_*1140delAACATTACGAATA | c.*184_*196delTATTCGTAATGTT	N126fs | | | | |	FALSE
Clade 4	1	Ca22chr3A_C_albicans_SC5314:1343497:C:T	3	1343497	C	T	SNP	3540	2.47104e-06	15	15	C3_05970C_A | C3_05950W_A | C3_05960W_A | C3_05980C_A	HAL3 | C3_05950W_A | ASE1 | FAA2	Coding sequence | Downstream | Downstream | Downstream	Synonymous | Downstream variant | Downstream variant | Downstream variant	LOW | MODIFIER | MODIFIER | MODIFIER	c.1452G>A | c.*3423C>T | c.*335C>T | c.*2106G>A	E484E | | |	TRUE	C3_05970C_A
Clade 4	1	Ca22chr7A_C_albicans_SC5314:642551:A:AT	7	642551	A	AT	INDEL	3541	2.47104e-06	14	15	C7_02940C_A | C7_02950C_A | C7_02960C_A | C7_02970W_A | C7_02980C_A | C7_02960C_A-C7_02970W_A	IFM1 | DBF4 | C7_02960C_A | ECM39 | SFI1 | C7_02960C_A-C7_02970W_A	Upstream | Upstream | Upstream | Upstream | Downstream | Intergenic	Upstream variant | Upstream variant | Upstream variant | Upstream variant | Downstream variant | Intergenic variant	MODIFIER | MODIFIER | MODIFIER | MODIFIER | MODIFIER | MODIFIER	c.-3521_-3520insA | c.-1839_-1838insA | c.-152_-151insA | c.-35_-34insT | c.*1796_*1797insA | n.642551_642552insT		FALSE
Clade 4	1	Ca22chr4A_C_albicans_SC5314:325586:T:G	4	325586	T	G	SNP	3542	2.47104e-06	1	15	C4_01550C_A | C4_01560C_A | C4_01570C_A | C4_01660W_A | C4_01580C_A | C4_01590C_A | C4_01600C_A | C4_01610C_A | C4_01620C_A | C4_01630C_A | C4_01640C_A | C4_01650C_A | C4_01570C_A-C4_01580C_A	CPA1 | C4_01560C_A | C4_01570C_A | C4_01660W_A | C4_01580C_A | C4_01590C_A | C4_01600C_A | C4_01610C_A | C4_01620C_A | C4_01630C_A | C4_01640C_A | C4_01650C_A | C4_01570C_A-C4_01580C_A	Upstream | Upstream | Upstream | Upstream | Downstream | Downstream | Downstream | Downstream | Downstream | Downstream | Downstream | Downstream | Intergenic	Upstream variant | Upstream variant | Upstream variant | Upstream variant | Downstream variant | Downstream variant | Downstream variant | Downstream variant | Downstream variant | Downstream variant | Downstream variant | Downstream variant | Intergenic variant	MODIFIER | MODIFIER | MODIFIER | MODIFIER | MODIFIER | MODIFIER | MODIFIER | MODIFIER | MODIFIER | MODIFIER | MODIFIER | MODIFIER | MODIFIER	c.-4151A>C | c.-937A>C | n.-206A>C | c.-3880T>G | n.*357A>C | n.*602A>C | n.*853A>C | n.*1021A>C | n.*1101A>C | n.*1364A>C | n.*1612A>C | c.*2043A>C | n.325586T>G		FALSE
Clade 4	1	Ca22chr4A_C_albicans_SC5314:543816:A:G	4	543816	A	G	SNP	3543	2.47104e-06	2	15	C4_02620C_A | C4_02610C_A | C4_02630C_A | C4_02640C_A	C4_02620C_A | SUL2 | HFL2 | SEN2	Coding sequence | Upstream | Downstream | Downstream	Synonymous | Upstream variant | Downstream variant | Downstream variant	LOW | MODIFIER | MODIFIER | MODIFIER	c.2091T>C | c.-2311T>C | c.*3224T>C | c.*4092T>C	H697H | | |	FALSE
Clade 4	1	Ca22chrRA_C_albicans_SC5314:1884450:A:G	R	1884450	A	G	SNP	3544	2.46953e-06	3	15	CR_08750C_A | CR_08720W_A | CR_08730W_A | CR_08740W_A | CR_08760C_A | CR_08750C_A-CR_08760C_A	tG(GCC)6 | CR_08720W_A | tE(UUC)7 | CR_08740W_A | RDN5 | CR_08750C_A-CR_08760C_A	Upstream | Downstream | Downstream | Downstream | Downstream | Intergenic	Upstream variant | Downstream variant | Downstream variant | Downstream variant | Downstream variant | Intergenic variant	MODIFIER | MODIFIER | MODIFIER | MODIFIER | MODIFIER | MODIFIER	n.-1815T>C | c.*3540A>G | n.*3456A>G | c.*2048A>G | n.*4484T>C | n.1884450A>G		FALSE
Clade 4	1	Ca22chr5A_C_albicans_SC5314:1181586:A:C	5	1181586	A	C	SNP	3545	2.46085e-06	6	15	C5_05490C_A | C5_05470W_A | C5_05480W_A | C5_05500C_A | C5_05490C_A-C5_05500C_A	HTS1 | EST1 | DES1 | CTA24 | C5_05490C_A-C5_05500C_A	Upstream | Downstream | Downstream | Downstream | Intergenic	Upstream variant | Downstream variant | Downstream variant | Downstream variant | Intergenic variant	MODIFIER | MODIFIER | MODIFIER | MODIFIER | MODIFIER	c.-684T>G | c.*3392A>C | c.*2186A>C | c.*524T>G | n.1181586A>C		FALSE
Clade 4	1	Ca22chrRA_C_albicans_SC5314:1411658:C:A	R	1411658	C	A	SNP	3546	2.33918e-06	15	15	CR_06590C_A | CR_06580W_A | CR_06600C_A | CR_06590C_A-CR_06600C_A	RGS2 | CR_06580W_A | CR_06600C_A | CR_06590C_A-CR_06600C_A	Upstream | Downstream | Downstream | Intergenic	Upstream variant | Downstream variant | Downstream variant | Intergenic variant	MODIFIER | MODIFIER | MODIFIER | MODIFIER	c.-1325G>T | c.*4807C>A | n.*4848G>T | n.1411658C>A		FALSE
Clade 4	1	Ca22chr2A_C_albicans_SC5314:990355:TAAGC:T	2	990355	TAAGC	T	INDEL	3547	2.27472e-06	4	15	C2_04700C_A | C2_04710C_A | C2_04720C_A | C2_04730W_A | C2_04750W_A | C2_04740C_A | C2_04720C_A-C2_04730W_A	C2_04700C_A | URE2 | FGR51 | C2_04730W_A | C2_04750W_A | C2_04740C_A | C2_04720C_A-C2_04730W_A	Upstream | Upstream | Upstream | Upstream | Upstream | Downstream | Intergenic	Upstream variant | Upstream variant | Upstream variant | Upstream variant | Upstream variant | Downstream variant | Intergenic variant	MODIFIER | MODIFIER | MODIFIER | MODIFIER | MODIFIER | MODIFIER | MODIFIER	c.-4404_-4401delGCTT | c.-2968_-2965delGCTT | c.-293_-290delGCTT | c.-1226_-1223delAAGC | c.-4935_-4932delAAGC | c.*2902_*2905delGCTT | n.990356_990359delAAGC		FALSE
Clade 4	1	Ca22chrRA_C_albicans_SC5314:711714:ACAGCAG:A	R	711714	ACAGCAG	A	INDEL	3548	2.24022e-06	9	15	CR_03150W_A | CR_03140C_A | CR_03160W_A | CR_03170W_A | CR_03110W_A | CR_03120W_A | CR_03130W_A	SYS3 | SYN8 | CR_03160W_A | DPS1-1 | CR_03110W_A | CR_03120W_A | CR_03130W_A	Coding sequence | Upstream | Upstream | Upstream | Downstream | Downstream | Downstream	Disruptive in-frame deletion | Upstream variant | Upstream variant | Upstream variant | Downstream variant | Downstream variant | Downstream variant	MODERATE | MODIFIER | MODIFIER | MODIFIER | MODIFIER | MODIFIER | MODIFIER	c.312_317delAGCAGC | c.-736_-731delCTGCTG | c.-2569_-2564delCAGCAG | c.-3670_-3665delCAGCAG | c.*3804_*3809delCAGCAG | c.*2603_*2608delCAGCAG | c.*1722_*1727delCAGCAG	A105_A106del | | | | | |	FALSE
Clade 4	1	Ca22chr4A_C_albicans_SC5314:1474245:C:A	4	1474245	C	A	SNP	3549	2.20568e-06	6	15	C4_06600W_A | C4_06570C_A | C4_06580W_A | C4_06590W_A | C4_06610C_A	TOP2 | PDC11 | CBF1 | CCJ1 | SDH12	Coding sequence | Upstream | Downstream | Downstream | Downstream	Missense (non-synonymous) | Upstream variant | Downstream variant | Downstream variant | Downstream variant	MODERATE | MODIFIER | MODIFIER | MODIFIER | MODIFIER	c.671C>A | c.-4474G>T | c.*2181C>A | c.*1018C>A | c.*3942G>T	T224K | | | |	FALSE
Clade 4	1	Ca22chr5A_C_albicans_SC5314:427985:A:AG	5	427985	A	AG	INDEL	3550	2.06285e-06	10	15	C5_01850C_A | C5_01880C_A | C5_01890W_A | C5_01910W_A | C5_01930W_A | C5_01860W_A | C5_01870W_A | C5_01900C_A | C5_01920C_A | C5_01880C_A-C5_01890W_A	ZNC1 | C5_01880C_A | C5_01890W_A | GIS2 | C5_01930W_A | C5_01860W_A | C5_01870W_A | C5_01900C_A | C5_01920C_A | C5_01880C_A-C5_01890W_A	Upstream | Upstream | Upstream | Upstream | Upstream | Downstream | Downstream | Downstream | Downstream | Intergenic	Upstream variant | Upstream variant | Upstream variant | Upstream variant | Upstream variant | Downstream variant | Downstream variant | Downstream variant | Downstream variant | Intergenic variant	MODIFIER | MODIFIER | MODIFIER | MODIFIER | MODIFIER | MODIFIER | MODIFIER | MODIFIER | MODIFIER | MODIFIER	c.-4292_-4291insC | c.-144_-143insC | c.-122_-121insG | c.-1607_-1606insG | c.-4428_-4427insG | c.*3269_*3270insG | c.*898_*899insG | c.*868_*869insC | c.*2855_*2856insC | n.427985_427986insG		FALSE
Clade 4	1	Ca22chr2A_C_albicans_SC5314:4958:T:C	2	4958	T	C	SNP	3551	2.00125e-06	1	15	C2_00030W_A | C2_00010W_A | C2_00040C_A | C2_00050C_A | C2_00060C_A | C2_00070C_A | C2_00010W_A-C2_00030W_A	RRN3 | TLO5 | tV(CAC)1 | CIS301 | C2_00060C_A | MPP10 | C2_00010W_A-C2_00030W_A	Upstream | Downstream | Downstream | Downstream | Downstream | Downstream | Intergenic	Upstream variant | Downstream variant | Downstream variant | Downstream variant | Downstream variant | Downstream variant | Intergenic variant	MODIFIER | MODIFIER | MODIFIER | MODIFIER | MODIFIER | MODIFIER | MODIFIER	c.-707T>C | c.*180T>C | n.*2438A>G | c.*2552A>G | c.*3186A>G | c.*4402A>G | n.4958T>C		FALSE
Clade 4	1	Ca22chr6A_C_albicans_SC5314:273716:G:A	6	273716	G	A	SNP	3552	2.00125e-06	9	15	C6_01370W_A | C6_01390W_A | C6_01350W_A | C6_01360W_A | C6_01380C_A | C6_01360W_A-C6_01370W_A	C6_01370W_A | HOC1 | C6_01350W_A | C6_01360W_A | C6_01380C_A | C6_01360W_A-C6_01370W_A	Upstream | Upstream | Downstream | Downstream | Downstream | Intergenic	Upstream variant | Upstream variant | Downstream variant | Downstream variant | Downstream variant | Intergenic variant	MODIFIER | MODIFIER | MODIFIER | MODIFIER | MODIFIER | MODIFIER	c.-343G>A | c.-2801G>A | c.*3451G>A | c.*1037G>A | c.*1838C>T | n.273716G>A		FALSE
Clade 4	1	Ca22chr2A_C_albicans_SC5314:1363665:A:ACCAACCCAT	2	1363665	A	ACCAACCCAT	INDEL	3553	1.99507e-06	8	15	C2_06670C_A | C2_06680W_A | C2_06690C_A | C2_06670C_A-C2_06680W_A	DBF2 | FRP3 | PEX22 | C2_06670C_A-C2_06680W_A	Upstream | Upstream | Downstream | Intergenic	Upstream variant | Upstream variant | Downstream variant | Intergenic variant	MODIFIER | MODIFIER | MODIFIER | MODIFIER	c.-3765_-3764insATGGGTTGG | c.-1421_-1420insCCAACCCAT | c.*3255_*3256insATGGGTTGG | n.1363665_1363666insCCAACCCAT		FALSE
Clade 4	1	Ca22chr4A_C_albicans_SC5314:1189939:A:G	4	1189939	A	G	SNP	3554	1.9252e-06	7	15	C4_05430C_A | C4_05440C_A | C4_05450C_A | C4_05460C_A | C4_05450C_A-C4_05460C_A	GAP5 | C4_05440C_A | CBR1 | OFD1 | C4_05450C_A-C4_05460C_A	Upstream | Upstream | Upstream | Downstream | Intergenic	Upstream variant | Upstream variant | Upstream variant | Downstream variant | Intergenic variant	MODIFIER | MODIFIER | MODIFIER | MODIFIER | MODIFIER	c.-3973T>C | c.-2097T>C | c.-254T>C | c.*552T>C | n.1189939A>G		FALSE
Clade 4	1	Ca22chr3A_C_albicans_SC5314:853351:T:G	3	853351	T	G	SNP	3555	1.92308e-06	1	15	C3_04070C_A | C3_04080W_A | C3_04090W_A | C3_04070C_A-C3_04080W_A	CDR11 | QCR6 | SBP1 | C3_04070C_A-C3_04080W_A	Upstream | Upstream | Upstream | Intergenic	Upstream variant | Upstream variant | Upstream variant | Intergenic variant	MODIFIER | MODIFIER | MODIFIER | MODIFIER	c.-133A>C | c.-1610T>G | c.-3501T>G | n.853351T>G		FALSE
Clade 4	1	Ca22chr1A_C_albicans_SC5314:2975532:T:C	1	2975532	T	C	SNP	3556	1.92308e-06	9	15	C1_13570W_A | C1_13560W_A | C1_13560W_A-C1_13570W_A	MPT5 | C1_13560W_A | C1_13560W_A-C1_13570W_A	Upstream | Downstream | Intergenic	Upstream variant | Downstream variant | Intergenic variant	MODIFIER | MODIFIER | MODIFIER	c.-618T>C | c.*4099T>C | n.2975532T>C		FALSE
Clade 4	1	Ca22chr3A_C_albicans_SC5314:853319:C:A	3	853319	C	A	SNP	3557	1.92308e-06	1	15	C3_04070C_A | C3_04080W_A | C3_04090W_A | C3_04070C_A-C3_04080W_A	CDR11 | QCR6 | SBP1 | C3_04070C_A-C3_04080W_A	Upstream | Upstream | Upstream | Intergenic	Upstream variant | Upstream variant | Upstream variant | Intergenic variant	MODIFIER | MODIFIER | MODIFIER | MODIFIER	c.-101G>T | c.-1642C>A | c.-3533C>A | n.853319C>A		FALSE
Clade 4	1	Ca22chr5A_C_albicans_SC5314:93843:G:GT	5	93843	G	GT	INDEL	3558	1.90476e-06	15	15	C5_00490C_A | C5_00500W_A | C5_00490C_A-C5_00500W_A	BUD2 | NAM7 | C5_00490C_A-C5_00500W_A	Upstream | Upstream | Intergenic	Upstream variant | Upstream variant | Intergenic variant	MODIFIER | MODIFIER | MODIFIER	c.-250_-249insA | c.-1200_-1199insT | n.93843_93844insT		FALSE
Clade 4	1	Ca22chr6A_C_albicans_SC5314:870946:T:C	6	870946	T	C	SNP	3559	1.90476e-06	11	15	C6_03990C_A-C6_04030W_A	C6_03990C_A-C6_04030W_A	Intergenic	Intergenic variant	MODIFIER	n.870946T>C		FALSE
Clade 4	1	Ca22chr4A_C_albicans_SC5314:147644:GGTGA:G	4	147644	GGTGA	G	INDEL	3560	1.90476e-06	6	15	C4_00790C_A | C4_00810C_A | C4_00830W_A | C4_00840W_A | C4_00800W_A | C4_00820W_A | C4_00850C_A | C4_00820W_A-C4_00830W_A	MLH1 | C4_00810C_A | SPS20 | C4_00840W_A | C4_00800W_A | C4_00820W_A | C4_00850C_A | C4_00820W_A-C4_00830W_A	Upstream | Upstream | Upstream | Upstream | Downstream | Downstream | Downstream | Intergenic	Upstream variant | Upstream variant | Upstream variant | Upstream variant | Downstream variant | Downstream variant | Downstream variant | Intergenic variant	MODIFIER | MODIFIER | MODIFIER | MODIFIER | MODIFIER | MODIFIER | MODIFIER | MODIFIER	c.-4883_-4880delTCAC | c.-2158_-2155delTCAC | c.-511_-508delGTGA | c.-2693_-2690delGTGA | c.*3561_*3564delGTGA | c.*233_*236delGTGA | c.*4805_*4808delTCAC | n.147645_147648delGTGA		FALSE
Clade 4	1	Ca22chr3A_C_albicans_SC5314:1120244:C:T	3	1120244	C	T	SNP	3561	1.81818e-06	2	15	C3_05170W_A | C3_05170W_A-C3_05180W_A	WOR2 | C3_05170W_A-C3_05180W_A	Downstream | Intergenic	Downstream variant | Intergenic variant	MODIFIER | MODIFIER	c.*179C>T | n.1120244C>T		FALSE
Clade 4	1	Ca22chr1A_C_albicans_SC5314:497766:A:ACTACTACTACTACTACT	1	497766	A	ACTACTACTACTACTACT	INDEL	3562	1.81818e-06	1	15	C1_02370C_A | C1_02390W_A | C1_02380C_A | C1_02400C_A | C1_02370C_A-C1_02380C_A	C1_02370C_A | C1_02390W_A | C1_02380C_A | MNN11 | C1_02370C_A-C1_02380C_A	Upstream | Upstream | Downstream | Downstream | Intergenic	Upstream variant | Upstream variant | Downstream variant | Downstream variant | Intergenic variant	MODIFIER | MODIFIER | MODIFIER | MODIFIER | MODIFIER	c.-1550_-1549insAGTAGTAGTAGTAGTAG | c.-1451_-1450insCTACTACTACTACTACT | c.*584_*585insAGTAGTAGTAGTAGTAG | c.*4283_*4284insAGTAGTAGTAGTAGTAG | n.497766_497767insCTACTACTACTACTACT		FALSE
Clade 4	1	Ca22chr4A_C_albicans_SC5314:1137407:A:AC	4	1137407	A	AC	INDEL	3563	1.81818e-06	8	15	C4_05230C_A | C4_05240C_A | C4_05250W_A | C4_05240C_A-C4_05250W_A	C4_05230C_A | VPH1 | C4_05250W_A | C4_05240C_A-C4_05250W_A	Upstream | Upstream | Upstream | Intergenic	Upstream variant | Upstream variant | Upstream variant | Intergenic variant	MODIFIER | MODIFIER | MODIFIER | MODIFIER	c.-2981_-2980insG | c.-126_-125insG | c.-1654_-1653insC | n.1137407_1137408insC		FALSE
Clade 4	1	Ca22chr4A_C_albicans_SC5314:1158322:T:TAGTGAGTGAGTGAGTGAGTGAGTGAGTGAGTGAGTGAGTGAGTGAGTG	4	1158322	T	TAGTGAGTGAGTGAGTGAGTGAGTGAGTGAGTGAGTGAGTGAGTGAGTG	INDEL	3564	1.77778e-06	7	15	C4_05320W_A | C4_05340W_A | C4_05290W_A | C4_05300W_A | C4_05310W_A | C4_05330C_A | C4_05310W_A-C4_05320W_A	LYS1 | C4_05340W_A | ABZ1 | XKS1 | C4_05310W_A | C4_05330C_A | C4_05310W_A-C4_05320W_A	Upstream | Upstream | Downstream | Downstream | Downstream | Downstream | Intergenic	Upstream variant | Upstream variant | Downstream variant | Downstream variant | Downstream variant | Downstream variant | Intergenic variant	MODIFIER | MODIFIER | MODIFIER | MODIFIER | MODIFIER | MODIFIER | MODIFIER	c.-603_-602insAGTGAGTGAGTGAGTGAGTGAGTGAGTGAGTGAGTGAGTGAGTGAGTG | c.-3595_-3594insAGTGAGTGAGTGAGTGAGTGAGTGAGTGAGTGAGTGAGTGAGTGAGTG | c.*4223_*4224insAGTGAGTGAGTGAGTGAGTGAGTGAGTGAGTGAGTGAGTGAGTGAGTG | c.*1839_*1840insAGTGAGTGAGTGAGTGAGTGAGTGAGTGAGTGAGTGAGTGAGTGAGTG | c.*91_*92insAGTGAGTGAGTGAGTGAGTGAGTGAGTGAGTGAGTGAGTGAGTGAGTG | c.*1879_*1880insCACTCACTCACTCACTCACTCACTCACTCACTCACTCACTCACTCACT | n.1158322_1158323insAGTGAGTGAGTGAGTGAGTGAGTGAGTGAGTGAGTGAGTGAGTGAGTG		FALSE
Clade 4	1	Ca22chr2A_C_albicans_SC5314:1459984:C:CTAT	2	1459984	C	CTAT	INDEL	3565	1.71341e-06	2	15	C2_07160W_A | C2_07130C_A | C2_07140W_A | C2_07170C_A	SMF12 | RCK2 | C2_07140W_A | AFT2	Coding sequence | Upstream | Downstream | Downstream	Disruptive in-frame insertion | Upstream variant | Downstream variant | Downstream variant	MODERATE | MODIFIER | MODIFIER | MODIFIER	c.103_104insTTA | c.-4594_-4593insATA | c.*1515_*1516insTAT | c.*2014_*2015insATA	T34_T35insI | | |	FALSE
Clade 4	1	Ca22chr2A_C_albicans_SC5314:2086965:T:C	2	2086965	T	C	SNP	3566	1.71341e-06	2	15	C2_10160W_A | C2_10140W_A | C2_10150W_A | C2_10170C_A | C2_10150W_A-C2_10160W_A	C2_10160W_A | UBP8 | ECS1 | C2_10170C_A | C2_10150W_A-C2_10160W_A	Upstream | Downstream | Downstream | Downstream | Intergenic	Upstream variant | Downstream variant | Downstream variant | Downstream variant | Intergenic variant	MODIFIER | MODIFIER | MODIFIER | MODIFIER | MODIFIER	c.-1731T>C | c.*3994T>C | c.*1384T>C | c.*3480A>G | n.2086965T>C		FALSE
Clade 4	1	Ca22chr1A_C_albicans_SC5314:2853313:G:A	1	2853313	G	A	SNP	3567	1.61943e-06	2	15	C1_13090W_A | C1_13100W_A | C1_13080W_A | C1_13110C_A | C1_13080W_A-C1_13090W_A	C1_13090W_A | C1_13100W_A | OP4 | CHS3 | C1_13080W_A-C1_13090W_A	Upstream | Upstream | Downstream | Downstream | Intergenic	Upstream variant | Upstream variant | Downstream variant | Downstream variant | Intergenic variant	MODIFIER | MODIFIER | MODIFIER | MODIFIER | MODIFIER	c.-97G>A | c.-1589G>A | c.*3592G>A | c.*2839C>T | n.2853313G>A		FALSE
Clade 4	1	Ca22chr2A_C_albicans_SC5314:2145014:C:T	2	2145014	C	T	SNP	3568	1.61355e-06	4	15	C2_10360C_A-C2_10420W_A	C2_10360C_A-C2_10420W_A	Intergenic	Intergenic variant	MODIFIER	n.2145014C>T		FALSE
Clade 4	1	Ca22chr5A_C_albicans_SC5314:517373:C:T	5	517373	C	T	SNP	3569	1.50216e-06	10	15	C5_02310C_A | C5_02320C_A | C5_02330W_A | C5_02340C_A | C5_02330W_A-C5_02340C_A	C5_02310C_A | C5_02320C_A | C5_02330W_A | CST20 | C5_02330W_A-C5_02340C_A	Upstream | Upstream | Downstream | Downstream | Intergenic	Upstream variant | Upstream variant | Downstream variant | Downstream variant | Intergenic variant	MODIFIER | MODIFIER | MODIFIER | MODIFIER | MODIFIER	c.-3771G>A | c.-2187G>A | c.*1413C>T | c.*488G>A | n.517373C>T		FALSE
Clade 4	1	Ca22chr5A_C_albicans_SC5314:833736:T:G	5	833736	T	G	SNP	3570	1.48948e-06	9	15	C5_03760C_A | C5_03790W_A | C5_03800W_A | C5_03750W_A | C5_03770C_A | C5_03780C_A | C5_03760C_A-C5_03770C_A	MTR10 | GUK1 | C5_03800W_A | FAV2 | C5_03770C_A | C5_03780C_A | C5_03760C_A-C5_03770C_A	Upstream | Upstream | Upstream | Downstream | Downstream | Downstream | Intergenic	Upstream variant | Upstream variant | Upstream variant | Downstream variant | Downstream variant | Downstream variant | Intergenic variant	MODIFIER | MODIFIER | MODIFIER | MODIFIER | MODIFIER | MODIFIER | MODIFIER	c.-229A>C | c.-3910T>G | c.-4820T>G | c.*3814T>G | c.*177A>C | c.*2493A>C | n.833736T>G		FALSE
Clade 4	1	Ca22chr2A_C_albicans_SC5314:2042034:A:ACAACAG	2	2042034	A	ACAACAG	INDEL	3571	1.47943e-06	14	15	C2_09980W_A | C2_09970C_A | C2_09960W_A | C2_09990C_A	C2_09980W_A | C2_09970C_A | C2_09960W_A | YOR1	Coding sequence | Upstream | Downstream | Downstream	Conservative in-frame insertion | Upstream variant | Downstream variant | Downstream variant	MODERATE | MODIFIER | MODIFIER | MODIFIER	c.487_492dupGCAACA | c.-2846_-2841dupCTGTTG | c.*4309_*4310insCAACAG | c.*791_*796dupCTGTTG	A163_T164dup | | |	FALSE
Clade 4	1	Ca22chr2A_C_albicans_SC5314:229576:G:GTTTTT	2	229576	G	GTTTTT	INDEL	3572	1.40774e-06	6	15	C2_01330C_A | C2_01340W_A | C2_01310W_A | C2_01320W_A | C2_01350C_A | C2_01330C_A-C2_01340W_A	SIR2 | C2_01340W_A | C2_01310W_A | RPN9 | SNX4 | C2_01330C_A-C2_01340W_A	Upstream | Upstream | Downstream | Downstream | Downstream | Intergenic	Upstream variant | Upstream variant | Downstream variant | Downstream variant | Downstream variant | Intergenic variant	MODIFIER | MODIFIER | MODIFIER | MODIFIER | MODIFIER | MODIFIER	c.-476_-475insAAAAA | c.-898_-897insTTTTT | c.*3956_*3957insTTTTT | c.*2351_*2352insTTTTT | c.*2943_*2944insAAAAA | n.229576_229577insTTTTT		FALSE
Clade 4	1	Ca22chr1A_C_albicans_SC5314:1980603:CAACA:C	1	1980603	CAACA	C	INDEL	3573	1.40774e-06	1	15	C1_09080C_A | C1_09070W_A | C1_09090C_A | C1_09080C_A-C1_09090C_A	PGA6 | C1_09070W_A | ARG81 | C1_09080C_A-C1_09090C_A	Upstream | Downstream | Downstream | Intergenic	Upstream variant | Downstream variant | Downstream variant | Intergenic variant	MODIFIER | MODIFIER | MODIFIER | MODIFIER	c.-1831_-1828delTGTT | c.*3354_*3357delAACA | c.*333_*336delTGTT | n.1980604_1980607delAACA		FALSE
Clade 4	1	Ca22chr5A_C_albicans_SC5314:220330:G:T	5	220330	G	T	SNP	3574	1.40774e-06	6	15	C5_00940C_A | C5_00950C_A | C5_01010W_A | C5_01030W_A | C5_01040W_A | C5_00960W_A | C5_00970W_A | C5_00980W_A | C5_00990W_A | C5_01000C_A | C5_01020C_A | C5_01050C_A | C5_01060C_A | C5_00990W_A-C5_01000C_A	HAP5 | C5_00950C_A | CCW14 | C5_01030W_A | C5_01040W_A | tE(UUC)4 | tE(UUC)3 | TRY3 | tQ(CUG)1 | C5_01000C_A | C5_01020C_A | C5_01050C_A | BUD23 | C5_00990W_A-C5_01000C_A	Upstream | Upstream | Upstream | Upstream | Upstream | Downstream | Downstream | Downstream | Downstream | Downstream | Downstream | Downstream | Downstream | Intergenic	Upstream variant | Upstream variant | Upstream variant | Upstream variant | Upstream variant | Downstream variant | Downstream variant | Downstream variant | Downstream variant | Downstream variant | Downstream variant | Downstream variant | Downstream variant | Intergenic variant	MODIFIER | MODIFIER | MODIFIER | MODIFIER | MODIFIER | MODIFIER | MODIFIER | MODIFIER | MODIFIER | MODIFIER | MODIFIER | MODIFIER | MODIFIER | MODIFIER	c.-4748C>A | c.-3053C>A | c.-1507G>T | n.-2915G>T | c.-3205G>T | n.*2786G>T | n.*2679G>T | c.*636G>T | n.*58G>T | c.*147C>A | c.*2330C>A | c.*3597C>A | c.*4458C>A | n.220330G>T		FALSE
Clade 4	1	Ca22chr2A_C_albicans_SC5314:356347:A:ACAAGAC	2	356347	A	ACAAGAC	INDEL	3575	1.40774e-06	1	15	C2_01910W_A | C2_01900C_A | C2_01890W_A | C2_01920C_A | C2_01930C_A	C2_01910W_A | C2_01900C_A | CTF1 | C2_01920C_A | C2_01930C_A	Coding sequence | Upstream | Downstream | Downstream | Downstream	Disruptive in-frame insertion | Upstream variant | Downstream variant | Downstream variant | Downstream variant	MODERATE | MODIFIER | MODIFIER | MODIFIER | MODIFIER	c.297_302dupAGACCA | c.-595_-590dupGTCTTG | c.*2238_*2239insCAAGAC | c.*999_*1004dupGTCTTG | c.*4485_*4490dupGTCTTG	Q99_D100dup | | | |	FALSE
Clade 4	1	Ca22chr3A_C_albicans_SC5314:1638879:T:C	3	1638879	T	C	SNP	3576	1.40774e-06	2	15	C3_07160W_A | C3_07140C_A | C3_07150C_A | C3_07130W_A | C3_07170C_A | C3_07180C_A	PGA32 | C3_07140C_A | RPS12 | C3_07130W_A | C3_07170C_A | BMT1	Coding sequence | Upstream | Upstream | Downstream | Downstream | Downstream	Missense (non-synonymous) | Upstream variant | Upstream variant | Downstream variant | Downstream variant | Downstream variant	MODERATE | MODIFIER | MODIFIER | MODIFIER | MODIFIER | MODIFIER	c.983T>C | c.-2754A>G | c.-1887A>G | c.*4882T>C | c.*700A>G | c.*4783A>G	L328S | | | | |	FALSE
Clade 4	1	Ca22chr1A_C_albicans_SC5314:125202:A:T	1	125202	A	T	SNP	3577	1.40774e-06	2	15	C1_00720W_A | C1_00690W_A | C1_00700W_A | C1_00730C_A | C1_00740C_A | C1_00710C_A	tP(UGG)3 | RIC1 | C1_00700W_A | CMP1 | SPE1 | TUB2	Upstream | Downstream | Downstream | Downstream | Downstream | Intron	Upstream variant | Downstream variant | Downstream variant | Downstream variant | Downstream variant | Intron variant	MODIFIER | MODIFIER | MODIFIER | MODIFIER | MODIFIER | MODIFIER	n.-1319A>T | c.*2394A>T | c.*1771A>T | c.*1589T>A | c.*4058T>A | c.49-32T>A		FALSE
Clade 4	1	Ca22chr7A_C_albicans_SC5314:12118:T:A	7	12118	T	A	SNP	3578	1.40768e-06	2	15	C7_00090C_A | C7_00070C_A | C7_00080C_A | C7_00100W_A | C7_00110W_A | C7_00120W_A	CSA1 | C7_00070C_A | SAC7 | FRP2 | SOD3 | C7_00120W_A	Coding sequence | Upstream | Upstream | Upstream | Upstream | Upstream	Synonymous | Upstream variant | Upstream variant | Upstream variant | Upstream variant | Upstream variant	LOW | MODIFIER | MODIFIER | MODIFIER | MODIFIER | MODIFIER	c.963A>T | c.-4642A>T | c.-2688A>T | c.-1929T>A | c.-3864T>A | c.-4626T>A	A321A | | | | |	FALSE
Clade 4	1	Ca22chr2A_C_albicans_SC5314:990263:C:A	2	990263	C	A	SNP	3579	1.38563e-06	2	15	C2_04700C_A | C2_04710C_A | C2_04720C_A | C2_04730W_A | C2_04740C_A | C2_04720C_A-C2_04730W_A	C2_04700C_A | URE2 | FGR51 | C2_04730W_A | C2_04740C_A | C2_04720C_A-C2_04730W_A	Upstream | Upstream | Upstream | Upstream | Downstream | Intergenic	Upstream variant | Upstream variant | Upstream variant | Upstream variant | Downstream variant | Intergenic variant	MODIFIER | MODIFIER | MODIFIER | MODIFIER | MODIFIER | MODIFIER	c.-4308G>T | c.-2872G>T | c.-197G>T | c.-1319C>A | c.*2998G>T | n.990263C>A		FALSE
Clade 4	1	Ca22chr6A_C_albicans_SC5314:199393:A:G	6	199393	A	G	SNP	3580	1.33333e-06	3	15	C6_01020W_A | C6_00980C_A | C6_01000C_A | C6_01030W_A | C6_01050W_A | C6_00990W_A | C6_01010W_A | C6_01040C_A	C6_01020W_A | C6_00980C_A | AEP1 | HAL22 | C6_01050W_A | RIM9 | KAR5 | C6_01040C_A	Coding sequence | Upstream | Upstream | Upstream | Upstream | Downstream | Downstream | Downstream	Synonymous | Upstream variant | Upstream variant | Upstream variant | Upstream variant | Downstream variant | Downstream variant | Downstream variant	LOW | MODIFIER | MODIFIER | MODIFIER | MODIFIER | MODIFIER | MODIFIER | MODIFIER	c.138A>G | c.-4098T>C | c.-1113T>C | c.-1125A>G | c.-4974A>G | c.*2435A>G | c.*336A>G | c.*2257T>C	K46K | | | | | | |	FALSE
Clade 4	1	Ca22chr2A_C_albicans_SC5314:229351:CCACT:C	2	229351	CCACT	C	INDEL	3581	1.33333e-06	11	15	C2_01330C_A | C2_01340W_A | C2_01310W_A | C2_01320W_A | C2_01350C_A | C2_01330C_A-C2_01340W_A	SIR2 | C2_01340W_A | C2_01310W_A | RPN9 | SNX4 | C2_01330C_A-C2_01340W_A	Upstream | Upstream | Downstream | Downstream | Downstream | Intergenic	Upstream variant | Upstream variant | Downstream variant | Downstream variant | Downstream variant | Intergenic variant	MODIFIER | MODIFIER | MODIFIER | MODIFIER | MODIFIER | MODIFIER	c.-254_-251delAGTG | c.-1122_-1119delCACT | c.*3732_*3735delCACT | c.*2127_*2130delCACT | c.*3165_*3168delAGTG | n.229352_229355delCACT		FALSE
Clade 4	1	Ca22chr6A_C_albicans_SC5314:457683:ACT:A	6	457683	ACT	A	INDEL	3582	1.33333e-06	4	15	C6_02190C_A | C6_02210W_A | C6_02220W_A | C6_02180W_A | C6_02200C_A | C6_02190C_A-C6_02200C_A	C6_02190C_A | C6_02210W_A | SAR1 | C6_02180W_A | C6_02200C_A | C6_02190C_A-C6_02200C_A	Upstream | Upstream | Upstream | Downstream | Downstream | Intergenic	Upstream variant | Upstream variant | Upstream variant | Downstream variant | Downstream variant | Intergenic variant	MODIFIER | MODIFIER | MODIFIER | MODIFIER | MODIFIER | MODIFIER	c.-2267_-2266delAG | c.-2382_-2381delCT | c.-3700_-3699delCT | c.*4101_*4102delCT | c.*436_*437delAG | n.457684_457685delCT		FALSE
Clade 4	1	Ca22chr6A_C_albicans_SC5314:247094:T:C	6	247094	T	C	SNP	3583	1.33333e-06	3	15	C6_01280W_A | C6_01300W_A | C6_01250W_A | C6_01260W_A | C6_01290C_A	EXO84 | C6_01300W_A | C6_01250W_A | C6_01260W_A | QDR3	Coding sequence | Upstream | Downstream | Downstream | Downstream	Synonymous | Upstream variant | Downstream variant | Downstream variant | Downstream variant	LOW | MODIFIER | MODIFIER | MODIFIER | MODIFIER	c.1644T>C | c.-4538T>C | c.*4759T>C | c.*2462T>C | c.*864A>G	H548H | | | |	FALSE
Clade 4	1	Ca22chrRA_C_albicans_SC5314:1924550:C:A	R	1924550	C	A	SNP	3584	1.33333e-06	11	15	CR_08980C_A | CR_08990C_A | CR_08970W_A | CR_09010C_A | CR_09020C_A | CR_08990C_A-CR_09010C_A	CR_08980C_A | SLP3 | tM(CAU)4 | CR_09010C_A | CHS2 | CR_08990C_A-CR_09010C_A	Upstream | Upstream | Downstream | Downstream | Downstream | Intergenic	Upstream variant | Upstream variant | Downstream variant | Downstream variant | Downstream variant | Intergenic variant	MODIFIER | MODIFIER | MODIFIER | MODIFIER | MODIFIER | MODIFIER	c.-3239G>T | c.-1441G>T | n.*4917C>A | c.*240G>T | c.*2158G>T | n.1924550C>A		FALSE
Clade 4	1	Ca22chr4A_C_albicans_SC5314:645341:T:TGGC	4	645341	T	TGGC	INDEL	3585	1.33333e-06	6	15	C4_03090W_A | C4_03100W_A | C4_03110W_A | C4_03070W_A | C4_03080W_A	C4_03090W_A | RBT7 | DNF3 | PGA54 | C4_03080W_A	Coding sequence | Upstream | Upstream | Downstream | Downstream	Disruptive in-frame insertion | Upstream variant | Upstream variant | Downstream variant | Downstream variant	MODERATE | MODIFIER | MODIFIER | MODIFIER | MODIFIER	c.461_462insCGG | c.-1477_-1476insGGC | c.-3826_-3825insGGC | c.*4645_*4646insGGC | c.*1162_*1163insGGC	G154dup | | | |	FALSE
Clade 4	1	Ca22chr7A_C_albicans_SC5314:238990:A:G	7	238990	A	G	SNP	3586	1.30415e-06	14	15	C7_01130C_A | C7_01130C_A-C7_01150W_A	C7_01130C_A | C7_01130C_A-C7_01150W_A	Upstream | Intergenic	Upstream variant | Intergenic variant	MODIFIER | MODIFIER	c.-2428T>C | n.238990A>G		FALSE
Clade 4	1	Ca22chr2A_C_albicans_SC5314:1741039:CG:C	2	1741039	CG	C	INDEL	3587	1.23552e-06	8	15	C2_08570W_A | C2_08580W_A | C2_08580W_A-C2_08590W_A	ANP1 | C2_08580W_A | C2_08580W_A-C2_08590W_A	Downstream | Downstream | Intergenic	Downstream variant | Downstream variant | Intergenic variant	MODIFIER | MODIFIER | MODIFIER	c.*3064delG | c.*233delG | n.1741040delG		FALSE
Clade 4	1	Ca22chr5A_C_albicans_SC5314:166252:ATACAGC:A	5	166252	ATACAGC	A	INDEL	3588	1.21157e-06	4	15	C5_00710W_A | C5_00730W_A	IFF8 | HYR3	Coding sequence | Upstream	Conservative in-frame deletion | Upstream variant	MODERATE | MODIFIER	c.1756_1761delGCTACA | c.-4770_-4765delTACAGC	A586_T587del |	FALSE
Clade 4	1	Ca22chr1A_C_albicans_SC5314:5647:TG:T	1	5647	TG	T	INDEL	3589	1.17608e-06	6	15	C1_00020C_A | C1_00010W_A | C1_00030C_A | C1_00020C_A-C1_00030C_A	C1_00020C_A | C1_00010W_A | C1_00030C_A | C1_00020C_A-C1_00030C_A	Upstream | Downstream | Downstream | Intergenic	Upstream variant | Downstream variant | Downstream variant | Intergenic variant	MODIFIER | MODIFIER | MODIFIER | MODIFIER	c.-928delC | c.*1251delG | c.*2949delC | n.5648delG		FALSE
Clade 4	1	Ca22chrRA_C_albicans_SC5314:555260:G:A	R	555260	G	A	SNP	3590	1.17216e-06	11	15	CR_02510W_A | CR_02490W_A | CR_02500W_A | CR_02500W_A-CR_02510W_A	CR_02510W_A | OPT4 | CR_02500W_A | CR_02500W_A-CR_02510W_A	Upstream | Downstream | Downstream | Intergenic	Upstream variant | Downstream variant | Downstream variant | Intergenic variant	MODIFIER | MODIFIER | MODIFIER | MODIFIER	c.-1697G>A | c.*3255G>A | c.*1248G>A | n.555260G>A		FALSE
Clade 4	1	Ca22chr1A_C_albicans_SC5314:7792:A:T	1	7792	A	T	SNP	3591	1.17216e-06	7	15	C1_00020C_A | C1_00040W_A | C1_00060W_A | C1_00010W_A | C1_00030C_A | C1_00050C_A | C1_00020C_A-C1_00030C_A	C1_00020C_A | CTA2 | TUP1 | C1_00010W_A | C1_00030C_A | C1_00050C_A | C1_00020C_A-C1_00030C_A	Upstream | Upstream | Upstream | Downstream | Downstream | Downstream | Intergenic	Upstream variant | Upstream variant | Upstream variant | Downstream variant | Downstream variant | Downstream variant | Intergenic variant	MODIFIER | MODIFIER | MODIFIER | MODIFIER | MODIFIER | MODIFIER | MODIFIER	c.-3072T>A | c.-2926A>T | c.-4371A>T | c.*3395A>T | c.*805T>A | c.*3856T>A | n.7792A>T		FALSE
Clade 4	1	Ca22chrRA_C_albicans_SC5314:1647696:G:A	R	1647696	G	A	SNP	3592	1.17216e-06	7	15	CR_07580C_A | CR_07590W_A | CR_07600W_A | CR_07570W_A | CR_07580C_A-CR_07590W_A	TSC11 | EMP24 | FUN30 | CR_07570W_A | CR_07580C_A-CR_07590W_A	Upstream | Upstream | Upstream | Downstream | Intergenic	Upstream variant | Upstream variant | Upstream variant | Downstream variant | Intergenic variant	MODIFIER | MODIFIER | MODIFIER | MODIFIER | MODIFIER	c.-469C>T | c.-2022G>A | c.-3254G>A | c.*4387G>A | n.1647696G>A		FALSE
Clade 4	1	Ca22chr5A_C_albicans_SC5314:564837:A:T	5	564837	A	T	SNP	3593	1.17216e-06	2	15	C5_02510C_A | C5_02530W_A | C5_02520W_A | C5_02540C_A | C5_02550C_A | C5_02520W_A-C5_02530W_A	C5_02510C_A | UAP1 | C5_02520W_A | SPR28 | UTP13 | C5_02520W_A-C5_02530W_A	Upstream | Upstream | Downstream | Downstream | Downstream | Intergenic	Upstream variant | Upstream variant | Downstream variant | Downstream variant | Downstream variant | Intergenic variant	MODIFIER | MODIFIER | MODIFIER | MODIFIER | MODIFIER | MODIFIER	c.-4376T>A | c.-212A>T | c.*1044A>T | c.*1807T>A | c.*3244T>A | n.564837A>T		FALSE
Clade 4	1	Ca22chr5A_C_albicans_SC5314:228629:C:T	5	228629	C	T	SNP	3594	1.17216e-06	8	15	C5_01050C_A | C5_01060C_A | C5_01070C_A | C5_01040W_A | C5_01080C_A | C5_01070C_A-C5_01080C_A	C5_01050C_A | BUD23 | C5_01070C_A | C5_01040W_A | GDS1 | C5_01070C_A-C5_01080C_A	Upstream | Upstream | Upstream | Downstream | Downstream | Intergenic	Upstream variant | Upstream variant | Upstream variant | Downstream variant | Downstream variant | Intergenic variant	MODIFIER | MODIFIER | MODIFIER | MODIFIER | MODIFIER | MODIFIER	c.-4096G>A | c.-3026G>A | c.-1175G>A | c.*4771C>T | c.*908G>A | n.228629C>T		FALSE
Clade 4	1	Ca22chr3A_C_albicans_SC5314:549420:G:C	3	549420	G	C	SNP	3595	1.17216e-06	1	15	C3_02490C_A | C3_02510C_A | C3_02520W_A | C3_02530W_A | C3_02500W_A | C3_02540C_A | C3_02550C_A | C3_02510C_A-C3_02520W_A	STH1 | SAP8 | tM(CAU)1 | YSY6 | PAM17 | OXR1 | DCG1 | C3_02510C_A-C3_02520W_A	Upstream | Upstream | Upstream | Upstream | Downstream | Downstream | Downstream | Intergenic	Upstream variant | Upstream variant | Upstream variant | Upstream variant | Downstream variant | Downstream variant | Downstream variant | Intergenic variant	MODIFIER | MODIFIER | MODIFIER | MODIFIER | MODIFIER | MODIFIER | MODIFIER | MODIFIER	c.-3338C>G | c.-68C>G | n.-1574G>C | c.-2124G>C | c.*1642G>C | c.*2878C>G | c.*4258C>G | n.549420G>C		FALSE
Clade 4	1	Ca22chrRA_C_albicans_SC5314:1347717:C:A	R	1347717	C	A	SNP	3596	1.17216e-06	7	15	CR_06330C_A | CR_06340C_A | CR_06350C_A | CR_06380C_A | CR_06350C_A-CR_06380C_A	CR_06330C_A | PGI1 | CR_06350C_A | CR_06380C_A | CR_06350C_A-CR_06380C_A	Upstream | Upstream | Upstream | Downstream | Intergenic	Upstream variant | Upstream variant | Upstream variant | Downstream variant | Intergenic variant	MODIFIER | MODIFIER | MODIFIER | MODIFIER | MODIFIER	c.-4826G>T | c.-2914G>T | c.-1370G>T | c.*1234G>T | n.1347717C>A		TRUE	CR_06380C_A
Clade 4	1	Ca22chr2A_C_albicans_SC5314:131539:G:A	2	131539	G	A	SNP	3597	1.17216e-06	15	15	C2_00730C_A | C2_00740C_A | C2_00760C_A | C2_00770W_A | C2_00780W_A | C2_00750W_A | C2_00790C_A | C2_00800C_A | C2_00760C_A-C2_00770W_A	C2_00730C_A | C2_00740C_A | C2_00760C_A | C2_00770W_A | POT1-2 | C2_00750W_A | C2_00790C_A | PGA27 | C2_00760C_A-C2_00770W_A	Upstream | Upstream | Upstream | Upstream | Upstream | Downstream | Downstream | Downstream | Intergenic	Upstream variant | Upstream variant | Upstream variant | Upstream variant | Upstream variant | Downstream variant | Downstream variant | Downstream variant | Intergenic variant	MODIFIER | MODIFIER | MODIFIER | MODIFIER | MODIFIER | MODIFIER | MODIFIER | MODIFIER | MODIFIER	c.-4738C>T | c.-2801C>T | c.-66C>T | c.-627G>A | c.-1644G>A | c.*602G>A | c.*3056C>T | c.*4638C>T | n.131539G>A		FALSE
Clade 4	1	Ca22chr3A_C_albicans_SC5314:1113733:C:CT	3	1113733	C	CT	INDEL	3598	1.17216e-06	2	15	C3_05170W_A | C3_05160C_A-C3_05170W_A	WOR2 | C3_05160C_A-C3_05170W_A	Upstream | Intergenic	Upstream variant | Intergenic variant	MODIFIER | MODIFIER	c.-4992_-4991insT | n.1113733_1113734insT		FALSE
Clade 4	1	Ca22chr5A_C_albicans_SC5314:167768:C:T	5	167768	C	T	SNP	3599	1.17216e-06	3	15	C5_00730W_A | C5_00710W_A | C5_00710W_A-C5_00730W_A	HYR3 | IFF8 | C5_00710W_A-C5_00730W_A	Upstream | Downstream | Intergenic	Upstream variant | Downstream variant | Intergenic variant	MODIFIER | MODIFIER | MODIFIER	c.-3255C>T | c.*1116C>T | n.167768C>T		FALSE
Clade 4	1	Ca22chr5A_C_albicans_SC5314:388330:T:C	5	388330	T	C	SNP	3600	1.17216e-06	2	15	C5_01720C_A | C5_01690C_A | C5_01710C_A | C5_01730W_A | C5_01700W_A	RCY1 | CCT7 | C5_01710C_A | C5_01730W_A | C5_01700W_A	Coding sequence | Upstream | Upstream | Upstream | Downstream	Missense (non-synonymous) | Upstream variant | Upstream variant | Upstream variant | Downstream variant	MODERATE | MODIFIER | MODIFIER | MODIFIER | MODIFIER	c.1975A>G | c.-4205A>G | c.-835A>G | c.-2376T>C | c.*3272T>C	I659V | | | |	FALSE
Clade 4	1	Ca22chr1A_C_albicans_SC5314:3072257:A:ATC	1	3072257	A	ATC	INDEL	3601	1.17216e-06	10	15	C1_13940W_A | C1_13960W_A | C1_13930W_A | C1_13950C_A | C1_13930W_A-C1_13940W_A	SIM1 | YBP1 | SSK1 | C1_13950C_A | C1_13930W_A-C1_13940W_A	Upstream | Upstream | Downstream | Downstream | Intergenic	Upstream variant | Upstream variant | Downstream variant | Downstream variant | Intergenic variant	MODIFIER | MODIFIER | MODIFIER | MODIFIER | MODIFIER	c.-1763_-1762insTC | c.-4277_-4276insTC | c.*2838_*2839insTC | c.*3369_*3370insGA | n.3072257_3072258insTC		FALSE
Clade 4	1	Ca22chr1A_C_albicans_SC5314:1682631:C:T	1	1682631	C	T	SNP	3602	1.17216e-06	4	15	C1_07710C_A | C1_07710C_A-C1_07770W_A	ADE4 | C1_07710C_A-C1_07770W_A	Upstream | Intergenic	Upstream variant | Intergenic variant	MODIFIER | MODIFIER	c.-3957G>A | n.1682631C>T		FALSE
Clade 4	1	Ca22chr1A_C_albicans_SC5314:329773:T:TG	1	329773	T	TG	INDEL	3603	1.15143e-06	6	15	C1_01610C_A | C1_01620C_A | C1_01630W_A | C1_01640W_A | C1_01650W_A | C1_01620C_A-C1_01630W_A	C1_01610C_A | C1_01620C_A | C1_01630W_A | RPS42 | ISN1 | C1_01620C_A-C1_01630W_A	Upstream | Upstream | Upstream | Upstream | Upstream | Intergenic	Upstream variant | Upstream variant | Upstream variant | Upstream variant | Upstream variant | Intergenic variant	MODIFIER | MODIFIER | MODIFIER | MODIFIER | MODIFIER | MODIFIER	c.-3834_-3833insC | c.-2348_-2347insC | c.-1581_-1580insG | c.-2948_-2947insG | c.-4870_-4869insG | n.329773_329774insG		FALSE
Clade 4	1	Ca22chr4A_C_albicans_SC5314:1200102:T:A	4	1200102	T	A	SNP	3604	1.13186e-06	2	15	C4_05530W_A | C4_05460C_A-C4_05530W_A	FGR6-10 | C4_05460C_A-C4_05530W_A	Upstream | Intergenic	Upstream variant | Intergenic variant	MODIFIER | MODIFIER	c.-4527T>A | n.1200102T>A		FALSE
Clade 4	1	Ca22chr3A_C_albicans_SC5314:423782:T:TGTATAATCAGCCTTGCTCGTTGTCTGATTTACAAGGCTTAGTTCTATTGGTTGTTTATTACCTTGGTG	3	423782	T	TGTATAATCAGCCTTGCTCGTTGTCTGATTTACAAGGCTTAGTTCTATTGGTTGTTTATTACCTTGGTG	INDEL	3605	1.13186e-06	14	15	C3_01900C_A | C3_01910C_A | C3_01920C_A | C3_01930W_A | C3_01940C_A | C3_01950C_A | C3_01920C_A-C3_01930W_A	C3_01900C_A | PMP3 | tY(GUA)2 | PXP2 | C3_01940C_A | C3_01950C_A | C3_01920C_A-C3_01930W_A	Upstream | Upstream | Upstream | Upstream | Downstream | Downstream | Intergenic	Upstream variant | Upstream variant | Upstream variant | Upstream variant | Downstream variant | Downstream variant | Intergenic variant	MODIFIER | MODIFIER | MODIFIER | MODIFIER | MODIFIER | MODIFIER | MODIFIER	c.-3636_-3635insCACCAAGGTAATAAACAACCAATAGAACTAAGCCTTGTAAATCAGACAACGAGCAAGGCTGATTATAC | c.-1026_-1025insCACCAAGGTAATAAACAACCAATAGAACTAAGCCTTGTAAATCAGACAACGAGCAAGGCTGATTATAC | n.-15_-14insCACCAAGGTAATAAACAACCAATAGAACTAAGCCTTGTAAATCAGACAACGAGCAAGGCTGATTATAC | c.-1428_-1427insGTATAATCAGCCTTGCTCGTTGTCTGATTTACAAGGCTTAGTTCTATTGGTTGTTTATTACCTTGGTG | c.*3727_*3728insCACCAAGGTAATAAACAACCAATAGAACTAAGCCTTGTAAATCAGACAACGAGCAAGGCTGATTATAC | c.*4653_*4654insCACCAAGGTAATAAACAACCAATAGAACTAAGCCTTGTAAATCAGACAACGAGCAAGGCTGATTATAC | n.423782_423783insGTATAATCAGCCTTGCTCGTTGTCTGATTTACAAGGCTTAGTTCTATTGGTTGTTTATTACCTTGGTG		FALSE
Clade 4	1	Ca22chr7A_C_albicans_SC5314:232299:G:A	7	232299	G	A	SNP	3606	1.11111e-06	3	15	C7_01100C_A | C7_01130C_A	C7_01100C_A | C7_01130C_A	Coding sequence | Downstream	Synonymous | Downstream variant	LOW | MODIFIER	c.114C>T | c.*3823C>T	V38V |	FALSE
Clade 4	1	Ca22chr1A_C_albicans_SC5314:348402:C:T	1	348402	C	T	SNP	3607	1.11111e-06	2	15	C1_01700W_A | C1_01690C_A | C1_01710W_A	ARP8 | LSC1 | C1_01710W_A	Coding sequence | Upstream | Upstream	Synonymous | Upstream variant | Upstream variant	LOW | MODIFIER | MODIFIER	c.2841C>T | c.-4501G>A | c.-2696C>T	S947S | |	FALSE
Clade 4	1	Ca22chr3A_C_albicans_SC5314:1645768:G:A	3	1645768	G	A	SNP	3608	1.08696e-06	5	15	C3_07170C_A | C3_07180C_A | C3_07200C_A | C3_07180C_A-C3_07200C_A	C3_07170C_A | BMT1 | ZFU2 | C3_07180C_A-C3_07200C_A	Upstream | Upstream | Downstream | Intergenic	Upstream variant | Upstream variant | Downstream variant | Intergenic variant	MODIFIER | MODIFIER | MODIFIER | MODIFIER	c.-4177C>T | c.-52C>T | c.*3907C>T | n.1645768G>A		FALSE
Clade 4	1	Ca22chr3A_C_albicans_SC5314:233714:G:C	3	233714	G	C	SNP	3609	1.02912e-06	15	15	C3_01130C_A | C3_01150C_A | C3_01160W_A | C3_01140W_A | C3_01150C_A-C3_01160W_A	C3_01130C_A | C3_01150C_A | MSS4 | C3_01140W_A | C3_01150C_A-C3_01160W_A	Upstream | Upstream | Upstream | Downstream | Intergenic	Upstream variant | Upstream variant | Upstream variant | Downstream variant | Intergenic variant	MODIFIER | MODIFIER | MODIFIER | MODIFIER | MODIFIER	c.-3652C>G | c.-125C>G | c.-2781G>C | c.*1656G>C | n.233714G>C		FALSE
Clade 4	1	Ca22chr7A_C_albicans_SC5314:540351:A:T	7	540351	A	T	SNP	3610	9.76801e-07	5	15	C7_02500C_A | C7_02510W_A | C7_02520W_A | C7_02490W_A | C7_02530C_A | C7_02500C_A-C7_02510W_A	DPP3 | C7_02510W_A | C7_02520W_A | PEX1 | C7_02530C_A | C7_02500C_A-C7_02510W_A	Upstream | Upstream | Upstream | Downstream | Downstream | Intergenic	Upstream variant | Upstream variant | Upstream variant | Downstream variant | Downstream variant | Intergenic variant	MODIFIER | MODIFIER | MODIFIER | MODIFIER | MODIFIER | MODIFIER	c.-1056T>A | c.-87A>T | c.-1028A>T | c.*2119A>T | c.*1760T>A | n.540351A>T		FALSE
Clade 4	1	Ca22chrRA_C_albicans_SC5314:1347541:T:A	R	1347541	T	A	SNP	3611	9.75198e-07	4	15	CR_06330C_A | CR_06340C_A | CR_06350C_A | CR_06380C_A | CR_06350C_A-CR_06380C_A	CR_06330C_A | PGI1 | CR_06350C_A | CR_06380C_A | CR_06350C_A-CR_06380C_A	Upstream | Upstream | Upstream | Downstream | Intergenic	Upstream variant | Upstream variant | Upstream variant | Downstream variant | Intergenic variant	MODIFIER | MODIFIER | MODIFIER | MODIFIER | MODIFIER	c.-4650A>T | c.-2738A>T | c.-1194A>T | c.*1410A>T | n.1347541T>A		TRUE	CR_06380C_A
Clade 4	1	Ca22chr2A_C_albicans_SC5314:915982:A:T	2	915982	A	T	SNP	3612	9.55652e-07	6	15	C2_04390W_A | C2_04400W_A | C2_04360W_A | C2_04370W_A | C2_04380C_A | C2_04370W_A-C2_04380C_A	CIS303 | C2_04400W_A | C2_04360W_A | TIF33 | C2_04380C_A | C2_04370W_A-C2_04380C_A	Upstream | Upstream | Downstream | Downstream | Downstream | Intergenic	Upstream variant | Upstream variant | Downstream variant | Downstream variant | Downstream variant | Intergenic variant	MODIFIER | MODIFIER | MODIFIER | MODIFIER | MODIFIER | MODIFIER	c.-2680A>T | c.-4791A>T | c.*1642A>T | c.*45A>T | c.*58T>A | n.915982A>T		FALSE
Clade 4	1	Ca22chr6A_C_albicans_SC5314:780282:T:TGC	6	780282	T	TGC	INDEL	3613	9.55652e-07	2	15	C6_03670C_A | C6_03650C_A | C6_03660C_A | C6_03690W_A	C6_03670C_A | POP2 | CDC50 | ALS5	Coding sequence | Upstream | Upstream | Upstream	Frameshift | Upstream variant | Upstream variant | Upstream variant	HIGH | MODIFIER | MODIFIER | MODIFIER	c.269_270insGC | c.-3695_-3694insGC | c.-2201_-2200insGC | c.-2153_-2152insGC	L92fs | | |	FALSE
Clade 4	1	Ca22chr4A_C_albicans_SC5314:1580634:AAAACTG:A	4	1580634	AAAACTG	A	INDEL	3614	9.49668e-07	5	15	C4_07130W_A | C4_07120C_A | C4_07140W_A | C4_07150W_A | C4_07160W_A | C4_07180W_A | C4_07170C_A	C4_07130W_A | MSH2 | C4_07140W_A | C4_07150W_A | C4_07160W_A | UBI3 | C4_07170C_A	Coding sequence | Upstream | Upstream | Upstream | Upstream | Upstream | Downstream	Conservative in-frame deletion | Upstream variant | Upstream variant | Upstream variant | Upstream variant | Upstream variant | Downstream variant	MODERATE | MODIFIER | MODIFIER | MODIFIER | MODIFIER | MODIFIER | MODIFIER	c.2212_2217delACTGAA | c.-2436_-2431delCAGTTT | c.-2400_-2395delAAACTG | c.-3191_-3186delAAACTG | c.-3858_-3853delAAACTG | c.-4688_-4683delAAACTG | c.*4064_*4069delCAGTTT	T738_E739del | | | | | |	FALSE
Clade 4	1	Ca22chr4A_C_albicans_SC5314:1166187:T:G	4	1166187	T	G	SNP	3615	9.49668e-07	5	15	C4_05330C_A | C4_05350W_A | C4_05370W_A | C4_05340W_A | C4_05360C_A | C4_05340W_A-C4_05350W_A	C4_05330C_A | C4_05350W_A | PUF3 | C4_05340W_A | C4_05360C_A | C4_05340W_A-C4_05350W_A	Upstream | Upstream | Upstream | Downstream | Downstream | Intergenic	Upstream variant | Upstream variant | Upstream variant | Downstream variant | Downstream variant | Intergenic variant	MODIFIER | MODIFIER | MODIFIER | MODIFIER | MODIFIER | MODIFIER	c.-4510A>C | c.-915T>G | c.-4836T>G | c.*1913T>G | c.*2902A>C | n.1166187T>G		FALSE
Clade 4	1	Ca22chr5A_C_albicans_SC5314:898995:A:C	5	898995	A	C	SNP	3616	9.49668e-07	3	15	C5_04040C_A | C5_04050W_A | C5_04060C_A | C5_04040C_A-C5_04050W_A	C5_04040C_A | C5_04050W_A | MEC1 | C5_04040C_A-C5_04050W_A	Upstream | Upstream | Downstream | Intergenic	Upstream variant | Upstream variant | Downstream variant | Intergenic variant	MODIFIER | MODIFIER | MODIFIER | MODIFIER	c.-2203T>G | c.-284A>C | c.*3125T>G | n.898995A>C		FALSE
Clade 4	1	Ca22chr3A_C_albicans_SC5314:526714:C:T	3	526714	C	T	SNP	3617	9.49668e-07	13	15	C3_02400C_A | C3_02390W_A | C3_02410C_A | C3_02420C_A	COX7 | C3_02390W_A | C3_02410C_A | PET111	Coding sequence | Downstream | Downstream | Downstream	Missense (non-synonymous) | Downstream variant | Downstream variant | Downstream variant	MODERATE | MODIFIER | MODIFIER | MODIFIER	c.46G>A | c.*963C>T | c.*377G>A | c.*2445G>A	E16K | | |	FALSE
Clade 4	1	Ca22chr5A_C_albicans_SC5314:6861:T:A	5	6861	T	A	SNP	3618	9.49668e-07	1	15	C5_00050W_A | C5_00040C_A | C5_00070W_A | C5_00010W_A | C5_00030W_A | C5_00060C_A | C5_00080C_A | C5_00090C_A | C5_00100C_A	C5_00050W_A | C5_00040C_A | CDC11 | TLO11 | C5_00030W_A | C5_00060C_A | C5_00080C_A | C5_00090C_A | C5_00100C_A	Coding sequence | Upstream | Upstream | Downstream | Downstream | Downstream | Downstream | Downstream | Downstream	Synonymous | Upstream variant | Upstream variant | Downstream variant | Downstream variant | Downstream variant | Downstream variant | Downstream variant | Downstream variant	LOW | MODIFIER | MODIFIER | MODIFIER | MODIFIER | MODIFIER | MODIFIER | MODIFIER | MODIFIER	c.330T>A | c.-388A>T | c.-2085T>A | c.*4434T>A | c.*2053T>A | c.*348A>T | c.*3290A>T | c.*4296A>T | c.*4978A>T	T110T | | | | | | | |	FALSE
Clade 4	1	Ca22chrRA_C_albicans_SC5314:1046333:A:T	R	1046333	A	T	SNP	3619	9.49668e-07	5	15	CR_04830C_A | CR_04810W_A | CR_04820W_A | CR_04840C_A | CR_04850C_A	CR_04830C_A | RPS3 | CR_04820W_A | MSS11 | CR_04850C_A	Coding sequence | Downstream | Downstream | Downstream | Downstream	Missense (non-synonymous) | Downstream variant | Downstream variant | Downstream variant | Downstream variant	MODERATE | MODIFIER | MODIFIER | MODIFIER | MODIFIER	c.471T>A | c.*4588A>T | c.*2721A>T | c.*1904T>A | c.*4973T>A	H157Q | | | |	FALSE
Clade 4	1	Ca22chr7A_C_albicans_SC5314:580702:C:A	7	580702	C	A	SNP	3620	9.49668e-07	1	15	C7_02750W_A | C7_02690C_A-C7_02750W_A	FGR6-1 | C7_02690C_A-C7_02750W_A	Upstream | Intergenic	Upstream variant | Intergenic variant	MODIFIER | MODIFIER	c.-4747C>A | n.580702C>A		FALSE
Clade 4	1	Ca22chr6A_C_albicans_SC5314:193738:C:T	6	193738	C	T	SNP	3621	9.49668e-07	3	15	C6_00970C_A | C6_00950C_A | C6_00990W_A | C6_01010W_A | C6_00960W_A | C6_00980C_A | C6_01000C_A	HAL21 | TOP1 | RIM9 | KAR5 | CAN1 | C6_00980C_A | AEP1	Coding sequence | Upstream | Upstream | Upstream | Downstream | Downstream | Downstream	Synonymous | Upstream variant | Upstream variant | Upstream variant | Downstream variant | Downstream variant | Downstream variant	LOW | MODIFIER | MODIFIER | MODIFIER | MODIFIER | MODIFIER | MODIFIER	c.207G>A | c.-4865G>A | c.-2180C>T | c.-4942C>T | c.*972C>T | c.*505G>A | c.*3292G>A	Q69Q | | | | | |	FALSE
Clade 4	1	Ca22chr4A_C_albicans_SC5314:1599213:C:T	4	1599213	C	T	SNP	3622	9.42701e-07	11	15	C4_07230C_A | C4_07250C_A | C4_07260W_A | C4_07240W_A | C4_07250C_A-C4_07260W_A	VID21 | TLO10 | C4_07260W_A | C4_07240W_A | C4_07250C_A-C4_07260W_A	Upstream | Upstream | Upstream | Downstream | Intergenic	Upstream variant | Upstream variant | Upstream variant | Downstream variant | Intergenic variant	MODIFIER | MODIFIER | MODIFIER | MODIFIER | MODIFIER	c.-2836G>A | c.-1401G>A | c.-3690C>T | c.*2263C>T | n.1599213C>T		FALSE
Clade 4	1	Ca22chr4A_C_albicans_SC5314:1009313:C:T	4	1009313	C	T	SNP	3623	9.42701e-07	10	15	C4_04670C_A | C4_04680C_A | C4_04690C_A | C4_04710W_A | C4_04720W_A | C4_04730W_A | C4_04700W_A | C4_04700W_A-C4_04710W_A	C4_04670C_A | tQ(UUG)5 | tQ(UUG)4 | GYP1 | C4_04720W_A | BAS1 | SSZ1 | C4_04700W_A-C4_04710W_A	Upstream | Upstream | Upstream | Upstream | Upstream | Upstream | Downstream | Intergenic	Upstream variant | Upstream variant | Upstream variant | Upstream variant | Upstream variant | Upstream variant | Downstream variant | Intergenic variant	MODIFIER | MODIFIER | MODIFIER | MODIFIER | MODIFIER | MODIFIER | MODIFIER | MODIFIER	c.-2774G>A | n.-2563G>A | n.-2470G>A | c.-212C>T | c.-2364C>T | c.-3701C>T | c.*131C>T | n.1009313C>T		FALSE
Clade 4	1	Ca22chr1A_C_albicans_SC5314:1025442:A:G	1	1025442	A	G	SNP	3624	9.0549e-07	10	15	C1_04910C_A | C1_04930C_A | C1_04940C_A | C1_04950C_A | C1_04940C_A-C1_04950C_A	C1_04910C_A | C1_04930C_A | C1_04940C_A | RPM2 | C1_04940C_A-C1_04950C_A	Upstream | Upstream | Upstream | Downstream | Intergenic	Upstream variant | Upstream variant | Upstream variant | Downstream variant | Intergenic variant	MODIFIER | MODIFIER | MODIFIER | MODIFIER | MODIFIER	c.-4357T>C | c.-3074T>C | c.-1691T>C | c.*2829T>C | n.1025442A>G		FALSE
Clade 4	1	Ca22chr6A_C_albicans_SC5314:200774:A:ATAG	6	200774	A	ATAG	INDEL	3625	8.19792e-07	4	15	C6_01030W_A | C6_01000C_A | C6_01050W_A | C6_00990W_A | C6_01010W_A | C6_01020W_A | C6_01040C_A	HAL22 | AEP1 | C6_01050W_A | RIM9 | KAR5 | C6_01020W_A | C6_01040C_A	Coding sequence | Upstream | Upstream | Downstream | Downstream | Downstream | Downstream	Disruptive in-frame insertion | Upstream variant | Upstream variant | Downstream variant | Downstream variant | Downstream variant | Downstream variant	MODERATE | MODIFIER | MODIFIER | MODIFIER | MODIFIER | MODIFIER | MODIFIER	c.257_258insTAG | c.-2495_-2494insCTA | c.-3593_-3592insTAG | c.*3816_*3817insTAG | c.*1717_*1718insTAG | c.*664_*665insTAG | c.*875_*876insCTA	N86_T87insS | | | | | |	FALSE
Clade 4	1	Ca22chr6A_C_albicans_SC5314:199486:A:C	6	199486	A	C	SNP	3626	7.92341e-07	5	15	C6_01020W_A | C6_00980C_A | C6_01000C_A | C6_01030W_A | C6_01050W_A | C6_00990W_A | C6_01010W_A | C6_01040C_A	C6_01020W_A | C6_00980C_A | AEP1 | HAL22 | C6_01050W_A | RIM9 | KAR5 | C6_01040C_A	Coding sequence | Upstream | Upstream | Upstream | Upstream | Downstream | Downstream | Downstream	Synonymous | Upstream variant | Upstream variant | Upstream variant | Upstream variant | Downstream variant | Downstream variant | Downstream variant	LOW | MODIFIER | MODIFIER | MODIFIER | MODIFIER | MODIFIER | MODIFIER | MODIFIER	c.231A>C | c.-4191T>G | c.-1206T>G | c.-1032A>C | c.-4881A>C | c.*2528A>C | c.*429A>C | c.*2164T>G	A77A | | | | | | |	FALSE
Clade 4	1	Ca22chr2A_C_albicans_SC5314:536020:A:G	2	536020	A	G	SNP	3627	7.39201e-07	6	15	C2_02640C_A | C2_02660W_A | C2_02680W_A | C2_02690W_A | C2_02630W_A | C2_02670C_A | C2_02700C_A | C2_02710C_A | C2_02640C_A-C2_02660W_A	BNA32 | C2_02660W_A | PDR17 | SER2 | C2_02630W_A | C2_02670C_A | C2_02700C_A | C2_02710C_A | C2_02640C_A-C2_02660W_A	Upstream | Upstream | Upstream | Upstream | Downstream | Downstream | Downstream | Downstream | Intergenic	Upstream variant | Upstream variant | Upstream variant | Upstream variant | Downstream variant | Downstream variant | Downstream variant | Downstream variant | Intergenic variant	MODIFIER | MODIFIER | MODIFIER | MODIFIER | MODIFIER | MODIFIER | MODIFIER | MODIFIER | MODIFIER	c.-2607T>C | c.-172A>G | c.-1482A>G | c.-2909A>G | c.*4688A>G | c.*927T>C | c.*3888T>C | c.*4963T>C | n.536020A>G		FALSE
Clade 4	1	Ca22chr1A_C_albicans_SC5314:2908391:C:A	1	2908391	C	A	SNP	3628	7.39201e-07	15	15	C1_13320C_A | C1_13330C_A | C1_13350W_A | C1_13310W_A | C1_13330C_A-C1_13350W_A	CGA1 | C1_13330C_A | STP2 | ECM25 | C1_13330C_A-C1_13350W_A	Upstream | Upstream | Upstream | Downstream | Intergenic	Upstream variant | Upstream variant | Upstream variant | Downstream variant | Intergenic variant	MODIFIER | MODIFIER | MODIFIER | MODIFIER | MODIFIER	c.-1876G>T | c.-150G>T | c.-3139C>A | c.*4000C>A | n.2908391C>A		FALSE
Clade 4	1	Ca22chr5A_C_albicans_SC5314:163433:C:T	5	163433	C	T	SNP	3629	7.39201e-07	1	15	C5_00690C_A | C5_00700C_A | C5_00710W_A | C5_00700C_A-C5_00710W_A	TFB3 | SPE2 | IFF8 | C5_00700C_A-C5_00710W_A	Upstream | Upstream | Upstream | Intergenic	Upstream variant | Upstream variant | Upstream variant | Intergenic variant	MODIFIER | MODIFIER | MODIFIER | MODIFIER	c.-4110G>A | c.-2668G>A | c.-1075C>T | n.163433C>T		FALSE
Clade 4	1	Ca22chr1A_C_albicans_SC5314:1796047:A:T	1	1796047	A	T	SNP	3630	7.39201e-07	5	15	C1_08210C_A | C1_08190C_A | C1_08200W_A	MLT1 | CAT8 | NTG1	Coding sequence | Upstream | Downstream	Synonymous | Upstream variant | Downstream variant	LOW | MODIFIER | MODIFIER	c.3978T>A | c.-2530T>A | c.*951A>T	A1326A | |	FALSE
Clade 4	1	Ca22chr7A_C_albicans_SC5314:293679:T:TGTAC	7	293679	T	TGTAC	INDEL	3631	7.39201e-07	15	15	C7_01400C_A | C7_01410C_A | C7_01420W_A | C7_01430C_A | C7_01420W_A-C7_01430C_A	C7_01400C_A | NBP2 | GIR2 | C7_01430C_A | C7_01420W_A-C7_01430C_A	Upstream | Upstream | Downstream | Downstream | Intergenic	Upstream variant | Upstream variant | Downstream variant | Downstream variant | Intergenic variant	MODIFIER | MODIFIER | MODIFIER | MODIFIER | MODIFIER	c.-4587_-4586insGTAC | c.-2541_-2540insGTAC | c.*648_*649insGTAC | c.*2152_*2153insGTAC | n.293679_293680insGTAC		FALSE
Clade 4	1	Ca22chr3A_C_albicans_SC5314:235057:C:A	3	235057	C	A	SNP	3632	7.39201e-07	12	15	C3_01130C_A | C3_01150C_A | C3_01160W_A | C3_01170W_A | C3_01140W_A | C3_01150C_A-C3_01160W_A	C3_01130C_A | C3_01150C_A | MSS4 | C3_01170W_A | C3_01140W_A | C3_01150C_A-C3_01160W_A	Upstream | Upstream | Upstream | Upstream | Downstream | Intergenic	Upstream variant | Upstream variant | Upstream variant | Upstream variant | Downstream variant | Intergenic variant	MODIFIER | MODIFIER | MODIFIER | MODIFIER | MODIFIER | MODIFIER	c.-4995G>T | c.-1468G>T | c.-1438C>A | c.-4160C>A | c.*2999C>A | n.235057C>A		FALSE
Clade 4	1	Ca22chr6A_C_albicans_SC5314:936780:A:AACTCACTAACTCACTT	6	936780	A	AACTCACTAACTCACTT	INDEL	3633	7.39201e-07	6	15	C6_04220C_A | C6_04250W_A | C6_04270W_A | C6_04230W_A | C6_04240W_A | C6_04260C_A | C6_04240W_A-C6_04250W_A	HBR2 | C6_04250W_A | CDC39 | C6_04230W_A | C6_04240W_A | C6_04260C_A | C6_04240W_A-C6_04250W_A	Upstream | Upstream | Upstream | Downstream | Downstream | Downstream | Intergenic	Upstream variant | Upstream variant | Upstream variant | Downstream variant | Downstream variant | Downstream variant | Intergenic variant	MODIFIER | MODIFIER | MODIFIER | MODIFIER | MODIFIER | MODIFIER | MODIFIER	c.-4530_-4529insAAGTGAGTTAGTGAGT | c.-144_-143insACTCACTAACTCACTT | c.-3074_-3073insACTCACTAACTCACTT | c.*1281_*1282insACTCACTAACTCACTT | c.*283_*284insACTCACTAACTCACTT | c.*735_*736insAAGTGAGTTAGTGAGT | n.936780_936781insACTCACTAACTCACTT		FALSE
Clade 4	1	Ca22chr1A_C_albicans_SC5314:2657932:G:A	1	2657932	G	A	SNP	3634	7.39201e-07	14	15	C1_12180C_A | C1_12130C_A | C1_12150C_A | C1_12170C_A | C1_12190W_A | C1_12200W_A | C1_12140W_A | C1_12160W_A	C1_12180C_A | ZCF30 | C1_12150C_A | C1_12170C_A | BUL4 | MCD4 | C1_12140W_A | MSO1	Coding sequence | Upstream | Upstream | Upstream | Upstream | Upstream | Downstream | Downstream	Missense (non-synonymous) | Upstream variant | Upstream variant | Upstream variant | Upstream variant | Upstream variant | Downstream variant | Downstream variant	MODERATE | MODIFIER | MODIFIER | MODIFIER | MODIFIER | MODIFIER | MODIFIER | MODIFIER	c.829C>T | c.-4709C>T | c.-3133C>T | c.-602C>T | c.-1255G>A | c.-3737G>A | c.*3889G>A | c.*1956G>A	L277F | | | | | | |	FALSE
Clade 4	1	Ca22chr5A_C_albicans_SC5314:247459:C:A	5	247459	C	A	SNP	3635	7.39201e-07	15	15	C5_01100C_A | C5_01100C_A-C5_01110W_A	CLN3 | C5_01100C_A-C5_01110W_A	Upstream | Intergenic	Upstream variant | Intergenic variant	MODIFIER | MODIFIER	c.-1862G>T | n.247459C>A		FALSE
Clade 4	1	Ca22chr7A_C_albicans_SC5314:235830:T:TGCAA	7	235830	T	TGCAA	INDEL	3636	7.39201e-07	15	15	C7_01100C_A | C7_01130C_A | C7_01100C_A-C7_01130C_A	C7_01100C_A | C7_01130C_A | C7_01100C_A-C7_01130C_A	Upstream | Downstream | Intergenic	Upstream variant | Downstream variant | Intergenic variant	MODIFIER | MODIFIER | MODIFIER	c.-3419_-3418insTTGC | c.*291_*292insTTGC | n.235830_235831insGCAA		FALSE
Clade 4	1	Ca22chr2A_C_albicans_SC5314:1382760:T:TG	2	1382760	T	TG	INDEL	3637	7.39201e-07	15	15	C2_06740W_A | C2_06730W_A | C2_06750C_A | C2_06760C_A | C2_06730W_A-C2_06740W_A	C2_06740W_A | LSP1 | C2_06750C_A | C2_06760C_A | C2_06730W_A-C2_06740W_A	Upstream | Downstream | Downstream | Downstream | Intergenic	Upstream variant | Downstream variant | Downstream variant | Downstream variant | Intergenic variant	MODIFIER | MODIFIER | MODIFIER | MODIFIER | MODIFIER	c.-419_-418insG | c.*2431_*2432insG | c.*3392_*3393insC | c.*4650_*4651insC | n.1382760_1382761insG		FALSE
Clade 4	1	Ca22chr4A_C_albicans_SC5314:1199597:T:C	4	1199597	T	C	SNP	3638	7.39201e-07	5	15	C4_05460C_A-C4_05530W_A	C4_05460C_A-C4_05530W_A	Intergenic	Intergenic variant	MODIFIER	n.1199597T>C		FALSE
Clade 4	1	Ca22chr1A_C_albicans_SC5314:2838457:G:A	1	2838457	G	A	SNP	3639	7.39201e-07	15	15	C1_13030C_A | C1_13020C_A | C1_13050W_A | C1_13010W_A | C1_13040C_A | C1_13060C_A	C1_13030C_A | SPC3 | RPL14 | C1_13010W_A | C1_13040C_A | C1_13060C_A	Coding sequence | Upstream | Upstream | Downstream | Downstream | Downstream	Missense (non-synonymous) | Upstream variant | Upstream variant | Downstream variant | Downstream variant | Downstream variant	MODERATE | MODIFIER | MODIFIER | MODIFIER | MODIFIER | MODIFIER	c.239C>T | c.-2306C>T | c.-1291G>A | c.*3038G>A | n.*709C>T | c.*2500C>T	S80F | | | | |	FALSE
