## Supplementary material for "Population genomics of *Candida albicans* reveals genetic footprints that allow the prediction of antifungal resistance": Table S23 (part 3 of 3)

### Sheet: Variants (continued)
Group	Cluster	Variant ID	Chromosome	Position (bp)	REF	ALT	Type	Rank	Mean Gini importance	Folds retained	Total folds	Gene ID	Gene	Region	Consequence	Impact	HGVS c	AA change	Gene in network	Network genes
Clade 4	1	Ca22chr5A_C_albicans_SC5314:676810:T:TTCTGGAGCA	5	676810	T	TTCTGGAGCA	INDEL	3640	7.39201e-07	8	15	C5_03050C_A | C5_03030W_A | C5_03040W_A | C5_03060C_A	PGA58 | C5_03030W_A | C5_03040W_A | TNA1	Coding sequence | Downstream | Downstream | Downstream	Disruptive in-frame insertion | Downstream variant | Downstream variant | Downstream variant	MODERATE | MODIFIER | MODIFIER | MODIFIER	c.377_378insTGCTCCAGA | c.*2311_*2312insTCTGGAGCA | c.*900_*901insTCTGGAGCA | c.*2704_*2705insTGCTCCAGA	A126_P127insAPE | | |	FALSE
Clade 4	1	Ca22chr6A_C_albicans_SC5314:226283:C:T	6	226283	C	T	SNP	3641	7.04225e-07	3	15	C6_01140C_A | C6_01160W_A | C6_01170W_A | C6_01130W_A | C6_01150W_A | C6_01180C_A | C6_01150W_A-C6_01160W_A	ARC18 | RCN1 | CIC1 | C6_01130W_A | CDC20 | EBP1 | C6_01150W_A-C6_01160W_A	Upstream | Upstream | Upstream | Downstream | Downstream | Downstream | Intergenic	Upstream variant | Upstream variant | Upstream variant | Downstream variant | Downstream variant | Downstream variant | Intergenic variant	MODIFIER | MODIFIER | MODIFIER | MODIFIER | MODIFIER | MODIFIER | MODIFIER	c.-4096G>A | c.-662C>T | c.-1784C>T | c.*4671C>T | c.*4C>T | c.*3134G>A | n.226283C>T		FALSE
Clade 4	1	Ca22chr7A_C_albicans_SC5314:830242:T:TGCC	7	830242	T	TGCC	INDEL	3642	7.01754e-07	4	15	C7_03710C_A | C7_03720C_A | C7_03730C_A | C7_03740C_A | C7_03720C_A-C7_03730C_A	PLC1 | HIS7 | C7_03730C_A | C7_03740C_A | C7_03720C_A-C7_03730C_A	Upstream | Upstream | Downstream | Downstream | Intergenic	Upstream variant | Upstream variant | Downstream variant | Downstream variant | Intergenic variant	MODIFIER | MODIFIER | MODIFIER | MODIFIER | MODIFIER	c.-2653_-2652insGGC | c.-372_-371insGGC | c.*6_*7insGGC | c.*4741_*4742insGGC | n.830242_830243insGCC		FALSE
Clade 4	1	Ca22chr1A_C_albicans_SC5314:804539:G:A	1	804539	G	A	SNP	3643	7.01754e-07	15	15	C1_03830C_A | C1_03820W_A | C1_03840W_A | C1_03860C_A | C1_03840W_A-C1_03860C_A	C1_03830C_A | PDR16 | C1_03840W_A | BNI4 | C1_03840W_A-C1_03860C_A	Upstream | Downstream | Downstream | Downstream | Intergenic	Upstream variant | Downstream variant | Downstream variant | Downstream variant | Intergenic variant	MODIFIER | MODIFIER | MODIFIER | MODIFIER | MODIFIER	c.-545C>T | c.*1703G>A | c.*72G>A | c.*1927C>T | n.804539G>A		FALSE
Clade 4	1	Ca22chr6A_C_albicans_SC5314:901623:T:C	6	901623	T	C	SNP	3644	6.72269e-07	7	15	C6_04130C_A | C6_04120C_A	ALS4 | C6_04120C_A	Coding sequence | Upstream	Synonymous | Upstream variant	LOW | MODIFIER	c.3132A>G | c.-4077A>G	E1044E |	FALSE
Clade 4	1	Ca22chr4A_C_albicans_SC5314:318586:T:C	4	318586	T	C	SNP	3645	6.36676e-07	5	15	C4_01520C_A | C4_01530C_A | C4_01500W_A | C4_01510W_A | C4_01550C_A | C4_01560C_A | C4_01530C_A-C4_01550C_A	RPL20B | ERG251 | C4_01500W_A | C4_01510W_A | CPA1 | C4_01560C_A | C4_01530C_A-C4_01550C_A	Upstream | Upstream | Downstream | Downstream | Downstream | Downstream | Intergenic	Upstream variant | Upstream variant | Downstream variant | Downstream variant | Downstream variant | Downstream variant | Intergenic variant	MODIFIER | MODIFIER | MODIFIER | MODIFIER | MODIFIER | MODIFIER | MODIFIER	c.-2395A>G | c.-481A>G | c.*4443T>C | c.*3282T>C | c.*1557A>G | c.*3166A>G | n.318586T>C		FALSE
Clade 4	1	Ca22chr6A_C_albicans_SC5314:198967:C:T	6	198967	C	T	SNP	3646	6.34921e-07	4	15	C6_01010W_A | C6_00980C_A | C6_01000C_A | C6_01020W_A | C6_01030W_A | C6_00990W_A | C6_01040C_A	KAR5 | C6_00980C_A | AEP1 | C6_01020W_A | HAL22 | RIM9 | C6_01040C_A	Coding sequence | Upstream | Upstream | Upstream | Upstream | Downstream | Downstream	Synonymous | Upstream variant | Upstream variant | Upstream variant | Upstream variant | Downstream variant | Downstream variant	LOW | MODIFIER | MODIFIER | MODIFIER | MODIFIER | MODIFIER | MODIFIER	c.288C>T | c.-3672G>A | c.-687G>A | c.-289C>T | c.-1551C>T | c.*2009C>T | c.*2683G>A	G96G | | | | | |	FALSE
Clade 4	1	Ca22chr1A_C_albicans_SC5314:871390:CTG:C	1	871390	CTG	C	INDEL	3647	6.34101e-07	10	15	C1_04150C_A | C1_04160C_A | C1_04170C_A | C1_04180W_A | C1_04130W_A | C1_04140W_A | C1_04190C_A | C1_04200C_A | C1_04210C_A | C1_04170C_A-C1_04180W_A	C1_04150C_A | C1_04160C_A | HTA2 | C1_04180W_A | ERB1 | IFD6 | BST1 | C1_04200C_A | CDC3 | C1_04170C_A-C1_04180W_A	Upstream | Upstream | Upstream | Upstream | Downstream | Downstream | Downstream | Downstream | Downstream | Intergenic	Upstream variant | Upstream variant | Upstream variant | Upstream variant | Downstream variant | Downstream variant | Downstream variant | Downstream variant | Downstream variant | Intergenic variant	MODIFIER | MODIFIER | MODIFIER | MODIFIER | MODIFIER | MODIFIER | MODIFIER | MODIFIER | MODIFIER | MODIFIER	c.-2305_-2304delCA | c.-1067_-1066delCA | c.-326_-325delCA | c.-540_-539delTG | c.*4720_*4721delTG | c.*2977_*2978delTG | c.*1200_*1201delCA | c.*3190_*3191delCA | c.*5000_*5001delCA | n.871391_871392delTG		FALSE
Clade 4	1	Ca22chr1A_C_albicans_SC5314:39334:C:T	1	39334	C	T	SNP	3648	5.46518e-07	15	15	C1_00220W_A | C1_00200C_A | C1_00210C_A | C1_00270W_A | C1_00290W_A | C1_00230C_A | C1_00240C_A | C1_00280C_A	PHR2 | C1_00200C_A | C1_00210C_A | C1_00270W_A | POL93 | BFA1 | tT(AGU)6 | RFC52	Coding sequence | Upstream | Upstream | Upstream | Upstream | Downstream | Downstream | Downstream	Missense (non-synonymous) | Upstream variant | Upstream variant | Upstream variant | Upstream variant | Downstream variant | Downstream variant | Downstream variant	MODERATE | MODIFIER | MODIFIER | MODIFIER | MODIFIER | MODIFIER | MODIFIER | MODIFIER	c.1484C>T | c.-4888G>A | c.-3655G>A | c.-3271C>T | c.-4469C>T | c.*1150G>A | n.*2766G>A | c.*4215G>A	S495F | | | | | | |	FALSE
Clade 4	1	Ca22chr7A_C_albicans_SC5314:312342:A:ATACTAC	7	312342	A	ATACTAC	INDEL	3649	5.39811e-07	1	15	C7_01460C_A | C7_01470C_A | C7_01490W_A | C7_01500W_A | C7_01510W_A | C7_01480W_A | C7_01480W_A-C7_01490W_A	C7_01460C_A | PRE10 | C7_01490W_A | C7_01500W_A | C7_01510W_A | C7_01480W_A | C7_01480W_A-C7_01490W_A	Upstream | Upstream | Upstream | Upstream | Upstream | Downstream | Intergenic	Upstream variant | Upstream variant | Upstream variant | Upstream variant | Upstream variant | Downstream variant | Intergenic variant	MODIFIER | MODIFIER | MODIFIER | MODIFIER | MODIFIER | MODIFIER | MODIFIER	c.-3495_-3494insGTAGTA | c.-2178_-2177insGTAGTA | c.-228_-227insTACTAC | c.-1463_-1462insTACTAC | c.-4742_-4741insTACTAC | c.*557_*558insTACTAC | n.312342_312343insTACTAC		FALSE
Clade 4	1	Ca22chr7A_C_albicans_SC5314:800141:C:T	7	800141	C	T	SNP	3650	5.39811e-07	15	15	C7_03580C_A | C7_03590C_A | C7_03600W_A | C7_03610C_A | C7_03590C_A-C7_03600W_A	C7_03580C_A | C7_03590C_A | MNN26 | C7_03610C_A | C7_03590C_A-C7_03600W_A	Upstream | Upstream | Upstream | Downstream | Intergenic	Upstream variant | Upstream variant | Upstream variant | Downstream variant | Intergenic variant	MODIFIER | MODIFIER | MODIFIER | MODIFIER | MODIFIER	c.-4359G>A | c.-1484G>A | c.-254C>T | c.*2773G>A | n.800141C>T		FALSE
Clade 4	1	Ca22chr6A_C_albicans_SC5314:6791:C:T	6	6791	C	T	SNP	3651	5.39811e-07	2	15	C6_00060W_A | C6_00090W_A | C6_00020W_A | C6_00030W_A | C6_00070C_A | C6_00080C_A | C6_00030W_A-C6_00060W_A	tL(CAA)5 | C6_00090W_A | C6_00020W_A | TLO13 | PGA25 | C6_00080C_A | C6_00030W_A-C6_00060W_A	Upstream | Upstream | Downstream | Downstream | Downstream | Downstream | Intergenic	Upstream variant | Upstream variant | Downstream variant | Downstream variant | Downstream variant | Downstream variant | Intergenic variant	MODIFIER | MODIFIER | MODIFIER | MODIFIER | MODIFIER | MODIFIER | MODIFIER	n.-137C>T | c.-4789C>T | c.*2783C>T | c.*722C>T | c.*485G>A | c.*3469G>A | n.6791C>T		FALSE
Clade 4	1	Ca22chr5A_C_albicans_SC5314:1271:A:C	5	1271	A	C	SNP	3652	5.39811e-07	1	15	C5_00010W_A | C5_00030W_A | C5_00040C_A | CHR_START-C5_00010W_A	TLO11 | C5_00030W_A | C5_00040C_A | CHR_START-C5_00010W_A	Upstream | Upstream | Downstream | Intergenic	Upstream variant | Upstream variant | Downstream variant | Intergenic variant	MODIFIER | MODIFIER | MODIFIER | MODIFIER	c.-647A>C | c.-2728A>C | c.*3559T>G | n.1271A>C		FALSE
Clade 4	1	Ca22chr7A_C_albicans_SC5314:793963:T:A	7	793963	T	A	SNP	3653	5.39811e-07	6	15	C7_03580C_A | C7_03560W_A | C7_03570W_A | C7_03590C_A	C7_03580C_A | C7_03560W_A | ARG4 | C7_03590C_A	Coding sequence | Downstream | Downstream | Downstream	Missense (non-synonymous) | Downstream variant | Downstream variant | Downstream variant	MODERATE | MODIFIER | MODIFIER | MODIFIER	c.1820A>T | c.*3507T>A | c.*510T>A | c.*2835A>T	K607I | | |	FALSE
Clade 4	1	Ca22chr2A_C_albicans_SC5314:979614:T:TGTG	2	979614	T	TGTG	INDEL	3654	5.39811e-07	12	15	C2_04640C_A | C2_04650C_A | C2_04660C_A | C2_04670W_A | C2_04680W_A | C2_04690C_A | C2_04660C_A-C2_04670W_A	SNU114 | RPB4 | YAK1 | C2_04670W_A | TIM17 | TPO5 | C2_04660C_A-C2_04670W_A	Upstream | Upstream | Upstream | Upstream | Upstream | Downstream | Intergenic	Upstream variant | Upstream variant | Upstream variant | Upstream variant | Upstream variant | Downstream variant | Intergenic variant	MODIFIER | MODIFIER | MODIFIER | MODIFIER | MODIFIER | MODIFIER | MODIFIER	c.-4866_-4865insCAC | c.-3569_-3568insCAC | c.-411_-410insCAC | c.-264_-263insGTG | c.-1435_-1434insGTG | c.*2703_*2704insCAC | n.979614_979615insGTG		FALSE
Clade 4	1	Ca22chr4A_C_albicans_SC5314:822460:G:A	4	822460	G	A	SNP	3655	5.39811e-07	14	15	C4_03880W_A | C4_03860C_A | C4_03870C_A | C4_03890W_A | C4_03850W_A	C4_03880W_A | C4_03860C_A | C4_03870C_A | PTP2 | C4_03850W_A	Coding sequence | Upstream | Upstream | Upstream | Downstream	Missense (non-synonymous) | Upstream variant | Upstream variant | Upstream variant | Downstream variant	MODERATE | MODIFIER | MODIFIER | MODIFIER | MODIFIER	c.328G>A | c.-1556C>T | c.-707C>T | c.-3636G>A | c.*2741G>A	E110K | | | |	FALSE
Clade 4	1	Ca22chr2A_C_albicans_SC5314:1674584:A:G	2	1674584	A	G	SNP	3656	5.39811e-07	7	15	C2_08270C_A | C2_08310W_A | C2_08260W_A | C2_08280W_A | C2_08290C_A | C2_08300C_A | C2_08320C_A | C2_08280W_A-C2_08290C_A	C2_08270C_A | TIM22 | C2_08260W_A | EAF3 | UCF1 | C2_08300C_A | C2_08320C_A | C2_08280W_A-C2_08290C_A	Upstream | Upstream | Downstream | Downstream | Downstream | Downstream | Downstream | Intergenic	Upstream variant | Upstream variant | Downstream variant | Downstream variant | Downstream variant | Downstream variant | Downstream variant | Intergenic variant	MODIFIER | MODIFIER | MODIFIER | MODIFIER | MODIFIER | MODIFIER | MODIFIER | MODIFIER	c.-2028T>C | c.-3767A>G | c.*3792A>G | c.*208A>G | c.*1261T>C | c.*1902T>C | c.*4582T>C | n.1674584A>G		FALSE
Clade 4	1	Ca22chr2A_C_albicans_SC5314:203119:T:G	2	203119	T	G	SNP	3657	5.36553e-07	3	15	C2_01200C_A | C2_01210C_A | C2_01220W_A | C2_01230W_A | C2_01210C_A-C2_01220W_A	REG1 | HNM1 | C2_01220W_A | C2_01230W_A | C2_01210C_A-C2_01220W_A	Upstream | Upstream | Upstream | Upstream | Intergenic	Upstream variant | Upstream variant | Upstream variant | Upstream variant | Intergenic variant	MODIFIER | MODIFIER | MODIFIER | MODIFIER | MODIFIER	c.-4730A>C | c.-57A>C | c.-1779T>G | c.-4893T>G | n.203119T>G		FALSE
Clade 4	1	Ca22chr5A_C_albicans_SC5314:217950:T:C	5	217950	T	C	SNP	3658	5.12821e-07	2	15	C5_00930C_A | C5_00940C_A | C5_00950C_A | C5_00980W_A | C5_00990W_A | C5_01010W_A | C5_00920W_A | C5_00960W_A | C5_00970W_A | C5_01000C_A | C5_01020C_A | C5_00970W_A-C5_00980W_A	TFS1 | HAP5 | C5_00950C_A | TRY3 | tQ(CUG)1 | CCW14 | C5_00920W_A | tE(UUC)4 | tE(UUC)3 | C5_01000C_A | C5_01020C_A | C5_00970W_A-C5_00980W_A	Upstream | Upstream | Upstream | Upstream | Upstream | Upstream | Downstream | Downstream | Downstream | Downstream | Downstream | Intergenic	Upstream variant | Upstream variant | Upstream variant | Upstream variant | Upstream variant | Upstream variant | Downstream variant | Downstream variant | Downstream variant | Downstream variant | Downstream variant | Intergenic variant	MODIFIER | MODIFIER | MODIFIER | MODIFIER | MODIFIER | MODIFIER | MODIFIER | MODIFIER | MODIFIER | MODIFIER | MODIFIER | MODIFIER	c.-4080A>G | c.-2368A>G | c.-673A>G | c.-260T>C | n.-2251T>C | c.-3887T>C | c.*4937T>C | n.*406T>C | n.*299T>C | c.*2527A>G | c.*4710A>G | n.217950T>C		FALSE
Clade 4	1	Ca22chr4A_C_albicans_SC5314:474315:G:GGTA	4	474315	G	GGTA	INDEL	3659	5.07357e-07	10	15	C4_02370C_A | C4_02370C_A-C4_02380W_A	PGA59 | C4_02370C_A-C4_02380W_A	Upstream | Intergenic	Upstream variant | Intergenic variant	MODIFIER | MODIFIER	c.-2954_-2953insTAC | n.474315_474316insGTA		FALSE
Clade 4	1	Ca22chr2A_C_albicans_SC5314:1742559:G:T	2	1742559	G	T	SNP	3660	5.07357e-07	1	15	C2_08590W_A | C2_08570W_A | C2_08580W_A | C2_08580W_A-C2_08590W_A	YWP1 | ANP1 | C2_08580W_A | C2_08580W_A-C2_08590W_A	Upstream | Downstream | Downstream | Intergenic	Upstream variant | Downstream variant | Downstream variant | Intergenic variant	MODIFIER | MODIFIER | MODIFIER | MODIFIER	c.-4280G>T | c.*4583G>T | c.*1752G>T | n.1742559G>T		FALSE
Clade 4	1	Ca22chr1A_C_albicans_SC5314:340486:T:C	1	340486	T	C	SNP	3661	4.11523e-07	7	15	C1_01670C_A | C1_01660C_A | C1_01650W_A | C1_01680C_A | C1_01690C_A	ESP1 | tS(UGA)1 | ISN1 | C1_01680C_A | LSC1	Coding sequence | Upstream | Downstream | Downstream | Downstream	Synonymous | Upstream variant | Downstream variant | Downstream variant | Downstream variant	LOW | MODIFIER | MODIFIER | MODIFIER | MODIFIER	c.1011A>G | n.-4286A>G | c.*4461T>C | c.*1442A>G | c.*2444A>G	Q337Q | | | |	FALSE
Clade 4	1	Ca22chr3A_C_albicans_SC5314:299888:GCC:G	3	299888	GCC	G	INDEL	3662	4.11523e-07	15	15	C3_01390C_A | C3_01370C_A | C3_01400W_A | C3_01410C_A | C3_01420C_A	GEA2 | PGA44 | END3 | ALI1 | C3_01420C_A	Coding sequence | Upstream | Upstream | Downstream | Downstream	Frameshift | Upstream variant | Upstream variant | Downstream variant | Downstream variant	HIGH | MODIFIER | MODIFIER | MODIFIER | MODIFIER	c.277_278delGG | c.-4619_-4618delGG | c.-1519_-1518delCC | c.*2786_*2787delGG | c.*4797_*4798delGG	G93fs | | | |	FALSE
Clade 4	1	Ca22chr6A_C_albicans_SC5314:900132:A:G	6	900132	A	G	SNP	3663	3.88319e-07	4	15	C6_04130C_A | C6_04120C_A	ALS4 | C6_04120C_A	Coding sequence | Upstream	Synonymous | Upstream variant	LOW | MODIFIER	c.4623T>C | c.-2586T>C	T1541T |	FALSE
Clade 4	1	Ca22chr4A_C_albicans_SC5314:666975:G:T	4	666975	G	T	SNP	3664	3.50647e-07	9	15	C4_03160C_A | C4_03180W_A | C4_03190W_A | C4_03150W_A | C4_03170W_A | C4_03170W_A-C4_03180W_A	C4_03160C_A | NCP1 | C4_03190W_A | C4_03150W_A | C4_03170W_A | C4_03170W_A-C4_03180W_A	Upstream | Upstream | Upstream | Downstream | Downstream | Intergenic	Upstream variant | Upstream variant | Upstream variant | Downstream variant | Downstream variant | Intergenic variant	MODIFIER | MODIFIER | MODIFIER | MODIFIER | MODIFIER | MODIFIER	c.-1940C>A | c.-1253G>T | c.-4312G>T | c.*3115G>T | c.*352G>T | n.666975G>T		FALSE
Clade 4	1	Ca22chrRA_C_albicans_SC5314:416598:TGTA:T	R	416598	TGTA	T	INDEL	3665	3.50647e-07	12	15	CR_01830C_A | CR_01840W_A | CR_01860W_A | CR_01820W_A | CR_01850C_A | CR_01870C_A | CR_01900C_A | CR_01830C_A-CR_01840W_A	PTR2 | CR_01840W_A | OPT9 | CR_01820W_A | CR_01850C_A | CR_01870C_A | BIO5 | CR_01830C_A-CR_01840W_A	Upstream | Upstream | Upstream | Downstream | Downstream | Downstream | Downstream | Intergenic	Upstream variant | Upstream variant | Upstream variant | Downstream variant | Downstream variant | Downstream variant | Downstream variant | Intergenic variant	MODIFIER | MODIFIER | MODIFIER | MODIFIER | MODIFIER | MODIFIER | MODIFIER | MODIFIER	c.-636_-634delTAC | n.-470_-468delGTA | n.-1303_-1301delGTA | c.*2880_*2882delGTA | n.*979_*981delTAC | c.*2359_*2361delTAC | c.*4156_*4158delTAC | n.416599_416601delGTA		FALSE
Clade 4	1	Ca22chr2A_C_albicans_SC5314:2150926:C:T	2	2150926	C	T	SNP	3666	3.50647e-07	4	15	C2_10420W_A | C2_10360C_A-C2_10420W_A	FGR6-4 | C2_10360C_A-C2_10420W_A	Upstream | Intergenic	Upstream variant | Intergenic variant	MODIFIER | MODIFIER	c.-533C>T | n.2150926C>T		FALSE
Clade 4	1	Ca22chr7A_C_albicans_SC5314:590381:C:A	7	590381	C	A	SNP	3667	3.50647e-07	3	15	C7_02760W_A | C7_02770W_A | C7_02750W_A	C7_02760W_A | CHS1 | FGR6-1	Coding sequence | Upstream | Downstream	Missense (non-synonymous) | Upstream variant | Downstream variant	MODERATE | MODIFIER | MODIFIER	c.37C>A | c.-2737C>A | c.*3399C>A	R13S | |	FALSE
Clade 4	1	Ca22chr6A_C_albicans_SC5314:2390:G:GA	6	2390	G	GA	INDEL	3668	3.50647e-07	9	15	C6_00020W_A | C6_00030W_A | C6_00060W_A | C6_00010W_A | C6_00070C_A | C6_00010W_A-C6_00020W_A	C6_00020W_A | TLO13 | tL(CAA)5 | NRG2 | PGA25 | C6_00010W_A-C6_00020W_A	Upstream | Upstream | Upstream | Downstream | Downstream | Intergenic	Upstream variant | Upstream variant | Upstream variant | Downstream variant | Downstream variant | Intergenic variant	MODIFIER | MODIFIER | MODIFIER | MODIFIER | MODIFIER | MODIFIER	c.-1232_-1231insA | c.-3155_-3154insA | n.-4538_-4537insA | c.*2044_*2045insA | c.*4885_*4886insT | n.2390_2391insA		FALSE
Clade 4	1	Ca22chr1A_C_albicans_SC5314:1163127:C:CA	1	1163127	C	CA	INDEL	3669	3.50647e-07	7	15	C1_05530C_A | C1_05560W_A | C1_05570W_A | C1_05520W_A | C1_05540C_A | C1_05550C_A | C1_05530C_A-C1_05540C_A	SSH1 | RIB4 | tN(GUU)2 | C1_05520W_A | C1_05540C_A | C1_05550C_A | C1_05530C_A-C1_05540C_A	Upstream | Upstream | Upstream | Downstream | Downstream | Downstream | Intergenic	Upstream variant | Upstream variant | Upstream variant | Downstream variant | Downstream variant | Downstream variant | Intergenic variant	MODIFIER | MODIFIER | MODIFIER | MODIFIER | MODIFIER | MODIFIER | MODIFIER	c.-238_-237insT | c.-3750_-3749insA | n.-4871_-4870insA | c.*2172_*2173insA | c.*475_*476insT | n.*3389_*3390insT | n.1163127_1163128insA		FALSE
Clade 4	1	Ca22chr1A_C_albicans_SC5314:428928:AC:A	1	428928	AC	A	INDEL	3670	3.50647e-07	13	15	C1_02080W_A | C1_02100W_A | C1_02060W_A | C1_02070W_A | C1_02090C_A | C1_02070W_A-C1_02080W_A	SET6 | C1_02100W_A | C1_02060W_A | HSP31 | C1_02090C_A | C1_02070W_A-C1_02080W_A	Upstream | Upstream | Downstream | Downstream | Downstream | Intergenic	Upstream variant | Upstream variant | Downstream variant | Downstream variant | Downstream variant | Intergenic variant	MODIFIER | MODIFIER | MODIFIER | MODIFIER | MODIFIER | MODIFIER	c.-442delC | c.-3296delC | c.*2314delC | c.*91delC | c.*1578delG | n.428929delC		FALSE
Clade 4	1	Ca22chrRA_C_albicans_SC5314:1347744:A:C	R	1347744	A	C	SNP	3671	2.96187e-07	13	15	CR_06330C_A | CR_06340C_A | CR_06350C_A | CR_06380C_A | CR_06350C_A-CR_06380C_A	CR_06330C_A | PGI1 | CR_06350C_A | CR_06380C_A | CR_06350C_A-CR_06380C_A	Upstream | Upstream | Upstream | Downstream | Intergenic	Upstream variant | Upstream variant | Upstream variant | Downstream variant | Intergenic variant	MODIFIER | MODIFIER | MODIFIER | MODIFIER | MODIFIER	c.-4853T>G | c.-2941T>G | c.-1397T>G | c.*1207T>G | n.1347744A>C		TRUE	CR_06380C_A
Clade 4	1	Ca22chrRA_C_albicans_SC5314:2270933:C:T	R	2270933	C	T	SNP	3672	2.80702e-07	15	15	CR_10720W_A | CR_10710C_A | CR_10740W_A | CR_10770W_A | CR_10690W_A | CR_10700W_A | CR_10730C_A | CR_10750C_A | CR_10760C_A | CR_10780C_A	HMI1 | VPS52 | CSM1 | CR_10770W_A | POP3 | RFC4 | CR_10730C_A | CR_10750C_A | CR_10760C_A | IAH1	Coding sequence | Upstream | Upstream | Upstream | Downstream | Downstream | Downstream | Downstream | Downstream | Downstream	Missense (non-synonymous) | Upstream variant | Upstream variant | Upstream variant | Downstream variant | Downstream variant | Downstream variant | Downstream variant | Downstream variant | Downstream variant	MODERATE | MODIFIER | MODIFIER | MODIFIER | MODIFIER | MODIFIER | MODIFIER | MODIFIER | MODIFIER | MODIFIER	c.1853C>T | c.-1976G>A | c.-1164C>T | c.-3250C>T | c.*4590C>T | c.*3544C>T | c.*45G>A | c.*1845G>A | c.*2341G>A | c.*4833G>A	A618V | | | | | | | | |	FALSE
Clade 4	1	Ca22chr5A_C_albicans_SC5314:833760:T:G	5	833760	T	G	SNP	3673	2.17445e-07	9	15	C5_03760C_A | C5_03790W_A | C5_03800W_A | C5_03750W_A | C5_03770C_A | C5_03780C_A | C5_03760C_A-C5_03770C_A	MTR10 | GUK1 | C5_03800W_A | FAV2 | C5_03770C_A | C5_03780C_A | C5_03760C_A-C5_03770C_A	Upstream | Upstream | Upstream | Downstream | Downstream | Downstream | Intergenic	Upstream variant | Upstream variant | Upstream variant | Downstream variant | Downstream variant | Downstream variant | Intergenic variant	MODIFIER | MODIFIER | MODIFIER | MODIFIER | MODIFIER | MODIFIER | MODIFIER	c.-253A>C | c.-3886T>G | c.-4796T>G | c.*3838T>G | c.*153A>C | c.*2469A>C | n.833760T>G		FALSE
Clade 4	1	Ca22chr4A_C_albicans_SC5314:156691:G:A	4	156691	G	A	SNP	3674	9.52046e-19	7	15	C4_00850C_A | C4_00860C_A | C4_00870W_A | C4_00880W_A | C4_00890W_A | C4_00840W_A | C4_00860C_A-C4_00870W_A	C4_00850C_A | C4_00860C_A | tG(UCC)2 | C4_00880W_A | ARO1 | C4_00840W_A | C4_00860C_A-C4_00870W_A	Upstream | Upstream | Upstream | Upstream | Upstream | Downstream | Intergenic	Upstream variant | Upstream variant | Upstream variant | Upstream variant | Upstream variant | Downstream variant | Intergenic variant	MODIFIER | MODIFIER | MODIFIER | MODIFIER | MODIFIER | MODIFIER | MODIFIER	c.-2100C>T | c.-348C>T | n.-360G>A | c.-611G>A | c.-2539G>A | c.*4539G>A | n.156691G>A		FALSE
Clade 4	1	Ca22chrRA_C_albicans_SC5314:597289:C:T	R	597289	C	T	SNP	3675	9.16135e-19	4	15	CR_02640W_A | CR_02630C_A-CR_02640W_A	RFG1 | CR_02630C_A-CR_02640W_A	Upstream | Intergenic	Upstream variant | Intergenic variant	MODIFIER | MODIFIER	c.-2998C>T | n.597289C>T		FALSE
Clade 4	1	Ca22chr4A_C_albicans_SC5314:1061024:AC:A	4	1061024	AC	A	INDEL	3676	8.83103e-19	2	15	C4_04910C_A | C4_04930C_A | C4_04980W_A | C4_04920W_A | C4_04940W_A | C4_04950W_A | C4_04970C_A | C4_04990C_A | C4_04950W_A-C4_04970C_A	SPC34 | C4_04930C_A | C4_04980W_A | C4_04920W_A | C4_04940W_A | C4_04950W_A | C4_04970C_A | C4_04990C_A | C4_04950W_A-C4_04970C_A	Upstream | Upstream | Upstream | Downstream | Downstream | Downstream | Downstream | Downstream | Intergenic	Upstream variant | Upstream variant | Upstream variant | Downstream variant | Downstream variant | Downstream variant | Downstream variant | Downstream variant | Intergenic variant	MODIFIER | MODIFIER | MODIFIER | MODIFIER | MODIFIER | MODIFIER | MODIFIER | MODIFIER | MODIFIER	c.-4304delG | c.-1894delG | c.-2789delC | c.*2914delC | c.*627delC | c.*130delC | c.*1600delG | c.*4545delG | n.1061025delC		FALSE
Clade 4	1	Ca22chr4A_C_albicans_SC5314:833147:T:TAAA	4	833147	T	TAAA	INDEL	3677	8.6868e-19	12	15	C4_03910W_A | C4_03900C_A | C4_03920W_A | C4_03890W_A | C4_03930C_A | C4_03940C_A	FGR28 | RAM1 | C4_03920W_A | PTP2 | C4_03930C_A | PYC2	Coding sequence | Upstream | Upstream | Downstream | Downstream | Downstream	Disruptive in-frame insertion | Upstream variant | Upstream variant | Downstream variant | Downstream variant | Downstream variant	MODERATE | MODIFIER | MODIFIER | MODIFIER | MODIFIER | MODIFIER	c.503_504insAAA | c.-2742_-2741insTTT | c.-1930_-1929insAAA | c.*4784_*4785insAAA | c.*3735_*3736insTTT | c.*4553_*4554insTTT	F168delinsLN | | | | |	FALSE
Clade 4	1	Ca22chr1A_C_albicans_SC5314:2239024:C:CA	1	2239024	C	CA	INDEL	3678	8.54343e-19	13	15	C1_10170W_A | C1_10160W_A | C1_10180C_A | C1_10160W_A-C1_10170W_A	C1_10170W_A | MIR1 | ECM21 | C1_10160W_A-C1_10170W_A	Upstream | Downstream | Downstream | Intergenic	Upstream variant | Downstream variant | Downstream variant | Intergenic variant	MODIFIER | MODIFIER | MODIFIER | MODIFIER	c.-18_-17insA | c.*1855_*1856insA | c.*1055_*1056insT | n.2239024_2239025insA		FALSE
Clade 4	1	Ca22chr3A_C_albicans_SC5314:402283:A:AACTACT	3	402283	A	AACTACT	INDEL	3679	8.52366e-19	4	15	C3_01810C_A | C3_01820W_A | C3_01830C_A | C3_01810C_A-C3_01820W_A	MNT1 | C3_01820W_A | MNT2 | C3_01810C_A-C3_01820W_A	Upstream | Upstream | Downstream | Intergenic	Upstream variant | Upstream variant | Downstream variant | Intergenic variant	MODIFIER | MODIFIER | MODIFIER | MODIFIER	c.-1979_-1978insAGTAGT | c.-151_-150insACTACT | c.*2916_*2917insAGTAGT | n.402283_402284insACTACT		FALSE
Clade 4	1	Ca22chrRA_C_albicans_SC5314:608551:ATTATTCT:A	R	608551	ATTATTCT	A	INDEL	3680	8.43849e-19	3	15	CR_02650C_A | CR_02660C_A | CR_02670C_A | CR_02640W_A-CR_02650C_A	DRE2 | CR_02660C_A | CR_02670C_A | CR_02640W_A-CR_02650C_A	Downstream | Downstream | Downstream | Intergenic	Downstream variant | Downstream variant | Downstream variant | Intergenic variant	MODIFIER | MODIFIER | MODIFIER | MODIFIER	c.*568_*574delAGAATAA | n.*4102_*4108delAGAATAA | c.*4560_*4566delAGAATAA | n.608552_608558delTTATTCT		FALSE
Clade 4	1	Ca22chr6A_C_albicans_SC5314:874837:AAC:A	6	874837	AAC	A	INDEL	3681	8.08494e-19	6	15	C6_04030W_A | C6_04050W_A | C6_04040C_A | C6_03990C_A-C6_04030W_A	ALG2 | C6_04050W_A | RVS167 | C6_03990C_A-C6_04030W_A	Upstream | Upstream | Downstream | Intergenic	Upstream variant | Upstream variant | Downstream variant | Intergenic variant	MODIFIER | MODIFIER | MODIFIER | MODIFIER	c.-1463_-1462delAC | c.-4819_-4818delAC | c.*3014_*3015delGT | n.874838_874839delAC		FALSE
Clade 4	1	Ca22chr1A_C_albicans_SC5314:137113:G:A	1	137113	G	A	SNP	3682	7.68457e-19	1	15	C1_00750C_A | C1_00770C_A | C1_00760W_A | C1_00780C_A | C1_00770C_A-C1_00780C_A	VPS27 | ROT1 | C1_00760W_A | HGC1 | C1_00770C_A-C1_00780C_A	Upstream | Upstream | Downstream | Downstream | Intergenic	Upstream variant | Upstream variant | Downstream variant | Downstream variant | Intergenic variant	MODIFIER | MODIFIER | MODIFIER | MODIFIER | MODIFIER	c.-3175C>T | c.-677C>T | c.*2200G>A | c.*1461C>T | n.137113G>A		FALSE
Clade 4	1	Ca22chr2A_C_albicans_SC5314:80753:A:T	2	80753	A	T	SNP	3683	7.47132e-19	3	15	C2_00510W_A | C2_00520W_A | C2_00530W_A | C2_00540W_A | C2_00490W_A | C2_00500W_A | C2_00500W_A-C2_00510W_A	C2_00510W_A | DFG5 | C2_00530W_A | C2_00540W_A | C2_00490W_A | ZCF9 | C2_00500W_A-C2_00510W_A	Upstream | Upstream | Upstream | Upstream | Downstream | Downstream | Intergenic	Upstream variant | Upstream variant | Upstream variant | Upstream variant | Downstream variant | Downstream variant | Intergenic variant	MODIFIER | MODIFIER | MODIFIER | MODIFIER | MODIFIER | MODIFIER | MODIFIER	c.-185A>T | c.-2071A>T | c.-3761A>T | c.-4048A>T | c.*3158A>T | c.*133A>T | n.80753A>T		FALSE
Clade 4	1	Ca22chr2A_C_albicans_SC5314:771436:A:T	2	771436	A	T	SNP	3684	7.45386e-19	5	15	C2_03660W_A | C2_03670W_A | C2_03680W_A | C2_03620W_A | C2_03630W_A | C2_03640W_A | C2_03640W_A-C2_03660W_A	tE(CUC)1 | SAP99 | SAP98 | IFK2 | C2_03630W_A | UGA11 | C2_03640W_A-C2_03660W_A	Upstream | Upstream | Upstream | Downstream | Downstream | Downstream | Intergenic	Upstream variant | Upstream variant | Upstream variant | Downstream variant | Downstream variant | Downstream variant | Intergenic variant	MODIFIER | MODIFIER | MODIFIER | MODIFIER | MODIFIER | MODIFIER | MODIFIER	n.-267A>T | c.-1636A>T | c.-3973A>T | c.*3237A>T | c.*2269A>T | c.*445A>T | n.771436A>T		FALSE
Clade 4	1	Ca22chr3A_C_albicans_SC5314:464801:A:T	3	464801	A	T	SNP	3685	7.24e-19	4	15	C3_02140C_A | C3_02120W_A | C3_02130W_A | C3_02150C_A | C3_02160C_A | C3_02140C_A-C3_02150C_A	C3_02140C_A | C3_02120W_A | UTP4 | ERG6 | C3_02160C_A | C3_02140C_A-C3_02150C_A	Upstream | Downstream | Downstream | Downstream | Downstream | Intergenic	Upstream variant | Downstream variant | Downstream variant | Downstream variant | Downstream variant | Intergenic variant	MODIFIER | MODIFIER | MODIFIER | MODIFIER | MODIFIER | MODIFIER	c.-427T>A | c.*4336A>T | c.*1716A>T | c.*194T>A | c.*2267T>A | n.464801A>T		FALSE
Clade 4	1	Ca22chr7A_C_albicans_SC5314:587416:G:T	7	587416	G	T	SNP	3686	7.17451e-19	3	15	C7_02760W_A | C7_02750W_A | C7_02750W_A-C7_02760W_A	C7_02760W_A | FGR6-1 | C7_02750W_A-C7_02760W_A	Upstream | Downstream | Intergenic	Upstream variant | Downstream variant | Intergenic variant	MODIFIER | MODIFIER | MODIFIER	c.-2929G>T | c.*434G>T | n.587416G>T		FALSE
Clade 4	1	Ca22chr1A_C_albicans_SC5314:2223305:A:ACG	1	2223305	A	ACG	INDEL	3687	6.50966e-19	6	15	C1_10140C_A | C1_10140C_A-C1_10150W_A	C1_10140C_A | C1_10140C_A-C1_10150W_A	Upstream | Intergenic	Upstream variant | Intergenic variant	MODIFIER | MODIFIER	c.-3234_-3233insCG | n.2223305_2223306insCG		FALSE
Clade 4	1	Ca22chr5A_C_albicans_SC5314:1050599:C:CAAATGA	5	1050599	C	CAAATGA	INDEL	3688	6.48132e-19	3	15	C5_04820W_A | C5_04830W_A | C5_04810W_A-C5_04820W_A	C5_04820W_A | SFL2 | C5_04810W_A-C5_04820W_A	Upstream | Upstream | Intergenic	Upstream variant | Upstream variant | Intergenic variant	MODIFIER | MODIFIER | MODIFIER	c.-1080_-1079insAAATGA | c.-3228_-3227insAAATGA | n.1050599_1050600insAAATGA		FALSE
Clade 4	1	Ca22chr1A_C_albicans_SC5314:775249:T:C	1	775249	T	C	SNP	3689	6.39488e-19	1	15	C1_03720C_A | C1_03710C_A | C1_03730C_A	C1_03720C_A | MSB1 | MNS1	Coding sequence | Upstream | Downstream	Missense (non-synonymous) | Upstream variant | Downstream variant	MODERATE | MODIFIER | MODIFIER	c.523A>G | c.-4319A>G | c.*1481A>G	N175D | |	FALSE
Clade 4	1	Ca22chrRA_C_albicans_SC5314:2021624:GGAAGAAGAAGAA:G	R	2021624	GGAAGAAGAAGAA	G	INDEL	3690	6.38282e-19	1	15	CR_09480W_A | CR_09490W_A | CR_09470W_A | CR_09500C_A | CR_09470W_A-CR_09480W_A	CR_09480W_A | CR_09490W_A | AXL1 | CR_09500C_A | CR_09470W_A-CR_09480W_A	Upstream | Upstream | Downstream | Downstream | Intergenic	Upstream variant | Upstream variant | Downstream variant | Downstream variant | Intergenic variant	MODIFIER | MODIFIER | MODIFIER | MODIFIER | MODIFIER	c.-166_-155delGAAGAAGAAGAA | c.-1987_-1976delGAAGAAGAAGAA | c.*359_*370delGAAGAAGAAGAA | c.*4823_*4834delTTCTTCTTCTTC | n.2021625_2021636delGAAGAAGAAGAA		FALSE
Clade 4	1	Ca22chr6A_C_albicans_SC5314:619802:A:T	6	619802	A	T	SNP	3691	6.29983e-19	2	15	C6_02980C_A | C6_03010W_A | C6_02990W_A | C6_03000C_A | C6_02990W_A-C6_03000C_A	C6_02980C_A | TEL1 | C6_02990W_A | C6_03000C_A | C6_02990W_A-C6_03000C_A	Upstream | Upstream | Downstream | Downstream | Intergenic	Upstream variant | Upstream variant | Downstream variant | Downstream variant | Intergenic variant	MODIFIER | MODIFIER | MODIFIER | MODIFIER | MODIFIER	c.-3754T>A | c.-1325A>T | c.*201A>T | c.*307T>A | n.619802A>T		FALSE
Clade 4	1	Ca22chr5A_C_albicans_SC5314:1091609:TAATAAATAAATA:T	5	1091609	TAATAAATAAATA	T	INDEL	3692	6.17125e-19	6	15	C5_04980W_A | C5_04960W_A | C5_04970C_A | C5_04960W_A-C5_04970C_A	C5_04980W_A | C5_04960W_A | PPR1 | C5_04960W_A-C5_04970C_A	Upstream | Downstream | Downstream | Intergenic	Upstream variant | Downstream variant | Downstream variant | Intergenic variant	MODIFIER | MODIFIER | MODIFIER | MODIFIER	c.-4035_-4024delAATAAATAAATA | c.*580_*591delAATAAATAAATA | c.*58_*69delTATTTATTTATT | n.1091610_1091621delAATAAATAAATA		FALSE
Clade 4	1	Ca22chr1A_C_albicans_SC5314:1989148:CAAAG:C	1	1989148	CAAAG	C	INDEL	3693	5.94216e-19	11	15	C1_09090C_A | C1_09120W_A | C1_09100W_A | C1_09110W_A | C1_09110W_A-C1_09120W_A	ARG81 | IPT1 | ZCF28 | C1_09110W_A | C1_09110W_A-C1_09120W_A	Upstream | Upstream | Downstream | Downstream | Intergenic	Upstream variant | Upstream variant | Downstream variant | Downstream variant | Intergenic variant	MODIFIER | MODIFIER | MODIFIER | MODIFIER | MODIFIER	c.-4913_-4910delCTTT | c.-2317_-2314delAAAG | c.*2764_*2767delAAAG | c.*802_*805delAAAG | n.1989149_1989152delAAAG		FALSE
Clade 4	1	Ca22chr7A_C_albicans_SC5314:477065:TCCAAA:T	7	477065	TCCAAA	T	INDEL	3694	5.93811e-19	2	15	C7_02170C_A | C7_02190W_A | C7_02200W_A | C7_02160W_A | C7_02180C_A | C7_02170C_A-C7_02180C_A	C7_02170C_A | C7_02190W_A | WHI3 | C7_02160W_A | TRS33 | C7_02170C_A-C7_02180C_A	Upstream | Upstream | Upstream | Downstream | Downstream | Intergenic	Upstream variant | Upstream variant | Upstream variant | Downstream variant | Downstream variant | Intergenic variant	MODIFIER | MODIFIER | MODIFIER | MODIFIER | MODIFIER | MODIFIER	c.-147_-143delTTTGG | n.-2825_-2821delCCAAA | c.-3299_-3295delCCAAA | c.*1228_*1232delCCAAA | c.*91_*95delTTTGG | n.477066_477070delCCAAA		FALSE
Clade 4	1	Ca22chr1A_C_albicans_SC5314:3165215:G:A	1	3165215	G	A	SNP	3695	5.89581e-19	1	15	C1_14340C_A | C1_14360C_A | C1_14390W_A | C1_14410W_A | C1_14420W_A | C1_14350W_A | C1_14370W_A | C1_14380C_A | C1_14400C_A | C1_14370W_A-C1_14380C_A	RIM101 | WSC4 | RPC10 | C1_14410W_A | DDI1 | C1_14350W_A | C1_14370W_A | C1_14380C_A | MLH3 | C1_14370W_A-C1_14380C_A	Upstream | Upstream | Upstream | Upstream | Upstream | Downstream | Downstream | Downstream | Downstream | Intergenic	Upstream variant | Upstream variant | Upstream variant | Upstream variant | Upstream variant | Downstream variant | Downstream variant | Downstream variant | Downstream variant | Intergenic variant	MODIFIER | MODIFIER | MODIFIER | MODIFIER | MODIFIER | MODIFIER | MODIFIER | MODIFIER | MODIFIER | MODIFIER	c.-4765C>T | c.-1028C>T | c.-2156G>A | c.-4298G>A | c.-4615G>A | c.*2694G>A | c.*170G>A | c.*249C>T | c.*2389C>T | n.3165215G>A		FALSE
Clade 4	1	Ca22chr1A_C_albicans_SC5314:2223321:T:C	1	2223321	T	C	SNP	3696	5.71319e-19	5	15	C1_10140C_A | C1_10140C_A-C1_10150W_A	C1_10140C_A | C1_10140C_A-C1_10150W_A	Upstream | Intergenic	Upstream variant | Intergenic variant	MODIFIER | MODIFIER	c.-3249A>G | n.2223321T>C		FALSE
Clade 4	1	Ca22chr1A_C_albicans_SC5314:8702:C:T	1	8702	C	T	SNP	3697	5.70587e-19	4	15	C1_00030C_A | C1_00020C_A | C1_00040W_A | C1_00060W_A | C1_00010W_A | C1_00050C_A	C1_00030C_A | C1_00020C_A | CTA2 | TUP1 | C1_00010W_A | C1_00050C_A	Coding sequence | Upstream | Upstream | Upstream | Downstream | Downstream	Synonymous | Upstream variant | Upstream variant | Upstream variant | Downstream variant | Downstream variant	LOW | MODIFIER | MODIFIER | MODIFIER | MODIFIER | MODIFIER	c.207G>A | c.-3982G>A | c.-2016C>T | c.-3461C>T | c.*4305C>T | c.*2946G>A	E69E | | | | |	FALSE
Clade 4	1	Ca22chr3A_C_albicans_SC5314:542521:TGTC:T	3	542521	TGTC	T	INDEL	3698	5.50604e-19	1	15	C3_02490C_A | C3_02460C_A | C3_02470C_A | C3_02480C_A | C3_02500W_A	STH1 | PHA2 | RPL9B | CCP1 | PAM17	Coding sequence | Upstream | Upstream | Upstream | Upstream	Conservative in-frame deletion | Upstream variant | Upstream variant | Upstream variant | Upstream variant	MODERATE | MODIFIER | MODIFIER | MODIFIER | MODIFIER	c.3559_3561delGAC | c.-4389_-4387delGAC | c.-3113_-3111delGAC | c.-1534_-1532delGAC | c.-4699_-4697delGTC	D1187del | | | |	FALSE
Clade 4	1	Ca22chr4A_C_albicans_SC5314:160180:T:C	4	160180	T	C	SNP	3699	5.49933e-19	1	15	C4_00890W_A | C4_00860C_A | C4_00870W_A | C4_00880W_A | C4_00900C_A | C4_00910C_A	ARO1 | C4_00860C_A | tG(UCC)2 | C4_00880W_A | tG(GCC)5 | C4_00910C_A	Coding sequence | Upstream | Downstream | Downstream | Downstream | Downstream	Synonymous | Upstream variant | Downstream variant | Downstream variant | Downstream variant | Downstream variant	LOW | MODIFIER | MODIFIER | MODIFIER | MODIFIER | MODIFIER	c.951T>C | c.-3837A>G | n.*3059T>C | c.*1283T>C | n.*3898A>G | c.*4924A>G	G317G | | | | |	FALSE
Clade 4	1	Ca22chr1A_C_albicans_SC5314:1921797:TG:T	1	1921797	TG	T	INDEL	3700	5.46441e-19	4	15	C1_08810C_A | C1_08820C_A | C1_08840W_A | C1_08800W_A | C1_08830C_A | C1_08850C_A | C1_08860C_A | C1_08820C_A-C1_08830C_A	MSS116 | C1_08820C_A | C1_08840W_A | C1_08800W_A | C1_08830C_A | AFG1 | C1_08860C_A | C1_08820C_A-C1_08830C_A	Upstream | Upstream | Upstream | Downstream | Downstream | Downstream | Downstream | Intergenic	Upstream variant | Upstream variant | Upstream variant | Downstream variant | Downstream variant | Downstream variant | Downstream variant | Intergenic variant	MODIFIER | MODIFIER | MODIFIER | MODIFIER | MODIFIER | MODIFIER | MODIFIER | MODIFIER	c.-926delC | c.-75delC | c.-955delG | c.*3159delG | c.*189delC | c.*2192delC | c.*4505delC | n.1921798delG		FALSE
Clade 4	1	Ca22chr3A_C_albicans_SC5314:1793350:TAGCGCAG:T	3	1793350	TAGCGCAG	T	INDEL	3701	5.45595e-19	2	15	C3_07980C_A | C3_07970C_A-C3_07980C_A	C3_07980C_A | C3_07970C_A-C3_07980C_A	Downstream | Intergenic	Downstream variant | Intergenic variant	MODIFIER | MODIFIER	c.*2452_*2458delCTGCGCT | n.1793351_1793357delAGCGCAG		FALSE
Clade 4	1	Ca22chr6A_C_albicans_SC5314:184336:T:G	6	184336	T	G	SNP	3702	5.44105e-19	2	15	C6_00910C_A | C6_00930C_A | C6_00920W_A | C6_00940C_A | C6_00950C_A | C6_00930C_A-C6_00940C_A	AIP5 | C6_00930C_A | C6_00920W_A | C6_00940C_A | TOP1 | C6_00930C_A-C6_00940C_A	Upstream | Upstream | Downstream | Downstream | Downstream | Intergenic	Upstream variant | Upstream variant | Downstream variant | Downstream variant | Downstream variant | Intergenic variant	MODIFIER | MODIFIER | MODIFIER | MODIFIER | MODIFIER | MODIFIER	c.-3303A>C | c.-252A>C | c.*1191T>G | c.*420A>C | c.*2195A>C | n.184336T>G		FALSE
Clade 4	1	Ca22chr2A_C_albicans_SC5314:2144351:G:A	2	2144351	G	A	SNP	3703	5.39708e-19	3	15	C2_10360C_A-C2_10420W_A	C2_10360C_A-C2_10420W_A	Intergenic	Intergenic variant	MODIFIER	n.2144351G>A		FALSE
Clade 4	1	Ca22chr4A_C_albicans_SC5314:1585170:G:A	4	1585170	G	A	SNP	3704	5.39093e-19	5	15	C4_07170C_A | C4_07180W_A | C4_07190W_A | C4_07210W_A | C4_07130W_A | C4_07140W_A | C4_07150W_A | C4_07160W_A | C4_07200C_A | C4_07170C_A-C4_07180W_A	C4_07170C_A | UBI3 | SEC10 | C4_07210W_A | C4_07130W_A | C4_07140W_A | C4_07150W_A | C4_07160W_A | C4_07200C_A | C4_07170C_A-C4_07180W_A	Upstream | Upstream | Upstream | Upstream | Downstream | Downstream | Downstream | Downstream | Downstream | Intergenic	Upstream variant | Upstream variant | Upstream variant | Upstream variant | Downstream variant | Downstream variant | Downstream variant | Downstream variant | Downstream variant | Intergenic variant	MODIFIER | MODIFIER | MODIFIER | MODIFIER | MODIFIER | MODIFIER | MODIFIER | MODIFIER | MODIFIER | MODIFIER	c.-224C>T | c.-153G>A | c.-913G>A | c.-4537G>A | c.*2422G>A | c.*1551G>A | c.*805G>A | c.*498G>A | c.*3263C>T | n.1585170G>A		FALSE
Clade 4	1	Ca22chr4A_C_albicans_SC5314:1195903:C:G	4	1195903	C	G	SNP	3705	5.2409e-19	4	15	C4_05460C_A | C4_05460C_A-C4_05530W_A	OFD1 | C4_05460C_A-C4_05530W_A	Upstream | Intergenic	Upstream variant | Intergenic variant	MODIFIER | MODIFIER	c.-3559G>C | n.1195903C>G		FALSE
Clade 4	1	Ca22chr5A_C_albicans_SC5314:833775:A:C	5	833775	A	C	SNP	3706	5.2332e-19	9	15	C5_03760C_A | C5_03790W_A | C5_03800W_A | C5_03750W_A | C5_03770C_A | C5_03780C_A | C5_03760C_A-C5_03770C_A	MTR10 | GUK1 | C5_03800W_A | FAV2 | C5_03770C_A | C5_03780C_A | C5_03760C_A-C5_03770C_A	Upstream | Upstream | Upstream | Downstream | Downstream | Downstream | Intergenic	Upstream variant | Upstream variant | Upstream variant | Downstream variant | Downstream variant | Downstream variant | Intergenic variant	MODIFIER | MODIFIER | MODIFIER | MODIFIER | MODIFIER | MODIFIER | MODIFIER	c.-268T>G | c.-3871A>C | c.-4781A>C | c.*3853A>C | c.*138T>G | c.*2454T>G | n.833775A>C		FALSE
Clade 4	1	Ca22chr6A_C_albicans_SC5314:10260:T:C	6	10260	T	C	SNP	3707	5.18504e-19	1	15	C6_00080C_A | C6_00070C_A | C6_00090W_A | C6_00120W_A | C6_00030W_A | C6_00060W_A | C6_00100C_A | C6_00110C_A | C6_00130C_A	C6_00080C_A | PGA25 | C6_00090W_A | C6_00120W_A | TLO13 | tL(CAA)5 | HET1 | C6_00110C_A | VID27	Splice region; Coding sequence | Upstream | Upstream | Upstream | Downstream | Downstream | Downstream | Downstream | Downstream	Splice region variant; Stop retained | Upstream variant | Upstream variant | Upstream variant | Downstream variant | Downstream variant | Downstream variant | Downstream variant | Downstream variant	LOW | MODIFIER | MODIFIER | MODIFIER | MODIFIER | MODIFIER | MODIFIER | MODIFIER | MODIFIER	c.1086A>G | c.-366A>G | c.-1320T>C | c.-3273T>C | c.*4191T>C | n.*3222T>C | c.*1690A>G | c.*2388A>G | c.*3532A>G	*362* | | | | | | | |	FALSE
Clade 4	1	Ca22chr5A_C_albicans_SC5314:163079:C:G	5	163079	C	G	SNP	3708	5.18104e-19	3	15	C5_00690C_A | C5_00700C_A | C5_00710W_A | C5_00680W_A | C5_00700C_A-C5_00710W_A	TFB3 | SPE2 | IFF8 | RMT2 | C5_00700C_A-C5_00710W_A	Upstream | Upstream | Upstream | Downstream | Intergenic	Upstream variant | Upstream variant | Upstream variant | Downstream variant | Intergenic variant	MODIFIER | MODIFIER | MODIFIER | MODIFIER | MODIFIER	c.-3756G>C | c.-2314G>C | c.-1429C>G | c.*4924C>G | n.163079C>G		FALSE
Clade 4	1	Ca22chr7A_C_albicans_SC5314:848133:A:AGAATAAAAAATAAAAAGAAGGTGAAGGT	7	848133	A	AGAATAAAAAATAAAAAGAAGGTGAAGGT	INDEL	3709	5.16843e-19	13	15	C7_03820C_A | C7_03830C_A | C7_03840W_A | C7_03850W_A | C7_03860W_A | C7_03810W_A | C7_03830C_A-C7_03840W_A	C7_03820C_A | C7_03830C_A | C7_03840W_A | C7_03850W_A | C7_03860W_A | SLA2 | C7_03830C_A-C7_03840W_A	Upstream | Upstream | Upstream | Upstream | Upstream | Downstream | Intergenic	Upstream variant | Upstream variant | Upstream variant | Upstream variant | Upstream variant | Downstream variant | Intergenic variant	MODIFIER | MODIFIER | MODIFIER | MODIFIER | MODIFIER | MODIFIER | MODIFIER	c.-810_-809insACCTTCACCTTCTTTTTATTTTTTATTC | c.-33_-32insACCTTCACCTTCTTTTTATTTTTTATTC | c.-611_-610insGAATAAAAAATAAAAAGAAGGTGAAGGT | c.-1925_-1924insGAATAAAAAATAAAAAGAAGGTGAAGGT | c.-4984_-4983insGAATAAAAAATAAAAAGAAGGTGAAGGT | c.*1437_*1438insGAATAAAAAATAAAAAGAAGGTGAAGGT | n.848133_848134insGAATAAAAAATAAAAAGAAGGTGAAGGT		FALSE
Clade 4	1	Ca22chr4A_C_albicans_SC5314:1513086:C:A	4	1513086	C	A	SNP	3710	5.14808e-19	13	15	C4_06780C_A | C4_06790W_A | C4_06800W_A | C4_06760W_A | C4_06770W_A | C4_06810C_A | C4_06780C_A-C4_06790W_A	OYE32 | C4_06790W_A | RVB1 | GUT2 | C4_06770W_A | C4_06810C_A | C4_06780C_A-C4_06790W_A	Upstream | Upstream | Upstream | Downstream | Downstream | Downstream | Intergenic	Upstream variant | Upstream variant | Upstream variant | Downstream variant | Downstream variant | Downstream variant | Intergenic variant	MODIFIER | MODIFIER | MODIFIER | MODIFIER | MODIFIER | MODIFIER | MODIFIER	c.-200G>T | c.-680C>A | c.-1696C>A | c.*4037C>A | c.*1613C>A | c.*3208G>T | n.1513086C>A		FALSE
Clade 4	1	Ca22chr3A_C_albicans_SC5314:976337:T:C	3	976337	T	C	SNP	3711	5.12623e-19	1	15	C3_04600C_A | C3_04610W_A | C3_04630W_A | C3_04590W_A | C3_04620C_A | C3_04600C_A-C3_04610W_A	C3_04600C_A | MEA1 | C3_04630W_A | C3_04590W_A | C3_04620C_A | C3_04600C_A-C3_04610W_A	Upstream | Upstream | Upstream | Downstream | Downstream | Intergenic	Upstream variant | Upstream variant | Upstream variant | Downstream variant | Downstream variant | Intergenic variant	MODIFIER | MODIFIER | MODIFIER | MODIFIER | MODIFIER | MODIFIER	c.-586A>G | c.-126T>C | c.-4153T>C | c.*977T>C | c.*2192A>G | n.976337T>C		FALSE
Clade 4	1	Ca22chr5A_C_albicans_SC5314:728887:C:T	5	728887	C	T	SNP	3712	5.11059e-19	9	15	C5_03210C_A | C5_03240W_A | C5_03210C_A-C5_03240W_A	C5_03210C_A | BUB3 | C5_03210C_A-C5_03240W_A	Upstream | Upstream | Intergenic	Upstream variant | Upstream variant | Intergenic variant	MODIFIER | MODIFIER | MODIFIER	c.-720G>A | c.-2908C>T | n.728887C>T		FALSE
Clade 4	1	Ca22chr6A_C_albicans_SC5314:196562:G:A	6	196562	G	A	SNP	3713	5.07059e-19	1	15	C6_00990W_A | C6_00970C_A | C6_00980C_A | C6_01010W_A | C6_01020W_A | C6_01030W_A | C6_00960W_A | C6_01000C_A	RIM9 | HAL21 | C6_00980C_A | KAR5 | C6_01020W_A | HAL22 | CAN1 | AEP1	Coding sequence | Upstream | Upstream | Upstream | Upstream | Upstream | Downstream | Downstream	Synonymous | Upstream variant | Upstream variant | Upstream variant | Upstream variant | Upstream variant | Downstream variant | Downstream variant	LOW | MODIFIER | MODIFIER | MODIFIER | MODIFIER | MODIFIER | MODIFIER | MODIFIER	c.645G>A | c.-2618C>T | c.-1267C>T | c.-2118G>A | c.-2694G>A | c.-3956G>A | c.*3796G>A | c.*468C>T	L215L | | | | | | |	FALSE
Clade 4	1	Ca22chr7A_C_albicans_SC5314:577594:G:A	7	577594	G	A	SNP	3714	5.06102e-19	6	15	C7_02690C_A | C7_02690C_A-C7_02750W_A	EPT1 | C7_02690C_A-C7_02750W_A	Upstream | Intergenic	Upstream variant | Intergenic variant	MODIFIER | MODIFIER	c.-4488C>T | n.577594G>A		FALSE
Clade 4	1	Ca22chr5A_C_albicans_SC5314:722812:G:GTTACAATAGTTTGGTAGTTCAAT	5	722812	G	GTTACAATAGTTTGGTAGTTCAAT	INDEL	3715	5.03301e-19	6	15	C5_03170C_A | C5_03210C_A | C5_03170C_A-C5_03210C_A	C5_03170C_A | C5_03210C_A | C5_03170C_A-C5_03210C_A	Upstream | Downstream | Intergenic	Upstream variant | Downstream variant | Intergenic variant	MODIFIER | MODIFIER | MODIFIER	c.-3514_-3513insATTGAACTACCAAACTATTGTAA | c.*3231_*3232insATTGAACTACCAAACTATTGTAA | n.722812_722813insTTACAATAGTTTGGTAGTTCAAT		FALSE
Clade 4	1	Ca22chr7A_C_albicans_SC5314:947656:G:A	7	947656	G	A	SNP	3716	5.02878e-19	5	15	C7_04360C_A | C7_04360C_A-CHR_END	TLO16 | C7_04360C_A-CHR_END	Upstream | Intergenic	Upstream variant | Intergenic variant	MODIFIER | MODIFIER	c.-4304C>T | n.947656G>A		FALSE
Clade 4	1	Ca22chrRA_C_albicans_SC5314:207641:G:GTCC	R	207641	G	GTCC	INDEL	3717	5.01507e-19	3	15	CR_00920W_A | CR_00930W_A | CR_00900W_A | CR_00910W_A | CR_00910W_A-CR_00920W_A	CCE1 | ATO10 | TRM1 | CR_00910W_A | CR_00910W_A-CR_00920W_A	Upstream | Upstream | Downstream | Downstream | Intergenic	Upstream variant | Upstream variant | Downstream variant | Downstream variant | Intergenic variant	MODIFIER | MODIFIER | MODIFIER | MODIFIER | MODIFIER	c.-82_-81insTCC | c.-2541_-2540insTCC | c.*3755_*3756insTCC | c.*1147_*1148insTCC | n.207641_207642insTCC		FALSE
Clade 4	1	Ca22chr7A_C_albicans_SC5314:577373:G:A	7	577373	G	A	SNP	3718	5.01295e-19	5	15	C7_02690C_A | C7_02690C_A-C7_02750W_A	EPT1 | C7_02690C_A-C7_02750W_A	Upstream | Intergenic	Upstream variant | Intergenic variant	MODIFIER | MODIFIER	c.-4267C>T | n.577373G>A		FALSE
Clade 4	1	Ca22chr1A_C_albicans_SC5314:2934422:G:A	1	2934422	G	A	SNP	3719	4.98226e-19	1	15	C1_13420C_A | C1_13430C_A | C1_13440C_A | C1_13430C_A-C1_13440C_A	KEM1 | C1_13430C_A | OFI1 | C1_13430C_A-C1_13440C_A	Upstream | Upstream | Downstream | Intergenic	Upstream variant | Upstream variant | Downstream variant | Intergenic variant	MODIFIER | MODIFIER | MODIFIER | MODIFIER	c.-3837C>T | c.-711C>T | c.*997C>T | n.2934422G>A		FALSE
Clade 4	1	Ca22chr4A_C_albicans_SC5314:1448745:G:GTATATTTA	4	1448745	G	GTATATTTA	INDEL	3720	4.95823e-19	9	15	C4_06510C_A | C4_06520W_A | C4_06500W_A | C4_06530C_A | C4_06510C_A-C4_06520W_A	CSO99 | C4_06520W_A | CDC68 | XUT1 | C4_06510C_A-C4_06520W_A	Upstream | Upstream | Downstream | Downstream | Intergenic	Upstream variant | Upstream variant | Downstream variant | Downstream variant | Intergenic variant	MODIFIER | MODIFIER | MODIFIER | MODIFIER | MODIFIER	c.-208_-207insTAAATATA | n.-515_-514insTATATTTA | c.*1418_*1419insTATATTTA | c.*1243_*1244insTAAATATA | n.1448745_1448746insTATATTTA		FALSE
Clade 4	1	Ca22chr6A_C_albicans_SC5314:862700:G:A	6	862700	G	A	SNP	3721	4.93173e-19	2	15	C6_03960W_A | C6_03990C_A | C6_03960W_A-C6_03990C_A	C6_03960W_A | C6_03990C_A | C6_03960W_A-C6_03990C_A	Downstream | Downstream | Intergenic	Downstream variant | Downstream variant | Intergenic variant	MODIFIER | MODIFIER | MODIFIER	c.*3209G>A | c.*359C>T | n.862700G>A		FALSE
Clade 4	1	Ca22chr6A_C_albicans_SC5314:249752:T:C	6	249752	T	C	SNP	3722	4.91819e-19	1	15	C6_01290C_A | C6_01300W_A | C6_01310W_A | C6_01320W_A | C6_01280W_A	QDR3 | C6_01300W_A | FIG1 | TRA1 | EXO84	Coding sequence | Upstream | Upstream | Upstream | Downstream	Synonymous | Upstream variant | Upstream variant | Upstream variant | Downstream variant	LOW | MODIFIER | MODIFIER | MODIFIER | MODIFIER	c.300A>G | c.-1880T>C | c.-3435T>C | c.-4758T>C | c.*1926T>C	K100K | | | |	FALSE
Clade 4	1	Ca22chr1A_C_albicans_SC5314:852941:T:C	1	852941	T	C	SNP	3723	4.90613e-19	2	15	C1_04040C_A | C1_04050C_A | C1_04060W_A | C1_04080W_A | C1_04030W_A | C1_04070C_A | C1_04090C_A | C1_04050C_A-C1_04060W_A	C1_04040C_A | MFALPHA | IFI3 | MAD2 | C1_04030W_A | BET4 | C1_04090C_A | C1_04050C_A-C1_04060W_A	Upstream | Upstream | Upstream | Upstream | Downstream | Downstream | Downstream | Intergenic	Upstream variant | Upstream variant | Upstream variant | Upstream variant | Downstream variant | Downstream variant | Downstream variant | Intergenic variant	MODIFIER | MODIFIER | MODIFIER | MODIFIER | MODIFIER | MODIFIER | MODIFIER | MODIFIER	c.-1971A>G | c.-714A>G | c.-1002T>C | c.-4310T>C | c.*4196T>C | c.*2916A>G | c.*4965A>G | n.852941T>C		FALSE
Clade 4	1	Ca22chr4A_C_albicans_SC5314:1035769:G:A	4	1035769	G	A	SNP	3724	4.90097e-19	2	15	C4_04810C_A | C4_04830W_A | C4_04800W_A | C4_04820C_A | C4_04840C_A | C4_04810C_A-C4_04820C_A	C4_04810C_A | DCR1 | C4_04800W_A | C4_04820C_A | AGP3 | C4_04810C_A-C4_04820C_A	Upstream | Upstream | Downstream | Downstream | Downstream | Intergenic	Upstream variant | Upstream variant | Downstream variant | Downstream variant | Downstream variant | Intergenic variant	MODIFIER | MODIFIER | MODIFIER | MODIFIER | MODIFIER | MODIFIER	c.-1C>T | c.-1653G>A | c.*1428G>A | c.*413C>T | c.*3763C>T | n.1035769G>A		FALSE
Clade 4	1	Ca22chr1A_C_albicans_SC5314:2946442:ATGGTTC:A	1	2946442	ATGGTTC	A	INDEL	3725	4.86161e-19	2	15	C1_13450W_A | C1_13460W_A	HYR1 | C1_13460W_A	Coding sequence | Upstream	Disruptive in-frame deletion | Upstream variant	MODERATE | MODIFIER	c.1871_1876delGTTCTG | c.-4603_-4598delTGGTTC	G624_S625del |	FALSE
Clade 4	1	Ca22chr6A_C_albicans_SC5314:456379:A:G	6	456379	A	G	SNP	3726	4.80564e-19	3	15	C6_02170C_A | C6_02190C_A | C6_02210W_A | C6_02180W_A | C6_02200C_A | C6_02190C_A-C6_02200C_A	SWD3 | C6_02190C_A | C6_02210W_A | C6_02180W_A | C6_02200C_A | C6_02190C_A-C6_02200C_A	Upstream | Upstream | Upstream | Downstream | Downstream | Intergenic	Upstream variant | Upstream variant | Upstream variant | Downstream variant | Downstream variant | Intergenic variant	MODIFIER | MODIFIER | MODIFIER | MODIFIER | MODIFIER | MODIFIER	c.-4044T>C | c.-961T>C | c.-3687A>G | c.*2796A>G | c.*1742T>C | n.456379A>G		FALSE
Clade 4	1	Ca22chrRA_C_albicans_SC5314:343229:C:T	R	343229	C	T	SNP	3727	4.79149e-19	2	15	CR_01480W_A | CR_01440C_A | CR_01450C_A | CR_01460C_A | CR_01500W_A | CR_01470W_A | CR_01490C_A	PRS | CR_01440C_A | tL(UAA)2 | CR_01460C_A | PIN4 | CSP37 | CR_01490C_A	Coding sequence | Upstream | Upstream | Upstream | Upstream | Downstream | Downstream	Missense (non-synonymous) | Upstream variant | Upstream variant | Upstream variant | Upstream variant | Downstream variant | Downstream variant	MODERATE | MODIFIER | MODIFIER | MODIFIER | MODIFIER | MODIFIER | MODIFIER	c.710C>T | c.-4919G>A | n.-3623G>A | c.-2370G>A | c.-2668C>T | c.*1234C>T | c.*1248G>A	S237L | | | | | |	FALSE
Clade 4	1	Ca22chr1A_C_albicans_SC5314:306332:G:A	1	306332	G	A	SNP	3728	4.74965e-19	7	15	C1_01520C_A | C1_01540W_A | C1_01550W_A | C1_01510W_A | C1_01530C_A | C1_01520C_A-C1_01530C_A	SOD2 | C1_01540W_A | VPS17 | C1_01510W_A | C1_01530C_A | C1_01520C_A-C1_01530C_A	Upstream | Upstream | Upstream | Downstream | Downstream | Intergenic	Upstream variant | Upstream variant | Upstream variant | Downstream variant | Downstream variant | Intergenic variant	MODIFIER | MODIFIER | MODIFIER | MODIFIER | MODIFIER | MODIFIER	c.-320C>T | c.-2790G>A | c.-4868G>A | c.*4565G>A | c.*286C>T | n.306332G>A		FALSE
Clade 4	1	Ca22chr4A_C_albicans_SC5314:1113188:T:TGAAATGAAATGAA	4	1113188	T	TGAAATGAAATGAA	INDEL	3729	4.74474e-19	1	15	C4_05140C_A | C4_05150W_A | C4_05160C_A | C4_05140C_A-C4_05150W_A	GDB1 | VAC8 | C4_05160C_A | C4_05140C_A-C4_05150W_A	Upstream | Upstream | Downstream | Intergenic	Upstream variant | Upstream variant | Downstream variant | Intergenic variant	MODIFIER | MODIFIER | MODIFIER | MODIFIER	c.-105_-104insTTCATTTCATTTC | c.-2198_-2197insGAAATGAAATGAA | c.*4194_*4195insTTCATTTCATTTC | n.1113188_1113189insGAAATGAAATGAA		FALSE
Clade 4	1	Ca22chr6A_C_albicans_SC5314:106165:A:T	6	106165	A	T	SNP	3730	4.74474e-19	1	15	C6_00570C_A | C6_00580W_A | C6_00590W_A | C6_00550W_A | C6_00560W_A | C6_00600C_A | C6_00570C_A-C6_00580W_A	NHX1 | C6_00580W_A | SLY41 | C6_00550W_A | C6_00560W_A | YHM2 | C6_00570C_A-C6_00580W_A	Upstream | Upstream | Upstream | Downstream | Downstream | Downstream | Intergenic	Upstream variant | Upstream variant | Upstream variant | Downstream variant | Downstream variant | Downstream variant | Intergenic variant	MODIFIER | MODIFIER | MODIFIER | MODIFIER | MODIFIER | MODIFIER | MODIFIER	c.-236T>A | c.-1184A>T | c.-1707A>T | c.*4713A>T | c.*2378A>T | c.*3521T>A | n.106165A>T		FALSE
Clade 4	1	Ca22chr2A_C_albicans_SC5314:1040700:A:G	2	1040700	A	G	SNP	3731	4.73695e-19	2	15	C2_04990W_A | C2_04980C_A | C2_05010W_A | C2_05020W_A | C2_04970W_A | C2_05000C_A | C2_05030C_A | C2_05040C_A	C2_04990W_A | CKA2 | tT(AGU)4 | C2_05020W_A | ABP2 | MRPL10 | RHO3 | C2_05040C_A	Coding sequence | Upstream | Upstream | Upstream | Downstream | Downstream | Downstream | Downstream	Synonymous | Upstream variant | Upstream variant | Upstream variant | Downstream variant | Downstream variant | Downstream variant | Downstream variant	LOW | MODIFIER | MODIFIER | MODIFIER | MODIFIER | MODIFIER | MODIFIER | MODIFIER	c.633A>G | c.-1097T>C | n.-1688A>G | c.-2190A>G | c.*2276A>G | c.*257T>C | c.*2753T>C | c.*4009T>C	G211G | | | | | | |	FALSE
Clade 4	1	Ca22chr3A_C_albicans_SC5314:263484:C:T	3	263484	C	T	SNP	3732	4.73695e-19	1	15	C3_01210C_A | C3_01230C_A | C3_01240C_A | C3_01250W_A | C3_01220W_A | C3_01240C_A-C3_01250W_A	C3_01210C_A | C3_01230C_A | tR(CCU)1 | PMC1 | C3_01220W_A | C3_01240C_A-C3_01250W_A	Upstream | Upstream | Upstream | Upstream | Downstream | Intergenic	Upstream variant | Upstream variant | Upstream variant | Upstream variant | Downstream variant | Intergenic variant	MODIFIER | MODIFIER | MODIFIER | MODIFIER | MODIFIER | MODIFIER	c.-4934G>A | c.-2018G>A | n.-1591G>A | c.-1391C>T | c.*2686C>T | n.263484C>T		FALSE
Clade 4	1	Ca22chr1A_C_albicans_SC5314:948943:T:TC	1	948943	T	TC	INDEL	3733	4.7154e-19	5	15	C1_04580C_A | C1_04600C_A | C1_04610W_A | C1_04620W_A | C1_04590W_A | C1_04600C_A-C1_04610W_A	C1_04580C_A | C1_04600C_A | ATP1 | C1_04620W_A | C1_04590W_A | C1_04600C_A-C1_04610W_A	Upstream | Upstream | Upstream | Upstream | Downstream | Intergenic	Upstream variant | Upstream variant | Upstream variant | Upstream variant | Downstream variant | Intergenic variant	MODIFIER | MODIFIER | MODIFIER | MODIFIER | MODIFIER | MODIFIER	c.-4477_-4476insG | c.-370_-369insG | c.-386_-385insC | c.-3377_-3376insC | c.*2504_*2505insC | n.948943_948944insC		FALSE
Clade 4	1	Ca22chr1A_C_albicans_SC5314:2634682:C:A	1	2634682	C	A	SNP	3734	4.67016e-19	1	15	C1_12040W_A | C1_12050W_A | C1_12020W_A | C1_12030W_A | C1_12060C_A | C1_12070C_A	C1_12040W_A | RPN2 | C1_12020W_A | SER33 | C1_12060C_A | C1_12070C_A	Coding sequence | Upstream | Downstream | Downstream | Downstream | Downstream	Missense (non-synonymous) | Upstream variant | Downstream variant | Downstream variant | Downstream variant | Downstream variant	MODERATE | MODIFIER | MODIFIER | MODIFIER | MODIFIER | MODIFIER	c.249C>A | c.-624C>A | c.*2306C>A | c.*428C>A | c.*3585G>T | c.*4456G>T	F83L | | | | |	FALSE
Clade 4	1	Ca22chr4A_C_albicans_SC5314:135175:A:G	4	135175	A	G	SNP	3735	4.61853e-19	1	15	C4_00770C_A | C4_00760W_A | C4_00780C_A | C4_00770C_A-C4_00780C_A	C4_00770C_A | ZCF21 | YPP1 | C4_00770C_A-C4_00780C_A	Upstream | Downstream | Downstream | Intergenic	Upstream variant | Downstream variant | Downstream variant | Intergenic variant	MODIFIER | MODIFIER | MODIFIER | MODIFIER	c.-32T>C | c.*1356A>G | c.*368T>C | n.135175A>G		FALSE
Clade 4	1	Ca22chr1A_C_albicans_SC5314:2165929:C:T	1	2165929	C	T	SNP	3736	4.57454e-19	2	15	C1_09880C_A | C1_09890C_A | C1_09900W_A | C1_09920W_A | C1_09870W_A | C1_09910C_A | C1_09890C_A-C1_09900W_A	BUD31 | tS(CGA)1 | LIP3 | VPS41 | HCM1 | C1_09910C_A | C1_09890C_A-C1_09900W_A	Upstream | Upstream | Upstream | Upstream | Downstream | Downstream | Intergenic	Upstream variant | Upstream variant | Upstream variant | Upstream variant | Downstream variant | Downstream variant | Intergenic variant	MODIFIER | MODIFIER | MODIFIER | MODIFIER | MODIFIER | MODIFIER | MODIFIER	c.-2051G>A | n.-1678G>A | c.-79C>T | c.-3767C>T | c.*2833C>T | c.*1637G>A | n.2165929C>T		FALSE
Clade 4	1	Ca22chr4A_C_albicans_SC5314:154304:T:C	4	154304	T	C	SNP	3737	4.56777e-19	1	15	C4_00850C_A | C4_00870W_A | C4_00880W_A | C4_00890W_A | C4_00840W_A | C4_00860C_A	C4_00850C_A | tG(UCC)2 | C4_00880W_A | ARO1 | C4_00840W_A | C4_00860C_A	Coding sequence | Upstream | Upstream | Upstream | Downstream | Downstream	Synonymous | Upstream variant | Upstream variant | Upstream variant | Downstream variant | Downstream variant	LOW | MODIFIER | MODIFIER | MODIFIER | MODIFIER | MODIFIER	c.288A>G | n.-2747T>C | c.-2998T>C | c.-4926T>C | c.*2152T>C | c.*1542A>G	L96L | | | | |	FALSE
Clade 4	1	Ca22chrRA_C_albicans_SC5314:608380:AAGAGAG:A	R	608380	AAGAGAG	A	INDEL	3738	4.53958e-19	13	15	CR_02650C_A | CR_02660C_A | CR_02670C_A | CR_02640W_A-CR_02650C_A	DRE2 | CR_02660C_A | CR_02670C_A | CR_02640W_A-CR_02650C_A	Downstream | Downstream | Downstream | Intergenic	Downstream variant | Downstream variant | Downstream variant | Intergenic variant	MODIFIER | MODIFIER | MODIFIER | MODIFIER	c.*740_*745delCTCTCT | n.*4274_*4279delCTCTCT | c.*4732_*4737delCTCTCT | n.608381_608386delAGAGAG		FALSE
Clade 4	1	Ca22chrRA_C_albicans_SC5314:343230:A:T	R	343230	A	T	SNP	3739	4.5001e-19	2	15	CR_01480W_A | CR_01440C_A | CR_01450C_A | CR_01460C_A | CR_01500W_A | CR_01470W_A | CR_01490C_A	PRS | CR_01440C_A | tL(UAA)2 | CR_01460C_A | PIN4 | CSP37 | CR_01490C_A	Coding sequence | Upstream | Upstream | Upstream | Upstream | Downstream | Downstream	Synonymous | Upstream variant | Upstream variant | Upstream variant | Upstream variant | Downstream variant | Downstream variant	LOW | MODIFIER | MODIFIER | MODIFIER | MODIFIER | MODIFIER | MODIFIER	c.711A>T | c.-4920T>A | n.-3624T>A | c.-2371T>A | c.-2667A>T | c.*1235A>T | c.*1247T>A	S237S | | | | | |	FALSE
Clade 4	1	Ca22chr4A_C_albicans_SC5314:1205847:T:C	4	1205847	T	C	SNP	3740	4.5001e-19	1	15	C4_05530W_A | C4_05540W_A	FGR6-10 | HOM3	Coding sequence | Upstream	Missense (non-synonymous) | Upstream variant	MODERATE | MODIFIER	c.1219T>C | c.-4290T>C	S407P |	FALSE
Clade 4	1	Ca22chr4A_C_albicans_SC5314:97322:C:A	4	97322	C	A	SNP	3741	4.48853e-19	1	15	C4_00530C_A | C4_00540C_A | C4_00580W_A | C4_00550C_A | C4_00560C_A | C4_00570C_A | C4_00590C_A | C4_00540C_A-C4_00550C_A	C4_00530C_A | NMD5 | C4_00580W_A | tG(CCC)1 | MMM1 | PCT1 | C4_00590C_A | C4_00540C_A-C4_00550C_A	Upstream | Upstream | Upstream | Downstream | Downstream | Downstream | Downstream | Intergenic	Upstream variant | Upstream variant | Upstream variant | Downstream variant | Downstream variant | Downstream variant | Downstream variant | Intergenic variant	MODIFIER | MODIFIER | MODIFIER | MODIFIER | MODIFIER | MODIFIER | MODIFIER | MODIFIER	c.-4841G>T | c.-544G>T | c.-3656C>A | n.*1G>T | c.*247G>T | c.*1804G>T | c.*4267G>T | n.97322C>A		FALSE
Clade 4	1	Ca22chr6A_C_albicans_SC5314:861452:A:G	6	861452	A	G	SNP	3742	4.45647e-19	3	15	C6_03950C_A | C6_03960W_A | C6_03990C_A | C6_03960W_A-C6_03990C_A	C6_03950C_A | C6_03960W_A | C6_03990C_A | C6_03960W_A-C6_03990C_A	Upstream | Downstream | Downstream | Intergenic	Upstream variant | Downstream variant | Downstream variant | Intergenic variant	MODIFIER | MODIFIER | MODIFIER | MODIFIER	c.-4836T>C | c.*1961A>G | c.*1607T>C | n.861452A>G		FALSE
Clade 4	1	Ca22chr1A_C_albicans_SC5314:2374088:C:CA	1	2374088	C	CA	INDEL	3743	4.44089e-19	2	15	C1_10690W_A | C1_10670C_A | C1_10680C_A | C1_10700C_A | C1_10710C_A | C1_10720C_A	C1_10690W_A | RPA190 | TCB1 | NIT3 | C1_10710C_A | MNN2	Coding sequence | Upstream | Upstream | Downstream | Downstream | Downstream	Frameshift | Upstream variant | Upstream variant | Downstream variant | Downstream variant | Downstream variant	HIGH | MODIFIER | MODIFIER | MODIFIER | MODIFIER | MODIFIER	c.182_183insA | c.-4882_-4881insT | c.-692_-691insT | c.*837_*838insT | c.*1985_*1986insT | c.*4597_*4598insT	L62fs | | | | |	FALSE
Clade 4	1	Ca22chr1A_C_albicans_SC5314:522321:T:C	1	522321	T	C	SNP	3744	4.42397e-19	3	15	C1_02430C_A | C1_02440C_A | C1_02450C_A | C1_02470W_A | C1_02480W_A | C1_02500W_A | C1_02460W_A | C1_02490C_A | C1_02460W_A-C1_02470W_A	C1_02430C_A | C1_02440C_A | C1_02450C_A | C1_02470W_A | PMM1 | C1_02500W_A | RPL10 | C1_02490C_A | C1_02460W_A-C1_02470W_A	Upstream | Upstream | Upstream | Upstream | Upstream | Upstream | Downstream | Downstream | Intergenic	Upstream variant | Upstream variant | Upstream variant | Upstream variant | Upstream variant | Upstream variant | Downstream variant | Downstream variant | Intergenic variant	MODIFIER | MODIFIER | MODIFIER | MODIFIER | MODIFIER | MODIFIER | MODIFIER | MODIFIER | MODIFIER	c.-4796A>G | c.-3152A>G | c.-1735A>G | c.-294T>C | c.-1655T>C | c.-4779T>C | c.*371T>C | c.*2520A>G | n.522321T>C		FALSE
Clade 4	1	Ca22chr6A_C_albicans_SC5314:118931:C:T	6	118931	C	T	SNP	3745	4.38655e-19	1	15	C6_00680C_A | C6_00640C_A | C6_00650C_A | C6_00660C_A | C6_00690W_A | C6_00710W_A | C6_00670W_A | C6_00700C_A	C6_00680C_A | C6_00640C_A | RPS13 | C6_00660C_A | C6_00690W_A | C6_00710W_A | CDC14 | C6_00700C_A	Coding sequence | Upstream | Upstream | Upstream | Upstream | Upstream | Downstream | Downstream	Missense (non-synonymous) | Upstream variant | Upstream variant | Upstream variant | Upstream variant | Upstream variant | Downstream variant | Downstream variant	MODERATE | MODIFIER | MODIFIER | MODIFIER | MODIFIER | MODIFIER | MODIFIER | MODIFIER	c.226G>A | c.-4517G>A | c.-3396G>A | c.-2509G>A | c.-517C>T | c.-3535C>T | c.*390C>T | c.*2134G>A	D76N | | | | | | |	FALSE
Clade 4	1	Ca22chrRA_C_albicans_SC5314:1359790:A:G	R	1359790	A	G	SNP	3746	4.38016e-19	7	15	CR_06420W_A | CR_06380C_A-CR_06420W_A	PPZ1 | CR_06380C_A-CR_06420W_A	Upstream | Intergenic	Upstream variant | Intergenic variant	MODIFIER | MODIFIER	c.-4606A>G | n.1359790A>G		FALSE
Clade 4	1	Ca22chr2A_C_albicans_SC5314:915983:T:A	2	915983	T	A	SNP	3747	4.33841e-19	6	15	C2_04390W_A | C2_04400W_A | C2_04360W_A | C2_04370W_A | C2_04380C_A | C2_04370W_A-C2_04380C_A	CIS303 | C2_04400W_A | C2_04360W_A | TIF33 | C2_04380C_A | C2_04370W_A-C2_04380C_A	Upstream | Upstream | Downstream | Downstream | Downstream | Intergenic	Upstream variant | Upstream variant | Downstream variant | Downstream variant | Downstream variant | Intergenic variant	MODIFIER | MODIFIER | MODIFIER | MODIFIER | MODIFIER | MODIFIER	c.-2679T>A | c.-4790T>A | c.*1643T>A | c.*46T>A | c.*57A>T | n.915983T>A		FALSE
Clade 4	1	Ca22chr2A_C_albicans_SC5314:1848527:G:A	2	1848527	G	A	SNP	3748	4.29286e-19	6	15	C2_09040W_A | C2_09010W_A | C2_09020W_A | C2_09030W_A | C2_09050C_A | C2_09060C_A | C2_09030W_A-C2_09040W_A	C2_09040W_A | STB3 | CDC47 | C2_09030W_A | C2_09050C_A | ASN1 | C2_09030W_A-C2_09040W_A	Upstream | Downstream | Downstream | Downstream | Downstream | Downstream | Intergenic	Upstream variant | Downstream variant | Downstream variant | Downstream variant | Downstream variant | Downstream variant | Intergenic variant	MODIFIER | MODIFIER | MODIFIER | MODIFIER | MODIFIER | MODIFIER | MODIFIER	c.-69G>A | c.*4141G>A | c.*1253G>A | c.*311G>A | c.*843C>T | c.*3222C>T | n.1848527G>A		FALSE
Clade 4	1	Ca22chr4A_C_albicans_SC5314:117646:T:C	4	117646	T	C	SNP	3749	4.28331e-19	4	15	C4_00690C_A | C4_00710W_A | C4_00660W_A | C4_00670W_A | C4_00680W_A | C4_00700C_A	C4_00690C_A | C4_00710W_A | C4_00660W_A | TOK1 | C4_00680W_A | C4_00700C_A	Coding sequence | Upstream | Downstream | Downstream | Downstream | Downstream	Synonymous | Upstream variant | Downstream variant | Downstream variant | Downstream variant | Downstream variant	LOW | MODIFIER | MODIFIER | MODIFIER | MODIFIER | MODIFIER	c.1521A>G | c.-3421T>C | c.*4215T>C | c.*1776T>C | c.*66T>C | c.*1777A>G	E507E | | | | |	FALSE
Clade 4	1	Ca22chr1A_C_albicans_SC5314:1290958:C:T	1	1290958	C	T	SNP	3750	4.27043e-19	2	15	C1_06160W_A | C1_06140C_A | C1_06180W_A | C1_06200W_A | C1_06150W_A | C1_06190C_A	C1_06160W_A | C1_06140C_A | TLO34 | C1_06200W_A | C1_06150W_A | C1_06190C_A	Coding sequence | Upstream | Upstream | Upstream | Downstream | Downstream	Missense (non-synonymous) | Upstream variant | Upstream variant | Upstream variant | Downstream variant | Downstream variant	MODERATE | MODIFIER | MODIFIER | MODIFIER | MODIFIER | MODIFIER	c.1298C>T | c.-4591G>A | c.-1853C>T | c.-3897C>T | c.*1328C>T | c.*2056G>A	P433L | | | | |	FALSE
Clade 4	1	Ca22chr4A_C_albicans_SC5314:1060956:TAA:T	4	1060956	TAA	T	INDEL	3751	4.19038e-19	2	15	C4_04910C_A | C4_04930C_A | C4_04980W_A | C4_04920W_A | C4_04940W_A | C4_04950W_A | C4_04970C_A | C4_04990C_A | C4_04950W_A-C4_04970C_A	SPC34 | C4_04930C_A | C4_04980W_A | C4_04920W_A | C4_04940W_A | C4_04950W_A | C4_04970C_A | C4_04990C_A | C4_04950W_A-C4_04970C_A	Upstream | Upstream | Upstream | Downstream | Downstream | Downstream | Downstream | Downstream | Intergenic	Upstream variant | Upstream variant | Upstream variant | Downstream variant | Downstream variant | Downstream variant | Downstream variant | Downstream variant | Intergenic variant	MODIFIER | MODIFIER | MODIFIER | MODIFIER | MODIFIER | MODIFIER | MODIFIER | MODIFIER | MODIFIER	c.-4237_-4236delTT | c.-1827_-1826delTT | c.-2857_-2856delAA | c.*2846_*2847delAA | c.*559_*560delAA | c.*62_*63delAA | c.*1667_*1668delTT | c.*4612_*4613delTT | n.1060957_1060958delAA		FALSE
Clade 4	1	Ca22chr4A_C_albicans_SC5314:130108:CT:C	4	130108	CT	C	INDEL	3752	4.18713e-19	2	15	C4_00730C_A | C4_00750C_A | C4_00760W_A | C4_00740W_A | C4_00770C_A | C4_00750C_A-C4_00760W_A	C4_00730C_A | C4_00750C_A | ZCF21 | C4_00740W_A | C4_00770C_A | C4_00750C_A-C4_00760W_A	Upstream | Upstream | Upstream | Downstream | Downstream | Intergenic	Upstream variant | Upstream variant | Upstream variant | Downstream variant | Downstream variant | Intergenic variant	MODIFIER | MODIFIER | MODIFIER | MODIFIER | MODIFIER | MODIFIER	c.-4466delA | c.-3009delA | c.-1821delT | c.*3601delT | c.*4300delA | n.130109delT		FALSE
Clade 4	1	Ca22chr5A_C_albicans_SC5314:764671:G:C	5	764671	G	C	SNP	3753	4.14483e-19	3	15	C5_03330C_A | C5_03370C_A | C5_03380W_A | C5_03420W_A | C5_03340W_A | C5_03350W_A | C5_03360W_A | C5_03390C_A | C5_03400C_A | C5_03410C_A | C5_03370C_A-C5_03380W_A	ZCF13 | C5_03370C_A | ARP1 | tE(UUC)5 | C5_03340W_A | QCR2 | RPO26 | FUR1 | C5_03400C_A | C5_03410C_A | C5_03370C_A-C5_03380W_A	Upstream | Upstream | Upstream | Upstream | Downstream | Downstream | Downstream | Downstream | Downstream | Downstream | Intergenic	Upstream variant | Upstream variant | Upstream variant | Upstream variant | Downstream variant | Downstream variant | Downstream variant | Downstream variant | Downstream variant | Downstream variant | Intergenic variant	MODIFIER | MODIFIER | MODIFIER | MODIFIER | MODIFIER | MODIFIER | MODIFIER | MODIFIER | MODIFIER | MODIFIER | MODIFIER	c.-4932C>G | c.-4C>G | c.-225G>C | n.-4930G>C | c.*3866G>C | c.*1583G>C | c.*709G>C | c.*1573C>G | c.*2547C>G | c.*3439C>G | n.764671G>C		FALSE
Clade 4	1	Ca22chr2A_C_albicans_SC5314:884139:A:C	2	884139	A	C	SNP	3754	4.14483e-19	1	15	C2_04190C_A | C2_04210W_A | C2_04230W_A | C2_04200W_A | C2_04220C_A | C2_04240C_A | C2_04200W_A-C2_04210W_A	UGA1 | STE4 | BAT21 | TBF1 | TAF14 | HYM1 | C2_04200W_A-C2_04210W_A	Upstream | Upstream | Upstream | Downstream | Downstream | Downstream | Intergenic	Upstream variant | Upstream variant | Upstream variant | Downstream variant | Downstream variant | Downstream variant | Intergenic variant	MODIFIER | MODIFIER | MODIFIER | MODIFIER | MODIFIER | MODIFIER | MODIFIER	c.-4171T>G | c.-276A>C | c.-3637A>C | c.*723A>C | c.*1922T>G | c.*4952T>G | n.884139A>C		FALSE
Clade 4	1	Ca22chr5A_C_albicans_SC5314:724077:AG:A	5	724077	AG	A	INDEL	3755	4.14483e-19	2	15	C5_03170C_A | C5_03210C_A | C5_03170C_A-C5_03210C_A	C5_03170C_A | C5_03210C_A | C5_03170C_A-C5_03210C_A	Upstream | Downstream | Intergenic	Upstream variant | Downstream variant | Intergenic variant	MODIFIER | MODIFIER | MODIFIER	c.-4779delC | c.*1966delC | n.724078delG		FALSE
Clade 4	1	Ca22chr3A_C_albicans_SC5314:1789920:T:G	3	1789920	T	G	SNP	3756	4.09708e-19	2	15	C3_07950C_A | C3_07970C_A | C3_07940W_A | C3_07970C_A-C3_07980C_A	SRB1 | TLO8 | C3_07940W_A | C3_07970C_A-C3_07980C_A	Upstream | Upstream | Downstream | Intergenic	Upstream variant | Upstream variant | Downstream variant | Intergenic variant	MODIFIER | MODIFIER | MODIFIER | MODIFIER	c.-3743A>C | c.-1806A>C | c.*4845T>G | n.1789920T>G		FALSE
Clade 4	1	Ca22chr6A_C_albicans_SC5314:144472:G:A	6	144472	G	A	SNP	3757	4.0258e-19	1	15	C6_00790C_A | C6_00800C_A | C6_00780W_A | C6_00810C_A | C6_00800C_A-C6_00810C_A	CTR1 | C6_00800C_A | SEC8 | C6_00810C_A | C6_00800C_A-C6_00810C_A	Upstream | Upstream | Downstream | Downstream | Intergenic	Upstream variant | Upstream variant | Downstream variant | Downstream variant | Intergenic variant	MODIFIER | MODIFIER | MODIFIER | MODIFIER | MODIFIER	c.-2902C>T | c.-1C>T | c.*3813G>A | c.*4897C>T | n.144472G>A		FALSE
Clade 4	1	Ca22chr2A_C_albicans_SC5314:810766:T:TCCAA	2	810766	T	TCCAA	INDEL	3758	3.97904e-19	9	15	C2_03820C_A | C2_03840C_A | C2_03870W_A | C2_03890W_A | C2_03830W_A | C2_03850W_A | C2_03860W_A | C2_03880C_A | C2_03900C_A | C2_03860W_A-C2_03870W_A	RPS9B | INO4 | GNA1 | C2_03890W_A | C2_03830W_A | tR(UCU)3 | tF(GAA)3 | C2_03880C_A | C2_03900C_A | C2_03860W_A-C2_03870W_A	Upstream | Upstream | Upstream | Upstream | Downstream | Downstream | Downstream | Downstream | Downstream | Intergenic	Upstream variant | Upstream variant | Upstream variant | Upstream variant | Downstream variant | Downstream variant | Downstream variant | Downstream variant | Downstream variant | Intergenic variant	MODIFIER | MODIFIER | MODIFIER | MODIFIER | MODIFIER | MODIFIER | MODIFIER | MODIFIER | MODIFIER | MODIFIER	c.-4031_-4030insTTGG | c.-1249_-1248insTTGG | c.-209_-208insCCAA | c.-1493_-1492insCCAA | c.*1856_*1857insCCAA | n.*402_*403insCCAA | n.*308_*309insCCAA | c.*807_*808insTTGG | c.*2661_*2662insTTGG | n.810766_810767insCCAA		FALSE
Clade 4	1	Ca22chr7A_C_albicans_SC5314:943242:T:A	7	943242	T	A	SNP	3759	3.94746e-19	10	15	C7_04360C_A | C7_04310C_A | C7_04330C_A | C7_04340C_A | C7_04300W_A | C7_04320W_A	TLO16 | C7_04310C_A | SYS1 | C7_04340C_A | SPT6 | C7_04320W_A	Coding sequence | Upstream | Upstream | Upstream | Downstream | Downstream	Synonymous | Upstream variant | Upstream variant | Upstream variant | Downstream variant | Downstream variant	LOW | MODIFIER | MODIFIER | MODIFIER | MODIFIER | MODIFIER	c.111A>T | c.-2939A>T | c.-1743A>T | c.-1023A>T | c.*4159T>A | c.*2383T>A	I37I | | | | |	FALSE
Clade 4	1	Ca22chrRA_C_albicans_SC5314:724914:T:A	R	724914	T	A	SNP	3760	3.94367e-19	1	15	CR_03230W_A | CR_03200C_A | CR_03210C_A | CR_03220C_A | CR_03240C_A | CR_03250C_A	CR_03230W_A | CR_03200C_A | SSU72 | CR_03220C_A | CR_03240C_A | CR_03250C_A	Coding sequence | Upstream | Upstream | Upstream | Downstream | Downstream	Missense (non-synonymous) | Upstream variant | Upstream variant | Upstream variant | Downstream variant | Downstream variant	MODERATE | MODIFIER | MODIFIER | MODIFIER | MODIFIER | MODIFIER	c.684T>A | c.-3386A>T | c.-2486A>T | c.-982A>T | c.*1521A>T | c.*3614A>T	D228E | | | | |	FALSE
Clade 4	1	Ca22chr3A_C_albicans_SC5314:315182:T:A	3	315182	T	A	SNP	3761	3.93529e-19	3	15	C3_01450C_A | C3_01460C_A | C3_01490W_A | C3_01480C_A | C3_01500C_A | C3_01470W_A	MET18 | FOX3 | RPS7A | RKI1 | BZZ1 | ARF3	Upstream | Upstream | Upstream | Downstream | Downstream | Intron	Upstream variant | Upstream variant | Upstream variant | Downstream variant | Downstream variant | Intron variant	MODIFIER | MODIFIER | MODIFIER | MODIFIER | MODIFIER | MODIFIER	c.-4045A>T | c.-2508A>T | c.-2148T>A | c.*759A>T | c.*2987A>T | c.16-13T>A		FALSE
Clade 4	1	Ca22chr5A_C_albicans_SC5314:1064184:C:CTATATATA	5	1064184	C	CTATATATA	INDEL	3762	3.93054e-19	10	15	C5_04860C_A | C5_04880C_A | C5_04910W_A | C5_04850W_A | C5_04870W_A | C5_04890C_A | C5_04900C_A | C5_04920C_A | C5_04880C_A-C5_04890C_A	C5_04860C_A | PUT2 | C5_04910W_A | C5_04850W_A | C5_04870W_A | C5_04890C_A | C5_04900C_A | C5_04920C_A | C5_04880C_A-C5_04890C_A	Upstream | Upstream | Upstream | Downstream | Downstream | Downstream | Downstream | Downstream | Intergenic	Upstream variant | Upstream variant | Upstream variant | Downstream variant | Downstream variant | Downstream variant | Downstream variant | Downstream variant | Intergenic variant	MODIFIER | MODIFIER | MODIFIER | MODIFIER | MODIFIER | MODIFIER | MODIFIER | MODIFIER | MODIFIER	c.-3706_-3705insTATATATA | c.-355_-354insTATATATA | c.-2737_-2736insTATATATA | c.*4389_*4390insTATATATA | c.*2315_*2316insTATATATA | c.*31_*32insTATATATA | c.*1401_*1402insTATATATA | c.*3690_*3691insTATATATA | n.1064184_1064185insTATATATA		FALSE
Clade 4	1	Ca22chr2A_C_albicans_SC5314:1048749:G:A	2	1048749	G	A	SNP	3763	3.93054e-19	9	15	C2_05030C_A | C2_05040C_A | C2_05050C_A | C2_05060C_A | C2_05070W_A | C2_05090W_A | C2_05080C_A | C2_05060C_A-C2_05070W_A	RHO3 | C2_05040C_A | C2_05050C_A | C2_05060C_A | FRE9 | MAK5 | C2_05080C_A | C2_05060C_A-C2_05070W_A	Upstream | Upstream | Upstream | Upstream | Upstream | Upstream | Downstream | Intergenic	Upstream variant | Upstream variant | Upstream variant | Upstream variant | Upstream variant | Upstream variant | Downstream variant | Intergenic variant	MODIFIER | MODIFIER | MODIFIER | MODIFIER | MODIFIER | MODIFIER | MODIFIER | MODIFIER	c.-4573C>T | c.-3174C>T | c.-1491C>T | c.-552C>T | c.-392G>A | c.-4127G>A | c.*2937C>T | n.1048749G>A		FALSE
Clade 4	1	Ca22chr2A_C_albicans_SC5314:1867308:A:T	2	1867308	A	T	SNP	3764	3.92354e-19	1	15	C2_09130C_A | C2_09100C_A | C2_09110C_A | C2_09120C_A	IFF6 | C2_09100C_A | C2_09110C_A | C2_09120C_A	Coding sequence | Upstream | Upstream | Upstream	Synonymous | Upstream variant | Upstream variant | Upstream variant	LOW | MODIFIER | MODIFIER | MODIFIER	c.1806T>A | c.-4827T>A | c.-4333T>A | c.-2749T>A	T602T | | |	FALSE
Clade 4	1	Ca22chr4A_C_albicans_SC5314:1202902:C:G	4	1202902	C	G	SNP	3765	3.91709e-19	2	15	C4_05530W_A | C4_05460C_A-C4_05530W_A	FGR6-10 | C4_05460C_A-C4_05530W_A	Upstream | Intergenic	Upstream variant | Intergenic variant	MODIFIER | MODIFIER	c.-1727C>G | n.1202902C>G		FALSE
Clade 4	1	Ca22chr1A_C_albicans_SC5314:424216:C:CAACTA	1	424216	C	CAACTA	INDEL	3766	3.91647e-19	2	15	C1_02040C_A | C1_02050C_A | C1_02060W_A | C1_02070W_A | C1_02050C_A-C1_02060W_A	C1_02040C_A | PHO91 | C1_02060W_A | HSP31 | C1_02050C_A-C1_02060W_A	Upstream | Upstream | Upstream | Upstream | Intergenic	Upstream variant | Upstream variant | Upstream variant | Upstream variant | Intergenic variant	MODIFIER | MODIFIER | MODIFIER | MODIFIER | MODIFIER	c.-3724_-3723insTAGTT | c.-371_-370insTAGTT | c.-1769_-1768insAACTA | c.-3627_-3626insAACTA | n.424216_424217insAACTA		FALSE
Clade 4	1	Ca22chr4A_C_albicans_SC5314:98853:T:C	4	98853	T	C	SNP	3767	3.84877e-19	9	15	C4_00560C_A | C4_00540C_A | C4_00550C_A | C4_00580W_A | C4_00570C_A | C4_00590C_A	MMM1 | NMD5 | tG(CCC)1 | C4_00580W_A | PCT1 | C4_00590C_A	Coding sequence | Upstream | Upstream | Upstream | Downstream | Downstream	Synonymous | Upstream variant | Upstream variant | Upstream variant | Downstream variant | Downstream variant	LOW | MODIFIER | MODIFIER | MODIFIER | MODIFIER | MODIFIER	c.36A>G | c.-2075A>G | n.-1460A>G | c.-2125T>C | c.*273A>G | c.*2736A>G	T12T | | | | |	FALSE
Clade 4	1	Ca22chr2A_C_albicans_SC5314:536031:T:TATCC	2	536031	T	TATCC	INDEL	3768	3.84877e-19	6	15	C2_02640C_A | C2_02660W_A | C2_02680W_A | C2_02690W_A | C2_02630W_A | C2_02670C_A | C2_02700C_A | C2_02710C_A | C2_02640C_A-C2_02660W_A	BNA32 | C2_02660W_A | PDR17 | SER2 | C2_02630W_A | C2_02670C_A | C2_02700C_A | C2_02710C_A | C2_02640C_A-C2_02660W_A	Upstream | Upstream | Upstream | Upstream | Downstream | Downstream | Downstream | Downstream | Intergenic	Upstream variant | Upstream variant | Upstream variant | Upstream variant | Downstream variant | Downstream variant | Downstream variant | Downstream variant | Intergenic variant	MODIFIER | MODIFIER | MODIFIER | MODIFIER | MODIFIER | MODIFIER | MODIFIER | MODIFIER | MODIFIER	c.-2619_-2618insGGAT | c.-161_-160insATCC | c.-1471_-1470insATCC | c.-2898_-2897insATCC | c.*4699_*4700insATCC | c.*915_*916insGGAT | c.*3876_*3877insGGAT | c.*4951_*4952insGGAT | n.536031_536032insATCC		FALSE
Clade 4	1	Ca22chr3A_C_albicans_SC5314:911919:G:A	3	911919	G	A	SNP	3769	3.84877e-19	6	15	C3_04370C_A | C3_04380C_A | C3_04390W_A | C3_04360W_A | C3_04400C_A | C3_04410C_A | C3_04380C_A-C3_04390W_A	C3_04370C_A | C3_04380C_A | CUP5 | C3_04360W_A | NUP85 | C3_04410C_A | C3_04380C_A-C3_04390W_A	Upstream | Upstream | Upstream | Downstream | Downstream | Downstream | Intergenic	Upstream variant | Upstream variant | Upstream variant | Downstream variant | Downstream variant | Downstream variant | Intergenic variant	MODIFIER | MODIFIER | MODIFIER | MODIFIER | MODIFIER | MODIFIER | MODIFIER	c.-1085C>T | c.-384C>T | c.-105G>A | c.*4495G>A | c.*1188C>T | c.*3672C>T | n.911919G>A		FALSE
Clade 4	1	Ca22chr3A_C_albicans_SC5314:1787852:A:T	3	1787852	A	T	SNP	3770	3.84877e-19	2	15	C3_07970C_A | C3_07930C_A | C3_07950C_A | C3_07910W_A | C3_07920W_A | C3_07940W_A	TLO8 | C3_07930C_A | SRB1 | C3_07910W_A | C3_07920W_A | C3_07940W_A	Coding sequence | Upstream | Upstream | Downstream | Downstream | Downstream	Missense (non-synonymous) | Upstream variant | Upstream variant | Downstream variant | Downstream variant | Downstream variant	MODERATE | MODIFIER | MODIFIER | MODIFIER | MODIFIER | MODIFIER	c.263T>A | c.-4292T>A | c.-1675T>A | c.*4640A>T | c.*3538A>T | c.*2777A>T	L88H | | | | |	FALSE
Clade 4	1	Ca22chr5A_C_albicans_SC5314:962264:A:G	5	962264	A	G	SNP	3771	3.84877e-19	1	15	C5_04340W_A | C5_04320C_A | C5_04310W_A | C5_04330W_A | C5_04350C_A | C5_04360C_A | C5_04370C_A | C5_04380C_A	C5_04340W_A | C5_04320C_A | C5_04310W_A | C5_04330W_A | C5_04350C_A | C5_04360C_A | PGA37 | C5_04380C_A	Coding sequence | Upstream | Downstream | Downstream | Downstream | Downstream | Downstream | Downstream	Synonymous | Upstream variant | Downstream variant | Downstream variant | Downstream variant | Downstream variant | Downstream variant | Downstream variant	LOW | MODIFIER | MODIFIER | MODIFIER | MODIFIER | MODIFIER | MODIFIER | MODIFIER	c.807A>G | c.-2027T>C | c.*4353A>G | c.*1260A>G | c.*130T>C | c.*1142T>C | c.*2892T>C | c.*4626T>C	Q269Q | | | | | | |	FALSE
Clade 4	1	Ca22chr6A_C_albicans_SC5314:487879:T:C	6	487879	T	C	SNP	3772	3.84877e-19	6	15	C6_02340W_A | C6_02330W_A | C6_02350C_A | C6_02330W_A-C6_02340W_A	HRR25 | C6_02330W_A | C6_02350C_A | C6_02330W_A-C6_02340W_A	Upstream | Downstream | Downstream | Intergenic	Upstream variant | Downstream variant | Downstream variant | Intergenic variant	MODIFIER | MODIFIER | MODIFIER | MODIFIER	c.-1926T>C | c.*867T>C | c.*3537A>G | n.487879T>C		FALSE
Clade 4	1	Ca22chr4A_C_albicans_SC5314:692595:A:T	4	692595	A	T	SNP	3773	3.84877e-19	1	15	C4_03300C_A | C4_03310C_A | C4_03290W_A | C4_03310C_A-C4_03320W_A	C4_03300C_A | C4_03310C_A | C4_03290W_A | C4_03310C_A-C4_03320W_A	Upstream | Upstream | Downstream | Intergenic	Upstream variant | Upstream variant | Downstream variant | Intergenic variant	MODIFIER | MODIFIER | MODIFIER | MODIFIER	c.-2234T>A | c.-98T>A | c.*3255A>T | n.692595A>T		FALSE
Clade 4	1	Ca22chr7A_C_albicans_SC5314:575950:C:T	7	575950	C	T	SNP	3774	3.84877e-19	3	15	C7_02690C_A | C7_02670W_A | C7_02680W_A | C7_02690C_A-C7_02750W_A	EPT1 | C7_02670W_A | TOM22 | C7_02690C_A-C7_02750W_A	Upstream | Downstream | Downstream | Intergenic	Upstream variant | Downstream variant | Downstream variant | Intergenic variant	MODIFIER | MODIFIER | MODIFIER | MODIFIER	c.-2844G>A | c.*4933C>T | c.*4295C>T | n.575950C>T		FALSE
Clade 4	1	Ca22chr6A_C_albicans_SC5314:188295:T:C	6	188295	T	C	SNP	3775	3.83596e-19	2	15	C6_00950C_A | C6_00930C_A | C6_00940C_A | C6_00960W_A | C6_00970C_A	TOP1 | C6_00930C_A | C6_00940C_A | CAN1 | HAL21	Coding sequence | Upstream | Upstream | Upstream | Downstream	Synonymous | Upstream variant | Upstream variant | Upstream variant | Downstream variant	LOW | MODIFIER | MODIFIER | MODIFIER | MODIFIER	c.579A>G | c.-4211A>G | c.-2649A>G | c.-2756T>C | c.*4666A>G	P193P | | | |	FALSE
Clade 4	1	Ca22chr6A_C_albicans_SC5314:265413:C:T	6	265413	C	T	SNP	3776	3.82258e-19	2	15	C6_01320W_A | C6_01350W_A | C6_01330C_A | C6_01340C_A	TRA1 | C6_01350W_A | C6_01330C_A | C6_01340C_A	Coding sequence | Upstream | Downstream | Downstream	Missense (non-synonymous) | Upstream variant | Downstream variant | Downstream variant	MODERATE | MODIFIER | MODIFIER | MODIFIER	c.10904C>T | c.-2729C>T | c.*713G>A | c.*1824G>A	A3635V | | |	FALSE
Clade 4	1	Ca22chr6A_C_albicans_SC5314:188679:A:G	6	188679	A	G	SNP	3777	3.76325e-19	1	15	C6_00950C_A | C6_00930C_A | C6_00940C_A | C6_00960W_A | C6_00970C_A	TOP1 | C6_00930C_A | C6_00940C_A | CAN1 | HAL21	Coding sequence | Upstream | Upstream | Upstream | Downstream	Synonymous | Upstream variant | Upstream variant | Upstream variant | Downstream variant	LOW | MODIFIER | MODIFIER | MODIFIER | MODIFIER	c.195T>C | c.-4595T>C | c.-3033T>C | c.-2372A>G | c.*4282T>C	S65S | | | |	FALSE
Clade 4	1	Ca22chr5A_C_albicans_SC5314:921543:T:C	5	921543	T	C	SNP	3778	3.75388e-19	1	15	C5_04120C_A | C5_04130C_A | C5_04140W_A | C5_04110W_A | C5_04130C_A-C5_04140W_A	C5_04120C_A | CHT2 | C5_04140W_A | SCW11 | C5_04130C_A-C5_04140W_A	Upstream | Upstream | Upstream | Downstream | Intergenic	Upstream variant | Upstream variant | Upstream variant | Downstream variant | Intergenic variant	MODIFIER | MODIFIER | MODIFIER | MODIFIER | MODIFIER	c.-2071A>G | c.-32A>G | c.-3102T>C | c.*3186T>C | n.921543T>C		FALSE
Clade 4	1	Ca22chrRA_C_albicans_SC5314:613028:C:A	R	613028	C	A	SNP	3779	3.73035e-19	4	15	CR_02650C_A | CR_02660C_A | CR_02680W_A | CR_02670C_A | CR_02660C_A-CR_02670C_A	DRE2 | CR_02660C_A | CR_02680W_A | CR_02670C_A | CR_02660C_A-CR_02670C_A	Upstream | Upstream | Upstream | Downstream | Intergenic	Upstream variant | Upstream variant | Upstream variant | Downstream variant | Intergenic variant	MODIFIER | MODIFIER | MODIFIER | MODIFIER | MODIFIER	c.-2673G>T | n.-279G>T | c.-2851C>A | c.*90G>T | n.613028C>A		FALSE
Clade 4	1	Ca22chr7A_C_albicans_SC5314:238803:T:C	7	238803	T	C	SNP	3780	3.72786e-19	6	15	C7_01130C_A | C7_01130C_A-C7_01150W_A	C7_01130C_A | C7_01130C_A-C7_01150W_A	Upstream | Intergenic	Upstream variant | Intergenic variant	MODIFIER | MODIFIER	c.-2241A>G | n.238803T>C		FALSE
Clade 4	1	Ca22chr3A_C_albicans_SC5314:1789122:C:T	3	1789122	C	T	SNP	3781	3.72189e-19	1	15	C3_07950C_A | C3_07970C_A | C3_07920W_A | C3_07940W_A | C3_07970C_A-C3_07980C_A	SRB1 | TLO8 | C3_07920W_A | C3_07940W_A | C3_07970C_A-C3_07980C_A	Upstream | Upstream | Downstream | Downstream | Intergenic	Upstream variant | Upstream variant | Downstream variant | Downstream variant | Intergenic variant	MODIFIER | MODIFIER | MODIFIER | MODIFIER | MODIFIER	c.-2945G>A | c.-1008G>A | c.*4808C>T | c.*4047C>T | n.1789122C>T		FALSE
Clade 4	1	Ca22chr5A_C_albicans_SC5314:524797:T:TCTCCACAGATTTAGTTGC	5	524797	T	TCTCCACAGATTTAGTTGC	INDEL	3782	3.72189e-19	2	15	C5_02340C_A | C5_02350C_A | C5_02380W_A | C5_02360C_A | C5_02370C_A | C5_02350C_A-C5_02360C_A	CST20 | C5_02350C_A | SRG1 | C5_02360C_A | OPY1 | C5_02350C_A-C5_02360C_A	Upstream | Upstream | Upstream | Downstream | Downstream | Intergenic	Upstream variant | Upstream variant | Upstream variant | Downstream variant | Downstream variant | Intergenic variant	MODIFIER | MODIFIER | MODIFIER | MODIFIER | MODIFIER | MODIFIER	c.-3251_-3250insGCAACTAAATCTGTGGAG | c.-303_-302insGCAACTAAATCTGTGGAG | c.-4874_-4873insCTCCACAGATTTAGTTGC | c.*35_*36insGCAACTAAATCTGTGGAG | c.*874_*875insGCAACTAAATCTGTGGAG | n.524797_524798insCTCCACAGATTTAGTTGC		FALSE
Clade 4	1	Ca22chr4A_C_albicans_SC5314:1061060:G:A	4	1061060	G	A	SNP	3783	3.72189e-19	2	15	C4_04910C_A | C4_04930C_A | C4_04980W_A | C4_04920W_A | C4_04940W_A | C4_04950W_A | C4_04970C_A | C4_04990C_A | C4_04950W_A-C4_04970C_A	SPC34 | C4_04930C_A | C4_04980W_A | C4_04920W_A | C4_04940W_A | C4_04950W_A | C4_04970C_A | C4_04990C_A | C4_04950W_A-C4_04970C_A	Upstream | Upstream | Upstream | Downstream | Downstream | Downstream | Downstream | Downstream | Intergenic	Upstream variant | Upstream variant | Upstream variant | Downstream variant | Downstream variant | Downstream variant | Downstream variant | Downstream variant | Intergenic variant	MODIFIER | MODIFIER | MODIFIER | MODIFIER | MODIFIER | MODIFIER | MODIFIER | MODIFIER | MODIFIER	c.-4339C>T | c.-1929C>T | c.-2754G>A | c.*2949G>A | c.*662G>A | c.*165G>A | c.*1565C>T | c.*4510C>T | n.1061060G>A		FALSE
Clade 4	1	Ca22chr7A_C_albicans_SC5314:235838:C:T	7	235838	C	T	SNP	3784	3.72189e-19	1	15	C7_01100C_A | C7_01130C_A | C7_01100C_A-C7_01130C_A	C7_01100C_A | C7_01130C_A | C7_01100C_A-C7_01130C_A	Upstream | Downstream | Intergenic	Upstream variant | Downstream variant | Intergenic variant	MODIFIER | MODIFIER | MODIFIER	c.-3426G>A | c.*284G>A | n.235838C>T		FALSE
Clade 4	1	Ca22chr1A_C_albicans_SC5314:262056:C:T	1	262056	C	T	SNP	3785	3.72008e-19	6	15	C1_01290C_A | C1_01330C_A | C1_01300W_A | C1_01310W_A | C1_01320W_A | C1_01340C_A | C1_01350C_A | C1_01360C_A | C1_01330C_A-C1_01340C_A	C1_01290C_A | DUT1 | C1_01300W_A | C1_01310W_A | MRS7 | C1_01340C_A | TIF | C1_01360C_A | C1_01330C_A-C1_01340C_A	Upstream | Upstream | Downstream | Downstream | Downstream | Downstream | Downstream | Downstream | Intergenic	Upstream variant | Upstream variant | Downstream variant | Downstream variant | Downstream variant | Downstream variant | Downstream variant | Downstream variant | Intergenic variant	MODIFIER | MODIFIER | MODIFIER | MODIFIER | MODIFIER | MODIFIER | MODIFIER | MODIFIER | MODIFIER	c.-4613G>A | c.-218G>A | c.*3152C>T | c.*2711C>T | c.*883C>T | c.*161G>A | c.*1423G>A | c.*3427G>A | n.262056C>T		FALSE
Clade 4	1	Ca22chrRA_C_albicans_SC5314:1014068:T:TC	R	1014068	T	TC	INDEL	3786	3.69651e-19	1	15	CR_04610C_A | CR_04620C_A | CR_04630C_A | CR_04640W_A | CR_04650W_A | CR_04660C_A | CR_04670C_A | CR_04680C_A | CR_04630C_A-CR_04640W_A	CR_04610C_A | CR_04620C_A | DIT2 | DIT1 | CR_04650W_A | UGP1 | CR_04670C_A | CR_04680C_A | CR_04630C_A-CR_04640W_A	Upstream | Upstream | Upstream | Upstream | Upstream | Downstream | Downstream | Downstream | Intergenic	Upstream variant | Upstream variant | Upstream variant | Upstream variant | Upstream variant | Downstream variant | Downstream variant | Downstream variant | Intergenic variant	MODIFIER | MODIFIER | MODIFIER | MODIFIER | MODIFIER | MODIFIER | MODIFIER | MODIFIER | MODIFIER	c.-4378_-4377insG | c.-2607_-2606insG | c.-947_-946insG | c.-77_-76insC | c.-1854_-1853insC | c.*2316_*2317insG | c.*4324_*4325insG | c.*4987_*4988insG | n.1014068_1014069insC		FALSE
Clade 4	1	Ca22chr5A_C_albicans_SC5314:867071:CGT:C	5	867071	CGT	C	INDEL	3787	3.67114e-19	15	15	C5_03940C_A | C5_03950W_A | C5_03940C_A-C5_03950W_A	C5_03940C_A | C5_03950W_A | C5_03940C_A-C5_03950W_A	Upstream | Upstream | Intergenic	Upstream variant | Upstream variant | Intergenic variant	MODIFIER | MODIFIER | MODIFIER	c.-1923_-1922delAC | c.-1601_-1600delGT | n.867072_867073delGT		FALSE
Clade 4	1	Ca22chr4A_C_albicans_SC5314:134117:A:T	4	134117	A	T	SNP	3788	3.65465e-19	3	15	C4_00760W_A | C4_00770C_A | C4_00780C_A | C4_00760W_A-C4_00770C_A	ZCF21 | C4_00770C_A | YPP1 | C4_00760W_A-C4_00770C_A	Downstream | Downstream | Downstream | Intergenic	Downstream variant | Downstream variant | Downstream variant | Intergenic variant	MODIFIER | MODIFIER | MODIFIER | MODIFIER	c.*298A>T | c.*292T>A | c.*1426T>A | n.134117A>T		FALSE
Clade 4	1	Ca22chr4A_C_albicans_SC5314:97662:G:A	4	97662	G	A	SNP	3789	3.6514e-19	1	15	C4_00560C_A | C4_00540C_A | C4_00550C_A | C4_00580W_A | C4_00570C_A | C4_00590C_A	MMM1 | NMD5 | tG(CCC)1 | C4_00580W_A | PCT1 | C4_00590C_A	Coding sequence | Upstream | Upstream | Upstream | Downstream | Downstream	Synonymous | Upstream variant | Upstream variant | Upstream variant | Downstream variant | Downstream variant	LOW | MODIFIER | MODIFIER | MODIFIER | MODIFIER | MODIFIER	c.1227C>T | c.-884C>T | n.-269C>T | c.-3316G>A | c.*1464C>T | c.*3927C>T	T409T | | | | |	FALSE
Clade 4	1	Ca22chr5A_C_albicans_SC5314:395788:G:T	5	395788	G	T	SNP	3790	3.6514e-19	1	15	C5_01760C_A | C5_01740C_A | C5_01750C_A | C5_01780W_A | C5_01730W_A | C5_01770C_A	PIKA | MTLA1 | MTLA2 | PAP1 | C5_01730W_A | OBPA	Coding sequence | Upstream | Upstream | Upstream | Downstream | Downstream	Synonymous | Upstream variant | Upstream variant | Upstream variant | Downstream variant | Downstream variant	LOW | MODIFIER | MODIFIER | MODIFIER | MODIFIER | MODIFIER	c.2418C>A | c.-1333C>A | c.-568C>A | c.-4689G>T | c.*2521G>T | c.*2982C>A	I806I | | | | |	FALSE
Clade 4	1	Ca22chr4A_C_albicans_SC5314:243191:A:G	4	243191	A	G	SNP	3791	3.64999e-19	1	15	C4_01190W_A | C4_01180W_A | C4_01200C_A | C4_01210C_A | C4_01220C_A	CAS5 | C4_01180W_A | AAT22 | tS(UGA)3 | C4_01220C_A	Coding sequence | Downstream | Downstream | Downstream | Downstream	Synonymous | Downstream variant | Downstream variant | Downstream variant | Downstream variant	LOW | MODIFIER | MODIFIER | MODIFIER | MODIFIER	c.1830A>G | c.*2618A>G | c.*919T>C | n.*2467T>C | c.*2892T>C	E610E | | | |	FALSE
Clade 4	1	Ca22chrRA_C_albicans_SC5314:347978:GCAACAACAACAACAA:G	R	347978	GCAACAACAACAACAA	G	INDEL	3792	3.64243e-19	2	15	CR_01500W_A | CR_01490C_A | CR_01520W_A | CR_01480W_A | CR_01510C_A | CR_01530C_A	PIN4 | CR_01490C_A | PTC2 | PRS | CR_01510C_A | CR_01530C_A	Coding sequence | Upstream | Upstream | Downstream | Downstream | Downstream	Disruptive in-frame deletion | Upstream variant | Upstream variant | Downstream variant | Downstream variant | Downstream variant	MODERATE | MODIFIER | MODIFIER | MODIFIER | MODIFIER | MODIFIER	c.2091_2105delACAACAACAACAACA | c.-3139_-3125delTTGTTGTTGTTGTTG | c.-1651_-1637delCAACAACAACAACAA | c.*3732_*3746delCAACAACAACAACAA | c.*1045_*1059delTTGTTGTTGTTGTTG | c.*4944_*4958delTTGTTGTTGTTGTTG	Q698_Q702del | | | | |	FALSE
Clade 4	1	Ca22chr6A_C_albicans_SC5314:187554:A:G	6	187554	A	G	SNP	3793	3.64074e-19	1	15	C6_00950C_A | C6_00930C_A | C6_00940C_A | C6_00960W_A | C6_00920W_A	TOP1 | C6_00930C_A | C6_00940C_A | CAN1 | C6_00920W_A	Coding sequence | Upstream | Upstream | Upstream | Downstream	Synonymous | Upstream variant | Upstream variant | Upstream variant | Downstream variant	LOW | MODIFIER | MODIFIER | MODIFIER | MODIFIER	c.1320T>C | c.-3470T>C | c.-1908T>C | c.-3497A>G | c.*4409A>G	D440D | | | |	FALSE
Clade 4	1	Ca22chr4A_C_albicans_SC5314:1599495:T:A	4	1599495	T	A	SNP	3794	3.63448e-19	8	15	C4_07230C_A | C4_07250C_A | C4_07260W_A | C4_07240W_A | C4_07250C_A-C4_07260W_A	VID21 | TLO10 | C4_07260W_A | C4_07240W_A | C4_07250C_A-C4_07260W_A	Upstream | Upstream | Upstream | Downstream | Intergenic	Upstream variant | Upstream variant | Upstream variant | Downstream variant | Intergenic variant	MODIFIER | MODIFIER | MODIFIER | MODIFIER | MODIFIER	c.-3118A>T | c.-1683A>T | c.-3408T>A | c.*2545T>A | n.1599495T>A		FALSE
Clade 4	1	Ca22chr4A_C_albicans_SC5314:96761:G:A	4	96761	G	A	SNP	3795	3.62884e-19	1	15	C4_00540C_A | C4_00530C_A | C4_00580W_A | C4_00550C_A | C4_00560C_A | C4_00570C_A | C4_00590C_A	NMD5 | C4_00530C_A | C4_00580W_A | tG(CCC)1 | MMM1 | PCT1 | C4_00590C_A	Coding sequence | Upstream | Upstream | Downstream | Downstream | Downstream | Downstream	Synonymous | Upstream variant | Upstream variant | Downstream variant | Downstream variant | Downstream variant | Downstream variant	LOW | MODIFIER | MODIFIER | MODIFIER | MODIFIER | MODIFIER | MODIFIER	c.18C>T | c.-4280C>T | c.-4217G>A | n.*562C>T | c.*808C>T | c.*2365C>T | c.*4828C>T	I6I | | | | | |	FALSE
Clade 4	1	Ca22chr1A_C_albicans_SC5314:1025650:C:T	1	1025650	C	T	SNP	3796	3.62884e-19	7	15	C1_04910C_A | C1_04930C_A | C1_04940C_A | C1_04950C_A | C1_04940C_A-C1_04950C_A	C1_04910C_A | C1_04930C_A | C1_04940C_A | RPM2 | C1_04940C_A-C1_04950C_A	Upstream | Upstream | Upstream | Downstream | Intergenic	Upstream variant | Upstream variant | Upstream variant | Downstream variant | Intergenic variant	MODIFIER | MODIFIER | MODIFIER | MODIFIER | MODIFIER	c.-4565G>A | c.-3282G>A | c.-1899G>A | c.*2621G>A | n.1025650C>T		FALSE
Clade 4	1	Ca22chr1A_C_albicans_SC5314:444137:A:T	1	444137	A	T	SNP	3797	3.60667e-19	1	15	C1_02120C_A	SHA3	Coding sequence	Synonymous	LOW	c.99T>A	T33T	FALSE
Clade 4	1	Ca22chr1A_C_albicans_SC5314:7789:T:G	1	7789	T	G	SNP	3798	3.59924e-19	6	15	C1_00020C_A | C1_00040W_A | C1_00060W_A | C1_00010W_A | C1_00030C_A | C1_00050C_A | C1_00020C_A-C1_00030C_A	C1_00020C_A | CTA2 | TUP1 | C1_00010W_A | C1_00030C_A | C1_00050C_A | C1_00020C_A-C1_00030C_A	Upstream | Upstream | Upstream | Downstream | Downstream | Downstream | Intergenic	Upstream variant | Upstream variant | Upstream variant | Downstream variant | Downstream variant | Downstream variant | Intergenic variant	MODIFIER | MODIFIER | MODIFIER | MODIFIER | MODIFIER | MODIFIER | MODIFIER	c.-3069A>C | c.-2929T>G | c.-4374T>G | c.*3392T>G | c.*808A>C | c.*3859A>C | n.7789T>G		FALSE
Clade 4	1	Ca22chr1A_C_albicans_SC5314:1300388:CACTTT:C	1	1300388	CACTTT	C	INDEL	3799	3.59924e-19	3	15	C1_06220C_A | C1_06200W_A | C1_06210W_A | C1_06230C_A | C1_06220C_A-C1_06230C_A	C1_06220C_A | C1_06200W_A | BUD16 | MDM34 | C1_06220C_A-C1_06230C_A	Upstream | Downstream | Downstream | Downstream | Intergenic	Upstream variant | Downstream variant | Downstream variant | Downstream variant | Intergenic variant	MODIFIER | MODIFIER | MODIFIER | MODIFIER | MODIFIER	c.-631_-627delAAAGT | c.*3780_*3784delACTTT | c.*2128_*2132delACTTT | c.*306_*310delAAAGT | n.1300389_1300393delACTTT		FALSE
Clade 4	1	Ca22chr6A_C_albicans_SC5314:188766:A:G	6	188766	A	G	SNP	3800	3.59398e-19	1	15	C6_00950C_A | C6_00930C_A | C6_00940C_A | C6_00960W_A | C6_00970C_A	TOP1 | C6_00930C_A | C6_00940C_A | CAN1 | HAL21	Coding sequence | Upstream | Upstream | Upstream | Downstream	Synonymous | Upstream variant | Upstream variant | Upstream variant | Downstream variant	LOW | MODIFIER | MODIFIER | MODIFIER | MODIFIER	c.108T>C | c.-4682T>C | c.-3120T>C | c.-2285A>G | c.*4195T>C	P36P | | | |	FALSE
Clade 4	1	Ca22chrRA_C_albicans_SC5314:1394125:TATCATC:T	R	1394125	TATCATC	T	INDEL	3801	3.58777e-19	13	15	CR_06540W_A | CR_06500C_A | CR_06520C_A | CR_06510W_A | CR_06530W_A | CR_06550C_A	KIP1 | CR_06500C_A | CR_06520C_A | CR_06510W_A | CR_06530W_A | CR_06550C_A	Coding sequence | Upstream | Upstream | Downstream | Downstream | Downstream	Conservative in-frame deletion | Upstream variant | Upstream variant | Downstream variant | Downstream variant | Downstream variant	MODERATE | MODIFIER | MODIFIER | MODIFIER | MODIFIER | MODIFIER	c.829_834delTCATCA | c.-4487_-4482delGATGAT | c.-2245_-2240delGATGAT | c.*3030_*3035delATCATC | c.*1075_*1080delATCATC | c.*2544_*2549delGATGAT	S277_S278del | | | | |	FALSE
Clade 4	1	Ca22chr5A_C_albicans_SC5314:667441:T:A	5	667441	T	A	SNP	3802	3.58076e-19	11	15	C5_03000C_A | C5_03020W_A | C5_03030W_A | C5_03010W_A | C5_03010W_A-C5_03020W_A	C5_03000C_A | CCC2 | C5_03030W_A | C5_03010W_A | C5_03010W_A-C5_03020W_A	Upstream | Upstream | Upstream | Downstream | Intergenic	Upstream variant | Upstream variant | Upstream variant | Downstream variant | Intergenic variant	MODIFIER | MODIFIER | MODIFIER | MODIFIER | MODIFIER	c.-2988A>T | c.-581T>A | c.-4986T>A | c.*526T>A | n.667441T>A		FALSE
Clade 4	1	Ca22chr1A_C_albicans_SC5314:1300038:C:A	1	1300038	C	A	SNP	3803	3.55661e-19	5	15	C1_06220C_A | C1_06200W_A | C1_06210W_A | C1_06230C_A | C1_06220C_A-C1_06230C_A	C1_06220C_A | C1_06200W_A | BUD16 | MDM34 | C1_06220C_A-C1_06230C_A	Upstream | Downstream | Downstream | Downstream | Intergenic	Upstream variant | Downstream variant | Downstream variant | Downstream variant | Intergenic variant	MODIFIER | MODIFIER | MODIFIER | MODIFIER | MODIFIER	c.-276G>T | c.*3429C>A | c.*1777C>A | c.*661G>T | n.1300038C>A		FALSE
Clade 4	1	Ca22chr4A_C_albicans_SC5314:1491845:C:T	4	1491845	C	T	SNP	3804	3.55271e-19	7	15	C4_06680C_A | C4_06700W_A | C4_06710W_A | C4_06660W_A | C4_06670W_A | C4_06690C_A	C4_06680C_A | C4_06700W_A | C4_06710W_A | C4_06660W_A | C4_06670W_A | C4_06690C_A	Coding sequence | Upstream | Upstream | Downstream | Downstream | Downstream	Synonymous | Upstream variant | Upstream variant | Downstream variant | Downstream variant | Downstream variant	LOW | MODIFIER | MODIFIER | MODIFIER | MODIFIER | MODIFIER	c.1767G>A | c.-3139C>T | c.-3839C>T | c.*3356C>T | c.*1102C>T | c.*2374G>A	Q589Q | | | | |	FALSE
Clade 4	1	Ca22chr7A_C_albicans_SC5314:234195:T:A	7	234195	T	A	SNP	3805	3.52502e-19	2	15	C7_01100C_A | C7_01130C_A | C7_01100C_A-C7_01130C_A	C7_01100C_A | C7_01130C_A | C7_01100C_A-C7_01130C_A	Upstream | Downstream | Intergenic	Upstream variant | Downstream variant | Intergenic variant	MODIFIER | MODIFIER | MODIFIER	c.-1783A>T | c.*1927A>T | n.234195T>A		FALSE
Clade 4	1	Ca22chr4A_C_albicans_SC5314:1511544:C:T	4	1511544	C	T	SNP	3806	3.51876e-19	4	15	C4_06790W_A | C4_06800W_A | C4_06760W_A | C4_06770W_A | C4_06780C_A | C4_06810C_A | C4_06770W_A-C4_06780C_A	C4_06790W_A | RVB1 | GUT2 | C4_06770W_A | OYE32 | C4_06810C_A | C4_06770W_A-C4_06780C_A	Upstream | Upstream | Downstream | Downstream | Downstream | Downstream | Intergenic	Upstream variant | Upstream variant | Downstream variant | Downstream variant | Downstream variant | Downstream variant | Intergenic variant	MODIFIER | MODIFIER | MODIFIER | MODIFIER | MODIFIER | MODIFIER | MODIFIER	c.-2222C>T | c.-3238C>T | c.*2495C>T | c.*71C>T | c.*44G>A | c.*4750G>A | n.1511544C>T		FALSE
Clade 4	1	Ca22chr5A_C_albicans_SC5314:517367:A:G	5	517367	A	G	SNP	3807	3.50888e-19	11	15	C5_02310C_A | C5_02320C_A | C5_02330W_A | C5_02340C_A | C5_02330W_A-C5_02340C_A	C5_02310C_A | C5_02320C_A | C5_02330W_A | CST20 | C5_02330W_A-C5_02340C_A	Upstream | Upstream | Downstream | Downstream | Intergenic	Upstream variant | Upstream variant | Downstream variant | Downstream variant | Intergenic variant	MODIFIER | MODIFIER | MODIFIER | MODIFIER | MODIFIER	c.-3765T>C | c.-2181T>C | c.*1407A>G | c.*494T>C | n.517367A>G		FALSE
Clade 4	1	Ca22chr3A_C_albicans_SC5314:1147223:A:G	3	1147223	A	G	SNP	3808	3.50875e-19	7	15	C3_05220W_A | C3_05210C_A | C3_05230W_A	CDR1 | DYN1 | SAP3	Coding sequence | Upstream | Upstream	Synonymous | Upstream variant | Upstream variant	LOW | MODIFIER | MODIFIER	c.1179A>G | c.-3452T>C | c.-4428A>G	E393E | |	FALSE
Clade 4	1	Ca22chr1A_C_albicans_SC5314:522039:A:ATAG	1	522039	A	ATAG	INDEL	3809	3.49605e-19	9	15	C1_02430C_A | C1_02440C_A | C1_02450C_A | C1_02470W_A | C1_02480W_A | C1_02460W_A | C1_02490C_A | C1_02460W_A-C1_02470W_A	C1_02430C_A | C1_02440C_A | C1_02450C_A | C1_02470W_A | PMM1 | RPL10 | C1_02490C_A | C1_02460W_A-C1_02470W_A	Upstream | Upstream | Upstream | Upstream | Upstream | Downstream | Downstream | Intergenic	Upstream variant | Upstream variant | Upstream variant | Upstream variant | Upstream variant | Downstream variant | Downstream variant | Intergenic variant	MODIFIER | MODIFIER | MODIFIER | MODIFIER | MODIFIER | MODIFIER | MODIFIER | MODIFIER	c.-4515_-4514insCTA | c.-2871_-2870insCTA | c.-1454_-1453insCTA | c.-576_-575insTAG | c.-1937_-1936insTAG | c.*89_*90insTAG | c.*2801_*2802insCTA | n.522039_522040insTAG		FALSE
Clade 4	1	Ca22chr4A_C_albicans_SC5314:1436189:C:CCCGTCCTCG	4	1436189	C	CCCGTCCTCG	INDEL	3810	3.49198e-19	2	15	C4_06430C_A | C4_06440C_A | C4_06460C_A | C4_06470W_A | C4_06450W_A | C4_06480C_A | C4_06460C_A-C4_06470W_A	C4_06430C_A | C4_06440C_A | C4_06460C_A | C4_06470W_A | C4_06450W_A | CEK1 | C4_06460C_A-C4_06470W_A	Upstream | Upstream | Upstream | Upstream | Downstream | Downstream | Intergenic	Upstream variant | Upstream variant | Upstream variant | Upstream variant | Downstream variant | Downstream variant | Intergenic variant	MODIFIER | MODIFIER | MODIFIER | MODIFIER | MODIFIER | MODIFIER | MODIFIER	c.-4767_-4766insCGAGGACGG | c.-2964_-2963insCGAGGACGG | c.-1489_-1488insCGAGGACGG | c.-27_-26insCCGTCCTCG | c.*2233_*2234insCCGTCCTCG | c.*1438_*1439insCGAGGACGG | n.1436189_1436190insCCGTCCTCG		FALSE
Clade 4	1	Ca22chr7A_C_albicans_SC5314:823509:T:C	7	823509	T	C	SNP	3811	3.48146e-19	3	15	C7_03700C_A | C7_03680W_A | C7_03690W_A | C7_03710C_A | C7_03720C_A	ENP1 | C7_03680W_A | C7_03690W_A | PLC1 | HIS7	Coding sequence | Downstream | Downstream | Downstream | Downstream	Missense (non-synonymous) | Downstream variant | Downstream variant | Downstream variant | Downstream variant	MODERATE | MODIFIER | MODIFIER | MODIFIER | MODIFIER	c.490A>G | c.*4103T>C | c.*2321T>C | c.*779A>G | c.*4479A>G	N164D | | | |	FALSE
Clade 4	1	Ca22chrRA_C_albicans_SC5314:1072398:C:CGATAACGATAAT	R	1072398	C	CGATAACGATAAT	INDEL	3812	3.46813e-19	1	15	CR_04950W_A | CR_04930W_A | CR_04940W_A | CR_04960C_A | CR_04970C_A	MED5 | PEX14 | CR_04940W_A | CRG1 | CR_04970C_A	Coding sequence | Downstream | Downstream | Downstream | Downstream	Disruptive in-frame insertion | Downstream variant | Downstream variant | Downstream variant | Downstream variant	MODERATE | MODIFIER | MODIFIER | MODIFIER | MODIFIER	c.1712_1713insCGATAATGATAA | c.*4870_*4871insGATAACGATAAT | c.*2553_*2554insGATAACGATAAT | c.*1449_*1450insATTATCGTTATC | c.*3095_*3096insATTATCGTTATC	N571_D572insDNDN | | | |	FALSE
Clade 4	1	Ca22chrRA_C_albicans_SC5314:1357206:T:C	R	1357206	T	C	SNP	3813	3.43585e-19	1	15	CR_06380C_A-CR_06420W_A	CR_06380C_A-CR_06420W_A	Intergenic	Intergenic variant	MODIFIER	n.1357206T>C		FALSE
Clade 4	1	Ca22chr6A_C_albicans_SC5314:59043:G:A	6	59043	G	A	SNP	3814	3.425e-19	1	15	C6_00340C_A | C6_00330C_A | C6_00350W_A | C6_00360C_A	OCT1 | GNP1 | PKH3 | C6_00360C_A	Coding sequence | Upstream | Upstream | Downstream	Synonymous | Upstream variant | Upstream variant | Downstream variant	LOW | MODIFIER | MODIFIER | MODIFIER	c.912C>T | c.-2972C>T | c.-1817G>A | c.*4594C>T	V304V | | |	FALSE
Clade 4	1	Ca22chr1A_C_albicans_SC5314:1025633:C:T	1	1025633	C	T	SNP	3815	3.39123e-19	8	15	C1_04910C_A | C1_04930C_A | C1_04940C_A | C1_04950C_A | C1_04940C_A-C1_04950C_A	C1_04910C_A | C1_04930C_A | C1_04940C_A | RPM2 | C1_04940C_A-C1_04950C_A	Upstream | Upstream | Upstream | Downstream | Intergenic	Upstream variant | Upstream variant | Upstream variant | Downstream variant | Intergenic variant	MODIFIER | MODIFIER | MODIFIER | MODIFIER | MODIFIER	c.-4548G>A | c.-3265G>A | c.-1882G>A | c.*2638G>A | n.1025633C>T		FALSE
Clade 4	1	Ca22chr1A_C_albicans_SC5314:1969356:C:T	1	1969356	C	T	SNP	3816	3.39123e-19	4	15	C1_09030C_A | C1_09040C_A | C1_09050W_A | C1_09070W_A | C1_09020W_A | C1_09060C_A | C1_09040C_A-C1_09050W_A	COX5 | C1_09040C_A | HST1 | C1_09070W_A | C1_09020W_A | C1_09060C_A | C1_09040C_A-C1_09050W_A	Upstream | Upstream | Upstream | Upstream | Downstream | Downstream | Intergenic	Upstream variant | Upstream variant | Upstream variant | Upstream variant | Downstream variant | Downstream variant | Intergenic variant	MODIFIER | MODIFIER | MODIFIER | MODIFIER | MODIFIER | MODIFIER | MODIFIER	c.-2577G>A | c.-409G>A | c.-370C>T | c.-4322C>T | c.*3630C>T | c.*2785G>A | n.1969356C>T		FALSE
Clade 4	1	Ca22chr6A_C_albicans_SC5314:81612:A:G	6	81612	A	G	SNP	3817	3.36539e-19	1	15	C6_00460C_A | C6_00440C_A | C6_00450C_A | C6_00470C_A	FET3 | FET34 | C6_00450C_A | FET99	Coding sequence | Upstream | Upstream | Downstream	Synonymous | Upstream variant | Upstream variant | Downstream variant	LOW | MODIFIER | MODIFIER | MODIFIER	c.438T>C | c.-3081T>C | c.-2295T>C | c.*2044T>C	D146D | | |	FALSE
Clade 4	1	Ca22chr6A_C_albicans_SC5314:875010:A:G	6	875010	A	G	SNP	3818	3.3643e-19	5	15	C6_04030W_A | C6_04050W_A | C6_04040C_A | C6_03990C_A-C6_04030W_A	ALG2 | C6_04050W_A | RVS167 | C6_03990C_A-C6_04030W_A	Upstream | Upstream | Downstream | Intergenic	Upstream variant | Upstream variant | Downstream variant | Intergenic variant	MODIFIER | MODIFIER | MODIFIER | MODIFIER	c.-1291A>G | c.-4647A>G | c.*2843T>C | n.875010A>G		FALSE
Clade 4	1	Ca22chrRA_C_albicans_SC5314:155189:A:T	R	155189	A	T	SNP	3819	3.35534e-19	1	15	CR_00620C_A | CR_00640W_A | CR_00630W_A | CR_00630W_A-CR_00640W_A	ARG1 | ACC1 | VHR1 | CR_00630W_A-CR_00640W_A	Upstream | Upstream | Downstream | Intergenic	Upstream variant | Upstream variant | Downstream variant | Intergenic variant	MODIFIER | MODIFIER | MODIFIER | MODIFIER	c.-4069T>A | c.-7A>T | c.*1397A>T | n.155189A>T		FALSE
Clade 4	1	Ca22chrRA_C_albicans_SC5314:1018190:AGTTGT:A	R	1018190	AGTTGT	A	INDEL	3820	3.3201e-19	7	15	CR_04660C_A | CR_04710W_A | CR_04640W_A | CR_04650W_A | CR_04670C_A | CR_04680C_A | CR_04690C_A | CR_04700C_A | CR_04720C_A | CR_04660C_A-CR_04670C_A	UGP1 | CR_04710W_A | DIT1 | CR_04650W_A | CR_04670C_A | CR_04680C_A | tS(GCU)2 | tS(GCU)1 | INO80 | CR_04660C_A-CR_04670C_A	Upstream | Upstream | Downstream | Downstream | Downstream | Downstream | Downstream | Downstream | Downstream | Intergenic	Upstream variant | Upstream variant | Downstream variant | Downstream variant | Downstream variant | Downstream variant | Downstream variant | Downstream variant | Downstream variant | Intergenic variant	MODIFIER | MODIFIER | MODIFIER | MODIFIER | MODIFIER | MODIFIER | MODIFIER | MODIFIER | MODIFIER | MODIFIER	c.-168_-164delACAAC | c.-2715_-2711delGTTGT | c.*2520_*2524delGTTGT | c.*1982_*1986delGTTGT | c.*198_*202delACAAC | c.*861_*865delACAAC | n.*1796_*1800delACAAC | n.*2005_*2009delACAAC | c.*3215_*3219delACAAC | n.1018191_1018195delGTTGT		FALSE
Clade 4	1	Ca22chr6A_C_albicans_SC5314:197825:A:G	6	197825	A	G	SNP	3821	3.31535e-19	1	15	C6_01000C_A | C6_00970C_A | C6_00980C_A | C6_01010W_A | C6_01020W_A | C6_01030W_A | C6_00990W_A | C6_01040C_A	AEP1 | HAL21 | C6_00980C_A | KAR5 | C6_01020W_A | HAL22 | RIM9 | C6_01040C_A	Coding sequence | Upstream | Upstream | Upstream | Upstream | Upstream | Downstream | Downstream	Synonymous | Upstream variant | Upstream variant | Upstream variant | Upstream variant | Upstream variant | Downstream variant | Downstream variant	LOW | MODIFIER | MODIFIER | MODIFIER | MODIFIER | MODIFIER | MODIFIER | MODIFIER	c.456T>C | c.-3881T>C | c.-2530T>C | c.-855A>G | c.-1431A>G | c.-2693A>G | c.*867A>G | c.*3825T>C	A152A | | | | | | |	FALSE
Clade 4	1	Ca22chr2A_C_albicans_SC5314:965072:G:A	2	965072	G	A	SNP	3822	3.2866e-19	1	15	C2_04590C_A | C2_04600C_A | C2_04610C_A | C2_04620W_A | C2_04610C_A-C2_04620W_A	QCR8 | RPL17B | C2_04610C_A | C2_04620W_A | C2_04610C_A-C2_04620W_A	Upstream | Upstream | Upstream | Upstream | Intergenic	Upstream variant | Upstream variant | Upstream variant | Upstream variant | Intergenic variant	MODIFIER | MODIFIER | MODIFIER | MODIFIER | MODIFIER	c.-4944C>T | c.-3195C>T | n.-1722C>T | c.-310G>A | n.965072G>A		FALSE
Clade 4	1	Ca22chr7A_C_albicans_SC5314:234299:C:CAT	7	234299	C	CAT	INDEL	3823	3.2778e-19	8	15	C7_01100C_A | C7_01130C_A | C7_01100C_A-C7_01130C_A	C7_01100C_A | C7_01130C_A | C7_01100C_A-C7_01130C_A	Upstream | Downstream | Intergenic	Upstream variant | Downstream variant | Intergenic variant	MODIFIER | MODIFIER | MODIFIER	c.-1888_-1887insAT | c.*1822_*1823insAT | n.234299_234300insAT		FALSE
Clade 4	1	Ca22chr2A_C_albicans_SC5314:374475:A:AC	2	374475	A	AC	INDEL	3824	3.27716e-19	1	15	C2_01970C_A | C2_01980C_A | C2_01990C_A | C2_01970C_A-C2_01980C_A	ROD1 | SRD1 | FAB1 | C2_01970C_A-C2_01980C_A	Upstream | Downstream | Downstream | Intergenic	Upstream variant | Downstream variant | Downstream variant | Intergenic variant	MODIFIER | MODIFIER | MODIFIER | MODIFIER	c.-1885_-1884insG | c.*35_*36insG | c.*3420_*3421insG | n.374475_374476insC		FALSE
Clade 4	1	Ca22chr1A_C_albicans_SC5314:3179303:C:CATTGGACAGTGGTGATGCCA	1	3179303	C	CATTGGACAGTGGTGATGCCA	INDEL	3825	3.27357e-19	2	15	C1_14450C_A | C1_14490C_A | C1_14500C_A | C1_14520W_A | C1_14530W_A | C1_14460W_A | C1_14470W_A | C1_14480W_A | C1_14550C_A | C1_14560C_A | C1_14500C_A-C1_14520W_A	C1_14450C_A | SAM35 | C1_14500C_A | C1_14520W_A | C1_14530W_A | RPN11 | C1_14470W_A | C1_14480W_A | C1_14550C_A | C1_14560C_A | C1_14500C_A-C1_14520W_A	Upstream | Upstream | Upstream | Upstream | Upstream | Downstream | Downstream | Downstream | Downstream | Downstream | Intergenic	Upstream variant | Upstream variant | Upstream variant | Upstream variant | Upstream variant | Downstream variant | Downstream variant | Downstream variant | Downstream variant | Downstream variant | Intergenic variant	MODIFIER | MODIFIER | MODIFIER | MODIFIER | MODIFIER | MODIFIER | MODIFIER | MODIFIER | MODIFIER | MODIFIER | MODIFIER	c.-4908_-4907insTGGCATCACCACTGTCCAAT | c.-1971_-1970insTGGCATCACCACTGTCCAAT | c.-1251_-1250insTGGCATCACCACTGTCCAAT | c.-218_-217insATTGGACAGTGGTGATGCCA | c.-1799_-1798insATTGGACAGTGGTGATGCCA | c.*3877_*3878insATTGGACAGTGGTGATGCCA | c.*3094_*3095insATTGGACAGTGGTGATGCCA | c.*2692_*2693insATTGGACAGTGGTGATGCCA | c.*3281_*3282insTGGCATCACCACTGTCCAAT | c.*3828_*3829insTGGCATCACCACTGTCCAAT | n.3179303_3179304insATTGGACAGTGGTGATGCCA		FALSE
Clade 4	1	Ca22chr1A_C_albicans_SC5314:1450510:A:AT	1	1450510	A	AT	INDEL	3826	3.26866e-19	1	15	C1_06790C_A | C1_06800W_A | C1_06810W_A | C1_06770W_A | C1_06780W_A | C1_06790C_A-C1_06800W_A	MRPL19 | C1_06800W_A | CAT1 | C1_06770W_A | NPR1 | C1_06790C_A-C1_06800W_A	Upstream | Upstream | Upstream | Downstream | Downstream | Intergenic	Upstream variant | Upstream variant | Upstream variant | Downstream variant | Downstream variant | Intergenic variant	MODIFIER | MODIFIER | MODIFIER | MODIFIER | MODIFIER | MODIFIER	c.-207_-206insA | c.-74_-73insT | c.-2840_-2839insT | c.*4551_*4552insT | c.*887_*888insT | n.1450510_1450511insT		FALSE
Clade 4	1	Ca22chr4A_C_albicans_SC5314:694977:AT:A	4	694977	AT	A	INDEL	3827	3.25665e-19	11	15	C4_03300C_A | C4_03310C_A | C4_03320W_A | C4_03330W_A | C4_03310C_A-C4_03320W_A	C4_03300C_A | C4_03310C_A | C4_03320W_A | IPK1 | C4_03310C_A-C4_03320W_A	Upstream | Upstream | Upstream | Upstream | Intergenic	Upstream variant | Upstream variant | Upstream variant | Upstream variant | Intergenic variant	MODIFIER | MODIFIER | MODIFIER | MODIFIER | MODIFIER	c.-4617delA | c.-2481delA | c.-2739delT | c.-4736delT | n.694978delT		FALSE
Clade 4	1	Ca22chr5A_C_albicans_SC5314:1094387:G:GAGAAAGAGAGAA	5	1094387	G	GAGAAAGAGAGAA	INDEL	3828	3.25665e-19	3	15	C5_04970C_A | C5_04980W_A | C5_04990W_A | C5_04960W_A | C5_05000C_A | C5_04970C_A-C5_04980W_A	PPR1 | C5_04980W_A | C5_04990W_A | C5_04960W_A | C5_05000C_A | C5_04970C_A-C5_04980W_A	Upstream | Upstream | Upstream | Downstream | Downstream | Intergenic	Upstream variant | Upstream variant | Upstream variant | Downstream variant | Downstream variant | Intergenic variant	MODIFIER | MODIFIER | MODIFIER | MODIFIER | MODIFIER | MODIFIER	c.-127_-126insTTCTCTCTTTCT | c.-1258_-1257insAGAAAGAGAGAA | c.-3261_-3260insAGAAAGAGAGAA | c.*3357_*3358insAGAAAGAGAGAA | c.*3820_*3821insTTCTCTCTTTCT | n.1094387_1094388insAGAAAGAGAGAA		FALSE
Clade 4	1	Ca22chrRA_C_albicans_SC5314:224783:C:T	R	224783	C	T	SNP	3829	3.25665e-19	2	15	CR_01000C_A | CR_01010W_A | CR_00990W_A | CR_01020C_A	SLN1 | TEN1 | CR_00990W_A | CR_01020C_A	Coding sequence | Upstream | Downstream | Downstream	Missense (non-synonymous) | Upstream variant | Downstream variant | Downstream variant	MODERATE | MODIFIER | MODIFIER | MODIFIER	c.1213G>A | c.-2870C>T | c.*3080C>T | c.*3783G>A	G405S | | |	FALSE
Clade 4	1	Ca22chrRA_C_albicans_SC5314:999428:G:C	R	999428	G	C	SNP	3830	3.25665e-19	1	15	CR_04540C_A | CR_04550W_A | CR_04580W_A | CR_04510W_A | CR_04520W_A | CR_04530W_A | CR_04560C_A | CR_04570C_A	RPR2 | PRE6 | CR_04580W_A | HXK2 | MIM1 | FUM11 | CR_04560C_A | CDC10	Coding sequence | Upstream | Upstream | Downstream | Downstream | Downstream | Downstream | Downstream	Synonymous | Upstream variant | Upstream variant | Downstream variant | Downstream variant | Downstream variant | Downstream variant | Downstream variant	LOW | MODIFIER | MODIFIER | MODIFIER | MODIFIER | MODIFIER | MODIFIER | MODIFIER	c.192C>G | c.-382G>C | c.-4610G>C | c.*2598G>C | c.*1879G>C | c.*231G>C | c.*1367C>G | c.*2743C>G	V64V | | | | | | |	FALSE
Clade 4	1	Ca22chr2A_C_albicans_SC5314:969771:T:A	2	969771	T	A	SNP	3831	3.25665e-19	1	15	C2_04620W_A | C2_04640C_A | C2_04620W_A-C2_04640C_A	C2_04620W_A | SNU114 | C2_04620W_A-C2_04640C_A	Downstream | Downstream | Intergenic	Downstream variant | Downstream variant | Intergenic variant	MODIFIER | MODIFIER | MODIFIER	c.*1474T>A | c.*1910A>T | n.969771T>A		FALSE
Clade 4	1	Ca22chr2A_C_albicans_SC5314:990372:C:T	2	990372	C	T	SNP	3832	3.25665e-19	13	15	C2_04700C_A | C2_04710C_A | C2_04720C_A | C2_04730W_A | C2_04750W_A | C2_04740C_A | C2_04720C_A-C2_04730W_A	C2_04700C_A | URE2 | FGR51 | C2_04730W_A | C2_04750W_A | C2_04740C_A | C2_04720C_A-C2_04730W_A	Upstream | Upstream | Upstream | Upstream | Upstream | Downstream | Intergenic	Upstream variant | Upstream variant | Upstream variant | Upstream variant | Upstream variant | Downstream variant | Intergenic variant	MODIFIER | MODIFIER | MODIFIER | MODIFIER | MODIFIER | MODIFIER | MODIFIER	c.-4417G>A | c.-2981G>A | c.-306G>A | c.-1210C>T | c.-4919C>T | c.*2889G>A | n.990372C>T		FALSE
Clade 4	1	Ca22chr4A_C_albicans_SC5314:823255:G:GAAGAACAAGAAGAAC	4	823255	G	GAAGAACAAGAAGAAC	INDEL	3833	3.25665e-19	2	15	C4_03880W_A | C4_03860C_A | C4_03870C_A | C4_03890W_A | C4_03850W_A	C4_03880W_A | C4_03860C_A | C4_03870C_A | PTP2 | C4_03850W_A	Coding sequence | Upstream | Upstream | Upstream | Downstream	Disruptive in-frame insertion | Upstream variant | Upstream variant | Upstream variant | Downstream variant	MODERATE | MODIFIER | MODIFIER | MODIFIER | MODIFIER	c.1132_1133insAAGAACAAGAACAAG | c.-2352_-2351insGTTCTTCTTGTTCTT | c.-1503_-1502insGTTCTTCTTGTTCTT | c.-2841_-2840insAAGAACAAGAAGAAC | c.*3536_*3537insAAGAACAAGAAGAAC	Q377_A378insEEQEQ | | | |	FALSE
Clade 4	1	Ca22chr1A_C_albicans_SC5314:1217776:T:G	1	1217776	T	G	SNP	3834	3.25665e-19	2	15	C1_05850W_A | C1_05820C_A | C1_05860W_A | C1_05870W_A | C1_05880W_A | C1_05830W_A | C1_05840W_A	POL32 | RAD10 | PRN2 | PRN3 | PRN4 | C1_05830W_A | PRN1	Coding sequence | Upstream | Upstream | Upstream | Upstream | Downstream | Downstream	Missense (non-synonymous) | Upstream variant | Upstream variant | Upstream variant | Upstream variant | Downstream variant | Downstream variant	MODERATE | MODIFIER | MODIFIER | MODIFIER | MODIFIER | MODIFIER | MODIFIER	c.1018T>G | c.-4398A>C | c.-493T>G | c.-2011T>G | c.-3767T>G | c.*2921T>G | c.*1325T>G	S340A | | | | | |	FALSE
Clade 4	1	Ca22chr3A_C_albicans_SC5314:1794496:AACCG:A	3	1794496	AACCG	A	INDEL	3835	3.25665e-19	1	15	C3_07980C_A | C3_07970C_A-C3_07980C_A	C3_07980C_A | C3_07970C_A-C3_07980C_A	Downstream | Intergenic	Downstream variant | Intergenic variant	MODIFIER | MODIFIER	c.*1309_*1312delCGGT | n.1794497_1794500delACCG		FALSE
Clade 4	1	Ca22chr1A_C_albicans_SC5314:1743293:T:G	1	1743293	T	G	SNP	3836	3.24107e-19	3	15	C1_07990C_A | C1_08000W_A | C1_07990C_A-C1_08000W_A	C1_07990C_A | NRP1 | C1_07990C_A-C1_08000W_A	Upstream | Upstream | Intergenic	Upstream variant | Upstream variant | Intergenic variant	MODIFIER | MODIFIER | MODIFIER	c.-235A>C | c.-3926T>G | n.1743293T>G		FALSE
Clade 4	1	Ca22chr4A_C_albicans_SC5314:1195806:A:G	4	1195806	A	G	SNP	3837	3.22077e-19	4	15	C4_05460C_A | C4_05460C_A-C4_05530W_A	OFD1 | C4_05460C_A-C4_05530W_A	Upstream | Intergenic	Upstream variant | Intergenic variant	MODIFIER | MODIFIER	c.-3462T>C | n.1195806A>G		FALSE
Clade 4	1	Ca22chr2A_C_albicans_SC5314:981757:TAACAAC:T	2	981757	TAACAAC	T	INDEL	3838	3.22065e-19	1	15	C2_04660C_A | C2_04670W_A | C2_04680W_A | C2_04690C_A | C2_04700C_A | C2_04710C_A | C2_04680W_A-C2_04690C_A	YAK1 | C2_04670W_A | TIM17 | TPO5 | C2_04700C_A | URE2 | C2_04680W_A-C2_04690C_A	Upstream | Downstream | Downstream | Downstream | Downstream | Downstream | Intergenic	Upstream variant | Downstream variant | Downstream variant | Downstream variant | Downstream variant | Downstream variant | Intergenic variant	MODIFIER | MODIFIER | MODIFIER | MODIFIER | MODIFIER | MODIFIER | MODIFIER	c.-2559_-2554delGTTGTT | c.*1443_*1448delAACAAC | c.*245_*250delAACAAC | c.*555_*560delGTTGTT | c.*3107_*3112delGTTGTT | c.*4594_*4599delGTTGTT | n.981758_981763delAACAAC		FALSE
Clade 4	1	Ca22chr6A_C_albicans_SC5314:685240:T:C	6	685240	T	C	SNP	3839	3.22e-19	1	15	C6_03260W_A | C6_03280W_A | C6_03290W_A | C6_03240W_A | C6_03250W_A | C6_03270C_A | C6_03250W_A-C6_03260W_A	C6_03260W_A | C6_03280W_A | C6_03290W_A | C6_03240W_A | BMT4 | AYR2 | C6_03250W_A-C6_03260W_A	Upstream | Upstream | Upstream | Downstream | Downstream | Downstream | Intergenic	Upstream variant | Upstream variant | Upstream variant | Downstream variant | Downstream variant | Downstream variant | Intergenic variant	MODIFIER | MODIFIER | MODIFIER | MODIFIER | MODIFIER | MODIFIER | MODIFIER	c.-511T>C | c.-3017T>C | c.-4077T>C | c.*4809T>C | c.*162T>C | c.*1534A>G | n.685240T>C		FALSE
Clade 4	1	Ca22chr1A_C_albicans_SC5314:1815226:T:C	1	1815226	T	C	SNP	3840	3.21436e-19	2	15	C1_08270C_A | C1_08300W_A | C1_08290C_A | C1_08270C_A-C1_08290C_A	MED15 | NOT5 | DIP2 | C1_08270C_A-C1_08290C_A	Upstream | Upstream | Downstream | Intergenic	Upstream variant | Upstream variant | Downstream variant | Intergenic variant	MODIFIER | MODIFIER | MODIFIER | MODIFIER	c.-1692A>G | c.-4939T>C | c.*1074A>G | n.1815226T>C		FALSE
Clade 4	1	Ca22chrRA_C_albicans_SC5314:477006:TC:T	R	477006	TC	T	INDEL	3841	3.19433e-19	2	15	CR_02180W_A | CR_02160W_A | CR_02170W_A | CR_02190C_A | CR_02170W_A-CR_02180W_A	PHO113 | UGT51C1 | MET2 | SEF1 | CR_02170W_A-CR_02180W_A	Upstream | Downstream | Downstream | Downstream | Intergenic	Upstream variant | Downstream variant | Downstream variant | Downstream variant | Intergenic variant	MODIFIER | MODIFIER | MODIFIER | MODIFIER | MODIFIER	c.-1020delC | c.*1935delC | c.*176delC | c.*2670delG | n.477007delC		FALSE
Clade 4	1	Ca22chr7A_C_albicans_SC5314:616500:G:T	7	616500	G	T	SNP	3842	3.18833e-19	1	15	C7_02850W_A | C7_02840C_A | C7_02860C_A | C7_02870C_A	C7_02850W_A | ERG5 | C7_02860C_A | TAF19	Coding sequence | Upstream | Downstream | Downstream	Missense (non-synonymous) | Upstream variant | Downstream variant | Downstream variant	MODERATE | MODIFIER | MODIFIER | MODIFIER	c.1584G>T | c.-2809C>A | c.*1111C>A | c.*4809C>A	M528I | | |	FALSE
Clade 4	1	Ca22chr6A_C_albicans_SC5314:268216:A:G	6	268216	A	G	SNP	3843	3.18511e-19	2	15	C6_01350W_A | C6_01330C_A | C6_01340C_A | C6_01360W_A | C6_01320W_A	C6_01350W_A | C6_01330C_A | C6_01340C_A | C6_01360W_A | TRA1	Coding sequence | Upstream | Upstream | Upstream | Downstream	Synonymous | Upstream variant | Upstream variant | Upstream variant | Downstream variant	LOW | MODIFIER | MODIFIER | MODIFIER | MODIFIER	c.75A>G | c.-1351T>C | c.-272T>C | c.-4122A>G | c.*2241A>G	Q25Q | | | |	FALSE
Clade 4	1	Ca22chr6A_C_albicans_SC5314:868836:C:T	6	868836	C	T	SNP	3844	3.17874e-19	2	15	C6_03990C_A | C6_03990C_A-C6_04030W_A	C6_03990C_A | C6_03990C_A-C6_04030W_A	Upstream | Intergenic	Upstream variant | Intergenic variant	MODIFIER | MODIFIER	c.-4239G>A | n.868836C>T		FALSE
Clade 4	1	Ca22chr2A_C_albicans_SC5314:74986:G:A	2	74986	G	A	SNP	3845	3.134e-19	1	15	C2_00480C_A | C2_00490W_A | C2_00500W_A | C2_00460W_A | C2_00470W_A | C2_00480C_A-C2_00490W_A	PHHB | C2_00490W_A | ZCF9 | SAP30 | POM152 | C2_00480C_A-C2_00490W_A	Upstream | Upstream | Upstream | Downstream | Downstream | Intergenic	Upstream variant | Upstream variant | Upstream variant | Downstream variant | Downstream variant | Intergenic variant	MODIFIER | MODIFIER | MODIFIER | MODIFIER | MODIFIER | MODIFIER	c.-77C>T | c.-600G>A | c.-3130G>A | c.*4587G>A | c.*542G>A | n.74986G>A		FALSE
Clade 4	1	Ca22chr3A_C_albicans_SC5314:882479:CATTCATTT:C	3	882479	CATTCATTT	C	INDEL	3846	3.11485e-19	1	15	C3_04240C_A | C3_04250W_A | C3_04260W_A | C3_04230W_A | C3_04270C_A | C3_04240C_A-C3_04250W_A	C3_04240C_A | WSC1 | C3_04260W_A | C3_04230W_A | CTP1 | C3_04240C_A-C3_04250W_A	Upstream | Upstream | Upstream | Downstream | Downstream | Intergenic	Upstream variant | Upstream variant | Upstream variant | Downstream variant | Downstream variant | Intergenic variant	MODIFIER | MODIFIER | MODIFIER | MODIFIER | MODIFIER | MODIFIER	c.-842_-835delAAATGAAT | c.-544_-537delATTCATTT | c.-2723_-2716delATTCATTT | c.*2374_*2381delATTCATTT | c.*4499_*4506delAAATGAAT | n.882480_882487delATTCATTT		FALSE
Clade 4	1	Ca22chr1A_C_albicans_SC5314:1061941:C:T	1	1061941	C	T	SNP	3847	3.10862e-19	5	15	C1_05050C_A | C1_05070C_A | C1_05080W_A | C1_05090W_A | C1_05060W_A | C1_05070C_A-C1_05080W_A	RRP6 | GPI7 | GPT1 | TRY2 | REI1 | C1_05070C_A-C1_05080W_A	Upstream | Upstream | Upstream | Upstream | Downstream | Intergenic	Upstream variant | Upstream variant | Upstream variant | Upstream variant | Downstream variant | Intergenic variant	MODIFIER | MODIFIER | MODIFIER | MODIFIER | MODIFIER | MODIFIER	c.-4268G>A | c.-56G>A | c.-2068C>T | c.-4176C>T | c.*2763C>T | n.1061941C>T		FALSE
Clade 4	1	Ca22chr1A_C_albicans_SC5314:1314394:CA:C	1	1314394	CA	C	INDEL	3848	3.09884e-19	1	15	C1_06260W_A | C1_06270W_A | C1_06280C_A | C1_06270W_A-C1_06280C_A	PGA50 | C1_06270W_A | UME6 | C1_06270W_A-C1_06280C_A	Downstream | Downstream | Downstream | Intergenic	Downstream variant | Downstream variant | Downstream variant | Intergenic variant	MODIFIER | MODIFIER | MODIFIER | MODIFIER	c.*3963delA | c.*838delA | c.*43delT | n.1314395delA		FALSE
Clade 4	1	Ca22chr2A_C_albicans_SC5314:2151061:G:GTT	2	2151061	G	GTT	INDEL	3849	3.04153e-19	1	15	C2_10420W_A | C2_10360C_A-C2_10420W_A	FGR6-4 | C2_10360C_A-C2_10420W_A	Upstream | Intergenic	Upstream variant | Intergenic variant	MODIFIER | MODIFIER	c.-398_-397insTT | n.2151061_2151062insTT		FALSE
Clade 4	1	Ca22chrRA_C_albicans_SC5314:1693915:T:C	R	1693915	T	C	SNP	3850	3.03508e-19	5	15	CR_07810W_A | CR_07800W_A | CR_07800W_A-CR_07810W_A	YHB5 | SAP2 | CR_07800W_A-CR_07810W_A	Upstream | Downstream | Intergenic	Upstream variant | Downstream variant | Intergenic variant	MODIFIER | MODIFIER | MODIFIER	c.-2955T>C | c.*87T>C | n.1693915T>C		FALSE
Clade 4	1	Ca22chr6A_C_albicans_SC5314:196625:G:A	6	196625	G	A	SNP	3851	3.03499e-19	1	15	C6_00990W_A | C6_00970C_A | C6_00980C_A | C6_01010W_A | C6_01020W_A | C6_01030W_A | C6_00960W_A | C6_01000C_A	RIM9 | HAL21 | C6_00980C_A | KAR5 | C6_01020W_A | HAL22 | CAN1 | AEP1	Coding sequence | Upstream | Upstream | Upstream | Upstream | Upstream | Downstream | Downstream	Synonymous | Upstream variant | Upstream variant | Upstream variant | Upstream variant | Upstream variant | Downstream variant | Downstream variant	LOW | MODIFIER | MODIFIER | MODIFIER | MODIFIER | MODIFIER | MODIFIER | MODIFIER	c.708G>A | c.-2681C>T | c.-1330C>T | c.-2055G>A | c.-2631G>A | c.-3893G>A | c.*3859G>A | c.*405C>T	L236L | | | | | | |	FALSE
Clade 4	1	Ca22chr2A_C_albicans_SC5314:1218867:CAATAAATATGTAAATGAATCAATCAATAAATAAATAAATA:C	2	1218867	CAATAAATATGTAAATGAATCAATCAATAAATAAATAAATA	C	INDEL	3852	3.01513e-19	4	15	C2_05940C_A | C2_05950C_A | C2_05960C_A | C2_05970C_A | C2_06000W_A | C2_05980C_A | C2_05990C_A | C2_05970C_A-C2_05980C_A	VPS33 | TES15 | C2_05960C_A | TES1 | LAS1 | C2_05980C_A | C2_05990C_A | C2_05970C_A-C2_05980C_A	Upstream | Upstream | Upstream | Upstream | Upstream | Downstream | Downstream | Intergenic	Upstream variant | Upstream variant | Upstream variant | Upstream variant | Upstream variant | Downstream variant | Downstream variant | Intergenic variant	MODIFIER | MODIFIER | MODIFIER | MODIFIER | MODIFIER | MODIFIER | MODIFIER | MODIFIER	c.-4643_-4604delTATTTATTTATTTATTGATTGATTCATTTACATATTTATT | c.-3295_-3256delTATTTATTTATTTATTGATTGATTCATTTACATATTTATT | c.-2034_-1995delTATTTATTTATTTATTGATTGATTCATTTACATATTTATT | c.-415_-376delTATTTATTTATTTATTGATTGATTCATTTACATATTTATT | c.-4370_-4331delAATAAATATGTAAATGAATCAATCAATAAATAAATAAATA | c.*108_*147delTATTTATTTATTTATTGATTGATTCATTTACATATTTATT | c.*2410_*2449delTATTTATTTATTTATTGATTGATTCATTTACATATTTATT | n.1218868_1218907delAATAAATATGTAAATGAATCAATCAATAAATAAATAAATA		FALSE
Clade 4	1	Ca22chr4A_C_albicans_SC5314:572088:A:T	4	572088	A	T	SNP	3853	2.98856e-19	5	15	C4_02740W_A | C4_02730C_A	C4_02740W_A | C4_02730C_A	Coding sequence | Upstream	Missense (non-synonymous) | Upstream variant	MODERATE | MODIFIER	c.267A>T | c.-4957T>A	E89D |	FALSE
Clade 4	1	Ca22chr3A_C_albicans_SC5314:10029:A:C	3	10029	A	C	SNP	3854	2.98153e-19	6	15	C3_00030C_A | C3_00060W_A | C3_00040W_A | C3_00050C_A | C3_00030C_A-C3_00050C_A	C3_00030C_A | TLO7 | C3_00040W_A | C3_00050C_A | C3_00030C_A-C3_00050C_A	Upstream | Upstream | Downstream | Downstream | Intergenic	Upstream variant | Upstream variant | Downstream variant | Downstream variant | Intergenic variant	MODIFIER | MODIFIER | MODIFIER | MODIFIER | MODIFIER	c.-1932T>G | c.-3727A>C | c.*3027A>C | c.*2161T>G | n.10029A>C		FALSE
Clade 4	1	Ca22chr6A_C_albicans_SC5314:198581:A:G	6	198581	A	G	SNP	3855	2.97342e-19	1	15	C6_00970C_A | C6_00980C_A | C6_01000C_A | C6_01010W_A | C6_01020W_A | C6_01030W_A | C6_00990W_A | C6_01040C_A | C6_01000C_A-C6_01010W_A	HAL21 | C6_00980C_A | AEP1 | KAR5 | C6_01020W_A | HAL22 | RIM9 | C6_01040C_A | C6_01000C_A-C6_01010W_A	Upstream | Upstream | Upstream | Upstream | Upstream | Upstream | Downstream | Downstream | Intergenic	Upstream variant | Upstream variant | Upstream variant | Upstream variant | Upstream variant | Upstream variant | Downstream variant | Downstream variant | Intergenic variant	MODIFIER | MODIFIER | MODIFIER | MODIFIER | MODIFIER | MODIFIER | MODIFIER | MODIFIER | MODIFIER	c.-4637T>C | c.-3286T>C | c.-301T>C | c.-99A>G | c.-675A>G | c.-1937A>G | c.*1623A>G | c.*3069T>C | n.198581A>G		FALSE
Clade 4	1	Ca22chr1A_C_albicans_SC5314:1610642:G:A	1	1610642	G	A	SNP	3856	2.96059e-19	4	15	C1_07420C_A | C1_07440W_A | C1_07450W_A | C1_07430W_A | C1_07430W_A-C1_07440W_A	PEX3 | C1_07440W_A | C1_07450W_A | PHO100 | C1_07430W_A-C1_07440W_A	Upstream | Upstream | Upstream | Downstream | Intergenic	Upstream variant | Upstream variant | Upstream variant | Downstream variant | Intergenic variant	MODIFIER | MODIFIER | MODIFIER | MODIFIER | MODIFIER	c.-3895C>T | c.-361G>A | n.-4850G>A | c.*626G>A | n.1610642G>A		FALSE
Clade 4	1	Ca22chr5A_C_albicans_SC5314:247425:C:A	5	247425	C	A	SNP	3857	2.94426e-19	1	15	C5_01100C_A | C5_01100C_A-C5_01110W_A	CLN3 | C5_01100C_A-C5_01110W_A	Upstream | Intergenic	Upstream variant | Intergenic variant	MODIFIER | MODIFIER	c.-1828G>T | n.247425C>A		FALSE
Clade 4	1	Ca22chr1A_C_albicans_SC5314:2785410:C:CTTTCT	1	2785410	C	CTTTCT	INDEL	3858	2.90677e-19	1	15	C1_12750C_A | C1_12780W_A | C1_12800W_A | C1_12810W_A | C1_12760W_A | C1_12770W_A | C1_12790C_A | C1_12770W_A-C1_12780W_A	C1_12750C_A | RBK1 | C1_12800W_A | RIB7 | C1_12760W_A | RPG1A | FEN1 | C1_12770W_A-C1_12780W_A	Upstream | Upstream | Upstream | Upstream | Downstream | Downstream | Downstream | Intergenic	Upstream variant | Upstream variant | Upstream variant | Upstream variant | Downstream variant | Downstream variant | Downstream variant | Intergenic variant	MODIFIER | MODIFIER | MODIFIER | MODIFIER | MODIFIER | MODIFIER | MODIFIER | MODIFIER	c.-4386_-4385insAGAAA | c.-119_-118insTTTCT | c.-3977_-3976insTTTCT | c.-4754_-4753insTTTCT | c.*3252_*3253insTTTCT | c.*220_*221insTTTCT | c.*1600_*1601insAGAAA | n.2785410_2785411insTTTCT		FALSE
Clade 4	1	Ca22chr2A_C_albicans_SC5314:2033280:AAACATT:A	2	2033280	AAACATT	A	INDEL	3859	2.88858e-19	3	15	C2_09950W_A | C2_09960W_A | C2_09930W_A | C2_09940W_A | C2_09970C_A | C2_09940W_A-C2_09950W_A	FCY21 | C2_09960W_A | C2_09930W_A | GCN4 | C2_09970C_A | C2_09940W_A-C2_09950W_A	Upstream | Upstream | Downstream | Downstream | Downstream | Intergenic	Upstream variant | Upstream variant | Downstream variant | Downstream variant | Downstream variant | Intergenic variant	MODIFIER | MODIFIER | MODIFIER | MODIFIER | MODIFIER | MODIFIER	c.-1449_-1444delAACATT | c.-3437_-3432delAACATT | c.*3524_*3529delAACATT | c.*1118_*1123delAACATT | c.*4865_*4870delAATGTT | n.2033281_2033286delAACATT		FALSE
Clade 4	1	Ca22chr3A_C_albicans_SC5314:115970:C:T	3	115970	C	T	SNP	3860	2.88447e-19	3	15	C3_00680C_A | C3_00670C_A | C3_00700W_A | C3_00660W_A | C3_00690C_A | C3_00670C_A-C3_00690C_A	C3_00680C_A | FKH2 | VPS8 | C3_00660W_A | SWD1 | C3_00670C_A-C3_00690C_A	Upstream | Upstream | Upstream | Downstream | Downstream | Intergenic	Upstream variant | Upstream variant | Upstream variant | Downstream variant | Downstream variant | Intergenic variant	MODIFIER | MODIFIER | MODIFIER | MODIFIER | MODIFIER | MODIFIER	c.-2366G>A | c.-670G>A | c.-2563C>T | c.*3225C>T | c.*975G>A | n.115970C>T		FALSE
Clade 4	1	Ca22chr1A_C_albicans_SC5314:1198259:A:AGGC	1	1198259	A	AGGC	INDEL	3861	2.88288e-19	5	15	C1_05710C_A | C1_05740C_A | C1_05720W_A | C1_05730W_A | C1_05750C_A | C1_05740C_A-C1_05750C_A	UGA4 | C1_05740C_A | C1_05720W_A | C1_05730W_A | C1_05750C_A | C1_05740C_A-C1_05750C_A	Upstream | Upstream | Downstream | Downstream | Downstream | Intergenic	Upstream variant | Upstream variant | Downstream variant | Downstream variant | Downstream variant | Intergenic variant	MODIFIER | MODIFIER | MODIFIER | MODIFIER | MODIFIER | MODIFIER	c.-4076_-4075insGCC | c.-122_-121insGCC | c.*1551_*1552insGGC | n.*2260_*2261insGGC | c.*93_*94insGCC | n.1198259_1198260insGGC		FALSE
Clade 4	1	Ca22chr7A_C_albicans_SC5314:829074:AGTTGGG:A	7	829074	AGTTGGG	A	INDEL	3862	2.88288e-19	9	15	C7_03720C_A | C7_03710C_A | C7_03730C_A	HIS7 | PLC1 | C7_03730C_A	Coding sequence | Upstream | Downstream	Disruptive in-frame deletion | Upstream variant | Downstream variant	MODERATE | MODIFIER | MODIFIER	c.792_797delCCCAAC | c.-1490_-1485delCCCAAC | c.*1169_*1174delCCCAAC	P265_T266del | |	FALSE
Clade 4	1	Ca22chr5A_C_albicans_SC5314:938105:ATGT:A	5	938105	ATGT	A	INDEL	3863	2.87232e-19	2	15	C5_04210C_A | C5_04220W_A | C5_04230W_A | C5_04250W_A | C5_04190W_A | C5_04200W_A | C5_04240C_A | C5_04210C_A-C5_04220W_A	MRV4 | MRV5 | MRV6 | MRV8 | MRV2 | MRV3 | C5_04240C_A | C5_04210C_A-C5_04220W_A	Upstream | Upstream | Upstream | Upstream | Downstream | Downstream | Downstream | Intergenic	Upstream variant | Upstream variant | Upstream variant | Upstream variant | Downstream variant | Downstream variant | Downstream variant | Intergenic variant	MODIFIER | MODIFIER | MODIFIER | MODIFIER | MODIFIER | MODIFIER | MODIFIER | MODIFIER	c.-135_-133delACA | c.-1176_-1174delTGT | c.-2555_-2553delTGT | c.-4895_-4893delTGT | c.*3617_*3619delTGT | c.*1257_*1259delTGT | c.*4207_*4209delACA | n.938106_938108delTGT		FALSE
Clade 4	1	Ca22chr4A_C_albicans_SC5314:2367:G:A	4	2367	G	A	SNP	3864	2.84996e-19	1	15	C4_00020W_A | C4_00040W_A | C4_00010W_A | C4_00030C_A | C4_00010W_A-C4_00020W_A	VMA6 | CNH1 | TLO9 | C4_00030C_A | C4_00010W_A-C4_00020W_A	Upstream | Upstream | Downstream | Downstream | Intergenic	Upstream variant | Upstream variant | Downstream variant | Downstream variant | Intergenic variant	MODIFIER | MODIFIER | MODIFIER | MODIFIER | MODIFIER	c.-478G>A | c.-2666G>A | c.*707G>A | c.*1527C>T | n.2367G>A		FALSE
Clade 4	1	Ca22chr2A_C_albicans_SC5314:964423:AATATATATATAT:A	2	964423	AATATATATATAT	A	INDEL	3865	2.84995e-19	4	15	C2_04590C_A | C2_04600C_A | C2_04610C_A | C2_04620W_A | C2_04580W_A | C2_04610C_A-C2_04620W_A	QCR8 | RPL17B | C2_04610C_A | C2_04620W_A | ERG20 | C2_04610C_A-C2_04620W_A	Upstream | Upstream | Upstream | Upstream | Downstream | Intergenic	Upstream variant | Upstream variant | Upstream variant | Upstream variant | Downstream variant | Intergenic variant	MODIFIER | MODIFIER | MODIFIER | MODIFIER | MODIFIER | MODIFIER	c.-4307_-4296delATATATATATAT | c.-2558_-2547delATATATATATAT | n.-1085_-1074delATATATATATAT | c.-958_-947delATATATATATAT | c.*4800_*4811delATATATATATAT | n.964424_964435delATATATATATAT		FALSE
Clade 4	1	Ca22chr5A_C_albicans_SC5314:910100:T:G	5	910100	T	G	SNP	3866	2.84787e-19	2	15	C5_04060C_A | C5_04070C_A | C5_04100W_A | C5_04080C_A | C5_04090C_A | C5_04070C_A-C5_04080C_A	MEC1 | CKS1 | CDS1 | C5_04080C_A | SUI1 | C5_04070C_A-C5_04080C_A	Upstream | Upstream | Upstream | Downstream | Downstream | Intergenic	Upstream variant | Upstream variant | Upstream variant | Downstream variant | Downstream variant | Intergenic variant	MODIFIER | MODIFIER | MODIFIER | MODIFIER | MODIFIER | MODIFIER	c.-1003A>C | c.-227A>C | c.-3706T>G | c.*735A>C | c.*1934A>C | n.910100T>G		FALSE
Clade 4	1	Ca22chr5A_C_albicans_SC5314:437977:G:GACT	5	437977	G	GACT	INDEL	3867	2.83943e-19	6	15	C5_01950C_A | C5_01930W_A | C5_01940W_A | C5_01960C_A | C5_01970C_A | C5_01950C_A-C5_01960C_A	RIM21 | C5_01930W_A | RIB2 | C5_01960C_A | CDC24 | C5_01950C_A-C5_01960C_A	Upstream | Downstream | Downstream | Downstream | Downstream | Intergenic	Upstream variant | Downstream variant | Downstream variant | Downstream variant | Downstream variant | Intergenic variant	MODIFIER | MODIFIER | MODIFIER | MODIFIER | MODIFIER | MODIFIER	c.-421_-420insAGT | c.*4023_*4024insACT | c.*2027_*2028insACT | c.*156_*157insAGT | c.*2822_*2823insAGT | n.437977_437978insACT		FALSE
Clade 4	1	Ca22chr7A_C_albicans_SC5314:604780:CG:C	7	604780	CG	C	INDEL	3868	2.82602e-19	2	15	C7_02790C_A | C7_02810W_A | C7_02800W_A | C7_02830C_A | C7_02800W_A-C7_02810W_A	POL3 | PRX1 | NIK1 | LIP5 | C7_02800W_A-C7_02810W_A	Upstream | Upstream | Downstream | Downstream | Intergenic	Upstream variant | Upstream variant | Downstream variant | Downstream variant | Intergenic variant	MODIFIER | MODIFIER | MODIFIER | MODIFIER | MODIFIER	c.-3695delC | c.-539delG | c.*15delG | c.*4610delC | n.604781delG		FALSE
Clade 4	1	Ca22chrRA_C_albicans_SC5314:733282:CAATTTAAAA:C	R	733282	CAATTTAAAA	C	INDEL	3869	2.81256e-19	9	15	CR_03250C_A | CR_03270W_A | CR_03280W_A | CR_03260W_A | CR_03260W_A-CR_03270W_A	CR_03250C_A | VHT1 | IFR2 | CR_03260W_A | CR_03260W_A-CR_03270W_A	Upstream | Upstream | Upstream | Downstream | Intergenic	Upstream variant | Upstream variant | Upstream variant | Downstream variant | Intergenic variant	MODIFIER | MODIFIER | MODIFIER | MODIFIER | MODIFIER	c.-3900_-3892delTTTTAAATT | c.-1301_-1293delAATTTAAAA | c.-3928_-3920delAATTTAAAA | c.*383_*391delAATTTAAAA | n.733283_733291delAATTTAAAA		FALSE
Clade 4	1	Ca22chr1A_C_albicans_SC5314:1263678:AGGGCACCTTCTCCTGGCGGGGGAGGGGG:A	1	1263678	AGGGCACCTTCTCCTGGCGGGGGAGGGGG	A	INDEL	3870	2.81256e-19	6	15	C1_05990C_A | C1_06010W_A | C1_06020W_A | C1_06040W_A | C1_05980W_A | C1_06000W_A | C1_06030C_A | C1_06000W_A-C1_06010W_A	C1_05990C_A | CHS7 | RGD1 | RTT101 | C1_05980W_A | C1_06000W_A | C1_06030C_A | C1_06000W_A-C1_06010W_A	Upstream | Upstream | Upstream | Upstream | Downstream | Downstream | Downstream | Intergenic	Upstream variant | Upstream variant | Upstream variant | Upstream variant | Downstream variant | Downstream variant | Downstream variant | Intergenic variant	MODIFIER | MODIFIER | MODIFIER | MODIFIER | MODIFIER | MODIFIER | MODIFIER | MODIFIER	c.-3348_-3321delCCCCCTCCCCCGCCAGGAGAAGGTGCCC | c.-159_-132delGGGCACCTTCTCCTGGCGGGGGAGGGGG | c.-1821_-1794delGGGCACCTTCTCCTGGCGGGGGAGGGGG | c.-4938_-4911delGGGCACCTTCTCCTGGCGGGGGAGGGGG | c.*4482_*4509delGGGCACCTTCTCCTGGCGGGGGAGGGGG | c.*350_*377delGGGCACCTTCTCCTGGCGGGGGAGGGGG | c.*3941_*3968delCCCCCTCCCCCGCCAGGAGAAGGTGCCC | n.1263679_1263706delGGGCACCTTCTCCTGGCGGGGGAGGGGG		FALSE
Clade 4	1	Ca22chr2A_C_albicans_SC5314:931536:TTGTGAGTGA:T	2	931536	TTGTGAGTGA	T	INDEL	3871	2.81256e-19	4	15	C2_04460W_A | C2_04470W_A | C2_04420W_A | C2_04430W_A | C2_04440W_A | C2_04450W_A | C2_04450W_A-C2_04460W_A	LYS22 | ADH3 | IFA4 | C2_04430W_A | C2_04440W_A | C2_04450W_A | C2_04450W_A-C2_04460W_A	Upstream | Upstream | Downstream | Downstream | Downstream | Downstream | Intergenic	Upstream variant | Upstream variant | Downstream variant | Downstream variant | Downstream variant | Downstream variant | Intergenic variant	MODIFIER | MODIFIER | MODIFIER | MODIFIER | MODIFIER | MODIFIER | MODIFIER	c.-410_-402delTGTGAGTGA | c.-3964_-3956delTGTGAGTGA | c.*3972_*3980delTGTGAGTGA | c.*2627_*2635delTGTGAGTGA | c.*1933_*1941delTGTGAGTGA | c.*829_*837delTGTGAGTGA | n.931537_931545delTGTGAGTGA		FALSE
Clade 4	1	Ca22chr6A_C_albicans_SC5314:861469:C:A	6	861469	C	A	SNP	3872	2.81256e-19	3	15	C6_03950C_A | C6_03960W_A | C6_03990C_A | C6_03960W_A-C6_03990C_A	C6_03950C_A | C6_03960W_A | C6_03990C_A | C6_03960W_A-C6_03990C_A	Upstream | Downstream | Downstream | Intergenic	Upstream variant | Downstream variant | Downstream variant | Intergenic variant	MODIFIER | MODIFIER | MODIFIER | MODIFIER	c.-4853G>T | c.*1978C>A | c.*1590G>T | n.861469C>A		FALSE
Clade 4	1	Ca22chr3A_C_albicans_SC5314:734682:ATCAAAAT:A	3	734682	ATCAAAAT	A	INDEL	3873	2.80477e-19	3	15	C3_03450C_A | C3_03460C_A | C3_03470W_A | C3_03480C_A | C3_03460C_A-C3_03470W_A	BMT7 | C3_03460C_A | C3_03470W_A | ALT1 | C3_03460C_A-C3_03470W_A	Upstream | Upstream | Upstream | Downstream | Intergenic	Upstream variant | Upstream variant | Upstream variant | Downstream variant | Intergenic variant	MODIFIER | MODIFIER | MODIFIER | MODIFIER | MODIFIER	c.-3835_-3829delATTTTGA | c.-352_-346delATTTTGA | c.-2809_-2803delTCAAAAT | c.*4417_*4423delATTTTGA | n.734683_734689delTCAAAAT		FALSE
Clade 4	1	Ca22chr2A_C_albicans_SC5314:272752:A:G	2	272752	A	G	SNP	3874	2.79911e-19	1	15	C2_01520W_A | C2_01490C_A | C2_01510C_A | C2_01540W_A | C2_01550W_A | C2_01480W_A | C2_01500W_A | C2_01530C_A	PPE1 | C2_01490C_A | C2_01510C_A | C2_01540W_A | SMP2 | SPT5 | C2_01500W_A | C2_01530C_A	Coding sequence | Upstream | Upstream | Upstream | Upstream | Downstream | Downstream | Downstream	Missense (non-synonymous) | Upstream variant | Upstream variant | Upstream variant | Upstream variant | Downstream variant | Downstream variant | Downstream variant	MODERATE | MODIFIER | MODIFIER | MODIFIER | MODIFIER | MODIFIER | MODIFIER | MODIFIER	c.1037A>G | c.-2383T>C | c.-1277T>C | c.-2780A>G | c.-4341A>G | c.*3963A>G | c.*2091A>G | c.*71T>C	E346G | | | | | | |	FALSE
Clade 4	1	Ca22chr4A_C_albicans_SC5314:1168691:GCAACAA:G	4	1168691	GCAACAA	G	INDEL	3875	2.79911e-19	2	15	C4_05350W_A | C4_05370W_A | C4_05340W_A | C4_05360C_A	C4_05350W_A | PUF3 | C4_05340W_A | C4_05360C_A	Coding sequence | Upstream | Downstream | Downstream	Conservative in-frame deletion | Upstream variant | Downstream variant | Downstream variant	MODERATE | MODIFIER | MODIFIER | MODIFIER	c.1603_1608delCAACAA | c.-2331_-2326delCAACAA | c.*4418_*4423delCAACAA | c.*392_*397delTTGTTG	Q535_Q536del | | |	FALSE
Clade 4	1	Ca22chrRA_C_albicans_SC5314:1668808:T:C	R	1668808	T	C	SNP	3876	2.7814e-19	1	15	CR_07680C_A | CR_07690W_A | CR_07700W_A | CR_07710W_A | CR_07670W_A | CR_07680C_A-CR_07690W_A	CR_07680C_A | CR_07690W_A | CR_07700W_A | ARO2 | CR_07670W_A | CR_07680C_A-CR_07690W_A	Upstream | Upstream | Upstream | Upstream | Downstream | Intergenic	Upstream variant | Upstream variant | Upstream variant | Upstream variant | Downstream variant | Intergenic variant	MODIFIER | MODIFIER | MODIFIER | MODIFIER | MODIFIER | MODIFIER	c.-1334A>G | c.-843T>C | c.-2292T>C | c.-3685T>C | c.*3948T>C | n.1668808T>C		FALSE
Clade 4	1	Ca22chr2A_C_albicans_SC5314:1772227:G:A	2	1772227	G	A	SNP	3877	2.77751e-19	2	15	C2_08720W_A | C2_08690C_A | C2_08700C_A | C2_08730W_A | C2_08740W_A | C2_08680W_A | C2_08710W_A	C2_08720W_A | C2_08690C_A | C2_08700C_A | MFG1 | C2_08740W_A | MSH3 | PEX17	Coding sequence | Upstream | Upstream | Upstream | Upstream | Downstream | Downstream	Synonymous | Upstream variant | Upstream variant | Upstream variant | Upstream variant | Downstream variant | Downstream variant	LOW | MODIFIER | MODIFIER | MODIFIER | MODIFIER | MODIFIER | MODIFIER	c.150G>A | c.-3397C>T | c.-2056C>T | c.-2169G>A | c.-4764G>A | c.*4801G>A | c.*590G>A	E50E | | | | | |	FALSE
Clade 4	1	Ca22chr6A_C_albicans_SC5314:188814:C:G	6	188814	C	G	SNP	3878	2.76788e-19	1	15	C6_00950C_A | C6_00930C_A | C6_00940C_A | C6_00960W_A | C6_00970C_A	TOP1 | C6_00930C_A | C6_00940C_A | CAN1 | HAL21	Coding sequence | Upstream | Upstream | Upstream | Downstream	Synonymous | Upstream variant | Upstream variant | Upstream variant | Downstream variant	LOW | MODIFIER | MODIFIER | MODIFIER | MODIFIER	c.60G>C | c.-4730G>C | c.-3168G>C | c.-2237C>G | c.*4147G>C	S20S | | | |	FALSE
Clade 4	1	Ca22chr5A_C_albicans_SC5314:416060:T:TC	5	416060	T	TC	INDEL	3879	2.75255e-19	2	15	C5_01830C_A | C5_01820W_A | C5_01840C_A | C5_01850C_A | C5_01830C_A-C5_01840C_A	HAL9 | STI1 | TAC1 | ZNC1 | C5_01830C_A-C5_01840C_A	Upstream | Downstream | Downstream | Downstream | Intergenic	Upstream variant | Downstream variant | Downstream variant | Downstream variant | Intergenic variant	MODIFIER | MODIFIER | MODIFIER | MODIFIER | MODIFIER	c.-1085_-1084insG | c.*4363_*4364insC | c.*339_*340insG | c.*4865_*4866insG | n.416060_416061insC		FALSE
Clade 4	1	Ca22chr3A_C_albicans_SC5314:1638296:GCTAGAT:G	3	1638296	GCTAGAT	G	INDEL	3880	2.74245e-19	2	15	C3_07160W_A | C3_07140C_A | C3_07150C_A | C3_07130W_A | C3_07170C_A	PGA32 | C3_07140C_A | RPS12 | C3_07130W_A | C3_07170C_A	Coding sequence | Upstream | Upstream | Downstream | Downstream	Disruptive in-frame deletion | Upstream variant | Upstream variant | Downstream variant | Downstream variant	MODERATE | MODIFIER | MODIFIER | MODIFIER | MODIFIER	c.416_421delGATCTA | c.-2177_-2172delATCTAG | c.-1310_-1305delATCTAG | c.*4300_*4305delCTAGAT | c.*1277_*1282delATCTAG	R139_S140del | | | |	FALSE
Clade 4	1	Ca22chr1A_C_albicans_SC5314:2347342:A:AAAG	1	2347342	A	AAAG	INDEL	3881	2.73221e-19	2	15	C1_10580C_A | C1_10610W_A | C1_10590W_A | C1_10600C_A | C1_10590W_A-C1_10600C_A	C1_10580C_A | FCY23 | C1_10590W_A | C1_10600C_A | C1_10590W_A-C1_10600C_A	Upstream | Upstream | Downstream | Downstream | Intergenic	Upstream variant | Upstream variant | Downstream variant | Downstream variant | Intergenic variant	MODIFIER | MODIFIER | MODIFIER | MODIFIER | MODIFIER	c.-2842_-2841insCTT | c.-2464_-2463insAAG | n.*514_*515insAAG | c.*1192_*1193insCTT | n.2347342_2347343insAAG		FALSE
Clade 4	1	Ca22chr1A_C_albicans_SC5314:1288682:A:G	1	1288682	A	G	SNP	3882	2.73221e-19	9	15	C1_06120C_A | C1_06130C_A | C1_06140C_A | C1_06150W_A | C1_06160W_A | C1_06180W_A | C1_06190C_A | C1_06140C_A-C1_06150W_A	C1_06120C_A | HAC1 | C1_06140C_A | C1_06150W_A | C1_06160W_A | TLO34 | C1_06190C_A | C1_06140C_A-C1_06150W_A	Upstream | Upstream | Upstream | Upstream | Upstream | Upstream | Downstream | Intergenic	Upstream variant | Upstream variant | Upstream variant | Upstream variant | Upstream variant | Upstream variant | Downstream variant | Intergenic variant	MODIFIER | MODIFIER | MODIFIER | MODIFIER | MODIFIER | MODIFIER | MODIFIER | MODIFIER	c.-4971T>C | c.-3280T>C | c.-2315T>C | c.-223A>G | c.-979A>G | c.-4129A>G | c.*4332T>C | n.1288682A>G		FALSE
Clade 4	1	Ca22chrRA_C_albicans_SC5314:641833:A:G	R	641833	A	G	SNP	3883	2.72952e-19	4	15	CR_02810W_A | CR_02790C_A | CR_02800C_A | CR_02820W_A | CR_02780W_A	CIRT4B | ALG5 | CR_02800C_A | PGM2 | CR_02780W_A	Coding sequence | Upstream | Upstream | Upstream | Downstream	Missense (non-synonymous) | Upstream variant | Upstream variant | Upstream variant | Downstream variant	MODERATE | MODIFIER | MODIFIER | MODIFIER | MODIFIER	c.18A>G | c.-3314T>C | c.-494T>C | c.-2588A>G | c.*4476A>G	I6M | | | |	FALSE
Clade 4	1	Ca22chr7A_C_albicans_SC5314:576853:A:G	7	576853	A	G	SNP	3884	2.71518e-19	2	15	C7_02690C_A | C7_02690C_A-C7_02750W_A	EPT1 | C7_02690C_A-C7_02750W_A	Upstream | Intergenic	Upstream variant | Intergenic variant	MODIFIER | MODIFIER	c.-3747T>C | n.576853A>G		FALSE
Clade 4	1	Ca22chr3A_C_albicans_SC5314:559761:TTCATTCATTGATTGACG:T	3	559761	TTCATTCATTGATTGACG	T	INDEL	3885	2.67658e-19	6	15	C3_02580C_A | C3_02590W_A | C3_02560W_A | C3_02570W_A | C3_02600C_A | C3_02580C_A-C3_02590W_A	C3_02580C_A | APL5 | DDC1 | C3_02570W_A | SLC1 | C3_02580C_A-C3_02590W_A	Upstream | Upstream | Downstream | Downstream | Downstream | Intergenic	Upstream variant | Upstream variant | Downstream variant | Downstream variant | Downstream variant | Intergenic variant	MODIFIER | MODIFIER | MODIFIER | MODIFIER | MODIFIER | MODIFIER	c.-245_-229delCGTCAATCAATGAATGA | c.-55_-39delTCATTCATTGATTGACG | c.*3725_*3741delTCATTCATTGATTGACG | c.*960_*976delTCATTCATTGATTGACG | c.*3550_*3566delCGTCAATCAATGAATGA | n.559762_559778delTCATTCATTGATTGACG		FALSE
Clade 4	1	Ca22chr1A_C_albicans_SC5314:554423:T:C	1	554423	T	C	SNP	3886	2.66454e-19	6	15	C1_02620C_A | C1_02630C_A | C1_02640C_A | C1_02650W_A | C1_02660C_A | C1_02670C_A | C1_02680C_A | C1_02650W_A-C1_02660C_A	HOM6 | EXG2 | TOM20 | C1_02650W_A | MGM101 | MNN43 | MNN44 | C1_02650W_A-C1_02660C_A	Upstream | Upstream | Upstream | Downstream | Downstream | Downstream | Downstream | Intergenic	Upstream variant | Upstream variant | Upstream variant | Downstream variant | Downstream variant | Downstream variant | Downstream variant | Intergenic variant	MODIFIER | MODIFIER | MODIFIER | MODIFIER | MODIFIER | MODIFIER | MODIFIER | MODIFIER	c.-3850A>G | c.-2047A>G | c.-1050A>G | c.*63T>C | c.*154A>G | c.*1252A>G | c.*4498A>G | n.554423T>C		FALSE
Clade 4	1	Ca22chr7A_C_albicans_SC5314:238804:C:A	7	238804	C	A	SNP	3887	2.66454e-19	6	15	C7_01130C_A | C7_01130C_A-C7_01150W_A	C7_01130C_A | C7_01130C_A-C7_01150W_A	Upstream | Intergenic	Upstream variant | Intergenic variant	MODIFIER | MODIFIER	c.-2242G>T | n.238804C>A		FALSE
Clade 4	1	Ca22chrRA_C_albicans_SC5314:566023:ATTTTTTT:A	R	566023	ATTTTTTT	A	INDEL	3888	2.66454e-19	1	15	CR_02540W_A | CR_02520W_A | CR_02530W_A | CR_02550C_A | CR_02560C_A | CR_02530W_A-CR_02540W_A	CHO2 | RPC19 | DBP2 | CR_02550C_A | ASG1 | CR_02530W_A-CR_02540W_A	Upstream | Downstream | Downstream | Downstream | Downstream | Intergenic	Upstream variant | Downstream variant | Downstream variant | Downstream variant | Downstream variant | Intergenic variant	MODIFIER | MODIFIER | MODIFIER | MODIFIER | MODIFIER | MODIFIER	c.-27_-21delTTTTTTT | c.*4797_*4803delTTTTTTT | c.*1344_*1350delTTTTTTT | c.*2788_*2794delAAAAAAA | c.*4041_*4047delAAAAAAA | n.566024_566030delTTTTTTT		FALSE
Clade 4	1	Ca22chr1A_C_albicans_SC5314:424226:T:A	1	424226	T	A	SNP	3889	2.66454e-19	1	15	C1_02040C_A | C1_02050C_A | C1_02060W_A | C1_02070W_A | C1_02050C_A-C1_02060W_A	C1_02040C_A | PHO91 | C1_02060W_A | HSP31 | C1_02050C_A-C1_02060W_A	Upstream | Upstream | Upstream | Upstream | Intergenic	Upstream variant | Upstream variant | Upstream variant | Upstream variant | Intergenic variant	MODIFIER | MODIFIER | MODIFIER | MODIFIER | MODIFIER	c.-3733A>T | c.-380A>T | c.-1759T>A | c.-3617T>A | n.424226T>A		FALSE
Clade 4	1	Ca22chr5A_C_albicans_SC5314:724073:A:T	5	724073	A	T	SNP	3890	2.66454e-19	2	15	C5_03170C_A | C5_03210C_A | C5_03170C_A-C5_03210C_A	C5_03170C_A | C5_03210C_A | C5_03170C_A-C5_03210C_A	Upstream | Downstream | Intergenic	Upstream variant | Downstream variant | Intergenic variant	MODIFIER | MODIFIER | MODIFIER	c.-4774T>A | c.*1971T>A | n.724073A>T		FALSE
Clade 4	1	Ca22chr1A_C_albicans_SC5314:1681391:T:C	1	1681391	T	C	SNP	3891	2.66454e-19	10	15	C1_07710C_A | C1_07710C_A-C1_07770W_A	ADE4 | C1_07710C_A-C1_07770W_A	Upstream | Intergenic	Upstream variant | Intergenic variant	MODIFIER | MODIFIER	c.-2717A>G | n.1681391T>C		FALSE
Clade 4	1	Ca22chr2A_C_albicans_SC5314:1605:G:T	2	1605	G	T	SNP	3892	2.66454e-19	1	15	C2_00010W_A | C2_00030W_A | CHR_START-C2_00010W_A	TLO5 | RRN3 | CHR_START-C2_00010W_A	Upstream | Upstream | Intergenic	Upstream variant | Upstream variant | Intergenic variant	MODIFIER | MODIFIER | MODIFIER	c.-2643G>T | c.-4060G>T | n.1605G>T		FALSE
Clade 4	1	Ca22chr2A_C_albicans_SC5314:805482:C:T	2	805482	C	T	SNP	3893	2.66454e-19	1	15	C2_03780C_A | C2_03790C_A | C2_03800C_A | C2_03810C_A | C2_03830W_A | C2_03850W_A | C2_03860W_A | C2_03820C_A | C2_03840C_A | C2_03810C_A-C2_03820C_A	C2_03780C_A | ASR3 | C2_03800C_A | RPL21A | C2_03830W_A | tR(UCU)3 | tF(GAA)3 | RPS9B | INO4 | C2_03810C_A-C2_03820C_A	Upstream | Upstream | Upstream | Upstream | Upstream | Upstream | Upstream | Downstream | Downstream | Intergenic	Upstream variant | Upstream variant | Upstream variant | Upstream variant | Upstream variant | Upstream variant | Upstream variant | Downstream variant | Downstream variant | Intergenic variant	MODIFIER | MODIFIER | MODIFIER | MODIFIER | MODIFIER | MODIFIER | MODIFIER | MODIFIER | MODIFIER | MODIFIER	c.-4757G>A | c.-4077G>A | c.-1492G>A | c.-289G>A | c.-1545C>T | n.-4810C>T | n.-4889C>T | c.*197G>A | c.*3560G>A | n.805482C>T		FALSE
Clade 4	1	Ca22chr2A_C_albicans_SC5314:1670803:G:A	2	1670803	G	A	SNP	3894	2.66454e-19	2	15	C2_08280W_A | C2_08240W_A | C2_08260W_A | C2_08270C_A | C2_08260W_A-C2_08270C_A	EAF3 | ORF298 | C2_08260W_A | C2_08270C_A | C2_08260W_A-C2_08270C_A	Upstream | Downstream | Downstream | Downstream | Intergenic	Upstream variant | Downstream variant | Downstream variant | Downstream variant | Intergenic variant	MODIFIER | MODIFIER | MODIFIER | MODIFIER | MODIFIER	c.-2464G>A | c.*1519G>A | c.*11G>A | c.*617C>T | n.1670803G>A		FALSE
Clade 4	1	Ca22chr3A_C_albicans_SC5314:95466:G:A	3	95466	G	A	SNP	3895	2.66454e-19	2	15	C3_00600W_A | C3_00610W_A | C3_00630W_A | C3_00580W_A | C3_00590W_A | C3_00620C_A | C3_00580W_A-C3_00600W_A	IFF11 | C3_00610W_A | C3_00630W_A | FLO9 | C3_00590W_A | C3_00620C_A | C3_00580W_A-C3_00600W_A	Upstream | Upstream | Upstream | Downstream | Downstream | Downstream | Intergenic	Upstream variant | Upstream variant | Upstream variant | Downstream variant | Downstream variant | Downstream variant | Intergenic variant	MODIFIER | MODIFIER | MODIFIER | MODIFIER | MODIFIER | MODIFIER | MODIFIER	c.-186G>A | c.-2181G>A | c.-3872G>A | c.*2819G>A | c.*3949G>A | c.*3007C>T | n.95466G>A		FALSE
Clade 4	1	Ca22chr3A_C_albicans_SC5314:1144140:A:T	3	1144140	A	T	SNP	3896	2.66454e-19	1	15	C3_05210C_A | C3_05220W_A | C3_05210C_A-C3_05220W_A	DYN1 | CDR1 | C3_05210C_A-C3_05220W_A	Upstream | Upstream | Intergenic	Upstream variant | Upstream variant | Intergenic variant	MODIFIER | MODIFIER | MODIFIER	c.-369T>A | c.-1905A>T | n.1144140A>T		FALSE
Clade 4	1	Ca22chr3A_C_albicans_SC5314:1789718:G:A	3	1789718	G	A	SNP	3897	2.66454e-19	3	15	C3_07950C_A | C3_07970C_A | C3_07940W_A | C3_07970C_A-C3_07980C_A	SRB1 | TLO8 | C3_07940W_A | C3_07970C_A-C3_07980C_A	Upstream | Upstream | Downstream | Intergenic	Upstream variant | Upstream variant | Downstream variant | Intergenic variant	MODIFIER | MODIFIER | MODIFIER | MODIFIER	c.-3541C>T | c.-1604C>T | c.*4643G>A | n.1789718G>A		FALSE
Clade 4	1	Ca22chr4A_C_albicans_SC5314:583837:TTC:T	4	583837	TTC	T	INDEL	3898	2.66454e-19	4	15	C4_02790C_A | C4_02760C_A | C4_02770C_A | C4_02800W_A | C4_02820W_A | C4_02780W_A | C4_02830C_A	SAS10 | CGR1 | C4_02770C_A | RPC53 | C4_02820W_A | C4_02780W_A | HCA4	Coding sequence | Upstream | Upstream | Upstream | Upstream | Downstream | Downstream	Frameshift | Upstream variant | Upstream variant | Upstream variant | Upstream variant | Downstream variant | Downstream variant	HIGH | MODIFIER | MODIFIER | MODIFIER | MODIFIER | MODIFIER | MODIFIER	c.259_260delGA | c.-4706_-4705delGA | c.-3413_-3412delGA | c.-542_-541delTC | c.-2487_-2486delTC | c.*1525_*1526delTC | c.*4955_*4956delGA	E87fs | | | | | |	FALSE
Clade 4	1	Ca22chr4A_C_albicans_SC5314:807270:G:A	4	807270	G	A	SNP	3899	2.66454e-19	7	15	C4_03800C_A | C4_03810W_A | C4_03830W_A | C4_03790W_A | C4_03820C_A | C4_03800C_A-C4_03810W_A	NUP84 | C4_03810W_A | C4_03830W_A | RPN6 | HRQ2 | C4_03800C_A-C4_03810W_A	Upstream | Upstream | Upstream | Downstream | Downstream | Intergenic	Upstream variant | Upstream variant | Upstream variant | Downstream variant | Downstream variant | Intergenic variant	MODIFIER | MODIFIER | MODIFIER | MODIFIER | MODIFIER | MODIFIER	c.-1064C>T | c.-72G>A | c.-4697G>A | c.*3636G>A | c.*2315C>T | n.807270G>A		FALSE
Clade 4	1	Ca22chr5A_C_albicans_SC5314:679283:C:G	5	679283	C	G	SNP	3900	2.66454e-19	7	15	C5_03050C_A | C5_03070W_A | C5_03030W_A | C5_03040W_A | C5_03060C_A | C5_03080C_A | C5_03050C_A-C5_03060C_A	PGA58 | RPS5 | C5_03030W_A | C5_03040W_A | TNA1 | C5_03080C_A | C5_03050C_A-C5_03060C_A	Upstream | Upstream | Downstream | Downstream | Downstream | Downstream | Intergenic	Upstream variant | Upstream variant | Downstream variant | Downstream variant | Downstream variant | Downstream variant | Intergenic variant	MODIFIER | MODIFIER | MODIFIER | MODIFIER | MODIFIER | MODIFIER | MODIFIER	c.-2096G>C | c.-3680C>G | c.*4784C>G | c.*3373C>G | c.*232G>C | c.*4739G>C | n.679283C>G		FALSE
Clade 4	1	Ca22chr5A_C_albicans_SC5314:724113:T:C	5	724113	T	C	SNP	3901	2.66454e-19	2	15	C5_03170C_A | C5_03210C_A | C5_03170C_A-C5_03210C_A	C5_03170C_A | C5_03210C_A | C5_03170C_A-C5_03210C_A	Upstream | Downstream | Intergenic	Upstream variant | Downstream variant | Intergenic variant	MODIFIER | MODIFIER | MODIFIER	c.-4814A>G | c.*1931A>G | n.724113T>C		FALSE
Clade 4	1	Ca22chr6A_C_albicans_SC5314:6531:G:GTC	6	6531	G	GTC	INDEL	3902	2.66454e-19	1	15	C6_00060W_A | C6_00020W_A | C6_00030W_A | C6_00070C_A | C6_00080C_A | C6_00030W_A-C6_00060W_A	tL(CAA)5 | C6_00020W_A | TLO13 | PGA25 | C6_00080C_A | C6_00030W_A-C6_00060W_A	Upstream | Downstream | Downstream | Downstream | Downstream | Intergenic	Upstream variant | Downstream variant | Downstream variant | Downstream variant | Downstream variant | Intergenic variant	MODIFIER | MODIFIER | MODIFIER | MODIFIER | MODIFIER | MODIFIER	n.-397_-396insTC | c.*2523_*2524insTC | c.*462_*463insTC | c.*744_*745insGA | c.*3728_*3729insGA | n.6531_6532insTC		FALSE
Clade 4	1	Ca22chr6A_C_albicans_SC5314:322059:T:TCCTCCA	6	322059	T	TCCTCCA	INDEL	3903	2.66454e-19	8	15	C6_01570C_A | C6_01550C_A | C6_01560W_A	FGR47 | C6_01550C_A | C6_01560W_A	Coding sequence | Upstream | Downstream	Disruptive in-frame insertion | Upstream variant | Downstream variant	MODERATE | MODIFIER | MODIFIER	c.2342_2343insTGGAGG | c.-4347_-4346insTGGAGG | c.*1319_*1320insCCTCCA	G780_G781dup | |	FALSE
Clade 4	1	Ca22chr7A_C_albicans_SC5314:604784:A:AC	7	604784	A	AC	INDEL	3904	2.66454e-19	2	15	C7_02790C_A | C7_02810W_A | C7_02800W_A | C7_02830C_A | C7_02800W_A-C7_02810W_A	POL3 | PRX1 | NIK1 | LIP5 | C7_02800W_A-C7_02810W_A	Upstream | Upstream | Downstream | Downstream | Intergenic	Upstream variant | Upstream variant | Downstream variant | Downstream variant | Intergenic variant	MODIFIER | MODIFIER | MODIFIER | MODIFIER | MODIFIER	c.-3699_-3698insG | c.-536_-535insC | c.*18_*19insC | c.*4606_*4607insG | n.604784_604785insC		FALSE
Clade 4	1	Ca22chr7A_C_albicans_SC5314:722937:T:G	7	722937	T	G	SNP	3905	2.66454e-19	3	15	C7_03290C_A | C7_03300C_A | C7_03290C_A-C7_03300C_A	RBR3 | LIP8 | C7_03290C_A-C7_03300C_A	Upstream | Downstream | Intergenic	Upstream variant | Downstream variant | Intergenic variant	MODIFIER | MODIFIER | MODIFIER	c.-1552A>C | c.*4527A>C | n.722937T>G		FALSE
Clade 4	1	Ca22chr7A_C_albicans_SC5314:795821:A:G	7	795821	A	G	SNP	3906	2.66454e-19	5	15	C7_03580C_A | C7_03600W_A | C7_03570W_A | C7_03590C_A | C7_03580C_A-C7_03590C_A	C7_03580C_A | MNN26 | ARG4 | C7_03590C_A | C7_03580C_A-C7_03590C_A	Upstream | Upstream | Downstream | Downstream | Intergenic	Upstream variant | Upstream variant | Downstream variant | Downstream variant | Intergenic variant	MODIFIER | MODIFIER | MODIFIER | MODIFIER | MODIFIER	c.-39T>C | c.-4574A>G | c.*2368A>G | c.*977T>C | n.795821A>G		FALSE
Clade 4	1	Ca22chrRA_C_albicans_SC5314:1424081:A:ATTTTTTTGAAT	R	1424081	A	ATTTTTTTGAAT	INDEL	3907	2.66454e-19	4	15	CR_06630W_A | CR_06610W_A | CR_06620W_A | CR_06640C_A | CR_06650C_A | CR_06620W_A-CR_06630W_A	CR_06630W_A | STE2 | CR_06620W_A | CR_06640C_A | CR_06650C_A | CR_06620W_A-CR_06630W_A	Upstream | Downstream | Downstream | Downstream | Downstream | Intergenic	Upstream variant | Downstream variant | Downstream variant | Downstream variant | Downstream variant | Intergenic variant	MODIFIER | MODIFIER | MODIFIER | MODIFIER | MODIFIER | MODIFIER	n.-256_-255insTTTTTTTGAAT | c.*4023_*4024insTTTTTTTGAAT | c.*2361_*2362insTTTTTTTGAAT | c.*682_*683insATTCAAAAAAA | c.*2671_*2672insATTCAAAAAAA | n.1424081_1424082insTTTTTTTGAAT		FALSE
Clade 4	1	Ca22chrRA_C_albicans_SC5314:1647687:G:A	R	1647687	G	A	SNP	3908	2.66454e-19	3	15	CR_07580C_A | CR_07590W_A | CR_07600W_A | CR_07570W_A | CR_07580C_A-CR_07590W_A	TSC11 | EMP24 | FUN30 | CR_07570W_A | CR_07580C_A-CR_07590W_A	Upstream | Upstream | Upstream | Downstream | Intergenic	Upstream variant | Upstream variant | Upstream variant | Downstream variant | Intergenic variant	MODIFIER | MODIFIER | MODIFIER | MODIFIER | MODIFIER	c.-460C>T | c.-2031G>A | c.-3263G>A | c.*4378G>A | n.1647687G>A		FALSE
Clade 4	1	Ca22chr1A_C_albicans_SC5314:2560520:T:C	1	2560520	T	C	SNP	3909	2.66454e-19	7	15	C1_11680C_A | C1_11690W_A | C1_11660W_A | C1_11670W_A | C1_11700C_A | C1_11710C_A | C1_11680C_A-C1_11690W_A	C1_11680C_A | C1_11690W_A | GAD1 | C1_11670W_A | MRF1 | CIS312 | C1_11680C_A-C1_11690W_A	Upstream | Upstream | Downstream | Downstream | Downstream | Downstream | Intergenic	Upstream variant | Upstream variant | Downstream variant | Downstream variant | Downstream variant | Downstream variant | Intergenic variant	MODIFIER | MODIFIER | MODIFIER | MODIFIER | MODIFIER | MODIFIER | MODIFIER	c.-1193A>G | c.-383T>C | c.*3091T>C | c.*1484T>C | c.*2039A>G | c.*4111A>G | n.2560520T>C		FALSE
Clade 4	1	Ca22chr2A_C_albicans_SC5314:3357:A:G	2	3357	A	G	SNP	3910	2.66454e-19	8	15	C2_00010W_A | C2_00030W_A | C2_00040C_A | C2_00050C_A | C2_00060C_A | CHR_START-C2_00010W_A	TLO5 | RRN3 | tV(CAC)1 | CIS301 | C2_00060C_A | CHR_START-C2_00010W_A	Upstream | Upstream | Downstream | Downstream | Downstream | Intergenic	Upstream variant | Upstream variant | Downstream variant | Downstream variant | Downstream variant | Intergenic variant	MODIFIER | MODIFIER | MODIFIER | MODIFIER | MODIFIER | MODIFIER	c.-891A>G | c.-2308A>G | n.*4039T>C | c.*4153T>C | c.*4787T>C | n.3357A>G		FALSE
Clade 4	1	Ca22chr1A_C_albicans_SC5314:3179470:C:G	1	3179470	C	G	SNP	3911	2.66346e-19	1	15	C1_14490C_A | C1_14500C_A | C1_14520W_A | C1_14530W_A | C1_14460W_A | C1_14470W_A | C1_14480W_A | C1_14550C_A | C1_14560C_A | C1_14570C_A | C1_14500C_A-C1_14520W_A	SAM35 | C1_14500C_A | C1_14520W_A | C1_14530W_A | RPN11 | C1_14470W_A | C1_14480W_A | C1_14550C_A | C1_14560C_A | FGR24 | C1_14500C_A-C1_14520W_A	Upstream | Upstream | Upstream | Upstream | Downstream | Downstream | Downstream | Downstream | Downstream | Downstream | Intergenic	Upstream variant | Upstream variant | Upstream variant | Upstream variant | Downstream variant | Downstream variant | Downstream variant | Downstream variant | Downstream variant | Downstream variant | Intergenic variant	MODIFIER | MODIFIER | MODIFIER | MODIFIER | MODIFIER | MODIFIER | MODIFIER | MODIFIER | MODIFIER | MODIFIER | MODIFIER	c.-2137G>C | c.-1417G>C | c.-51C>G | c.-1632C>G | c.*4044C>G | c.*3261C>G | c.*2859C>G | c.*3115G>C | c.*3662G>C | c.*4911G>C | n.3179470C>G		FALSE
Clade 4	1	Ca22chr5A_C_albicans_SC5314:524799:A:ATAG	5	524799	A	ATAG	INDEL	3912	2.65604e-19	2	15	C5_02340C_A | C5_02350C_A | C5_02380W_A | C5_02360C_A | C5_02370C_A | C5_02350C_A-C5_02360C_A	CST20 | C5_02350C_A | SRG1 | C5_02360C_A | OPY1 | C5_02350C_A-C5_02360C_A	Upstream | Upstream | Upstream | Downstream | Downstream | Intergenic	Upstream variant | Upstream variant | Upstream variant | Downstream variant | Downstream variant | Intergenic variant	MODIFIER | MODIFIER | MODIFIER | MODIFIER | MODIFIER | MODIFIER	c.-3253_-3252insCTA | c.-305_-304insCTA | c.-4872_-4871insTAG | c.*33_*34insCTA | c.*872_*873insCTA | n.524799_524800insTAG		FALSE
Clade 4	1	Ca22chr2A_C_albicans_SC5314:2150071:A:C	2	2150071	A	C	SNP	3913	2.65185e-19	6	15	C2_10420W_A | C2_10360C_A-C2_10420W_A	FGR6-4 | C2_10360C_A-C2_10420W_A	Upstream | Intergenic	Upstream variant | Intergenic variant	MODIFIER | MODIFIER	c.-1388A>C | n.2150071A>C		FALSE
Clade 4	1	Ca22chr1A_C_albicans_SC5314:2853299:G:C	1	2853299	G	C	SNP	3914	2.65096e-19	5	15	C1_13090W_A | C1_13100W_A | C1_13080W_A | C1_13110C_A | C1_13080W_A-C1_13090W_A	C1_13090W_A | C1_13100W_A | OP4 | CHS3 | C1_13080W_A-C1_13090W_A	Upstream | Upstream | Downstream | Downstream | Intergenic	Upstream variant | Upstream variant | Downstream variant | Downstream variant | Intergenic variant	MODIFIER | MODIFIER | MODIFIER | MODIFIER | MODIFIER	c.-111G>C | c.-1603G>C | c.*3578G>C | c.*2853C>G | n.2853299G>C		FALSE
Clade 4	1	Ca22chr7A_C_albicans_SC5314:795822:A:T	7	795822	A	T	SNP	3915	2.64211e-19	5	15	C7_03580C_A | C7_03600W_A | C7_03570W_A | C7_03590C_A | C7_03580C_A-C7_03590C_A	C7_03580C_A | MNN26 | ARG4 | C7_03590C_A | C7_03580C_A-C7_03590C_A	Upstream | Upstream | Downstream | Downstream | Intergenic	Upstream variant | Upstream variant | Downstream variant | Downstream variant | Intergenic variant	MODIFIER | MODIFIER | MODIFIER | MODIFIER | MODIFIER	c.-40T>A | c.-4573A>T | c.*2369A>T | c.*976T>A | n.795822A>T		FALSE
Clade 4	1	Ca22chr6A_C_albicans_SC5314:10234:T:C	6	10234	T	C	SNP	3916	2.64211e-19	5	15	C6_00070C_A | C6_00090W_A | C6_00120W_A | C6_00030W_A | C6_00060W_A | C6_00080C_A | C6_00100C_A | C6_00110C_A | C6_00130C_A | C6_00070C_A-C6_00080C_A	PGA25 | C6_00090W_A | C6_00120W_A | TLO13 | tL(CAA)5 | C6_00080C_A | HET1 | C6_00110C_A | VID27 | C6_00070C_A-C6_00080C_A	Upstream | Upstream | Upstream | Downstream | Downstream | Downstream | Downstream | Downstream | Downstream | Intergenic	Upstream variant | Upstream variant | Upstream variant | Downstream variant | Downstream variant | Downstream variant | Downstream variant | Downstream variant | Downstream variant | Intergenic variant	MODIFIER | MODIFIER | MODIFIER | MODIFIER | MODIFIER | MODIFIER | MODIFIER | MODIFIER | MODIFIER | MODIFIER	c.-340A>G | c.-1346T>C | c.-3299T>C | c.*4165T>C | n.*3196T>C | c.*26A>G | c.*1716A>G | c.*2414A>G | c.*3558A>G | n.10234T>C		FALSE
Clade 4	1	Ca22chr3A_C_albicans_SC5314:481712:TACCACCACC:T	3	481712	TACCACCACC	T	INDEL	3917	2.64053e-19	2	15	C3_02230C_A | C3_02210C_A | C3_02220W_A | C3_02240C_A	YCG1 | C3_02210C_A | CAP1 | GPA2	Coding sequence | Upstream | Downstream | Downstream	Conservative in-frame deletion | Upstream variant | Downstream variant | Downstream variant	MODERATE | MODIFIER | MODIFIER | MODIFIER	c.2698_2706delGGTGGTGGT | c.-4446_-4438delGGTGGTGGT | c.*1313_*1321delACCACCACC | c.*3137_*3145delGGTGGTGGT	G900_G902del | | |	FALSE
Clade 4	1	Ca22chr7A_C_albicans_SC5314:444973:C:T	7	444973	C	T	SNP	3918	2.63208e-19	3	15	C7_02030W_A | C7_02040C_A | C7_02030W_A-C7_02040C_A	HSP90 | CUP9 | C7_02030W_A-C7_02040C_A	Downstream | Downstream | Intergenic	Downstream variant | Downstream variant | Intergenic variant	MODIFIER | MODIFIER | MODIFIER	c.*3325C>T | c.*4897G>A | n.444973C>T		FALSE
Clade 4	1	Ca22chr2A_C_albicans_SC5314:935024:A:ACCACCACCACTT	2	935024	A	ACCACCACCACTT	INDEL	3919	2.62647e-19	2	15	C2_04470W_A | C2_04480W_A | C2_04490W_A | C2_04450W_A | C2_04460W_A | C2_04460W_A-C2_04470W_A	ADH3 | C2_04480W_A | C2_04490W_A | C2_04450W_A | LYS22 | C2_04460W_A-C2_04470W_A	Upstream | Upstream | Upstream | Downstream | Downstream | Intergenic	Upstream variant | Upstream variant | Upstream variant | Downstream variant | Downstream variant | Intergenic variant	MODIFIER | MODIFIER | MODIFIER | MODIFIER | MODIFIER | MODIFIER	c.-477_-476insCCACCACCACTT | c.-2420_-2419insCCACCACCACTT | c.-3681_-3680insCCACCACCACTT | c.*4316_*4317insCCACCACCACTT | c.*1824_*1825insCCACCACCACTT | n.935024_935025insCCACCACCACTT		FALSE
Clade 4	1	Ca22chr1A_C_albicans_SC5314:3071695:G:GAA	1	3071695	G	GAA	INDEL	3920	2.60544e-19	1	15	C1_13940W_A | C1_13960W_A | C1_13920W_A | C1_13930W_A | C1_13950C_A | C1_13930W_A-C1_13940W_A	SIM1 | YBP1 | DOS2 | SSK1 | C1_13950C_A | C1_13930W_A-C1_13940W_A	Upstream | Upstream | Downstream | Downstream | Downstream | Intergenic	Upstream variant | Upstream variant | Downstream variant | Downstream variant | Downstream variant | Intergenic variant	MODIFIER | MODIFIER | MODIFIER | MODIFIER | MODIFIER | MODIFIER	c.-2325_-2324insAA | c.-4839_-4838insAA | c.*4762_*4763insAA | c.*2276_*2277insAA | c.*3931_*3932insTT | n.3071695_3071696insAA		FALSE
Clade 4	1	Ca22chr1A_C_albicans_SC5314:1198399:G:A	1	1198399	G	A	SNP	3921	2.5962e-19	6	15	C1_05750C_A | C1_05710C_A | C1_05740C_A | C1_05720W_A | C1_05730W_A	C1_05750C_A | UGA4 | C1_05740C_A | C1_05720W_A | C1_05730W_A	Coding sequence | Upstream | Upstream | Downstream | Downstream	Missense (non-synonymous) | Upstream variant | Upstream variant | Downstream variant | Downstream variant	MODERATE | MODIFIER | MODIFIER | MODIFIER | MODIFIER	c.5009C>T | c.-4215C>T | c.-261C>T | c.*1691G>A | n.*2400G>A	S1670L | | | |	FALSE
Clade 4	1	Ca22chr1A_C_albicans_SC5314:1687313:C:T	1	1687313	C	T	SNP	3922	2.58103e-19	1	15	C1_07770W_A | C1_07710C_A-C1_07770W_A	FGR6-3 | C1_07710C_A-C1_07770W_A	Upstream | Intergenic	Upstream variant | Intergenic variant	MODIFIER | MODIFIER	c.-3979C>T | n.1687313C>T		FALSE
Clade 4	1	Ca22chr2A_C_albicans_SC5314:746853:AAT:A	2	746853	AAT	A	INDEL	3923	2.58103e-19	5	15	C2_03520C_A | C2_03530W_A | C2_03540W_A | C2_03550C_A | C2_03520C_A-C2_03530W_A	ADAEC | C2_03530W_A | RAD32 | C2_03550C_A | C2_03520C_A-C2_03530W_A	Upstream | Upstream | Upstream | Downstream | Intergenic	Upstream variant | Upstream variant | Upstream variant | Downstream variant | Intergenic variant	MODIFIER | MODIFIER | MODIFIER | MODIFIER | MODIFIER	c.-4496_-4495delAT | c.-320_-319delAT | c.-2916_-2915delAT | c.*4935_*4936delAT | n.746854_746855delAT		FALSE
Clade 4	1	Ca22chr6A_C_albicans_SC5314:58929:C:T	6	58929	C	T	SNP	3924	2.56719e-19	1	15	C6_00340C_A | C6_00330C_A | C6_00350W_A | C6_00360C_A	OCT1 | GNP1 | PKH3 | C6_00360C_A	Coding sequence | Upstream | Upstream | Downstream	Synonymous | Upstream variant | Upstream variant | Downstream variant	LOW | MODIFIER | MODIFIER | MODIFIER	c.1026G>A | c.-2858G>A | c.-1931C>T | c.*4708G>A	E342E | | |	FALSE
Clade 4	1	Ca22chr2A_C_albicans_SC5314:758755:CTAAAATAAAA:C	2	758755	CTAAAATAAAA	C	INDEL	3925	2.56347e-19	5	15	C2_03550C_A | C2_03560C_A | C2_03570C_A | C2_03590C_A | C2_03600W_A | C2_03610W_A | C2_03580W_A | C2_03590C_A-C2_03600W_A	C2_03550C_A | C2_03560C_A | C2_03570C_A | CAP4 | BMT8 | FMO2 | C2_03580W_A | C2_03590C_A-C2_03600W_A	Upstream | Upstream | Upstream | Upstream | Upstream | Upstream | Downstream | Intergenic	Upstream variant | Upstream variant | Upstream variant | Upstream variant | Upstream variant | Upstream variant | Downstream variant | Intergenic variant	MODIFIER | MODIFIER | MODIFIER | MODIFIER | MODIFIER | MODIFIER | MODIFIER | MODIFIER	c.-3871_-3862delTTTTATTTTA | c.-2423_-2414delTTTTATTTTA | c.-1379_-1370delTTTTATTTTA | c.-145_-136delTTTTATTTTA | c.-675_-666delTAAAATAAAA | c.-4636_-4627delTAAAATAAAA | n.*803_*812delTAAAATAAAA | n.758756_758765delTAAAATAAAA		FALSE
Clade 4	1	Ca22chr4A_C_albicans_SC5314:938226:T:C	4	938226	T	C	SNP	3926	2.56072e-19	1	15	C4_04370C_A | C4_04380C_A | C4_04390W_A | C4_04400C_A | C4_04390W_A-C4_04400C_A	VAC7 | C4_04380C_A | C4_04390W_A | C4_04400C_A | C4_04390W_A-C4_04400C_A	Upstream | Upstream | Downstream | Downstream | Intergenic	Upstream variant | Upstream variant | Downstream variant | Downstream variant | Intergenic variant	MODIFIER | MODIFIER | MODIFIER | MODIFIER | MODIFIER	c.-4891A>G | c.-2924A>G | c.*450T>C | c.*2058A>G | n.938226T>C		FALSE
Clade 4	1	Ca22chr4A_C_albicans_SC5314:493618:T:C	4	493618	T	C	SNP	3927	2.55351e-19	3	15	C4_02440C_A | C4_02450W_A | C4_02460W_A | C4_02430W_A | C4_02470C_A	PGA38 | C4_02450W_A | C4_02460W_A | C4_02430W_A | PRE7	Coding sequence | Upstream | Upstream | Downstream | Downstream	Missense (non-synonymous) | Upstream variant | Upstream variant | Downstream variant | Downstream variant	MODERATE | MODIFIER | MODIFIER | MODIFIER | MODIFIER	c.1439A>G | c.-2548T>C | c.-3874T>C | c.*422T>C | c.*4715A>G	K480R | | | |	FALSE
Clade 4	1	Ca22chr4A_C_albicans_SC5314:1144964:T:C	4	1144964	T	C	SNP	3928	2.53765e-19	2	15	C4_05270C_A | C4_05280W_A | C4_05260W_A | C4_05270C_A-C4_05280W_A	RAD59 | USO1 | C4_05260W_A | C4_05270C_A-C4_05280W_A	Upstream | Upstream | Downstream | Intergenic	Upstream variant | Upstream variant | Downstream variant | Intergenic variant	MODIFIER | MODIFIER | MODIFIER | MODIFIER	c.-146A>G | c.-24T>C | c.*882T>C | n.1144964T>C		FALSE
Clade 4	1	Ca22chr5A_C_albicans_SC5314:496785:G:A	5	496785	G	A	SNP	3929	2.51261e-19	1	15	C5_02240W_A | C5_02230W_A | C5_02260C_A | C5_02230W_A-C5_02240W_A	PTH2 | PRE4 | PTH1 | C5_02230W_A-C5_02240W_A	Upstream | Downstream | Downstream | Intergenic	Upstream variant | Downstream variant | Downstream variant | Intergenic variant	MODIFIER | MODIFIER | MODIFIER | MODIFIER	c.-1906G>A | c.*3598G>A | c.*4668C>T | n.496785G>A		FALSE
Clade 4	1	Ca22chr3A_C_albicans_SC5314:1789917:G:C	3	1789917	G	C	SNP	3930	2.51261e-19	1	15	C3_07950C_A | C3_07970C_A | C3_07940W_A | C3_07970C_A-C3_07980C_A	SRB1 | TLO8 | C3_07940W_A | C3_07970C_A-C3_07980C_A	Upstream | Upstream | Downstream | Intergenic	Upstream variant | Upstream variant | Downstream variant | Intergenic variant	MODIFIER | MODIFIER | MODIFIER | MODIFIER	c.-3740C>G | c.-1803C>G | c.*4842G>C | n.1789917G>C		FALSE
Clade 4	1	Ca22chr4A_C_albicans_SC5314:746434:T:TAGTAGATGGAGCAGATGATTCTGGGGA	4	746434	T	TAGTAGATGGAGCAGATGATTCTGGGGA	INDEL	3931	2.51261e-19	1	15	C4_03520C_A | C4_03530W_A	RBT1 | C4_03530W_A	Coding sequence | Upstream	Conservative in-frame insertion | Upstream variant	MODERATE | MODIFIER	c.871_897dupTCCCCAGAATCATCTGCTCCATCTACT | c.-4312_-4311insAGTAGATGGAGCAGATGATTCTGGGGA	T299_T300insSPESSAPST |	FALSE
Clade 4	1	Ca22chr6A_C_albicans_SC5314:80156:A:C	6	80156	A	C	SNP	3932	2.50507e-19	1	15	C6_00430C_A | C6_00440C_A | C6_00450C_A | C6_00460C_A | C6_00470C_A | C6_00450C_A-C6_00460C_A	C6_00430C_A | FET34 | C6_00450C_A | FET3 | FET99 | C6_00450C_A-C6_00460C_A	Upstream | Upstream | Upstream | Downstream | Downstream | Intergenic	Upstream variant | Upstream variant | Upstream variant | Downstream variant | Downstream variant | Intergenic variant	MODIFIER | MODIFIER | MODIFIER | MODIFIER | MODIFIER | MODIFIER	c.-4036T>G | c.-1625T>G | c.-839T>G | c.*19T>G | c.*3500T>G | n.80156A>C		FALSE
Clade 4	1	Ca22chr4A_C_albicans_SC5314:93940:T:C	4	93940	T	C	SNP	3933	2.48585e-19	2	15	C4_00540C_A | C4_00510C_A | C4_00530C_A | C4_00500W_A | C4_00520W_A | C4_00550C_A | C4_00560C_A	NMD5 | RLP24 | C4_00530C_A | C4_00500W_A | PAM18 | tG(CCC)1 | MMM1	Coding sequence | Upstream | Upstream | Downstream | Downstream | Downstream | Downstream	Missense (non-synonymous) | Upstream variant | Upstream variant | Downstream variant | Downstream variant | Downstream variant | Downstream variant	MODERATE | MODIFIER | MODIFIER | MODIFIER | MODIFIER | MODIFIER | MODIFIER	c.2839A>G | c.-3927A>G | c.-1459A>G | c.*4709T>C | c.*3021T>C | n.*3383A>G | c.*3629A>G	N947D | | | | | |	FALSE
Clade 4	1	Ca22chr2A_C_albicans_SC5314:304523:T:A	2	304523	T	A	SNP	3934	2.47838e-19	1	15	C2_01670C_A | C2_01680C_A | C2_01690W_A | C2_01700C_A | C2_01680C_A-C2_01690W_A	STT3 | C2_01680C_A | C2_01690W_A | HAP42 | C2_01680C_A-C2_01690W_A	Upstream | Upstream | Upstream | Downstream | Intergenic	Upstream variant | Upstream variant | Upstream variant | Downstream variant | Intergenic variant	MODIFIER | MODIFIER | MODIFIER | MODIFIER | MODIFIER	c.-3048A>T | c.-335A>T | c.-933T>A | c.*1849A>T | n.304523T>A		FALSE
Clade 4	1	Ca22chr1A_C_albicans_SC5314:1694661:A:G	1	1694661	A	G	SNP	3935	2.433e-19	14	15	C1_07780W_A | C1_07770W_A | C1_07790C_A | C1_07770W_A-C1_07780W_A	C1_07780W_A | FGR6-3 | C1_07790C_A | C1_07770W_A-C1_07780W_A	Upstream | Downstream | Downstream | Intergenic	Upstream variant | Downstream variant | Downstream variant | Intergenic variant	MODIFIER | MODIFIER | MODIFIER | MODIFIER	c.-1965A>G | c.*1842A>G | c.*4581T>C | n.1694661A>G		FALSE
Clade 4	1	Ca22chr1A_C_albicans_SC5314:10382:C:T	1	10382	C	T	SNP	3936	2.42794e-19	6	15	C1_00030C_A | C1_00040W_A | C1_00060W_A | C1_00070W_A | C1_00050C_A | C1_00080C_A | C1_00030C_A-C1_00040W_A	C1_00030C_A | CTA2 | TUP1 | MVD | C1_00050C_A | RCA1 | C1_00030C_A-C1_00040W_A	Upstream | Upstream | Upstream | Upstream | Downstream | Downstream | Intergenic	Upstream variant | Upstream variant | Upstream variant | Upstream variant | Downstream variant | Downstream variant | Intergenic variant	MODIFIER | MODIFIER | MODIFIER | MODIFIER | MODIFIER | MODIFIER | MODIFIER	c.-1474G>A | c.-336C>T | c.-1781C>T | c.-3396C>T | c.*1266G>A | c.*4528G>A | n.10382C>T		TRUE	C1_00080C_A
Clade 4	1	Ca22chr5A_C_albicans_SC5314:228721:T:A	5	228721	T	A	SNP	3937	2.42769e-19	1	15	C5_01050C_A | C5_01060C_A | C5_01070C_A | C5_01040W_A | C5_01080C_A | C5_01070C_A-C5_01080C_A	C5_01050C_A | BUD23 | C5_01070C_A | C5_01040W_A | GDS1 | C5_01070C_A-C5_01080C_A	Upstream | Upstream | Upstream | Downstream | Downstream | Intergenic	Upstream variant | Upstream variant | Upstream variant | Downstream variant | Downstream variant | Intergenic variant	MODIFIER | MODIFIER | MODIFIER | MODIFIER | MODIFIER | MODIFIER	c.-4188A>T | c.-3118A>T | c.-1267A>T | c.*4863T>A | c.*816A>T | n.228721T>A		FALSE
Clade 4	1	Ca22chr1A_C_albicans_SC5314:2616201:G:A	1	2616201	G	A	SNP	3938	2.42308e-19	1	15	C1_11940C_A | C1_11950W_A | C1_11980W_A | C1_11930W_A | C1_11960C_A | C1_11970C_A | C1_11940C_A-C1_11950W_A	C1_11940C_A | C1_11950W_A | MED10 | C1_11930W_A | C1_11960C_A | C1_11970C_A | C1_11940C_A-C1_11950W_A	Upstream | Upstream | Upstream | Downstream | Downstream | Downstream | Intergenic	Upstream variant | Upstream variant | Upstream variant | Downstream variant | Downstream variant | Downstream variant | Intergenic variant	MODIFIER | MODIFIER | MODIFIER | MODIFIER | MODIFIER | MODIFIER | MODIFIER	c.-475C>T | c.-717G>A | c.-4657G>A | c.*2457G>A | c.*1946C>T | c.*2818C>T | n.2616201G>A		FALSE
Clade 4	1	Ca22chr7A_C_albicans_SC5314:587410:A:G	7	587410	A	G	SNP	3939	2.41823e-19	2	15	C7_02760W_A | C7_02750W_A | C7_02750W_A-C7_02760W_A	C7_02760W_A | FGR6-1 | C7_02750W_A-C7_02760W_A	Upstream | Downstream | Intergenic	Upstream variant | Downstream variant | Intergenic variant	MODIFIER | MODIFIER | MODIFIER	c.-2935A>G | c.*428A>G | n.587410A>G		FALSE
Clade 4	1	Ca22chr2A_C_albicans_SC5314:1503164:G:A	2	1503164	G	A	SNP	3940	2.41522e-19	2	15	C2_07360W_A | C2_07370W_A | C2_07380W_A | C2_07340W_A | C2_07350W_A | C2_07350W_A-C2_07360W_A	C2_07360W_A | C2_07370W_A | SSC1 | NOC4 | MCM3 | C2_07350W_A-C2_07360W_A	Upstream | Upstream | Upstream | Downstream | Downstream | Intergenic	Upstream variant | Upstream variant | Upstream variant | Downstream variant | Downstream variant | Intergenic variant	MODIFIER | MODIFIER | MODIFIER | MODIFIER | MODIFIER | MODIFIER	c.-230G>A | c.-2054G>A | c.-3665G>A | c.*3026G>A | c.*41G>A | n.1503164G>A		FALSE
Clade 4	1	Ca22chr1A_C_albicans_SC5314:1082548:T:C	1	1082548	T	C	SNP	3941	2.41448e-19	1	15	C1_05140W_A | C1_05150C_A | C1_05130W_A-C1_05140W_A	BRG1 | C1_05150C_A | C1_05130W_A-C1_05140W_A	Upstream | Downstream | Intergenic	Upstream variant | Downstream variant | Intergenic variant	MODIFIER | MODIFIER | MODIFIER	c.-76T>C | c.*2402A>G | n.1082548T>C		FALSE
Clade 4	1	Ca22chr1A_C_albicans_SC5314:651848:TCC:T	1	651848	TCC	T	INDEL	3942	2.41077e-19	6	15	C1_03120W_A | C1_03140W_A | C1_03100W_A | C1_03110W_A | C1_03130C_A | C1_03150C_A | C1_03110W_A-C1_03120W_A	C1_03120W_A | C1_03140W_A | TCB3 | RPL6 | GGA2 | C1_03150C_A | C1_03110W_A-C1_03120W_A	Upstream | Upstream | Downstream | Downstream | Downstream | Downstream | Intergenic	Upstream variant | Upstream variant | Downstream variant | Downstream variant | Downstream variant | Downstream variant | Intergenic variant	MODIFIER | MODIFIER | MODIFIER | MODIFIER | MODIFIER | MODIFIER | MODIFIER	c.-53_-52delCC | c.-3949_-3948delCC | c.*2299_*2300delCC | c.*893_*894delCC | c.*1597_*1598delGG | c.*4596_*4597delGG | n.651849_651850delCC		FALSE
Clade 4	1	Ca22chr4A_C_albicans_SC5314:1194952:A:G	4	1194952	A	G	SNP	3943	2.41077e-19	1	15	C4_05460C_A | C4_05460C_A-C4_05530W_A	OFD1 | C4_05460C_A-C4_05530W_A	Upstream | Intergenic	Upstream variant | Intergenic variant	MODIFIER | MODIFIER	c.-2608T>C | n.1194952A>G		FALSE
Clade 4	1	Ca22chr4A_C_albicans_SC5314:1060993:TG:T	4	1060993	TG	T	INDEL	3944	2.40668e-19	2	15	C4_04910C_A | C4_04930C_A | C4_04980W_A | C4_04920W_A | C4_04940W_A | C4_04950W_A | C4_04970C_A | C4_04990C_A | C4_04950W_A-C4_04970C_A	SPC34 | C4_04930C_A | C4_04980W_A | C4_04920W_A | C4_04940W_A | C4_04950W_A | C4_04970C_A | C4_04990C_A | C4_04950W_A-C4_04970C_A	Upstream | Upstream | Upstream | Downstream | Downstream | Downstream | Downstream | Downstream | Intergenic	Upstream variant | Upstream variant | Upstream variant | Downstream variant | Downstream variant | Downstream variant | Downstream variant | Downstream variant | Intergenic variant	MODIFIER | MODIFIER | MODIFIER | MODIFIER | MODIFIER | MODIFIER | MODIFIER | MODIFIER | MODIFIER	c.-4273delC | c.-1863delC | c.-2820delG | c.*2883delG | c.*596delG | c.*99delG | c.*1631delC | c.*4576delC | n.1060994delG		FALSE
Clade 4	1	Ca22chr3A_C_albicans_SC5314:1660274:A:G	3	1660274	A	G	SNP	3945	2.39964e-19	2	15	C3_07240W_A | C3_07250W_A | C3_07230W_A | C3_07260C_A	C3_07240W_A | GCD2 | DRS2 | ECM29	Coding sequence | Upstream | Downstream | Downstream	Missense (non-synonymous) | Upstream variant | Downstream variant | Downstream variant	MODERATE | MODIFIER | MODIFIER | MODIFIER	c.49A>G | c.-989A>G | c.*1086A>G | c.*2549T>C	I17V | | |	FALSE
Clade 4	1	Ca22chr4A_C_albicans_SC5314:1203139:C:T	4	1203139	C	T	SNP	3946	2.39485e-19	1	15	C4_05530W_A | C4_05460C_A-C4_05530W_A	FGR6-10 | C4_05460C_A-C4_05530W_A	Upstream | Intergenic	Upstream variant | Intergenic variant	MODIFIER | MODIFIER	c.-1490C>T | n.1203139C>T		FALSE
Clade 4	1	Ca22chr1A_C_albicans_SC5314:3089564:T:G	1	3089564	T	G	SNP	3947	2.38642e-19	1	15	C1_14000C_A | C1_14030W_A | C1_14040W_A | C1_14010W_A | C1_14020W_A | C1_14050C_A | C1_14020W_A-C1_14030W_A	DOA4 | C1_14030W_A | APL1 | CSK1 | C1_14020W_A | C1_14050C_A | C1_14020W_A-C1_14030W_A	Upstream | Upstream | Upstream | Downstream | Downstream | Downstream | Intergenic	Upstream variant | Upstream variant | Upstream variant | Downstream variant | Downstream variant | Downstream variant | Intergenic variant	MODIFIER | MODIFIER | MODIFIER | MODIFIER | MODIFIER | MODIFIER | MODIFIER	c.-2894A>C | c.-284T>G | c.-1451T>G | c.*826T>G | c.*26T>G | c.*3756A>C | n.3089564T>G		FALSE
Clade 4	1	Ca22chr4A_C_albicans_SC5314:1061031:A:G	4	1061031	A	G	SNP	3948	2.38406e-19	2	15	C4_04910C_A | C4_04930C_A | C4_04980W_A | C4_04920W_A | C4_04940W_A | C4_04950W_A | C4_04970C_A | C4_04990C_A | C4_04950W_A-C4_04970C_A	SPC34 | C4_04930C_A | C4_04980W_A | C4_04920W_A | C4_04940W_A | C4_04950W_A | C4_04970C_A | C4_04990C_A | C4_04950W_A-C4_04970C_A	Upstream | Upstream | Upstream | Downstream | Downstream | Downstream | Downstream | Downstream | Intergenic	Upstream variant | Upstream variant | Upstream variant | Downstream variant | Downstream variant | Downstream variant | Downstream variant | Downstream variant | Intergenic variant	MODIFIER | MODIFIER | MODIFIER | MODIFIER | MODIFIER | MODIFIER | MODIFIER | MODIFIER | MODIFIER	c.-4310T>C | c.-1900T>C | c.-2783A>G | c.*2920A>G | c.*633A>G | c.*136A>G | c.*1594T>C | c.*4539T>C | n.1061031A>G		FALSE
Clade 4	1	Ca22chr6A_C_albicans_SC5314:132685:C:T	6	132685	C	T	SNP	3949	2.37322e-19	1	15	C6_00750C_A | C6_00760W_A | C6_00780W_A | C6_00730W_A | C6_00740W_A | C6_00770C_A	PGK1 | C6_00760W_A | SEC8 | C6_00730W_A | FAT1 | C6_00770C_A	Coding sequence | Upstream | Upstream | Downstream | Downstream | Downstream	Synonymous | Upstream variant | Upstream variant | Downstream variant | Downstream variant | Downstream variant	LOW | MODIFIER | MODIFIER | MODIFIER | MODIFIER | MODIFIER	c.546G>A | c.-1569C>T | c.-4651C>T | c.*4233C>T | c.*943C>T | c.*2456G>A	Q182Q | | | | |	FALSE
Clade 4	1	Ca22chr2A_C_albicans_SC5314:1007300:G:GATGGTTT	2	1007300	G	GATGGTTT	INDEL	3950	2.36848e-19	15	15	C2_04790C_A | C2_04800C_A | C2_04810W_A | C2_04820W_A | C2_04830W_A | C2_04780W_A | C2_04800C_A-C2_04810W_A	C2_04790C_A | MDM10 | HIS3 | C2_04820W_A | C2_04830W_A | C2_04780W_A | C2_04800C_A-C2_04810W_A	Upstream | Upstream | Upstream | Upstream | Upstream | Downstream | Intergenic	Upstream variant | Upstream variant | Upstream variant | Upstream variant | Upstream variant | Downstream variant | Intergenic variant	MODIFIER | MODIFIER | MODIFIER | MODIFIER | MODIFIER | MODIFIER | MODIFIER	c.-1790_-1789insAAACCAT | c.-115_-114insAAACCAT | c.-326_-325insATGGTTT | c.-1244_-1243insATGGTTT | c.-3357_-3356insATGGTTT | c.*3016_*3017insATGGTTT | n.1007300_1007301insATGGTTT		FALSE
Clade 4	1	Ca22chr4A_C_albicans_SC5314:1203103:T:C	4	1203103	T	C	SNP	3951	2.36848e-19	1	15	C4_05530W_A | C4_05460C_A-C4_05530W_A	FGR6-10 | C4_05460C_A-C4_05530W_A	Upstream | Intergenic	Upstream variant | Intergenic variant	MODIFIER | MODIFIER	c.-1526T>C | n.1203103T>C		FALSE
Clade 4	1	Ca22chr7A_C_albicans_SC5314:795797:TTA:T	7	795797	TTA	T	INDEL	3952	2.36848e-19	5	15	C7_03580C_A | C7_03600W_A | C7_03570W_A | C7_03590C_A | C7_03580C_A-C7_03590C_A	C7_03580C_A | MNN26 | ARG4 | C7_03590C_A | C7_03580C_A-C7_03590C_A	Upstream | Upstream | Downstream | Downstream | Intergenic	Upstream variant | Upstream variant | Downstream variant | Downstream variant | Intergenic variant	MODIFIER | MODIFIER | MODIFIER | MODIFIER | MODIFIER	c.-17_-16delTA | c.-4597_-4596delTA | c.*2345_*2346delTA | c.*999_*1000delTA | n.795798_795799delTA		FALSE
Clade 4	1	Ca22chr1A_C_albicans_SC5314:571765:C:T	1	571765	C	T	SNP	3953	2.36848e-19	4	15	C1_02730W_A | C1_02710W_A | C1_02720W_A | C1_02740C_A | C1_02750C_A | C1_02720W_A-C1_02730W_A	C1_02730W_A | FRS2 | C1_02720W_A | C1_02740C_A | RSC2 | C1_02720W_A-C1_02730W_A	Upstream | Downstream | Downstream | Downstream | Downstream | Intergenic	Upstream variant | Downstream variant | Downstream variant | Downstream variant | Downstream variant | Intergenic variant	MODIFIER | MODIFIER | MODIFIER | MODIFIER | MODIFIER | MODIFIER	c.-2455C>T | c.*4592C>T | c.*3130C>T | c.*3713G>A | c.*4893G>A | n.571765C>T		FALSE
Clade 4	1	Ca22chr1A_C_albicans_SC5314:1236190:C:T	1	1236190	C	T	SNP	3954	2.36848e-19	5	15	C1_05920W_A | C1_05910W_A | C1_05930C_A | C1_05910W_A-C1_05920W_A	C1_05920W_A | SIP5 | C1_05930C_A | C1_05910W_A-C1_05920W_A	Upstream | Downstream | Downstream | Intergenic	Upstream variant | Downstream variant | Downstream variant | Intergenic variant	MODIFIER | MODIFIER | MODIFIER | MODIFIER	c.-115C>T | c.*3270C>T | c.*2339G>A | n.1236190C>T		FALSE
Clade 4	1	Ca22chr1A_C_albicans_SC5314:1815223:T:C	1	1815223	T	C	SNP	3955	2.36848e-19	2	15	C1_08270C_A | C1_08300W_A | C1_08290C_A | C1_08270C_A-C1_08290C_A	MED15 | NOT5 | DIP2 | C1_08270C_A-C1_08290C_A	Upstream | Upstream | Downstream | Intergenic	Upstream variant | Upstream variant | Downstream variant | Intergenic variant	MODIFIER | MODIFIER | MODIFIER | MODIFIER	c.-1689A>G | c.-4942T>C | c.*1077A>G | n.1815223T>C		FALSE
Clade 4	1	Ca22chr1A_C_albicans_SC5314:2573069:T:C	1	2573069	T	C	SNP	3956	2.36848e-19	6	15	C1_11740W_A | C1_11750W_A | C1_11720W_A | C1_11730W_A | C1_11760C_A | C1_11770C_A	C1_11740W_A | AVT4 | C1_11720W_A | C1_11730W_A | C1_11760C_A | C1_11770C_A	Coding sequence | Upstream | Downstream | Downstream | Downstream | Downstream	Synonymous | Upstream variant | Downstream variant | Downstream variant | Downstream variant | Downstream variant	LOW | MODIFIER | MODIFIER | MODIFIER | MODIFIER | MODIFIER	c.588T>C | c.-1597T>C | c.*4616T>C | c.*1018T>C | c.*3737A>G | c.*4935A>G	D196D | | | | |	FALSE
Clade 4	1	Ca22chr4A_C_albicans_SC5314:1061039:ATAGG:A	4	1061039	ATAGG	A	INDEL	3957	2.36848e-19	2	15	C4_04910C_A | C4_04930C_A | C4_04980W_A | C4_04920W_A | C4_04940W_A | C4_04950W_A | C4_04970C_A | C4_04990C_A | C4_04950W_A-C4_04970C_A	SPC34 | C4_04930C_A | C4_04980W_A | C4_04920W_A | C4_04940W_A | C4_04950W_A | C4_04970C_A | C4_04990C_A | C4_04950W_A-C4_04970C_A	Upstream | Upstream | Upstream | Downstream | Downstream | Downstream | Downstream | Downstream | Intergenic	Upstream variant | Upstream variant | Upstream variant | Downstream variant | Downstream variant | Downstream variant | Downstream variant | Downstream variant | Intergenic variant	MODIFIER | MODIFIER | MODIFIER | MODIFIER | MODIFIER | MODIFIER | MODIFIER | MODIFIER | MODIFIER	c.-4322_-4319delCCTA | c.-1912_-1909delCCTA | c.-2774_-2771delTAGG | c.*2929_*2932delTAGG | c.*642_*645delTAGG | c.*145_*148delTAGG | c.*1582_*1585delCCTA | c.*4527_*4530delCCTA | n.1061040_1061043delTAGG		FALSE
Clade 4	1	Ca22chr5A_C_albicans_SC5314:672056:G:A	5	672056	G	A	SNP	3958	2.36848e-19	2	15	C5_03030W_A | C5_03040W_A | C5_03020W_A | C5_03050C_A | C5_03020W_A-C5_03030W_A	C5_03030W_A | C5_03040W_A | CCC2 | PGA58 | C5_03020W_A-C5_03030W_A	Upstream | Upstream | Downstream | Downstream | Intergenic	Upstream variant | Upstream variant | Downstream variant | Downstream variant | Intergenic variant	MODIFIER | MODIFIER | MODIFIER | MODIFIER | MODIFIER	c.-371G>A | c.-2262G>A | c.*420G>A | c.*4409C>T | n.672056G>A		FALSE
Clade 4	1	Ca22chr7A_C_albicans_SC5314:763387:G:A	7	763387	G	A	SNP	3959	2.36848e-19	1	15	C7_03460W_A | C7_03450C_A | C7_03470W_A | C7_03440W_A	C7_03460W_A | HSM3 | C7_03470W_A | SNG4	Coding sequence | Upstream | Upstream | Downstream	Missense (non-synonymous) | Upstream variant | Upstream variant | Downstream variant	MODERATE | MODIFIER | MODIFIER | MODIFIER	c.1076G>A | c.-3448C>T | c.-1817G>A | c.*4961G>A	S359N | | |	FALSE
Clade 4	1	Ca22chr5A_C_albicans_SC5314:499544:CAAATT:C	5	499544	CAAATT	C	INDEL	3960	2.36848e-19	1	15	C5_02240W_A | C5_02270W_A | C5_02260C_A	PTH2 | THR4 | PTH1	Coding sequence | Upstream | Downstream	Frameshift | Upstream variant | Downstream variant	HIGH | MODIFIER | MODIFIER	c.855_859delAAATT | c.-3746_-3742delAAATT | c.*1904_*1908delAATTT	N286fs | |	FALSE
Clade 4	1	Ca22chr7A_C_albicans_SC5314:12349:G:A	7	12349	G	A	SNP	3961	2.36848e-19	3	15	C7_00090C_A | C7_00070C_A | C7_00080C_A | C7_00100W_A | C7_00110W_A | C7_00120W_A | C7_00130W_A	CSA1 | C7_00070C_A | SAC7 | FRP2 | SOD3 | C7_00120W_A | C7_00130W_A	Coding sequence | Upstream | Upstream | Upstream | Upstream | Upstream | Upstream	Synonymous | Upstream variant | Upstream variant | Upstream variant | Upstream variant | Upstream variant | Upstream variant	LOW | MODIFIER | MODIFIER | MODIFIER | MODIFIER | MODIFIER | MODIFIER	c.732C>T | c.-4873C>T | c.-2919C>T | c.-1698G>A | c.-3633G>A | c.-4395G>A | c.-4906G>A	I244I | | | | | |	FALSE
Clade 4	1	Ca22chr1A_C_albicans_SC5314:2910407:G:GCTTCAT	1	2910407	G	GCTTCAT	INDEL	3962	2.33811e-19	5	15	C1_13320C_A | C1_13330C_A | C1_13350W_A | C1_13370W_A | C1_13360C_A | C1_13330C_A-C1_13350W_A	CGA1 | C1_13330C_A | STP2 | C1_13370W_A | RMP1 | C1_13330C_A-C1_13350W_A	Upstream | Upstream | Upstream | Upstream | Downstream | Intergenic	Upstream variant | Upstream variant | Upstream variant | Upstream variant | Downstream variant | Intergenic variant	MODIFIER | MODIFIER | MODIFIER | MODIFIER | MODIFIER | MODIFIER	c.-3893_-3892insATGAAG | c.-2167_-2166insATGAAG | c.-1123_-1122insCTTCAT | c.-4534_-4533insCTTCAT | c.*3175_*3176insATGAAG | n.2910407_2910408insCTTCAT		FALSE
Clade 4	1	Ca22chr4A_C_albicans_SC5314:101997:G:A	4	101997	G	A	SNP	3963	2.33811e-19	2	15	C4_00590C_A | C4_00550C_A | C4_00560C_A | C4_00570C_A | C4_00580W_A | C4_00600C_A	C4_00590C_A | tG(CCC)1 | MMM1 | PCT1 | C4_00580W_A | MUC1	Coding sequence | Upstream | Upstream | Upstream | Downstream | Downstream	Synonymous | Upstream variant | Upstream variant | Upstream variant | Downstream variant | Downstream variant	LOW | MODIFIER | MODIFIER | MODIFIER | MODIFIER | MODIFIER	c.1599C>T | n.-4604C>T | c.-3109C>T | c.-1498C>T | c.*564G>A | c.*2414C>T	F533F | | | | |	FALSE
Clade 4	1	Ca22chr4A_C_albicans_SC5314:1208833:A:T	4	1208833	A	T	SNP	3964	2.33811e-19	3	15	C4_05540W_A | C4_05530W_A | C4_05550C_A | C4_05560C_A | C4_05530W_A-C4_05540W_A	HOM3 | FGR6-10 | GVP36 | ARO9 | C4_05530W_A-C4_05540W_A	Upstream | Downstream | Downstream | Downstream | Intergenic	Upstream variant | Downstream variant | Downstream variant | Downstream variant | Intergenic variant	MODIFIER | MODIFIER | MODIFIER | MODIFIER | MODIFIER	c.-1304A>T | c.*2666A>T | c.*3165T>A | c.*4578T>A | n.1208833A>T		FALSE
Clade 4	1	Ca22chr7A_C_albicans_SC5314:944702:C:A	7	944702	C	A	SNP	3965	2.33147e-19	3	15	C7_04310C_A | C7_04330C_A | C7_04340C_A | C7_04360C_A | C7_04320W_A | C7_04360C_A-CHR_END	C7_04310C_A | SYS1 | C7_04340C_A | TLO16 | C7_04320W_A | C7_04360C_A-CHR_END	Upstream | Upstream | Upstream | Upstream | Downstream | Intergenic	Upstream variant | Upstream variant | Upstream variant | Upstream variant | Downstream variant | Intergenic variant	MODIFIER | MODIFIER | MODIFIER | MODIFIER | MODIFIER | MODIFIER	c.-4399G>T | c.-3203G>T | c.-2483G>T | c.-1350G>T | c.*3843C>A | n.944702C>A		FALSE
Clade 4	1	Ca22chr1A_C_albicans_SC5314:137114:T:C	1	137114	T	C	SNP	3966	2.30926e-19	1	15	C1_00750C_A | C1_00770C_A | C1_00760W_A | C1_00780C_A | C1_00770C_A-C1_00780C_A	VPS27 | ROT1 | C1_00760W_A | HGC1 | C1_00770C_A-C1_00780C_A	Upstream | Upstream | Downstream | Downstream | Intergenic	Upstream variant | Upstream variant | Downstream variant | Downstream variant | Intergenic variant	MODIFIER | MODIFIER | MODIFIER | MODIFIER | MODIFIER	c.-3176A>G | c.-678A>G | c.*2201T>C | c.*1460A>G | n.137114T>C		FALSE
Clade 4	1	Ca22chr6A_C_albicans_SC5314:203719:C:T	6	203719	C	T	SNP	3967	2.29977e-19	1	15	C6_01040C_A | C6_01050W_A | C6_01010W_A | C6_01020W_A | C6_01030W_A | C6_01060C_A	C6_01040C_A | C6_01050W_A | KAR5 | C6_01020W_A | HAL22 | CAN2	Coding sequence | Upstream | Downstream | Downstream | Downstream | Downstream	Missense (non-synonymous) | Upstream variant | Downstream variant | Downstream variant | Downstream variant | Downstream variant	MODERATE | MODIFIER | MODIFIER | MODIFIER | MODIFIER | MODIFIER	c.427G>A | c.-648C>T | c.*4662C>T | c.*3609C>T | c.*2125C>T | c.*2275G>A	V143I | | | | |	FALSE
Clade 4	1	Ca22chr5A_C_albicans_SC5314:220060:G:A	5	220060	G	A	SNP	3968	2.29057e-19	7	15	C5_00940C_A | C5_00950C_A | C5_00990W_A | C5_01010W_A | C5_01030W_A | C5_01040W_A | C5_00960W_A | C5_00970W_A | C5_00980W_A | C5_01000C_A | C5_01020C_A | C5_01050C_A | C5_01060C_A | C5_00980W_A-C5_00990W_A	HAP5 | C5_00950C_A | tQ(CUG)1 | CCW14 | C5_01030W_A | C5_01040W_A | tE(UUC)4 | tE(UUC)3 | TRY3 | C5_01000C_A | C5_01020C_A | C5_01050C_A | BUD23 | C5_00980W_A-C5_00990W_A	Upstream | Upstream | Upstream | Upstream | Upstream | Upstream | Downstream | Downstream | Downstream | Downstream | Downstream | Downstream | Downstream | Intergenic	Upstream variant | Upstream variant | Upstream variant | Upstream variant | Upstream variant | Upstream variant | Downstream variant | Downstream variant | Downstream variant | Downstream variant | Downstream variant | Downstream variant | Downstream variant | Intergenic variant	MODIFIER | MODIFIER | MODIFIER | MODIFIER | MODIFIER | MODIFIER | MODIFIER | MODIFIER | MODIFIER | MODIFIER | MODIFIER | MODIFIER | MODIFIER | MODIFIER	c.-4478C>T | c.-2783C>T | n.-141G>A | c.-1777G>A | n.-3185G>A | c.-3475G>A | n.*2516G>A | n.*2409G>A | c.*366G>A | c.*417C>T | c.*2600C>T | c.*3867C>T | c.*4728C>T | n.220060G>A		FALSE
Clade 4	1	Ca22chr4A_C_albicans_SC5314:229983:T:C	4	229983	T	C	SNP	3969	2.29057e-19	1	15	C4_01100C_A | C4_01120C_A | C4_01130C_A | C4_01150W_A | C4_01160W_A | C4_01110W_A | C4_01140C_A | C4_01170C_A | C4_01130C_A-C4_01140C_A	AGP2 | C4_01120C_A | C4_01130C_A | ASK1 | CRD2 | tD(GUC)6 | C4_01140C_A | BMT9 | C4_01130C_A-C4_01140C_A	Upstream | Upstream | Upstream | Upstream | Upstream | Downstream | Downstream | Downstream | Intergenic	Upstream variant | Upstream variant | Upstream variant | Upstream variant | Upstream variant | Downstream variant | Downstream variant | Downstream variant | Intergenic variant	MODIFIER | MODIFIER | MODIFIER | MODIFIER | MODIFIER | MODIFIER | MODIFIER | MODIFIER | MODIFIER	c.-4458A>G | c.-1019A>G | c.-54A>G | c.-1148T>C | c.-3647T>C | n.*2161T>C | c.*572A>G | c.*4392A>G | n.229983T>C		FALSE
Clade 4	1	Ca22chr6A_C_albicans_SC5314:702372:T:A	6	702372	T	A	SNP	3970	2.28389e-19	5	15	C6_03330C_A | C6_03340C_A | C6_03350C_A | C6_03360C_A | C6_03340C_A-C6_03350C_A	C6_03330C_A | GLC3 | ARP4 | C6_03360C_A | C6_03340C_A-C6_03350C_A	Upstream | Upstream | Downstream | Downstream | Intergenic	Upstream variant | Upstream variant | Downstream variant | Downstream variant | Intergenic variant	MODIFIER | MODIFIER | MODIFIER | MODIFIER | MODIFIER	c.-2489A>T | c.-115A>T | c.*913A>T | c.*2608A>T | n.702372T>A		FALSE
Clade 4	1	Ca22chr4A_C_albicans_SC5314:908337:CTA:C	4	908337	CTA	C	INDEL	3971	2.28389e-19	1	15	C4_04240C_A | C4_04250W_A | C4_04230W_A | C4_04260C_A | C4_04240C_A-C4_04250W_A	C4_04240C_A | C4_04250W_A | C4_04230W_A | FZO1 | C4_04240C_A-C4_04250W_A	Upstream | Upstream | Downstream | Downstream | Intergenic	Upstream variant | Upstream variant | Downstream variant | Downstream variant | Intergenic variant	MODIFIER | MODIFIER | MODIFIER | MODIFIER | MODIFIER	c.-1321_-1320delTA | c.-505_-504delTA | c.*3775_*3776delTA | c.*2357_*2358delTA | n.908338_908339delTA		FALSE
Clade 4	1	Ca22chr2A_C_albicans_SC5314:675712:G:A	2	675712	G	A	SNP	3972	2.27596e-19	2	15	C2_03270W_A | C2_03280W_A | C2_03290W_A | C2_03250W_A | C2_03260W_A | C2_03260W_A-C2_03270W_A	GPM1 | NSP1 | C2_03290W_A | AVT7 | C2_03260W_A | C2_03260W_A-C2_03270W_A	Upstream | Upstream | Upstream | Downstream | Downstream | Intergenic	Upstream variant | Upstream variant | Upstream variant | Downstream variant | Downstream variant | Intergenic variant	MODIFIER | MODIFIER | MODIFIER | MODIFIER | MODIFIER | MODIFIER	c.-94G>A | c.-1319G>A | c.-3848G>A | c.*1671G>A | c.*749G>A | n.675712G>A		FALSE
Clade 4	1	Ca22chr3A_C_albicans_SC5314:1797514:GTCAAAGC:G	3	1797514	GTCAAAGC	G	INDEL	3973	2.25161e-19	4	15	C3_07980C_A | C3_07980C_A-CHR_END	C3_07980C_A | C3_07980C_A-CHR_END	Upstream | Intergenic	Upstream variant | Intergenic variant	MODIFIER | MODIFIER	c.-1311_-1305delGCTTTGA | n.1797515_1797521delTCAAAGC		FALSE
Clade 4	1	Ca22chr2A_C_albicans_SC5314:577398:A:C	2	577398	A	C	SNP	3974	2.24512e-19	3	15	C2_02880C_A | C2_02890W_A | C2_02900W_A | C2_02910W_A | C2_02860W_A | C2_02870W_A | C2_02880C_A-C2_02890W_A	EBP7 | SCT2 | ERI1 | C2_02910W_A | SUR2 | C2_02870W_A | C2_02880C_A-C2_02890W_A	Upstream | Upstream | Upstream | Upstream | Downstream | Downstream | Intergenic	Upstream variant | Upstream variant | Upstream variant | Upstream variant | Downstream variant | Downstream variant | Intergenic variant	MODIFIER | MODIFIER | MODIFIER | MODIFIER | MODIFIER | MODIFIER | MODIFIER	c.-943T>G | c.-422A>C | c.-3161A>C | c.-4575A>C | c.*3447A>C | c.*2398A>C | n.577398A>C		FALSE
Clade 4	1	Ca22chr5A_C_albicans_SC5314:865164:A:AGG	5	865164	A	AGG	INDEL	3975	2.24382e-19	4	15	C5_03930C_A | C5_03940C_A | C5_03950W_A | C5_03940C_A-C5_03950W_A	C5_03930C_A | C5_03940C_A | C5_03950W_A | C5_03940C_A-C5_03950W_A	Upstream | Upstream | Upstream | Intergenic	Upstream variant | Upstream variant | Upstream variant | Intergenic variant	MODIFIER | MODIFIER | MODIFIER | MODIFIER	c.-3825_-3824insCC | c.-15_-14insCC | c.-3509_-3508insGG | n.865164_865165insGG		FALSE
Clade 4	1	Ca22chr3A_C_albicans_SC5314:1786877:A:ATGT	3	1786877	A	ATGT	INDEL	3976	2.24382e-19	11	15	C3_07900C_A | C3_07930C_A | C3_07950C_A | C3_07910W_A | C3_07920W_A | C3_07940W_A | C3_07970C_A | C3_07950C_A-C3_07970C_A	C3_07900C_A | C3_07930C_A | SRB1 | C3_07910W_A | C3_07920W_A | C3_07940W_A | TLO8 | C3_07950C_A-C3_07970C_A	Upstream | Upstream | Upstream | Downstream | Downstream | Downstream | Downstream | Intergenic	Upstream variant | Upstream variant | Upstream variant | Downstream variant | Downstream variant | Downstream variant | Downstream variant | Intergenic variant	MODIFIER | MODIFIER | MODIFIER | MODIFIER | MODIFIER | MODIFIER | MODIFIER | MODIFIER	c.-4471_-4470insACA | c.-3318_-3317insACA | c.-701_-700insACA | c.*3665_*3666insTGT | c.*2563_*2564insTGT | c.*1802_*1803insTGT | c.*727_*728insACA | n.1786877_1786878insTGT		FALSE
Clade 4	1	Ca22chr1A_C_albicans_SC5314:1300021:C:T	1	1300021	C	T	SNP	3977	2.24045e-19	3	15	C1_06220C_A | C1_06200W_A | C1_06210W_A | C1_06230C_A | C1_06220C_A-C1_06230C_A	C1_06220C_A | C1_06200W_A | BUD16 | MDM34 | C1_06220C_A-C1_06230C_A	Upstream | Downstream | Downstream | Downstream | Intergenic	Upstream variant | Downstream variant | Downstream variant | Downstream variant | Intergenic variant	MODIFIER | MODIFIER | MODIFIER | MODIFIER | MODIFIER	c.-259G>A | c.*3412C>T | c.*1760C>T | c.*678G>A | n.1300021C>T		FALSE
Clade 4	1	Ca22chr1A_C_albicans_SC5314:489744:C:T	1	489744	C	T	SNP	3978	2.22045e-19	2	15	C1_02350W_A | C1_02320C_A | C1_02330C_A | C1_02340C_A | C1_02360C_A | C1_02370C_A	TIM21 | C1_02320C_A | C1_02330C_A | tR(CCG)1 | PGA5 | C1_02370C_A	Coding sequence | Upstream | Upstream | Upstream | Downstream | Downstream	Missense (non-synonymous) | Upstream variant | Upstream variant | Upstream variant | Downstream variant | Downstream variant	MODERATE | MODIFIER | MODIFIER | MODIFIER | MODIFIER | MODIFIER	c.413C>T | c.-3267G>A | c.-1548G>A | n.-995G>A | c.*508G>A | c.*2844G>A	T138I | | | | |	FALSE
Clade 4	1	Ca22chr2A_C_albicans_SC5314:988827:C:A	2	988827	C	A	SNP	3979	2.21147e-19	1	15	C2_04720C_A | C2_04690C_A | C2_04700C_A | C2_04710C_A | C2_04730W_A | C2_04740C_A	FGR51 | TPO5 | C2_04700C_A | URE2 | C2_04730W_A | C2_04740C_A	Coding sequence | Upstream | Upstream | Upstream | Upstream | Downstream	Missense (non-synonymous) | Upstream variant | Upstream variant | Upstream variant | Upstream variant | Downstream variant	MODERATE | MODIFIER | MODIFIER | MODIFIER | MODIFIER | MODIFIER	c.1240G>T | c.-4497G>T | c.-2872G>T | c.-1436G>T | c.-2755C>A | c.*4434G>T	V414L | | | | |	FALSE
Clade 4	1	Ca22chr4A_C_albicans_SC5314:1494027:A:G	4	1494027	A	G	SNP	3980	2.19668e-19	4	15	C4_06680C_A | C4_06700W_A | C4_06710W_A | C4_06720W_A | C4_06670W_A | C4_06690C_A | C4_06730C_A | C4_06680C_A-C4_06690C_A	C4_06680C_A | C4_06700W_A | C4_06710W_A | NOP1 | C4_06670W_A | C4_06690C_A | C4_06730C_A | C4_06680C_A-C4_06690C_A	Upstream | Upstream | Upstream | Upstream | Downstream | Downstream | Downstream | Intergenic	Upstream variant | Upstream variant | Upstream variant | Upstream variant | Downstream variant | Downstream variant | Downstream variant | Intergenic variant	MODIFIER | MODIFIER | MODIFIER | MODIFIER | MODIFIER | MODIFIER | MODIFIER | MODIFIER	c.-416T>C | c.-957A>G | c.-1657A>G | c.-3762A>G | c.*3284A>G | c.*192T>C | c.*4894T>C | n.1494027A>G		FALSE
Clade 4	1	Ca22chr3A_C_albicans_SC5314:1147235:G:C	3	1147235	G	C	SNP	3981	2.17653e-19	3	15	C3_05220W_A | C3_05210C_A | C3_05230W_A	CDR1 | DYN1 | SAP3	Coding sequence | Upstream | Upstream	Missense (non-synonymous) | Upstream variant | Upstream variant	MODERATE | MODIFIER | MODIFIER	c.1191G>C | c.-3464C>G | c.-4416G>C	K397N | |	FALSE
Clade 4	1	Ca22chr1A_C_albicans_SC5314:581763:ATT:A	1	581763	ATT	A	INDEL	3982	2.15316e-19	3	15	C1_02750C_A | C1_02780W_A | C1_02790W_A | C1_02800W_A | C1_02810W_A | C1_02760W_A | C1_02770W_A | C1_02770W_A-C1_02780W_A	RSC2 | C1_02780W_A | TIF34 | C1_02800W_A | RAD16 | C1_02760W_A | C1_02770W_A | C1_02770W_A-C1_02780W_A	Upstream | Upstream | Upstream | Upstream | Upstream | Downstream | Downstream | Intergenic	Upstream variant | Upstream variant | Upstream variant | Upstream variant | Upstream variant | Downstream variant | Downstream variant | Intergenic variant	MODIFIER | MODIFIER | MODIFIER | MODIFIER | MODIFIER | MODIFIER | MODIFIER | MODIFIER	c.-2720_-2719delAA | c.-80_-79delTT | c.-1135_-1134delTT | c.-2568_-2567delTT | c.-4150_-4149delTT | c.*962_*963delTT | c.*256_*257delTT | n.581764_581765delTT		FALSE
Clade 4	1	Ca22chr4A_C_albicans_SC5314:1254730:T:C	4	1254730	T	C	SNP	3983	2.14009e-19	3	15	C4_05700W_A | C4_05680W_A | C4_05690W_A | C4_05690W_A-C4_05700W_A	ZCF5 | PHO4 | SEC23 | C4_05690W_A-C4_05700W_A	Upstream | Downstream | Downstream | Intergenic	Upstream variant | Downstream variant | Downstream variant | Intergenic variant	MODIFIER | MODIFIER | MODIFIER | MODIFIER	c.-1436T>C | c.*3346T>C | c.*538T>C | n.1254730T>C		FALSE
Clade 4	1	Ca22chrRA_C_albicans_SC5314:142940:T:A	R	142940	T	A	SNP	3984	2.13939e-19	5	15	CR_00600C_A | CR_00610W_A | CR_00590W_A	CR_00600C_A | IFF4 | PHO81	Coding sequence | Upstream | Downstream	Synonymous | Upstream variant | Downstream variant	LOW | MODIFIER | MODIFIER	c.837A>T | c.-2083T>A | c.*1565T>A	I279I | |	FALSE
Clade 4	1	Ca22chr3A_C_albicans_SC5314:1794618:G:T	3	1794618	G	T	SNP	3985	2.13576e-19	2	15	C3_07980C_A | C3_07970C_A-C3_07980C_A	C3_07980C_A | C3_07970C_A-C3_07980C_A	Downstream | Intergenic	Downstream variant | Intergenic variant	MODIFIER | MODIFIER	c.*1191C>A | n.1794618G>T		FALSE
Clade 4	1	Ca22chr4A_C_albicans_SC5314:98655:T:C	4	98655	T	C	SNP	3986	2.13576e-19	4	15	C4_00560C_A | C4_00540C_A | C4_00550C_A | C4_00580W_A | C4_00570C_A | C4_00590C_A	MMM1 | NMD5 | tG(CCC)1 | C4_00580W_A | PCT1 | C4_00590C_A	Coding sequence | Upstream | Upstream | Upstream | Downstream | Downstream	Synonymous | Upstream variant | Upstream variant | Upstream variant | Downstream variant | Downstream variant	LOW | MODIFIER | MODIFIER | MODIFIER | MODIFIER | MODIFIER	c.234A>G | c.-1877A>G | n.-1262A>G | c.-2323T>C | c.*471A>G | c.*2934A>G	V78V | | | | |	FALSE
Clade 4	1	Ca22chr1A_C_albicans_SC5314:2243639:CAG:C	1	2243639	CAG	C	INDEL	3987	2.13522e-19	6	15	C1_10180C_A | C1_10190W_A | C1_10170W_A | C1_10200C_A | C1_10180C_A-C1_10190W_A	ECM21 | C1_10190W_A | C1_10170W_A | C1_10200C_A | C1_10180C_A-C1_10190W_A	Upstream | Upstream | Downstream | Downstream | Intergenic	Upstream variant | Upstream variant | Downstream variant | Downstream variant | Intergenic variant	MODIFIER | MODIFIER | MODIFIER | MODIFIER | MODIFIER	c.-1375_-1374delCT | c.-1659_-1658delAG | c.*3882_*3883delAG | c.*2735_*2736delCT | n.2243640_2243641delAG		FALSE
Clade 4	1	Ca22chr7A_C_albicans_SC5314:616441:G:A	7	616441	G	A	SNP	3988	2.09933e-19	1	15	C7_02850W_A | C7_02840C_A | C7_02860C_A | C7_02870C_A	C7_02850W_A | ERG5 | C7_02860C_A | TAF19	Coding sequence | Upstream | Downstream | Downstream	Missense (non-synonymous) | Upstream variant | Downstream variant | Downstream variant	MODERATE | MODIFIER | MODIFIER | MODIFIER	c.1525G>A | c.-2750C>T | c.*1170C>T | c.*4868C>T	E509K | | |	FALSE
Clade 4	1	Ca22chr2A_C_albicans_SC5314:609509:GATAT:G	2	609509	GATAT	G	INDEL	3989	2.08933e-19	4	15	C2_03010C_A | C2_03020C_A | C2_03030W_A | C2_03040W_A | C2_03020C_A-C2_03030W_A	RNR21 | C2_03020C_A | LIG4 | PLC2 | C2_03020C_A-C2_03030W_A	Upstream | Upstream | Upstream | Upstream | Intergenic	Upstream variant | Upstream variant | Upstream variant | Upstream variant | Intergenic variant	MODIFIER | MODIFIER | MODIFIER | MODIFIER | MODIFIER	c.-4817_-4814delATAT | c.-1294_-1291delATAT | c.-1158_-1155delATAT | c.-4463_-4460delATAT | n.609510_609513delATAT		FALSE
Clade 4	1	Ca22chr4A_C_albicans_SC5314:154244:T:G	4	154244	T	G	SNP	3990	2.08933e-19	1	15	C4_00850C_A | C4_00870W_A | C4_00880W_A | C4_00890W_A | C4_00840W_A | C4_00860C_A	C4_00850C_A | tG(UCC)2 | C4_00880W_A | ARO1 | C4_00840W_A | C4_00860C_A	Coding sequence | Upstream | Upstream | Upstream | Downstream | Downstream	Synonymous | Upstream variant | Upstream variant | Upstream variant | Downstream variant | Downstream variant	LOW | MODIFIER | MODIFIER | MODIFIER | MODIFIER | MODIFIER	c.348A>C | n.-2807T>G | c.-3058T>G | c.-4986T>G | c.*2092T>G | c.*1602A>C	T116T | | | | |	FALSE
Clade 4	1	Ca22chr4A_C_albicans_SC5314:265650:T:A	4	265650	T	A	SNP	3991	2.08933e-19	1	15	C4_01310W_A | C4_01290W_A | C4_01300W_A | C4_01320C_A | C4_01300W_A-C4_01310W_A	C4_01310W_A | C4_01290W_A | C4_01300W_A | OPT6 | C4_01300W_A-C4_01310W_A	Upstream | Downstream | Downstream | Downstream | Intergenic	Upstream variant | Downstream variant | Downstream variant | Downstream variant | Intergenic variant	MODIFIER | MODIFIER | MODIFIER | MODIFIER | MODIFIER	c.-396T>A | c.*4365T>A | c.*317T>A | c.*2326A>T | n.265650T>A		FALSE
Clade 4	1	Ca22chr1A_C_albicans_SC5314:3179506:G:C	1	3179506	G	C	SNP	3992	2.08892e-19	2	15	C1_14490C_A | C1_14500C_A | C1_14520W_A | C1_14530W_A | C1_14460W_A | C1_14470W_A | C1_14480W_A | C1_14550C_A | C1_14560C_A | C1_14570C_A | C1_14500C_A-C1_14520W_A	SAM35 | C1_14500C_A | C1_14520W_A | C1_14530W_A | RPN11 | C1_14470W_A | C1_14480W_A | C1_14550C_A | C1_14560C_A | FGR24 | C1_14500C_A-C1_14520W_A	Upstream | Upstream | Upstream | Upstream | Downstream | Downstream | Downstream | Downstream | Downstream | Downstream | Intergenic	Upstream variant | Upstream variant | Upstream variant | Upstream variant | Downstream variant | Downstream variant | Downstream variant | Downstream variant | Downstream variant | Downstream variant | Intergenic variant	MODIFIER | MODIFIER | MODIFIER | MODIFIER | MODIFIER | MODIFIER | MODIFIER | MODIFIER | MODIFIER | MODIFIER | MODIFIER	c.-2173C>G | c.-1453C>G | c.-15G>C | c.-1596G>C | c.*4080G>C | c.*3297G>C | c.*2895G>C | c.*3079C>G | c.*3626C>G | c.*4875C>G | n.3179506G>C		FALSE
Clade 4	1	Ca22chr5A_C_albicans_SC5314:429323:C:T	5	429323	C	T	SNP	3993	2.08088e-19	1	15	C5_01880C_A | C5_01900C_A | C5_01910W_A | C5_01930W_A | C5_01940W_A | C5_01860W_A | C5_01870W_A | C5_01890W_A | C5_01920C_A | C5_01900C_A-C5_01910W_A	C5_01880C_A | C5_01900C_A | GIS2 | C5_01930W_A | RIB2 | C5_01860W_A | C5_01870W_A | C5_01890W_A | C5_01920C_A | C5_01900C_A-C5_01910W_A	Upstream | Upstream | Upstream | Upstream | Upstream | Downstream | Downstream | Downstream | Downstream | Intergenic	Upstream variant | Upstream variant | Upstream variant | Upstream variant | Upstream variant | Downstream variant | Downstream variant | Downstream variant | Downstream variant | Intergenic variant	MODIFIER | MODIFIER | MODIFIER | MODIFIER | MODIFIER | MODIFIER | MODIFIER | MODIFIER | MODIFIER | MODIFIER	c.-1481G>A | c.-305G>A | c.-269C>T | c.-3090C>T | c.-4858C>T | c.*4607C>T | c.*2236C>T | c.*542C>T | c.*1518G>A | n.429323C>T		FALSE
Clade 4	1	Ca22chrRA_C_albicans_SC5314:2398:C:T	R	2398	C	T	SNP	3994	2.07242e-19	1	15	CR_00010C_A | CHR_START-CR_00010C_A	CR_00010C_A | CHR_START-CR_00010C_A	Downstream | Intergenic	Downstream variant | Intergenic variant	MODIFIER | MODIFIER	c.*2486G>A | n.2398C>T		FALSE
Clade 4	1	Ca22chr7A_C_albicans_SC5314:922621:G:A	7	922621	G	A	SNP	3995	2.03185e-19	1	15	C7_04230W_A | C7_04240C_A | C7_04230W_A-C7_04240C_A	NRG1 | C7_04240C_A | C7_04230W_A-C7_04240C_A	Downstream | Downstream | Intergenic	Downstream variant | Downstream variant | Intergenic variant	MODIFIER | MODIFIER | MODIFIER	c.*2877G>A | c.*2008C>T | n.922621G>A		FALSE
Clade 4	1	Ca22chr7A_C_albicans_SC5314:719562:G:A	7	719562	G	A	SNP	3996	2.0238e-19	4	15	C7_03290C_A | C7_03280C_A	RBR3 | C7_03280C_A	Coding sequence | Upstream	Synonymous | Upstream variant	LOW | MODIFIER	c.1824C>T | c.-4371C>T	S608S |	FALSE
Clade 4	1	Ca22chr1A_C_albicans_SC5314:1088694:T:C	1	1088694	T	C	SNP	3997	2.02291e-19	11	15	C1_05150C_A | C1_05140W_A | C1_05160C_A | C1_05150C_A-C1_05160C_A	C1_05150C_A | BRG1 | C1_05160C_A | C1_05150C_A-C1_05160C_A	Upstream | Downstream | Downstream | Intergenic	Upstream variant | Downstream variant | Downstream variant | Intergenic variant	MODIFIER | MODIFIER | MODIFIER | MODIFIER	c.-3511A>G | c.*4802T>C | c.*3920A>G | n.1088694T>C		FALSE
Clade 4	1	Ca22chr2A_C_albicans_SC5314:1040697:G:T	2	1040697	G	T	SNP	3998	2.00079e-19	2	15	C2_04990W_A | C2_04980C_A | C2_05010W_A | C2_05020W_A | C2_04970W_A | C2_05000C_A | C2_05030C_A | C2_05040C_A	C2_04990W_A | CKA2 | tT(AGU)4 | C2_05020W_A | ABP2 | MRPL10 | RHO3 | C2_05040C_A	Coding sequence | Upstream | Upstream | Upstream | Downstream | Downstream | Downstream | Downstream	Synonymous | Upstream variant | Upstream variant | Upstream variant | Downstream variant | Downstream variant | Downstream variant | Downstream variant	LOW | MODIFIER | MODIFIER | MODIFIER | MODIFIER | MODIFIER | MODIFIER | MODIFIER	c.630G>T | c.-1094C>A | n.-1691G>T | c.-2193G>T | c.*2273G>T | c.*260C>A | c.*2756C>A | c.*4012C>A	R210R | | | | | | |	FALSE
Clade 4	1	Ca22chr7A_C_albicans_SC5314:117277:ACAACTG:A	7	117277	ACAACTG	A	INDEL	3999	1.99673e-19	1	15	C7_00660W_A | C7_00650W_A	GAC1 | C7_00650W_A	Coding sequence | Downstream	Disruptive in-frame deletion | Downstream variant	MODERATE | MODIFIER	c.1386_1391delAACTGC | c.*2803_*2808delCAACTG	T463_A464del |	FALSE
Clade 4	1	Ca22chr1A_C_albicans_SC5314:505957:TCTCTTAAA:T	1	505957	TCTCTTAAA	T	INDEL	4000	1.98952e-19	1	15	C1_02400C_A | C1_02410C_A | C1_02390W_A | C1_02420C_A | C1_02410C_A-C1_02420C_A	MNN11 | C1_02410C_A | C1_02390W_A | FKS1 | C1_02410C_A-C1_02420C_A	Upstream | Upstream | Downstream | Downstream | Intergenic	Upstream variant | Upstream variant | Downstream variant | Downstream variant | Intergenic variant	MODIFIER | MODIFIER | MODIFIER | MODIFIER | MODIFIER	c.-2581_-2574delTTTAAGAG | c.-741_-734delTTTAAGAG | c.*4249_*4256delCTCTTAAA | c.*4_*11delTTTAAGAG | n.505958_505965delCTCTTAAA		FALSE
Clade 4	1	Ca22chr5A_C_albicans_SC5314:594241:TA:T	5	594241	TA	T	INDEL	4001	1.9827e-19	2	15	C5_02630C_A | C5_02640W_A | C5_02650C_A | C5_02630C_A-C5_02640W_A	MNN1 | C5_02640W_A | IFH1 | C5_02630C_A-C5_02640W_A	Upstream | Upstream | Downstream | Intergenic	Upstream variant | Upstream variant | Downstream variant | Intergenic variant	MODIFIER | MODIFIER | MODIFIER | MODIFIER	c.-2440delT | c.-259delA | c.*1220delT | n.594242delA		FALSE
Clade 4	1	Ca22chr4A_C_albicans_SC5314:703045:G:A	4	703045	G	A	SNP	4002	1.95526e-19	3	15	C4_03350C_A | C4_03340C_A | C4_03320W_A | C4_03330W_A | C4_03360C_A | C4_03370C_A	AIF1 | CPD2 | C4_03320W_A | IPK1 | VTC4 | C4_03370C_A	Coding sequence | Upstream | Downstream | Downstream | Downstream | Downstream	Synonymous | Upstream variant | Downstream variant | Downstream variant | Downstream variant | Downstream variant	LOW | MODIFIER | MODIFIER | MODIFIER | MODIFIER | MODIFIER	c.975C>T | c.-761C>T | c.*4213G>A | c.*2246G>A | c.*1376C>T | c.*4352C>T	N325N | | | | |	FALSE
Clade 4	1	Ca22chr4A_C_albicans_SC5314:1215701:C:T	4	1215701	C	T	SNP	4003	1.95344e-19	5	15	C4_05570C_A | C4_05550C_A | C4_05560C_A | C4_05540W_A | C4_05580C_A	TUB4 | GVP36 | ARO9 | HOM3 | C4_05580C_A	Coding sequence | Upstream | Upstream | Downstream | Downstream	Synonymous | Upstream variant | Upstream variant | Downstream variant | Downstream variant	LOW | MODIFIER | MODIFIER | MODIFIER | MODIFIER	c.1182G>A | c.-2738G>A | c.-719G>A | c.*3930C>T | c.*2218G>A	K394K | | | |	FALSE
Clade 4	1	Ca22chr2A_C_albicans_SC5314:1024253:G:A	2	1024253	G	A	SNP	4004	1.93639e-19	1	15	C2_04870C_A | C2_04880C_A | C2_04890C_A | C2_04910W_A | C2_04920W_A | C2_04930C_A | C2_04890C_A-C2_04910W_A	C2_04870C_A | ARH2 | tD(GUC)5 | C2_04910W_A | tG(GCC)3 | CRK1 | C2_04890C_A-C2_04910W_A	Upstream | Upstream | Upstream | Upstream | Upstream | Downstream | Intergenic	Upstream variant | Upstream variant | Upstream variant | Upstream variant | Upstream variant | Downstream variant | Intergenic variant	MODIFIER | MODIFIER | MODIFIER | MODIFIER | MODIFIER | MODIFIER | MODIFIER	c.-2313C>T | c.-429C>T | n.-232C>T | c.-1908G>A | n.-2848G>A | c.*3064C>T | n.1024253G>A		FALSE
Clade 4	1	Ca22chr7A_C_albicans_SC5314:589206:G:A	7	589206	G	A	SNP	4005	1.92439e-19	2	15	C7_02760W_A | C7_02770W_A | C7_02750W_A | C7_02750W_A-C7_02760W_A	C7_02760W_A | CHS1 | FGR6-1 | C7_02750W_A-C7_02760W_A	Upstream | Upstream | Downstream | Intergenic	Upstream variant | Upstream variant | Downstream variant | Intergenic variant	MODIFIER | MODIFIER | MODIFIER | MODIFIER	c.-1139G>A | c.-3912G>A | c.*2224G>A | n.589206G>A		FALSE
Clade 4	1	Ca22chr5A_C_albicans_SC5314:3405:G:A	5	3405	G	A	SNP	4006	1.92439e-19	4	15	C5_00030W_A | C5_00050W_A | C5_00010W_A | C5_00040C_A | C5_00060C_A | C5_00010W_A-C5_00030W_A	C5_00030W_A | C5_00050W_A | TLO11 | C5_00040C_A | C5_00060C_A | C5_00010W_A-C5_00030W_A	Upstream | Upstream | Downstream | Downstream | Downstream | Intergenic	Upstream variant | Upstream variant | Downstream variant | Downstream variant | Downstream variant | Intergenic variant	MODIFIER | MODIFIER | MODIFIER | MODIFIER | MODIFIER | MODIFIER	c.-594G>A | c.-3127G>A | c.*978G>A | c.*1425C>T | c.*3804C>T | n.3405G>A		FALSE
Clade 4	1	Ca22chr2A_C_albicans_SC5314:2154358:C:T	2	2154358	C	T	SNP	4007	1.92439e-19	5	15	C2_10420W_A | C2_10430C_A | C2_10440C_A | C2_10420W_A-C2_10430C_A	FGR6-4 | FGR29 | RAD1 | C2_10420W_A-C2_10430C_A	Downstream | Downstream | Downstream | Intergenic	Downstream variant | Downstream variant | Downstream variant | Intergenic variant	MODIFIER | MODIFIER | MODIFIER | MODIFIER	c.*1361C>T | c.*2239G>A | c.*4915G>A | n.2154358C>T		FALSE
Clade 4	1	Ca22chr3A_C_albicans_SC5314:644648:G:GAACC	3	644648	G	GAACC	INDEL	4008	1.92439e-19	7	15	C3_03050C_A | C3_03030C_A | C3_03020W_A | C3_03040W_A	PGA18 | ECM14 | C3_03020W_A | AIP2	Coding sequence | Upstream | Downstream | Downstream	Frameshift | Upstream variant | Downstream variant | Downstream variant	HIGH | MODIFIER | MODIFIER | MODIFIER	c.1654_1655insGGTT | c.-3618_-3617insGGTT | c.*4764_*4765insAACC | c.*1277_*1278insAACC	T552fs | | |	FALSE
Clade 4	1	Ca22chr7A_C_albicans_SC5314:587139:A:G	7	587139	A	G	SNP	4009	1.92439e-19	1	15	C7_02760W_A | C7_02750W_A | C7_02750W_A-C7_02760W_A	C7_02760W_A | FGR6-1 | C7_02750W_A-C7_02760W_A	Upstream | Downstream | Intergenic	Upstream variant | Downstream variant | Intergenic variant	MODIFIER | MODIFIER | MODIFIER	c.-3206A>G | c.*157A>G | n.587139A>G		FALSE
Clade 4	1	Ca22chr4A_C_albicans_SC5314:156640:C:T	4	156640	C	T	SNP	4010	1.92039e-19	2	15	C4_00850C_A | C4_00860C_A | C4_00870W_A | C4_00880W_A | C4_00890W_A | C4_00840W_A | C4_00860C_A-C4_00870W_A	C4_00850C_A | C4_00860C_A | tG(UCC)2 | C4_00880W_A | ARO1 | C4_00840W_A | C4_00860C_A-C4_00870W_A	Upstream | Upstream | Upstream | Upstream | Upstream | Downstream | Intergenic	Upstream variant | Upstream variant | Upstream variant | Upstream variant | Upstream variant | Downstream variant | Intergenic variant	MODIFIER | MODIFIER | MODIFIER | MODIFIER | MODIFIER | MODIFIER | MODIFIER	c.-2049G>A | c.-297G>A | n.-411C>T | c.-662C>T | c.-2590C>T | c.*4488C>T | n.156640C>T		FALSE
Clade 4	1	Ca22chr4A_C_albicans_SC5314:98550:C:G	4	98550	C	G	SNP	4011	1.89264e-19	4	15	C4_00560C_A | C4_00540C_A | C4_00550C_A | C4_00580W_A | C4_00570C_A | C4_00590C_A	MMM1 | NMD5 | tG(CCC)1 | C4_00580W_A | PCT1 | C4_00590C_A	Coding sequence | Upstream | Upstream | Upstream | Downstream | Downstream	Synonymous | Upstream variant | Upstream variant | Upstream variant | Downstream variant | Downstream variant	LOW | MODIFIER | MODIFIER | MODIFIER | MODIFIER | MODIFIER	c.339G>C | c.-1772G>C | n.-1157G>C | c.-2428C>G | c.*576G>C | c.*3039G>C	A113A | | | | |	FALSE
Clade 4	1	Ca22chr1A_C_albicans_SC5314:1657827:A:G	1	1657827	A	G	SNP	4012	1.88401e-19	2	15	C1_07640C_A | C1_07650W_A | C1_07660W_A | C1_07640C_A-C1_07650W_A	C1_07640C_A | C1_07650W_A | C1_07660W_A | C1_07640C_A-C1_07650W_A	Upstream | Upstream | Upstream | Intergenic	Upstream variant | Upstream variant | Upstream variant | Intergenic variant	MODIFIER | MODIFIER | MODIFIER | MODIFIER	c.-4166T>C | c.-1036A>G | c.-2359A>G | n.1657827A>G		FALSE
Clade 4	1	Ca22chr4A_C_albicans_SC5314:943647:C:T	4	943647	C	T	SNP	4013	1.86985e-19	2	15	C4_04400C_A | C4_04420W_A | C4_04410C_A | C4_04400C_A-C4_04410C_A	C4_04400C_A | FGR3 | LYS4 | C4_04400C_A-C4_04410C_A	Upstream | Upstream | Downstream | Intergenic	Upstream variant | Upstream variant | Downstream variant | Intergenic variant	MODIFIER | MODIFIER | MODIFIER | MODIFIER	c.-3088G>A | c.-3945C>T | c.*456G>A | n.943647C>T		FALSE
Clade 4	1	Ca22chr4A_C_albicans_SC5314:1494015:G:A	4	1494015	G	A	SNP	4014	1.86985e-19	4	15	C4_06680C_A | C4_06700W_A | C4_06710W_A | C4_06720W_A | C4_06670W_A | C4_06690C_A | C4_06730C_A | C4_06680C_A-C4_06690C_A	C4_06680C_A | C4_06700W_A | C4_06710W_A | NOP1 | C4_06670W_A | C4_06690C_A | C4_06730C_A | C4_06680C_A-C4_06690C_A	Upstream | Upstream | Upstream | Upstream | Downstream | Downstream | Downstream | Intergenic	Upstream variant | Upstream variant | Upstream variant | Upstream variant | Downstream variant | Downstream variant | Downstream variant | Intergenic variant	MODIFIER | MODIFIER | MODIFIER | MODIFIER | MODIFIER | MODIFIER | MODIFIER | MODIFIER	c.-404C>T | c.-969G>A | c.-1669G>A | c.-3774G>A | c.*3272G>A | c.*204C>T | c.*4906C>T | n.1494015G>A		FALSE
Clade 4	1	Ca22chr2A_C_albicans_SC5314:971508:GTTGTTATTAATT:G	2	971508	GTTGTTATTAATT	G	INDEL	4015	1.8694e-19	2	15	C2_04620W_A | C2_04640C_A | C2_04650C_A | C2_04620W_A-C2_04640C_A	C2_04620W_A | SNU114 | RPB4 | C2_04620W_A-C2_04640C_A	Downstream | Downstream | Downstream | Intergenic	Downstream variant | Downstream variant | Downstream variant | Intergenic variant	MODIFIER | MODIFIER | MODIFIER | MODIFIER	c.*3212_*3223delTTGTTATTAATT | c.*161_*172delAATTAATAACAA | c.*3720_*3731delAATTAATAACAA | n.971509_971520delTTGTTATTAATT		FALSE
Clade 4	1	Ca22chr2A_C_albicans_SC5314:320308:A:G	2	320308	A	G	SNP	4016	1.86745e-19	1	15	C2_01760C_A | C2_01770C_A | C2_01750C_A-C2_01760C_A	C2_01760C_A | tL(CAA)1 | C2_01750C_A-C2_01760C_A	Downstream | Downstream | Intergenic	Downstream variant | Downstream variant | Intergenic variant	MODIFIER | MODIFIER | MODIFIER	c.*2272T>C | n.*3066T>C | n.320308A>G		FALSE
Clade 4	1	Ca22chrRA_C_albicans_SC5314:352636:TA:T	R	352636	TA	T	INDEL	4017	1.86745e-19	5	15	CR_01510C_A | CR_01540W_A | CR_01560W_A | CR_01500W_A | CR_01520W_A | CR_01530C_A | CR_01550C_A | CR_01520W_A-CR_01530C_A	CR_01510C_A | SAS3 | CR_01560W_A | PIN4 | PTC2 | CR_01530C_A | CR_01550C_A | CR_01520W_A-CR_01530C_A	Upstream | Upstream | Upstream | Downstream | Downstream | Downstream | Downstream | Intergenic	Upstream variant | Upstream variant | Upstream variant | Downstream variant | Downstream variant | Downstream variant | Downstream variant | Intergenic variant	MODIFIER | MODIFIER | MODIFIER | MODIFIER | MODIFIER | MODIFIER | MODIFIER | MODIFIER	c.-3258delT | c.-709delA | c.-4767delA | c.*4155delA | c.*1256delA | c.*300delT | c.*3346delT | n.352637delA		FALSE
Clade 4	1	Ca22chr2A_C_albicans_SC5314:1402912:G:A	2	1402912	G	A	SNP	4018	1.86496e-19	1	15	C2_06840W_A | C2_06830C_A | C2_06850W_A | C2_06860W_A	SPR1 | FHL1 | C2_06850W_A | LTE1	Coding sequence | Upstream | Upstream | Upstream	Missense (non-synonymous) | Upstream variant | Upstream variant | Upstream variant	MODERATE | MODIFIER | MODIFIER | MODIFIER	c.569G>A | c.-1450C>T | c.-1321G>A | c.-4293G>A	G190E | | |	FALSE
Clade 4	1	Ca22chr7A_C_albicans_SC5314:232266:A:G	7	232266	A	G	SNP	4019	1.86095e-19	1	15	C7_01100C_A | C7_01130C_A	C7_01100C_A | C7_01130C_A	Coding sequence | Downstream	Synonymous | Downstream variant	LOW | MODIFIER	c.147T>C | c.*3856T>C	N49N |	FALSE
Clade 4	1	Ca22chr6A_C_albicans_SC5314:874843:G:C	6	874843	G	C	SNP	4020	1.85427e-19	6	15	C6_04030W_A | C6_04050W_A | C6_04040C_A | C6_03990C_A-C6_04030W_A	ALG2 | C6_04050W_A | RVS167 | C6_03990C_A-C6_04030W_A	Upstream | Upstream | Downstream | Intergenic	Upstream variant | Upstream variant | Downstream variant | Intergenic variant	MODIFIER | MODIFIER | MODIFIER | MODIFIER	c.-1458G>C | c.-4814G>C | c.*3010C>G | n.874843G>C		FALSE
Clade 4	1	Ca22chr3A_C_albicans_SC5314:1129974:C:T	3	1129974	C	T	SNP	4021	1.85298e-19	1	15	C3_05190C_A | C3_05200W_A | C3_05180W_A | C3_05210C_A | C3_05190C_A-C3_05200W_A	MCA1 | RPS19A | RHB1 | DYN1 | C3_05190C_A-C3_05200W_A	Upstream | Upstream | Downstream | Downstream | Intergenic	Upstream variant | Upstream variant | Downstream variant | Downstream variant | Intergenic variant	MODIFIER | MODIFIER | MODIFIER | MODIFIER | MODIFIER	c.-1165G>A | c.-278C>T | c.*2952C>T | c.*1312G>A | n.1129974C>T		FALSE
Clade 4	1	Ca22chr4A_C_albicans_SC5314:1069075:T:C	4	1069075	T	C	SNP	4022	1.84967e-19	6	15	C4_05000W_A | C4_04990C_A | C4_05010W_A | C4_05020W_A | C4_04980W_A | C4_05030C_A	C4_05000W_A | C4_04990C_A | C4_05010W_A | IMG2 | C4_04980W_A | SSK2	Coding sequence | Upstream | Upstream | Upstream | Downstream | Downstream	Synonymous | Upstream variant | Upstream variant | Upstream variant | Downstream variant | Downstream variant	LOW | MODIFIER | MODIFIER | MODIFIER | MODIFIER | MODIFIER	c.1023T>C | c.-2105A>G | c.-485T>C | c.-2197T>C | c.*3600T>C | c.*2778A>G	S341S | | | | |	FALSE
Clade 4	1	Ca22chr2A_C_albicans_SC5314:2891:A:T	2	2891	A	T	SNP	4023	1.84967e-19	1	15	C2_00010W_A | C2_00030W_A | C2_00040C_A | C2_00050C_A | CHR_START-C2_00010W_A	TLO5 | RRN3 | tV(CAC)1 | CIS301 | CHR_START-C2_00010W_A	Upstream | Upstream | Downstream | Downstream | Intergenic	Upstream variant | Upstream variant | Downstream variant | Downstream variant | Intergenic variant	MODIFIER | MODIFIER | MODIFIER | MODIFIER | MODIFIER	c.-1357A>T | c.-2774A>T | n.*4505T>A | c.*4619T>A | n.2891A>T		FALSE
Clade 4	1	Ca22chr2A_C_albicans_SC5314:2145021:T:C	2	2145021	T	C	SNP	4024	1.8491e-19	4	15	C2_10360C_A-C2_10420W_A	C2_10360C_A-C2_10420W_A	Intergenic	Intergenic variant	MODIFIER	n.2145021T>C		FALSE
Clade 4	1	Ca22chr5A_C_albicans_SC5314:517366:C:T	5	517366	C	T	SNP	4025	1.84846e-19	11	15	C5_02310C_A | C5_02320C_A | C5_02330W_A | C5_02340C_A | C5_02330W_A-C5_02340C_A	C5_02310C_A | C5_02320C_A | C5_02330W_A | CST20 | C5_02330W_A-C5_02340C_A	Upstream | Upstream | Downstream | Downstream | Intergenic	Upstream variant | Upstream variant | Downstream variant | Downstream variant | Intergenic variant	MODIFIER | MODIFIER | MODIFIER | MODIFIER | MODIFIER	c.-3764G>A | c.-2180G>A | c.*1406C>T | c.*495G>A | n.517366C>T		FALSE
Clade 4	1	Ca22chr2A_C_albicans_SC5314:1431295:A:G	2	1431295	A	G	SNP	4026	1.84837e-19	2	15	C2_06950C_A | C2_06980W_A | C2_06990W_A | C2_06960W_A | C2_06970W_A | C2_06970W_A-C2_06980W_A	C2_06950C_A | C2_06980W_A | C2_06990W_A | SPE3 | AAH1 | C2_06970W_A-C2_06980W_A	Upstream | Upstream | Upstream | Downstream | Downstream | Intergenic	Upstream variant | Upstream variant | Upstream variant | Downstream variant | Downstream variant | Intergenic variant	MODIFIER | MODIFIER | MODIFIER | MODIFIER | MODIFIER | MODIFIER	c.-4292T>C | c.-304A>G | c.-3169A>G | c.*2629A>G | c.*1025A>G | n.1431295A>G		FALSE
Clade 4	1	Ca22chr6A_C_albicans_SC5314:280856:G:A	6	280856	G	A	SNP	4027	1.82445e-19	2	15	C6_01380C_A | C6_01390W_A | C6_01400W_A | C6_01410C_A | C6_01420C_A | C6_01430C_A | C6_01400W_A-C6_01410C_A	C6_01380C_A | HOC1 | C6_01400W_A | OYE2 | C6_01420C_A | FRP6 | C6_01400W_A-C6_01410C_A	Upstream | Downstream | Downstream | Downstream | Downstream | Downstream | Intergenic	Upstream variant | Downstream variant | Downstream variant | Downstream variant | Downstream variant | Downstream variant | Intergenic variant	MODIFIER | MODIFIER | MODIFIER | MODIFIER | MODIFIER | MODIFIER | MODIFIER	c.-4688C>T | c.*3152G>A | c.*16G>A | c.*246C>T | c.*1855C>T | c.*4001C>T | n.280856G>A		FALSE
Clade 4	1	Ca22chr5A_C_albicans_SC5314:789:A:ACG	5	789	A	ACG	INDEL	4028	1.82121e-19	4	15	C5_00010W_A | C5_00030W_A | C5_00040C_A | CHR_START-C5_00010W_A	TLO11 | C5_00030W_A | C5_00040C_A | CHR_START-C5_00010W_A	Upstream | Upstream | Downstream | Intergenic	Upstream variant | Upstream variant | Downstream variant | Intergenic variant	MODIFIER | MODIFIER | MODIFIER | MODIFIER	c.-1129_-1128insCG | c.-3210_-3209insCG | c.*4040_*4041insCG | n.789_790insCG		FALSE
Clade 4	1	Ca22chr1A_C_albicans_SC5314:1728045:C:A	1	1728045	C	A	SNP	4029	1.81703e-19	1	15	C1_07910C_A | C1_07930C_A | C1_07940W_A | C1_07960W_A | C1_07900W_A | C1_07920W_A | C1_07950C_A | C1_07970C_A | C1_07930C_A-C1_07940W_A	MRPL3 | ERD1 | C1_07940W_A | C1_07960W_A | COI1 | C1_07920W_A | C1_07950C_A | IRE1 | C1_07930C_A-C1_07940W_A	Upstream | Upstream | Upstream | Upstream | Downstream | Downstream | Downstream | Downstream | Intergenic	Upstream variant | Upstream variant | Upstream variant | Upstream variant | Downstream variant | Downstream variant | Downstream variant | Downstream variant | Intergenic variant	MODIFIER | MODIFIER | MODIFIER | MODIFIER | MODIFIER | MODIFIER | MODIFIER | MODIFIER | MODIFIER	c.-3067G>T | c.-470G>T | n.-1059C>A | c.-2646C>A | c.*4646C>A | c.*2195C>A | c.*1565G>T | c.*3547G>T | n.1728045C>A		FALSE
Clade 4	1	Ca22chr3A_C_albicans_SC5314:824033:T:A	3	824033	T	A	SNP	4030	1.81703e-19	9	15	C3_03940C_A | C3_03970W_A | C3_03910W_A | C3_03920W_A | C3_03930W_A | C3_03980C_A | C3_03990C_A | C3_03940C_A-C3_03970W_A	C3_03940C_A | C3_03970W_A | HTA1 | C3_03920W_A | C3_03930W_A | C3_03980C_A | AAP1 | C3_03940C_A-C3_03970W_A	Upstream | Upstream | Downstream | Downstream | Downstream | Downstream | Downstream | Intergenic	Upstream variant | Upstream variant | Downstream variant | Downstream variant | Downstream variant | Downstream variant | Downstream variant | Intergenic variant	MODIFIER | MODIFIER | MODIFIER | MODIFIER | MODIFIER | MODIFIER | MODIFIER | MODIFIER	c.-1754A>T | c.-2033T>A | c.*4831T>A | c.*4351T>A | c.*3262T>A | c.*2463A>T | c.*4547A>T | n.824033T>A		FALSE
Clade 4	1	Ca22chrRA_C_albicans_SC5314:849690:T:C	R	849690	T	C	SNP	4031	1.81609e-19	6	15	CR_03810W_A | CR_03800C_A | CR_03820C_A | CR_03830C_A	PRP13 | PPH3 | ULP2 | MCM2	Coding sequence | Upstream | Downstream | Downstream	Synonymous | Upstream variant | Downstream variant | Downstream variant	LOW | MODIFIER | MODIFIER | MODIFIER	c.246T>C | c.-866A>G | c.*2412A>G | c.*4268A>G	F82F | | |	FALSE
Clade 4	1	Ca22chrRA_C_albicans_SC5314:641828:C:G	R	641828	C	G	SNP	4032	1.81442e-19	2	15	CR_02810W_A | CR_02790C_A | CR_02800C_A | CR_02820W_A | CR_02780W_A	CIRT4B | ALG5 | CR_02800C_A | PGM2 | CR_02780W_A	Coding sequence | Upstream | Upstream | Upstream | Downstream	Missense (non-synonymous) | Upstream variant | Upstream variant | Upstream variant | Downstream variant	MODERATE | MODIFIER | MODIFIER | MODIFIER | MODIFIER	c.13C>G | c.-3309G>C | c.-489G>C | c.-2593C>G | c.*4471C>G	Q5E | | | |	FALSE
Clade 4	1	Ca22chr7A_C_albicans_SC5314:795800:G:GT	7	795800	G	GT	INDEL	4033	1.80501e-19	5	15	C7_03580C_A | C7_03600W_A | C7_03570W_A | C7_03590C_A | C7_03580C_A-C7_03590C_A	C7_03580C_A | MNN26 | ARG4 | C7_03590C_A | C7_03580C_A-C7_03590C_A	Upstream | Upstream | Downstream | Downstream | Intergenic	Upstream variant | Upstream variant | Downstream variant | Downstream variant | Intergenic variant	MODIFIER | MODIFIER | MODIFIER | MODIFIER | MODIFIER	c.-19_-18insA | c.-4595_-4594insT | c.*2347_*2348insT | c.*997_*998insA | n.795800_795801insT		FALSE
Clade 4	1	Ca22chr7A_C_albicans_SC5314:19871:G:GATATAT	7	19871	G	GATATAT	INDEL	4034	1.80436e-19	6	15	C7_00140C_A | C7_00170W_A | C7_00180W_A | C7_00100W_A | C7_00110W_A | C7_00120W_A | C7_00130W_A | C7_00150W_A | C7_00160C_A | C7_00150W_A-C7_00160C_A	C7_00140C_A | VPS70 | FAR1 | FRP2 | SOD3 | C7_00120W_A | C7_00130W_A | C7_00150W_A | C7_00160C_A | C7_00150W_A-C7_00160C_A	Upstream | Upstream | Upstream | Downstream | Downstream | Downstream | Downstream | Downstream | Downstream | Intergenic	Upstream variant | Upstream variant | Upstream variant | Downstream variant | Downstream variant | Downstream variant | Downstream variant | Downstream variant | Downstream variant | Intergenic variant	MODIFIER | MODIFIER | MODIFIER | MODIFIER | MODIFIER | MODIFIER | MODIFIER | MODIFIER | MODIFIER | MODIFIER	c.-1021_-1020insATATAT | c.-1201_-1200insATATAT | c.-3665_-3664insATATAT | c.*4046_*4047insATATAT | c.*3209_*3210insATATAT | c.*2663_*2664insATATAT | c.*1573_*1574insATATAT | c.693_*1insATATAT | c.*16_*17insATATAT | n.19871_19872insATATAT		FALSE
Clade 4	1	Ca22chr1A_C_albicans_SC5314:857593:AATGGTG:A	1	857593	AATGGTG	A	INDEL	4035	1.79705e-19	3	15	C1_04080W_A | C1_04070C_A | C1_04110W_A | C1_04060W_A | C1_04090C_A | C1_04100C_A	MAD2 | BET4 | C1_04110W_A | IFI3 | C1_04090C_A | POR1	Coding sequence | Upstream | Upstream | Downstream | Downstream | Downstream	Disruptive in-frame deletion | Upstream variant | Upstream variant | Downstream variant | Downstream variant | Downstream variant	MODERATE | MODIFIER | MODIFIER | MODIFIER | MODIFIER | MODIFIER	c.360_365delTGATGG | c.-552_-547delCACCAT | c.-4440_-4435delATGGTG | c.*1885_*1890delATGGTG | c.*307_*312delCACCAT | c.*2022_*2027delCACCAT	D121_G122del | | | | |	FALSE
Clade 4	1	Ca22chr2A_C_albicans_SC5314:764253:A:ATGT	2	764253	A	ATGT	INDEL	4036	1.77636e-19	1	15	C2_03610W_A | C2_03620W_A | C2_03630W_A | C2_03600W_A	FMO2 | IFK2 | C2_03630W_A | BMT8	Coding sequence | Upstream | Upstream | Downstream	Disruptive in-frame insertion | Upstream variant | Upstream variant | Downstream variant	MODERATE | MODIFIER | MODIFIER | MODIFIER	c.863_864insGTT | c.-2288_-2287insTGT | c.-4165_-4164insTGT | c.*2738_*2739insTGT	I288delinsMF | | |	FALSE
Clade 4	1	Ca22chr5A_C_albicans_SC5314:580356:CAGAG:C	5	580356	CAGAG	C	INDEL	4037	1.77636e-19	10	15	C5_02590C_A | C5_02600W_A | C5_02570W_A | C5_02580W_A | C5_02610C_A | C5_02590C_A-C5_02600W_A	C5_02590C_A | PUT1 | MNN13 | C5_02580W_A | RAD9 | C5_02590C_A-C5_02600W_A	Upstream | Upstream | Downstream | Downstream | Downstream | Intergenic	Upstream variant | Upstream variant | Downstream variant | Downstream variant | Downstream variant | Intergenic variant	MODIFIER | MODIFIER | MODIFIER | MODIFIER | MODIFIER | MODIFIER	c.-1052_-1049delCTCT | c.-560_-557delAGAG | c.*4896_*4899delAGAG | c.*4092_*4095delAGAG | c.*2269_*2272delCTCT | n.580357_580360delAGAG		FALSE
Clade 4	1	Ca22chr7A_C_albicans_SC5314:784448:T:A	7	784448	T	A	SNP	4038	1.77636e-19	1	15	C7_03550C_A | C7_03530C_A | C7_03540C_A | C7_03520W_A	C7_03550C_A | ISY1 | ENP2 | PNC1	Coding sequence | Upstream | Upstream | Downstream	Missense (non-synonymous) | Upstream variant | Upstream variant | Downstream variant	MODERATE | MODIFIER | MODIFIER | MODIFIER	c.1749A>T | c.-3184A>T | c.-637A>T | c.*4012T>A	K583N | | |	TRUE	C7_03550C_A
Clade 4	1	Ca22chrRA_C_albicans_SC5314:37428:G:A	R	37428	G	A	SNP	4039	1.77636e-19	5	15	CR_00140W_A | CR_00130C_A | CR_00170W_A | CR_00150C_A | CR_00160C_A	REP1 | CR_00130C_A | ZCF38 | POT1 | CR_00160C_A	Coding sequence | Upstream | Upstream | Downstream | Downstream	Missense (non-synonymous) | Upstream variant | Upstream variant | Downstream variant | Downstream variant	MODERATE | MODIFIER | MODIFIER | MODIFIER | MODIFIER	c.677G>A | c.-3181C>T | c.-4188G>A | c.*1573C>T | c.*3415C>T	R226K | | | |	FALSE
Clade 4	1	Ca22chr1A_C_albicans_SC5314:1305049:T:G	1	1305049	T	G	SNP	4040	1.77636e-19	1	15	C1_06230C_A | C1_06250W_A | C1_06260W_A | C1_06230C_A-C1_06250W_A	MDM34 | C1_06250W_A | PGA50 | C1_06230C_A-C1_06250W_A	Upstream | Upstream | Upstream | Intergenic	Upstream variant | Upstream variant | Upstream variant | Intergenic variant	MODIFIER | MODIFIER | MODIFIER | MODIFIER	c.-2479A>C | c.-1201T>G | c.-4454T>G | n.1305049T>G		FALSE
Clade 4	1	Ca22chr1A_C_albicans_SC5314:1682641:G:A	1	1682641	G	A	SNP	4041	1.77636e-19	1	15	C1_07710C_A | C1_07710C_A-C1_07770W_A	ADE4 | C1_07710C_A-C1_07770W_A	Upstream | Intergenic	Upstream variant | Intergenic variant	MODIFIER | MODIFIER	c.-3967C>T | n.1682641G>A		FALSE
Clade 4	1	Ca22chr1A_C_albicans_SC5314:2333818:A:G	1	2333818	A	G	SNP	4042	1.77636e-19	7	15	C1_10550C_A | C1_10540C_A | C1_10520W_A | C1_10530W_A | C1_10560C_A	GCA2 | C1_10540C_A | C1_10520W_A | SNL1 | C1_10560C_A	Coding sequence | Upstream | Downstream | Downstream | Downstream	Synonymous | Upstream variant | Downstream variant | Downstream variant | Downstream variant	LOW | MODIFIER | MODIFIER | MODIFIER | MODIFIER	c.1824T>C | c.-1407T>C | c.*4684A>G | c.*3105A>G | c.*3729T>C	F608F | | | |	FALSE
Clade 4	1	Ca22chr3A_C_albicans_SC5314:1222796:C:A	3	1222796	C	A	SNP	4043	1.77636e-19	15	15	C3_05460W_A | C3_05450C_A-C3_05460W_A	C3_05460W_A | C3_05450C_A-C3_05460W_A	Upstream | Intergenic	Upstream variant | Intergenic variant	MODIFIER | MODIFIER	c.-3864C>A | n.1222796C>A		FALSE
Clade 4	1	Ca22chr3A_C_albicans_SC5314:1791876:C:G	3	1791876	C	G	SNP	4044	1.77636e-19	2	15	C3_07970C_A | C3_07980C_A | C3_07970C_A-C3_07980C_A	TLO8 | C3_07980C_A | C3_07970C_A-C3_07980C_A	Upstream | Downstream | Intergenic	Upstream variant | Downstream variant | Intergenic variant	MODIFIER | MODIFIER | MODIFIER	c.-3762G>C | c.*3933G>C | n.1791876C>G		FALSE
Clade 4	1	Ca22chr4A_C_albicans_SC5314:1208839:T:A	4	1208839	T	A	SNP	4045	1.77636e-19	3	15	C4_05540W_A | C4_05530W_A | C4_05550C_A | C4_05560C_A | C4_05530W_A-C4_05540W_A	HOM3 | FGR6-10 | GVP36 | ARO9 | C4_05530W_A-C4_05540W_A	Upstream | Downstream | Downstream | Downstream | Intergenic	Upstream variant | Downstream variant | Downstream variant | Downstream variant | Intergenic variant	MODIFIER | MODIFIER | MODIFIER | MODIFIER | MODIFIER	c.-1298T>A | c.*2672T>A | c.*3159A>T | c.*4572A>T | n.1208839T>A		FALSE
Clade 4	1	Ca22chrRA_C_albicans_SC5314:608740:G:A	R	608740	G	A	SNP	4046	1.77636e-19	1	15	CR_02650C_A | CR_02660C_A | CR_02670C_A | CR_02640W_A-CR_02650C_A	DRE2 | CR_02660C_A | CR_02670C_A | CR_02640W_A-CR_02650C_A	Downstream | Downstream | Downstream | Intergenic	Downstream variant | Downstream variant | Downstream variant | Intergenic variant	MODIFIER | MODIFIER | MODIFIER | MODIFIER	c.*386C>T | n.*3920C>T | c.*4378C>T | n.608740G>A		FALSE
Clade 4	1	Ca22chrRA_C_albicans_SC5314:1093173:T:A	R	1093173	T	A	SNP	4047	1.77636e-19	2	15	CR_05050W_A | CR_05030W_A | CR_05040W_A | CR_05040W_A-CR_05050W_A	GLN1 | CR_05030W_A | CR_05040W_A | CR_05040W_A-CR_05050W_A	Upstream | Downstream | Downstream | Intergenic	Upstream variant | Downstream variant | Downstream variant | Intergenic variant	MODIFIER | MODIFIER | MODIFIER | MODIFIER	c.-2313T>A | c.*3012T>A | c.*1306T>A | n.1093173T>A		FALSE
Clade 4	1	Ca22chrRA_C_albicans_SC5314:1408857:T:C	R	1408857	T	C	SNP	4048	1.77636e-19	3	15	CR_06580W_A | CR_06590C_A | CR_06580W_A-CR_06590C_A	CR_06580W_A | RGS2 | CR_06580W_A-CR_06590C_A	Downstream | Downstream | Intergenic	Downstream variant | Downstream variant | Intergenic variant	MODIFIER | MODIFIER | MODIFIER	c.*2006T>C | c.*178A>G | n.1408857T>C		FALSE
Clade 4	1	Ca22chr1A_C_albicans_SC5314:841877:AT:A	1	841877	AT	A	INDEL	4049	1.77636e-19	2	15	C1_04000C_A | C1_04030W_A | C1_03970W_A | C1_03980W_A | C1_03990W_A | C1_04010C_A | C1_04020C_A | C1_04000C_A-C1_04010C_A	KTR4 | C1_04030W_A | C1_03970W_A | SPC19 | C1_03990W_A | C1_04010C_A | CSH1 | C1_04000C_A-C1_04010C_A	Upstream | Upstream | Downstream | Downstream | Downstream | Downstream | Downstream | Intergenic	Upstream variant | Upstream variant | Downstream variant | Downstream variant | Downstream variant | Downstream variant | Downstream variant | Intergenic variant	MODIFIER | MODIFIER | MODIFIER | MODIFIER | MODIFIER | MODIFIER | MODIFIER | MODIFIER	c.-77delA | c.-4771delT | c.*4117delT | c.*3120delT | c.*1674delT | c.*890delA | c.*2892delA | n.841878delT		FALSE
Clade 4	1	Ca22chr3A_C_albicans_SC5314:526730:CTTT:C	3	526730	CTTT	C	INDEL	4050	1.77636e-19	5	15	C3_02400C_A | C3_02390W_A | C3_02410C_A | C3_02420C_A	COX7 | C3_02390W_A | C3_02410C_A | PET111	Coding sequence | Downstream | Downstream | Downstream	Disruptive in-frame deletion | Downstream variant | Downstream variant | Downstream variant	MODERATE | MODIFIER | MODIFIER | MODIFIER	c.27_29delAAA | c.*980_*982delTTT | c.*358_*360delAAA | c.*2426_*2428delAAA	K10del | | |	FALSE
Clade 4	1	Ca22chr5A_C_albicans_SC5314:1059138:G:A	5	1059138	G	A	SNP	4051	1.77636e-19	2	15	C5_04850W_A | C5_04840C_A | C5_04870W_A | C5_04830W_A | C5_04860C_A | C5_04880C_A	C5_04850W_A | C5_04840C_A | C5_04870W_A | SFL2 | C5_04860C_A | PUT2	Coding sequence | Upstream | Upstream | Downstream | Downstream | Downstream	Missense (non-synonymous) | Upstream variant | Upstream variant | Downstream variant | Downstream variant | Downstream variant	MODERATE | MODIFIER | MODIFIER | MODIFIER | MODIFIER | MODIFIER	c.102G>A | c.-308C>T | c.-1946G>A | c.*3167G>A | c.*822C>T | c.*2905C>T	M34I | | | | |	FALSE
Clade 4	1	Ca22chr6A_C_albicans_SC5314:875008:T:A	6	875008	T	A	SNP	4052	1.77636e-19	2	15	C6_04030W_A | C6_04050W_A | C6_04040C_A | C6_03990C_A-C6_04030W_A	ALG2 | C6_04050W_A | RVS167 | C6_03990C_A-C6_04030W_A	Upstream | Upstream | Downstream | Intergenic	Upstream variant | Upstream variant | Downstream variant | Intergenic variant	MODIFIER | MODIFIER | MODIFIER | MODIFIER	c.-1293T>A | c.-4649T>A | c.*2845A>T | n.875008T>A		FALSE
Clade 4	1	Ca22chr7A_C_albicans_SC5314:573433:A:T	7	573433	A	T	SNP	4053	1.77636e-19	1	15	C7_02690C_A | C7_02670W_A | C7_02680W_A | C7_02690C_A-C7_02750W_A	EPT1 | C7_02670W_A | TOM22 | C7_02690C_A-C7_02750W_A	Upstream | Downstream | Downstream | Intergenic	Upstream variant | Downstream variant | Downstream variant | Intergenic variant	MODIFIER | MODIFIER | MODIFIER | MODIFIER	c.-327T>A | c.*2416A>T | c.*1778A>T | n.573433A>T		FALSE
Clade 4	1	Ca22chr7A_C_albicans_SC5314:616306:T:A	7	616306	T	A	SNP	4054	1.77636e-19	1	15	C7_02850W_A | C7_02840C_A | C7_02860C_A	C7_02850W_A | ERG5 | C7_02860C_A	Coding sequence | Upstream | Downstream	Missense (non-synonymous) | Upstream variant | Downstream variant	MODERATE | MODIFIER | MODIFIER	c.1390T>A | c.-2615A>T | c.*1305A>T	C464S | |	FALSE
Clade 4	1	Ca22chr7A_C_albicans_SC5314:765023:A:T	7	765023	A	T	SNP	4055	1.77636e-19	1	15	C7_03470W_A | C7_03460W_A | C7_03460W_A-C7_03470W_A	C7_03470W_A | C7_03460W_A | C7_03460W_A-C7_03470W_A	Upstream | Downstream | Intergenic	Upstream variant | Downstream variant | Intergenic variant	MODIFIER | MODIFIER | MODIFIER	c.-181A>T | c.*891A>T | n.765023A>T		FALSE
Clade 4	1	Ca22chrRA_C_albicans_SC5314:538564:G:A	R	538564	G	A	SNP	4056	1.77636e-19	2	15	CR_02420W_A | CR_02440W_A | CR_02400W_A | CR_02410W_A | CR_02430C_A | CR_02410W_A-CR_02420W_A	CR_02420W_A | CR_02440W_A | PHO112 | CR_02410W_A | CR_02430C_A | CR_02410W_A-CR_02420W_A	Upstream | Upstream | Downstream | Downstream | Downstream | Intergenic	Upstream variant | Upstream variant | Downstream variant | Downstream variant | Downstream variant | Intergenic variant	MODIFIER | MODIFIER | MODIFIER | MODIFIER | MODIFIER | MODIFIER	c.-202G>A | c.-4059G>A | c.*3460G>A | c.*177G>A | c.*1124C>T | n.538564G>A		FALSE
Clade 4	1	Ca22chr5A_C_albicans_SC5314:829526:A:G	5	829526	A	G	SNP	4057	1.77144e-19	1	15	C5_03750W_A | C5_03730W_A | C5_03740W_A | C5_03760C_A | C5_03770C_A	FAV2 | C5_03730W_A | C5_03740W_A | MTR10 | C5_03770C_A	Coding sequence | Downstream | Downstream | Downstream | Downstream	Synonymous | Downstream variant | Downstream variant | Downstream variant | Downstream variant	LOW | MODIFIER | MODIFIER | MODIFIER | MODIFIER	c.30A>G | c.*4460A>G | c.*3124A>G | c.*1102T>C | c.*4387T>C	Q10Q | | | |	FALSE
Clade 4	1	Ca22chr2A_C_albicans_SC5314:1848528:C:T	2	1848528	C	T	SNP	4058	1.76233e-19	6	15	C2_09040W_A | C2_09010W_A | C2_09020W_A | C2_09030W_A | C2_09050C_A | C2_09060C_A | C2_09030W_A-C2_09040W_A	C2_09040W_A | STB3 | CDC47 | C2_09030W_A | C2_09050C_A | ASN1 | C2_09030W_A-C2_09040W_A	Upstream | Downstream | Downstream | Downstream | Downstream | Downstream | Intergenic	Upstream variant | Downstream variant | Downstream variant | Downstream variant | Downstream variant | Downstream variant | Intergenic variant	MODIFIER | MODIFIER | MODIFIER | MODIFIER | MODIFIER | MODIFIER | MODIFIER	c.-68C>T | c.*4142C>T | c.*1254C>T | c.*312C>T | c.*842G>A | c.*3221G>A | n.1848528C>T		FALSE
Clade 4	1	Ca22chr2A_C_albicans_SC5314:990352:T:TGCTG	2	990352	T	TGCTG	INDEL	4059	1.75944e-19	3	15	C2_04700C_A | C2_04710C_A | C2_04720C_A | C2_04730W_A | C2_04750W_A | C2_04740C_A | C2_04720C_A-C2_04730W_A	C2_04700C_A | URE2 | FGR51 | C2_04730W_A | C2_04750W_A | C2_04740C_A | C2_04720C_A-C2_04730W_A	Upstream | Upstream | Upstream | Upstream | Upstream | Downstream | Intergenic	Upstream variant | Upstream variant | Upstream variant | Upstream variant | Upstream variant | Downstream variant | Intergenic variant	MODIFIER | MODIFIER | MODIFIER | MODIFIER | MODIFIER | MODIFIER | MODIFIER	c.-4398_-4397insCAGC | c.-2962_-2961insCAGC | c.-287_-286insCAGC | c.-1230_-1229insGCTG | c.-4939_-4938insGCTG | c.*2908_*2909insCAGC | n.990352_990353insGCTG		FALSE
Clade 4	1	Ca22chr5A_C_albicans_SC5314:151506:C:T	5	151506	C	T	SNP	4060	1.75944e-19	1	15	C5_00670C_A | C5_00650C_A | C5_00660C_A	HMS1 | THR1 | ERG11	Coding sequence | Upstream | Upstream	Missense (non-synonymous) | Upstream variant | Upstream variant	MODERATE | MODIFIER | MODIFIER	c.1723G>A | c.-3727G>A | c.-1805G>A	G575S | |	TRUE	C5_00660C_A
Clade 4	1	Ca22chr1A_C_albicans_SC5314:1684282:T:G	1	1684282	T	G	SNP	4061	1.75298e-19	3	15	C1_07710C_A-C1_07770W_A	C1_07710C_A-C1_07770W_A	Intergenic	Intergenic variant	MODIFIER	n.1684282T>G		FALSE
Clade 4	1	Ca22chr1A_C_albicans_SC5314:2475224:AGC:A	1	2475224	AGC	A	INDEL	4062	1.74944e-19	3	15	C1_11240C_A | C1_11260C_A | C1_11270W_A | C1_11280W_A | C1_11290W_A | C1_11230W_A | C1_11250W_A | C1_11300C_A | C1_11260C_A-C1_11270W_A	CHO1 | C1_11260C_A | C1_11270W_A | C1_11280W_A | C1_11290W_A | FGR39 | C1_11250W_A | C1_11300C_A | C1_11260C_A-C1_11270W_A	Upstream | Upstream | Upstream | Upstream | Upstream | Downstream | Downstream | Downstream | Intergenic	Upstream variant | Upstream variant | Upstream variant | Upstream variant | Upstream variant | Downstream variant | Downstream variant | Downstream variant | Intergenic variant	MODIFIER | MODIFIER | MODIFIER | MODIFIER | MODIFIER | MODIFIER | MODIFIER | MODIFIER | MODIFIER	c.-3997_-3996delGC | c.-1285_-1284delGC | c.-221_-220delGC | c.-1434_-1433delGC | c.-2743_-2742delGC | c.*4953_*4954delGC | c.*1757_*1758delGC | c.*3856_*3857delGC | n.2475225_2475226delGC		FALSE
Clade 4	1	Ca22chr5A_C_albicans_SC5314:220041:G:A	5	220041	G	A	SNP	4063	1.74944e-19	2	15	C5_00940C_A | C5_00950C_A | C5_00990W_A | C5_01010W_A | C5_01030W_A | C5_01040W_A | C5_00960W_A | C5_00970W_A | C5_00980W_A | C5_01000C_A | C5_01020C_A | C5_01050C_A | C5_01060C_A | C5_00980W_A-C5_00990W_A	HAP5 | C5_00950C_A | tQ(CUG)1 | CCW14 | C5_01030W_A | C5_01040W_A | tE(UUC)4 | tE(UUC)3 | TRY3 | C5_01000C_A | C5_01020C_A | C5_01050C_A | BUD23 | C5_00980W_A-C5_00990W_A	Upstream | Upstream | Upstream | Upstream | Upstream | Upstream | Downstream | Downstream | Downstream | Downstream | Downstream | Downstream | Downstream | Intergenic	Upstream variant | Upstream variant | Upstream variant | Upstream variant | Upstream variant | Upstream variant | Downstream variant | Downstream variant | Downstream variant | Downstream variant | Downstream variant | Downstream variant | Downstream variant | Intergenic variant	MODIFIER | MODIFIER | MODIFIER | MODIFIER | MODIFIER | MODIFIER | MODIFIER | MODIFIER | MODIFIER | MODIFIER | MODIFIER | MODIFIER | MODIFIER | MODIFIER	c.-4459C>T | c.-2764C>T | n.-160G>A | c.-1796G>A | n.-3204G>A | c.-3494G>A | n.*2497G>A | n.*2390G>A | c.*347G>A | c.*436C>T | c.*2619C>T | c.*3886C>T | c.*4747C>T | n.220041G>A		FALSE
Clade 4	1	Ca22chrRA_C_albicans_SC5314:1356899:A:G	R	1356899	A	G	SNP	4064	1.74944e-19	4	15	CR_06380C_A-CR_06420W_A	CR_06380C_A-CR_06420W_A	Intergenic	Intergenic variant	MODIFIER	n.1356899A>G		FALSE
Clade 4	1	Ca22chr1A_C_albicans_SC5314:2274135:C:T	1	2274135	C	T	SNP	4065	1.71963e-19	3	15	C1_10290W_A | C1_10280C_A | C1_10300W_A	GCA1 | C1_10280C_A | MNN12	Coding sequence | Upstream | Upstream	Synonymous | Upstream variant | Upstream variant	LOW | MODIFIER | MODIFIER	c.2736C>T | c.-4914G>A | c.-2125C>T	N912N | |	FALSE
Clade 4	1	Ca22chr5A_C_albicans_SC5314:545418:C:T	5	545418	C	T	SNP	4066	1.69177e-19	1	15	C5_02460C_A | C5_02470W_A | C5_02450W_A | C5_02460C_A-C5_02470W_A	ECM331 | INT1 | C5_02450W_A | C5_02460C_A-C5_02470W_A	Upstream | Upstream | Downstream | Intergenic	Upstream variant | Upstream variant | Downstream variant | Intergenic variant	MODIFIER | MODIFIER | MODIFIER | MODIFIER	c.-2676G>A | c.-2226C>T | c.*4196C>T | n.545418C>T		FALSE
Clade 4	1	Ca22chr1A_C_albicans_SC5314:861623:T:C	1	861623	T	C	SNP	4067	1.69177e-19	1	15	C1_04070C_A | C1_04090C_A | C1_04100C_A | C1_04110W_A | C1_04130W_A | C1_04080W_A | C1_04120C_A | C1_04100C_A-C1_04110W_A	BET4 | C1_04090C_A | POR1 | C1_04110W_A | ERB1 | MAD2 | C1_04120C_A | C1_04100C_A-C1_04110W_A	Upstream | Upstream | Upstream | Upstream | Upstream | Downstream | Downstream | Intergenic	Upstream variant | Upstream variant | Upstream variant | Upstream variant | Upstream variant | Downstream variant | Downstream variant | Intergenic variant	MODIFIER | MODIFIER | MODIFIER | MODIFIER | MODIFIER | MODIFIER | MODIFIER | MODIFIER	c.-4576A>G | c.-2230A>G | c.-1154A>G | c.-411T>C | c.-2499T>C | c.*3728T>C | c.*1390A>G | n.861623T>C		FALSE
Clade 4	1	Ca22chrRA_C_albicans_SC5314:311512:C:A	R	311512	C	A	SNP	4068	1.69092e-19	1	15	CR_01290C_A | CR_01310W_A | CR_01300W_A | CR_01320C_A | CR_01300W_A-CR_01310W_A	CWH43 | ATP3 | CR_01300W_A | CR_01320C_A | CR_01300W_A-CR_01310W_A	Upstream | Upstream | Downstream | Downstream | Intergenic	Upstream variant | Upstream variant | Downstream variant | Downstream variant | Intergenic variant	MODIFIER | MODIFIER | MODIFIER | MODIFIER | MODIFIER	c.-1214G>T | c.-484C>A | c.*309C>A | c.*1989G>T | n.311512C>A		FALSE
Clade 4	1	Ca22chr4A_C_albicans_SC5314:338040:AGGGG:A	4	338040	AGGGG	A	INDEL	4069	1.68286e-19	4	15	C4_01670C_A | C4_01690C_A | C4_01700C_A | C4_01680W_A | C4_01710C_A | C4_01720C_A | C4_01730C_A | C4_01700C_A-C4_01710C_A	C4_01670C_A | HRT2 | NHP6A | TOA2 | C4_01710C_A | C4_01720C_A | C4_01730C_A | C4_01700C_A-C4_01710C_A	Upstream | Upstream | Upstream | Downstream | Downstream | Downstream | Downstream | Intergenic	Upstream variant | Upstream variant | Upstream variant | Downstream variant | Downstream variant | Downstream variant | Downstream variant | Intergenic variant	MODIFIER | MODIFIER | MODIFIER | MODIFIER | MODIFIER | MODIFIER | MODIFIER | MODIFIER	c.-4000_-3997delCCCC | c.-1739_-1736delCCCC | c.-536_-533delCCCC | c.*3182_*3185delGGGG | c.*2427_*2430delCCCC | c.*2827_*2830delCCCC | c.*4839_*4842delCCCC | n.338041_338044delGGGG		FALSE
Clade 4	1	Ca22chr1A_C_albicans_SC5314:2808462:G:A	1	2808462	G	A	SNP	4070	1.67507e-19	1	15	C1_12900W_A | C1_12880C_A | C1_12910W_A | C1_12890W_A | C1_12920C_A	C1_12900W_A | C1_12880C_A | C1_12910W_A | C1_12890W_A | C1_12920C_A	Coding sequence | Upstream | Upstream | Downstream | Downstream	Synonymous | Upstream variant | Upstream variant | Downstream variant | Downstream variant	LOW | MODIFIER | MODIFIER | MODIFIER | MODIFIER	c.684G>A | c.-3317C>T | c.-3347G>A | c.*1679G>A | c.*3902C>T	L228L | | | |	FALSE
Clade 4	1	Ca22chr5A_C_albicans_SC5314:220079:T:C	5	220079	T	C	SNP	4071	1.67507e-19	7	15	C5_00940C_A | C5_00950C_A | C5_00990W_A | C5_01010W_A | C5_01030W_A | C5_01040W_A | C5_00960W_A | C5_00970W_A | C5_00980W_A | C5_01000C_A | C5_01020C_A | C5_01050C_A | C5_01060C_A | C5_00980W_A-C5_00990W_A	HAP5 | C5_00950C_A | tQ(CUG)1 | CCW14 | C5_01030W_A | C5_01040W_A | tE(UUC)4 | tE(UUC)3 | TRY3 | C5_01000C_A | C5_01020C_A | C5_01050C_A | BUD23 | C5_00980W_A-C5_00990W_A	Upstream | Upstream | Upstream | Upstream | Upstream | Upstream | Downstream | Downstream | Downstream | Downstream | Downstream | Downstream | Downstream | Intergenic	Upstream variant | Upstream variant | Upstream variant | Upstream variant | Upstream variant | Upstream variant | Downstream variant | Downstream variant | Downstream variant | Downstream variant | Downstream variant | Downstream variant | Downstream variant | Intergenic variant	MODIFIER | MODIFIER | MODIFIER | MODIFIER | MODIFIER | MODIFIER | MODIFIER | MODIFIER | MODIFIER | MODIFIER | MODIFIER | MODIFIER | MODIFIER | MODIFIER	c.-4497A>G | c.-2802A>G | n.-122T>C | c.-1758T>C | n.-3166T>C | c.-3456T>C | n.*2535T>C | n.*2428T>C | c.*385T>C | c.*398A>G | c.*2581A>G | c.*3848A>G | c.*4709A>G | n.220079T>C		FALSE
Clade 4	1	Ca22chr4A_C_albicans_SC5314:187146:T:C	4	187146	T	C	SNP	4072	1.67507e-19	2	15	C4_00970C_A	MDN1	Coding sequence	Synonymous	LOW	c.3993A>G	K1331K	FALSE
Clade 4	1	Ca22chr3A_C_albicans_SC5314:1215761:T:C	3	1215761	T	C	SNP	4073	1.66945e-19	2	15	C3_05440C_A | C3_05450C_A | C3_05440C_A-C3_05450C_A	C3_05440C_A | C3_05450C_A | C3_05440C_A-C3_05450C_A	Upstream | Downstream | Intergenic	Upstream variant | Downstream variant | Intergenic variant	MODIFIER | MODIFIER | MODIFIER	c.-4766A>G | c.*319A>G | n.1215761T>C		FALSE
Clade 4	1	Ca22chr1A_C_albicans_SC5314:42277:T:TC	1	42277	T	TC	INDEL	4074	1.64807e-19	2	15	C1_00230C_A | C1_00240C_A | C1_00270W_A | C1_00290W_A | C1_00310W_A | C1_00220W_A | C1_00280C_A | C1_00240C_A-C1_00270W_A	BFA1 | tT(AGU)6 | C1_00270W_A | POL93 | C1_00310W_A | PHR2 | RFC52 | C1_00240C_A-C1_00270W_A	Upstream | Upstream | Upstream | Upstream | Upstream | Downstream | Downstream | Intergenic	Upstream variant | Upstream variant | Upstream variant | Upstream variant | Upstream variant | Downstream variant | Downstream variant | Intergenic variant	MODIFIER | MODIFIER | MODIFIER | MODIFIER | MODIFIER | MODIFIER | MODIFIER | MODIFIER	c.-508_-507insG | n.-106_-105insG | c.-328_-327insC | c.-1526_-1525insC | c.-4526_-4525insC | c.*2792_*2793insC | c.*1271_*1272insG | n.42277_42278insC		FALSE
Clade 4	1	Ca22chr1A_C_albicans_SC5314:1236189:T:G	1	1236189	T	G	SNP	4075	1.64362e-19	5	15	C1_05920W_A | C1_05910W_A | C1_05930C_A | C1_05910W_A-C1_05920W_A	C1_05920W_A | SIP5 | C1_05930C_A | C1_05910W_A-C1_05920W_A	Upstream | Downstream | Downstream | Intergenic	Upstream variant | Downstream variant | Downstream variant | Intergenic variant	MODIFIER | MODIFIER | MODIFIER | MODIFIER	c.-116T>G | c.*3269T>G | c.*2340A>C | n.1236189T>G		FALSE
Clade 4	1	Ca22chr7A_C_albicans_SC5314:616314:C:T	7	616314	C	T	SNP	4076	1.63233e-19	1	15	C7_02850W_A | C7_02840C_A | C7_02860C_A | C7_02870C_A	C7_02850W_A | ERG5 | C7_02860C_A | TAF19	Coding sequence | Upstream | Downstream | Downstream	Synonymous | Upstream variant | Downstream variant | Downstream variant	LOW | MODIFIER | MODIFIER | MODIFIER	c.1398C>T | c.-2623G>A | c.*1297G>A | c.*4995G>A	G466G | | |	FALSE
Clade 4	1	Ca22chr1A_C_albicans_SC5314:796549:GCTT:G	1	796549	GCTT	G	INDEL	4077	1.61684e-19	12	15	C1_03790C_A | C1_03780C_A | C1_03800W_A | C1_03810C_A	C1_03790C_A | HMG1 | RPP1 | ELA1	Coding sequence | Upstream | Upstream | Downstream	Disruptive in-frame deletion | Upstream variant | Upstream variant | Downstream variant	MODERATE | MODIFIER | MODIFIER | MODIFIER	c.272_274delAAG | c.-2967_-2965delAAG | c.-607_-605delCTT | c.*1629_*1631delAAG	E91del | | |	FALSE
Clade 4	1	Ca22chr2A_C_albicans_SC5314:956600:A:T	2	956600	A	T	SNP	4078	1.59417e-19	4	15	C2_04550C_A | C2_04570W_A | C2_04580W_A | C2_04560W_A | C2_04590C_A | C2_04600C_A | C2_04560W_A-C2_04570W_A	NDH51 | C2_04570W_A | ERG20 | KTR2 | QCR8 | RPL17B | C2_04560W_A-C2_04570W_A	Upstream | Upstream | Upstream | Downstream | Downstream | Downstream | Intergenic	Upstream variant | Upstream variant | Upstream variant | Downstream variant | Downstream variant | Downstream variant | Intergenic variant	MODIFIER | MODIFIER | MODIFIER | MODIFIER | MODIFIER | MODIFIER | MODIFIER	c.-2704T>A | c.-213A>T | c.-1969A>T | c.*121A>T | c.*3241T>A | c.*4720T>A | n.956600A>T		FALSE
Clade 4	1	Ca22chr6A_C_albicans_SC5314:188739:C:T	6	188739	C	T	SNP	4079	1.58405e-19	1	15	C6_00950C_A | C6_00930C_A | C6_00940C_A | C6_00960W_A | C6_00970C_A	TOP1 | C6_00930C_A | C6_00940C_A | CAN1 | HAL21	Coding sequence | Upstream | Upstream | Upstream | Downstream	Synonymous | Upstream variant | Upstream variant | Upstream variant | Downstream variant	LOW | MODIFIER | MODIFIER | MODIFIER | MODIFIER	c.135G>A | c.-4655G>A | c.-3093G>A | c.-2312C>T | c.*4222G>A	R45R | | | |	FALSE
Clade 4	1	Ca22chr6A_C_albicans_SC5314:838904:CA:C	6	838904	CA	C	INDEL	4080	1.57769e-19	10	15	C6_03850C_A | C6_03840C_A | C6_03860C_A | C6_03870C_A	IHD1 | SNQ2 | PGA61 | tA(UGC)2	Coding sequence | Upstream | Downstream | Downstream	Frameshift | Upstream variant | Downstream variant | Downstream variant	HIGH | MODIFIER | MODIFIER | MODIFIER	c.555delT | c.-2123delT | c.*2923delT | n.*4204delT	G186fs | | |	FALSE
Clade 4	1	Ca22chr3A_C_albicans_SC5314:1160891:CGTAGTT:C	3	1160891	CGTAGTT	C	INDEL	4081	1.57552e-19	3	15	C3_05250C_A | C3_05270C_A | C3_05280C_A | C3_05290C_A | C3_05270C_A-C3_05280C_A	C3_05250C_A | HGT5 | C3_05280C_A | C3_05290C_A | C3_05270C_A-C3_05280C_A	Upstream | Upstream | Downstream | Downstream | Intergenic	Upstream variant | Upstream variant | Downstream variant | Downstream variant | Intergenic variant	MODIFIER | MODIFIER | MODIFIER | MODIFIER | MODIFIER	c.-4689_-4684delAACTAC | c.-187_-182delAACTAC | c.*614_*619delAACTAC | c.*2920_*2925delAACTAC | n.1160892_1160897delGTAGTT		FALSE
Clade 4	1	Ca22chr4A_C_albicans_SC5314:190408:T:C	4	190408	T	C	SNP	4082	1.56541e-19	2	15	C4_00970C_A | C4_00990W_A | C4_00980C_A	MDN1 | C4_00990W_A | MRV1	Coding sequence | Upstream | Downstream	Missense (non-synonymous) | Upstream variant | Downstream variant	MODERATE | MODIFIER | MODIFIER	c.731A>G | c.-4766T>C | c.*1744A>G	E244G | |	FALSE
Clade 4	1	Ca22chr6A_C_albicans_SC5314:198101:T:C	6	198101	T	C	SNP	4083	1.55933e-19	2	15	C6_01000C_A | C6_00970C_A | C6_00980C_A | C6_01010W_A | C6_01020W_A | C6_01030W_A | C6_00990W_A | C6_01040C_A	AEP1 | HAL21 | C6_00980C_A | KAR5 | C6_01020W_A | HAL22 | RIM9 | C6_01040C_A	Coding sequence | Upstream | Upstream | Upstream | Upstream | Upstream | Downstream | Downstream	Synonymous | Upstream variant | Upstream variant | Upstream variant | Upstream variant | Upstream variant | Downstream variant | Downstream variant	LOW | MODIFIER | MODIFIER | MODIFIER | MODIFIER | MODIFIER | MODIFIER | MODIFIER	c.180A>G | c.-4157A>G | c.-2806A>G | c.-579T>C | c.-1155T>C | c.-2417T>C | c.*1143T>C | c.*3549A>G	E60E | | | | | | |	FALSE
Clade 4	1	Ca22chr4A_C_albicans_SC5314:309541:A:G	4	309541	A	G	SNP	4084	1.54831e-19	1	15	C4_01480C_A | C4_01460C_A | C4_01490W_A | C4_01500W_A | C4_01510W_A | C4_01440W_A | C4_01450W_A | C4_01470W_A	C4_01480C_A | C4_01460C_A | NIP1 | C4_01500W_A | C4_01510W_A | NMT1 | PWP1 | C4_01470W_A	Coding sequence | Upstream | Upstream | Upstream | Upstream | Downstream | Downstream | Downstream	Missense (non-synonymous) | Upstream variant | Upstream variant | Upstream variant | Upstream variant | Downstream variant | Downstream variant | Downstream variant	MODERATE | MODIFIER | MODIFIER | MODIFIER | MODIFIER | MODIFIER | MODIFIER | MODIFIER	c.272T>C | c.-1684T>C | c.-389A>G | c.-3415A>G | c.-4957A>G | c.*4621A>G | c.*2448A>G | c.*7A>G	I91T | | | | | | |	FALSE
Clade 4	1	Ca22chr1A_C_albicans_SC5314:1461796:A:AGGC	1	1461796	A	AGGC	INDEL	4085	1.54732e-19	9	15	C1_06840C_A | C1_06860W_A | C1_06830W_A | C1_06850W_A | C1_06870C_A | C1_06880C_A | C1_06850W_A-C1_06860W_A	C1_06840C_A | C1_06860W_A | C1_06830W_A | PCL7 | C1_06870C_A | SPO22 | C1_06850W_A-C1_06860W_A	Upstream | Upstream | Downstream | Downstream | Downstream | Downstream | Intergenic	Upstream variant | Upstream variant | Downstream variant | Downstream variant | Downstream variant | Downstream variant | Intergenic variant	MODIFIER | MODIFIER | MODIFIER | MODIFIER | MODIFIER | MODIFIER | MODIFIER	c.-4292_-4291insGCC | c.-914_-913insGGC | n.*4752_*4753insGGC | c.*474_*475insGGC | c.*2637_*2638insGCC | c.*3380_*3381insGCC | n.1461796_1461797insGGC		FALSE
Clade 4	1	Ca22chr1A_C_albicans_SC5314:2459924:A:T	1	2459924	A	T	SNP	4086	1.53105e-19	3	15	C1_11200W_A | C1_11190W_A	C1_11200W_A | ARL3	Coding sequence | Downstream	Missense (non-synonymous) | Downstream variant	MODERATE | MODIFIER	c.2940A>T | c.*4288A>T	E980D |	FALSE
Clade 4	1	Ca22chr6A_C_albicans_SC5314:579912:C:CTATCTTGAT	6	579912	C	CTATCTTGAT	INDEL	4087	1.52554e-19	5	15	C6_02810C_A | C6_02790C_A | C6_02820W_A | C6_02830W_A | C6_02800W_A	C6_02810C_A | C6_02790C_A | C6_02820W_A | MNN45 | C6_02800W_A	Coding sequence | Upstream | Upstream | Upstream | Downstream	Conservative in-frame insertion | Upstream variant | Upstream variant | Upstream variant | Downstream variant	MODERATE | MODIFIER | MODIFIER | MODIFIER | MODIFIER	c.526_527insATCAAGATA | c.-4415_-4414insATCAAGATA | c.-2739_-2738insTATCTTGAT | c.-3613_-3612insTATCTTGAT | c.*3120_*3121insTATCTTGAT	D175_R176insNQD | | | |	FALSE
Clade 4	1	Ca22chr3A_C_albicans_SC5314:230502:TC:T	3	230502	TC	T	INDEL	4088	1.52396e-19	5	15	C3_01110C_A | C3_01130C_A | C3_01140W_A | C3_01120W_A | C3_01150C_A | C3_01130C_A-C3_01140W_A	MNE1 | C3_01130C_A | C3_01140W_A | C3_01120W_A | C3_01150C_A | C3_01130C_A-C3_01140W_A	Upstream | Upstream | Upstream | Downstream | Downstream | Intergenic	Upstream variant | Upstream variant | Upstream variant | Downstream variant | Downstream variant | Intergenic variant	MODIFIER | MODIFIER | MODIFIER | MODIFIER | MODIFIER | MODIFIER	c.-4727delG | c.-441delG | c.-839delC | c.*3428delC | c.*2160delG | n.230503delC		FALSE
Clade 4	1	Ca22chr4A_C_albicans_SC5314:298527:A:C	4	298527	A	C	SNP	4089	1.52259e-19	1	15	C4_01420W_A | C4_01410W_A | C4_01430C_A	C4_01420W_A | BEM1 | C4_01430C_A	Coding sequence | Downstream | Downstream	Missense (non-synonymous) | Downstream variant | Downstream variant	MODERATE | MODIFIER | MODIFIER	c.3810A>C | c.*4598A>C | c.*3475T>G	L1270F | |	FALSE
Clade 4	1	Ca22chrRA_C_albicans_SC5314:1077628:C:T	R	1077628	C	T	SNP	4090	1.50721e-19	14	15	CR_04960C_A | CR_04970C_A | CR_05010W_A | CR_04950W_A | CR_04980C_A | CR_04990C_A | CR_05000C_A | CR_04970C_A-CR_04980C_A	CRG1 | CR_04970C_A | CR_05010W_A | MED5 | CR_04980C_A | CIS305 | CR_05000C_A | CR_04970C_A-CR_04980C_A	Upstream | Upstream | Upstream | Downstream | Downstream | Downstream | Downstream | Intergenic	Upstream variant | Upstream variant | Upstream variant | Downstream variant | Downstream variant | Downstream variant | Downstream variant | Intergenic variant	MODIFIER | MODIFIER | MODIFIER | MODIFIER | MODIFIER | MODIFIER | MODIFIER | MODIFIER	c.-2869G>A | c.-1265G>A | c.-4389C>T | c.*3826C>T | c.*126G>A | c.*2311G>A | c.*4062G>A | n.1077628C>T		FALSE
Clade 4	1	Ca22chr1A_C_albicans_SC5314:1022547:A:AATAATAATG	1	1022547	A	AATAATAATG	INDEL	4091	1.50285e-19	11	15	C1_04910C_A | C1_04930C_A | C1_04900W_A | C1_04940C_A | C1_04930C_A-C1_04940C_A	C1_04910C_A | C1_04930C_A | MNN15 | C1_04940C_A | C1_04930C_A-C1_04940C_A	Upstream | Upstream | Downstream | Downstream | Intergenic	Upstream variant | Upstream variant | Downstream variant | Downstream variant | Intergenic variant	MODIFIER | MODIFIER | MODIFIER | MODIFIER | MODIFIER	c.-1463_-1462insCATTATTAT | c.-180_-179insCATTATTAT | c.*2575_*2576insATAATAATG | c.*667_*668insCATTATTAT | n.1022547_1022548insATAATAATG		FALSE
Clade 4	1	Ca22chrRA_C_albicans_SC5314:846320:A:T	R	846320	A	T	SNP	4092	1.48738e-19	13	15	CR_03780C_A | CR_03790C_A | CR_03810W_A | CR_03800C_A | CR_03790C_A-CR_03800C_A	CR_03780C_A | KRE1 | PRP13 | PPH3 | CR_03790C_A-CR_03800C_A	Upstream | Upstream | Upstream | Downstream | Intergenic	Upstream variant | Upstream variant | Upstream variant | Downstream variant | Intergenic variant	MODIFIER | MODIFIER | MODIFIER | MODIFIER | MODIFIER	c.-4351T>A | c.-1922T>A | c.-3125A>T | c.*1509T>A | n.846320A>T		FALSE
Clade 4	1	Ca22chr6A_C_albicans_SC5314:188962:T:C	6	188962	T	C	SNP	4093	1.48326e-19	1	15	C6_00930C_A | C6_00940C_A | C6_00950C_A | C6_00960W_A | C6_00970C_A | C6_00950C_A-C6_00960W_A	C6_00930C_A | C6_00940C_A | TOP1 | CAN1 | HAL21 | C6_00950C_A-C6_00960W_A	Upstream | Upstream | Upstream | Upstream | Downstream | Intergenic	Upstream variant | Upstream variant | Upstream variant | Upstream variant | Downstream variant | Intergenic variant	MODIFIER | MODIFIER | MODIFIER | MODIFIER | MODIFIER | MODIFIER	c.-4878A>G | c.-3316A>G | c.-89A>G | c.-2089T>C | c.*3999A>G | n.188962T>C		FALSE
Clade 4	1	Ca22chr1A_C_albicans_SC5314:2553746:T:G	1	2553746	T	G	SNP	4094	1.4803e-19	1	15	C1_11610C_A | C1_11630C_A | C1_11640C_A | C1_11650W_A | C1_11660W_A | C1_11670W_A | C1_11620W_A | C1_11640C_A-C1_11650W_A	C1_11610C_A | FUS1 | DPP2 | EGD1 | GAD1 | C1_11670W_A | C1_11620W_A | C1_11640C_A-C1_11650W_A	Upstream | Upstream | Upstream | Upstream | Upstream | Upstream | Downstream | Intergenic	Upstream variant | Upstream variant | Upstream variant | Upstream variant | Upstream variant | Upstream variant | Downstream variant | Intergenic variant	MODIFIER | MODIFIER | MODIFIER | MODIFIER | MODIFIER | MODIFIER | MODIFIER | MODIFIER	c.-3904A>C | c.-1620A>C | c.-320A>C | c.-413T>G | c.-1977T>G | c.-4493T>G | c.*2833T>G | n.2553746T>G		FALSE
Clade 4	1	Ca22chr1A_C_albicans_SC5314:2797431:ACAC:A	1	2797431	ACAC	A	INDEL	4095	1.4803e-19	8	15	C1_12830C_A | C1_12840W_A | C1_12850W_A | C1_12860C_A | C1_12870C_A | C1_12830C_A-C1_12840W_A	C1_12830C_A | C1_12840W_A | BLP1 | C1_12860C_A | C1_12870C_A | C1_12830C_A-C1_12840W_A	Upstream | Upstream | Upstream | Downstream | Downstream | Intergenic	Upstream variant | Upstream variant | Upstream variant | Downstream variant | Downstream variant | Intergenic variant	MODIFIER | MODIFIER | MODIFIER | MODIFIER | MODIFIER | MODIFIER	c.-1154_-1152delGTG | c.-277_-275delCAC | c.-2305_-2303delCAC | c.*3345_*3347delGTG | c.*4871_*4873delGTG | n.2797432_2797434delCAC		FALSE
Clade 4	1	Ca22chr3A_C_albicans_SC5314:1793671:C:G	3	1793671	C	G	SNP	4096	1.4803e-19	1	15	C3_07980C_A | C3_07970C_A-C3_07980C_A	C3_07980C_A | C3_07970C_A-C3_07980C_A	Downstream | Intergenic	Downstream variant | Intergenic variant	MODIFIER | MODIFIER	c.*2138G>C | n.1793671C>G		FALSE
Clade 4	1	Ca22chr2A_C_albicans_SC5314:2143703:A:G	2	2143703	A	G	SNP	4097	1.4803e-19	1	15	C2_10360C_A-C2_10420W_A	C2_10360C_A-C2_10420W_A	Intergenic	Intergenic variant	MODIFIER	n.2143703A>G		FALSE
Clade 4	1	Ca22chr1A_C_albicans_SC5314:1565791:AT:A	1	1565791	AT	A	INDEL	4098	1.4803e-19	5	15	C1_07280C_A | C1_07290W_A | C1_07310C_A | C1_07290W_A-C1_07310C_A	C1_07280C_A | C1_07290W_A | tL(AAG)2 | C1_07290W_A-C1_07310C_A	Upstream | Downstream | Downstream | Intergenic	Upstream variant | Downstream variant | Downstream variant | Intergenic variant	MODIFIER | MODIFIER | MODIFIER | MODIFIER	c.-4887delA | c.*4392delT | n.*4180delA | n.1565792delT		FALSE
Clade 4	1	Ca22chr2A_C_albicans_SC5314:325834:G:A	2	325834	G	A	SNP	4099	1.4803e-19	15	15	C2_01760C_A | C2_01770C_A | C2_01780W_A | C2_01770C_A-C2_01780W_A	C2_01760C_A | tL(CAA)1 | MSB2 | C2_01770C_A-C2_01780W_A	Upstream | Upstream | Upstream | Intergenic	Upstream variant | Upstream variant | Upstream variant | Intergenic variant	MODIFIER | MODIFIER | MODIFIER | MODIFIER	c.-2595C>T | n.-2342C>T | c.-1841G>A | n.325834G>A		FALSE
Clade 4	1	Ca22chr7A_C_albicans_SC5314:540135:A:ACT	7	540135	A	ACT	INDEL	4100	1.4803e-19	8	15	C7_02500C_A | C7_02510W_A | C7_02520W_A | C7_02490W_A | C7_02530C_A | C7_02500C_A-C7_02510W_A	DPP3 | C7_02510W_A | C7_02520W_A | PEX1 | C7_02530C_A | C7_02500C_A-C7_02510W_A	Upstream | Upstream | Upstream | Downstream | Downstream | Intergenic	Upstream variant | Upstream variant | Upstream variant | Downstream variant | Downstream variant | Intergenic variant	MODIFIER | MODIFIER | MODIFIER | MODIFIER | MODIFIER | MODIFIER	c.-841_-840insAG | c.-303_-302insCT | c.-1244_-1243insCT | c.*1903_*1904insCT | c.*1975_*1976insAG | n.540135_540136insCT		FALSE
Clade 4	1	Ca22chr4A_C_albicans_SC5314:601403:TG:T	4	601403	TG	T	INDEL	4101	1.46472e-19	2	15	C4_02870C_A | C4_02880C_A | C4_02890C_A | C4_02900C_A | C4_02910W_A | C4_02920W_A | C4_02930W_A | C4_02900C_A-C4_02910W_A	ZUO1 | C4_02880C_A | QCR9 | CRH11 | C4_02910W_A | C4_02920W_A | C4_02930W_A | C4_02900C_A-C4_02910W_A	Upstream | Upstream | Upstream | Upstream | Upstream | Upstream | Upstream | Intergenic	Upstream variant | Upstream variant | Upstream variant | Upstream variant | Upstream variant | Upstream variant | Upstream variant | Intergenic variant	MODIFIER | MODIFIER | MODIFIER | MODIFIER | MODIFIER | MODIFIER | MODIFIER | MODIFIER	c.-4136delC | c.-3158delC | c.-2548delC | c.-775delC | c.-1339delG | c.-1814delG | c.-4033delG | n.601404delG		FALSE
Clade 4	1	Ca22chr2A_C_albicans_SC5314:2228412:T:C	2	2228412	T	C	SNP	4102	1.46472e-19	1	15	C2_10870W_A | C2_10850C_A | C2_10860C_A | C2_10840W_A	C2_10870W_A | C2_10850C_A | C2_10860C_A | RDH54	Coding sequence | Upstream | Upstream | Downstream	Synonymous | Upstream variant | Upstream variant | Downstream variant	LOW | MODIFIER | MODIFIER | MODIFIER	c.1098T>C | c.-2891A>G | c.-1547A>G | c.*4501T>C	Y366Y | | |	FALSE
Clade 4	1	Ca22chr5A_C_albicans_SC5314:504863:CT:C	5	504863	CT	C	INDEL	4103	1.45338e-19	11	15	C5_02260C_A | C5_02290W_A | C5_02240W_A | C5_02270W_A | C5_02280C_A | C5_02300C_A | C5_02270W_A-C5_02280C_A	PTH1 | PDE1 | PTH2 | THR4 | C5_02280C_A | RET2 | C5_02270W_A-C5_02280C_A	Upstream | Upstream | Downstream | Downstream | Downstream | Downstream | Intergenic	Upstream variant | Upstream variant | Downstream variant | Downstream variant | Downstream variant | Downstream variant | Intergenic variant	MODIFIER | MODIFIER | MODIFIER | MODIFIER | MODIFIER | MODIFIER | MODIFIER	c.-2002delA | c.-3259delT | c.*4980delT | c.*41delT | c.*28delA | c.*4742delA | n.504864delT		FALSE
Clade 4	1	Ca22chr4A_C_albicans_SC5314:96844:GAAAAA:G	4	96844	GAAAAA	G	INDEL	4104	1.45069e-19	13	15	C4_00530C_A | C4_00540C_A | C4_00580W_A | C4_00550C_A | C4_00560C_A | C4_00570C_A | C4_00590C_A | C4_00540C_A-C4_00550C_A	C4_00530C_A | NMD5 | C4_00580W_A | tG(CCC)1 | MMM1 | PCT1 | C4_00590C_A | C4_00540C_A-C4_00550C_A	Upstream | Upstream | Upstream | Downstream | Downstream | Downstream | Downstream | Intergenic	Upstream variant | Upstream variant | Upstream variant | Downstream variant | Downstream variant | Downstream variant | Downstream variant | Intergenic variant	MODIFIER | MODIFIER | MODIFIER | MODIFIER | MODIFIER | MODIFIER | MODIFIER | MODIFIER	c.-4368_-4364delTTTTT | c.-71_-67delTTTTT | c.-4133_-4129delAAAAA | n.*474_*478delTTTTT | c.*720_*724delTTTTT | c.*2277_*2281delTTTTT | c.*4740_*4744delTTTTT | n.96845_96849delAAAAA		FALSE
Clade 4	1	Ca22chr7A_C_albicans_SC5314:795813:TTC:T	7	795813	TTC	T	INDEL	4105	1.44223e-19	5	15	C7_03580C_A | C7_03600W_A | C7_03570W_A | C7_03590C_A | C7_03580C_A-C7_03590C_A	C7_03580C_A | MNN26 | ARG4 | C7_03590C_A | C7_03580C_A-C7_03590C_A	Upstream | Upstream | Downstream | Downstream | Intergenic	Upstream variant | Upstream variant | Downstream variant | Downstream variant | Intergenic variant	MODIFIER | MODIFIER | MODIFIER | MODIFIER | MODIFIER	c.-33_-32delGA | c.-4581_-4580delTC | c.*2361_*2362delTC | c.*983_*984delGA | n.795814_795815delTC		FALSE
Clade 4	1	Ca22chr5A_C_albicans_SC5314:728097:T:G	5	728097	T	G	SNP	4106	1.43095e-19	2	15	C5_03210C_A | C5_03240W_A	C5_03210C_A | BUB3	Coding sequence | Upstream	Missense (non-synonymous) | Upstream variant	MODERATE | MODIFIER	c.71A>C | c.-3698T>G	K24T |	FALSE
Clade 4	1	Ca22chr4A_C_albicans_SC5314:121922:C:T	4	121922	C	T	SNP	4107	1.42757e-19	1	15	C4_00710W_A | C4_00690C_A | C4_00700C_A | C4_00720W_A | C4_00740W_A | C4_00680W_A | C4_00730C_A | C4_00750C_A	C4_00710W_A | C4_00690C_A | C4_00700C_A | CSP2 | C4_00740W_A | C4_00680W_A | C4_00730C_A | C4_00750C_A	Coding sequence | Upstream | Upstream | Upstream | Upstream | Downstream | Downstream | Downstream	Synonymous | Upstream variant | Upstream variant | Upstream variant | Upstream variant | Downstream variant | Downstream variant | Downstream variant	LOW | MODIFIER | MODIFIER | MODIFIER | MODIFIER | MODIFIER | MODIFIER | MODIFIER	c.856C>T | c.-2756G>A | c.-1534G>A | c.-2121C>T | c.-4083C>T | c.*4342C>T | c.*3329G>A | c.*4642G>A	L286L | | | | | | |	FALSE
Clade 4	1	Ca22chr5A_C_albicans_SC5314:1046878:G:A	5	1046878	G	A	SNP	4108	1.4071e-19	1	15	C5_04820W_A | C5_04810W_A | C5_04810W_A-C5_04820W_A	C5_04820W_A | PFK1 | C5_04810W_A-C5_04820W_A	Upstream | Downstream | Intergenic	Upstream variant | Downstream variant | Intergenic variant	MODIFIER | MODIFIER | MODIFIER	c.-4801G>A | c.*2722G>A | n.1046878G>A		FALSE
Clade 4	1	Ca22chr1A_C_albicans_SC5314:1083852:A:C	1	1083852	A	C	SNP	4109	1.39806e-19	14	15	C1_05140W_A | C1_05150C_A	BRG1 | C1_05150C_A	Coding sequence | Downstream	Missense (non-synonymous) | Downstream variant	MODERATE | MODIFIER	c.1229A>C | c.*1098T>G	Q410P |	FALSE
Clade 4	1	Ca22chr1A_C_albicans_SC5314:1305130:T:C	1	1305130	T	C	SNP	4110	1.39806e-19	2	15	C1_06230C_A | C1_06250W_A | C1_06260W_A | C1_06230C_A-C1_06250W_A	MDM34 | C1_06250W_A | PGA50 | C1_06230C_A-C1_06250W_A	Upstream | Upstream | Upstream | Intergenic	Upstream variant | Upstream variant | Upstream variant | Intergenic variant	MODIFIER | MODIFIER | MODIFIER | MODIFIER	c.-2560A>G | c.-1120T>C | c.-4373T>C | n.1305130T>C		FALSE
Clade 4	1	Ca22chr6A_C_albicans_SC5314:79479:T:A	6	79479	T	A	SNP	4111	1.38527e-19	1	15	C6_00430C_A | C6_00440C_A | C6_00450C_A | C6_00460C_A | C6_00470C_A | C6_00450C_A-C6_00460C_A	C6_00430C_A | FET34 | C6_00450C_A | FET3 | FET99 | C6_00450C_A-C6_00460C_A	Upstream | Upstream | Upstream | Downstream | Downstream | Intergenic	Upstream variant | Upstream variant | Upstream variant | Downstream variant | Downstream variant | Intergenic variant	MODIFIER | MODIFIER | MODIFIER | MODIFIER | MODIFIER | MODIFIER	c.-3359A>T | c.-948A>T | c.-162A>T | c.*696A>T | c.*4177A>T | n.79479T>A		FALSE
Clade 4	1	Ca22chr5A_C_albicans_SC5314:544196:G:A	5	544196	G	A	SNP	4112	1.36557e-19	9	15	C5_02460C_A | C5_02470W_A | C5_02450W_A | C5_02460C_A-C5_02470W_A	ECM331 | INT1 | C5_02450W_A | C5_02460C_A-C5_02470W_A	Upstream | Upstream | Downstream | Intergenic	Upstream variant | Upstream variant | Downstream variant | Intergenic variant	MODIFIER | MODIFIER | MODIFIER | MODIFIER	c.-1454C>T | c.-3448G>A | c.*2974G>A | n.544196G>A		FALSE
Clade 4	1	Ca22chr3A_C_albicans_SC5314:1125825:T:C	3	1125825	T	C	SNP	4113	1.35839e-19	1	15	C3_05180W_A | C3_05200W_A | C3_05190C_A | C3_05170W_A-C3_05180W_A	RHB1 | RPS19A | MCA1 | C3_05170W_A-C3_05180W_A	Upstream | Upstream | Downstream | Intergenic	Upstream variant | Upstream variant | Downstream variant | Intergenic variant	MODIFIER | MODIFIER | MODIFIER | MODIFIER	c.-643T>C | c.-4427T>C | c.*1638A>G | n.1125825T>C		FALSE
Clade 4	1	Ca22chr4A_C_albicans_SC5314:474041:ATGTG:A	4	474041	ATGTG	A	INDEL	4114	1.35341e-19	7	15	C4_02370C_A | C4_02370C_A-C4_02380W_A	PGA59 | C4_02370C_A-C4_02380W_A	Upstream | Intergenic	Upstream variant | Intergenic variant	MODIFIER | MODIFIER	c.-2683_-2680delCACA | n.474042_474045delTGTG		FALSE
Clade 4	1	Ca22chr6A_C_albicans_SC5314:80003:C:T	6	80003	C	T	SNP	4115	1.35142e-19	1	15	C6_00430C_A | C6_00440C_A | C6_00450C_A | C6_00460C_A | C6_00470C_A | C6_00450C_A-C6_00460C_A	C6_00430C_A | FET34 | C6_00450C_A | FET3 | FET99 | C6_00450C_A-C6_00460C_A	Upstream | Upstream | Upstream | Downstream | Downstream | Intergenic	Upstream variant | Upstream variant | Upstream variant | Downstream variant | Downstream variant | Intergenic variant	MODIFIER | MODIFIER | MODIFIER | MODIFIER | MODIFIER | MODIFIER	c.-3883G>A | c.-1472G>A | c.-686G>A | c.*172G>A | c.*3653G>A | n.80003C>T		FALSE
Clade 4	1	Ca22chr6A_C_albicans_SC5314:211365:C:CATAATCAA	6	211365	C	CATAATCAA	INDEL	4116	1.35142e-19	1	15	C6_01060C_A | C6_01070C_A | C6_01100W_A | C6_01080C_A | C6_01090C_A | C6_01070C_A-C6_01080C_A	CAN2 | CIP1 | SEC9 | C6_01080C_A | C6_01090C_A | C6_01070C_A-C6_01080C_A	Upstream | Upstream | Upstream | Downstream | Downstream | Intergenic	Upstream variant | Upstream variant | Upstream variant | Downstream variant | Downstream variant | Intergenic variant	MODIFIER | MODIFIER | MODIFIER | MODIFIER | MODIFIER | MODIFIER	c.-3666_-3665insTTGATTAT | c.-1057_-1056insTTGATTAT | c.-3188_-3187insATAATCAA | c.*427_*428insTTGATTAT | c.*1626_*1627insTTGATTAT | n.211365_211366insATAATCAA		FALSE
Clade 4	1	Ca22chr1A_C_albicans_SC5314:1479520:T:A	1	1479520	T	A	SNP	4117	1.34919e-19	1	15	C1_06920C_A | C1_06930W_A | C1_06940C_A | C1_06950C_A | C1_06930W_A-C1_06940C_A	C1_06920C_A | PGA63 | ATC1 | tP(AGG)1 | C1_06930W_A-C1_06940C_A	Upstream | Downstream | Downstream | Downstream | Intergenic	Upstream variant | Downstream variant | Downstream variant | Downstream variant | Intergenic variant	MODIFIER | MODIFIER | MODIFIER | MODIFIER | MODIFIER	c.-4670A>T | c.*74T>A | c.*225A>T | n.*4452A>T | n.1479520T>A		FALSE
Clade 4	1	Ca22chr6A_C_albicans_SC5314:314136:A:C	6	314136	A	C	SNP	4118	1.34427e-19	1	15	C6_01550C_A | C6_01530C_A | C6_01540C_A	C6_01550C_A | PMP1 | C6_01540C_A	Coding sequence | Upstream | Upstream	Missense (non-synonymous) | Upstream variant | Upstream variant	MODERATE | MODIFIER | MODIFIER	c.3578T>G | c.-3670T>G | n.-3610T>G	V1193G | |	FALSE
Clade 4	1	Ca22chr1A_C_albicans_SC5314:1012194:A:G	1	1012194	A	G	SNP	4119	1.34274e-19	1	15	C1_04840C_A | C1_04850C_A | C1_04870W_A | C1_04890W_A | C1_04830W_A | C1_04860W_A | C1_04880C_A | C1_04860W_A-C1_04870W_A	C1_04840C_A | C1_04850C_A | SAP7 | YBN5 | SEC21 | C1_04860W_A | MRPL37 | C1_04860W_A-C1_04870W_A	Upstream | Upstream | Upstream | Upstream | Downstream | Downstream | Downstream | Intergenic	Upstream variant | Upstream variant | Upstream variant | Upstream variant | Downstream variant | Downstream variant | Downstream variant | Intergenic variant	MODIFIER | MODIFIER | MODIFIER | MODIFIER | MODIFIER | MODIFIER | MODIFIER | MODIFIER	c.-4379T>C | c.-3814T>C | c.-797A>G | c.-3592A>G | c.*4915A>G | c.*669A>G | c.*2903T>C | n.1012194A>G		FALSE
Clade 4	1	Ca22chr6A_C_albicans_SC5314:132718:G:A	6	132718	G	A	SNP	4120	1.34274e-19	1	15	C6_00750C_A | C6_00760W_A | C6_00780W_A | C6_00730W_A | C6_00740W_A | C6_00770C_A	PGK1 | C6_00760W_A | SEC8 | C6_00730W_A | FAT1 | C6_00770C_A	Coding sequence | Upstream | Upstream | Downstream | Downstream | Downstream	Synonymous | Upstream variant | Upstream variant | Downstream variant | Downstream variant | Downstream variant	LOW | MODIFIER | MODIFIER | MODIFIER | MODIFIER | MODIFIER	c.513C>T | c.-1536G>A | c.-4618G>A | c.*4266G>A | c.*976G>A | c.*2423C>T	A171A | | | | |	FALSE
Clade 4	1	Ca22chr6A_C_albicans_SC5314:812362:G:A	6	812362	G	A	SNP	4121	1.34179e-19	4	15	C6_03730C_A | C6_03750C_A | C6_03760C_A | C6_03740W_A | C6_03770C_A | C6_03780C_A | C6_03790C_A | C6_03760C_A-C6_03770C_A	C6_03730C_A | SBA1 | SHM2 | C6_03740W_A | ORM1 | C6_03780C_A | HGT10 | C6_03760C_A-C6_03770C_A	Upstream | Upstream | Upstream | Downstream | Downstream | Downstream | Downstream | Intergenic	Upstream variant | Upstream variant | Upstream variant | Downstream variant | Downstream variant | Downstream variant | Downstream variant | Intergenic variant	MODIFIER | MODIFIER | MODIFIER | MODIFIER | MODIFIER | MODIFIER | MODIFIER | MODIFIER	c.-3700C>T | c.-2214C>T | c.-328C>T | c.*2917G>A | c.*977C>T | c.*2691C>T | c.*4987C>T | n.812362G>A		FALSE
Clade 4	1	Ca22chr1A_C_albicans_SC5314:2451352:T:C	1	2451352	T	C	SNP	4122	1.33227e-19	1	15	C1_11110C_A | C1_11120C_A | C1_11150W_A | C1_11170W_A | C1_11190W_A | C1_11130W_A | C1_11140W_A | C1_11160C_A | C1_11180C_A | C1_11140W_A-C1_11150W_A	C1_11110C_A | C1_11120C_A | C1_11150W_A | WBP1 | ARL3 | FGR16 | C1_11140W_A | C1_11160C_A | C1_11180C_A | C1_11140W_A-C1_11150W_A	Upstream | Upstream | Upstream | Upstream | Upstream | Downstream | Downstream | Downstream | Downstream | Intergenic	Upstream variant | Upstream variant | Upstream variant | Upstream variant | Upstream variant | Downstream variant | Downstream variant | Downstream variant | Downstream variant | Intergenic variant	MODIFIER | MODIFIER | MODIFIER | MODIFIER | MODIFIER | MODIFIER | MODIFIER | MODIFIER | MODIFIER | MODIFIER	c.-4879A>G | c.-3513A>G | c.-21T>C | c.-1573T>C | c.-3517T>C | c.*2080T>C | c.*305T>C | c.*746A>G | n.*3018A>G | n.2451352T>C		FALSE
Clade 4	1	Ca22chr2A_C_albicans_SC5314:990366:CT:C	2	990366	CT	C	INDEL	4123	1.33227e-19	8	15	C2_04700C_A | C2_04710C_A | C2_04720C_A | C2_04730W_A | C2_04750W_A | C2_04740C_A | C2_04720C_A-C2_04730W_A	C2_04700C_A | URE2 | FGR51 | C2_04730W_A | C2_04750W_A | C2_04740C_A | C2_04720C_A-C2_04730W_A	Upstream | Upstream | Upstream | Upstream | Upstream | Downstream | Intergenic	Upstream variant | Upstream variant | Upstream variant | Upstream variant | Upstream variant | Downstream variant | Intergenic variant	MODIFIER | MODIFIER | MODIFIER | MODIFIER | MODIFIER | MODIFIER | MODIFIER	c.-4412delA | c.-2976delA | c.-301delA | c.-1215delT | c.-4924delT | c.*2894delA | n.990367delT		FALSE
Clade 4	1	Ca22chr2A_C_albicans_SC5314:957199:T:C	2	957199	T	C	SNP	4124	1.32964e-19	12	15	C2_04570W_A | C2_04550C_A | C2_04580W_A | C2_04560W_A | C2_04590C_A | C2_04600C_A	C2_04570W_A | NDH51 | ERG20 | KTR2 | QCR8 | RPL17B	Coding sequence | Upstream | Upstream | Downstream | Downstream | Downstream	Synonymous | Upstream variant | Upstream variant | Downstream variant | Downstream variant | Downstream variant	LOW | MODIFIER | MODIFIER | MODIFIER | MODIFIER | MODIFIER	c.387T>C | c.-3303A>G | c.-1370T>C | c.*720T>C | c.*2642A>G | c.*4121A>G	D129D | | | | |	FALSE
Clade 4	1	Ca22chr5A_C_albicans_SC5314:676882:G:GGCTGGGGTAGCTGGAGCA	5	676882	G	GGCTGGGGTAGCTGGAGCA	INDEL	4125	1.32027e-19	3	15	C5_03050C_A | C5_03030W_A | C5_03040W_A | C5_03060C_A	PGA58 | C5_03030W_A | C5_03040W_A | TNA1	Coding sequence | Downstream | Downstream | Downstream	Disruptive in-frame insertion | Downstream variant | Downstream variant | Downstream variant	MODERATE | MODIFIER | MODIFIER | MODIFIER	c.288_305dupTGCTCCAGCTACCCCAGC | c.*2383_*2384insGCTGGGGTAGCTGGAGCA | c.*972_*973insGCTGGGGTAGCTGGAGCA | c.*2615_*2632dupTGCTCCAGCTACCCCAGC	A102_T103insAPATPA | | |	FALSE
Clade 4	1	Ca22chr4A_C_albicans_SC5314:36534:C:T	4	36534	C	T	SNP	4126	1.31958e-19	1	15	C4_00200C_A | C4_00220C_A | C4_00240C_A | C4_00260W_A | C4_00270W_A | C4_00210W_A | C4_00230W_A | C4_00250W_A | C4_00240C_A-C4_00260W_A	MET15 | SUB2 | PRO3 | C4_00260W_A | ATP2 | C4_00210W_A | C4_00230W_A | C4_00250W_A | C4_00240C_A-C4_00260W_A	Upstream | Upstream | Upstream | Upstream | Upstream | Downstream | Downstream | Downstream | Intergenic	Upstream variant | Upstream variant | Upstream variant | Upstream variant | Upstream variant | Downstream variant | Downstream variant | Downstream variant | Intergenic variant	MODIFIER | MODIFIER | MODIFIER | MODIFIER | MODIFIER | MODIFIER | MODIFIER | MODIFIER | MODIFIER	c.-4552G>A | c.-1771G>A | c.-299G>A | c.-376C>T | c.-2931C>T | c.*3257C>T | c.*1144C>T | c.*559C>T | n.36534C>T		FALSE
Clade 4	1	Ca22chr6A_C_albicans_SC5314:573106:C:CAA	6	573106	C	CAA	INDEL	4127	1.31958e-19	5	15	C6_02750C_A | C6_02780C_A | C6_02800W_A | C6_02760W_A | C6_02770W_A | C6_02790C_A | C6_02810C_A | C6_02780C_A-C6_02790C_A	LYS14 | MIF2 | C6_02800W_A | C6_02760W_A | MRT4 | C6_02790C_A | C6_02810C_A | C6_02780C_A-C6_02790C_A	Upstream | Upstream | Upstream | Downstream | Downstream | Downstream | Downstream | Intergenic	Upstream variant | Upstream variant | Upstream variant | Downstream variant | Downstream variant | Downstream variant | Downstream variant | Intergenic variant	MODIFIER | MODIFIER | MODIFIER | MODIFIER | MODIFIER | MODIFIER | MODIFIER | MODIFIER	c.-4226_-4225insTT | c.-182_-181insTT | c.-3159_-3158insAA | c.*3160_*3161insAA | c.*2175_*2176insAA | c.*184_*185insTT | c.*3936_*3937insTT | n.573106_573107insAA		FALSE
Clade 4	1	Ca22chr4A_C_albicans_SC5314:180332:CTGATGATGA:C	4	180332	CTGATGATGA	C	INDEL	4128	1.31582e-19	1	15	C4_00970C_A | C4_00960W_A	MDN1 | PTC8	Coding sequence | Downstream	Conservative in-frame deletion | Downstream variant	MODERATE | MODIFIER	c.10798_10806delTCATCATCA | c.*4655_*4663delTGATGATGA	S3600_S3602del |	FALSE
Clade 4	1	Ca22chr4A_C_albicans_SC5314:1599092:A:G	4	1599092	A	G	SNP	4129	1.31112e-19	4	15	C4_07230C_A | C4_07250C_A | C4_07260W_A | C4_07240W_A | C4_07250C_A-C4_07260W_A	VID21 | TLO10 | C4_07260W_A | C4_07240W_A | C4_07250C_A-C4_07260W_A	Upstream | Upstream | Upstream | Downstream | Intergenic	Upstream variant | Upstream variant | Upstream variant | Downstream variant | Intergenic variant	MODIFIER | MODIFIER | MODIFIER | MODIFIER | MODIFIER	c.-2715T>C | c.-1280T>C | c.-3811A>G | c.*2142A>G | n.1599092A>G		FALSE
Clade 4	1	Ca22chr3A_C_albicans_SC5314:1733770:C:T	3	1733770	C	T	SNP	4130	1.27773e-19	2	15	C3_07570C_A | C3_07590W_A | C3_07600W_A | C3_07610W_A | C3_07560W_A | C3_07580W_A | C3_07580W_A-C3_07590W_A	C3_07570C_A | C3_07590W_A | C3_07600W_A | TIP120 | TCC1 | C3_07580W_A | C3_07580W_A-C3_07590W_A	Upstream | Upstream | Upstream | Upstream | Downstream | Downstream | Intergenic	Upstream variant | Upstream variant | Upstream variant | Upstream variant | Downstream variant | Downstream variant | Intergenic variant	MODIFIER | MODIFIER | MODIFIER | MODIFIER | MODIFIER | MODIFIER | MODIFIER	c.-592G>A | c.-177C>T | c.-865C>T | c.-1689C>T | c.*1575C>T | c.*68C>T | n.1733770C>T		FALSE
Clade 4	1	Ca22chr7A_C_albicans_SC5314:616329:A:C	7	616329	A	C	SNP	4131	1.26883e-19	2	15	C7_02850W_A | C7_02840C_A | C7_02860C_A | C7_02870C_A	C7_02850W_A | ERG5 | C7_02860C_A | TAF19	Coding sequence | Upstream | Downstream | Downstream	Missense (non-synonymous) | Upstream variant | Downstream variant | Downstream variant	MODERATE | MODIFIER | MODIFIER | MODIFIER	c.1413A>C | c.-2638T>G | c.*1282T>G | c.*4980T>G	L471F | | |	FALSE
Clade 4	1	Ca22chr2A_C_albicans_SC5314:1385320:A:ACAACAACTACAACAATTC	2	1385320	A	ACAACAACTACAACAATTC	INDEL	4132	1.24657e-19	3	15	C2_06740W_A | C2_06770W_A | C2_06730W_A | C2_06750C_A | C2_06760C_A	C2_06740W_A | C2_06770W_A | LSP1 | C2_06750C_A | C2_06760C_A	Coding sequence | Upstream | Downstream | Downstream | Downstream	Conservative in-frame insertion | Upstream variant | Downstream variant | Downstream variant | Downstream variant	MODERATE | MODIFIER | MODIFIER | MODIFIER | MODIFIER	c.2148_2149insCTACAACAATTCCAACAA | c.-3699_-3698insCAACAACTACAACAATTC | c.*4991_*4992insCAACAACTACAACAATTC | c.*832_*833insGAATTGTTGTAGTTGTTG | c.*2090_*2091insGAATTGTTGTAGTTGTTG	L717_Q718insQQFQQL | | | |	FALSE
Clade 4	1	Ca22chr1A_C_albicans_SC5314:267937:G:A	1	267937	G	A	SNP	4133	1.2135e-19	15	15	C1_01340C_A | C1_01350C_A | C1_01360C_A | C1_01370C_A | C1_01380C_A | C1_01390C_A | C1_01360C_A-C1_01370C_A	C1_01340C_A | TIF | C1_01360C_A | RPS21B | TRM2 | HOT1 | C1_01360C_A-C1_01370C_A	Upstream | Upstream | Upstream | Downstream | Downstream | Downstream | Intergenic	Upstream variant | Upstream variant | Upstream variant | Downstream variant | Downstream variant | Downstream variant | Intergenic variant	MODIFIER | MODIFIER | MODIFIER | MODIFIER | MODIFIER | MODIFIER | MODIFIER	c.-4854C>T | c.-3265C>T | c.-472C>T | c.*1435C>T | c.*2382C>T | c.*4437C>T | n.267937G>A		FALSE
Clade 4	1	Ca22chr2A_C_albicans_SC5314:246577:A:ATCTTCG	2	246577	A	ATCTTCG	INDEL	4134	1.20788e-19	2	15	C2_01400C_A | C2_01380W_A | C2_01390W_A | C2_01410C_A	ESC4 | PLB4.5 | ENT2 | CLB2	Coding sequence | Downstream | Downstream | Downstream	Disruptive in-frame insertion | Downstream variant | Downstream variant | Downstream variant	MODERATE | MODIFIER | MODIFIER | MODIFIER	c.1917_1922dupCGAAGA | c.*3358_*3359insTCTTCG | c.*1018_*1019insTCTTCG | c.*2415_*2420dupCGAAGA	D641_E642insED | | |	FALSE
Clade 4	1	Ca22chr1A_C_albicans_SC5314:2448264:A:T	1	2448264	A	T	SNP	4135	1.19126e-19	1	15	C1_11090C_A | C1_11110C_A | C1_11120C_A | C1_11130W_A | C1_11140W_A | C1_11150W_A | C1_11170W_A | C1_11100W_A | C1_11160C_A | C1_11120C_A-C1_11130W_A	C1_11090C_A | C1_11110C_A | C1_11120C_A | FGR16 | C1_11140W_A | C1_11150W_A | WBP1 | C1_11100W_A | C1_11160C_A | C1_11120C_A-C1_11130W_A	Upstream | Upstream | Upstream | Upstream | Upstream | Upstream | Upstream | Downstream | Downstream | Intergenic	Upstream variant | Upstream variant | Upstream variant | Upstream variant | Upstream variant | Upstream variant | Upstream variant | Downstream variant | Downstream variant | Intergenic variant	MODIFIER | MODIFIER | MODIFIER | MODIFIER | MODIFIER | MODIFIER | MODIFIER | MODIFIER | MODIFIER | MODIFIER	c.-3350T>A | c.-1791T>A | c.-425T>A | c.-307A>T | c.-1314A>T | c.-3109A>T | c.-4661A>T | c.*2261A>T | c.*3834T>A | n.2448264A>T		FALSE
Clade 4	1	Ca22chr2A_C_albicans_SC5314:919605:A:G	2	919605	A	G	SNP	4136	1.18874e-19	1	15	C2_04380C_A | C2_04400W_A | C2_04410W_A | C2_04370W_A | C2_04390W_A | C2_04390W_A-C2_04400W_A	C2_04380C_A | C2_04400W_A | C2_04410W_A | TIF33 | CIS303 | C2_04390W_A-C2_04400W_A	Upstream | Upstream | Upstream | Downstream | Downstream | Intergenic	Upstream variant | Upstream variant | Upstream variant | Downstream variant | Downstream variant | Intergenic variant	MODIFIER | MODIFIER | MODIFIER | MODIFIER | MODIFIER | MODIFIER	c.-2021T>C | c.-1168A>G | c.-2926A>G | c.*3668A>G | c.*200A>G | n.919605A>G		FALSE
Clade 4	1	Ca22chr4A_C_albicans_SC5314:938229:T:C	4	938229	T	C	SNP	4137	1.18424e-19	1	15	C4_04370C_A | C4_04380C_A | C4_04390W_A | C4_04400C_A | C4_04390W_A-C4_04400C_A	VAC7 | C4_04380C_A | C4_04390W_A | C4_04400C_A | C4_04390W_A-C4_04400C_A	Upstream | Upstream | Downstream | Downstream | Intergenic	Upstream variant | Upstream variant | Downstream variant | Downstream variant | Intergenic variant	MODIFIER | MODIFIER | MODIFIER | MODIFIER | MODIFIER	c.-4894A>G | c.-2927A>G | c.*453T>C | c.*2055A>G | n.938229T>C		FALSE
Clade 4	1	Ca22chr3A_C_albicans_SC5314:654456:AC:A	3	654456	AC	A	INDEL	4138	1.17751e-19	13	15	C3_03080W_A | C3_03090W_A | C3_03060W_A | C3_03070W_A | C3_03100C_A | C3_03070W_A-C3_03080W_A	C3_03080W_A | USO5 | C3_03060W_A | C3_03070W_A | C3_03100C_A | C3_03070W_A-C3_03080W_A	Upstream | Upstream | Downstream | Downstream | Downstream | Intergenic	Upstream variant | Upstream variant | Downstream variant | Downstream variant | Downstream variant | Intergenic variant	MODIFIER | MODIFIER | MODIFIER | MODIFIER | MODIFIER | MODIFIER	c.-57delC | c.-1636delC | c.*2393delC | c.*158delC | c.*3548delG | n.654457delC		FALSE
Clade 4	1	Ca22chr7A_C_albicans_SC5314:241379:T:G	7	241379	T	G	SNP	4139	1.17624e-19	1	15	C7_01130C_A | C7_01150W_A | C7_01160C_A | C7_01170C_A | C7_01130C_A-C7_01150W_A	C7_01130C_A | C7_01150W_A | C7_01160C_A | C7_01170C_A | C7_01130C_A-C7_01150W_A	Upstream | Upstream | Downstream | Downstream | Intergenic	Upstream variant | Upstream variant | Downstream variant | Downstream variant | Intergenic variant	MODIFIER | MODIFIER | MODIFIER | MODIFIER | MODIFIER	c.-4817A>C | c.-3062T>G | c.*4096A>C | c.*4737A>C | n.241379T>G		FALSE
Clade 4	1	Ca22chr4A_C_albicans_SC5314:101384:G:A	4	101384	G	A	SNP	4140	1.17624e-19	1	15	C4_00580W_A | C4_00540C_A | C4_00550C_A | C4_00560C_A | C4_00570C_A | C4_00590C_A | C4_00600C_A	C4_00580W_A | NMD5 | tG(CCC)1 | MMM1 | PCT1 | C4_00590C_A | MUC1	Coding sequence | Upstream | Upstream | Upstream | Upstream | Downstream | Downstream	Missense (non-synonymous) | Upstream variant | Upstream variant | Upstream variant | Upstream variant | Downstream variant | Downstream variant	MODERATE | MODIFIER | MODIFIER | MODIFIER | MODIFIER | MODIFIER | MODIFIER	c.407G>A | c.-4606C>T | n.-3991C>T | c.-2496C>T | c.-885C>T | c.*205C>T | c.*3027C>T	R136K | | | | | |	FALSE
Clade 4	1	Ca22chr4A_C_albicans_SC5314:270380:T:C	4	270380	T	C	SNP	4141	1.17624e-19	1	15	C4_01320C_A | C4_01330W_A | C4_01340W_A | C4_01350W_A | C4_01310W_A	OPT6 | C4_01330W_A | C4_01340W_A | C4_01350W_A | C4_01310W_A	Coding sequence | Upstream | Upstream | Upstream | Downstream	Missense (non-synonymous) | Upstream variant | Upstream variant | Upstream variant | Downstream variant	MODERATE | MODIFIER | MODIFIER | MODIFIER | MODIFIER	c.434A>G | c.-1639T>C | c.-2835T>C | c.-4261T>C | c.*2436T>C	N145S | | | |	FALSE
Clade 4	1	Ca22chr4A_C_albicans_SC5314:863758:C:T	4	863758	C	T	SNP	4142	1.17624e-19	2	15	C4_04020C_A | C4_04030W_A | C4_04040W_A | C4_04010W_A | C4_04050C_A | C4_04020C_A-C4_04030W_A	C4_04020C_A | JEN2 | C4_04040W_A | C4_04010W_A | RHD3 | C4_04020C_A-C4_04030W_A	Upstream | Upstream | Upstream | Downstream | Downstream | Intergenic	Upstream variant | Upstream variant | Upstream variant | Downstream variant | Downstream variant | Intergenic variant	MODIFIER | MODIFIER | MODIFIER | MODIFIER | MODIFIER | MODIFIER	c.-2060G>A | c.-975C>T | c.-3020C>T | c.*2745C>T | c.*3923G>A | n.863758C>T		FALSE
Clade 4	1	Ca22chr1A_C_albicans_SC5314:639029:A:T	1	639029	A	T	SNP	4143	1.16716e-19	1	15	C1_03060C_A | C1_03090W_A | C1_03040W_A | C1_03050W_A | C1_03070C_A | C1_03080C_A | C1_03060C_A-C1_03070C_A	TSR2 | RPS1 | C1_03040W_A | C1_03050W_A | ORC1 | TEM1 | C1_03060C_A-C1_03070C_A	Upstream | Upstream | Downstream | Downstream | Downstream | Downstream | Intergenic	Upstream variant | Upstream variant | Downstream variant | Downstream variant | Downstream variant | Downstream variant | Intergenic variant	MODIFIER | MODIFIER | MODIFIER | MODIFIER | MODIFIER | MODIFIER | MODIFIER	c.-63T>A | c.-4197A>T | c.*4505A>T | c.*770A>T | c.*114T>A | c.*2933T>A | n.639029A>T		FALSE
Clade 4	1	Ca22chr7A_C_albicans_SC5314:234932:C:G	7	234932	C	G	SNP	4144	1.16716e-19	2	15	C7_01100C_A | C7_01130C_A | C7_01100C_A-C7_01130C_A	C7_01100C_A | C7_01130C_A | C7_01100C_A-C7_01130C_A	Upstream | Downstream | Intergenic	Upstream variant | Downstream variant | Intergenic variant	MODIFIER | MODIFIER | MODIFIER	c.-2520G>C | c.*1190G>C | n.234932C>G		FALSE
Clade 4	1	Ca22chr2A_C_albicans_SC5314:1360099:T:G	2	1360099	T	G	SNP	4145	1.16716e-19	5	15	C2_06650C_A | C2_06670C_A | C2_06680W_A | C2_06660W_A | C2_06670C_A-C2_06680W_A	C2_06650C_A | DBF2 | FRP3 | C2_06660W_A | C2_06670C_A-C2_06680W_A	Upstream | Upstream | Upstream | Downstream | Intergenic	Upstream variant | Upstream variant | Upstream variant | Downstream variant | Intergenic variant	MODIFIER | MODIFIER | MODIFIER | MODIFIER | MODIFIER	c.-3849A>C | c.-198A>C | c.-4987T>G | c.*2780T>G | n.1360099T>G		FALSE
Clade 4	1	Ca22chr1A_C_albicans_SC5314:1728052:G:GATT	1	1728052	G	GATT	INDEL	4146	1.15875e-19	1	15	C1_07910C_A | C1_07930C_A | C1_07940W_A | C1_07960W_A | C1_07900W_A | C1_07920W_A | C1_07950C_A | C1_07970C_A | C1_07930C_A-C1_07940W_A	MRPL3 | ERD1 | C1_07940W_A | C1_07960W_A | COI1 | C1_07920W_A | C1_07950C_A | IRE1 | C1_07930C_A-C1_07940W_A	Upstream | Upstream | Upstream | Upstream | Downstream | Downstream | Downstream | Downstream | Intergenic	Upstream variant | Upstream variant | Upstream variant | Upstream variant | Downstream variant | Downstream variant | Downstream variant | Downstream variant | Intergenic variant	MODIFIER | MODIFIER | MODIFIER | MODIFIER | MODIFIER | MODIFIER | MODIFIER | MODIFIER | MODIFIER	c.-3075_-3074insAAT | c.-478_-477insAAT | n.-1052_-1051insATT | c.-2639_-2638insATT | c.*4653_*4654insATT | c.*2202_*2203insATT | c.*1557_*1558insAAT | c.*3539_*3540insAAT | n.1728052_1728053insATT		FALSE
Clade 4	1	Ca22chr2A_C_albicans_SC5314:1044655:ACAGAAC:A	2	1044655	ACAGAAC	A	INDEL	4147	1.12503e-19	5	15	C2_05000C_A | C2_05030C_A | C2_05070W_A | C2_04990W_A | C2_05010W_A | C2_05020W_A | C2_05040C_A | C2_05050C_A | C2_05060C_A | C2_05030C_A-C2_05040C_A	MRPL10 | RHO3 | FRE9 | C2_04990W_A | tT(AGU)4 | C2_05020W_A | C2_05040C_A | C2_05050C_A | C2_05060C_A | C2_05030C_A-C2_05040C_A	Upstream | Upstream | Upstream | Downstream | Downstream | Downstream | Downstream | Downstream | Downstream | Intergenic	Upstream variant | Upstream variant | Upstream variant | Downstream variant | Downstream variant | Downstream variant | Downstream variant | Downstream variant | Downstream variant | Intergenic variant	MODIFIER | MODIFIER | MODIFIER | MODIFIER | MODIFIER | MODIFIER | MODIFIER | MODIFIER | MODIFIER | MODIFIER	c.-2853_-2848delGTTCTG | c.-485_-480delGTTCTG | c.-4485_-4480delCAGAAC | c.*3755_*3760delCAGAAC | n.*2196_*2201delCAGAAC | c.*1317_*1322delCAGAAC | c.*48_*53delGTTCTG | c.*1209_*1214delGTTCTG | c.*3138_*3143delGTTCTG | n.1044656_1044661delCAGAAC		FALSE
Clade 4	1	Ca22chr7A_C_albicans_SC5314:444969:T:C	7	444969	T	C	SNP	4148	1.12503e-19	3	15	C7_02030W_A | C7_02040C_A | C7_02030W_A-C7_02040C_A	HSP90 | CUP9 | C7_02030W_A-C7_02040C_A	Downstream | Downstream | Intergenic	Downstream variant | Downstream variant | Intergenic variant	MODIFIER | MODIFIER | MODIFIER	c.*3321T>C | c.*4901A>G | n.444969T>C		FALSE
Clade 4	1	Ca22chr6A_C_albicans_SC5314:456380:A:G	6	456380	A	G	SNP	4149	1.12503e-19	3	15	C6_02170C_A | C6_02190C_A | C6_02210W_A | C6_02180W_A | C6_02200C_A | C6_02190C_A-C6_02200C_A	SWD3 | C6_02190C_A | C6_02210W_A | C6_02180W_A | C6_02200C_A | C6_02190C_A-C6_02200C_A	Upstream | Upstream | Upstream | Downstream | Downstream | Intergenic	Upstream variant | Upstream variant | Upstream variant | Downstream variant | Downstream variant | Intergenic variant	MODIFIER | MODIFIER | MODIFIER | MODIFIER | MODIFIER | MODIFIER	c.-4045T>C | c.-962T>C | c.-3686A>G | c.*2797A>G | c.*1741T>C | n.456380A>G		FALSE
Clade 4	1	Ca22chr1A_C_albicans_SC5314:2155348:C:CGCCACCAACT	1	2155348	C	CGCCACCAACT	INDEL	4150	1.12481e-19	3	15	C1_09840C_A | C1_09830W_A | C1_09850C_A | C1_09860C_A | C1_09840C_A-C1_09850C_A	C1_09840C_A | SKI3 | C1_09850C_A | TFA1 | C1_09840C_A-C1_09850C_A	Upstream | Downstream | Downstream | Downstream | Intergenic	Upstream variant | Downstream variant | Downstream variant | Downstream variant | Intergenic variant	MODIFIER | MODIFIER | MODIFIER | MODIFIER | MODIFIER	c.-414_-413insAGTTGGTGGC | c.*1457_*1458insGCCACCAACT | c.*605_*606insAGTTGGTGGC | c.*3303_*3304insAGTTGGTGGC | n.2155348_2155349insGCCACCAACT		FALSE
Clade 4	1	Ca22chr6A_C_albicans_SC5314:194717:A:G	6	194717	A	G	SNP	4151	1.12247e-19	1	15	C6_00980C_A | C6_00970C_A | C6_00990W_A | C6_01010W_A | C6_01020W_A | C6_00960W_A | C6_01000C_A	C6_00980C_A | HAL21 | RIM9 | KAR5 | C6_01020W_A | CAN1 | AEP1	Coding sequence | Upstream | Upstream | Upstream | Upstream | Downstream | Downstream	Synonymous | Upstream variant | Upstream variant | Upstream variant | Upstream variant | Downstream variant | Downstream variant	LOW | MODIFIER | MODIFIER | MODIFIER | MODIFIER | MODIFIER | MODIFIER	c.579T>C | c.-773T>C | c.-1201A>G | c.-3963A>G | c.-4539A>G | c.*1951A>G | c.*2313T>C	Y193Y | | | | | |	FALSE
Clade 4	1	Ca22chr6A_C_albicans_SC5314:197827:C:A	6	197827	C	A	SNP	4152	1.10377e-19	1	15	C6_01000C_A | C6_00970C_A | C6_00980C_A | C6_01010W_A | C6_01020W_A | C6_01030W_A | C6_00990W_A | C6_01040C_A	AEP1 | HAL21 | C6_00980C_A | KAR5 | C6_01020W_A | HAL22 | RIM9 | C6_01040C_A	Coding sequence | Upstream | Upstream | Upstream | Upstream | Upstream | Downstream | Downstream	Missense (non-synonymous) | Upstream variant | Upstream variant | Upstream variant | Upstream variant | Upstream variant | Downstream variant | Downstream variant	MODERATE | MODIFIER | MODIFIER | MODIFIER | MODIFIER | MODIFIER | MODIFIER | MODIFIER	c.454G>T | c.-3883G>T | c.-2532G>T | c.-853C>A | c.-1429C>A | c.-2691C>A | c.*869C>A | c.*3823G>T	A152S | | | | | | |	FALSE
Clade 4	1	Ca22chr6A_C_albicans_SC5314:4509:C:T	6	4509	C	T	SNP	4153	1.09542e-19	2	15	C6_00030W_A | C6_00060W_A | C6_00010W_A | C6_00020W_A | C6_00070C_A | C6_00020W_A-C6_00030W_A	TLO13 | tL(CAA)5 | NRG2 | C6_00020W_A | PGA25 | C6_00020W_A-C6_00030W_A	Upstream | Upstream | Downstream | Downstream | Downstream | Intergenic	Upstream variant | Upstream variant | Downstream variant | Downstream variant | Downstream variant | Intergenic variant	MODIFIER | MODIFIER | MODIFIER | MODIFIER | MODIFIER | MODIFIER	c.-1036C>T | n.-2419C>T | c.*4163C>T | c.*501C>T | c.*2767G>A | n.4509C>T		FALSE
Clade 4	1	Ca22chrRA_C_albicans_SC5314:527219:C:T	R	527219	C	T	SNP	4154	1.09222e-19	1	15	CR_02350C_A | CR_02370W_A | CR_02390W_A | CR_02360W_A | CR_02380C_A | CR_02360W_A-CR_02370W_A	GEF2 | ERG25 | CR_02390W_A | IDP2 | CR_02380C_A | CR_02360W_A-CR_02370W_A	Upstream | Upstream | Upstream | Downstream | Downstream | Intergenic	Upstream variant | Upstream variant | Upstream variant | Downstream variant | Downstream variant | Intergenic variant	MODIFIER | MODIFIER | MODIFIER | MODIFIER | MODIFIER | MODIFIER	c.-4598G>A | c.-483C>T | c.-2826C>T | c.*440C>T | c.*1606G>A | n.527219C>T		FALSE
Clade 4	1	Ca22chr4A_C_albicans_SC5314:881656:C:G	4	881656	C	G	SNP	4155	1.0886e-19	2	15	C4_04120C_A | C4_04090C_A | C4_04100C_A | C4_04130W_A | C4_04140W_A | C4_04110W_A | C4_04150C_A	C4_04120C_A | C4_04090C_A | ECM1 | C4_04130W_A | C4_04140W_A | C4_04110W_A | PDB1	Coding sequence | Upstream | Upstream | Upstream | Upstream | Downstream | Downstream	Missense (non-synonymous) | Upstream variant | Upstream variant | Upstream variant | Upstream variant | Downstream variant | Downstream variant	MODERATE | MODIFIER | MODIFIER | MODIFIER | MODIFIER | MODIFIER | MODIFIER	c.881G>C | c.-3202G>C | c.-2250G>C | c.-1219C>G | c.-2467C>G | c.*1184C>G | c.*3802G>C	G294A | | | | | |	FALSE
Clade 4	1	Ca22chr4A_C_albicans_SC5314:98085:T:C	4	98085	T	C	SNP	4156	1.08485e-19	1	15	C4_00560C_A | C4_00540C_A | C4_00550C_A | C4_00580W_A | C4_00570C_A | C4_00590C_A	MMM1 | NMD5 | tG(CCC)1 | C4_00580W_A | PCT1 | C4_00590C_A	Coding sequence | Upstream | Upstream | Upstream | Downstream | Downstream	Synonymous | Upstream variant | Upstream variant | Upstream variant | Downstream variant | Downstream variant	LOW | MODIFIER | MODIFIER | MODIFIER | MODIFIER | MODIFIER	c.804A>G | c.-1307A>G | n.-692A>G | c.-2893T>C | c.*1041A>G | c.*3504A>G	P268P | | | | |	FALSE
Clade 4	1	Ca22chrRA_C_albicans_SC5314:606963:A:AGCTGCTGCT	R	606963	A	AGCTGCTGCT	INDEL	4157	1.0812e-19	5	15	CR_02640W_A | CR_02650C_A | CR_02640W_A-CR_02650C_A	RFG1 | DRE2 | CR_02640W_A-CR_02650C_A	Downstream | Downstream | Intergenic	Downstream variant | Downstream variant | Intergenic variant	MODIFIER | MODIFIER | MODIFIER	c.*4874_*4875insGCTGCTGCT | c.*2162_*2163insAGCAGCAGC | n.606963_606964insGCTGCTGCT		FALSE
Clade 4	1	Ca22chr1A_C_albicans_SC5314:837400:G:GAAATT	1	837400	G	GAAATT	INDEL	4158	1.07658e-19	10	15	C1_03950C_A | C1_03960C_A | C1_03970W_A | C1_03980W_A | C1_03990W_A | C1_03940W_A | C1_04000C_A | C1_03960C_A-C1_03970W_A	C1_03950C_A | C1_03960C_A | C1_03970W_A | SPC19 | C1_03990W_A | C1_03940W_A | KTR4 | C1_03960C_A-C1_03970W_A	Upstream | Upstream | Upstream | Upstream | Upstream | Downstream | Downstream | Intergenic	Upstream variant | Upstream variant | Upstream variant | Upstream variant | Upstream variant | Downstream variant | Downstream variant | Intergenic variant	MODIFIER | MODIFIER | MODIFIER | MODIFIER | MODIFIER | MODIFIER | MODIFIER | MODIFIER	c.-3635_-3634insAATTT | c.-563_-562insAATTT | c.-44_-43insAAATT | c.-831_-830insAAATT | c.-1878_-1877insAAATT | c.*4780_*4781insAAATT | c.*2958_*2959insAATTT | n.837400_837401insAAATT		FALSE
Clade 4	1	Ca22chrRA_C_albicans_SC5314:1249280:C:G	R	1249280	C	G	SNP	4159	1.07371e-19	15	15	CR_05950C_A | CR_05960W_A | CR_05980W_A | CR_05940W_A | CR_05970C_A | CR_05950C_A-CR_05960W_A	ADP1 | CR_05960W_A | CR_05980W_A | CEK2 | CR_05970C_A | CR_05950C_A-CR_05960W_A	Upstream | Upstream | Upstream | Downstream | Downstream | Intergenic	Upstream variant | Upstream variant | Upstream variant | Downstream variant | Downstream variant | Intergenic variant	MODIFIER | MODIFIER | MODIFIER | MODIFIER | MODIFIER | MODIFIER	c.-336G>C | c.-288C>G | c.-2215C>G | c.*3628C>G | c.*613G>C | n.1249280C>G		FALSE
Clade 4	1	Ca22chr4A_C_albicans_SC5314:791269:G:C	4	791269	G	C	SNP	4160	1.06813e-19	6	15	C4_03710C_A | C4_03680C_A | C4_03690C_A | C4_03740W_A | C4_03700W_A | C4_03720C_A | C4_03730C_A	C4_03710C_A | C4_03680C_A | C4_03690C_A | C4_03740W_A | C4_03700W_A | C4_03720C_A | C4_03730C_A	Coding sequence | Upstream | Upstream | Upstream | Downstream | Downstream | Downstream	Missense (non-synonymous) | Upstream variant | Upstream variant | Upstream variant | Downstream variant | Downstream variant | Downstream variant	MODERATE | MODIFIER | MODIFIER | MODIFIER | MODIFIER | MODIFIER | MODIFIER	c.647C>G | c.-4247C>G | c.-3411C>G | c.-4284G>C | c.*920G>C | c.*1155C>G | c.*2722C>G	A216G | | | | | |	FALSE
Clade 4	1	Ca22chr2A_C_albicans_SC5314:1304630:T:TC	2	1304630	T	TC	INDEL	4161	1.04117e-19	2	15	C2_06360C_A | C2_06370C_A | C2_06390C_A | C2_06400C_A | C2_06410W_A | C2_06420C_A | C2_06390C_A-C2_06410W_A	MAK16 | SCP1 | IMH3 | C2_06400C_A | C2_06410W_A | RTS1 | C2_06390C_A-C2_06410W_A	Upstream | Upstream | Upstream | Upstream | Upstream | Downstream | Intergenic	Upstream variant | Upstream variant | Upstream variant | Upstream variant | Upstream variant | Downstream variant | Intergenic variant	MODIFIER | MODIFIER | MODIFIER | MODIFIER | MODIFIER | MODIFIER | MODIFIER	c.-3764_-3763insG | c.-2863_-2862insG | c.-620_-619insG | n.-1130_-1129insG | n.-129_-128insC | c.*897_*898insG | n.1304630_1304631insC		FALSE
Clade 4	1	Ca22chr2A_C_albicans_SC5314:964695:AC:A	2	964695	AC	A	INDEL	4162	1.04069e-19	4	15	C2_04590C_A | C2_04600C_A | C2_04610C_A | C2_04620W_A | C2_04610C_A-C2_04620W_A	QCR8 | RPL17B | C2_04610C_A | C2_04620W_A | C2_04610C_A-C2_04620W_A	Upstream | Upstream | Upstream | Upstream | Intergenic	Upstream variant | Upstream variant | Upstream variant | Upstream variant | Intergenic variant	MODIFIER | MODIFIER | MODIFIER | MODIFIER | MODIFIER	c.-4568delG | c.-2819delG | n.-1346delG | c.-686delC | n.964696delC		FALSE
Clade 4	1	Ca22chrRA_C_albicans_SC5314:1657717:C:G	R	1657717	C	G	SNP	4163	1.03621e-19	9	15	CR_07610C_A | CR_07650W_A | CR_07600W_A | CR_07620W_A | CR_07640C_A | CR_07630C_A	CR_07610C_A | GLC7 | FUN30 | AAT21 | CR_07640C_A | RPS27	Upstream | Upstream | Downstream | Downstream | Downstream | Intron	Upstream variant | Upstream variant | Downstream variant | Downstream variant | Downstream variant | Intron variant	MODIFIER | MODIFIER | MODIFIER | MODIFIER | MODIFIER | MODIFIER	c.-2753G>C | c.-3105C>G | c.*3474C>G | c.*1156C>G | c.*786G>C | c.3+120G>C		FALSE
Clade 4	1	Ca22chr2A_C_albicans_SC5314:2228549:G:C	2	2228549	G	C	SNP	4164	1.03621e-19	3	15	C2_10850C_A | C2_10860C_A | C2_10840W_A | C2_10870W_A | C2_10870W_A-CHR_END	C2_10850C_A | C2_10860C_A | RDH54 | C2_10870W_A | C2_10870W_A-CHR_END	Upstream | Upstream | Downstream | Downstream | Intergenic	Upstream variant | Upstream variant | Downstream variant | Downstream variant | Intergenic variant	MODIFIER | MODIFIER | MODIFIER | MODIFIER | MODIFIER	c.-3028C>G | c.-1684C>G | c.*4638G>C | c.*65G>C | n.2228549G>C		FALSE
Clade 4	1	Ca22chr7A_C_albicans_SC5314:189551:G:A	7	189551	G	A	SNP	4165	1.03621e-19	13	15	C7_00890C_A | C7_00900W_A | C7_00910C_A | C7_00920C_A | C7_00890C_A-C7_00900W_A	MCM1 | C7_00900W_A | C7_00910C_A | C7_00920C_A | C7_00890C_A-C7_00900W_A	Upstream | Upstream | Downstream | Downstream | Intergenic	Upstream variant | Upstream variant | Downstream variant | Downstream variant | Intergenic variant	MODIFIER | MODIFIER | MODIFIER | MODIFIER | MODIFIER	c.-740C>T | c.-136G>A | c.*523C>T | c.*1902C>T | n.189551G>A		FALSE
Clade 4	1	Ca22chr5A_C_albicans_SC5314:1117434:C:T	5	1117434	C	T	SNP	4166	1.03621e-19	2	15	C5_05080W_A | C5_05090W_A | C5_05070W_A-C5_05080W_A	GRF10 | MSS2 | C5_05070W_A-C5_05080W_A	Upstream | Upstream | Intergenic	Upstream variant | Upstream variant | Intergenic variant	MODIFIER | MODIFIER | MODIFIER	c.-1597C>T | c.-4111C>T | n.1117434C>T		FALSE
Clade 4	1	Ca22chr1A_C_albicans_SC5314:2911132:G:GCACTTACA	1	2911132	G	GCACTTACA	INDEL	4167	1.03621e-19	10	15	C1_13320C_A | C1_13330C_A | C1_13350W_A | C1_13370W_A | C1_13360C_A | C1_13330C_A-C1_13350W_A	CGA1 | C1_13330C_A | STP2 | C1_13370W_A | RMP1 | C1_13330C_A-C1_13350W_A	Upstream | Upstream | Upstream | Upstream | Downstream | Intergenic	Upstream variant | Upstream variant | Upstream variant | Upstream variant | Downstream variant | Intergenic variant	MODIFIER | MODIFIER | MODIFIER | MODIFIER | MODIFIER | MODIFIER	c.-4618_-4617insTGTAAGTG | c.-2892_-2891insTGTAAGTG | c.-398_-397insCACTTACA | c.-3809_-3808insCACTTACA | c.*2450_*2451insTGTAAGTG | n.2911132_2911133insCACTTACA		FALSE
Clade 4	1	Ca22chr4A_C_albicans_SC5314:850119:A:T	4	850119	A	T	SNP	4168	1.03621e-19	9	15	C4_03990C_A | C4_04000W_A | C4_03960W_A | C4_03970W_A	C4_03990C_A | MET4 | C4_03960W_A | C4_03970W_A	Coding sequence | Upstream | Downstream | Downstream	Missense (non-synonymous) | Upstream variant | Downstream variant | Downstream variant	MODERATE | MODIFIER | MODIFIER | MODIFIER	c.603T>A | c.-3903A>T | c.*4338A>T | c.*2604A>T	D201E | | |	FALSE
Clade 4	1	Ca22chr1A_C_albicans_SC5314:1093306:T:C	1	1093306	T	C	SNP	4169	1.03621e-19	14	15	C1_05160C_A | C1_05170C_A | C1_05180C_A | C1_05190C_A	C1_05160C_A | CUE5 | C1_05180C_A | C1_05190C_A	Coding sequence | Downstream | Downstream | Downstream	Missense (non-synonymous) | Downstream variant | Downstream variant | Downstream variant	MODERATE | MODIFIER | MODIFIER | MODIFIER	c.505A>G | c.*1373A>G | c.*3836A>G | c.*4950A>G	R169G | | |	FALSE
Clade 4	1	Ca22chr1A_C_albicans_SC5314:435324:G:A	1	435324	G	A	SNP	4170	1.03621e-19	14	15	C1_02110C_A | C1_02090C_A | C1_02080W_A | C1_02100W_A	HGT2 | C1_02090C_A | SET6 | C1_02100W_A	Coding sequence | Upstream | Downstream | Downstream	Synonymous | Upstream variant | Downstream variant | Downstream variant	LOW | MODIFIER | MODIFIER | MODIFIER	c.726C>T | c.-3330C>T | c.*4814G>A | c.*1483G>A	N242N | | |	FALSE
Clade 4	1	Ca22chr3A_C_albicans_SC5314:890325:G:A	3	890325	G	A	SNP	4171	1.03621e-19	14	15	C3_04270C_A | C3_04260W_A | C3_04290C_A | C3_04300C_A | C3_04270C_A-C3_04290C_A	CTP1 | C3_04260W_A | SNF5 | POL1 | C3_04270C_A-C3_04290C_A	Upstream | Downstream | Downstream | Downstream | Intergenic	Upstream variant | Downstream variant | Downstream variant | Downstream variant | Intergenic variant	MODIFIER | MODIFIER | MODIFIER | MODIFIER | MODIFIER	c.-2384C>T | c.*3559G>A | c.*540C>T | c.*2921C>T | n.890325G>A		FALSE
Clade 4	1	Ca22chr5A_C_albicans_SC5314:1184968:C:A	5	1184968	C	A	SNP	4172	1.03621e-19	3	15	C5_05490C_A | C5_05500C_A | C5_05510C_A | C5_05500C_A-C5_05510C_A	HTS1 | CTA24 | C5_05510C_A | C5_05500C_A-C5_05510C_A	Upstream | Upstream | Downstream | Intergenic	Upstream variant | Upstream variant | Downstream variant | Intergenic variant	MODIFIER | MODIFIER | MODIFIER | MODIFIER	c.-4066G>T | c.-2100G>T | c.*3779G>T | n.1184968C>A		FALSE
Clade 4	1	Ca22chr7A_C_albicans_SC5314:153244:T:C	7	153244	T	C	SNP	4173	1.03621e-19	1	15	C7_00810W_A | C7_00820W_A | C7_00780W_A | C7_00790W_A | C7_00800C_A | C7_00830C_A | C7_00790W_A-C7_00800C_A	C7_00810W_A | RFC2 | C7_00780W_A | C7_00790W_A | YAE1 | C7_00830C_A | C7_00790W_A-C7_00800C_A	Upstream | Upstream | Downstream | Downstream | Downstream | Downstream | Intergenic	Upstream variant | Upstream variant | Downstream variant | Downstream variant | Downstream variant | Downstream variant | Intergenic variant	MODIFIER | MODIFIER | MODIFIER | MODIFIER | MODIFIER | MODIFIER | MODIFIER	c.-1222T>C | c.-2906T>C | c.*2759T>C | c.*1T>C | c.*103A>G | c.*4258A>G | n.153244T>C		FALSE
Clade 4	1	Ca22chrRA_C_albicans_SC5314:483127:G:GCATCAT	R	483127	G	GCATCAT	INDEL	4174	1.03621e-19	2	15	CR_02190C_A | CR_02180W_A | CR_02200C_A | CR_02190C_A-CR_02200C_A	SEF1 | PHO113 | RAD51 | CR_02190C_A-CR_02200C_A	Upstream | Downstream | Downstream | Intergenic	Upstream variant | Downstream variant | Downstream variant | Intergenic variant	MODIFIER | MODIFIER | MODIFIER | MODIFIER	c.-698_-697insATGATG | c.*3712_*3713insCATCAT | c.*897_*898insATGATG | n.483127_483128insCATCAT		FALSE
Clade 4	1	Ca22chrRA_C_albicans_SC5314:868820:T:C	R	868820	T	C	SNP	4175	1.03621e-19	1	15	CR_03880W_A | CR_03860C_A | CR_03870W_A	IFF9 | CR_03860C_A | CR_03870W_A	Coding sequence | Upstream | Downstream	Synonymous | Upstream variant | Downstream variant	LOW | MODIFIER | MODIFIER	c.2367T>C | c.-4399A>G | c.*3771T>C	C789C | |	FALSE
Clade 4	1	Ca22chr1A_C_albicans_SC5314:1442469:C:T	1	1442469	C	T	SNP	4176	1.03621e-19	14	15	C1_06750W_A | C1_06720C_A | C1_06740C_A | C1_06770W_A | C1_06780W_A | C1_06730W_A | C1_06760C_A	C1_06750W_A | C1_06720C_A | NOP6 | C1_06770W_A | NPR1 | RAC1 | C1_06760C_A	Coding sequence | Upstream | Upstream | Upstream | Upstream | Downstream | Downstream	Missense (non-synonymous) | Upstream variant | Upstream variant | Upstream variant | Upstream variant | Downstream variant | Downstream variant	MODERATE | MODIFIER | MODIFIER | MODIFIER | MODIFIER | MODIFIER | MODIFIER	c.188C>T | c.-4831G>A | c.-416G>A | c.-1967C>T | c.-4653C>T | c.*1679C>T | c.*352G>A	A63V | | | | | |	FALSE
Clade 4	1	Ca22chr1A_C_albicans_SC5314:1815222:C:T	1	1815222	C	T	SNP	4177	1.03621e-19	2	15	C1_08270C_A | C1_08300W_A | C1_08290C_A | C1_08270C_A-C1_08290C_A	MED15 | NOT5 | DIP2 | C1_08270C_A-C1_08290C_A	Upstream | Upstream | Downstream | Intergenic	Upstream variant | Upstream variant | Downstream variant | Intergenic variant	MODIFIER | MODIFIER | MODIFIER | MODIFIER	c.-1688G>A | c.-4943C>T | c.*1078G>A | n.1815222C>T		FALSE
Clade 4	1	Ca22chr2A_C_albicans_SC5314:2112284:C:T	2	2112284	C	T	SNP	4178	1.03621e-19	14	15	C2_10260C_A | C2_10250C_A | C2_10270W_A | C2_10240W_A | C2_10280C_A	CMK2 | SET2 | PUS7 | GPD1 | SPT23	Splice region; Coding sequence | Upstream | Upstream | Downstream | Downstream	Splice region variant; Stop retained | Upstream variant | Upstream variant | Downstream variant | Downstream variant	LOW | MODIFIER | MODIFIER | MODIFIER | MODIFIER	c.1434G>A | c.-569G>A | c.-2092C>T | c.*3370C>T | c.*4652G>A	*478* | | | |	FALSE
Clade 4	1	Ca22chrRA_C_albicans_SC5314:1805299:A:C	R	1805299	A	C	SNP	4179	1.03621e-19	15	15	CR_08300C_A | CR_08310C_A | CR_08340W_A | CR_08350W_A | CR_08370W_A | CR_08320W_A | CR_08330W_A | CR_08360C_A | CR_08330W_A-CR_08340W_A	CR_08300C_A | CR_08310C_A | CYS3 | CR_08350W_A | GSH2 | ATS1 | CR_08330W_A | RPP2A | CR_08330W_A-CR_08340W_A	Upstream | Upstream | Upstream | Upstream | Upstream | Downstream | Downstream | Downstream | Intergenic	Upstream variant | Upstream variant | Upstream variant | Upstream variant | Upstream variant | Downstream variant | Downstream variant | Downstream variant | Intergenic variant	MODIFIER | MODIFIER | MODIFIER | MODIFIER | MODIFIER | MODIFIER | MODIFIER | MODIFIER | MODIFIER	c.-4710T>G | c.-3230T>G | c.-297A>C | c.-1926A>C | c.-4904A>C | c.*1696A>C | c.*622A>C | c.*3367T>G | n.1805299A>C		FALSE
Clade 4	1	Ca22chr1A_C_albicans_SC5314:885783:C:T	1	885783	C	T	SNP	4180	1.03621e-19	7	15	C1_04240C_A | C1_04250C_A | C1_04270C_A | C1_04280C_A | C1_04260W_A | C1_04290C_A | C1_04300C_A | C1_04280C_A-C1_04290C_A	HHF1 | C1_04250C_A | C1_04270C_A | C1_04280C_A | HHT21 | ACS2 | SSA2 | C1_04280C_A-C1_04290C_A	Upstream | Upstream | Upstream | Upstream | Downstream | Downstream | Downstream | Intergenic	Upstream variant | Upstream variant | Upstream variant | Upstream variant | Downstream variant | Downstream variant | Downstream variant | Intergenic variant	MODIFIER | MODIFIER | MODIFIER | MODIFIER | MODIFIER | MODIFIER | MODIFIER | MODIFIER	c.-4526G>A | c.-3906G>A | c.-1629G>A | c.-49G>A | c.*3208C>T | c.*227G>A | c.*4590G>A | n.885783C>T		FALSE
Clade 4	1	Ca22chr1A_C_albicans_SC5314:1687489:A:G	1	1687489	A	G	SNP	4181	1.03621e-19	14	15	C1_07770W_A | C1_07710C_A-C1_07770W_A	FGR6-3 | C1_07710C_A-C1_07770W_A	Upstream | Intergenic	Upstream variant | Intergenic variant	MODIFIER | MODIFIER	c.-3803A>G | n.1687489A>G		FALSE
Clade 4	1	Ca22chrRA_C_albicans_SC5314:1390120:G:C	R	1390120	G	C	SNP	4182	1.03621e-19	14	15	CR_06480C_A | CR_06490C_A | CR_06500C_A | CR_06510W_A | CR_06530W_A | CR_06540W_A | CR_06520C_A | CR_06500C_A-CR_06510W_A	RRN11 | HSP60 | CR_06500C_A | CR_06510W_A | CR_06530W_A | KIP1 | CR_06520C_A | CR_06500C_A-CR_06510W_A	Upstream | Upstream | Upstream | Upstream | Upstream | Upstream | Downstream | Intergenic	Upstream variant | Upstream variant | Upstream variant | Upstream variant | Upstream variant | Upstream variant | Downstream variant | Intergenic variant	MODIFIER | MODIFIER | MODIFIER | MODIFIER | MODIFIER | MODIFIER | MODIFIER | MODIFIER	c.-4159C>G | c.-1997C>G | c.-476C>G | c.-494G>C | c.-2515G>C | c.-3197G>C | c.*1107C>G | n.1390120G>C		FALSE
Clade 4	1	Ca22chr7A_C_albicans_SC5314:574683:T:A	7	574683	T	A	SNP	4183	1.01861e-19	5	15	C7_02690C_A | C7_02670W_A | C7_02680W_A | C7_02690C_A-C7_02750W_A	EPT1 | C7_02670W_A | TOM22 | C7_02690C_A-C7_02750W_A	Upstream | Downstream | Downstream | Intergenic	Upstream variant | Downstream variant | Downstream variant | Intergenic variant	MODIFIER | MODIFIER | MODIFIER | MODIFIER	c.-1577A>T | c.*3666T>A | c.*3028T>A | n.574683T>A		FALSE
Clade 4	1	Ca22chr4A_C_albicans_SC5314:126149:A:G	4	126149	A	G	SNP	4184	1.00504e-19	1	15	C4_00740W_A | C4_00730C_A | C4_00710W_A | C4_00720W_A | C4_00750C_A	C4_00740W_A | C4_00730C_A | C4_00710W_A | CSP2 | C4_00750C_A	Coding sequence | Upstream | Downstream | Downstream | Downstream	Missense (non-synonymous) | Upstream variant | Downstream variant | Downstream variant | Downstream variant	MODERATE | MODIFIER | MODIFIER | MODIFIER | MODIFIER	c.145A>G | c.-506T>C | c.*3145A>G | c.*1282A>G | c.*415T>C	I49V | | | |	FALSE
Clade 4	1	Ca22chr1A_C_albicans_SC5314:379770:A:AAT	1	379770	A	AAT	INDEL	4185	1.00504e-19	2	15	C1_01810C_A | C1_01820C_A | C1_01860W_A | C1_01790W_A | C1_01800W_A | C1_01830C_A | C1_01840C_A | C1_01850C_A | C1_01820C_A-C1_01830C_A	UGA2 | C1_01820C_A | C1_01860W_A | SWI4 | NRI2 | UBC8 | C1_01840C_A | C1_01850C_A | C1_01820C_A-C1_01830C_A	Upstream | Upstream | Upstream | Downstream | Downstream | Downstream | Downstream | Downstream | Intergenic	Upstream variant | Upstream variant | Upstream variant | Downstream variant | Downstream variant | Downstream variant | Downstream variant | Downstream variant | Intergenic variant	MODIFIER | MODIFIER | MODIFIER | MODIFIER | MODIFIER | MODIFIER | MODIFIER | MODIFIER | MODIFIER	c.-1597_-1596insAT | c.-121_-120insAT | c.-3983_-3982insAT | c.*4330_*4331insAT | c.*3216_*3217insAT | c.*441_*442insAT | c.*1767_*1768insAT | c.*2989_*2990insAT | n.379770_379771insAT		FALSE
Clade 4	1	Ca22chr4A_C_albicans_SC5314:497215:T:G	4	497215	T	G	SNP	4186	1.00504e-19	2	15	C4_02440C_A | C4_02460W_A | C4_02490W_A | C4_02430W_A | C4_02450W_A | C4_02470C_A | C4_02480C_A | C4_02450W_A-C4_02460W_A	PGA38 | C4_02460W_A | ZCF15 | C4_02430W_A | C4_02450W_A | PRE7 | TIM13 | C4_02450W_A-C4_02460W_A	Upstream | Upstream | Upstream | Downstream | Downstream | Downstream | Downstream | Intergenic	Upstream variant | Upstream variant | Upstream variant | Downstream variant | Downstream variant | Downstream variant | Downstream variant | Intergenic variant	MODIFIER | MODIFIER | MODIFIER | MODIFIER | MODIFIER | MODIFIER | MODIFIER | MODIFIER	c.-2159A>C | c.-277T>G | c.-4248T>G | c.*4019T>G | c.*51T>G | c.*1118A>C | c.*2485A>C | n.497215T>G		FALSE
Clade 4	1	Ca22chr4A_C_albicans_SC5314:126361:G:T	4	126361	G	T	SNP	4187	1.00312e-19	2	15	C4_00740W_A | C4_00730C_A | C4_00710W_A | C4_00720W_A | C4_00750C_A	C4_00740W_A | C4_00730C_A | C4_00710W_A | CSP2 | C4_00750C_A	Coding sequence | Upstream | Downstream | Downstream | Downstream	Synonymous | Upstream variant | Downstream variant | Downstream variant | Downstream variant	LOW | MODIFIER | MODIFIER | MODIFIER | MODIFIER	c.357G>T | c.-718C>A | c.*3357G>T | c.*1494G>T | c.*203C>A	V119V | | | |	FALSE
Clade 4	1	Ca22chr1A_C_albicans_SC5314:2765796:C:T	1	2765796	C	T	SNP	4188	9.95974e-20	14	15	C1_12680W_A | C1_12670C_A | C1_12700W_A | C1_12660W_A | C1_12690C_A | C1_12710C_A	C1_12680W_A | C1_12670C_A | C1_12700W_A | C1_12660W_A | C1_12690C_A | C1_12710C_A	Coding sequence | Upstream | Upstream | Downstream | Downstream | Downstream	Missense (non-synonymous) | Upstream variant | Upstream variant | Downstream variant | Downstream variant | Downstream variant	MODERATE | MODIFIER | MODIFIER | MODIFIER | MODIFIER | MODIFIER	c.1166C>T | c.-1362G>A | c.-1859C>T | c.*4131C>T | c.*474G>A | c.*4522G>A	A389V | | | | |	FALSE
Clade 4	1	Ca22chr3A_C_albicans_SC5314:1107639:C:T	3	1107639	C	T	SNP	4189	9.95974e-20	14	15	C3_05160C_A | C3_05140C_A | C3_05150W_A	C3_05160C_A | C3_05140C_A | C3_05150W_A	Coding sequence | Upstream | Downstream	Synonymous | Upstream variant | Downstream variant	LOW | MODIFIER | MODIFIER	c.45G>A | c.-4915G>A | c.*2777C>T	L15L | |	FALSE
Clade 4	1	Ca22chrRA_C_albicans_SC5314:1289893:C:A	R	1289893	C	A	SNP	4190	9.95974e-20	12	15	CR_06030C_A | CR_06040W_A | CR_06050W_A | CR_06030C_A-CR_06040W_A	CR_06030C_A | CR_06040W_A | CDC28 | CR_06030C_A-CR_06040W_A	Upstream | Upstream | Upstream | Intergenic	Upstream variant | Upstream variant | Upstream variant | Intergenic variant	MODIFIER | MODIFIER | MODIFIER | MODIFIER	c.-4885G>T | c.-871C>A | c.-3558C>A | n.1289893C>A		FALSE
Clade 4	1	Ca22chr1A_C_albicans_SC5314:2459920:T:C	1	2459920	T	C	SNP	4191	9.95974e-20	6	15	C1_11200W_A | C1_11190W_A	C1_11200W_A | ARL3	Coding sequence | Downstream	Missense (non-synonymous) | Downstream variant	MODERATE | MODIFIER	c.2936T>C | c.*4284T>C	V979A |	FALSE
Clade 4	1	Ca22chr5A_C_albicans_SC5314:909130:T:G	5	909130	T	G	SNP	4192	9.91668e-20	5	15	C5_04060C_A | C5_04100W_A | C5_04070C_A | C5_04080C_A | C5_04090C_A | C5_04060C_A-C5_04070C_A	MEC1 | CDS1 | CKS1 | C5_04080C_A | SUI1 | C5_04060C_A-C5_04070C_A	Upstream | Upstream | Downstream | Downstream | Downstream | Intergenic	Upstream variant | Upstream variant | Downstream variant | Downstream variant | Downstream variant | Intergenic variant	MODIFIER | MODIFIER | MODIFIER | MODIFIER | MODIFIER | MODIFIER	c.-33A>C | c.-4676T>G | c.*435A>C | c.*1705A>C | c.*2904A>C | n.909130T>G		FALSE
Clade 4	1	Ca22chr6A_C_albicans_SC5314:792433:G:A	6	792433	G	A	SNP	4193	9.90315e-20	14	15	C6_03700W_A	ALS1	Coding sequence	Synonymous	LOW	c.1143G>A	K381K	FALSE
Clade 4	1	Ca22chr1A_C_albicans_SC5314:2625444:A:G	1	2625444	A	G	SNP	4194	9.88843e-20	1	15	C1_12000C_A | C1_11980W_A | C1_11990W_A | C1_12010C_A	C1_12000C_A | MED10 | CWP419 | KIP4	Coding sequence | Downstream | Downstream | Downstream	Synonymous | Downstream variant | Downstream variant | Downstream variant	LOW | MODIFIER | MODIFIER | MODIFIER	c.585T>C | c.*4074A>G | c.*1041A>G | c.*1067T>C	F195F | | |	FALSE
Clade 4	1	Ca22chr3A_C_albicans_SC5314:1793346:T:TG	3	1793346	T	TG	INDEL	4195	9.84198e-20	1	15	C3_07980C_A | C3_07970C_A-C3_07980C_A	C3_07980C_A | C3_07970C_A-C3_07980C_A	Downstream | Intergenic	Downstream variant | Intergenic variant	MODIFIER | MODIFIER	c.*2462_*2463insC | n.1793346_1793347insG		FALSE
Clade 4	1	Ca22chr2A_C_albicans_SC5314:2227371:C:T	2	2227371	C	T	SNP	4196	9.81671e-20	1	15	C2_10870W_A | C2_10850C_A | C2_10860C_A | C2_10840W_A	C2_10870W_A | C2_10850C_A | C2_10860C_A | RDH54	Coding sequence | Upstream | Upstream | Downstream	Synonymous | Upstream variant | Upstream variant | Downstream variant	LOW | MODIFIER | MODIFIER | MODIFIER	c.57C>T | c.-1850G>A | c.-506G>A | c.*3460C>T	Y19Y | | |	FALSE
Clade 4	1	Ca22chr5A_C_albicans_SC5314:700198:T:G	5	700198	T	G	SNP	4197	9.80884e-20	1	15	C5_03140C_A | C5_03130W_A	C5_03140C_A | SUT1	Coding sequence | Downstream	Synonymous | Downstream variant	LOW | MODIFIER	c.5673A>C | c.*1772T>G	A1891A |	FALSE
Clade 4	1	Ca22chr2A_C_albicans_SC5314:990364:T:C	2	990364	T	C	SNP	4198	9.7447e-20	12	15	C2_04700C_A | C2_04710C_A | C2_04720C_A | C2_04730W_A | C2_04750W_A | C2_04740C_A | C2_04720C_A-C2_04730W_A	C2_04700C_A | URE2 | FGR51 | C2_04730W_A | C2_04750W_A | C2_04740C_A | C2_04720C_A-C2_04730W_A	Upstream | Upstream | Upstream | Upstream | Upstream | Downstream | Intergenic	Upstream variant | Upstream variant | Upstream variant | Upstream variant | Upstream variant | Downstream variant | Intergenic variant	MODIFIER | MODIFIER | MODIFIER | MODIFIER | MODIFIER | MODIFIER | MODIFIER	c.-4409A>G | c.-2973A>G | c.-298A>G | c.-1218T>C | c.-4927T>C | c.*2897A>G | n.990364T>C		FALSE
Clade 4	1	Ca22chr1A_C_albicans_SC5314:1460735:G:A	1	1460735	G	A	SNP	4199	9.7447e-20	15	15	C1_06850W_A | C1_06840C_A | C1_06860W_A | C1_06820W_A | C1_06830W_A | C1_06870C_A | C1_06880C_A	PCL7 | C1_06840C_A | C1_06860W_A | C1_06820W_A | C1_06830W_A | C1_06870C_A | SPO22	Coding sequence | Upstream | Upstream | Downstream | Downstream | Downstream | Downstream	Missense (non-synonymous) | Upstream variant | Upstream variant | Downstream variant | Downstream variant | Downstream variant | Downstream variant	MODERATE | MODIFIER | MODIFIER | MODIFIER | MODIFIER | MODIFIER | MODIFIER	c.1468G>A | c.-3230C>T | c.-1975G>A | c.*4205G>A | n.*3691G>A | c.*3699C>T | c.*4442C>T	D490N | | | | | |	FALSE
Clade 4	1	Ca22chr4A_C_albicans_SC5314:849291:T:C	4	849291	T	C	SNP	4200	9.67293e-20	2	15	C4_03950C_A | C4_04000W_A | C4_03960W_A | C4_03970W_A | C4_03990C_A | C4_03970W_A-C4_03990C_A	C4_03950C_A | MET4 | C4_03960W_A | C4_03970W_A | C4_03990C_A | C4_03970W_A-C4_03990C_A	Upstream | Upstream | Downstream | Downstream | Downstream | Intergenic	Upstream variant | Upstream variant | Downstream variant | Downstream variant | Downstream variant | Intergenic variant	MODIFIER | MODIFIER | MODIFIER | MODIFIER | MODIFIER | MODIFIER	c.-4476A>G | c.-4731T>C | c.*3510T>C | c.*1776T>C | c.*369A>G | n.849291T>C		FALSE
Clade 4	1	Ca22chr3A_C_albicans_SC5314:416138:GTTTTCTTT:G	3	416138	GTTTTCTTT	G	INDEL	4201	9.62193e-20	4	15	C3_01860C_A | C3_01870C_A | C3_01880W_A | C3_01900C_A | C3_01890C_A	DBP5 | tK(UUU)1 | ALG8 | C3_01900C_A | C3_01890C_A	Upstream | Upstream | Downstream | Downstream | Intron	Upstream variant | Upstream variant | Downstream variant | Downstream variant | Intron variant	MODIFIER | MODIFIER | MODIFIER | MODIFIER | MODIFIER	c.-4316_-4309delAAAGAAAA | n.-4046_-4039delAAAGAAAA | c.*1882_*1889delTTTTCTTT | c.*2205_*2212delAAAGAAAA | c.293+84_293+91delAAAGAAAA		FALSE
Clade 4	1	Ca22chrRA_C_albicans_SC5314:635891:T:C	R	635891	T	C	SNP	4202	9.565e-20	3	15	CR_02770C_A | CR_02760C_A | CR_02780W_A | CR_02790C_A | CR_02800C_A	CR_02770C_A | RPD3 | CR_02780W_A | ALG5 | CR_02800C_A	Coding sequence | Upstream | Upstream | Downstream | Downstream	Missense (non-synonymous) | Upstream variant | Upstream variant | Downstream variant | Downstream variant	MODERATE | MODIFIER | MODIFIER | MODIFIER | MODIFIER	c.244A>G | c.-1464A>G | c.-975T>C | c.*1657A>G | c.*2998A>G	K82E | | | |	FALSE
Clade 4	1	Ca22chr7A_C_albicans_SC5314:616310:G:A	7	616310	G	A	SNP	4203	9.52191e-20	1	15	C7_02850W_A | C7_02840C_A | C7_02860C_A | C7_02870C_A	C7_02850W_A | ERG5 | C7_02860C_A | TAF19	Coding sequence | Upstream | Downstream | Downstream	Missense (non-synonymous) | Upstream variant | Downstream variant | Downstream variant	MODERATE | MODIFIER | MODIFIER | MODIFIER	c.1394G>A | c.-2619C>T | c.*1301C>T | c.*4999C>T	G465E | | |	FALSE
Clade 4	1	Ca22chr6A_C_albicans_SC5314:873342:T:C	6	873342	T	C	SNP	4204	9.3593e-20	1	15	C6_04030W_A | C6_04040C_A | C6_03990C_A-C6_04030W_A	ALG2 | RVS167 | C6_03990C_A-C6_04030W_A	Upstream | Downstream | Intergenic	Upstream variant | Downstream variant | Intergenic variant	MODIFIER | MODIFIER | MODIFIER	c.-2959T>C | c.*4511A>G | n.873342T>C		FALSE
Clade 4	1	Ca22chr7A_C_albicans_SC5314:266005:G:A	7	266005	G	A	SNP	4205	9.34925e-20	1	15	C7_01270C_A | C7_01280C_A | C7_01300C_A | C7_01310C_A | C7_01320W_A | C7_01290W_A | C7_01330C_A | C7_01310C_A-C7_01320W_A	C7_01270C_A | C7_01280C_A | PSF1 | C7_01310C_A | C7_01320W_A | MED11 | GCN2 | C7_01310C_A-C7_01320W_A	Upstream | Upstream | Upstream | Upstream | Upstream | Downstream | Downstream | Intergenic	Upstream variant | Upstream variant | Upstream variant | Upstream variant | Upstream variant | Downstream variant | Downstream variant | Intergenic variant	MODIFIER | MODIFIER | MODIFIER | MODIFIER | MODIFIER | MODIFIER | MODIFIER | MODIFIER	c.-4923C>T | c.-3453C>T | c.-1399C>T | c.-932C>T | c.-114G>A | c.*2147G>A | c.*2102C>T | n.266005G>A		FALSE
Clade 4	1	Ca22chr3A_C_albicans_SC5314:524557:ATCAAACTCAAACTCAAACTCAAAC:A	3	524557	ATCAAACTCAAACTCAAACTCAAAC	A	INDEL	4206	9.3453e-20	5	15	C3_02390W_A | C3_02370C_A | C3_02400C_A | C3_02410C_A | C3_02420C_A	C3_02390W_A | ALR1 | COX7 | C3_02410C_A | PET111	Coding sequence | Upstream | Downstream | Downstream | Downstream	Disruptive in-frame deletion | Upstream variant | Downstream variant | Downstream variant | Downstream variant	MODERATE | MODIFIER | MODIFIER | MODIFIER | MODIFIER	c.483_506delAAACTCAAACTCAAACTCAAACTC | c.-4158_-4135delGTTTGAGTTTGAGTTTGAGTTTGA | c.*1849_*1872delGTTTGAGTTTGAGTTTGAGTTTGA | c.*2510_*2533delGTTTGAGTTTGAGTTTGAGTTTGA | c.*4578_*4601delGTTTGAGTTTGAGTTTGAGTTTGA	N162_S169del | | | |	FALSE
Clade 4	1	Ca22chr7A_C_albicans_SC5314:500069:T:A	7	500069	T	A	SNP	4207	9.33726e-20	11	15	C7_02320W_A | C7_02280W_A | C7_02290W_A | C7_02300W_A | C7_02310C_A | C7_02300W_A-C7_02310C_A	SEC1 | C7_02280W_A | C7_02290W_A | YPS7 | C7_02310C_A | C7_02300W_A-C7_02310C_A	Upstream | Downstream | Downstream | Downstream | Downstream | Intergenic	Upstream variant | Downstream variant | Downstream variant | Downstream variant | Downstream variant | Intergenic variant	MODIFIER | MODIFIER | MODIFIER | MODIFIER | MODIFIER | MODIFIER	c.-2587T>A | c.*4004T>A | c.*2667T>A | c.*109T>A | c.*85A>T | n.500069T>A		FALSE
Clade 4	1	Ca22chr1A_C_albicans_SC5314:1909172:T:C	1	1909172	T	C	SNP	4208	9.33726e-20	14	15	C1_08760W_A | C1_08740C_A | C1_08770W_A | C1_08780W_A | C1_08750W_A	C1_08760W_A | SEC24 | C1_08770W_A | C1_08780W_A | YMC2	Coding sequence | Upstream | Upstream | Upstream | Downstream	Synonymous | Upstream variant | Upstream variant | Upstream variant | Downstream variant	LOW | MODIFIER | MODIFIER | MODIFIER | MODIFIER	c.345T>C | c.-2072A>G | c.-970T>C | c.-2848T>C | c.*790T>C	S115S | | | |	FALSE
Clade 4	1	Ca22chr2A_C_albicans_SC5314:990383:A:G	2	990383	A	G	SNP	4209	9.33726e-20	10	15	C2_04700C_A | C2_04710C_A | C2_04720C_A | C2_04730W_A | C2_04750W_A | C2_04740C_A | C2_04720C_A-C2_04730W_A	C2_04700C_A | URE2 | FGR51 | C2_04730W_A | C2_04750W_A | C2_04740C_A | C2_04720C_A-C2_04730W_A	Upstream | Upstream | Upstream | Upstream | Upstream | Downstream | Intergenic	Upstream variant | Upstream variant | Upstream variant | Upstream variant | Upstream variant | Downstream variant | Intergenic variant	MODIFIER | MODIFIER | MODIFIER | MODIFIER | MODIFIER | MODIFIER | MODIFIER	c.-4428T>C | c.-2992T>C | c.-317T>C | c.-1199A>G | c.-4908A>G | c.*2878T>C | n.990383A>G		FALSE
Clade 4	1	Ca22chr7A_C_albicans_SC5314:383866:AAACAACAACAAC:A	7	383866	AAACAACAACAAC	A	INDEL	4210	9.33726e-20	8	15	C7_01780W_A | C7_01770W_A | C7_01790C_A | C7_01800C_A	LPI9 | C7_01770W_A | RPL5 | PFK2	Coding sequence | Downstream | Downstream | Downstream	Disruptive in-frame deletion | Downstream variant | Downstream variant | Downstream variant	MODERATE | MODIFIER | MODIFIER | MODIFIER	c.3642_3653delACAACAACAACA | c.*4481_*4492delAACAACAACAAC | c.*609_*620delGTTGTTGTTGTT | c.*2080_*2091delGTTGTTGTTGTT	Q1215_Q1218del | | |	FALSE
Clade 4	1	Ca22chr3A_C_albicans_SC5314:500231:C:CATCTGA	3	500231	C	CATCTGA	INDEL	4211	9.24549e-20	3	15	C3_02300W_A | C3_02280C_A | C3_02310W_A | C3_02290W_A	FGR23 | GFA1 | MEP1 | C3_02290W_A	Coding sequence | Upstream | Upstream | Downstream	Conservative in-frame insertion | Upstream variant | Upstream variant | Downstream variant	MODERATE | MODIFIER | MODIFIER | MODIFIER	c.768_769insTCTGAA | c.-4729_-4728insTCAGAT | c.-4459_-4458insATCTGA | c.*1677_*1678insATCTGA	T256_I257insSE | | |	FALSE
Clade 4	1	Ca22chr2A_C_albicans_SC5314:2150429:G:A	2	2150429	G	A	SNP	4212	9.21569e-20	3	15	C2_10420W_A | C2_10360C_A-C2_10420W_A	FGR6-4 | C2_10360C_A-C2_10420W_A	Upstream | Intergenic	Upstream variant | Intergenic variant	MODIFIER | MODIFIER	c.-1030G>A | n.2150429G>A		FALSE
Clade 4	1	Ca22chr1A_C_albicans_SC5314:2087407:T:C	1	2087407	T	C	SNP	4213	9.21074e-20	14	15	C1_09460W_A | C1_09450C_A | C1_09480W_A | C1_09470C_A | C1_09490C_A	ERG12 | NUP188 | PPT2 | C1_09470C_A | GUA1	Coding sequence | Upstream | Upstream | Downstream | Downstream	Missense (non-synonymous) | Upstream variant | Upstream variant | Downstream variant | Downstream variant	MODERATE | MODIFIER | MODIFIER | MODIFIER | MODIFIER	c.70T>C | c.-439A>G | c.-2499T>C | c.*1332A>G | c.*2959A>G	Y24H | | | |	FALSE
Clade 4	1	Ca22chr2A_C_albicans_SC5314:589080:C:T	2	589080	C	T	SNP	4214	9.21074e-20	14	15	C2_02950W_A | C2_02930C_A | C2_02650C_A | C2_02940W_A | C2_02960C_A | C2_02970C_A	BNA31 | C2_02930C_A | C2_02650C_A | MET1 | C2_02960C_A | ALD5	Coding sequence | Upstream | Upstream | Downstream | Downstream | Downstream	Missense (non-synonymous) | Upstream variant | Upstream variant | Downstream variant | Downstream variant | Downstream variant	MODERATE | MODIFIER | MODIFIER | MODIFIER | MODIFIER | MODIFIER	c.929C>T | c.-3638G>A | c.-2160G>A | c.*1253C>T | c.*733G>A | c.*2323G>A	S310L | | | | |	FALSE
Clade 4	1	Ca22chr3A_C_albicans_SC5314:507052:CTTCTTCTTCT:C	3	507052	CTTCTTCTTCT	C	INDEL	4215	9.14301e-20	2	15	C3_02320W_A | C3_02340W_A | C3_02300W_A | C3_02310W_A | C3_02330C_A | C3_02310W_A-C3_02320W_A	ILV2 | C3_02340W_A | FGR23 | MEP1 | C3_02330C_A | C3_02310W_A-C3_02320W_A	Upstream | Upstream | Downstream | Downstream | Downstream | Intergenic	Upstream variant | Upstream variant | Downstream variant | Downstream variant | Downstream variant | Intergenic variant	MODIFIER | MODIFIER | MODIFIER | MODIFIER | MODIFIER | MODIFIER	c.-48_-39delTTCTTCTTCT | c.-4245_-4236delTTCTTCTTCT | c.*4244_*4253delTTCTTCTTCT | c.*756_*765delTTCTTCTTCT | c.*2607_*2616delAGAAGAAGAA | n.507053_507062delTTCTTCTTCT		FALSE
Clade 4	1	Ca22chr3A_C_albicans_SC5314:779609:G:GAAACAAAC	3	779609	G	GAAACAAAC	INDEL	4216	9.13555e-20	1	15	C3_03690W_A | C3_03710W_A | C3_03670W_A | C3_03680W_A | C3_03700C_A | C3_03680W_A-C3_03690W_A	C3_03690W_A | CCC1 | C3_03670W_A | C3_03680W_A | C3_03700C_A | C3_03680W_A-C3_03690W_A	Upstream | Upstream | Downstream | Downstream | Downstream | Intergenic	Upstream variant | Upstream variant | Downstream variant | Downstream variant | Downstream variant | Intergenic variant	MODIFIER | MODIFIER | MODIFIER | MODIFIER | MODIFIER | MODIFIER	c.-252_-251insAAACAAAC | c.-3036_-3035insAAACAAAC | c.*3073_*3074insAAACAAAC | c.*496_*497insAAACAAAC | c.*2324_*2325insGTTTGTTT | n.779609_779610insAAACAAAC		FALSE
Clade 4	1	Ca22chrRA_C_albicans_SC5314:880300:G:A	R	880300	G	A	SNP	4217	9.13555e-20	1	15	CR_03890W_A | CR_03900W_A	WOR3 | HST7	Coding sequence | Upstream	Synonymous | Upstream variant	LOW | MODIFIER	c.1722G>A | c.-3729G>A	Q574Q |	FALSE
Clade 4	1	Ca22chr6A_C_albicans_SC5314:812355:T:A	6	812355	T	A	SNP	4218	9.1285e-20	4	15	C6_03730C_A | C6_03750C_A | C6_03760C_A | C6_03740W_A | C6_03770C_A | C6_03780C_A | C6_03790C_A | C6_03760C_A-C6_03770C_A	C6_03730C_A | SBA1 | SHM2 | C6_03740W_A | ORM1 | C6_03780C_A | HGT10 | C6_03760C_A-C6_03770C_A	Upstream | Upstream | Upstream | Downstream | Downstream | Downstream | Downstream | Intergenic	Upstream variant | Upstream variant | Upstream variant | Downstream variant | Downstream variant | Downstream variant | Downstream variant | Intergenic variant	MODIFIER | MODIFIER | MODIFIER | MODIFIER | MODIFIER | MODIFIER | MODIFIER | MODIFIER	c.-3693A>T | c.-2207A>T | c.-321A>T | c.*2910T>A | c.*984A>T | c.*2698A>T | c.*4994A>T | n.812355T>A		FALSE
Clade 4	1	Ca22chr1A_C_albicans_SC5314:1684285:C:T	1	1684285	C	T	SNP	4219	9.1285e-20	2	15	C1_07710C_A-C1_07770W_A	C1_07710C_A-C1_07770W_A	Intergenic	Intergenic variant	MODIFIER	n.1684285C>T		FALSE
Clade 4	1	Ca22chr5A_C_albicans_SC5314:1058843:T:A	5	1058843	T	A	SNP	4220	9.11552e-20	2	15	C5_04840C_A | C5_04850W_A | C5_04870W_A | C5_04830W_A | C5_04860C_A | C5_04880C_A | C5_04840C_A-C5_04850W_A	C5_04840C_A | C5_04850W_A | C5_04870W_A | SFL2 | C5_04860C_A | PUT2 | C5_04840C_A-C5_04850W_A	Upstream | Upstream | Upstream | Downstream | Downstream | Downstream | Intergenic	Upstream variant | Upstream variant | Upstream variant | Downstream variant | Downstream variant | Downstream variant | Intergenic variant	MODIFIER | MODIFIER | MODIFIER | MODIFIER | MODIFIER | MODIFIER | MODIFIER	c.-13A>T | c.-194T>A | c.-2241T>A | c.*2872T>A | c.*1117A>T | c.*3200A>T | n.1058843T>A		FALSE
Clade 4	1	Ca22chr1A_C_albicans_SC5314:1062437:A:ATAAACATC	1	1062437	A	ATAAACATC	INDEL	4221	9.10079e-20	1	15	C1_05050C_A | C1_05070C_A | C1_05080W_A | C1_05090W_A | C1_05060W_A | C1_05070C_A-C1_05080W_A	RRP6 | GPI7 | GPT1 | TRY2 | REI1 | C1_05070C_A-C1_05080W_A	Upstream | Upstream | Upstream | Upstream | Downstream | Intergenic	Upstream variant | Upstream variant | Upstream variant | Upstream variant | Downstream variant | Intergenic variant	MODIFIER | MODIFIER | MODIFIER | MODIFIER | MODIFIER | MODIFIER	c.-4765_-4764insGATGTTTA | c.-553_-552insGATGTTTA | c.-1572_-1571insTAAACATC | c.-3680_-3679insTAAACATC | c.*3259_*3260insTAAACATC | n.1062437_1062438insTAAACATC		FALSE
Clade 4	1	Ca22chr3A_C_albicans_SC5314:1789851:C:G	3	1789851	C	G	SNP	4222	9.09154e-20	5	15	C3_07950C_A | C3_07970C_A | C3_07940W_A | C3_07970C_A-C3_07980C_A	SRB1 | TLO8 | C3_07940W_A | C3_07970C_A-C3_07980C_A	Upstream | Upstream | Downstream | Intergenic	Upstream variant | Upstream variant | Downstream variant | Intergenic variant	MODIFIER | MODIFIER | MODIFIER | MODIFIER	c.-3674G>C | c.-1737G>C | c.*4776C>G | n.1789851C>G		FALSE
Clade 4	1	Ca22chr1A_C_albicans_SC5314:2272482:A:T	1	2272482	A	T	SNP	4223	9.0849e-20	5	15	C1_10290W_A | C1_10270C_A | C1_10280C_A | C1_10300W_A	GCA1 | SFH5 | C1_10280C_A | MNN12	Coding sequence | Upstream | Upstream | Upstream	Synonymous | Upstream variant | Upstream variant | Upstream variant	LOW | MODIFIER | MODIFIER | MODIFIER	c.1083A>T | c.-4211T>A | c.-3261T>A | c.-3778A>T	T361T | | |	FALSE
Clade 4	1	Ca22chr4A_C_albicans_SC5314:1202682:A:G	4	1202682	A	G	SNP	4224	9.07048e-20	3	15	C4_05530W_A | C4_05460C_A-C4_05530W_A	FGR6-10 | C4_05460C_A-C4_05530W_A	Upstream | Intergenic	Upstream variant | Intergenic variant	MODIFIER | MODIFIER	c.-1947A>G | n.1202682A>G		FALSE
Clade 4	1	Ca22chr4A_C_albicans_SC5314:289368:A:G	4	289368	A	G	SNP	4225	9.06264e-20	6	15	C4_01400W_A | C4_01410W_A | C4_01380W_A | C4_01390W_A | C4_01390W_A-C4_01400W_A	UEC1 | BEM1 | ZCF27 | HAP3 | C4_01390W_A-C4_01400W_A	Upstream | Upstream | Downstream | Downstream | Intergenic	Upstream variant | Upstream variant | Downstream variant | Downstream variant | Intergenic variant	MODIFIER | MODIFIER | MODIFIER | MODIFIER | MODIFIER	c.-1849A>G | c.-2663A>G | c.*2617A>G | c.*635A>G | n.289368A>G		FALSE
Clade 4	1	Ca22chr7A_C_albicans_SC5314:779027:C:T	7	779027	C	T	SNP	4226	9.06264e-20	1	15	C7_03520W_A | C7_03480W_A | C7_03490W_A | C7_03500W_A | C7_03530C_A | C7_03540C_A | C7_03500W_A-C7_03520W_A	PNC1 | C7_03480W_A | GYP7 | C7_03500W_A | ISY1 | ENP2 | C7_03500W_A-C7_03520W_A	Upstream | Downstream | Downstream | Downstream | Downstream | Downstream | Intergenic	Upstream variant | Downstream variant | Downstream variant | Downstream variant | Downstream variant | Downstream variant | Intergenic variant	MODIFIER | MODIFIER | MODIFIER | MODIFIER | MODIFIER | MODIFIER | MODIFIER	c.-675C>T | c.*4879C>T | c.*1791C>T | c.*185C>T | c.*1437G>A | c.*2532G>A | n.779027C>T		FALSE
Clade 4	1	Ca22chrRA_C_albicans_SC5314:1349410:A:T	R	1349410	A	T	SNP	4227	9.05431e-20	3	15	CR_06380C_A | CR_06340C_A | CR_06350C_A	CR_06380C_A | PGI1 | CR_06350C_A	Coding sequence | Upstream | Upstream	Missense (non-synonymous) | Upstream variant | Upstream variant	MODERATE | MODIFIER | MODIFIER	c.1080T>A | c.-4607T>A | c.-3063T>A	D360E | |	TRUE	CR_06380C_A
Clade 4	1	Ca22chr4A_C_albicans_SC5314:543813:G:A	4	543813	G	A	SNP	4228	8.88178e-20	2	15	C4_02620C_A | C4_02610C_A | C4_02630C_A | C4_02640C_A	C4_02620C_A | SUL2 | HFL2 | SEN2	Coding sequence | Upstream | Downstream | Downstream	Synonymous | Upstream variant | Downstream variant | Downstream variant	LOW | MODIFIER | MODIFIER | MODIFIER	c.2094C>T | c.-2308C>T | c.*3227C>T | c.*4095C>T	P698P | | |	FALSE
Clade 4	1	Ca22chr1A_C_albicans_SC5314:1784764:G:A	1	1784764	G	A	SNP	4229	8.88178e-20	14	15	C1_08170C_A | C1_08160W_A | C1_08180C_A | C1_08170C_A-C1_08180C_A	BUL1 | SFH1 | OSH2 | C1_08170C_A-C1_08180C_A	Upstream | Downstream | Downstream | Intergenic	Upstream variant | Downstream variant | Downstream variant | Intergenic variant	MODIFIER | MODIFIER | MODIFIER | MODIFIER	c.-1891C>T | c.*4421G>A | c.*573C>T | n.1784764G>A		FALSE
Clade 4	1	Ca22chr1A_C_albicans_SC5314:1851377:T:A	1	1851377	T	A	SNP	4230	8.88178e-20	4	15	C1_08400C_A | C1_08410C_A | C1_08420W_A | C1_08430W_A | C1_08440C_A | C1_08410C_A-C1_08420W_A	GCV2 | SAM4 | GCR3 | CAF16 | C1_08440C_A | C1_08410C_A-C1_08420W_A	Upstream | Upstream | Upstream | Upstream | Downstream | Intergenic	Upstream variant | Upstream variant | Upstream variant | Upstream variant | Downstream variant | Intergenic variant	MODIFIER | MODIFIER | MODIFIER | MODIFIER | MODIFIER | MODIFIER	c.-1985A>T | c.-74A>T | c.-393T>A | c.-3443T>A | c.*4488A>T | n.1851377T>A		FALSE
Clade 4	1	Ca22chr2A_C_albicans_SC5314:238864:C:CGGGTT	2	238864	C	CGGGTT	INDEL	4231	8.88178e-20	13	15	C2_01370C_A | C2_01350C_A | C2_01360C_A | C2_01380W_A	NRI1 | SNX4 | DCW1 | PLB4.5	Coding sequence | Upstream | Upstream | Upstream	Frameshift | Upstream variant | Upstream variant | Upstream variant	HIGH | MODIFIER | MODIFIER | MODIFIER	c.207_208insAACCC | c.-4453_-4452insAACCC | c.-2502_-2501insAACCC | c.-2247_-2246insGGGTT	G70fs | | |	FALSE
Clade 4	1	Ca22chr2A_C_albicans_SC5314:990379:AAG:A	2	990379	AAG	A	INDEL	4232	8.88178e-20	13	15	C2_04700C_A | C2_04710C_A | C2_04720C_A | C2_04730W_A | C2_04750W_A | C2_04740C_A | C2_04720C_A-C2_04730W_A	C2_04700C_A | URE2 | FGR51 | C2_04730W_A | C2_04750W_A | C2_04740C_A | C2_04720C_A-C2_04730W_A	Upstream | Upstream | Upstream | Upstream | Upstream | Downstream | Intergenic	Upstream variant | Upstream variant | Upstream variant | Upstream variant | Upstream variant | Downstream variant | Intergenic variant	MODIFIER | MODIFIER | MODIFIER | MODIFIER | MODIFIER | MODIFIER | MODIFIER	c.-4426_-4425delCT | c.-2990_-2989delCT | c.-315_-314delCT | c.-1202_-1201delAG | c.-4911_-4910delAG | c.*2880_*2881delCT | n.990380_990381delAG		FALSE
Clade 4	1	Ca22chr3A_C_albicans_SC5314:198047:GGAAGAA:G	3	198047	GGAAGAA	G	INDEL	4233	8.88178e-20	5	15	C3_00950C_A | C3_00980W_A | C3_01000W_A | C3_00960W_A | C3_00970W_A | C3_00990C_A | C3_00970W_A-C3_00980W_A	C3_00950C_A | FLC1 | BMS1 | NDU1 | tG(UCC)1 | C3_00990C_A | C3_00970W_A-C3_00980W_A	Upstream | Upstream | Upstream | Downstream | Downstream | Downstream | Intergenic	Upstream variant | Upstream variant | Upstream variant | Downstream variant | Downstream variant | Downstream variant | Intergenic variant	MODIFIER | MODIFIER | MODIFIER | MODIFIER | MODIFIER | MODIFIER | MODIFIER	c.-3869_-3864delTTCTTC | c.-649_-644delGAAGAA | c.-4792_-4787delGAAGAA | c.*2582_*2587delGAAGAA | n.*1908_*1913delGAAGAA | c.*3282_*3287delTTCTTC | n.198048_198053delGAAGAA		FALSE
Clade 4	1	Ca22chr4A_C_albicans_SC5314:321384:T:TAGCAGCAGC	4	321384	T	TAGCAGCAGC	INDEL	4234	8.88178e-20	13	15	C4_01550C_A | C4_01530C_A | C4_01560C_A | C4_01570C_A | C4_01580C_A | C4_01590C_A	CPA1 | ERG251 | C4_01560C_A | C4_01570C_A | C4_01580C_A | C4_01590C_A	Coding sequence | Upstream | Downstream | Downstream | Downstream | Downstream	Conservative in-frame insertion | Upstream variant | Downstream variant | Downstream variant | Downstream variant | Downstream variant	MODERATE | MODIFIER | MODIFIER | MODIFIER | MODIFIER | MODIFIER	c.43_51dupGCTGCTGCT | c.-3288_-3280dupGCTGCTGCT | c.*359_*367dupGCTGCTGCT | n.*3883_*3891dupGCTGCTGCT | n.*4550_*4558dupGCTGCTGCT | n.*4795_*4803dupGCTGCTGCT	A15_A17dup | | | | |	FALSE
Clade 4	1	Ca22chr4A_C_albicans_SC5314:472444:C:T	4	472444	C	T	SNP	4235	8.88178e-20	15	15	C4_02370C_A | C4_02360W_A | C4_02370C_A-C4_02380W_A	PGA59 | AMS1 | C4_02370C_A-C4_02380W_A	Upstream | Downstream | Intergenic	Upstream variant | Downstream variant | Intergenic variant	MODIFIER | MODIFIER | MODIFIER	c.-1082G>A | c.*4108C>T | n.472444C>T		FALSE
Clade 4	1	Ca22chr5A_C_albicans_SC5314:326656:T:C	5	326656	T	C	SNP	4236	8.88178e-20	14	15	C5_01460W_A | C5_01440C_A | C5_01480W_A | C5_01450W_A | C5_01470C_A | C5_01490C_A	YBL053 | C5_01440C_A | FYV5 | PRC2 | C5_01470C_A | C5_01490C_A	Coding sequence | Upstream | Upstream | Downstream | Downstream | Downstream	Missense (non-synonymous) | Upstream variant | Upstream variant | Downstream variant | Downstream variant | Downstream variant	MODERATE | MODIFIER | MODIFIER | MODIFIER | MODIFIER | MODIFIER	c.2245T>C | c.-4422A>G | c.-3800T>C | c.*2442T>C | c.*1603A>G | c.*4330A>G	Y749H | | | | |	FALSE
Clade 4	1	Ca22chr5A_C_albicans_SC5314:365427:A:G	5	365427	A	G	SNP	4237	8.88178e-20	14	15	C5_01650C_A | C5_01640W_A	MYO1 | MAS2	Coding sequence | Downstream	Missense (non-synonymous) | Downstream variant	MODERATE | MODIFIER	c.3085T>C | c.*2911A>G	L1029S |	TRUE	C5_01650C_A
Clade 4	1	Ca22chr5A_C_albicans_SC5314:871799:CGA:C	5	871799	CGA	C	INDEL	4238	8.88178e-20	2	15	C5_03960W_A | C5_03970W_A | C5_03980W_A | C5_03950W_A | C5_03950W_A-C5_03960W_A	C5_03960W_A | C5_03970W_A | C5_03980W_A | C5_03950W_A | C5_03950W_A-C5_03960W_A	Upstream | Upstream | Upstream | Downstream | Intergenic	Upstream variant | Upstream variant | Upstream variant | Downstream variant | Intergenic variant	MODIFIER | MODIFIER | MODIFIER | MODIFIER | MODIFIER	c.-341_-340delGA | c.-1870_-1869delGA | c.-4681_-4680delGA | c.*623_*624delGA | n.871800_871801delGA		FALSE
Clade 4	1	Ca22chr5A_C_albicans_SC5314:1055190:C:G	5	1055190	C	G	SNP	4239	8.88178e-20	1	15	C5_04830W_A | C5_04850W_A | C5_04820W_A | C5_04840C_A | C5_04860C_A	SFL2 | C5_04850W_A | C5_04820W_A | C5_04840C_A | C5_04860C_A	Coding sequence | Upstream | Downstream | Downstream | Downstream	Missense (non-synonymous) | Upstream variant | Downstream variant | Downstream variant | Downstream variant	MODERATE | MODIFIER | MODIFIER | MODIFIER | MODIFIER	c.1364C>G | c.-3847C>G | c.*3200C>G | c.*2900G>C | c.*4770G>C	T455R | | | |	FALSE
Clade 4	1	Ca22chr5A_C_albicans_SC5314:1184545:G:A	5	1184545	G	A	SNP	4240	8.88178e-20	2	15	C5_05490C_A | C5_05500C_A | C5_05510C_A | C5_05500C_A-C5_05510C_A	HTS1 | CTA24 | C5_05510C_A | C5_05500C_A-C5_05510C_A	Upstream | Upstream | Downstream | Intergenic	Upstream variant | Upstream variant | Downstream variant | Intergenic variant	MODIFIER | MODIFIER | MODIFIER | MODIFIER	c.-3643C>T | c.-1677C>T | c.*4202C>T | n.1184545G>A		FALSE
Clade 4	1	Ca22chr6A_C_albicans_SC5314:903093:T:C	6	903093	T	C	SNP	4241	8.88178e-20	1	15	C6_04130C_A | C6_04140C_A	ALS4 | C6_04140C_A	Coding sequence | Downstream	Synonymous | Downstream variant	LOW | MODIFIER	c.1662A>G | c.*4905A>G	Q554Q |	FALSE
Clade 4	1	Ca22chr6A_C_albicans_SC5314:967957:A:G	6	967957	A	G	SNP	4242	8.88178e-20	14	15	C6_04370W_A | C6_04360C_A | C6_04380W_A	C6_04370W_A | GLE2 | ALS2	Coding sequence | Upstream | Upstream	Missense (non-synonymous) | Upstream variant | Upstream variant	MODERATE | MODIFIER | MODIFIER	c.2120A>G | c.-2411T>C | c.-3258A>G	N707S | |	FALSE
Clade 4	1	Ca22chr7A_C_albicans_SC5314:160604:TATC:T	7	160604	TATC	T	INDEL	4243	8.88178e-20	15	15	C7_00830C_A | C7_00810W_A | C7_00820W_A | C7_00840C_A | C7_00830C_A-C7_00840C_A	C7_00830C_A | C7_00810W_A | RFC2 | C7_00840C_A | C7_00830C_A-C7_00840C_A	Upstream | Downstream | Downstream | Downstream | Intergenic	Upstream variant | Downstream variant | Downstream variant | Downstream variant | Intergenic variant	MODIFIER | MODIFIER | MODIFIER | MODIFIER | MODIFIER	c.-799_-797delGAT | c.*4859_*4861delATC | c.*3364_*3366delATC | c.*103_*105delGAT | n.160605_160607delATC		FALSE
Clade 4	1	Ca22chr7A_C_albicans_SC5314:491369:CTT:C	7	491369	CTT	C	INDEL	4244	8.88178e-20	5	15	C7_02260W_A | C7_02270W_A | C7_02280W_A | C7_02230W_A | C7_02240W_A | C7_02250W_A | C7_02250W_A-C7_02260W_A	C7_02260W_A | LDG3 | C7_02280W_A | C7_02230W_A | FMP45 | C7_02250W_A | C7_02250W_A-C7_02260W_A	Upstream | Upstream | Upstream | Downstream | Downstream | Downstream | Intergenic	Upstream variant | Upstream variant | Upstream variant | Downstream variant | Downstream variant | Downstream variant | Intergenic variant	MODIFIER | MODIFIER | MODIFIER | MODIFIER | MODIFIER | MODIFIER | MODIFIER	c.-903_-902delTT | c.-2591_-2590delTT | c.-4237_-4236delTT | c.*4498_*4499delTT | c.*3404_*3405delTT | c.*362_*363delTT | n.491370_491371delTT		FALSE
Clade 4	1	Ca22chrRA_C_albicans_SC5314:303323:A:AC	R	303323	A	AC	INDEL	4245	8.88178e-20	11	15	CR_01250C_A | CR_01260W_A | CR_01270C_A | CR_01280C_A | CR_01290C_A | CR_01260W_A-CR_01270C_A	CR_01250C_A | CR_01260W_A | FTH2 | CR_01280C_A | CWH43 | CR_01260W_A-CR_01270C_A	Upstream | Downstream | Downstream | Downstream | Downstream | Intergenic	Upstream variant | Downstream variant | Downstream variant | Downstream variant | Downstream variant | Intergenic variant	MODIFIER | MODIFIER | MODIFIER | MODIFIER | MODIFIER | MODIFIER	c.-3454_-3453insG | c.*249_*250insC | c.*144_*145insG | c.*2443_*2444insG | c.*3906_*3907insG | n.303323_303324insC		FALSE
Clade 4	1	Ca22chrRA_C_albicans_SC5314:395865:T:C	R	395865	T	C	SNP	4246	8.88178e-20	1	15	CR_01730W_A | CR_01740W_A | CR_01710W_A | CR_01720W_A | CR_01750C_A | CR_01760C_A | CR_01770C_A	IFU5 | MCI4 | CR_01710W_A | CR_01720W_A | SEC4 | FRS1 | CR_01770C_A	Coding sequence | Upstream | Downstream | Downstream | Downstream | Downstream | Downstream	Missense (non-synonymous) | Upstream variant | Downstream variant | Downstream variant | Downstream variant | Downstream variant | Downstream variant	MODERATE | MODIFIER | MODIFIER | MODIFIER | MODIFIER | MODIFIER | MODIFIER	c.388T>C | c.-606T>C | c.*4341T>C | c.*1017T>C | c.*1381A>G | c.*2821A>G | c.*4862A>G	Y130H | | | | | |	FALSE
Clade 4	1	Ca22chrRA_C_albicans_SC5314:1898372:A:AC	R	1898372	A	AC	INDEL	4247	8.88178e-20	1	15	CR_08820C_A | CR_08830W_A | CR_08850W_A | CR_08860W_A | CR_08800W_A | CR_08810W_A | CR_08840C_A | CR_08810W_A-CR_08830W_A	TAR1 | CR_08830W_A | CR_08850W_A | PDK2 | ITS2 | RDN25 | NIT2 | CR_08810W_A-CR_08830W_A	Upstream | Upstream | Upstream | Upstream | Downstream | Downstream | Downstream | Intergenic	Upstream variant | Upstream variant | Upstream variant | Upstream variant | Downstream variant | Downstream variant | Downstream variant | Intergenic variant	MODIFIER | MODIFIER | MODIFIER | MODIFIER | MODIFIER | MODIFIER | MODIFIER | MODIFIER	c.-4451_-4450insG | c.-112_-111insC | c.-2302_-2301insC | c.-4008_-4007insC | n.*4903_*4904insC | n.*1542_*1543insC | c.*1013_*1014insG | n.1898372_1898373insC		FALSE
Clade 4	1	Ca22chr2A_C_albicans_SC5314:283857:T:C	2	283857	T	C	SNP	4248	8.88178e-20	2	15	C2_01590W_A | C2_01550W_A | C2_01560W_A | C2_01570W_A | C2_01580W_A | C2_01600C_A | C2_01610C_A | C2_01580W_A-C2_01590W_A	COX13 | SMP2 | BMT5 | C2_01570W_A | REX2 | CDC55 | RPS26A | C2_01580W_A-C2_01590W_A	Upstream | Downstream | Downstream | Downstream | Downstream | Downstream | Downstream | Intergenic	Upstream variant | Downstream variant | Downstream variant | Downstream variant | Downstream variant | Downstream variant | Downstream variant | Intergenic variant	MODIFIER | MODIFIER | MODIFIER | MODIFIER | MODIFIER | MODIFIER | MODIFIER | MODIFIER	c.-338T>C | c.*4419T>C | c.*1802T>C | c.*1032T>C | c.*17T>C | c.*1149A>G | c.*3978A>G | n.283857T>C		FALSE
Clade 4	1	Ca22chr1A_C_albicans_SC5314:4061:G:T	1	4061	G	T	SNP	4249	8.88178e-20	6	15	C1_00010W_A | C1_00020C_A | C1_00030C_A	C1_00010W_A | C1_00020C_A | C1_00030C_A	Coding sequence | Downstream | Downstream	Start lost | Downstream variant | Downstream variant	HIGH | MODIFIER | MODIFIER	c.3G>T | c.*348C>A | c.*4536C>A	M1? | |	FALSE
Clade 4	1	Ca22chr1A_C_albicans_SC5314:354296:A:AT	1	354296	A	AT	INDEL	4250	8.88178e-20	15	15	C1_01720C_A | C1_01740W_A | C1_01710W_A | C1_01730W_A | C1_01730W_A-C1_01740W_A	C1_01720C_A | CTN1 | C1_01710W_A | tA(AGC)3 | C1_01730W_A-C1_01740W_A	Upstream | Upstream | Downstream | Downstream | Intergenic	Upstream variant | Upstream variant | Downstream variant | Downstream variant | Intergenic variant	MODIFIER | MODIFIER | MODIFIER | MODIFIER | MODIFIER	n.-670_-669insA | c.-2783_-2782insT | c.*1195_*1196insT | n.*18_*19insT | n.354296_354297insT		FALSE
Clade 4	1	Ca22chr1A_C_albicans_SC5314:668565:A:G	1	668565	A	G	SNP	4251	8.88178e-20	14	15	C1_03190C_A | C1_03200C_A | C1_03210C_A | C1_03190C_A-C1_03200C_A	ECM33 | ARO80 | CDC12 | C1_03190C_A-C1_03200C_A	Upstream | Downstream | Downstream | Intergenic	Upstream variant | Downstream variant | Downstream variant | Intergenic variant	MODIFIER | MODIFIER | MODIFIER | MODIFIER	c.-4229T>C | c.*198T>C | c.*3918T>C | n.668565A>G		FALSE
Clade 4	1	Ca22chr3A_C_albicans_SC5314:1147322:T:A	3	1147322	T	A	SNP	4252	8.88178e-20	2	15	C3_05220W_A | C3_05210C_A | C3_05230W_A	CDR1 | DYN1 | SAP3	Coding sequence | Upstream | Upstream	Synonymous | Upstream variant | Upstream variant	LOW | MODIFIER | MODIFIER	c.1278T>A | c.-3551A>T | c.-4329T>A	G426G | |	FALSE
Clade 4	1	Ca22chr5A_C_albicans_SC5314:833793:A:G	5	833793	A	G	SNP	4253	8.88178e-20	9	15	C5_03760C_A | C5_03790W_A | C5_03800W_A | C5_03750W_A | C5_03770C_A | C5_03780C_A | C5_03760C_A-C5_03770C_A	MTR10 | GUK1 | C5_03800W_A | FAV2 | C5_03770C_A | C5_03780C_A | C5_03760C_A-C5_03770C_A	Upstream | Upstream | Upstream | Downstream | Downstream | Downstream | Intergenic	Upstream variant | Upstream variant | Upstream variant | Downstream variant | Downstream variant | Downstream variant | Intergenic variant	MODIFIER | MODIFIER | MODIFIER | MODIFIER | MODIFIER | MODIFIER | MODIFIER	c.-286T>C | c.-3853A>G | c.-4763A>G | c.*3871A>G | c.*120T>C | c.*2436T>C | n.833793A>G		FALSE
Clade 4	1	Ca22chr7A_C_albicans_SC5314:795785:T:C	7	795785	T	C	SNP	4254	8.88178e-20	5	15	C7_03580C_A | C7_03600W_A | C7_03570W_A | C7_03590C_A | C7_03580C_A-C7_03590C_A	C7_03580C_A | MNN26 | ARG4 | C7_03590C_A | C7_03580C_A-C7_03590C_A	Upstream | Upstream | Downstream | Downstream | Intergenic	Upstream variant | Upstream variant | Downstream variant | Downstream variant | Intergenic variant	MODIFIER | MODIFIER | MODIFIER | MODIFIER | MODIFIER	c.-3A>G | c.-4610T>C | c.*2332T>C | c.*1013A>G | n.795785T>C		FALSE
Clade 4	1	Ca22chrRA_C_albicans_SC5314:614526:C:CTGTGTGTG	R	614526	C	CTGTGTGTG	INDEL	4255	8.88178e-20	10	15	CR_02650C_A | CR_02660C_A | CR_02670C_A | CR_02680W_A | CR_02690W_A | CR_02670C_A-CR_02680W_A	DRE2 | CR_02660C_A | CR_02670C_A | CR_02680W_A | CR_02690W_A | CR_02670C_A-CR_02680W_A	Upstream | Upstream | Upstream | Upstream | Upstream | Intergenic	Upstream variant | Upstream variant | Upstream variant | Upstream variant | Upstream variant | Intergenic variant	MODIFIER | MODIFIER | MODIFIER | MODIFIER | MODIFIER | MODIFIER	c.-4172_-4171insCACACACA | n.-1778_-1777insCACACACA | c.-9_-8insCACACACA | c.-1353_-1352insTGTGTGTG | c.-4311_-4310insTGTGTGTG | n.614526_614527insTGTGTGTG		FALSE
Clade 4	1	Ca22chr4A_C_albicans_SC5314:1162635:G:GTAGTACTACTACTACTAC	4	1162635	G	GTAGTACTACTACTACTAC	INDEL	4256	8.88178e-20	10	15	C4_05340W_A | C4_05330C_A | C4_05350W_A | C4_05310W_A | C4_05320W_A	C4_05340W_A | C4_05330C_A | C4_05350W_A | C4_05310W_A | LYS1	Coding sequence | Upstream | Upstream | Downstream | Downstream	Disruptive in-frame insertion | Upstream variant | Upstream variant | Downstream variant | Downstream variant	MODERATE | MODIFIER | MODIFIER | MODIFIER | MODIFIER	c.721_722insGTACTACTACTACTACTA | c.-959_-958insGTAGTAGTAGTAGTACTA | c.-4467_-4466insTAGTACTACTACTACTAC | c.*4404_*4405insTAGTACTACTACTACTAC | c.*2562_*2563insTAGTACTACTACTACTAC	S240_T241insSTTTTT | | | |	FALSE
Clade 4	1	Ca22chr4A_C_albicans_SC5314:1273404:A:T	4	1273404	A	T	SNP	4257	8.88178e-20	14	15	C4_05770C_A | C4_05740C_A | C4_05750C_A | C4_05760W_A | C4_05780C_A	CFL1 | C4_05740C_A | LEA1 | CGT1 | CFL2	Coding sequence | Upstream | Upstream | Downstream | Downstream	Synonymous | Upstream variant | Upstream variant | Downstream variant | Downstream variant	LOW | MODIFIER | MODIFIER | MODIFIER | MODIFIER	c.1080T>A | c.-4341T>A | c.-3029T>A | c.*1434A>T | c.*3521T>A	A360A | | | |	FALSE
Clade 4	1	Ca22chr4A_C_albicans_SC5314:1435883:A:G	4	1435883	A	G	SNP	4258	8.88178e-20	15	15	C4_06430C_A | C4_06440C_A | C4_06460C_A | C4_06470W_A | C4_06450W_A | C4_06480C_A | C4_06460C_A-C4_06470W_A	C4_06430C_A | C4_06440C_A | C4_06460C_A | C4_06470W_A | C4_06450W_A | CEK1 | C4_06460C_A-C4_06470W_A	Upstream | Upstream | Upstream | Upstream | Downstream | Downstream | Intergenic	Upstream variant | Upstream variant | Upstream variant | Upstream variant | Downstream variant | Downstream variant | Intergenic variant	MODIFIER | MODIFIER | MODIFIER | MODIFIER | MODIFIER | MODIFIER | MODIFIER	c.-4460T>C | c.-2657T>C | c.-1182T>C | c.-333A>G | c.*1927A>G | c.*1745T>C | n.1435883A>G		FALSE
Clade 4	1	Ca22chrRA_C_albicans_SC5314:40435:A:G	R	40435	A	G	SNP	4259	8.88178e-20	14	15	CR_00150C_A | CR_00170W_A | CR_00140W_A | CR_00160C_A | CR_00180C_A | CR_00150C_A-CR_00160C_A	POT1 | ZCF38 | REP1 | CR_00160C_A | CHT1 | CR_00150C_A-CR_00160C_A	Upstream | Upstream | Downstream | Downstream | Downstream | Intergenic	Upstream variant | Upstream variant | Downstream variant | Downstream variant | Downstream variant | Intergenic variant	MODIFIER | MODIFIER | MODIFIER | MODIFIER | MODIFIER | MODIFIER	c.-208T>C | c.-1181A>G | c.*1602A>G | c.*408T>C | c.*2916T>C | n.40435A>G		FALSE
Clade 4	1	Ca22chr5A_C_albicans_SC5314:947428:G:A	5	947428	G	A	SNP	4260	8.70415e-20	15	15	C5_04240C_A | C5_04270C_A | C5_04250W_A | C5_04260W_A | C5_04280C_A | C5_04290C_A | C5_04270C_A-C5_04280C_A	C5_04240C_A | SAH1 | MRV8 | C5_04260W_A | GLN3 | C5_04290C_A | C5_04270C_A-C5_04280C_A	Upstream | Upstream | Downstream | Downstream | Downstream | Downstream | Intergenic	Upstream variant | Upstream variant | Downstream variant | Downstream variant | Downstream variant | Downstream variant | Intergenic variant	MODIFIER | MODIFIER | MODIFIER | MODIFIER | MODIFIER | MODIFIER | MODIFIER	c.-4802C>T | c.-109C>T | c.*3813G>A | c.*1949G>A | c.*378C>T | c.*4623C>T | n.947428G>A		FALSE
Clade 4	1	Ca22chr1A_C_albicans_SC5314:158326:G:A	1	158326	G	A	SNP	4261	8.70415e-20	15	15	C1_00800C_A | C1_00830W_A | C1_00810W_A | C1_00820W_A | C1_00840C_A | C1_00820W_A-C1_00830W_A	ERG2 | C1_00830W_A | C1_00810W_A | C1_00820W_A | NRM1 | C1_00820W_A-C1_00830W_A	Upstream | Upstream | Downstream | Downstream | Downstream | Intergenic	Upstream variant | Upstream variant | Downstream variant | Downstream variant | Downstream variant | Intergenic variant	MODIFIER | MODIFIER | MODIFIER | MODIFIER | MODIFIER | MODIFIER	c.-3040C>T | c.-399G>A | c.*2002G>A | c.*637G>A | c.*2616C>T | n.158326G>A		FALSE
Clade 4	1	Ca22chr5A_C_albicans_SC5314:1182053:A:AT	5	1182053	A	AT	INDEL	4262	8.60173e-20	1	15	C5_05490C_A | C5_05470W_A | C5_05480W_A | C5_05500C_A | C5_05490C_A-C5_05500C_A	HTS1 | EST1 | DES1 | CTA24 | C5_05490C_A-C5_05500C_A	Upstream | Downstream | Downstream | Downstream | Intergenic	Upstream variant | Downstream variant | Downstream variant | Downstream variant | Intergenic variant	MODIFIER | MODIFIER | MODIFIER | MODIFIER | MODIFIER	c.-1152_-1151insA | c.*3859_*3860insT | c.*2653_*2654insT | c.*56_*57insA | n.1182053_1182054insT		FALSE
Clade 4	1	Ca22chr3A_C_albicans_SC5314:1796240:AGCAG:A	3	1796240	AGCAG	A	INDEL	4263	8.5336e-20	9	15	C3_07980C_A | C3_07980C_A-CHR_END	C3_07980C_A | C3_07980C_A-CHR_END	Upstream | Intergenic	Upstream variant | Intergenic variant	MODIFIER | MODIFIER	c.-34_-31delCTGC | n.1796241_1796244delGCAG		FALSE
Clade 4	1	Ca22chr1A_C_albicans_SC5314:1002798:ACAACAG:A	1	1002798	ACAACAG	A	INDEL	4264	8.50222e-20	10	15	C1_04810W_A | C1_04800C_A | C1_04830W_A | C1_04790W_A | C1_04820C_A | C1_04840C_A	TCO89 | C1_04800C_A | SEC21 | C1_04790W_A | C1_04820C_A | C1_04840C_A	Coding sequence | Upstream | Upstream | Downstream | Downstream | Downstream	Disruptive in-frame deletion | Upstream variant | Upstream variant | Downstream variant | Downstream variant | Downstream variant	MODERATE | MODIFIER | MODIFIER | MODIFIER | MODIFIER | MODIFIER	c.1206_1211delGCAACA | c.-2575_-2570delCTGTTG | c.-1670_-1665delCAACAG | c.*4828_*4833delCAACAG | c.*1110_*1115delCTGTTG | c.*4640_*4645delCTGTTG	Q403_Q404del | | | | |	FALSE
Clade 4	1	Ca22chr4A_C_albicans_SC5314:714136:CAT:C	4	714136	CAT	C	INDEL	4265	8.48842e-20	2	15	C4_03380C_A | C4_03420C_A | C4_03430W_A | C4_03390W_A | C4_03400W_A | C4_03410W_A | C4_03440C_A | C4_03420C_A-C4_03430W_A	DAO2 | C4_03420C_A | MOH1 | CSH3 | C4_03400W_A | C4_03410W_A | DOT4 | C4_03420C_A-C4_03430W_A	Upstream | Upstream | Upstream | Downstream | Downstream | Downstream | Downstream | Intergenic	Upstream variant | Upstream variant | Upstream variant | Downstream variant | Downstream variant | Downstream variant | Downstream variant | Intergenic variant	MODIFIER | MODIFIER | MODIFIER | MODIFIER | MODIFIER | MODIFIER | MODIFIER | MODIFIER	c.-4494_-4493delAT | c.-557_-556delAT | c.-3068_-3067delAT | c.*2987_*2988delAT | c.*2210_*2211delAT | c.*942_*943delAT | c.*4789_*4790delAT | n.714137_714138delAT		FALSE
Clade 4	1	Ca22chr7A_C_albicans_SC5314:371453:T:C	7	371453	T	C	SNP	4266	8.47807e-20	4	15	C7_01710W_A | C7_01720W_A | C7_01750W_A | C7_01690W_A | C7_01700W_A | C7_01730C_A | C7_01740C_A | C7_01700W_A-C7_01710W_A	C7_01710W_A | C7_01720W_A | MCP1 | C7_01690W_A | C7_01700W_A | STE18 | C7_01740C_A | C7_01700W_A-C7_01710W_A	Upstream | Upstream | Upstream | Downstream | Downstream | Downstream | Downstream | Intergenic	Upstream variant | Upstream variant | Upstream variant | Downstream variant | Downstream variant | Downstream variant | Downstream variant | Intergenic variant	MODIFIER | MODIFIER | MODIFIER | MODIFIER | MODIFIER | MODIFIER | MODIFIER | MODIFIER	c.-28T>C | c.-1676T>C | c.-4291T>C | c.*1567T>C | c.*246T>C | c.*2545A>G | c.*3137A>G | n.371453T>C		FALSE
Clade 4	1	Ca22chr7A_C_albicans_SC5314:292037:G:GC	7	292037	G	GC	INDEL	4267	8.35652e-20	4	15	C7_01400C_A | C7_01410C_A | C7_01420W_A | C7_01430C_A | C7_01410C_A-C7_01420W_A	C7_01400C_A | NBP2 | GIR2 | C7_01430C_A | C7_01410C_A-C7_01420W_A	Upstream | Upstream | Upstream | Downstream | Intergenic	Upstream variant | Upstream variant | Upstream variant | Downstream variant | Intergenic variant	MODIFIER | MODIFIER | MODIFIER | MODIFIER | MODIFIER	c.-2945_-2944insG | c.-899_-898insG | c.-215_-214insC | c.*3794_*3795insG | n.292037_292038insC		FALSE
Clade 4	1	Ca22chr1A_C_albicans_SC5314:1008634:AC:A	1	1008634	AC	A	INDEL	4268	8.34349e-20	15	15	C1_04820C_A | C1_04840C_A | C1_04850C_A | C1_04860W_A | C1_04870W_A | C1_04810W_A | C1_04830W_A | C1_04850C_A-C1_04860W_A	C1_04820C_A | C1_04840C_A | C1_04850C_A | C1_04860W_A | SAP7 | TCO89 | SEC21 | C1_04850C_A-C1_04860W_A	Upstream | Upstream | Upstream | Upstream | Upstream | Downstream | Downstream | Intergenic	Upstream variant | Upstream variant | Upstream variant | Upstream variant | Upstream variant | Downstream variant | Downstream variant | Intergenic variant	MODIFIER | MODIFIER | MODIFIER | MODIFIER | MODIFIER | MODIFIER | MODIFIER | MODIFIER	c.-4350delG | c.-820delG | c.-255delG | c.-320delC | c.-4356delC | c.*4892delC | c.*1356delC | n.1008635delC		FALSE
Clade 4	1	Ca22chr1A_C_albicans_SC5314:1694626:C:CA	1	1694626	C	CA	INDEL	4269	8.29979e-20	14	15	C1_07780W_A | C1_07770W_A | C1_07790C_A | C1_07770W_A-C1_07780W_A	C1_07780W_A | FGR6-3 | C1_07790C_A | C1_07770W_A-C1_07780W_A	Upstream | Downstream | Downstream | Intergenic	Upstream variant | Downstream variant | Downstream variant | Intergenic variant	MODIFIER | MODIFIER | MODIFIER | MODIFIER	c.-2000_-1999insA | c.*1807_*1808insA | c.*4615_*4616insT | n.1694626_1694627insA		FALSE
Clade 4	1	Ca22chr5A_C_albicans_SC5314:545202:TG:T	5	545202	TG	T	INDEL	4270	8.29979e-20	13	15	C5_02460C_A | C5_02470W_A | C5_02450W_A | C5_02460C_A-C5_02470W_A	ECM331 | INT1 | C5_02450W_A | C5_02460C_A-C5_02470W_A	Upstream | Upstream | Downstream | Intergenic	Upstream variant | Upstream variant | Downstream variant | Intergenic variant	MODIFIER | MODIFIER | MODIFIER | MODIFIER	c.-2461delC | c.-2441delG | c.*3981delG | n.545203delG		FALSE
Clade 4	1	Ca22chr6A_C_albicans_SC5314:861784:T:C	6	861784	T	C	SNP	4271	8.29979e-20	15	15	C6_03960W_A | C6_03990C_A | C6_03960W_A-C6_03990C_A	C6_03960W_A | C6_03990C_A | C6_03960W_A-C6_03990C_A	Downstream | Downstream | Intergenic	Downstream variant | Downstream variant | Intergenic variant	MODIFIER | MODIFIER | MODIFIER	c.*2293T>C | c.*1275A>G | n.861784T>C		FALSE
Clade 4	1	Ca22chrRA_C_albicans_SC5314:1389738:A:C	R	1389738	A	C	SNP	4272	8.29979e-20	14	15	CR_06480C_A | CR_06490C_A | CR_06500C_A | CR_06510W_A | CR_06530W_A | CR_06540W_A | CR_06520C_A | CR_06500C_A-CR_06510W_A	RRN11 | HSP60 | CR_06500C_A | CR_06510W_A | CR_06530W_A | KIP1 | CR_06520C_A | CR_06500C_A-CR_06510W_A	Upstream | Upstream | Upstream | Upstream | Upstream | Upstream | Downstream | Intergenic	Upstream variant | Upstream variant | Upstream variant | Upstream variant | Upstream variant | Upstream variant | Downstream variant | Intergenic variant	MODIFIER | MODIFIER | MODIFIER | MODIFIER | MODIFIER | MODIFIER | MODIFIER | MODIFIER	c.-3777T>G | c.-1615T>G | c.-94T>G | c.-876A>C | c.-2897A>C | c.-3579A>C | c.*1489T>G | n.1389738A>C		FALSE
Clade 4	1	Ca22chr1A_C_albicans_SC5314:1694634:AAATT:A	1	1694634	AAATT	A	INDEL	4273	8.29979e-20	14	15	C1_07780W_A | C1_07770W_A | C1_07790C_A | C1_07770W_A-C1_07780W_A	C1_07780W_A | FGR6-3 | C1_07790C_A | C1_07770W_A-C1_07780W_A	Upstream | Downstream | Downstream | Intergenic	Upstream variant | Downstream variant | Downstream variant | Intergenic variant	MODIFIER | MODIFIER | MODIFIER | MODIFIER	c.-1991_-1988delAATT | c.*1816_*1819delAATT | c.*4604_*4607delAATT | n.1694635_1694638delAATT		FALSE
Clade 4	1	Ca22chr1A_C_albicans_SC5314:2460401:C:T	1	2460401	C	T	SNP	4274	8.28967e-20	3	15	C1_11200W_A | C1_11190W_A | C1_11210C_A	C1_11200W_A | ARL3 | HAP43	Coding sequence | Downstream | Downstream	Synonymous | Downstream variant | Downstream variant	LOW | MODIFIER | MODIFIER	c.3417C>T | c.*4765C>T | c.*4576G>A	H1139H | |	FALSE
Clade 4	1	Ca22chr4A_C_albicans_SC5314:1312697:A:T	4	1312697	A	T	SNP	4275	8.28967e-20	5	15	C4_05910C_A | C4_05920C_A | C4_05910C_A-C4_05920C_A	VPS11 | PGA49 | C4_05910C_A-C4_05920C_A	Upstream | Downstream | Intergenic	Upstream variant | Downstream variant | Intergenic variant	MODIFIER | MODIFIER | MODIFIER	c.-234T>A | c.*107T>A | n.1312697A>T		FALSE
Clade 4	1	Ca22chr4A_C_albicans_SC5314:1585178:T:C	4	1585178	T	C	SNP	4276	8.27225e-20	5	15	C4_07170C_A | C4_07180W_A | C4_07190W_A | C4_07210W_A | C4_07130W_A | C4_07140W_A | C4_07150W_A | C4_07160W_A | C4_07200C_A | C4_07170C_A-C4_07180W_A	C4_07170C_A | UBI3 | SEC10 | C4_07210W_A | C4_07130W_A | C4_07140W_A | C4_07150W_A | C4_07160W_A | C4_07200C_A | C4_07170C_A-C4_07180W_A	Upstream | Upstream | Upstream | Upstream | Downstream | Downstream | Downstream | Downstream | Downstream | Intergenic	Upstream variant | Upstream variant | Upstream variant | Upstream variant | Downstream variant | Downstream variant | Downstream variant | Downstream variant | Downstream variant | Intergenic variant	MODIFIER | MODIFIER | MODIFIER | MODIFIER | MODIFIER | MODIFIER | MODIFIER | MODIFIER | MODIFIER | MODIFIER	c.-232A>G | c.-145T>C | c.-905T>C | c.-4529T>C | c.*2430T>C | c.*1559T>C | c.*813T>C | c.*506T>C | c.*3255A>G | n.1585178T>C		FALSE
Clade 4	1	Ca22chr6A_C_albicans_SC5314:748769:T:C	6	748769	T	C	SNP	4277	8.18059e-20	6	15	C6_03520C_A | C6_03500C_A | C6_03510C_A | C6_03540W_A | C6_03530C_A	C6_03520C_A | SAP4 | C6_03510C_A | C6_03540W_A | C6_03530C_A	Coding sequence | Upstream | Upstream | Upstream | Downstream	Synonymous | Upstream variant | Upstream variant | Upstream variant | Downstream variant	LOW | MODIFIER | MODIFIER | MODIFIER | MODIFIER	c.1845A>G | c.-2554A>G | c.-1457A>G | c.-3588T>C | c.*2719A>G	V615V | | | |	FALSE
Clade 4	1	Ca22chr1A_C_albicans_SC5314:135440:A:AC	1	135440	A	AC	INDEL	4278	8.08117e-20	4	15	C1_00740C_A | C1_00750C_A | C1_00760W_A | C1_00770C_A | C1_00780C_A | C1_00760W_A-C1_00770C_A	SPE1 | VPS27 | C1_00760W_A | ROT1 | HGC1 | C1_00760W_A-C1_00770C_A	Upstream | Upstream | Downstream | Downstream | Downstream | Intergenic	Upstream variant | Upstream variant | Downstream variant | Downstream variant | Downstream variant | Intergenic variant	MODIFIER | MODIFIER | MODIFIER | MODIFIER | MODIFIER | MODIFIER	c.-4760_-4759insG | c.-1503_-1502insG | c.*527_*528insC | c.*213_*214insG | c.*3133_*3134insG | n.135440_135441insC		FALSE
Clade 4	1	Ca22chr4A_C_albicans_SC5314:1444081:CTTCTTCT:C	4	1444081	CTTCTTCT	C	INDEL	4279	8.07435e-20	14	15	C4_06490C_A | C4_06500W_A | C4_06510C_A | C4_06490C_A-C4_06500W_A	PRI2 | CDC68 | CSO99 | C4_06490C_A-C4_06500W_A	Upstream | Upstream | Downstream | Intergenic	Upstream variant | Upstream variant | Downstream variant | Intergenic variant	MODIFIER | MODIFIER | MODIFIER | MODIFIER	c.-405_-399delAGAAGAA | c.-63_-57delTTCTTCT | c.*3458_*3464delAGAAGAA | n.1444082_1444088delTTCTTCT		FALSE
Clade 4	1	Ca22chr4A_C_albicans_SC5314:1316641:G:A	4	1316641	G	A	SNP	4280	8.07435e-20	1	15	C4_05910C_A | C4_05920C_A | C4_05940W_A | C4_05920C_A-C4_05940W_A	VPS11 | PGA49 | PPS1 | C4_05920C_A-C4_05940W_A	Upstream | Upstream | Upstream | Intergenic	Upstream variant | Upstream variant | Upstream variant | Intergenic variant	MODIFIER | MODIFIER | MODIFIER | MODIFIER	c.-4178C>T | c.-1633C>T | c.-4277G>A | n.1316641G>A		FALSE
Clade 4	1	Ca22chr6A_C_albicans_SC5314:122219:T:C	6	122219	T	C	SNP	4281	8.0181e-20	1	15	C6_00680C_A | C6_00700C_A | C6_00710W_A | C6_00730W_A | C6_00670W_A | C6_00690W_A | C6_00720C_A | C6_00700C_A-C6_00710W_A	C6_00680C_A | C6_00700C_A | C6_00710W_A | C6_00730W_A | CDC14 | C6_00690W_A | COX15 | C6_00700C_A-C6_00710W_A	Upstream | Upstream | Upstream | Upstream | Downstream | Downstream | Downstream | Intergenic	Upstream variant | Upstream variant | Upstream variant | Upstream variant | Downstream variant | Downstream variant | Downstream variant | Intergenic variant	MODIFIER | MODIFIER | MODIFIER | MODIFIER | MODIFIER | MODIFIER | MODIFIER | MODIFIER	c.-2987A>G | c.-261A>G | c.-247T>C | c.-4317T>C | c.*3678T>C | c.*1245T>C | c.*2289A>G | n.122219T>C		FALSE
Clade 4	1	Ca22chr1A_C_albicans_SC5314:1061934:A:ATGTTGT	1	1061934	A	ATGTTGT	INDEL	4282	7.65487e-20	12	15	C1_05050C_A | C1_05070C_A | C1_05080W_A | C1_05090W_A | C1_05060W_A | C1_05070C_A-C1_05080W_A	RRP6 | GPI7 | GPT1 | TRY2 | REI1 | C1_05070C_A-C1_05080W_A	Upstream | Upstream | Upstream | Upstream | Downstream | Intergenic	Upstream variant | Upstream variant | Upstream variant | Upstream variant | Downstream variant | Intergenic variant	MODIFIER | MODIFIER | MODIFIER | MODIFIER | MODIFIER | MODIFIER	c.-4262_-4261insACAACA | c.-50_-49insACAACA | c.-2075_-2074insTGTTGT | c.-4183_-4182insTGTTGT | c.*2756_*2757insTGTTGT | n.1061934_1061935insTGTTGT		FALSE
Clade 4	1	Ca22chrRA_C_albicans_SC5314:311610:A:T	R	311610	A	T	SNP	4283	7.65487e-20	12	15	CR_01290C_A | CR_01310W_A | CR_01300W_A | CR_01320C_A | CR_01300W_A-CR_01310W_A	CWH43 | ATP3 | CR_01300W_A | CR_01320C_A | CR_01300W_A-CR_01310W_A	Upstream | Upstream | Downstream | Downstream | Intergenic	Upstream variant | Upstream variant | Downstream variant | Downstream variant | Intergenic variant	MODIFIER | MODIFIER | MODIFIER | MODIFIER | MODIFIER	c.-1312T>A | c.-386A>T | c.*407A>T | c.*1891T>A | n.311610A>T		FALSE
Clade 4	1	Ca22chr4A_C_albicans_SC5314:125599:A:G	4	125599	A	G	SNP	4284	7.63789e-20	1	15	C4_00730C_A | C4_00740W_A | C4_00710W_A | C4_00720W_A | C4_00750C_A	C4_00730C_A | C4_00740W_A | C4_00710W_A | CSP2 | C4_00750C_A	Coding sequence | Upstream | Downstream | Downstream | Downstream	Synonymous | Upstream variant | Downstream variant | Downstream variant | Downstream variant	LOW | MODIFIER | MODIFIER | MODIFIER | MODIFIER	c.45T>C | c.-406A>G | c.*2595A>G | c.*732A>G | c.*965T>C	S15S | | | |	FALSE
Clade 4	1	Ca22chr4A_C_albicans_SC5314:135015:G:A	4	135015	G	A	SNP	4285	7.43944e-20	2	15	C4_00770C_A | C4_00760W_A | C4_00780C_A	C4_00770C_A | ZCF21 | YPP1	Coding sequence | Downstream | Downstream	Synonymous | Downstream variant | Downstream variant	LOW | MODIFIER | MODIFIER	c.129C>T | c.*1196G>A | c.*528C>T	Y43Y | |	FALSE
Clade 4	1	Ca22chr6A_C_albicans_SC5314:195909:A:C	6	195909	A	C	SNP	4286	7.30222e-20	1	15	C6_00970C_A | C6_00980C_A | C6_00990W_A | C6_01010W_A | C6_01020W_A | C6_01030W_A | C6_00960W_A | C6_01000C_A | C6_00980C_A-C6_00990W_A	HAL21 | C6_00980C_A | RIM9 | KAR5 | C6_01020W_A | HAL22 | CAN1 | AEP1 | C6_00980C_A-C6_00990W_A	Upstream | Upstream | Upstream | Upstream | Upstream | Upstream | Downstream | Downstream | Intergenic	Upstream variant | Upstream variant | Upstream variant | Upstream variant | Upstream variant | Upstream variant | Downstream variant | Downstream variant | Intergenic variant	MODIFIER | MODIFIER | MODIFIER | MODIFIER | MODIFIER | MODIFIER | MODIFIER | MODIFIER | MODIFIER	c.-1965T>G | c.-614T>G | c.-9A>C | c.-2771A>C | c.-3347A>C | c.-4609A>C | c.*3143A>C | c.*1121T>G | n.195909A>C		FALSE
Clade 4	1	Ca22chr2A_C_albicans_SC5314:1409617:AATAATG:A	2	1409617	AATAATG	A	INDEL	4287	7.25346e-20	1	15	C2_06860W_A | C2_06850W_A | C2_06870C_A | C2_06880C_A	LTE1 | C2_06850W_A | PST1 | PRB1	Coding sequence | Downstream | Downstream | Downstream	Disruptive in-frame deletion | Downstream variant | Downstream variant | Downstream variant	MODERATE | MODIFIER | MODIFIER | MODIFIER	c.2433_2438delTAATGA | c.*4706_*4711delATAATG | c.*2903_*2908delCATTAT | c.*4203_*4208delCATTAT	D811_N812del | | |	FALSE
Clade 4	1	Ca22chr6A_C_albicans_SC5314:171946:G:C	6	171946	G	C	SNP	4288	7.23091e-20	1	15	C6_00870C_A | C6_00880W_A | C6_00890W_A | C6_00850W_A | C6_00860W_A | C6_00900C_A | C6_00870C_A-C6_00880W_A	ILV5 | PEX7 | C6_00890W_A | C6_00850W_A | GPX1 | C6_00900C_A | C6_00870C_A-C6_00880W_A	Upstream | Upstream | Upstream | Downstream | Downstream | Downstream | Intergenic	Upstream variant | Upstream variant | Upstream variant | Downstream variant | Downstream variant | Downstream variant | Intergenic variant	MODIFIER | MODIFIER | MODIFIER | MODIFIER | MODIFIER | MODIFIER | MODIFIER	c.-628C>G | c.-304G>C | c.-2665G>C | c.*4325G>C | c.*2139G>C | c.*4995C>G | n.171946G>C		FALSE
Clade 4	1	Ca22chr7A_C_albicans_SC5314:583943:G:C	7	583943	G	C	SNP	4289	7.07253e-20	4	15	C7_02750W_A | C7_02690C_A-C7_02750W_A	FGR6-1 | C7_02690C_A-C7_02750W_A	Upstream | Intergenic	Upstream variant | Intergenic variant	MODIFIER | MODIFIER	c.-1506G>C | n.583943G>C		FALSE
Clade 4	1	Ca22chr2A_C_albicans_SC5314:2145429:T:A	2	2145429	T	A	SNP	4290	7.05553e-20	3	15	C2_10360C_A-C2_10420W_A	C2_10360C_A-C2_10420W_A	Intergenic	Intergenic variant	MODIFIER	n.2145429T>A		FALSE
Clade 4	1	Ca22chr1A_C_albicans_SC5314:2733939:TAACG:T	1	2733939	TAACG	T	INDEL	4291	6.99777e-20	1	15	C1_12520W_A | C1_12540W_A | C1_12510W_A | C1_12530C_A | C1_12550C_A | C1_12510W_A-C1_12520W_A	GSG1 | C1_12540W_A | RAX2 | C1_12530C_A | CDC54 | C1_12510W_A-C1_12520W_A	Upstream | Upstream | Downstream | Downstream | Downstream | Intergenic	Upstream variant | Upstream variant | Downstream variant | Downstream variant | Downstream variant | Intergenic variant	MODIFIER | MODIFIER | MODIFIER | MODIFIER | MODIFIER | MODIFIER	c.-156_-153delAACG | c.-4282_-4279delAACG | c.*414_*417delAACG | c.*2556_*2559delCGTT | c.*4914_*4917delCGTT | n.2733940_2733943delAACG		FALSE
Clade 4	1	Ca22chrRA_C_albicans_SC5314:538594:G:C	R	538594	G	C	SNP	4292	6.89179e-20	2	15	CR_02420W_A | CR_02440W_A | CR_02400W_A | CR_02410W_A | CR_02430C_A | CR_02410W_A-CR_02420W_A	CR_02420W_A | CR_02440W_A | PHO112 | CR_02410W_A | CR_02430C_A | CR_02410W_A-CR_02420W_A	Upstream | Upstream | Downstream | Downstream | Downstream | Intergenic	Upstream variant | Upstream variant | Downstream variant | Downstream variant | Downstream variant | Intergenic variant	MODIFIER | MODIFIER | MODIFIER | MODIFIER | MODIFIER | MODIFIER	c.-172G>C | c.-4029G>C | c.*3490G>C | c.*207G>C | c.*1094C>G | n.538594G>C		FALSE
Clade 4	1	Ca22chr4A_C_albicans_SC5314:92961:T:C	4	92961	T	C	SNP	4293	6.80798e-20	1	15	C4_00510C_A | C4_00530C_A | C4_00500W_A | C4_00520W_A | C4_00540C_A | C4_00550C_A | C4_00560C_A | C4_00530C_A-C4_00540C_A	RLP24 | C4_00530C_A | C4_00500W_A | PAM18 | NMD5 | tG(CCC)1 | MMM1 | C4_00530C_A-C4_00540C_A	Upstream | Upstream | Downstream | Downstream | Downstream | Downstream | Downstream | Intergenic	Upstream variant | Upstream variant | Downstream variant | Downstream variant | Downstream variant | Downstream variant | Downstream variant | Intergenic variant	MODIFIER | MODIFIER | MODIFIER | MODIFIER | MODIFIER | MODIFIER | MODIFIER | MODIFIER	c.-2948A>G | c.-480A>G | c.*3730T>C | c.*2042T>C | c.*764A>G | n.*4362A>G | c.*4608A>G | n.92961T>C		FALSE
Clade 4	1	Ca22chr5A_C_albicans_SC5314:1079297:G:C	5	1079297	G	C	SNP	4294	6.76706e-20	2	15	C5_04940W_A | C5_04930C_A | C5_04950C_A	C5_04940W_A | MAL31 | C5_04950C_A	Coding sequence | Upstream | Downstream	Missense (non-synonymous) | Upstream variant | Downstream variant	MODERATE | MODIFIER | MODIFIER	c.409G>C | c.-3347C>G | c.*1497C>G	A137P | |	FALSE
Clade 4	1	Ca22chr1A_C_albicans_SC5314:137156:C:G	1	137156	C	G	SNP	4295	6.67244e-20	3	15	C1_00750C_A | C1_00770C_A | C1_00760W_A | C1_00780C_A | C1_00770C_A-C1_00780C_A	VPS27 | ROT1 | C1_00760W_A | HGC1 | C1_00770C_A-C1_00780C_A	Upstream | Upstream | Downstream | Downstream | Intergenic	Upstream variant | Upstream variant | Downstream variant | Downstream variant | Intergenic variant	MODIFIER | MODIFIER | MODIFIER | MODIFIER | MODIFIER	c.-3218G>C | c.-720G>C | c.*2243C>G | c.*1418G>C | n.137156C>G		FALSE
Clade 4	1	Ca22chr7A_C_albicans_SC5314:544764:C:T	7	544764	C	T	SNP	4296	6.65111e-20	4	15	C7_02530C_A | C7_02540W_A | C7_02560W_A | C7_02510W_A | C7_02520W_A | C7_02550C_A | C7_02530C_A-C7_02540W_A	C7_02530C_A | C7_02540W_A | C7_02560W_A | C7_02510W_A | C7_02520W_A | C7_02550C_A | C7_02530C_A-C7_02540W_A	Upstream | Upstream | Upstream | Downstream | Downstream | Downstream | Intergenic	Upstream variant | Upstream variant | Upstream variant | Downstream variant | Downstream variant | Downstream variant | Intergenic variant	MODIFIER | MODIFIER | MODIFIER | MODIFIER | MODIFIER | MODIFIER | MODIFIER	c.-1103G>A | c.-993C>T | c.-3837C>T | c.*3853C>T | c.*2594C>T | c.*2895G>A | n.544764C>T		FALSE
Clade 4	1	Ca22chrRA_C_albicans_SC5314:2063415:G:GAGGA	R	2063415	G	GAGGA	INDEL	4297	6.63669e-20	15	15	CR_09690C_A | CR_09700W_A | CR_09710W_A | CR_09720W_A | CR_09690C_A-CR_09700W_A	PLB3 | CR_09700W_A | PCD1 | VMA22 | CR_09690C_A-CR_09700W_A	Upstream | Upstream | Upstream | Upstream | Intergenic	Upstream variant | Upstream variant | Upstream variant | Upstream variant | Intergenic variant	MODIFIER | MODIFIER | MODIFIER | MODIFIER | MODIFIER	c.-2372_-2371insTCCT | c.-202_-201insAGGA | c.-3033_-3032insAGGA | c.-4450_-4449insAGGA | n.2063415_2063416insAGGA		FALSE
Clade 4	1	Ca22chr2A_C_albicans_SC5314:973239:A:AAAGAAGAAG	2	973239	A	AAAGAAGAAG	INDEL	4298	6.54172e-20	12	15	C2_04640C_A | C2_04620W_A | C2_04650C_A | C2_04660C_A	SNU114 | C2_04620W_A | RPB4 | YAK1	Coding sequence | Downstream | Downstream | Downstream	Conservative in-frame insertion | Downstream variant | Downstream variant | Downstream variant	MODERATE | MODIFIER | MODIFIER | MODIFIER	c.1502_1510dupCTTCTTCTT | c.*4942_*4943insAAGAAGAAG | c.*1992_*2000dupCTTCTTCTT | c.*3527_*3535dupCTTCTTCTT	S501_S503dup | | |	FALSE
Clade 4	1	Ca22chr1A_C_albicans_SC5314:2289046:T:C	1	2289046	T	C	SNP	4299	6.51331e-20	2	15	C1_10350C_A | C1_10330C_A | C1_10340W_A | C1_10360C_A	C1_10350C_A | C1_10330C_A | C1_10340W_A | C1_10360C_A	Coding sequence | Upstream | Downstream | Downstream	Synonymous | Upstream variant | Downstream variant | Downstream variant	LOW | MODIFIER | MODIFIER | MODIFIER	c.396A>G | c.-4398A>G | c.*2009T>C | c.*3809A>G	Q132Q | | |	FALSE
Clade 4	1	Ca22chr1A_C_albicans_SC5314:2634592:T:C	1	2634592	T	C	SNP	4300	6.27209e-20	1	15	C1_12040W_A | C1_12050W_A | C1_12020W_A | C1_12030W_A | C1_12060C_A | C1_12070C_A	C1_12040W_A | RPN2 | C1_12020W_A | SER33 | C1_12060C_A | C1_12070C_A	Coding sequence | Upstream | Downstream | Downstream | Downstream | Downstream	Synonymous | Upstream variant | Downstream variant | Downstream variant | Downstream variant | Downstream variant	LOW | MODIFIER | MODIFIER | MODIFIER | MODIFIER | MODIFIER	c.159T>C | c.-714T>C | c.*2216T>C | c.*338T>C | c.*3675A>G | c.*4546A>G	S53S | | | | |	FALSE
Clade 4	1	Ca22chrRA_C_albicans_SC5314:1098237:A:C	R	1098237	A	C	SNP	4301	6.25014e-20	2	15	CR_05070W_A | CR_05080W_A | CR_05050W_A | CR_05090C_A | CR_05050W_A-CR_05070W_A	tH(GUG)1 | VMA13 | GLN1 | HGT9 | CR_05050W_A-CR_05070W_A	Upstream | Upstream | Downstream | Downstream | Intergenic	Upstream variant | Upstream variant | Downstream variant | Downstream variant | Intergenic variant	MODIFIER | MODIFIER | MODIFIER | MODIFIER | MODIFIER	n.-692A>C | c.-1359A>C | c.*1630A>C | c.*3149T>G | n.1098237A>C		FALSE
Clade 4	1	Ca22chr4A_C_albicans_SC5314:219612:G:A	4	219612	G	A	SNP	4302	6.24125e-20	3	15	C4_01080W_A | C4_01070W_A | C4_01090C_A | C4_01100C_A	RAT1 | HGT17 | C4_01090C_A | AGP2	Coding sequence | Downstream | Downstream | Downstream	Synonymous | Downstream variant | Downstream variant | Downstream variant	LOW | MODIFIER | MODIFIER | MODIFIER	c.192G>A | c.*666G>A | c.*2761C>T | c.*4207C>T	K64K | | |	FALSE
Clade 4	1	Ca22chr1A_C_albicans_SC5314:111319:T:C	1	111319	T	C	SNP	4303	6.2224e-20	2	15	C1_00640C_A | C1_00630W_A | C1_00650C_A | C1_00660C_A | C1_00670C_A | C1_00640C_A-C1_00650C_A	RPO41 | C1_00630W_A | SNF7 | C1_00660C_A | UGA32 | C1_00640C_A-C1_00650C_A	Upstream | Downstream | Downstream | Downstream | Downstream | Intergenic	Upstream variant | Downstream variant | Downstream variant | Downstream variant | Downstream variant | Intergenic variant	MODIFIER | MODIFIER | MODIFIER | MODIFIER | MODIFIER | MODIFIER	c.-292A>G | c.*4395T>C | c.*252A>G | c.*1469A>G | c.*2808A>G | n.111319T>C		FALSE
Clade 4	1	Ca22chr6A_C_albicans_SC5314:861458:A:AG	6	861458	A	AG	INDEL	4304	6.20032e-20	3	15	C6_03950C_A | C6_03960W_A | C6_03990C_A | C6_03960W_A-C6_03990C_A	C6_03950C_A | C6_03960W_A | C6_03990C_A | C6_03960W_A-C6_03990C_A	Upstream | Downstream | Downstream | Intergenic	Upstream variant | Downstream variant | Downstream variant | Intergenic variant	MODIFIER | MODIFIER | MODIFIER | MODIFIER	c.-4843_-4842insC | c.*1967_*1968insG | c.*1600_*1601insC | n.861458_861459insG		FALSE
Clade 4	1	Ca22chr1A_C_albicans_SC5314:2349627:C:CA	1	2349627	C	CA	INDEL	4305	6.19072e-20	1	15	C1_10600C_A | C1_10610W_A | C1_10620W_A | C1_10590W_A | C1_10630C_A | C1_10600C_A-C1_10610W_A	C1_10600C_A | FCY23 | C1_10620W_A | C1_10590W_A | C1_10630C_A | C1_10600C_A-C1_10610W_A	Upstream | Upstream | Upstream | Downstream | Downstream | Intergenic	Upstream variant | Upstream variant | Upstream variant | Downstream variant | Downstream variant | Intergenic variant	MODIFIER | MODIFIER | MODIFIER | MODIFIER | MODIFIER | MODIFIER	c.-671_-670insT | c.-179_-178insA | c.-2838_-2837insA | n.*2799_*2800insA | c.*4440_*4441insT | n.2349627_2349628insA		FALSE
Clade 4	1	Ca22chr5A_C_albicans_SC5314:499602:A:T	5	499602	A	T	SNP	4306	6.1705e-20	1	15	C5_02240W_A | C5_02270W_A | C5_02260C_A	PTH2 | THR4 | PTH1	Coding sequence | Upstream | Downstream	Missense (non-synonymous) | Upstream variant | Downstream variant	MODERATE | MODIFIER | MODIFIER	c.912A>T | c.-3689A>T | c.*1851T>A	Q304H | |	FALSE
Clade 4	1	Ca22chrRA_C_albicans_SC5314:2031813:G:GAGTAGT	R	2031813	G	GAGTAGT	INDEL	4307	6.15928e-20	1	15	CR_09500C_A | CR_09510C_A | CR_09520C_A | CR_09530C_A | CR_09550C_A | CR_09520C_A-CR_09530C_A	CR_09500C_A | CR_09510C_A | CR_09520C_A | CR_09530C_A | NUO1 | CR_09520C_A-CR_09530C_A	Upstream | Upstream | Upstream | Downstream | Downstream | Intergenic	Upstream variant | Upstream variant | Upstream variant | Downstream variant | Downstream variant | Intergenic variant	MODIFIER | MODIFIER | MODIFIER | MODIFIER | MODIFIER | MODIFIER	c.-4351_-4350insACTACT | c.-3195_-3194insACTACT | c.-50_-49insACTACT | c.*527_*528insACTACT | c.*3867_*3868insACTACT | n.2031813_2031814insAGTAGT		FALSE
Clade 4	1	Ca22chr1A_C_albicans_SC5314:1243132:T:A	1	1243132	T	A	SNP	4308	6.14758e-20	9	15	C1_05930C_A | C1_05940W_A | C1_05920W_A | C1_05930C_A-C1_05940W_A	C1_05930C_A | PHO87 | C1_05920W_A | C1_05930C_A-C1_05940W_A	Upstream | Upstream | Downstream | Intergenic	Upstream variant | Upstream variant | Downstream variant | Intergenic variant	MODIFIER | MODIFIER | MODIFIER | MODIFIER	c.-1208A>T | c.-1515T>A | c.*4752T>A | n.1243132T>A		FALSE
Clade 4	1	Ca22chr1A_C_albicans_SC5314:151543:G:A	1	151543	G	A	SNP	4309	6.10062e-20	4	15	C1_00790W_A | C1_00810W_A | C1_00800C_A	C1_00790W_A | C1_00810W_A | ERG2	Coding sequence | Upstream | Downstream	Missense (non-synonymous) | Upstream variant | Downstream variant	MODERATE | MODIFIER | MODIFIER	c.937G>A | c.-3900G>A | c.*3090C>T	V313I | |	FALSE
Clade 4	1	Ca22chr4A_C_albicans_SC5314:239480:T:C	4	239480	T	C	SNP	4310	6.08694e-20	1	15	C4_01170C_A | C4_01180W_A | C4_01190W_A | C4_01200C_A | C4_01170C_A-C4_01180W_A	BMT9 | C4_01180W_A | CAS5 | AAT22 | C4_01170C_A-C4_01180W_A	Upstream | Upstream | Upstream | Downstream | Intergenic	Upstream variant | Upstream variant | Upstream variant | Downstream variant | Intergenic variant	MODIFIER | MODIFIER | MODIFIER | MODIFIER | MODIFIER	c.-2757A>G | c.-791T>C | c.-1882T>C | c.*4630A>G | n.239480T>C		FALSE
Clade 4	1	Ca22chr2A_C_albicans_SC5314:1673126:C:A	2	1673126	C	A	SNP	4311	6.07301e-20	6	15	C2_08270C_A | C2_08280W_A | C2_08240W_A | C2_08260W_A | C2_08290C_A | C2_08300C_A | C2_08270C_A-C2_08280W_A	C2_08270C_A | EAF3 | ORF298 | C2_08260W_A | UCF1 | C2_08300C_A | C2_08270C_A-C2_08280W_A	Upstream | Upstream | Downstream | Downstream | Downstream | Downstream | Intergenic	Upstream variant | Upstream variant | Downstream variant | Downstream variant | Downstream variant | Downstream variant | Intergenic variant	MODIFIER | MODIFIER | MODIFIER | MODIFIER | MODIFIER | MODIFIER | MODIFIER	c.-570G>T | c.-141C>A | c.*3842C>A | c.*2334C>A | c.*2719G>T | c.*3360G>T | n.1673126C>A		FALSE
Clade 4	1	Ca22chr4A_C_albicans_SC5314:325576:TC:T	4	325576	TC	T	INDEL	4312	6.06554e-20	1	15	C4_01550C_A | C4_01560C_A | C4_01570C_A | C4_01660W_A | C4_01580C_A | C4_01590C_A | C4_01600C_A | C4_01610C_A | C4_01620C_A | C4_01630C_A | C4_01640C_A | C4_01650C_A | C4_01570C_A-C4_01580C_A	CPA1 | C4_01560C_A | C4_01570C_A | C4_01660W_A | C4_01580C_A | C4_01590C_A | C4_01600C_A | C4_01610C_A | C4_01620C_A | C4_01630C_A | C4_01640C_A | C4_01650C_A | C4_01570C_A-C4_01580C_A	Upstream | Upstream | Upstream | Upstream | Downstream | Downstream | Downstream | Downstream | Downstream | Downstream | Downstream | Downstream | Intergenic	Upstream variant | Upstream variant | Upstream variant | Upstream variant | Downstream variant | Downstream variant | Downstream variant | Downstream variant | Downstream variant | Downstream variant | Downstream variant | Downstream variant | Intergenic variant	MODIFIER | MODIFIER | MODIFIER | MODIFIER | MODIFIER | MODIFIER | MODIFIER | MODIFIER | MODIFIER | MODIFIER | MODIFIER | MODIFIER | MODIFIER	c.-4142delG | c.-928delG | n.-197delG | c.-3889delC | n.*366delG | n.*611delG | n.*862delG | n.*1030delG | n.*1110delG | n.*1373delG | n.*1621delG | c.*2052delG | n.325577delC		FALSE
Clade 4	1	Ca22chr2A_C_albicans_SC5314:2147759:G:A	2	2147759	G	A	SNP	4313	6.03961e-20	1	15	C2_10420W_A | C2_10360C_A-C2_10420W_A	FGR6-4 | C2_10360C_A-C2_10420W_A	Upstream | Intergenic	Upstream variant | Intergenic variant	MODIFIER | MODIFIER	c.-3700G>A | n.2147759G>A		FALSE
Clade 4	1	Ca22chr5A_C_albicans_SC5314:401229:T:TCG	5	401229	T	TCG	INDEL	4314	6.0106e-20	7	15	C5_01780W_A | C5_01760C_A | C5_01770C_A | C5_01790C_A | C5_01800C_A	PAP1 | PIKA | OBPA | C5_01790C_A | HIP1	Coding sequence | Upstream | Upstream | Downstream | Downstream	Frameshift | Upstream variant | Upstream variant | Downstream variant | Downstream variant	HIGH | MODIFIER | MODIFIER | MODIFIER | MODIFIER	c.753_754insCG | c.-3025_-3024insCG | c.-1159_-1158insCG | c.*1222_*1223insCG | c.*1572_*1573insCG	A252fs | | | |	FALSE
Clade 4	1	Ca22chr4A_C_albicans_SC5314:1117620:C:T	4	1117620	C	T	SNP	4315	6.00971e-20	1	15	C4_05160C_A | C4_05140C_A | C4_05150W_A | C4_05170C_A | C4_05180C_A	C4_05160C_A | GDB1 | VAC8 | NBP35 | C4_05180C_A	Coding sequence | Upstream | Downstream | Downstream | Downstream	Synonymous | Upstream variant | Downstream variant | Downstream variant | Downstream variant	LOW | MODIFIER | MODIFIER | MODIFIER | MODIFIER	c.1311G>A | c.-4536G>A | c.*477C>T | c.*1681G>A | c.*3143G>A	E437E | | | |	FALSE
Clade 4	1	Ca22chr1A_C_albicans_SC5314:329776:A:T	1	329776	A	T	SNP	4316	5.99465e-20	6	15	C1_01610C_A | C1_01620C_A | C1_01630W_A | C1_01640W_A | C1_01650W_A | C1_01620C_A-C1_01630W_A	C1_01610C_A | C1_01620C_A | C1_01630W_A | RPS42 | ISN1 | C1_01620C_A-C1_01630W_A	Upstream | Upstream | Upstream | Upstream | Upstream | Intergenic	Upstream variant | Upstream variant | Upstream variant | Upstream variant | Upstream variant | Intergenic variant	MODIFIER | MODIFIER | MODIFIER | MODIFIER | MODIFIER | MODIFIER	c.-3836T>A | c.-2350T>A | c.-1578A>T | c.-2945A>T | c.-4867A>T | n.329776A>T		FALSE
Clade 4	1	Ca22chr7A_C_albicans_SC5314:580499:GGAAACA:G	7	580499	GGAAACA	G	INDEL	4317	5.92119e-20	11	15	C7_02750W_A | C7_02690C_A-C7_02750W_A	FGR6-1 | C7_02690C_A-C7_02750W_A	Upstream | Intergenic	Upstream variant | Intergenic variant	MODIFIER | MODIFIER	c.-4949_-4944delGAAACA | n.580500_580505delGAAACA		FALSE
Clade 4	1	Ca22chr1A_C_albicans_SC5314:1689132:T:G	1	1689132	T	G	SNP	4318	5.92119e-20	7	15	C1_07770W_A | C1_07710C_A-C1_07770W_A	FGR6-3 | C1_07710C_A-C1_07770W_A	Upstream | Intergenic	Upstream variant | Intergenic variant	MODIFIER | MODIFIER	c.-2160T>G | n.1689132T>G		FALSE
Clade 4	1	Ca22chr2A_C_albicans_SC5314:2084307:A:G	2	2084307	A	G	SNP	4319	5.92119e-20	2	15	C2_10150W_A | C2_10160W_A | C2_10130W_A | C2_10140W_A | C2_10140W_A-C2_10150W_A	ECS1 | C2_10160W_A | C2_10130W_A | UBP8 | C2_10140W_A-C2_10150W_A	Upstream | Upstream | Downstream | Downstream | Intergenic	Upstream variant | Upstream variant | Downstream variant | Downstream variant | Intergenic variant	MODIFIER | MODIFIER | MODIFIER | MODIFIER | MODIFIER	c.-69A>G | c.-4389A>G | c.*4198A>G | c.*1336A>G | n.2084307A>G		FALSE
Clade 4	1	Ca22chr3A_C_albicans_SC5314:818284:G:T	3	818284	G	T	SNP	4320	5.92119e-20	14	15	C3_03900C_A | C3_03910W_A | C3_03920W_A | C3_03930W_A | C3_03890W_A | C3_03940C_A | C3_03900C_A-C3_03910W_A	HTB1 | HTA1 | C3_03920W_A | C3_03930W_A | CSC25 | C3_03940C_A | C3_03900C_A-C3_03910W_A	Upstream | Upstream | Upstream | Upstream | Downstream | Downstream | Intergenic	Upstream variant | Upstream variant | Upstream variant | Upstream variant | Downstream variant | Downstream variant | Intergenic variant	MODIFIER | MODIFIER | MODIFIER | MODIFIER | MODIFIER | MODIFIER | MODIFIER	c.-26C>A | c.-520G>T | c.-1183G>T | c.-1456G>T | c.*671G>T | c.*3867C>A | n.818284G>T		FALSE
Clade 4	1	Ca22chr7A_C_albicans_SC5314:481739:C:CAAT	7	481739	C	CAAT	INDEL	4321	5.92119e-20	6	15	C7_02200W_A | C7_02170C_A | C7_02180C_A | C7_02210W_A | C7_02230W_A | C7_02190W_A | C7_02220C_A	WHI3 | C7_02170C_A | TRS33 | C7_02210W_A | C7_02230W_A | C7_02190W_A | C7_02220C_A	Coding sequence | Upstream | Upstream | Upstream | Upstream | Downstream | Downstream	Disruptive in-frame insertion | Upstream variant | Upstream variant | Upstream variant | Upstream variant | Downstream variant | Downstream variant	MODERATE | MODIFIER | MODIFIER | MODIFIER | MODIFIER | MODIFIER | MODIFIER	c.1375_1376insAAT | c.-4817_-4816insATT | c.-3941_-3940insATT | c.-1493_-1492insAAT | c.-4780_-4779insAAT | n.*1701_*1702insAAT | c.*2063_*2064insATT	P459delinsQS | | | | | |	FALSE
Clade 4	1	Ca22chr7A_C_albicans_SC5314:584569:G:A	7	584569	G	A	SNP	4322	5.92119e-20	2	15	C7_02750W_A | C7_02690C_A-C7_02750W_A	FGR6-1 | C7_02690C_A-C7_02750W_A	Upstream | Intergenic	Upstream variant | Intergenic variant	MODIFIER | MODIFIER	c.-880G>A | n.584569G>A		FALSE
Clade 4	1	Ca22chrRA_C_albicans_SC5314:56541:A:T	R	56541	A	T	SNP	4323	5.92119e-20	4	15	CR_00230W_A | CR_00210W_A | CR_00220W_A | CR_00220W_A-CR_00230W_A	CR_00230W_A | ALK2 | CR_00220W_A | CR_00220W_A-CR_00230W_A	Upstream | Downstream | Downstream | Intergenic	Upstream variant | Downstream variant | Downstream variant | Intergenic variant	MODIFIER | MODIFIER | MODIFIER | MODIFIER	c.-86A>T | c.*2629A>T | c.*89A>T | n.56541A>T		FALSE
Clade 4	1	Ca22chr1A_C_albicans_SC5314:2790596:A:C	1	2790596	A	C	SNP	4324	5.92119e-20	14	15	C1_12810W_A | C1_12790C_A | C1_12780W_A | C1_12800W_A | C1_12820C_A | C1_12830C_A	RIB7 | FEN1 | RBK1 | C1_12800W_A | C1_12820C_A | C1_12830C_A	Coding sequence | Upstream | Downstream | Downstream | Downstream | Downstream	Missense (non-synonymous) | Upstream variant | Downstream variant | Downstream variant | Downstream variant | Downstream variant	MODERATE | MODIFIER | MODIFIER | MODIFIER | MODIFIER | MODIFIER	c.433A>C | c.-2572T>G | c.*3895A>C | c.*724A>C | c.*586T>G | c.*2058T>G	K145Q | | | | |	FALSE
Clade 4	1	Ca22chr1A_C_albicans_SC5314:347908:G:A	1	347908	G	A	SNP	4325	5.92119e-20	14	15	C1_01700W_A | C1_01690C_A | C1_01710W_A	ARP8 | LSC1 | C1_01710W_A	Coding sequence | Upstream | Upstream	Missense (non-synonymous) | Upstream variant | Upstream variant	MODERATE | MODIFIER | MODIFIER	c.2347G>A | c.-4007C>T | c.-3190G>A	D783N | |	FALSE
Clade 4	1	Ca22chr1A_C_albicans_SC5314:467469:C:CAATAATAAT	1	467469	C	CAATAATAAT	INDEL	4326	5.92119e-20	7	15	C1_02230W_A | C1_02220C_A | C1_02240W_A | C1_02210W_A	SEP7 | C1_02220C_A | C1_02240W_A | C1_02210W_A	Coding sequence | Upstream | Upstream | Downstream	Disruptive in-frame insertion | Upstream variant | Upstream variant | Downstream variant	MODERATE | MODIFIER | MODIFIER | MODIFIER	c.1844_1852dupATAATAATA | c.-3619_-3611dupATTATTATT | c.-1647_-1646insAATAATAAT | c.*4687_*4688insAATAATAAT	N615_N617dup | | |	FALSE
Clade 4	1	Ca22chr1A_C_albicans_SC5314:824693:T:C	1	824693	T	C	SNP	4327	5.92119e-20	15	15	C1_03880C_A | C1_03900W_A | C1_03890W_A | C1_03910C_A | C1_03920C_A | C1_03890W_A-C1_03900W_A	C1_03880C_A | SEN15 | CIS308 | C1_03910C_A | C1_03920C_A | C1_03890W_A-C1_03900W_A	Upstream | Upstream | Downstream | Downstream | Downstream | Intergenic	Upstream variant | Upstream variant | Downstream variant | Downstream variant | Downstream variant | Intergenic variant	MODIFIER | MODIFIER | MODIFIER | MODIFIER | MODIFIER | MODIFIER	c.-3429A>G | c.-615T>C | c.*80T>C | c.*1226A>G | c.*3803A>G | n.824693T>C		FALSE
Clade 4	1	Ca22chr1A_C_albicans_SC5314:1304346:G:A	1	1304346	G	A	SNP	4328	5.92119e-20	2	15	C1_06220C_A | C1_06230C_A | C1_06250W_A | C1_06230C_A-C1_06250W_A	C1_06220C_A | MDM34 | C1_06250W_A | C1_06230C_A-C1_06250W_A	Upstream | Upstream | Upstream | Intergenic	Upstream variant | Upstream variant | Upstream variant | Intergenic variant	MODIFIER | MODIFIER | MODIFIER | MODIFIER	c.-4584C>T | c.-1776C>T | c.-1904G>A | n.1304346G>A		FALSE
Clade 4	1	Ca22chr1A_C_albicans_SC5314:1343614:C:CTTGTTGTTTGTTGTTTGTTGTTTGTTGT	1	1343614	C	CTTGTTGTTTGTTGTTTGTTGTTTGTTGT	INDEL	4329	5.92119e-20	7	15	C1_06340W_A | C1_06320W_A | C1_06330W_A | C1_06330W_A-C1_06340W_A	C1_06340W_A | C1_06320W_A | C1_06330W_A | C1_06330W_A-C1_06340W_A	Upstream | Downstream | Downstream | Intergenic	Upstream variant | Downstream variant | Downstream variant | Intergenic variant	MODIFIER | MODIFIER | MODIFIER | MODIFIER	c.-1227_-1226insTTGTTGTTTGTTGTTTGTTGTTTGTTGT | c.*3611_*3612insTTGTTGTTTGTTGTTTGTTGTTTGTTGT | c.*2957_*2958insTTGTTGTTTGTTGTTTGTTGTTTGTTGT | n.1343614_1343615insTTGTTGTTTGTTGTTTGTTGTTTGTTGT		FALSE
Clade 4	1	Ca22chr1A_C_albicans_SC5314:2235546:TG:T	1	2235546	TG	T	INDEL	4330	5.92119e-20	1	15	C1_10160W_A | C1_10170W_A | C1_10150W_A | C1_10180C_A | C1_10150W_A-C1_10160W_A	MIR1 | C1_10170W_A | WOR1 | ECM21 | C1_10150W_A-C1_10160W_A	Upstream | Upstream | Downstream | Downstream | Intergenic	Upstream variant | Upstream variant | Downstream variant | Downstream variant | Intergenic variant	MODIFIER | MODIFIER | MODIFIER | MODIFIER | MODIFIER	c.-699delG | c.-3495delG | c.*2787delG | c.*4533delC | n.2235547delG		FALSE
Clade 4	1	Ca22chr1A_C_albicans_SC5314:2634841:A:G	1	2634841	A	G	SNP	4331	5.92119e-20	3	15	C1_12040W_A | C1_12050W_A | C1_12020W_A | C1_12030W_A | C1_12060C_A | C1_12070C_A	C1_12040W_A | RPN2 | C1_12020W_A | SER33 | C1_12060C_A | C1_12070C_A	Coding sequence | Upstream | Downstream | Downstream | Downstream | Downstream	Synonymous | Upstream variant | Downstream variant | Downstream variant | Downstream variant | Downstream variant	LOW | MODIFIER | MODIFIER | MODIFIER | MODIFIER | MODIFIER	c.408A>G | c.-465A>G | c.*2465A>G | c.*587A>G | c.*3426T>C | c.*4297T>C	R136R | | | | |	FALSE
Clade 4	1	Ca22chr3A_C_albicans_SC5314:3066:C:A	3	3066	C	A	SNP	4332	5.92119e-20	14	15	C3_00020W_A | C3_00040W_A | C3_00010C_A | C3_00030C_A | CHR_START-C3_00010C_A	C3_00020W_A | C3_00040W_A | C3_00010C_A | C3_00030C_A | CHR_START-C3_00010C_A	Upstream | Upstream | Downstream | Downstream | Intergenic	Upstream variant | Upstream variant | Downstream variant | Downstream variant | Intergenic variant	MODIFIER | MODIFIER | MODIFIER | MODIFIER | MODIFIER	c.-933C>A | c.-2905C>A | c.*762G>T | c.*1837G>T | n.3066C>A		FALSE
Clade 4	1	Ca22chr3A_C_albicans_SC5314:128430:A:G	3	128430	A	G	SNP	4333	5.92119e-20	3	15	C3_00720W_A | C3_00710W_A | C3_00710W_A-C3_00720W_A	PMA1 | CHS8 | C3_00710W_A-C3_00720W_A	Upstream | Downstream | Intergenic	Upstream variant | Downstream variant | Intergenic variant	MODIFIER | MODIFIER | MODIFIER	c.-4689A>G | c.*1610A>G | n.128430A>G		FALSE
Clade 4	1	Ca22chr3A_C_albicans_SC5314:658123:G:A	3	658123	G	A	SNP	4334	5.92119e-20	14	15	C3_03100C_A | C3_03110W_A | C3_03070W_A | C3_03080W_A | C3_03090W_A	C3_03100C_A | C3_03110W_A | C3_03070W_A | C3_03080W_A | USO5	Coding sequence | Upstream | Downstream | Downstream | Downstream	Missense (non-synonymous) | Upstream variant | Downstream variant | Downstream variant | Downstream variant	MODERATE | MODIFIER | MODIFIER | MODIFIER | MODIFIER	c.1355C>T | c.-2752G>A | c.*3824G>A | c.*2359G>A | c.*171G>A	A452V | | | |	FALSE
Clade 4	1	Ca22chr5A_C_albicans_SC5314:401223:A:T	5	401223	A	T	SNP	4335	5.92119e-20	7	15	C5_01780W_A | C5_01760C_A | C5_01770C_A | C5_01790C_A | C5_01800C_A	PAP1 | PIKA | OBPA | C5_01790C_A | HIP1	Coding sequence | Upstream | Upstream | Downstream | Downstream	Synonymous | Upstream variant | Upstream variant | Downstream variant | Downstream variant	LOW | MODIFIER | MODIFIER | MODIFIER | MODIFIER	c.747A>T | c.-3018T>A | c.-1152T>A | c.*1229T>A | c.*1579T>A	A249A | | | |	FALSE
Clade 4	1	Ca22chr6A_C_albicans_SC5314:145211:TG:T	6	145211	TG	T	INDEL	4336	5.92119e-20	14	15	C6_00790C_A | C6_00800C_A | C6_00780W_A | C6_00810C_A | C6_00800C_A-C6_00810C_A	CTR1 | C6_00800C_A | SEC8 | C6_00810C_A | C6_00800C_A-C6_00810C_A	Upstream | Upstream | Downstream | Downstream | Intergenic	Upstream variant | Upstream variant | Downstream variant | Downstream variant | Intergenic variant	MODIFIER | MODIFIER | MODIFIER | MODIFIER | MODIFIER	c.-3642delC | c.-741delC | c.*4553delG | c.*4157delC | n.145212delG		FALSE
Clade 4	1	Ca22chr7A_C_albicans_SC5314:590383:C:A	7	590383	C	A	SNP	4337	5.92119e-20	3	15	C7_02760W_A | C7_02770W_A | C7_02750W_A	C7_02760W_A | CHS1 | FGR6-1	Coding sequence | Upstream | Downstream	Synonymous | Upstream variant | Downstream variant	LOW | MODIFIER | MODIFIER	c.39C>A | c.-2735C>A | c.*3401C>A	R13R | |	FALSE
Clade 4	1	Ca22chr7A_C_albicans_SC5314:933500:T:C	7	933500	T	C	SNP	4338	5.92119e-20	14	15	C7_04270C_A | C7_04290W_A | C7_04300W_A | C7_04250W_A | C7_04260W_A | C7_04280C_A	UFE1 | C7_04290W_A | SPT6 | TPO2 | C7_04260W_A | C7_04280C_A	Coding sequence | Upstream | Upstream | Downstream | Downstream | Downstream	Missense (non-synonymous) | Upstream variant | Upstream variant | Downstream variant | Downstream variant | Downstream variant	MODERATE | MODIFIER | MODIFIER | MODIFIER | MODIFIER | MODIFIER	c.92A>G | c.-960T>C | c.-1378T>C | c.*3012T>C | c.*821T>C | c.*144A>G	Y31C | | | | |	FALSE
Clade 4	1	Ca22chrRA_C_albicans_SC5314:775637:C:T	R	775637	C	T	SNP	4339	5.92119e-20	10	15	CR_03500W_A | CR_03510W_A | CR_03480W_A | CR_03490W_A | CR_03490W_A-CR_03500W_A	CIT1 | CR_03510W_A | CR_03480W_A | DEM1 | CR_03490W_A-CR_03500W_A	Upstream | Upstream | Downstream | Downstream | Intergenic	Upstream variant | Upstream variant | Downstream variant | Downstream variant | Intergenic variant	MODIFIER | MODIFIER | MODIFIER | MODIFIER | MODIFIER	c.-2198C>T | c.-4691C>T | c.*3018C>T | c.*593C>T | n.775637C>T		FALSE
Clade 4	1	Ca22chrRA_C_albicans_SC5314:1092164:A:AAAT	R	1092164	A	AAAT	INDEL	4340	5.92119e-20	13	15	CR_05050W_A | CR_05030W_A | CR_05040W_A | CR_05040W_A-CR_05050W_A	GLN1 | CR_05030W_A | CR_05040W_A | CR_05040W_A-CR_05050W_A	Upstream | Downstream | Downstream | Intergenic	Upstream variant | Downstream variant | Downstream variant | Intergenic variant	MODIFIER | MODIFIER | MODIFIER | MODIFIER	c.-3322_-3321insAAT | c.*2003_*2004insAAT | c.*297_*298insAAT | n.1092164_1092165insAAT		FALSE
Clade 4	1	Ca22chrRA_C_albicans_SC5314:1293547:G:A	R	1293547	G	A	SNP	4341	5.92119e-20	12	15	CR_06050W_A | CR_06060W_A | CR_06070W_A | CR_06080W_A | CR_06040W_A	CDC28 | CR_06060W_A | CR_06070W_A | SIS1 | CR_06040W_A	Coding sequence | Upstream | Upstream | Upstream | Downstream	Missense (non-synonymous) | Upstream variant | Upstream variant | Upstream variant | Downstream variant	MODERATE | MODIFIER | MODIFIER | MODIFIER | MODIFIER	c.97G>A | c.-1512G>A | c.-2346G>A | c.-3969G>A | c.*891G>A	V33I | | | |	FALSE
Clade 4	1	Ca22chrRA_C_albicans_SC5314:1368634:C:T	R	1368634	C	T	SNP	4342	5.92119e-20	11	15	CR_06440C_A | CR_06420W_A | CR_06430W_A	BCR1 | PPZ1 | CR_06430W_A	Coding sequence | Downstream | Downstream	Missense (non-synonymous) | Downstream variant | Downstream variant	MODERATE | MODIFIER | MODIFIER	c.1853G>A | c.*2790C>T | c.*1506C>T	S618N | |	FALSE
Clade 4	1	Ca22chrRA_C_albicans_SC5314:1414269:TCAA:T	R	1414269	TCAA	T	INDEL	4343	5.92119e-20	7	15	CR_06590C_A | CR_06610W_A | CR_06600C_A | CR_06590C_A-CR_06600C_A	RGS2 | STE2 | CR_06600C_A | CR_06590C_A-CR_06600C_A	Upstream | Upstream | Downstream | Intergenic	Upstream variant | Upstream variant | Downstream variant | Intergenic variant	MODIFIER | MODIFIER | MODIFIER | MODIFIER	c.-3939_-3937delTTG | c.-4379_-4377delCAA | n.*2234_*2236delTTG | n.1414270_1414272delCAA		FALSE
Clade 4	1	Ca22chr4A_C_albicans_SC5314:823026:T:C	4	823026	T	C	SNP	4344	5.92119e-20	5	15	C4_03880W_A | C4_03860C_A | C4_03870C_A | C4_03890W_A | C4_03850W_A	C4_03880W_A | C4_03860C_A | C4_03870C_A | PTP2 | C4_03850W_A	Coding sequence | Upstream | Upstream | Upstream | Downstream	Synonymous | Upstream variant | Upstream variant | Upstream variant | Downstream variant	LOW | MODIFIER | MODIFIER | MODIFIER | MODIFIER	c.894T>C | c.-2122A>G | c.-1273A>G | c.-3070T>C | c.*3307T>C	D298D | | | |	FALSE
Clade 4	1	Ca22chrRA_C_albicans_SC5314:268915:G:A	R	268915	G	A	SNP	4345	5.92119e-20	14	15	CR_01160W_A | CR_01170W_A | CR_01150C_A-CR_01160W_A	CR_01160W_A | CR_01170W_A | CR_01150C_A-CR_01160W_A	Upstream | Upstream | Intergenic	Upstream variant | Upstream variant | Intergenic variant	MODIFIER | MODIFIER | MODIFIER	c.-181G>A | c.-940G>A | n.268915G>A		FALSE
Clade 4	1	Ca22chrRA_C_albicans_SC5314:298433:A:G	R	298433	A	G	SNP	4346	5.92119e-20	14	15	CR_01240C_A | CR_01260W_A | CR_01250C_A | CR_01240C_A-CR_01250C_A	BOI2 | CR_01260W_A | CR_01250C_A | CR_01240C_A-CR_01250C_A	Upstream | Upstream | Downstream | Intergenic	Upstream variant | Upstream variant | Downstream variant | Intergenic variant	MODIFIER | MODIFIER | MODIFIER | MODIFIER	c.-3195T>C | c.-2446A>G | c.*1132T>C | n.298433A>G		FALSE
Clade 4	1	Ca22chr1A_C_albicans_SC5314:238350:T:G	1	238350	T	G	SNP	4347	5.92119e-20	1	15	C1_01150C_A | C1_01160C_A | C1_01170C_A | C1_01200W_A | C1_01180C_A | C1_01190C_A | C1_01170C_A-C1_01180C_A	C1_01150C_A | C1_01160C_A | ZCF17 | STB5 | C1_01180C_A | C1_01190C_A | C1_01170C_A-C1_01180C_A	Upstream | Upstream | Upstream | Upstream | Downstream | Downstream | Intergenic	Upstream variant | Upstream variant | Upstream variant | Upstream variant | Downstream variant | Downstream variant | Intergenic variant	MODIFIER | MODIFIER | MODIFIER | MODIFIER | MODIFIER | MODIFIER | MODIFIER	c.-3416A>C | c.-2461A>C | c.-50A>C | c.-4391T>G | c.*741A>C | c.*2763A>C | n.238350T>G		FALSE
Clade 4	1	Ca22chr1A_C_albicans_SC5314:884258:C:A	1	884258	C	A	SNP	4348	5.92119e-20	4	15	C1_04220C_A | C1_04240C_A | C1_04250C_A | C1_04270C_A | C1_04230W_A | C1_04260W_A | C1_04280C_A | C1_04290C_A | C1_04270C_A-C1_04280C_A	C1_04220C_A | HHF1 | C1_04250C_A | C1_04270C_A | RPN13 | HHT21 | C1_04280C_A | ACS2 | C1_04270C_A-C1_04280C_A	Upstream | Upstream | Upstream | Upstream | Downstream | Downstream | Downstream | Downstream | Intergenic	Upstream variant | Upstream variant | Upstream variant | Upstream variant | Downstream variant | Downstream variant | Downstream variant | Downstream variant | Intergenic variant	MODIFIER | MODIFIER | MODIFIER | MODIFIER | MODIFIER | MODIFIER | MODIFIER | MODIFIER | MODIFIER	c.-4947G>T | c.-3001G>T | c.-2381G>T | c.-104G>T | c.*3642C>A | c.*1683C>A | c.*292G>T | c.*1752G>T | n.884258C>A		FALSE
Clade 4	1	Ca22chr2A_C_albicans_SC5314:239865:G:GAA	2	239865	G	GAA	INDEL	4349	5.92119e-20	14	15	C2_01360C_A | C2_01370C_A | C2_01380W_A | C2_01390W_A | C2_01370C_A-C2_01380W_A	DCW1 | NRI1 | PLB4.5 | ENT2 | C2_01370C_A-C2_01380W_A	Upstream | Upstream | Upstream | Upstream | Intergenic	Upstream variant | Upstream variant | Upstream variant | Upstream variant | Intergenic variant	MODIFIER | MODIFIER | MODIFIER | MODIFIER | MODIFIER	c.-3503_-3502insTT | c.-795_-794insTT | c.-1246_-1245insAA | c.-4126_-4125insAA | n.239865_239866insAA		FALSE
Clade 4	1	Ca22chr7A_C_albicans_SC5314:413092:G:GT	7	413092	G	GT	INDEL	4350	5.92119e-20	13	15	C7_01910C_A | C7_01930C_A | C7_01900W_A | C7_01920W_A | C7_01940C_A | C7_01930C_A-C7_01940C_A	C7_01910C_A | C7_01930C_A | NUC2 | CDC34 | C7_01940C_A | C7_01930C_A-C7_01940C_A	Upstream | Upstream | Downstream | Downstream | Downstream | Intergenic	Upstream variant | Upstream variant | Downstream variant | Downstream variant | Downstream variant | Intergenic variant	MODIFIER | MODIFIER | MODIFIER | MODIFIER | MODIFIER | MODIFIER	c.-3844_-3843insA | c.-171_-170insA | c.*4954_*4955insT | c.*1305_*1306insT | c.*199_*200insA | n.413092_413093insT		FALSE
Clade 4	1	Ca22chr7A_C_albicans_SC5314:800147:C:T	7	800147	C	T	SNP	4351	5.92119e-20	14	15	C7_03580C_A | C7_03590C_A | C7_03600W_A | C7_03610C_A | C7_03590C_A-C7_03600W_A	C7_03580C_A | C7_03590C_A | MNN26 | C7_03610C_A | C7_03590C_A-C7_03600W_A	Upstream | Upstream | Upstream | Downstream | Intergenic	Upstream variant | Upstream variant | Upstream variant | Downstream variant | Intergenic variant	MODIFIER | MODIFIER | MODIFIER | MODIFIER | MODIFIER	c.-4365G>A | c.-1490G>A | c.-248C>T | c.*2767G>A | n.800147C>T		FALSE
Clade 4	1	Ca22chr1A_C_albicans_SC5314:10458:C:T	1	10458	C	T	SNP	4352	5.92119e-20	4	15	C1_00030C_A | C1_00040W_A | C1_00060W_A | C1_00070W_A | C1_00050C_A | C1_00080C_A | C1_00030C_A-C1_00040W_A	C1_00030C_A | CTA2 | TUP1 | MVD | C1_00050C_A | RCA1 | C1_00030C_A-C1_00040W_A	Upstream | Upstream | Upstream | Upstream | Downstream | Downstream | Intergenic	Upstream variant | Upstream variant | Upstream variant | Upstream variant | Downstream variant | Downstream variant | Intergenic variant	MODIFIER | MODIFIER | MODIFIER | MODIFIER | MODIFIER | MODIFIER | MODIFIER	c.-1550G>A | c.-260C>T | c.-1705C>T | c.-3320C>T | c.*1190G>A | c.*4452G>A | n.10458C>T		TRUE	C1_00080C_A
Clade 4	1	Ca22chr4A_C_albicans_SC5314:327079:A:G	4	327079	A	G	SNP	4353	5.92119e-20	1	15	C4_01560C_A | C4_01570C_A | C4_01580C_A | C4_01590C_A | C4_01600C_A | C4_01610C_A | C4_01620C_A | C4_01630C_A | C4_01660W_A | C4_01640C_A | C4_01650C_A | C4_01630C_A-C4_01640C_A	C4_01560C_A | C4_01570C_A | C4_01580C_A | C4_01590C_A | C4_01600C_A | C4_01610C_A | C4_01620C_A | C4_01630C_A | C4_01660W_A | C4_01640C_A | C4_01650C_A | C4_01630C_A-C4_01640C_A	Upstream | Upstream | Upstream | Upstream | Upstream | Upstream | Upstream | Upstream | Upstream | Downstream | Downstream | Intergenic	Upstream variant | Upstream variant | Upstream variant | Upstream variant | Upstream variant | Upstream variant | Upstream variant | Upstream variant | Upstream variant | Downstream variant | Downstream variant | Intergenic variant	MODIFIER | MODIFIER | MODIFIER | MODIFIER | MODIFIER | MODIFIER | MODIFIER | MODIFIER | MODIFIER | MODIFIER | MODIFIER | MODIFIER	c.-2430T>C | n.-1699T>C | n.-1043T>C | n.-808T>C | n.-548T>C | n.-380T>C | n.-300T>C | n.-42T>C | c.-2387A>G | n.*119T>C | c.*550T>C | n.327079A>G		FALSE
Clade 4	1	Ca22chrRA_C_albicans_SC5314:1444727:G:A	R	1444727	G	A	SNP	4354	5.92119e-20	10	15	CR_06720W_A | CR_06690C_A | CR_06700C_A | CR_06710C_A | CR_06730W_A | CR_06740W_A	NMD3 | CR_06690C_A | SOL3 | GCN5 | APG7 | CR_06740W_A	Coding sequence | Upstream | Upstream | Upstream | Upstream | Upstream	Synonymous | Upstream variant | Upstream variant | Upstream variant | Upstream variant | Upstream variant	LOW | MODIFIER | MODIFIER | MODIFIER | MODIFIER | MODIFIER	c.1161G>A | c.-4087C>T | c.-3059C>T | c.-1429C>T | c.-689G>A | c.-2807G>A	L387L | | | | |	FALSE
Clade 4	1	Ca22chr2A_C_albicans_SC5314:968099:G:A	2	968099	G	A	SNP	4355	5.92119e-20	14	15	C2_04620W_A | C2_04610C_A | C2_04640C_A	C2_04620W_A | C2_04610C_A | SNU114	Coding sequence | Upstream | Downstream	Synonymous | Upstream variant | Downstream variant	LOW | MODIFIER | MODIFIER	c.2718G>A | n.-4749C>T | c.*3582C>T	E906E | |	FALSE
Clade 4	1	Ca22chrRA_C_albicans_SC5314:2002749:C:T	R	2002749	C	T	SNP	4356	5.92119e-20	15	15	CR_09410W_A | CR_09420C_A | CR_09430C_A | CR_09440C_A | CR_09410W_A-CR_09420C_A	CR_09410W_A | BGL22 | CR_09430C_A | CR_09440C_A | CR_09410W_A-CR_09420C_A	Downstream | Downstream | Downstream | Downstream | Intergenic	Downstream variant | Downstream variant | Downstream variant | Downstream variant | Intergenic variant	MODIFIER | MODIFIER | MODIFIER | MODIFIER | MODIFIER	c.*386C>T | c.*83G>A | c.*3532G>A | c.*4011G>A | n.2002749C>T		FALSE
Clade 4	1	Ca22chr2A_C_albicans_SC5314:990407:C:CTCATA	2	990407	C	CTCATA	INDEL	4357	5.92119e-20	8	15	C2_04700C_A | C2_04710C_A | C2_04720C_A | C2_04730W_A | C2_04750W_A | C2_04740C_A | C2_04720C_A-C2_04730W_A	C2_04700C_A | URE2 | FGR51 | C2_04730W_A | C2_04750W_A | C2_04740C_A | C2_04720C_A-C2_04730W_A	Upstream | Upstream | Upstream | Upstream | Upstream | Downstream | Intergenic	Upstream variant | Upstream variant | Upstream variant | Upstream variant | Upstream variant | Downstream variant | Intergenic variant	MODIFIER | MODIFIER | MODIFIER | MODIFIER | MODIFIER | MODIFIER | MODIFIER	c.-4453_-4452insTATGA | c.-3017_-3016insTATGA | c.-342_-341insTATGA | c.-1175_-1174insTCATA | c.-4884_-4883insTCATA | c.*2853_*2854insTATGA | n.990407_990408insTCATA		FALSE
Clade 4	1	Ca22chr1A_C_albicans_SC5314:297721:G:A	1	297721	G	A	SNP	4358	5.92119e-20	14	15	C1_01510W_A | C1_01500W_A | C1_01500W_A-C1_01510W_A	C1_01510W_A | C1_01500W_A | C1_01500W_A-C1_01510W_A	Upstream | Downstream | Intergenic	Upstream variant | Downstream variant | Intergenic variant	MODIFIER | MODIFIER | MODIFIER	c.-1893G>A | c.*1217G>A | n.297721G>A		FALSE
Clade 4	1	Ca22chrRA_C_albicans_SC5314:804818:G:A	R	804818	G	A	SNP	4359	5.92119e-20	5	15	CR_03630W_A | CR_03620C_A | CR_03640C_A	IFF3 | CR_03620C_A | CR_03640C_A	Coding sequence | Upstream | Downstream	Missense (non-synonymous) | Upstream variant | Downstream variant	MODERATE | MODIFIER | MODIFIER	c.49G>A | c.-1072C>T | c.*3620C>T	V17I | |	FALSE
Clade 4	1	Ca22chrRA_C_albicans_SC5314:1533492:G:A	R	1533492	G	A	SNP	4360	5.92119e-20	8	15	CR_07070C_A	ALS3	Coding sequence	Synonymous	LOW	c.2253C>T	T751T	FALSE
Clade 4	1	Ca22chr3A_C_albicans_SC5314:630296:G:A	3	630296	G	A	SNP	4361	5.84328e-20	15	15	C3_02940C_A | C3_02950C_A | C3_02920W_A | C3_02930W_A | C3_02960C_A | C3_02970C_A | C3_02950C_A-C3_02960C_A	NUO2 | MET13 | C3_02920W_A | C3_02930W_A | KRE5 | WSS1 | C3_02950C_A-C3_02960C_A	Upstream | Upstream | Downstream | Downstream | Downstream | Downstream | Intergenic	Upstream variant | Upstream variant | Downstream variant | Downstream variant | Downstream variant | Downstream variant | Intergenic variant	MODIFIER | MODIFIER | MODIFIER | MODIFIER | MODIFIER | MODIFIER | MODIFIER	c.-3180C>T | c.-360C>T | c.*4806G>A | c.*3795G>A | c.*127C>T | c.*4655C>T | n.630296G>A		FALSE
Clade 4	1	Ca22chrRA_C_albicans_SC5314:606590:G:A	R	606590	G	A	SNP	4362	5.82232e-20	3	15	CR_02640W_A | CR_02650C_A | CR_02640W_A-CR_02650C_A	RFG1 | DRE2 | CR_02640W_A-CR_02650C_A	Downstream | Downstream | Intergenic	Downstream variant | Downstream variant | Intergenic variant	MODIFIER | MODIFIER | MODIFIER	c.*4501G>A | c.*2536C>T | n.606590G>A		FALSE
Clade 4	1	Ca22chr6A_C_albicans_SC5314:193750:T:C	6	193750	T	C	SNP	4363	5.81799e-20	1	15	C6_00970C_A | C6_00950C_A | C6_00990W_A | C6_01010W_A | C6_00960W_A | C6_00980C_A | C6_01000C_A	HAL21 | TOP1 | RIM9 | KAR5 | CAN1 | C6_00980C_A | AEP1	Coding sequence | Upstream | Upstream | Upstream | Downstream | Downstream | Downstream	Synonymous | Upstream variant | Upstream variant | Upstream variant | Downstream variant | Downstream variant | Downstream variant	LOW | MODIFIER | MODIFIER | MODIFIER | MODIFIER | MODIFIER | MODIFIER	c.195A>G | c.-4877A>G | c.-2168T>C | c.-4930T>C | c.*984T>C | c.*493A>G | c.*3280A>G	S65S | | | | | |	FALSE
Clade 4	1	Ca22chr2A_C_albicans_SC5314:240976:A:C	2	240976	A	C	SNP	4364	5.79545e-20	1	15	C2_01360C_A | C2_01370C_A | C2_01380W_A | C2_01390W_A | C2_01400C_A | C2_01370C_A-C2_01380W_A	DCW1 | NRI1 | PLB4.5 | ENT2 | ESC4 | C2_01370C_A-C2_01380W_A	Upstream | Upstream | Upstream | Upstream | Downstream | Intergenic	Upstream variant | Upstream variant | Upstream variant | Upstream variant | Downstream variant | Intergenic variant	MODIFIER | MODIFIER | MODIFIER | MODIFIER | MODIFIER | MODIFIER	c.-4613T>G | c.-1905T>G | c.-135A>C | c.-3015A>C | c.*4812T>G | n.240976A>C		FALSE
Clade 4	1	Ca22chr1A_C_albicans_SC5314:486552:TGTTG:T	1	486552	TGTTG	T	INDEL	4365	5.60113e-20	3	15	C1_02280C_A | C1_02290C_A | C1_02310C_A | C1_02320C_A | C1_02350W_A | C1_02300W_A | C1_02330C_A | C1_02340C_A | C1_02360C_A | C1_02320C_A-C1_02330C_A	PSY2 | C1_02290C_A | C1_02310C_A | C1_02320C_A | TIM21 | C1_02300W_A | C1_02330C_A | tR(CCG)1 | PGA5 | C1_02320C_A-C1_02330C_A	Upstream | Upstream | Upstream | Upstream | Upstream | Downstream | Downstream | Downstream | Downstream | Intergenic	Upstream variant | Upstream variant | Upstream variant | Upstream variant | Upstream variant | Downstream variant | Downstream variant | Downstream variant | Downstream variant | Intergenic variant	MODIFIER | MODIFIER | MODIFIER | MODIFIER | MODIFIER | MODIFIER | MODIFIER | MODIFIER | MODIFIER | MODIFIER	c.-4988_-4985delCAAC | c.-2966_-2963delCAAC | c.-2017_-2014delCAAC | c.-79_-76delCAAC | c.-2779_-2776delGTTG | c.*2490_*2493delGTTG | c.*794_*797delCAAC | n.*2089_*2092delCAAC | c.*3696_*3699delCAAC | n.486553_486556delGTTG		FALSE
Clade 4	1	Ca22chr2A_C_albicans_SC5314:1742560:A:ATGGCTTAT	2	1742560	A	ATGGCTTAT	INDEL	4366	5.60113e-20	6	15	C2_08590W_A | C2_08570W_A | C2_08580W_A | C2_08580W_A-C2_08590W_A	YWP1 | ANP1 | C2_08580W_A | C2_08580W_A-C2_08590W_A	Upstream | Downstream | Downstream | Intergenic	Upstream variant | Downstream variant | Downstream variant | Intergenic variant	MODIFIER | MODIFIER | MODIFIER | MODIFIER	c.-4279_-4278insTGGCTTAT | c.*4584_*4585insTGGCTTAT | c.*1753_*1754insTGGCTTAT | n.1742560_1742561insTGGCTTAT		FALSE
Clade 4	1	Ca22chr1A_C_albicans_SC5314:581772:TTCAA:T	1	581772	TTCAA	T	INDEL	4367	5.59223e-20	3	15	C1_02750C_A | C1_02780W_A | C1_02790W_A | C1_02800W_A | C1_02810W_A | C1_02760W_A | C1_02770W_A | C1_02770W_A-C1_02780W_A	RSC2 | C1_02780W_A | TIF34 | C1_02800W_A | RAD16 | C1_02760W_A | C1_02770W_A | C1_02770W_A-C1_02780W_A	Upstream | Upstream | Upstream | Upstream | Upstream | Downstream | Downstream | Intergenic	Upstream variant | Upstream variant | Upstream variant | Upstream variant | Upstream variant | Downstream variant | Downstream variant | Intergenic variant	MODIFIER | MODIFIER | MODIFIER | MODIFIER | MODIFIER | MODIFIER | MODIFIER | MODIFIER	c.-2731_-2728delTTGA | c.-71_-68delTCAA | c.-1126_-1123delTCAA | c.-2559_-2556delTCAA | c.-4141_-4138delTCAA | c.*971_*974delTCAA | c.*265_*268delTCAA | n.581773_581776delTCAA		FALSE
Clade 4	1	Ca22chr1A_C_albicans_SC5314:1580560:TGTTG:T	1	1580560	TGTTG	T	INDEL	4368	5.53244e-20	10	15	C1_07340W_A | C1_07330W_A | C1_07350C_A | C1_07330W_A-C1_07340W_A	C1_07340W_A | RME1 | GPX3 | C1_07330W_A-C1_07340W_A	Upstream | Downstream | Downstream | Intergenic	Upstream variant | Downstream variant | Downstream variant | Intergenic variant	MODIFIER | MODIFIER | MODIFIER | MODIFIER	c.-592_-589delGTTG | c.*152_*155delGTTG | c.*3774_*3777delCAAC | n.1580561_1580564delGTTG		FALSE
Clade 4	1	Ca22chr3A_C_albicans_SC5314:209388:GT:G	3	209388	GT	G	INDEL	4369	5.50671e-20	2	15	C3_01020W_A | C3_01030W_A | C3_01000W_A | C3_01010W_A | C3_01040C_A | C3_01010W_A-C3_01020W_A	C3_01020W_A | ARP9 | BMS1 | C3_01010W_A | PRM9 | C3_01010W_A-C3_01020W_A	Upstream | Upstream | Downstream | Downstream | Downstream | Intergenic	Upstream variant | Upstream variant | Downstream variant | Downstream variant | Downstream variant | Intergenic variant	MODIFIER | MODIFIER | MODIFIER | MODIFIER | MODIFIER | MODIFIER	c.-329delT | c.-2535delT | c.*2917delT | c.*2507delT | c.*4209delA | n.209389delT		FALSE
Clade 4	1	Ca22chr4A_C_albicans_SC5314:1449897:CAATAT:C	4	1449897	CAATAT	C	INDEL	4370	5.50152e-20	6	15	C4_06510C_A | C4_06500W_A | C4_06520W_A | C4_06530C_A | C4_06520W_A-C4_06530C_A	CSO99 | CDC68 | C4_06520W_A | XUT1 | C4_06520W_A-C4_06530C_A	Upstream | Downstream | Downstream | Downstream | Intergenic	Upstream variant | Downstream variant | Downstream variant | Downstream variant | Intergenic variant	MODIFIER | MODIFIER | MODIFIER | MODIFIER | MODIFIER	c.-1364_-1360delATATT | c.*2571_*2575delAATAT | n.*577_*581delAATAT | c.*87_*91delATATT | n.1449898_1449902delAATAT		FALSE
Clade 4	1	Ca22chr6A_C_albicans_SC5314:477805:AGTTGTTGTGGTTGTGGTGGTTGTT:A	6	477805	AGTTGTTGTGGTTGTGGTGGTTGTT	A	INDEL	4371	5.42776e-20	8	15	C6_02290C_A | C6_02310W_A | C6_02280W_A | C6_02300C_A | C6_02320C_A	C6_02290C_A | C6_02310W_A | C6_02280W_A | C6_02300C_A | IPL1	Coding sequence | Upstream | Downstream | Downstream | Downstream	Disruptive in-frame deletion | Upstream variant | Downstream variant | Downstream variant | Downstream variant	MODERATE | MODIFIER | MODIFIER | MODIFIER | MODIFIER	c.185_208delAACAACCACCACAACCACAACAAC | c.-1595_-1572delGTTGTTGTGGTTGTGGTGGTTGTT | c.*2486_*2509delGTTGTTGTGGTTGTGGTGGTTGTT | c.*746_*769delAACAACCACCACAACCACAACAAC | c.*3424_*3447delAACAACCACCACAACCACAACAAC	Q62_Q69del | | | |	FALSE
Clade 4	1	Ca22chr1A_C_albicans_SC5314:1921799:AGAT:A	1	1921799	AGAT	A	INDEL	4372	5.26689e-20	4	15	C1_08810C_A | C1_08820C_A | C1_08840W_A | C1_08800W_A | C1_08830C_A | C1_08850C_A | C1_08860C_A | C1_08820C_A-C1_08830C_A	MSS116 | C1_08820C_A | C1_08840W_A | C1_08800W_A | C1_08830C_A | AFG1 | C1_08860C_A | C1_08820C_A-C1_08830C_A	Upstream | Upstream | Upstream | Downstream | Downstream | Downstream | Downstream | Intergenic	Upstream variant | Upstream variant | Upstream variant | Downstream variant | Downstream variant | Downstream variant | Downstream variant | Intergenic variant	MODIFIER | MODIFIER | MODIFIER | MODIFIER | MODIFIER | MODIFIER | MODIFIER | MODIFIER	c.-930_-928delATC | c.-79_-77delATC | c.-953_-951delGAT | c.*3161_*3163delGAT | c.*185_*187delATC | c.*2188_*2190delATC | c.*4501_*4503delATC | n.1921800_1921802delGAT		FALSE
Clade 4	1	Ca22chr1A_C_albicans_SC5314:3179514:C:A	1	3179514	C	A	SNP	4373	5.15717e-20	1	15	C1_14490C_A | C1_14500C_A | C1_14520W_A | C1_14530W_A | C1_14460W_A | C1_14470W_A | C1_14480W_A | C1_14550C_A | C1_14560C_A | C1_14570C_A | C1_14500C_A-C1_14520W_A	SAM35 | C1_14500C_A | C1_14520W_A | C1_14530W_A | RPN11 | C1_14470W_A | C1_14480W_A | C1_14550C_A | C1_14560C_A | FGR24 | C1_14500C_A-C1_14520W_A	Upstream | Upstream | Upstream | Upstream | Downstream | Downstream | Downstream | Downstream | Downstream | Downstream | Intergenic	Upstream variant | Upstream variant | Upstream variant | Upstream variant | Downstream variant | Downstream variant | Downstream variant | Downstream variant | Downstream variant | Downstream variant | Intergenic variant	MODIFIER | MODIFIER | MODIFIER | MODIFIER | MODIFIER | MODIFIER | MODIFIER | MODIFIER | MODIFIER | MODIFIER | MODIFIER	c.-2181G>T | c.-1461G>T | c.-7C>A | c.-1588C>A | c.*4088C>A | c.*3305C>A | c.*2903C>A | c.*3071G>T | c.*3618G>T | c.*4867G>T | n.3179514C>A		FALSE
Clade 4	1	Ca22chr1A_C_albicans_SC5314:1975851:T:TTAATAA	1	1975851	T	TTAATAA	INDEL	4374	5.15159e-20	1	15	C1_09070W_A | C1_09060C_A | C1_09050W_A | C1_09080C_A	C1_09070W_A | C1_09060C_A | HST1 | PGA6	Coding sequence | Upstream | Downstream | Downstream	Conservative in-frame insertion | Upstream variant | Downstream variant | Downstream variant	MODERATE | MODIFIER | MODIFIER | MODIFIER	c.2194_2199dupAATAAT | c.-3036_-3031dupTTATTA | c.*4158_*4159insTAATAA | c.*2260_*2265dupTTATTA	N732_N733dup | | |	FALSE
Clade 4	1	Ca22chr7A_C_albicans_SC5314:781441:T:C	7	781441	T	C	SNP	4375	5.14209e-20	1	15	C7_03530C_A | C7_03490W_A | C7_03500W_A | C7_03520W_A | C7_03540C_A | C7_03550C_A | C7_03530C_A-C7_03540C_A	ISY1 | GYP7 | C7_03500W_A | PNC1 | ENP2 | C7_03550C_A | C7_03530C_A-C7_03540C_A	Upstream | Downstream | Downstream | Downstream | Downstream | Downstream | Intergenic	Upstream variant | Downstream variant | Downstream variant | Downstream variant | Downstream variant | Downstream variant | Intergenic variant	MODIFIER | MODIFIER | MODIFIER | MODIFIER | MODIFIER | MODIFIER | MODIFIER	c.-177A>G | c.*4205T>C | c.*2599T>C | c.*1005T>C | c.*118A>G | c.*2752A>G | n.781441T>C		TRUE	C7_03550C_A
Clade 4	1	Ca22chr5A_C_albicans_SC5314:377700:G:GTTGATGATAATA	5	377700	G	GTTGATGATAATA	INDEL	4376	5.10703e-20	2	15	C5_01680C_A | C5_01670W_A | C5_01690C_A	CCN1 | DAL52 | CCT7	Coding sequence | Downstream | Downstream	Conservative in-frame insertion | Downstream variant | Downstream variant	MODERATE | MODIFIER | MODIFIER	c.2028_2029insTATTATCATCAA | c.*598_*599insTTGATGATAATA | c.*4775_*4776insTATTATCATCAA	Q676_Q677insYYHQ | |	TRUE	C5_01680C_A
Clade 4	1	Ca22chr5A_C_albicans_SC5314:580168:GTTATTA:G	5	580168	GTTATTA	G	INDEL	4377	5.10703e-20	14	15	C5_02590C_A | C5_02600W_A | C5_02570W_A | C5_02580W_A | C5_02610C_A | C5_02590C_A-C5_02600W_A	C5_02590C_A | PUT1 | MNN13 | C5_02580W_A | RAD9 | C5_02590C_A-C5_02600W_A	Upstream | Upstream | Downstream | Downstream | Downstream | Intergenic	Upstream variant | Upstream variant | Downstream variant | Downstream variant | Downstream variant | Intergenic variant	MODIFIER | MODIFIER | MODIFIER | MODIFIER | MODIFIER | MODIFIER	c.-866_-861delTAATAA | c.-748_-743delTTATTA | c.*4708_*4713delTTATTA | c.*3904_*3909delTTATTA | c.*2455_*2460delTAATAA | n.580169_580174delTTATTA		FALSE
Clade 4	1	Ca22chr1A_C_albicans_SC5314:2601941:G:GTATTC	1	2601941	G	GTATTC	INDEL	4378	5.05111e-20	1	15	C1_11880W_A | C1_11890W_A | C1_11910W_A | C1_11860W_A | C1_11870W_A | C1_11900C_A | C1_11870W_A-C1_11880W_A	C1_11880W_A | C1_11890W_A | C1_11910W_A | C1_11860W_A | MUP1 | C1_11900C_A | C1_11870W_A-C1_11880W_A	Upstream | Upstream | Upstream | Downstream | Downstream | Downstream | Intergenic	Upstream variant | Upstream variant | Upstream variant | Downstream variant | Downstream variant | Downstream variant | Intergenic variant	MODIFIER | MODIFIER | MODIFIER | MODIFIER | MODIFIER | MODIFIER | MODIFIER	c.-180_-179insTATTC | c.-1101_-1100insTATTC | c.-3782_-3781insTATTC | c.*3058_*3059insTATTC | c.*165_*166insTATTC | c.*2303_*2304insGAATA | n.2601941_2601942insTATTC		FALSE
Clade 4	1	Ca22chr3A_C_albicans_SC5314:1050661:T:C	3	1050661	T	C	SNP	4379	5.04717e-20	3	15	C3_04890W_A | C3_04900W_A | C3_04880W_A	CDR2 | NOP14 | PIN3	Coding sequence | Upstream | Downstream	Synonymous | Upstream variant | Downstream variant	LOW | MODIFIER | MODIFIER	c.2775T>C | c.-2075T>C | c.*4240T>C	H925H | |	FALSE
Clade 4	1	Ca22chr3A_C_albicans_SC5314:1788900:GCGGCTGCTTAGAACCAATGGAA:G	3	1788900	GCGGCTGCTTAGAACCAATGGAA	G	INDEL	4380	5.04101e-20	1	15	C3_07950C_A | C3_07970C_A | C3_07920W_A | C3_07940W_A | C3_07970C_A-C3_07980C_A	SRB1 | TLO8 | C3_07920W_A | C3_07940W_A | C3_07970C_A-C3_07980C_A	Upstream | Upstream | Downstream | Downstream | Intergenic	Upstream variant | Upstream variant | Downstream variant | Downstream variant | Intergenic variant	MODIFIER | MODIFIER | MODIFIER | MODIFIER | MODIFIER	c.-2745_-2724delTTCCATTGGTTCTAAGCAGCCG | c.-808_-787delTTCCATTGGTTCTAAGCAGCCG | c.*4587_*4608delCGGCTGCTTAGAACCAATGGAA | c.*3826_*3847delCGGCTGCTTAGAACCAATGGAA | n.1788901_1788922delCGGCTGCTTAGAACCAATGGAA		FALSE
Clade 4	1	Ca22chr4A_C_albicans_SC5314:125180:G:T	4	125180	G	T	SNP	4381	5.04101e-20	1	15	C4_00700C_A | C4_00740W_A | C4_00710W_A | C4_00720W_A | C4_00730C_A | C4_00750C_A | C4_00720W_A-C4_00730C_A	C4_00700C_A | C4_00740W_A | C4_00710W_A | CSP2 | C4_00730C_A | C4_00750C_A | C4_00720W_A-C4_00730C_A	Upstream | Upstream | Downstream | Downstream | Downstream | Downstream | Intergenic	Upstream variant | Upstream variant | Downstream variant | Downstream variant | Downstream variant | Downstream variant | Intergenic variant	MODIFIER | MODIFIER | MODIFIER | MODIFIER | MODIFIER | MODIFIER | MODIFIER	c.-4792C>A | c.-825G>T | c.*2176G>T | c.*313G>T | c.*71C>A | c.*1384C>A | n.125180G>T		FALSE
Clade 4	1	Ca22chr2A_C_albicans_SC5314:1369860:T:C	2	1369860	T	C	SNP	4382	5.04101e-20	1	15	C2_06690C_A | C2_06700W_A | C2_06710W_A | C2_06680W_A | C2_06690C_A-C2_06700W_A	PEX22 | AMO2 | C2_06710W_A | FRP3 | C2_06690C_A-C2_06700W_A	Upstream | Upstream | Upstream | Downstream | Intergenic	Upstream variant | Upstream variant | Upstream variant | Downstream variant | Intergenic variant	MODIFIER | MODIFIER | MODIFIER | MODIFIER | MODIFIER	c.-2316A>G | c.-1761T>C | c.-4607T>C | c.*3917T>C | n.1369860T>C		FALSE
Clade 4	1	Ca22chr6A_C_albicans_SC5314:837716:G:GA	6	837716	G	GA	INDEL	4383	5.0156e-20	10	15	C6_03840C_A | C6_03850C_A | C6_03860C_A | C6_03840C_A-C6_03850C_A	SNQ2 | IHD1 | PGA61 | C6_03840C_A-C6_03850C_A	Upstream | Downstream | Downstream | Intergenic	Upstream variant | Downstream variant | Downstream variant | Intergenic variant	MODIFIER | MODIFIER | MODIFIER | MODIFIER	c.-935_-934insT | c.*564_*565insT | c.*4111_*4112insT | n.837716_837717insA		FALSE
Clade 4	1	Ca22chrRA_C_albicans_SC5314:1347735:C:T	R	1347735	C	T	SNP	4384	5.0156e-20	11	15	CR_06330C_A | CR_06340C_A | CR_06350C_A | CR_06380C_A | CR_06350C_A-CR_06380C_A	CR_06330C_A | PGI1 | CR_06350C_A | CR_06380C_A | CR_06350C_A-CR_06380C_A	Upstream | Upstream | Upstream | Downstream | Intergenic	Upstream variant | Upstream variant | Upstream variant | Downstream variant | Intergenic variant	MODIFIER | MODIFIER | MODIFIER | MODIFIER | MODIFIER	c.-4844G>A | c.-2932G>A | c.-1388G>A | c.*1216G>A | n.1347735C>T		TRUE	CR_06380C_A
Clade 4	1	Ca22chr5A_C_albicans_SC5314:874293:T:C	5	874293	T	C	SNP	4385	5.00602e-20	3	15	C5_03970W_A | C5_03980W_A | C5_03950W_A | C5_03960W_A	C5_03970W_A | C5_03980W_A | C5_03950W_A | C5_03960W_A	Coding sequence | Upstream | Downstream | Downstream	Synonymous | Upstream variant | Downstream variant | Downstream variant	LOW | MODIFIER | MODIFIER | MODIFIER	c.624T>C | c.-2188T>C | c.*3116T>C | c.*1763T>C	T208T | | |	FALSE
Clade 4	1	Ca22chr4A_C_albicans_SC5314:1229882:TAAAAGACTTTGAATCATTAGATTA:T	4	1229882	TAAAAGACTTTGAATCATTAGATTA	T	INDEL	4386	5.00301e-20	3	15	C4_05600W_A | C4_05590W_A | C4_05610C_A | C4_05590W_A-C4_05600W_A	GYP2 | C4_05590W_A | C4_05610C_A | C4_05590W_A-C4_05600W_A	Upstream | Downstream | Downstream | Intergenic	Upstream variant | Downstream variant | Downstream variant | Intergenic variant	MODIFIER | MODIFIER | MODIFIER | MODIFIER	c.-691_-668delAAAAGACTTTGAATCATTAGATTA | c.*425_*448delAAAAGACTTTGAATCATTAGATTA | c.*3842_*3865delTAATCTAATGATTCAAAGTCTTTT | n.1229883_1229906delAAAAGACTTTGAATCATTAGATTA		FALSE
Clade 4	1	Ca22chrRA_C_albicans_SC5314:1332181:T:A	R	1332181	T	A	SNP	4387	4.97918e-20	3	15	CR_06260W_A | CR_06240C_A | CR_06270W_A | CR_06230W_A | CR_06250W_A | CR_06290C_A | CR_06300C_A	CR_06260W_A | ZCF19 | CR_06270W_A | CR_06230W_A | CR_06250W_A | CR_06290C_A | FGR50	Coding sequence | Upstream | Upstream | Downstream | Downstream | Downstream | Downstream	Missense (non-synonymous) | Upstream variant | Upstream variant | Downstream variant | Downstream variant | Downstream variant | Downstream variant	MODERATE | MODIFIER | MODIFIER | MODIFIER | MODIFIER | MODIFIER | MODIFIER	c.437T>A | c.-2098A>T | c.-1852T>A | c.*4002T>A | c.*500T>A | c.*3170A>T | c.*4465A>T	V146E | | | | | |	FALSE
Clade 4	1	Ca22chr1A_C_albicans_SC5314:2285275:A:T	1	2285275	A	T	SNP	4388	4.93432e-20	2	15	C1_10330C_A | C1_10340W_A | C1_10310W_A | C1_10320W_A | C1_10350C_A | C1_10330C_A-C1_10340W_A	C1_10330C_A | C1_10340W_A | C1_10310W_A | C1_10320W_A | C1_10350C_A | C1_10330C_A-C1_10340W_A	Upstream | Upstream | Downstream | Downstream | Downstream | Intergenic	Upstream variant | Upstream variant | Downstream variant | Downstream variant | Downstream variant | Intergenic variant	MODIFIER | MODIFIER | MODIFIER | MODIFIER | MODIFIER | MODIFIER	c.-627T>A | c.-209A>T | c.*4268A>T | c.*1989A>T | c.*1860T>A | n.2285275A>T		FALSE
Clade 4	1	Ca22chr2A_C_albicans_SC5314:440201:A:G	2	440201	A	G	SNP	4389	4.92099e-20	1	15	C2_02210C_A | C2_02220C_A | C2_02230C_A | C2_02220C_A-C2_02230C_A	TLG2 | C2_02220C_A | C2_02230C_A | C2_02220C_A-C2_02230C_A	Upstream | Upstream | Downstream | Intergenic	Upstream variant | Upstream variant | Downstream variant | Intergenic variant	MODIFIER | MODIFIER | MODIFIER | MODIFIER	c.-4169T>C | c.-1451T>C | c.*3246T>C | n.440201A>G		FALSE
Clade 4	1	Ca22chr4A_C_albicans_SC5314:101478:G:A	4	101478	G	A	SNP	4390	4.92099e-20	1	15	C4_00540C_A | C4_00550C_A | C4_00560C_A | C4_00570C_A | C4_00580W_A | C4_00590C_A | C4_00600C_A | C4_00580W_A-C4_00590C_A	NMD5 | tG(CCC)1 | MMM1 | PCT1 | C4_00580W_A | C4_00590C_A | MUC1 | C4_00580W_A-C4_00590C_A	Upstream | Upstream | Upstream | Upstream | Downstream | Downstream | Downstream | Intergenic	Upstream variant | Upstream variant | Upstream variant | Upstream variant | Downstream variant | Downstream variant | Downstream variant | Intergenic variant	MODIFIER | MODIFIER | MODIFIER | MODIFIER | MODIFIER | MODIFIER | MODIFIER | MODIFIER	c.-4700C>T | n.-4085C>T | c.-2590C>T | c.-979C>T | c.*45G>A | c.*111C>T | c.*2933C>T | n.101478G>A		FALSE
Clade 4	1	Ca22chr1A_C_albicans_SC5314:854677:G:A	1	854677	G	A	SNP	4391	4.90835e-20	2	15	C1_04060W_A | C1_04040C_A | C1_04050C_A | C1_04080W_A | C1_04070C_A | C1_04090C_A | C1_04100C_A	IFI3 | C1_04040C_A | MFALPHA | MAD2 | BET4 | C1_04090C_A | POR1	Coding sequence | Upstream | Upstream | Upstream | Downstream | Downstream | Downstream	Synonymous | Upstream variant | Upstream variant | Upstream variant | Downstream variant | Downstream variant | Downstream variant	LOW | MODIFIER | MODIFIER | MODIFIER | MODIFIER | MODIFIER | MODIFIER	c.735G>A | c.-3707C>T | c.-2450C>T | c.-2574G>A | c.*1180C>T | c.*3229C>T | c.*4944C>T	G245G | | | | | |	FALSE
Clade 4	1	Ca22chr2A_C_albicans_SC5314:2086538:A:C	2	2086538	A	C	SNP	4392	4.90835e-20	1	15	C2_10160W_A | C2_10140W_A | C2_10150W_A | C2_10170C_A | C2_10150W_A-C2_10160W_A	C2_10160W_A | UBP8 | ECS1 | C2_10170C_A | C2_10150W_A-C2_10160W_A	Upstream | Downstream | Downstream | Downstream | Intergenic	Upstream variant | Downstream variant | Downstream variant | Downstream variant | Intergenic variant	MODIFIER | MODIFIER | MODIFIER | MODIFIER | MODIFIER	c.-2158A>C | c.*3567A>C | c.*957A>C | c.*3907T>G | n.2086538A>C		FALSE
Clade 4	1	Ca22chr1A_C_albicans_SC5314:2052423:A:G	1	2052423	A	G	SNP	4393	4.90835e-20	1	15	C1_09310C_A | C1_09320C_A | C1_09330W_A | C1_09340C_A | C1_09320C_A-C1_09330W_A	C1_09310C_A | C1_09320C_A | C1_09330W_A | C1_09340C_A | C1_09320C_A-C1_09330W_A	Upstream | Upstream | Upstream | Downstream | Intergenic	Upstream variant | Upstream variant | Upstream variant | Downstream variant | Intergenic variant	MODIFIER | MODIFIER | MODIFIER | MODIFIER | MODIFIER	c.-3598T>C | c.-745T>C | c.-2489A>G | c.*3559T>C | n.2052423A>G		FALSE
Clade 4	1	Ca22chr5A_C_albicans_SC5314:355274:C:G	5	355274	C	G	SNP	4394	4.87235e-20	15	15	C5_01600C_A | C5_01580C_A | C5_01610W_A | C5_01590W_A | C5_01620C_A	SPB4 | CEF3 | C5_01610W_A | C5_01590W_A | VPS22	Coding sequence | Upstream | Upstream | Downstream | Downstream	Missense (non-synonymous) | Upstream variant | Upstream variant | Downstream variant | Downstream variant	MODERATE | MODIFIER | MODIFIER | MODIFIER | MODIFIER	c.1807G>C | c.-4236G>C | c.-1870C>G | c.*266C>G | c.*3370G>C	V603L | | | |	FALSE
Clade 4	1	Ca22chr7A_C_albicans_SC5314:580559:C:T	7	580559	C	T	SNP	4395	4.8683e-20	8	15	C7_02750W_A | C7_02690C_A-C7_02750W_A	FGR6-1 | C7_02690C_A-C7_02750W_A	Upstream | Intergenic	Upstream variant | Intergenic variant	MODIFIER | MODIFIER	c.-4890C>T | n.580559C>T		FALSE
Clade 4	1	Ca22chr5A_C_albicans_SC5314:1184422:C:T	5	1184422	C	T	SNP	4396	4.85723e-20	1	15	C5_05490C_A | C5_05500C_A | C5_05510C_A | C5_05500C_A-C5_05510C_A	HTS1 | CTA24 | C5_05510C_A | C5_05500C_A-C5_05510C_A	Upstream | Upstream | Downstream | Intergenic	Upstream variant | Upstream variant | Downstream variant | Intergenic variant	MODIFIER | MODIFIER | MODIFIER | MODIFIER	c.-3520G>A | c.-1554G>A | c.*4325G>A | n.1184422C>T		FALSE
Clade 4	1	Ca22chr3A_C_albicans_SC5314:567982:G:C	3	567982	G	C	SNP	4397	4.84549e-20	15	15	C3_02600C_A | C3_02610C_A | C3_02620C_A | C3_02650W_A | C3_02590W_A | C3_02630C_A | C3_02640C_A | C3_02620C_A-C3_02630C_A	SLC1 | GLX3 | C3_02620C_A | C3_02650W_A | APL5 | C3_02630C_A | ZCF1 | C3_02620C_A-C3_02630C_A	Upstream | Upstream | Upstream | Upstream | Downstream | Downstream | Downstream | Intergenic	Upstream variant | Upstream variant | Upstream variant | Upstream variant | Downstream variant | Downstream variant | Downstream variant | Intergenic variant	MODIFIER | MODIFIER | MODIFIER | MODIFIER | MODIFIER | MODIFIER | MODIFIER | MODIFIER	c.-3773C>G | c.-2127C>G | c.-21C>G | c.-4870G>C | c.*4866G>C | c.*713C>G | c.*2194C>G | n.567982G>C		FALSE
Clade 4	1	Ca22chr3A_C_albicans_SC5314:889525:G:A	3	889525	G	A	SNP	4398	4.84461e-20	5	15	C3_04270C_A | C3_04260W_A | C3_04290C_A | C3_04300C_A | C3_04270C_A-C3_04290C_A	CTP1 | C3_04260W_A | SNF5 | POL1 | C3_04270C_A-C3_04290C_A	Upstream | Downstream | Downstream | Downstream | Intergenic	Upstream variant | Downstream variant | Downstream variant | Downstream variant | Intergenic variant	MODIFIER | MODIFIER | MODIFIER | MODIFIER | MODIFIER	c.-1584C>T | c.*2759G>A | c.*1340C>T | c.*3721C>T | n.889525G>A		FALSE
Clade 4	1	Ca22chr4A_C_albicans_SC5314:173208:C:A	4	173208	C	A	SNP	4399	4.84461e-20	4	15	C4_00950C_A | C4_00960W_A | C4_00930W_A | C4_00940W_A | C4_00970C_A | C4_00950C_A-C4_00960W_A	C4_00950C_A | PTC8 | tG(GCC)4 | C4_00940W_A | MDN1 | C4_00950C_A-C4_00960W_A	Upstream | Upstream | Downstream | Downstream | Downstream | Intergenic	Upstream variant | Upstream variant | Downstream variant | Downstream variant | Downstream variant | Intergenic variant	MODIFIER | MODIFIER | MODIFIER | MODIFIER | MODIFIER | MODIFIER	c.-1733G>T | c.-1205C>A | n.*4934C>A | c.*3844C>A | c.*2823G>T | n.173208C>A		FALSE
Clade 4	1	Ca22chr1A_C_albicans_SC5314:572095:AG:A	1	572095	AG	A	INDEL	4400	4.80096e-20	1	15	C1_02730W_A | C1_02710W_A | C1_02720W_A | C1_02740C_A | C1_02750C_A | C1_02720W_A-C1_02730W_A	C1_02730W_A | FRS2 | C1_02720W_A | C1_02740C_A | RSC2 | C1_02720W_A-C1_02730W_A	Upstream | Downstream | Downstream | Downstream | Downstream | Intergenic	Upstream variant | Downstream variant | Downstream variant | Downstream variant | Downstream variant | Intergenic variant	MODIFIER | MODIFIER | MODIFIER | MODIFIER | MODIFIER | MODIFIER	c.-2124delG | c.*4923delG | c.*3461delG | c.*3382delC | c.*4562delC | n.572096delG		FALSE
Clade 4	1	Ca22chr6A_C_albicans_SC5314:874853:TGGTCTGGACCCTACCCGGCTATCGTCTTTGCGAAAATTTGAATAAAATCAAGGAAAACATGA:T	6	874853	TGGTCTGGACCCTACCCGGCTATCGTCTTTGCGAAAATTTGAATAAAATCAAGGAAAACATGA	T	INDEL	4401	4.79149e-20	6	15	C6_04030W_A | C6_04050W_A | C6_04040C_A | C6_03990C_A-C6_04030W_A	ALG2 | C6_04050W_A | RVS167 | C6_03990C_A-C6_04030W_A	Upstream | Upstream | Downstream | Intergenic	Upstream variant | Upstream variant | Downstream variant | Intergenic variant	MODIFIER | MODIFIER | MODIFIER | MODIFIER	c.-1447_-1386delGGTCTGGACCCTACCCGGCTATCGTCTTTGCGAAAATTTGAATAAAATCAAGGAAAACATGA | c.-4803_-4742delGGTCTGGACCCTACCCGGCTATCGTCTTTGCGAAAATTTGAATAAAATCAAGGAAAACATGA | c.*2938_*2999delTCATGTTTTCCTTGATTTTATTCAAATTTTCGCAAAGACGATAGCCGGGTAGGGTCCAGACC | n.874854_874915delGGTCTGGACCCTACCCGGCTATCGTCTTTGCGAAAATTTGAATAAAATCAAGGAAAACATGA		FALSE
Clade 4	1	Ca22chr5A_C_albicans_SC5314:886394:TG:T	5	886394	TG	T	INDEL	4402	4.76985e-20	1	15	C5_04010C_A | C5_04000W_A | C5_04020C_A | C5_04010C_A-C5_04020C_A	C5_04010C_A | RFC3 | FGR42 | C5_04010C_A-C5_04020C_A	Upstream | Downstream | Downstream | Intergenic	Upstream variant | Downstream variant | Downstream variant | Intergenic variant	MODIFIER | MODIFIER | MODIFIER | MODIFIER	c.-3362delC | c.*4019delG | c.*2933delC | n.886395delG		FALSE
Clade 4	1	Ca22chr4A_C_albicans_SC5314:95543:C:T	4	95543	C	T	SNP	4403	4.74208e-20	1	15	C4_00540C_A | C4_00530C_A | C4_00520W_A | C4_00550C_A | C4_00560C_A | C4_00570C_A	NMD5 | C4_00530C_A | PAM18 | tG(CCC)1 | MMM1 | PCT1	Coding sequence | Upstream | Downstream | Downstream | Downstream | Downstream	Synonymous | Upstream variant | Downstream variant | Downstream variant | Downstream variant | Downstream variant	LOW | MODIFIER | MODIFIER | MODIFIER | MODIFIER | MODIFIER	c.1236G>A | c.-3062G>A | c.*4624C>T | n.*1780G>A | c.*2026G>A | c.*3583G>A	L412L | | | | |	FALSE
Clade 4	1	Ca22chr6A_C_albicans_SC5314:557065:AT:A	6	557065	AT	A	INDEL	4404	4.73695e-20	14	15	C6_02690C_A | C6_02680W_A | C6_02710C_A | C6_02720C_A | C6_02690C_A-C6_02710C_A	C6_02690C_A | C6_02680W_A | SAP6 | C6_02720C_A | C6_02690C_A-C6_02710C_A	Upstream | Downstream | Downstream | Downstream | Intergenic	Upstream variant | Downstream variant | Downstream variant | Downstream variant | Intergenic variant	MODIFIER | MODIFIER | MODIFIER | MODIFIER | MODIFIER	c.-1185delA | c.*3662delT | c.*1086delA | c.*4317delA | n.557066delT		FALSE
Clade 4	1	Ca22chr7A_C_albicans_SC5314:241903:A:C	7	241903	A	C	SNP	4405	4.73695e-20	7	15	C7_01150W_A | C7_01160C_A | C7_01170C_A | C7_01130C_A-C7_01150W_A	C7_01150W_A | C7_01160C_A | C7_01170C_A | C7_01130C_A-C7_01150W_A	Upstream | Downstream | Downstream | Intergenic	Upstream variant | Downstream variant | Downstream variant | Intergenic variant	MODIFIER | MODIFIER | MODIFIER | MODIFIER	c.-2538A>C | c.*3572T>G | c.*4213T>G | n.241903A>C		FALSE
Clade 4	1	Ca22chr3A_C_albicans_SC5314:1795192:G:A	3	1795192	G	A	SNP	4406	4.73695e-20	8	15	C3_07980C_A | C3_07970C_A-C3_07980C_A	C3_07980C_A | C3_07970C_A-C3_07980C_A	Downstream | Intergenic	Downstream variant | Intergenic variant	MODIFIER | MODIFIER	c.*617C>T | n.1795192G>A		FALSE
Clade 4	1	Ca22chr1A_C_albicans_SC5314:3089562:T:G	1	3089562	T	G	SNP	4407	4.71004e-20	1	15	C1_14000C_A | C1_14030W_A | C1_14040W_A | C1_14010W_A | C1_14020W_A | C1_14050C_A | C1_14020W_A-C1_14030W_A	DOA4 | C1_14030W_A | APL1 | CSK1 | C1_14020W_A | C1_14050C_A | C1_14020W_A-C1_14030W_A	Upstream | Upstream | Upstream | Downstream | Downstream | Downstream | Intergenic	Upstream variant | Upstream variant | Upstream variant | Downstream variant | Downstream variant | Downstream variant | Intergenic variant	MODIFIER | MODIFIER | MODIFIER | MODIFIER | MODIFIER | MODIFIER | MODIFIER	c.-2892A>C | c.-286T>G | c.-1453T>G | c.*824T>G | c.*24T>G | c.*3758A>C | n.3089562T>G		FALSE
Clade 4	1	Ca22chr6A_C_albicans_SC5314:198721:G:A	6	198721	G	A	SNP	4408	4.69032e-20	2	15	C6_01010W_A | C6_00970C_A | C6_00980C_A | C6_01000C_A | C6_01020W_A | C6_01030W_A | C6_00990W_A | C6_01040C_A	KAR5 | HAL21 | C6_00980C_A | AEP1 | C6_01020W_A | HAL22 | RIM9 | C6_01040C_A	Coding sequence | Upstream | Upstream | Upstream | Upstream | Upstream | Downstream | Downstream	Synonymous | Upstream variant | Upstream variant | Upstream variant | Upstream variant | Upstream variant | Downstream variant | Downstream variant	LOW | MODIFIER | MODIFIER | MODIFIER | MODIFIER | MODIFIER | MODIFIER | MODIFIER	c.42G>A | c.-4777C>T | c.-3426C>T | c.-441C>T | c.-535G>A | c.-1797G>A | c.*1763G>A | c.*2929C>T	K14K | | | | | | |	FALSE
Clade 4	1	Ca22chr1A_C_albicans_SC5314:1767222:A:T	1	1767222	A	T	SNP	4409	4.66541e-20	14	15	C1_08080C_A | C1_08090C_A | C1_08100W_A | C1_08110W_A | C1_08070W_A | C1_08090C_A-C1_08100W_A	C1_08080C_A | FUN12 | DRG1 | C1_08110W_A | CDR4 | C1_08090C_A-C1_08100W_A	Upstream | Upstream | Upstream | Upstream | Downstream | Intergenic	Upstream variant | Upstream variant | Upstream variant | Upstream variant | Downstream variant | Intergenic variant	MODIFIER | MODIFIER | MODIFIER | MODIFIER | MODIFIER | MODIFIER	c.-3873T>A | c.-465T>A | c.-111A>T | c.-1768A>T | c.*4771A>T | n.1767222A>T		FALSE
Clade 4	1	Ca22chr6A_C_albicans_SC5314:197831:A:G	6	197831	A	G	SNP	4410	4.64226e-20	1	15	C6_01000C_A | C6_00970C_A | C6_00980C_A | C6_01010W_A | C6_01020W_A | C6_01030W_A | C6_00990W_A | C6_01040C_A	AEP1 | HAL21 | C6_00980C_A | KAR5 | C6_01020W_A | HAL22 | RIM9 | C6_01040C_A	Coding sequence | Upstream | Upstream | Upstream | Upstream | Upstream | Downstream | Downstream	Synonymous | Upstream variant | Upstream variant | Upstream variant | Upstream variant | Upstream variant | Downstream variant | Downstream variant	LOW | MODIFIER | MODIFIER | MODIFIER | MODIFIER | MODIFIER | MODIFIER | MODIFIER	c.450T>C | c.-3887T>C | c.-2536T>C | c.-849A>G | c.-1425A>G | c.-2687A>G | c.*873A>G | c.*3819T>C	S150S | | | | | | |	FALSE
Clade 4	1	Ca22chr5A_C_albicans_SC5314:682070:T:A	5	682070	T	A	SNP	4411	4.59292e-20	6	15	C5_03050C_A | C5_03060C_A | C5_03070W_A | C5_03080C_A | C5_03060C_A-C5_03070W_A	PGA58 | TNA1 | RPS5 | C5_03080C_A | C5_03060C_A-C5_03070W_A	Upstream | Upstream | Upstream | Downstream | Intergenic	Upstream variant | Upstream variant | Upstream variant | Downstream variant | Intergenic variant	MODIFIER | MODIFIER | MODIFIER | MODIFIER | MODIFIER	c.-4883A>T | c.-1023A>T | c.-893T>A | c.*1952A>T | n.682070T>A		FALSE
Clade 4	1	Ca22chrRA_C_albicans_SC5314:1431648:A:AC	R	1431648	A	AC	INDEL	4412	4.55476e-20	12	15	CR_06650C_A | CR_06670W_A | CR_06660W_A | CR_06680C_A | CR_06660W_A-CR_06670W_A	CR_06650C_A | CFL11 | SEO1 | CR_06680C_A | CR_06660W_A-CR_06670W_A	Upstream | Upstream | Downstream | Downstream | Intergenic	Upstream variant | Upstream variant | Downstream variant | Downstream variant | Intergenic variant	MODIFIER | MODIFIER | MODIFIER | MODIFIER | MODIFIER	c.-4519_-4518insG | c.-2230_-2229insC | c.*409_*410insC | c.*4647_*4648insG | n.1431648_1431649insC		FALSE
Clade 4	1	Ca22chr6A_C_albicans_SC5314:139621:A:G	6	139621	A	G	SNP	4413	4.53951e-20	1	15	C6_00780W_A | C6_00770C_A | C6_00760W_A | C6_00790C_A | C6_00800C_A	SEC8 | C6_00770C_A | C6_00760W_A | CTR1 | C6_00800C_A	Coding sequence | Upstream | Downstream | Downstream | Downstream	Synonymous | Upstream variant | Downstream variant | Downstream variant | Downstream variant	LOW | MODIFIER | MODIFIER | MODIFIER | MODIFIER	c.2286A>G | c.-2632T>C | c.*4513A>G | c.*1194T>C | c.*2703T>C	R762R | | | |	FALSE
Clade 4	1	Ca22chr2A_C_albicans_SC5314:1780139:A:ACCTCCT	2	1780139	A	ACCTCCT	INDEL	4414	4.53132e-20	4	15	C2_08760C_A | C2_08780W_A | C2_08730W_A | C2_08740W_A | C2_08750W_A | C2_08770C_A	TIF4631 | RPT6 | MFG1 | C2_08740W_A | C2_08750W_A | C2_08770C_A	Coding sequence | Upstream | Downstream | Downstream | Downstream | Downstream	Disruptive in-frame insertion | Upstream variant | Downstream variant | Downstream variant | Downstream variant | Downstream variant	MODERATE | MODIFIER | MODIFIER | MODIFIER | MODIFIER | MODIFIER	c.2975_2976insAGGAGG | c.-4186_-4185insCCTCCT | c.*3467_*3468insCCTCCT | c.*1505_*1506insCCTCCT | c.*647_*648insCCTCCT | c.*3553_*3554insAGGAGG	G992_G993insGG | | | | |	FALSE
Clade 4	1	Ca22chr2A_C_albicans_SC5314:236712:T:A	2	236712	T	A	SNP	4415	4.53132e-20	1	15	C2_01350C_A | C2_01360C_A | C2_01380W_A | C2_01340W_A | C2_01370C_A | C2_01360C_A-C2_01370C_A	SNX4 | DCW1 | PLB4.5 | C2_01340W_A | NRI1 | C2_01360C_A-C2_01370C_A	Upstream | Upstream | Upstream | Downstream | Downstream | Intergenic	Upstream variant | Upstream variant | Upstream variant | Downstream variant | Downstream variant | Intergenic variant	MODIFIER | MODIFIER | MODIFIER | MODIFIER | MODIFIER | MODIFIER	c.-2300A>T | c.-349A>T | c.-4399T>A | c.*4505T>A | c.*503A>T | n.236712T>A		FALSE
Clade 4	1	Ca22chr2A_C_albicans_SC5314:439214:ATTGGTTTGGT:A	2	439214	ATTGGTTTGGT	A	INDEL	4416	4.49024e-20	4	15	C2_02210C_A | C2_02220C_A | C2_02200W_A | C2_02230C_A | C2_02220C_A-C2_02230C_A	TLG2 | C2_02220C_A | ZRC1 | C2_02230C_A | C2_02220C_A-C2_02230C_A	Upstream | Upstream | Downstream | Downstream | Intergenic	Upstream variant | Upstream variant | Downstream variant | Downstream variant | Intergenic variant	MODIFIER | MODIFIER | MODIFIER | MODIFIER | MODIFIER	c.-3192_-3183delACCAAACCAA | c.-474_-465delACCAAACCAA | c.*4661_*4670delTTGGTTTGGT | c.*4223_*4232delACCAAACCAA | n.439215_439224delTTGGTTTGGT		FALSE
Clade 4	1	Ca22chr1A_C_albicans_SC5314:2511975:CGAG:C	1	2511975	CGAG	C	INDEL	4417	4.44089e-20	14	15	C1_11440C_A | C1_11430W_A | C1_11450C_A | C1_11440C_A-C1_11450C_A	GIN1 | C1_11430W_A | SAM2 | C1_11440C_A-C1_11450C_A	Upstream | Downstream | Downstream | Intergenic	Upstream variant | Downstream variant | Downstream variant | Intergenic variant	MODIFIER | MODIFIER | MODIFIER | MODIFIER	c.-164_-162delCTC | c.*3970_*3972delGAG | c.*1481_*1483delCTC | n.2511976_2511978delGAG		FALSE
Clade 4	1	Ca22chr5A_C_albicans_SC5314:372013:G:A	5	372013	G	A	SNP	4418	4.44089e-20	14	15	C5_01650C_A | C5_01670W_A | C5_01650C_A-C5_01670W_A	MYO1 | DAL52 | C5_01650C_A-C5_01670W_A	Upstream | Upstream | Intergenic	Upstream variant | Upstream variant | Intergenic variant	MODIFIER | MODIFIER | MODIFIER	c.-3502C>T | c.-3449G>A | n.372013G>A		TRUE	C5_01650C_A
Clade 4	1	Ca22chr2A_C_albicans_SC5314:981973:CGAATTGAGTT:C	2	981973	CGAATTGAGTT	C	INDEL	4419	4.44089e-20	9	15	C2_04660C_A | C2_04670W_A | C2_04680W_A | C2_04690C_A | C2_04700C_A | C2_04710C_A | C2_04680W_A-C2_04690C_A	YAK1 | C2_04670W_A | TIM17 | TPO5 | C2_04700C_A | URE2 | C2_04680W_A-C2_04690C_A	Upstream | Downstream | Downstream | Downstream | Downstream | Downstream | Intergenic	Upstream variant | Downstream variant | Downstream variant | Downstream variant | Downstream variant | Downstream variant | Intergenic variant	MODIFIER | MODIFIER | MODIFIER | MODIFIER | MODIFIER | MODIFIER | MODIFIER	c.-2779_-2770delAACTCAATTC | c.*1659_*1668delGAATTGAGTT | c.*461_*470delGAATTGAGTT | c.*335_*344delAACTCAATTC | c.*2887_*2896delAACTCAATTC | c.*4374_*4383delAACTCAATTC | n.981974_981983delGAATTGAGTT		FALSE
Clade 4	1	Ca22chr4A_C_albicans_SC5314:1197814:C:T	4	1197814	C	T	SNP	4420	4.44089e-20	13	15	C4_05460C_A-C4_05530W_A	C4_05460C_A-C4_05530W_A	Intergenic	Intergenic variant	MODIFIER	n.1197814C>T		FALSE
Clade 4	1	Ca22chr1A_C_albicans_SC5314:817189:AGAT:A	1	817189	AGAT	A	INDEL	4421	4.44089e-20	10	15	C1_03870C_A | C1_03880C_A | C1_03870C_A-C1_03880C_A	C1_03870C_A | C1_03880C_A | C1_03870C_A-C1_03880C_A	Upstream | Downstream | Intergenic	Upstream variant | Downstream variant | Intergenic variant	MODIFIER | MODIFIER | MODIFIER	c.-1632_-1630delATC | c.*3710_*3712delATC | n.817190_817192delGAT		FALSE
Clade 4	1	Ca22chr1A_C_albicans_SC5314:945848:C:T	1	945848	C	T	SNP	4422	4.44089e-20	15	15	C1_04570C_A | C1_04580C_A | C1_04590W_A | C1_04610W_A | C1_04560W_A | C1_04600C_A | C1_04580C_A-C1_04590W_A	CHL4 | C1_04580C_A | C1_04590W_A | ATP1 | C1_04560W_A | C1_04600C_A | C1_04580C_A-C1_04590W_A	Upstream | Upstream | Upstream | Upstream | Downstream | Downstream | Intergenic	Upstream variant | Upstream variant | Upstream variant | Upstream variant | Downstream variant | Downstream variant | Intergenic variant	MODIFIER | MODIFIER | MODIFIER | MODIFIER | MODIFIER | MODIFIER | MODIFIER	c.-2505G>A | c.-1381G>A | c.-403C>T | c.-3481C>T | c.*4102C>T | c.*1689G>A | n.945848C>T		FALSE
Clade 4	1	Ca22chr1A_C_albicans_SC5314:2838460:T:C	1	2838460	T	C	SNP	4423	4.44089e-20	15	15	C1_13030C_A | C1_13020C_A | C1_13050W_A | C1_13010W_A | C1_13040C_A | C1_13060C_A	C1_13030C_A | SPC3 | RPL14 | C1_13010W_A | C1_13040C_A | C1_13060C_A	Coding sequence | Upstream | Upstream | Downstream | Downstream | Downstream	Missense (non-synonymous) | Upstream variant | Upstream variant | Downstream variant | Downstream variant | Downstream variant	MODERATE | MODIFIER | MODIFIER | MODIFIER | MODIFIER | MODIFIER	c.236A>G | c.-2309A>G | c.-1288T>C | c.*3041T>C | n.*706A>G | c.*2497A>G	H79R | | | | |	FALSE
Clade 4	1	Ca22chr2A_C_albicans_SC5314:1764419:CACCACT:C	2	1764419	CACCACT	C	INDEL	4424	4.44089e-20	14	15	C2_08680W_A | C2_08660C_A | C2_08670C_A | C2_08650W_A | C2_08690C_A	MSH3 | C2_08660C_A | UTP15 | C2_08650W_A | C2_08690C_A	Coding sequence | Upstream | Upstream | Downstream | Downstream	Disruptive in-frame deletion | Upstream variant | Upstream variant | Downstream variant | Downstream variant	MODERATE | MODIFIER | MODIFIER | MODIFIER | MODIFIER	c.113_118delTACCAC | c.-2749_-2744delAGTGGT | c.-901_-896delAGTGGT | c.*4992_*4997delACCACT | c.*2996_*3001delAGTGGT	L38_P39del | | | |	FALSE
Clade 4	1	Ca22chr5A_C_albicans_SC5314:218021:AC:A	5	218021	AC	A	INDEL	4425	4.44089e-20	15	15	C5_00930C_A | C5_00940C_A | C5_00950C_A | C5_00980W_A | C5_00990W_A | C5_01010W_A | C5_00960W_A | C5_00970W_A | C5_01000C_A | C5_01020C_A | C5_00970W_A-C5_00980W_A	TFS1 | HAP5 | C5_00950C_A | TRY3 | tQ(CUG)1 | CCW14 | tE(UUC)4 | tE(UUC)3 | C5_01000C_A | C5_01020C_A | C5_00970W_A-C5_00980W_A	Upstream | Upstream | Upstream | Upstream | Upstream | Upstream | Downstream | Downstream | Downstream | Downstream | Intergenic	Upstream variant | Upstream variant | Upstream variant | Upstream variant | Upstream variant | Upstream variant | Downstream variant | Downstream variant | Downstream variant | Downstream variant | Intergenic variant	MODIFIER | MODIFIER | MODIFIER | MODIFIER | MODIFIER | MODIFIER | MODIFIER | MODIFIER | MODIFIER | MODIFIER | MODIFIER	c.-4152delG | c.-2440delG | c.-745delG | c.-188delC | n.-2179delC | c.-3815delC | n.*478delC | n.*371delC | c.*2455delG | c.*4638delG | n.218022delC		FALSE
Clade 4	1	Ca22chr5A_C_albicans_SC5314:862635:T:TTTC	5	862635	T	TTTC	INDEL	4426	4.42503e-20	10	15	C5_03910C_A | C5_03920C_A | C5_03930C_A | C5_03940C_A | C5_03930C_A-C5_03940C_A	C5_03910C_A | C5_03920C_A | C5_03930C_A | C5_03940C_A | C5_03930C_A-C5_03940C_A	Upstream | Upstream | Upstream | Downstream | Intergenic	Upstream variant | Upstream variant | Upstream variant | Downstream variant | Intergenic variant	MODIFIER | MODIFIER | MODIFIER | MODIFIER | MODIFIER	c.-4499_-4498insGAA | c.-3532_-3531insGAA | c.-1296_-1295insGAA | c.*1051_*1052insGAA | n.862635_862636insTTC		FALSE
Clade 4	1	Ca22chr6A_C_albicans_SC5314:171555:G:T	6	171555	G	T	SNP	4427	4.39434e-20	14	15	C6_00870C_A | C6_00880W_A | C6_00890W_A | C6_00850W_A | C6_00860W_A | C6_00870C_A-C6_00880W_A	ILV5 | PEX7 | C6_00890W_A | C6_00850W_A | GPX1 | C6_00870C_A-C6_00880W_A	Upstream | Upstream | Upstream | Downstream | Downstream | Intergenic	Upstream variant | Upstream variant | Upstream variant | Downstream variant | Downstream variant | Intergenic variant	MODIFIER | MODIFIER | MODIFIER | MODIFIER | MODIFIER | MODIFIER	c.-237C>A | c.-695G>T | c.-3056G>T | c.*3934G>T | c.*1748G>T | n.171555G>T		FALSE
Clade 4	1	Ca22chr5A_C_albicans_SC5314:225939:T:C	5	225939	T	C	SNP	4428	4.33696e-20	15	15	C5_01000C_A | C5_01020C_A | C5_01050C_A | C5_01060C_A | C5_01010W_A | C5_01030W_A | C5_01040W_A | C5_01070C_A | C5_01080C_A | C5_01060C_A-C5_01070C_A	C5_01000C_A | C5_01020C_A | C5_01050C_A | BUD23 | CCW14 | C5_01030W_A | C5_01040W_A | C5_01070C_A | GDS1 | C5_01060C_A-C5_01070C_A	Upstream | Upstream | Upstream | Upstream | Downstream | Downstream | Downstream | Downstream | Downstream | Intergenic	Upstream variant | Upstream variant | Upstream variant | Upstream variant | Downstream variant | Downstream variant | Downstream variant | Downstream variant | Downstream variant | Intergenic variant	MODIFIER | MODIFIER | MODIFIER | MODIFIER | MODIFIER | MODIFIER | MODIFIER | MODIFIER | MODIFIER | MODIFIER	c.-4758A>G | c.-3004A>G | c.-1406A>G | c.-336A>G | c.*3287T>C | n.*2631T>C | c.*2081T>C | c.*13A>G | c.*3598A>G | n.225939T>C		FALSE
Clade 4	1	Ca22chr5A_C_albicans_SC5314:753795:T:TA	5	753795	T	TA	INDEL	4429	4.33696e-20	15	15	C5_03310C_A | C5_03320C_A | C5_03330C_A | C5_03310C_A-C5_03320C_A	PCL1 | ZCF14 | ZCF13 | C5_03310C_A-C5_03320C_A	Upstream | Downstream | Downstream | Intergenic	Upstream variant | Downstream variant | Downstream variant | Intergenic variant	MODIFIER | MODIFIER | MODIFIER | MODIFIER	c.-3824_-3823insT | c.*349_*350insT | c.*2215_*2216insT | n.753795_753796insA		FALSE
Clade 4	1	Ca22chrRA_C_albicans_SC5314:1924546:C:CTCCACCACCTGCATATAGACTGA	R	1924546	C	CTCCACCACCTGCATATAGACTGA	INDEL	4430	4.33696e-20	15	15	CR_08980C_A | CR_08990C_A | CR_08970W_A | CR_09010C_A | CR_09020C_A | CR_08990C_A-CR_09010C_A	CR_08980C_A | SLP3 | tM(CAU)4 | CR_09010C_A | CHS2 | CR_08990C_A-CR_09010C_A	Upstream | Upstream | Downstream | Downstream | Downstream | Intergenic	Upstream variant | Upstream variant | Downstream variant | Downstream variant | Downstream variant | Intergenic variant	MODIFIER | MODIFIER | MODIFIER | MODIFIER | MODIFIER | MODIFIER	c.-3236_-3235insTCAGTCTATATGCAGGTGGTGGA | c.-1438_-1437insTCAGTCTATATGCAGGTGGTGGA | n.*4913_*4914insTCCACCACCTGCATATAGACTGA | c.*243_*244insTCAGTCTATATGCAGGTGGTGGA | c.*2161_*2162insTCAGTCTATATGCAGGTGGTGGA | n.1924546_1924547insTCCACCACCTGCATATAGACTGA		FALSE
Clade 4	1	Ca22chr4A_C_albicans_SC5314:1566251:AC:A	4	1566251	AC	A	INDEL	4431	4.29072e-20	15	15	C4_07080C_A | C4_07060W_A | C4_07070W_A | C4_07090C_A | C4_07100C_A | C4_07080C_A-C4_07090C_A	C4_07080C_A | C4_07060W_A | CTA6 | TRP4 | C4_07100C_A | C4_07080C_A-C4_07090C_A	Upstream | Downstream | Downstream | Downstream | Downstream | Intergenic	Upstream variant | Downstream variant | Downstream variant | Downstream variant | Downstream variant | Intergenic variant	MODIFIER | MODIFIER | MODIFIER | MODIFIER | MODIFIER | MODIFIER	c.-174delG | c.*4103delC | c.*3336delC | c.*412delG | c.*1772delG | n.1566252delC		FALSE
Clade 4	1	Ca22chr2A_C_albicans_SC5314:432692:AG:A	2	432692	AG	A	INDEL	4432	4.27958e-20	14	15	C2_02190C_A | C2_02200W_A | C2_02180W_A | C2_02210C_A | C2_02220C_A | C2_02190C_A-C2_02200W_A	C2_02190C_A | ZRC1 | C2_02180W_A | TLG2 | C2_02220C_A | C2_02190C_A-C2_02200W_A	Upstream | Upstream | Downstream | Downstream | Downstream | Intergenic	Upstream variant | Upstream variant | Downstream variant | Downstream variant | Downstream variant | Intergenic variant	MODIFIER | MODIFIER | MODIFIER | MODIFIER | MODIFIER | MODIFIER	c.-2327delC | c.-425delG | c.*3592delG | c.*2071delC | c.*4858delC | n.432693delG		FALSE
Clade 4	1	Ca22chr7A_C_albicans_SC5314:279184:GCAACAA:G	7	279184	GCAACAA	G	INDEL	4433	4.26326e-20	2	15	C7_01370W_A | C7_01350C_A | C7_01360C_A | C7_01380W_A | C7_01340W_A	QCE1 | C7_01350C_A | C7_01360C_A | C7_01380W_A | MRE11	Coding sequence | Upstream | Upstream | Upstream | Downstream	Conservative in-frame deletion | Upstream variant | Upstream variant | Upstream variant | Downstream variant	MODERATE | MODIFIER | MODIFIER | MODIFIER | MODIFIER	c.1153_1158delACAACA | c.-2445_-2440delTTGTTG | c.-1454_-1449delTTGTTG | c.-2190_-2185delCAACAA | c.*3468_*3473delCAACAA	T385_T386del | | | |	FALSE
Clade 4	1	Ca22chr1A_C_albicans_SC5314:3033629:TA:T	1	3033629	TA	T	INDEL	4434	4.23169e-20	7	15	C1_13790C_A | C1_13800C_A | C1_13810W_A | C1_13780W_A | C1_13820C_A | C1_13800C_A-C1_13810W_A	C1_13790C_A | DUR32 | C1_13810W_A | MYO2 | C1_13820C_A | C1_13800C_A-C1_13810W_A	Upstream | Upstream | Upstream | Downstream | Downstream | Intergenic	Upstream variant | Upstream variant | Upstream variant | Downstream variant | Downstream variant | Intergenic variant	MODIFIER | MODIFIER | MODIFIER | MODIFIER | MODIFIER | MODIFIER	c.-2429delT | c.-236delT | c.-1426delA | c.*3010delA | c.*3805delT | n.3033630delA		FALSE
Clade 4	1	Ca22chrRA_C_albicans_SC5314:1038092:C:G	R	1038092	C	G	SNP	4435	4.20716e-20	4	15	CR_04760C_A | CR_04770C_A | CR_04800W_A | CR_04810W_A | CR_04780W_A | CR_04790W_A | CR_04790W_A-CR_04800W_A	CR_04760C_A | CR_04770C_A | MNT4 | RPS3 | RPB8 | MVB12 | CR_04790W_A-CR_04800W_A	Upstream | Upstream | Upstream | Upstream | Downstream | Downstream | Intergenic	Upstream variant | Upstream variant | Upstream variant | Upstream variant | Downstream variant | Downstream variant | Intergenic variant	MODIFIER | MODIFIER | MODIFIER | MODIFIER | MODIFIER | MODIFIER | MODIFIER	c.-3643G>C | c.-2601G>C | c.-150C>G | c.-2898C>G | c.*1614C>G | c.*476C>G | n.1038092C>G		FALSE
Clade 4	1	Ca22chr1A_C_albicans_SC5314:2105465:TCA:T	1	2105465	TCA	T	INDEL	4436	4.20177e-20	13	15	C1_09570W_A | C1_09540W_A | C1_09550W_A | C1_09560C_A | C1_09580C_A | C1_09550W_A-C1_09560C_A	C1_09570W_A | C1_09540W_A | C1_09550W_A | C1_09560C_A | LIP1 | C1_09550W_A-C1_09560C_A	Upstream | Downstream | Downstream | Downstream | Downstream | Intergenic	Upstream variant | Downstream variant | Downstream variant | Downstream variant | Downstream variant | Intergenic variant	MODIFIER | MODIFIER | MODIFIER | MODIFIER | MODIFIER | MODIFIER	c.-1489_-1488delCA | c.*1313_*1314delCA | c.*889_*890delCA | n.*212_*213delTG | c.*3268_*3269delTG | n.2105466_2105467delCA		FALSE
Clade 4	1	Ca22chr3A_C_albicans_SC5314:1786876:A:G	3	1786876	A	G	SNP	4437	4.19664e-20	11	15	C3_07900C_A | C3_07930C_A | C3_07950C_A | C3_07910W_A | C3_07920W_A | C3_07940W_A | C3_07970C_A | C3_07950C_A-C3_07970C_A	C3_07900C_A | C3_07930C_A | SRB1 | C3_07910W_A | C3_07920W_A | C3_07940W_A | TLO8 | C3_07950C_A-C3_07970C_A	Upstream | Upstream | Upstream | Downstream | Downstream | Downstream | Downstream | Intergenic	Upstream variant | Upstream variant | Upstream variant | Downstream variant | Downstream variant | Downstream variant | Downstream variant | Intergenic variant	MODIFIER | MODIFIER | MODIFIER | MODIFIER | MODIFIER | MODIFIER | MODIFIER | MODIFIER	c.-4469T>C | c.-3316T>C | c.-699T>C | c.*3664A>G | c.*2562A>G | c.*1801A>G | c.*729T>C | n.1786876A>G		FALSE
Clade 4	1	Ca22chr4A_C_albicans_SC5314:529538:A:T	4	529538	A	T	SNP	4438	4.16334e-20	6	15	C4_02550C_A | C4_02580W_A | C4_02540W_A | C4_02560C_A | C4_02570C_A | C4_02590C_A | C4_02550C_A-C4_02560C_A	EMP70 | C4_02580W_A | RGT1 | UME7 | C4_02570C_A | SLX4 | C4_02550C_A-C4_02560C_A	Upstream | Upstream | Downstream | Downstream | Downstream | Downstream | Intergenic	Upstream variant | Upstream variant | Downstream variant | Downstream variant | Downstream variant | Downstream variant | Intergenic variant	MODIFIER | MODIFIER | MODIFIER | MODIFIER | MODIFIER | MODIFIER | MODIFIER	c.-247T>A | c.-4376A>T | c.*2575A>T | c.*357T>A | c.*2188T>A | c.*4736T>A | n.529538A>T		FALSE
Clade 4	1	Ca22chrRA_C_albicans_SC5314:1148288:C:T	R	1148288	C	T	SNP	4439	4.15438e-20	1	15	CR_05320C_A | CR_05350W_A | CR_05330W_A | CR_05340C_A | CR_05360C_A | CR_05330W_A-CR_05340C_A	CR_05320C_A | CR_05350W_A | CR_05330W_A | IFE2 | CR_05360C_A | CR_05330W_A-CR_05340C_A	Upstream | Upstream | Downstream | Downstream | Downstream | Intergenic	Upstream variant | Upstream variant | Downstream variant | Downstream variant | Downstream variant | Intergenic variant	MODIFIER | MODIFIER | MODIFIER | MODIFIER | MODIFIER | MODIFIER	c.-1907G>A | n.-3350C>T | c.*504C>T | c.*324G>A | c.*3475G>A | n.1148288C>T		FALSE
Clade 4	1	Ca22chr3A_C_albicans_SC5314:1722300:A:G	3	1722300	A	G	SNP	4440	4.15252e-20	14	15	C3_07550C_A | C3_07550C_A-C3_07560W_A	C3_07550C_A | C3_07550C_A-C3_07560W_A	Upstream | Intergenic	Upstream variant | Intergenic variant	MODIFIER | MODIFIER	c.-1072T>C | n.1722300A>G		FALSE
Clade 4	1	Ca22chr3A_C_albicans_SC5314:1757323:AC:A	3	1757323	AC	A	INDEL	4441	4.15252e-20	15	15	C3_07690C_A | C3_07730W_A | C3_07680W_A | C3_07700W_A | C3_07710W_A | C3_07720C_A | C3_07710W_A-C3_07720C_A	C3_07690C_A | WOR4 | HIR3 | C3_07700W_A | ABD1 | C3_07720C_A | C3_07710W_A-C3_07720C_A	Upstream | Upstream | Downstream | Downstream | Downstream | Downstream | Intergenic	Upstream variant | Upstream variant | Downstream variant | Downstream variant | Downstream variant | Downstream variant | Intergenic variant	MODIFIER | MODIFIER | MODIFIER | MODIFIER | MODIFIER | MODIFIER | MODIFIER	c.-2580delG | c.-4487delC | c.*3404delC | c.*1700delC | c.*163delC | c.*536delG | n.1757324delC		FALSE
Clade 4	1	Ca22chr2A_C_albicans_SC5314:689963:T:C	2	689963	T	C	SNP	4442	4.14989e-20	14	15	C2_03320W_A | C2_03340W_A | C2_03330C_A	CHK1 | C2_03340W_A | HOG1	Coding sequence | Upstream | Downstream	Synonymous | Upstream variant | Downstream variant	LOW | MODIFIER | MODIFIER	c.6066T>C | c.-3010T>C | c.*1481A>G	F2022F | |	FALSE
Clade 4	1	Ca22chr2A_C_albicans_SC5314:1382761:A:G	2	1382761	A	G	SNP	4443	4.14989e-20	10	15	C2_06740W_A | C2_06730W_A | C2_06750C_A | C2_06760C_A | C2_06730W_A-C2_06740W_A	C2_06740W_A | LSP1 | C2_06750C_A | C2_06760C_A | C2_06730W_A-C2_06740W_A	Upstream | Downstream | Downstream | Downstream | Intergenic	Upstream variant | Downstream variant | Downstream variant | Downstream variant | Intergenic variant	MODIFIER | MODIFIER | MODIFIER | MODIFIER | MODIFIER	c.-418A>G | c.*2432A>G | c.*3392T>C | c.*4650T>C | n.1382761A>G		FALSE
Clade 4	1	Ca22chr4A_C_albicans_SC5314:873878:T:TA	4	873878	T	TA	INDEL	4444	4.14989e-20	14	15	C4_04070C_A | C4_04060W_A | C4_04080C_A | C4_04090C_A | C4_04100C_A | C4_04070C_A-C4_04080C_A	PGA30 | C4_04060W_A | PGA31 | C4_04090C_A | ECM1 | C4_04070C_A-C4_04080C_A	Upstream | Downstream | Downstream | Downstream | Downstream | Intergenic	Upstream variant | Downstream variant | Downstream variant | Downstream variant | Downstream variant | Intergenic variant	MODIFIER | MODIFIER | MODIFIER | MODIFIER | MODIFIER | MODIFIER	c.-1981_-1980insT | c.*4387_*4388insA | c.*153_*154insT | c.*2830_*2831insT | c.*4934_*4935insT | n.873878_873879insA		FALSE
Clade 4	1	Ca22chr1A_C_albicans_SC5314:1026145:C:T	1	1026145	C	T	SNP	4445	4.13003e-20	2	15	C1_04930C_A | C1_04940C_A | C1_04950C_A | C1_04940C_A-C1_04950C_A	C1_04930C_A | C1_04940C_A | RPM2 | C1_04940C_A-C1_04950C_A	Upstream | Upstream | Downstream | Intergenic	Upstream variant | Upstream variant | Downstream variant | Intergenic variant	MODIFIER | MODIFIER | MODIFIER | MODIFIER	c.-3777G>A | c.-2394G>A | c.*2126G>A | n.1026145C>T		FALSE
Clade 4	1	Ca22chr4A_C_albicans_SC5314:1049537:A:T	4	1049537	A	T	SNP	4446	4.10274e-20	7	15	C4_04880W_A | C4_04860W_A | C4_04870C_A | C4_04890C_A | C4_04860W_A-C4_04870C_A	FGR10 | C4_04860W_A | C4_04870C_A | RPL24A | C4_04860W_A-C4_04870C_A	Upstream | Downstream | Downstream | Downstream | Intergenic	Upstream variant | Downstream variant | Downstream variant | Downstream variant | Intergenic variant	MODIFIER | MODIFIER | MODIFIER | MODIFIER | MODIFIER	c.-3384A>T | c.*69A>T | c.*249T>A | c.*4514T>A | n.1049537A>T		FALSE
Clade 4	1	Ca22chr5A_C_albicans_SC5314:838536:A:ATAG	5	838536	A	ATAG	INDEL	4447	4.0903e-20	1	15	C5_03770C_A | C5_03780C_A | C5_03800W_A | C5_03790W_A | C5_03810C_A | C5_03820C_A | C5_03830C_A | C5_03790W_A-C5_03800W_A	C5_03770C_A | C5_03780C_A | C5_03800W_A | GUK1 | C5_03810C_A | BUD7 | C5_03830C_A | C5_03790W_A-C5_03800W_A	Upstream | Upstream | Upstream | Downstream | Downstream | Downstream | Downstream | Intergenic	Upstream variant | Upstream variant | Upstream variant | Downstream variant | Downstream variant | Downstream variant | Downstream variant | Intergenic variant	MODIFIER | MODIFIER | MODIFIER | MODIFIER | MODIFIER | MODIFIER | MODIFIER | MODIFIER	c.-3485_-3484insCTA | c.-1682_-1681insCTA | c.-20_-19insTAG | c.*318_*319insTAG | c.*794_*795insCTA | c.*2034_*2035insCTA | c.*4678_*4679insCTA | n.838536_838537insTAG		FALSE
Clade 4	1	Ca22chrRA_C_albicans_SC5314:1844701:A:T	R	1844701	A	T	SNP	4448	3.95643e-20	1	15	CR_08520C_A | CR_08530C_A | CR_08540C_A | CR_08550W_A | CR_08570W_A | CR_08510W_A | CR_08560C_A | CR_08540C_A-CR_08550W_A	CR_08520C_A | tL(CAA)4 | SSY5 | CR_08550W_A | SKI2 | PGA13 | UBC9 | CR_08540C_A-CR_08550W_A	Upstream | Upstream | Upstream | Upstream | Upstream | Downstream | Downstream | Intergenic	Upstream variant | Upstream variant | Upstream variant | Upstream variant | Upstream variant | Downstream variant | Downstream variant | Intergenic variant	MODIFIER | MODIFIER | MODIFIER | MODIFIER | MODIFIER | MODIFIER | MODIFIER | MODIFIER	c.-3531T>A | n.-2828T>A | c.-15T>A | c.-520A>T | c.-2366A>T | c.*4568A>T | c.*1637T>A | n.1844701A>T		FALSE
Clade 4	1	Ca22chr7A_C_albicans_SC5314:12112:G:T	7	12112	G	T	SNP	4449	3.91843e-20	2	15	C7_00090C_A | C7_00070C_A | C7_00080C_A | C7_00100W_A | C7_00110W_A | C7_00120W_A	CSA1 | C7_00070C_A | SAC7 | FRP2 | SOD3 | C7_00120W_A	Coding sequence | Upstream | Upstream | Upstream | Upstream | Upstream	Synonymous | Upstream variant | Upstream variant | Upstream variant | Upstream variant | Upstream variant	LOW | MODIFIER | MODIFIER | MODIFIER | MODIFIER | MODIFIER	c.969C>A | c.-4636C>A | c.-2682C>A | c.-1935G>T | c.-3870G>T | c.-4632G>T	V323V | | | | |	FALSE
Clade 4	1	Ca22chr4A_C_albicans_SC5314:881655:A:AGCG	4	881655	A	AGCG	INDEL	4450	3.88578e-20	9	15	C4_04120C_A | C4_04090C_A | C4_04100C_A | C4_04130W_A | C4_04140W_A | C4_04110W_A | C4_04150C_A	C4_04120C_A | C4_04090C_A | ECM1 | C4_04130W_A | C4_04140W_A | C4_04110W_A | PDB1	Coding sequence | Upstream | Upstream | Upstream | Upstream | Downstream | Downstream	Disruptive in-frame insertion | Upstream variant | Upstream variant | Upstream variant | Upstream variant | Downstream variant | Downstream variant	MODERATE | MODIFIER | MODIFIER | MODIFIER | MODIFIER | MODIFIER | MODIFIER	c.881_882insCGC | c.-3202_-3201insCGC | c.-2250_-2249insCGC | c.-1220_-1219insGCG | c.-2468_-2467insGCG | c.*1183_*1184insGCG | c.*3802_*3803insCGC	G294_G295insA | | | | | |	FALSE
Clade 4	1	Ca22chrRA_C_albicans_SC5314:625309:C:G	R	625309	C	G	SNP	4451	3.88578e-20	8	15	CR_02720C_A | CR_02740W_A | CR_02700W_A | CR_02710W_A | CR_02750C_A | CR_02720C_A-CR_02740W_A	RPC31 | INN1 | CR_02700W_A | RRP9 | PGA34 | CR_02720C_A-CR_02740W_A	Upstream | Upstream | Downstream | Downstream | Downstream | Intergenic	Upstream variant | Upstream variant | Downstream variant | Downstream variant | Downstream variant | Intergenic variant	MODIFIER | MODIFIER | MODIFIER | MODIFIER | MODIFIER | MODIFIER	c.-1788G>C | c.-2201C>G | c.*4926C>G | c.*2850C>G | c.*4744G>C | n.625309C>G		FALSE
Clade 4	1	Ca22chr1A_C_albicans_SC5314:2246248:C:A	1	2246248	C	A	SNP	4452	3.88578e-20	6	15	C1_10180C_A | C1_10190W_A | C1_10200C_A | C1_10210C_A | C1_10190W_A-C1_10200C_A	ECM21 | C1_10190W_A | C1_10200C_A | CLA4 | C1_10190W_A-C1_10200C_A	Upstream | Downstream | Downstream | Downstream | Intergenic	Upstream variant | Downstream variant | Downstream variant | Downstream variant | Intergenic variant	MODIFIER | MODIFIER | MODIFIER | MODIFIER | MODIFIER	c.-3982G>T | c.*116C>A | c.*128G>T | c.*3157G>T | n.2246248C>A		FALSE
Clade 4	1	Ca22chr7A_C_albicans_SC5314:848698:T:TCAA	7	848698	T	TCAA	INDEL	4453	3.86358e-20	8	15	C7_03820C_A | C7_03830C_A | C7_03840W_A | C7_03850W_A | C7_03860W_A | C7_03810W_A | C7_03830C_A-C7_03840W_A	C7_03820C_A | C7_03830C_A | C7_03840W_A | C7_03850W_A | C7_03860W_A | SLA2 | C7_03830C_A-C7_03840W_A	Upstream | Upstream | Upstream | Upstream | Upstream | Downstream | Intergenic	Upstream variant | Upstream variant | Upstream variant | Upstream variant | Upstream variant | Downstream variant | Intergenic variant	MODIFIER | MODIFIER | MODIFIER | MODIFIER | MODIFIER | MODIFIER | MODIFIER	c.-1375_-1374insTTG | c.-598_-597insTTG | c.-46_-45insCAA | c.-1360_-1359insCAA | c.-4419_-4418insCAA | c.*2002_*2003insCAA | n.848698_848699insCAA		FALSE
Clade 4	1	Ca22chrRA_C_albicans_SC5314:1355649:C:A	R	1355649	C	A	SNP	4454	3.85656e-20	2	15	CR_06380C_A-CR_06420W_A	CR_06380C_A-CR_06420W_A	Intergenic	Intergenic variant	MODIFIER	n.1355649C>A		FALSE
Clade 4	1	Ca22chr2A_C_albicans_SC5314:956601:C:T	2	956601	C	T	SNP	4455	3.8241e-20	4	15	C2_04550C_A | C2_04570W_A | C2_04580W_A | C2_04560W_A | C2_04590C_A | C2_04600C_A | C2_04560W_A-C2_04570W_A	NDH51 | C2_04570W_A | ERG20 | KTR2 | QCR8 | RPL17B | C2_04560W_A-C2_04570W_A	Upstream | Upstream | Upstream | Downstream | Downstream | Downstream | Intergenic	Upstream variant | Upstream variant | Upstream variant | Downstream variant | Downstream variant | Downstream variant | Intergenic variant	MODIFIER | MODIFIER | MODIFIER | MODIFIER | MODIFIER | MODIFIER | MODIFIER	c.-2705G>A | c.-212C>T | c.-1968C>T | c.*122C>T | c.*3240G>A | c.*4719G>A | n.956601C>T		FALSE
Clade 4	1	Ca22chr5A_C_albicans_SC5314:1122452:C:T	5	1122452	C	T	SNP	4456	3.8241e-20	1	15	C5_05090W_A | C5_05080W_A | C5_05100C_A | C5_05110C_A	MSS2 | GRF10 | DUN1 | TIP20	Coding sequence | Downstream | Downstream | Downstream	Missense (non-synonymous) | Downstream variant | Downstream variant | Downstream variant	MODERATE | MODIFIER | MODIFIER | MODIFIER	c.908C>T | c.*1364C>T | c.*447G>A | c.*2707G>A	S303L | | |	FALSE
Clade 4	1	Ca22chr5A_C_albicans_SC5314:160894:AAGT:A	5	160894	AAGT	A	INDEL	4457	3.80648e-20	1	15	C5_00690C_A | C5_00700C_A | C5_00710W_A | C5_00680W_A | C5_00700C_A-C5_00710W_A	TFB3 | SPE2 | IFF8 | RMT2 | C5_00700C_A-C5_00710W_A	Upstream | Upstream | Upstream | Downstream | Intergenic	Upstream variant | Upstream variant | Upstream variant | Downstream variant | Intergenic variant	MODIFIER | MODIFIER | MODIFIER | MODIFIER | MODIFIER	c.-1574_-1572delACT | c.-132_-130delACT | c.-3613_-3611delAGT | c.*2740_*2742delAGT | n.160895_160897delAGT		FALSE
Clade 4	1	Ca22chr1A_C_albicans_SC5314:2291026:T:A	1	2291026	T	A	SNP	4458	3.80648e-20	3	15	C1_10350C_A | C1_10370W_A | C1_10340W_A | C1_10360C_A | C1_10350C_A-C1_10360C_A	C1_10350C_A | C1_10370W_A | C1_10340W_A | C1_10360C_A | C1_10350C_A-C1_10360C_A	Upstream | Upstream | Downstream | Downstream | Intergenic	Upstream variant | Upstream variant | Downstream variant | Downstream variant | Intergenic variant	MODIFIER | MODIFIER | MODIFIER | MODIFIER | MODIFIER	c.-1585A>T | c.-4411T>A | c.*3989T>A | c.*1829A>T | n.2291026T>A		FALSE
Clade 4	1	Ca22chr6A_C_albicans_SC5314:958538:TTTC:T	6	958538	TTTC	T	INDEL	4459	2.69145e-20	6	15	C6_04340W_A | C6_04320C_A | C6_04310W_A | C6_04330W_A | C6_04350C_A	C6_04340W_A | C6_04320C_A | PEX11 | NOP8 | FLO8	Coding sequence | Upstream | Downstream | Downstream | Downstream	Conservative in-frame deletion | Upstream variant | Downstream variant | Downstream variant | Downstream variant	MODERATE | MODIFIER | MODIFIER | MODIFIER | MODIFIER	c.1195_1197delTCT | c.-3815_-3813delGAA | c.*4347_*4349delTTC | c.*1519_*1521delTTC | c.*1019_*1021delGAA	S399del | | | |	TRUE	C6_04320C_A
Clade 4	1	Ca22chr5A_C_albicans_SC5314:302556:A:T	5	302556	A	T	SNP	4460	2.57104e-20	7	15	C5_01360W_A | C5_01340W_A | C5_01350W_A | C5_01350W_A-C5_01360W_A	CFL4 | HST3 | C5_01350W_A | C5_01350W_A-C5_01360W_A	Upstream | Downstream | Downstream | Intergenic	Upstream variant | Downstream variant | Downstream variant | Intergenic variant	MODIFIER | MODIFIER | MODIFIER | MODIFIER	c.-812A>T | c.*3465A>T | c.*1141A>T | n.302556A>T		FALSE
Clade 4	1	Ca22chr5A_C_albicans_SC5314:753802:A:C	5	753802	A	C	SNP	4461	2.4223e-20	12	15	C5_03310C_A | C5_03320C_A | C5_03330C_A | C5_03310C_A-C5_03320C_A	PCL1 | ZCF14 | ZCF13 | C5_03310C_A-C5_03320C_A	Upstream | Downstream | Downstream | Intergenic	Upstream variant | Downstream variant | Downstream variant | Intergenic variant	MODIFIER | MODIFIER | MODIFIER | MODIFIER	c.-3830T>G | c.*343T>G | c.*2209T>G | n.753802A>C		FALSE
Clade 4	1	Ca22chr2A_C_albicans_SC5314:2144995:T:A	2	2144995	T	A	SNP	4462	2.35534e-20	2	15	C2_10360C_A-C2_10420W_A	C2_10360C_A-C2_10420W_A	Intergenic	Intergenic variant	MODIFIER	n.2144995T>A		FALSE
Clade 4	1	Ca22chr2A_C_albicans_SC5314:5364:C:T	2	5364	C	T	SNP	4463	2.30268e-20	1	15	C2_00030W_A | C2_00010W_A | C2_00040C_A | C2_00050C_A | C2_00060C_A | C2_00070C_A | C2_00010W_A-C2_00030W_A	RRN3 | TLO5 | tV(CAC)1 | CIS301 | C2_00060C_A | MPP10 | C2_00010W_A-C2_00030W_A	Upstream | Downstream | Downstream | Downstream | Downstream | Downstream | Intergenic	Upstream variant | Downstream variant | Downstream variant | Downstream variant | Downstream variant | Downstream variant | Intergenic variant	MODIFIER | MODIFIER | MODIFIER | MODIFIER | MODIFIER | MODIFIER | MODIFIER	c.-301C>T | c.*586C>T | n.*2032G>A | c.*2146G>A | c.*2780G>A | c.*3996G>A | n.5364C>T		FALSE
Clade 4	1	Ca22chrRA_C_albicans_SC5314:1359770:C:T	R	1359770	C	T	SNP	4464	2.15316e-20	6	15	CR_06420W_A | CR_06380C_A-CR_06420W_A	PPZ1 | CR_06380C_A-CR_06420W_A	Upstream | Intergenic	Upstream variant | Intergenic variant	MODIFIER | MODIFIER	c.-4626C>T | n.1359770C>T		FALSE
Clade 4	1	Ca22chr1A_C_albicans_SC5314:464784:GTAAGCATAAGGCCTAAGCGTAAGGCC:G	1	464784	GTAAGCATAAGGCCTAAGCGTAAGGCC	G	INDEL	4465	2.14388e-20	6	15	C1_02200C_A | C1_02220C_A | C1_02230W_A | C1_02240W_A | C1_02210W_A | C1_02220C_A-C1_02230W_A	C1_02200C_A | C1_02220C_A | SEP7 | C1_02240W_A | C1_02210W_A | C1_02220C_A-C1_02230W_A	Upstream | Upstream | Upstream | Upstream | Downstream | Intergenic	Upstream variant | Upstream variant | Upstream variant | Upstream variant | Downstream variant | Intergenic variant	MODIFIER | MODIFIER | MODIFIER | MODIFIER | MODIFIER | MODIFIER	c.-4680_-4655delGGCCTTACGCTTAGGCCTTATGCTTA | c.-951_-926delGGCCTTACGCTTAGGCCTTATGCTTA | c.-852_-827delTAAGCATAAGGCCTAAGCGTAAGGCC | c.-4331_-4306delTAAGCATAAGGCCTAAGCGTAAGGCC | c.*2003_*2028delTAAGCATAAGGCCTAAGCGTAAGGCC | n.464785_464810delTAAGCATAAGGCCTAAGCGTAAGGCC		FALSE
Clade 4	1	Ca22chr6A_C_albicans_SC5314:1031773:ACTCG:A	6	1031773	ACTCG	A	INDEL	4466	1.12023e-20	1	15	C6_04620C_A | C6_04650W_A | C6_04650W_A-CHR_END	NAG4 | C6_04650W_A | C6_04650W_A-CHR_END	Upstream | Downstream | Intergenic	Upstream variant | Downstream variant | Intergenic variant	MODIFIER | MODIFIER | MODIFIER	c.-4902_-4899delCGAG | c.*681_*684delCTCG | n.1031774_1031777delCTCG		FALSE
Clade 4	1	Ca22chrRA_C_albicans_SC5314:494894:A:G	R	494894	A	G	SNP	4467	1.0524e-20	4	15	CR_02220C_A | CR_02230W_A | CR_02210W_A	OPT3 | CR_02230W_A | CR_02210W_A	Coding sequence | Upstream | Downstream	Synonymous | Upstream variant | Downstream variant	LOW | MODIFIER | MODIFIER	c.1716T>C | c.-2944A>G | c.*1602A>G	T572T | |	FALSE
Clade 4	1	Ca22chr7A_C_albicans_SC5314:616225:G:A	7	616225	G	A	SNP	4468	1.01506e-20	1	15	C7_02850W_A | C7_02840C_A | C7_02860C_A	C7_02850W_A | ERG5 | C7_02860C_A	Coding sequence | Upstream | Downstream	Missense (non-synonymous) | Upstream variant | Downstream variant	MODERATE | MODIFIER | MODIFIER	c.1309G>A | c.-2534C>T | c.*1386C>T	A437T | |	FALSE
Clade 4	1	Ca22chr1A_C_albicans_SC5314:860:TG:T	1	860	TG	T	INDEL	4469	0	1	15	C1_00010W_A | C1_00020C_A | CHR_START-C1_00010W_A	C1_00010W_A | C1_00020C_A | CHR_START-C1_00010W_A	Upstream | Downstream | Intergenic	Upstream variant | Downstream variant | Intergenic variant	MODIFIER | MODIFIER | MODIFIER	c.-3198delG | c.*3548delC | n.861delG		FALSE
Clade 4	1	Ca22chr1A_C_albicans_SC5314:862:G:C	1	862	G	C	SNP	4470	0	1	15	C1_00010W_A | C1_00020C_A | CHR_START-C1_00010W_A	C1_00010W_A | C1_00020C_A | CHR_START-C1_00010W_A	Upstream | Downstream | Intergenic	Upstream variant | Downstream variant | Intergenic variant	MODIFIER | MODIFIER | MODIFIER	c.-3197G>C | c.*3547C>G | n.862G>C		FALSE
Clade 4	1	Ca22chr1A_C_albicans_SC5314:866:TC:T	1	866	TC	T	INDEL	4471	0	1	15	C1_00010W_A | C1_00020C_A | CHR_START-C1_00010W_A	C1_00010W_A | C1_00020C_A | CHR_START-C1_00010W_A	Upstream | Downstream | Intergenic	Upstream variant | Downstream variant | Intergenic variant	MODIFIER | MODIFIER | MODIFIER	c.-3192delC | c.*3542delG | n.867delC		FALSE
Clade 4	1	Ca22chr1A_C_albicans_SC5314:1517:T:A	1	1517	T	A	SNP	4472	0	10	15	C1_00010W_A | C1_00020C_A | CHR_START-C1_00010W_A	C1_00010W_A | C1_00020C_A | CHR_START-C1_00010W_A	Upstream | Downstream | Intergenic	Upstream variant | Downstream variant | Intergenic variant	MODIFIER | MODIFIER | MODIFIER	c.-2542T>A | c.*2892A>T | n.1517T>A		FALSE
Clade 4	1	Ca22chr1A_C_albicans_SC5314:1519:T:TG	1	1519	T	TG	INDEL	4473	0	10	15	C1_00010W_A | C1_00020C_A | CHR_START-C1_00010W_A	C1_00010W_A | C1_00020C_A | CHR_START-C1_00010W_A	Upstream | Downstream | Intergenic	Upstream variant | Downstream variant | Intergenic variant	MODIFIER | MODIFIER | MODIFIER	c.-2540_-2539insG | c.*2889_*2890insC | n.1519_1520insG		FALSE
Clade 4	1	Ca22chr1A_C_albicans_SC5314:1521:T:TG	1	1521	T	TG	INDEL	4474	0	10	15	C1_00010W_A | C1_00020C_A | CHR_START-C1_00010W_A	C1_00010W_A | C1_00020C_A | CHR_START-C1_00010W_A	Upstream | Downstream | Intergenic	Upstream variant | Downstream variant | Intergenic variant	MODIFIER | MODIFIER | MODIFIER	c.-2538_-2537insG | c.*2887_*2888insC | n.1521_1522insG		FALSE
Clade 4	1	Ca22chr1A_C_albicans_SC5314:1628:TC:T	1	1628	TC	T	INDEL	4475	0	1	15	C1_00010W_A | C1_00020C_A | CHR_START-C1_00010W_A	C1_00010W_A | C1_00020C_A | CHR_START-C1_00010W_A	Upstream | Downstream | Intergenic	Upstream variant | Downstream variant | Intergenic variant	MODIFIER | MODIFIER | MODIFIER	c.-2430delC | c.*2780delG | n.1629delC		FALSE
Clade 4	1	Ca22chr1A_C_albicans_SC5314:1926:A:G	1	1926	A	G	SNP	4476	0	1	15	C1_00010W_A | C1_00020C_A | CHR_START-C1_00010W_A	C1_00010W_A | C1_00020C_A | CHR_START-C1_00010W_A	Upstream | Downstream | Intergenic	Upstream variant | Downstream variant | Intergenic variant	MODIFIER | MODIFIER | MODIFIER	c.-2133A>G | c.*2483T>C | n.1926A>G		FALSE
Clade 4	1	Ca22chr1A_C_albicans_SC5314:1951:G:T	1	1951	G	T	SNP	4477	0	10	15	C1_00010W_A | C1_00020C_A | CHR_START-C1_00010W_A	C1_00010W_A | C1_00020C_A | CHR_START-C1_00010W_A	Upstream | Downstream | Intergenic	Upstream variant | Downstream variant | Intergenic variant	MODIFIER | MODIFIER | MODIFIER	c.-2108G>T | c.*2458C>A | n.1951G>T		FALSE
Clade 4	1	Ca22chr1A_C_albicans_SC5314:1962:C:A	1	1962	C	A	SNP	4478	0	10	15	C1_00010W_A | C1_00020C_A | CHR_START-C1_00010W_A	C1_00010W_A | C1_00020C_A | CHR_START-C1_00010W_A	Upstream | Downstream | Intergenic	Upstream variant | Downstream variant | Intergenic variant	MODIFIER | MODIFIER | MODIFIER	c.-2097C>A | c.*2447G>T | n.1962C>A		FALSE
Clade 4	1	Ca22chr1A_C_albicans_SC5314:1964:C:A	1	1964	C	A	SNP	4479	0	10	15	C1_00010W_A | C1_00020C_A | CHR_START-C1_00010W_A	C1_00010W_A | C1_00020C_A | CHR_START-C1_00010W_A	Upstream | Downstream | Intergenic	Upstream variant | Downstream variant | Intergenic variant	MODIFIER | MODIFIER | MODIFIER	c.-2095C>A | c.*2445G>T | n.1964C>A		FALSE
Clade 4	1	Ca22chr1A_C_albicans_SC5314:2423:A:T	1	2423	A	T	SNP	4480	0	3	15	C1_00010W_A | C1_00020C_A | CHR_START-C1_00010W_A	C1_00010W_A | C1_00020C_A | CHR_START-C1_00010W_A	Upstream | Downstream | Intergenic	Upstream variant | Downstream variant | Intergenic variant	MODIFIER | MODIFIER | MODIFIER	c.-1636A>T | c.*1986T>A | n.2423A>T		FALSE
Clade 4	1	Ca22chr1A_C_albicans_SC5314:2432:A:ACCACTAGGTTCACATTTCCCACCGCCATTGACTACTCAAACTACAAGTTGTTCTATCGTCCCTTCTCCAACCAGCAAACACAGCACCTTCCACATTTCGTGTTGCATTTCCCACTGCCATCAACCAGCAAGCACAACTGCACTGACTACACCCTCCTCATTTCGTGTTGCATTTCCCATTG	1	2432	A	ACCACTAGGTTCACATTTCCCACCGCCATTGACTACTCAAACTACAAGTTGTTCTATCGTCCCTTCTCCAACCAGCAAACACAGCACCTTCCACATTTCGTGTTGCATTTCCCACTGCCATCAACCAGCAAGCACAACTGCACTGACTACACCCTCCTCATTTCGTGTTGCATTTCCCATTG	INDEL	4481	0	5	15	C1_00010W_A | C1_00020C_A | CHR_START-C1_00010W_A	C1_00010W_A | C1_00020C_A | CHR_START-C1_00010W_A	Upstream | Downstream | Intergenic	Upstream variant | Downstream variant | Intergenic variant	MODIFIER | MODIFIER | MODIFIER	c.-1627_-1626insCCACTAGGTTCACATTTCCCACCGCCATTGACTACTCAAACTACAAGTTGTTCTATCGTCCCTTCTCCAACCAGCAAACACAGCACCTTCCACATTTCGTGTTGCATTTCCCACTGCCATCAACCAGCAAGCACAACTGCACTGACTACACCCTCCTCATTTCGTGTTGCATTTCCCATTG | c.*1976_*1977insCAATGGGAAATGCAACACGAAATGAGGAGGGTGTAGTCAGTGCAGTTGTGCTTGCTGGTTGATGGCAGTGGGAAATGCAACACGAAATGTGGAAGGTGCTGTGTTTGCTGGTTGGAGAAGGGACGATAGAACAACTTGTAGTTTGAGTAGTCAATGGCGGTGGGAAATGTGAACCTAGTGG | n.2432_2433insCCACTAGGTTCACATTTCCCACCGCCATTGACTACTCAAACTACAAGTTGTTCTATCGTCCCTTCTCCAACCAGCAAACACAGCACCTTCCACATTTCGTGTTGCATTTCCCACTGCCATCAACCAGCAAGCACAACTGCACTGACTACACCCTCCTCATTTCGTGTTGCATTTCCCATTG		FALSE
Clade 4	1	Ca22chr1A_C_albicans_SC5314:2620:G:A	1	2620	G	A	SNP	4482	0	6	15	C1_00010W_A | C1_00020C_A | CHR_START-C1_00010W_A	C1_00010W_A | C1_00020C_A | CHR_START-C1_00010W_A	Upstream | Downstream | Intergenic	Upstream variant | Downstream variant | Intergenic variant	MODIFIER | MODIFIER | MODIFIER	c.-1439G>A | c.*1789C>T | n.2620G>A		FALSE
Clade 4	1	Ca22chr1A_C_albicans_SC5314:2656:C:A	1	2656	C	A	SNP	4483	0	4	15	C1_00010W_A | C1_00020C_A | CHR_START-C1_00010W_A	C1_00010W_A | C1_00020C_A | CHR_START-C1_00010W_A	Upstream | Downstream | Intergenic	Upstream variant | Downstream variant | Intergenic variant	MODIFIER | MODIFIER | MODIFIER	c.-1403C>A | c.*1753G>T | n.2656C>A		FALSE
Clade 4	1	Ca22chr1A_C_albicans_SC5314:2684:A:G	1	2684	A	G	SNP	4484	0	4	15	C1_00010W_A | C1_00020C_A | CHR_START-C1_00010W_A	C1_00010W_A | C1_00020C_A | CHR_START-C1_00010W_A	Upstream | Downstream | Intergenic	Upstream variant | Downstream variant | Intergenic variant	MODIFIER | MODIFIER | MODIFIER	c.-1375A>G | c.*1725T>C | n.2684A>G		FALSE
Clade 4	1	Ca22chr1A_C_albicans_SC5314:2687:T:C	1	2687	T	C	SNP	4485	0	2	15	C1_00010W_A | C1_00020C_A | CHR_START-C1_00010W_A	C1_00010W_A | C1_00020C_A | CHR_START-C1_00010W_A	Upstream | Downstream | Intergenic	Upstream variant | Downstream variant | Intergenic variant	MODIFIER | MODIFIER | MODIFIER	c.-1372T>C | c.*1722A>G | n.2687T>C		FALSE
Clade 4	1	Ca22chr1A_C_albicans_SC5314:2689:A:G	1	2689	A	G	SNP	4486	0	2	15	C1_00010W_A | C1_00020C_A | CHR_START-C1_00010W_A	C1_00010W_A | C1_00020C_A | CHR_START-C1_00010W_A	Upstream | Downstream | Intergenic	Upstream variant | Downstream variant | Intergenic variant	MODIFIER | MODIFIER | MODIFIER	c.-1370A>G | c.*1720T>C | n.2689A>G		FALSE
Clade 4	1	Ca22chr1A_C_albicans_SC5314:2780:C:CTAACAACTAGGCTAGCTACATTCACCTTCTTCAGCAGTTAGACTTCCGTAAAATACACGACAAAGTCTGCCCCTTCTA	1	2780	C	CTAACAACTAGGCTAGCTACATTCACCTTCTTCAGCAGTTAGACTTCCGTAAAATACACGACAAAGTCTGCCCCTTCTA	INDEL	4487	0	10	15	C1_00010W_A | C1_00020C_A | CHR_START-C1_00010W_A	C1_00010W_A | C1_00020C_A | CHR_START-C1_00010W_A	Upstream | Downstream | Intergenic	Upstream variant | Downstream variant | Intergenic variant	MODIFIER | MODIFIER | MODIFIER	c.-1279_-1278insTAACAACTAGGCTAGCTACATTCACCTTCTTCAGCAGTTAGACTTCCGTAAAATACACGACAAAGTCTGCCCCTTCTA | c.*1628_*1629insTAGAAGGGGCAGACTTTGTCGTGTATTTTACGGAAGTCTAACTGCTGAAGAAGGTGAATGTAGCTAGCCTAGTTGTTA | n.2780_2781insTAACAACTAGGCTAGCTACATTCACCTTCTTCAGCAGTTAGACTTCCGTAAAATACACGACAAAGTCTGCCCCTTCTA		FALSE
Clade 4	1	Ca22chr1A_C_albicans_SC5314:2974:C:T	1	2974	C	T	SNP	4488	0	1	15	C1_00010W_A | C1_00020C_A | CHR_START-C1_00010W_A	C1_00010W_A | C1_00020C_A | CHR_START-C1_00010W_A	Upstream | Downstream | Intergenic	Upstream variant | Downstream variant | Intergenic variant	MODIFIER | MODIFIER | MODIFIER	c.-1085C>T | c.*1435G>A | n.2974C>T		FALSE
Clade 4	1	Ca22chr1A_C_albicans_SC5314:3059:T:G	1	3059	T	G	SNP	4489	0	10	15	C1_00010W_A | C1_00020C_A | CHR_START-C1_00010W_A	C1_00010W_A | C1_00020C_A | CHR_START-C1_00010W_A	Upstream | Downstream | Intergenic	Upstream variant | Downstream variant | Intergenic variant	MODIFIER | MODIFIER | MODIFIER	c.-1000T>G | c.*1350A>C | n.3059T>G		FALSE
Clade 4	1	Ca22chr1A_C_albicans_SC5314:3689:T:TTCTGCCAACATC	1	3689	T	TTCTGCCAACATC	INDEL	4490	0	10	15	C1_00010W_A | C1_00020C_A | C1_00030C_A | CHR_START-C1_00010W_A	C1_00010W_A | C1_00020C_A | C1_00030C_A | CHR_START-C1_00010W_A	Upstream | Downstream | Downstream | Intergenic	Upstream variant | Downstream variant | Downstream variant | Intergenic variant	MODIFIER | MODIFIER | MODIFIER | MODIFIER	c.-370_-369insTCTGCCAACATC | c.*719_*720insGATGTTGGCAGA | c.*4907_*4908insGATGTTGGCAGA | n.3689_3690insTCTGCCAACATC		FALSE
Clade 4	1	Ca22chr1A_C_albicans_SC5314:3699:G:C	1	3699	G	C	SNP	4491	0	10	15	C1_00010W_A | C1_00020C_A | C1_00030C_A | CHR_START-C1_00010W_A	C1_00010W_A | C1_00020C_A | C1_00030C_A | CHR_START-C1_00010W_A	Upstream | Downstream | Downstream | Intergenic	Upstream variant | Downstream variant | Downstream variant | Intergenic variant	MODIFIER | MODIFIER | MODIFIER | MODIFIER	c.-360G>C | c.*710C>G | c.*4898C>G | n.3699G>C		FALSE
Clade 4	1	Ca22chr1A_C_albicans_SC5314:3790:A:G	1	3790	A	G	SNP	4492	0	5	15	C1_00010W_A | C1_00020C_A | C1_00030C_A | CHR_START-C1_00010W_A	C1_00010W_A | C1_00020C_A | C1_00030C_A | CHR_START-C1_00010W_A	Upstream | Downstream | Downstream | Intergenic	Upstream variant | Downstream variant | Downstream variant | Intergenic variant	MODIFIER | MODIFIER | MODIFIER | MODIFIER	c.-269A>G | c.*619T>C | c.*4807T>C | n.3790A>G		FALSE
Clade 4	1	Ca22chr1A_C_albicans_SC5314:3800:GCC:G	1	3800	GCC	G	INDEL	4493	0	2	15	C1_00010W_A | C1_00020C_A | C1_00030C_A | CHR_START-C1_00010W_A	C1_00010W_A | C1_00020C_A | C1_00030C_A | CHR_START-C1_00010W_A	Upstream | Downstream | Downstream | Intergenic	Upstream variant | Downstream variant | Downstream variant | Intergenic variant	MODIFIER | MODIFIER | MODIFIER | MODIFIER	c.-258_-257delCC | c.*607_*608delGG | c.*4795_*4796delGG | n.3801_3802delCC		FALSE
Clade 4	1	Ca22chr1A_C_albicans_SC5314:3836:G:C	1	3836	G	C	SNP	4494	0	1	15	C1_00010W_A | C1_00020C_A | C1_00030C_A | CHR_START-C1_00010W_A	C1_00010W_A | C1_00020C_A | C1_00030C_A | CHR_START-C1_00010W_A	Upstream | Downstream | Downstream | Intergenic	Upstream variant | Downstream variant | Downstream variant | Intergenic variant	MODIFIER | MODIFIER | MODIFIER | MODIFIER	c.-223G>C | c.*573C>G | c.*4761C>G | n.3836G>C		FALSE
Clade 4	1	Ca22chr1A_C_albicans_SC5314:3894:A:AGT	1	3894	A	AGT	INDEL	4495	0	1	15	C1_00010W_A | C1_00020C_A | C1_00030C_A | CHR_START-C1_00010W_A	C1_00010W_A | C1_00020C_A | C1_00030C_A | CHR_START-C1_00010W_A	Upstream | Downstream | Downstream | Intergenic	Upstream variant | Downstream variant | Downstream variant | Intergenic variant	MODIFIER | MODIFIER | MODIFIER | MODIFIER	c.-165_-164insGT | c.*514_*515insAC | c.*4702_*4703insAC | n.3894_3895insGT		FALSE
Clade 4	1	Ca22chr1A_C_albicans_SC5314:3905:TTTTG:T	1	3905	TTTTG	T	INDEL	4496	0	2	15	C1_00010W_A | C1_00020C_A | C1_00030C_A | CHR_START-C1_00010W_A	C1_00010W_A | C1_00020C_A | C1_00030C_A | CHR_START-C1_00010W_A	Upstream | Downstream | Downstream | Intergenic	Upstream variant | Downstream variant | Downstream variant | Intergenic variant	MODIFIER | MODIFIER | MODIFIER | MODIFIER	c.-153_-150delTTTG | c.*500_*503delCAAA | c.*4688_*4691delCAAA | n.3906_3909delTTTG		FALSE
Clade 4	1	Ca22chr1A_C_albicans_SC5314:3912:C:CAGCT	1	3912	C	CAGCT	INDEL	4497	0	8	15	C1_00010W_A | C1_00020C_A | C1_00030C_A | CHR_START-C1_00010W_A	C1_00010W_A | C1_00020C_A | C1_00030C_A | CHR_START-C1_00010W_A	Upstream | Downstream | Downstream | Intergenic	Upstream variant | Downstream variant | Downstream variant | Intergenic variant	MODIFIER | MODIFIER | MODIFIER | MODIFIER	c.-147_-146insAGCT | c.*496_*497insAGCT | c.*4684_*4685insAGCT | n.3912_3913insAGCT		FALSE
Clade 4	1	Ca22chr1A_C_albicans_SC5314:3915:C:T	1	3915	C	T	SNP	4498	0	2	15	C1_00010W_A | C1_00020C_A | C1_00030C_A | CHR_START-C1_00010W_A	C1_00010W_A | C1_00020C_A | C1_00030C_A | CHR_START-C1_00010W_A	Upstream | Downstream | Downstream | Intergenic	Upstream variant | Downstream variant | Downstream variant | Intergenic variant	MODIFIER | MODIFIER | MODIFIER | MODIFIER	c.-144C>T | c.*494G>A | c.*4682G>A | n.3915C>T		FALSE
Clade 4	1	Ca22chr1A_C_albicans_SC5314:3943:A:G	1	3943	A	G	SNP	4499	0	3	15	C1_00010W_A | C1_00020C_A | C1_00030C_A | CHR_START-C1_00010W_A	C1_00010W_A | C1_00020C_A | C1_00030C_A | CHR_START-C1_00010W_A	Upstream | Downstream | Downstream | Intergenic	Upstream variant | Downstream variant | Downstream variant | Intergenic variant	MODIFIER | MODIFIER | MODIFIER | MODIFIER	c.-116A>G | c.*466T>C | c.*4654T>C | n.3943A>G		FALSE
Clade 4	1	Ca22chr1A_C_albicans_SC5314:3944:C:A	1	3944	C	A	SNP	4500	0	3	15	C1_00010W_A | C1_00020C_A | C1_00030C_A | CHR_START-C1_00010W_A	C1_00010W_A | C1_00020C_A | C1_00030C_A | CHR_START-C1_00010W_A	Upstream | Downstream | Downstream | Intergenic	Upstream variant | Downstream variant | Downstream variant | Intergenic variant	MODIFIER | MODIFIER | MODIFIER | MODIFIER	c.-115C>A | c.*465G>T | c.*4653G>T | n.3944C>A		FALSE
Clade 4	1	Ca22chr1A_C_albicans_SC5314:4026:G:T	1	4026	G	T	SNP	4501	0	9	15	C1_00010W_A | C1_00020C_A | C1_00030C_A | CHR_START-C1_00010W_A	C1_00010W_A | C1_00020C_A | C1_00030C_A | CHR_START-C1_00010W_A	Upstream | Downstream | Downstream | Intergenic	Upstream variant | Downstream variant | Downstream variant | Intergenic variant	MODIFIER | MODIFIER | MODIFIER | MODIFIER	c.-33G>T | c.*383C>A | c.*4571C>A | n.4026G>T		FALSE
Clade 4	1	Ca22chr1A_C_albicans_SC5314:4045:TCA:T	1	4045	TCA	T	INDEL	4502	0	15	15	C1_00010W_A | C1_00020C_A | C1_00030C_A | CHR_START-C1_00010W_A	C1_00010W_A | C1_00020C_A | C1_00030C_A | CHR_START-C1_00010W_A	Upstream | Downstream | Downstream | Intergenic	Upstream variant | Downstream variant | Downstream variant | Intergenic variant	MODIFIER | MODIFIER | MODIFIER | MODIFIER	c.-13_-12delCA | c.*362_*363delTG | c.*4550_*4551delTG | n.4046_4047delCA		FALSE
Clade 4	1	Ca22chr1A_C_albicans_SC5314:4067:GTTCA:G	1	4067	GTTCA	G	INDEL	4503	0	10	15	C1_00010W_A | C1_00020C_A | C1_00030C_A	C1_00010W_A | C1_00020C_A | C1_00030C_A	Coding sequence | Downstream | Downstream	Frameshift | Downstream variant | Downstream variant	HIGH | MODIFIER | MODIFIER	c.10_13delTTCA | c.*338_*341delTGAA | c.*4526_*4529delTGAA	F4fs | |	FALSE
Clade 4	1	Ca22chr1A_C_albicans_SC5314:4072:A:AGTCT	1	4072	A	AGTCT	INDEL	4504	0	10	15	C1_00010W_A | C1_00020C_A | C1_00030C_A	C1_00010W_A | C1_00020C_A | C1_00030C_A	Coding sequence | Downstream | Downstream	Frameshift | Downstream variant | Downstream variant	HIGH | MODIFIER | MODIFIER	c.14_15insGTCT | c.*336_*337insAGAC | c.*4524_*4525insAGAC	N5fs | |	FALSE
Clade 4	1	Ca22chr1A_C_albicans_SC5314:4083:T:TCTAC	1	4083	T	TCTAC	INDEL	4505	0	4	15	C1_00010W_A | C1_00020C_A | C1_00030C_A	C1_00010W_A | C1_00020C_A | C1_00030C_A	Coding sequence | Downstream | Downstream	Frameshift | Downstream variant | Downstream variant	HIGH | MODIFIER | MODIFIER	c.26_27insTACC | c.*325_*326insGTAG | c.*4513_*4514insGTAG	A10fs | |	FALSE
Clade 4	1	Ca22chr1A_C_albicans_SC5314:4110:C:CCA	1	4110	C	CCA	INDEL	4506	0	1	15	C1_00010W_A | C1_00020C_A | C1_00030C_A	C1_00010W_A | C1_00020C_A | C1_00030C_A	Coding sequence | Downstream | Downstream	Frameshift | Downstream variant | Downstream variant	HIGH | MODIFIER | MODIFIER	c.52_53insCA | c.*298_*299insTG | c.*4486_*4487insTG	Q18fs | |	FALSE
Clade 4	1	Ca22chr1A_C_albicans_SC5314:4117:AC:A	1	4117	AC	A	INDEL	4507	0	2	15	C1_00010W_A | C1_00020C_A | C1_00030C_A	C1_00010W_A | C1_00020C_A | C1_00030C_A	Coding sequence | Downstream | Downstream	Frameshift | Downstream variant | Downstream variant	HIGH | MODIFIER | MODIFIER	c.60delC | c.*291delG | c.*4479delG	N20fs | |	FALSE
Clade 4	1	Ca22chr1A_C_albicans_SC5314:4186:G:T	1	4186	G	T	SNP	4508	0	4	15	C1_00010W_A | C1_00020C_A | C1_00030C_A	C1_00010W_A | C1_00020C_A | C1_00030C_A	Coding sequence | Downstream | Downstream	Missense (non-synonymous) | Downstream variant | Downstream variant	MODERATE | MODIFIER | MODIFIER	c.128G>T | c.*223C>A | c.*4411C>A	S43I | |	FALSE
Clade 4	1	Ca22chr1A_C_albicans_SC5314:4197:GAA:G	1	4197	GAA	G	INDEL	4509	0	1	15	C1_00010W_A | C1_00020C_A | C1_00030C_A	C1_00010W_A | C1_00020C_A | C1_00030C_A	Coding sequence | Downstream | Downstream	Frameshift | Downstream variant | Downstream variant	HIGH | MODIFIER | MODIFIER	c.140_141delAA | c.*210_*211delTT | c.*4398_*4399delTT	E47fs | |	FALSE
Clade 4	1	Ca22chr1A_C_albicans_SC5314:4220:T:TTC	1	4220	T	TTC	INDEL	4510	0	1	15	C1_00010W_A | C1_00020C_A | C1_00030C_A	C1_00010W_A | C1_00020C_A | C1_00030C_A	Coding sequence | Downstream | Downstream	Frameshift | Downstream variant | Downstream variant	HIGH | MODIFIER | MODIFIER	c.162_163insTC | c.*188_*189insGA | c.*4376_*4377insGA	P55fs | |	FALSE
Clade 4	1	Ca22chr1A_C_albicans_SC5314:4513:TCTCGTCCAA:T	1	4513	TCTCGTCCAA	T	INDEL	4511	0	10	15	C1_00020C_A | C1_00010W_A | C1_00030C_A	C1_00020C_A | C1_00010W_A | C1_00030C_A	Coding sequence | Downstream | Downstream	Conservative in-frame deletion | Downstream variant | Downstream variant	MODERATE | MODIFIER | MODIFIER	c.199_207delTTGGACGAG | c.*117_*125delCTCGTCCAA | c.*4075_*4083delTTGGACGAG	L67_E69del | |	FALSE
Clade 4	1	Ca22chr1A_C_albicans_SC5314:4524:TTGCCTCCCCCCGCGGTTTC:T	1	4524	TTGCCTCCCCCCGCGGTTTC	T	INDEL	4512	0	10	15	C1_00020C_A | C1_00010W_A | C1_00030C_A	C1_00020C_A | C1_00010W_A | C1_00030C_A	Coding sequence | Downstream | Downstream	Frameshift | Downstream variant | Downstream variant	HIGH | MODIFIER | MODIFIER	c.178_196delGAAACCGCGGGGGGAGGCA | c.*128_*146delTGCCTCCCCCCGCGGTTTC | c.*4054_*4072delGAAACCGCGGGGGGAGGCA	E60fs | |	FALSE
Clade 4	1	Ca22chr1A_C_albicans_SC5314:4570:CGTCCAATTT:C	1	4570	CGTCCAATTT	C	INDEL	4513	0	10	15	C1_00020C_A | C1_00010W_A | C1_00030C_A	C1_00020C_A | C1_00010W_A | C1_00030C_A	Coding sequence | Downstream | Downstream	Conservative in-frame deletion | Downstream variant | Downstream variant	MODERATE | MODIFIER | MODIFIER	c.142_150delAAATTGGAC | c.*174_*182delGTCCAATTT | c.*4018_*4026delAAATTGGAC	K48_D50del | |	FALSE
Clade 4	1	Ca22chr1A_C_albicans_SC5314:4709:T:G	1	4709	T	G	SNP	4514	0	5	15	C1_00020C_A | C1_00010W_A | C1_00030C_A	C1_00020C_A | C1_00010W_A | C1_00030C_A	Coding sequence | Downstream | Downstream	Synonymous | Downstream variant | Downstream variant	LOW | MODIFIER | MODIFIER	c.12A>C | c.*312T>G | c.*3888A>C	T4T | |	FALSE
Clade 4	1	Ca22chr1A_C_albicans_SC5314:5235:G:T	1	5235	G	T	SNP	4515	0	10	15	C1_00020C_A | C1_00010W_A | C1_00030C_A | C1_00020C_A-C1_00030C_A	C1_00020C_A | C1_00010W_A | C1_00030C_A | C1_00020C_A-C1_00030C_A	Upstream | Downstream | Downstream | Intergenic	Upstream variant | Downstream variant | Downstream variant | Intergenic variant	MODIFIER | MODIFIER | MODIFIER | MODIFIER	c.-515C>A | c.*838G>T | c.*3362C>A | n.5235G>T		FALSE
Clade 4	1	Ca22chr1A_C_albicans_SC5314:5282:A:G	1	5282	A	G	SNP	4516	0	10	15	C1_00020C_A | C1_00010W_A | C1_00030C_A | C1_00020C_A-C1_00030C_A	C1_00020C_A | C1_00010W_A | C1_00030C_A | C1_00020C_A-C1_00030C_A	Upstream | Downstream | Downstream | Intergenic	Upstream variant | Downstream variant | Downstream variant | Intergenic variant	MODIFIER | MODIFIER | MODIFIER | MODIFIER	c.-562T>C | c.*885A>G | c.*3315T>C | n.5282A>G		FALSE
Clade 4	1	Ca22chr1A_C_albicans_SC5314:5424:AACTT:A	1	5424	AACTT	A	INDEL	4517	0	3	15	C1_00020C_A | C1_00010W_A | C1_00030C_A | C1_00020C_A-C1_00030C_A	C1_00020C_A | C1_00010W_A | C1_00030C_A | C1_00020C_A-C1_00030C_A	Upstream | Downstream | Downstream | Intergenic	Upstream variant | Downstream variant | Downstream variant | Intergenic variant	MODIFIER | MODIFIER | MODIFIER | MODIFIER	c.-708_-705delAAGT | c.*1028_*1031delACTT | c.*3169_*3172delAAGT | n.5425_5428delACTT		FALSE
Clade 4	1	Ca22chr1A_C_albicans_SC5314:5465:A:T	1	5465	A	T	SNP	4518	0	10	15	C1_00020C_A | C1_00010W_A | C1_00030C_A | C1_00020C_A-C1_00030C_A	C1_00020C_A | C1_00010W_A | C1_00030C_A | C1_00020C_A-C1_00030C_A	Upstream | Downstream | Downstream | Intergenic	Upstream variant | Downstream variant | Downstream variant | Intergenic variant	MODIFIER | MODIFIER | MODIFIER | MODIFIER	c.-745T>A | c.*1068A>T | c.*3132T>A | n.5465A>T		FALSE
Clade 4	1	Ca22chr1A_C_albicans_SC5314:5470:T:TAGC	1	5470	T	TAGC	INDEL	4519	0	6	15	C1_00020C_A | C1_00010W_A | C1_00030C_A | C1_00020C_A-C1_00030C_A	C1_00020C_A | C1_00010W_A | C1_00030C_A | C1_00020C_A-C1_00030C_A	Upstream | Downstream | Downstream | Intergenic	Upstream variant | Downstream variant | Downstream variant | Intergenic variant	MODIFIER | MODIFIER | MODIFIER | MODIFIER	c.-751_-750insGCT | c.*1073_*1074insAGC | c.*3126_*3127insGCT | n.5470_5471insAGC		FALSE
Clade 4	1	Ca22chr1A_C_albicans_SC5314:5517:C:T	1	5517	C	T	SNP	4520	0	1	15	C1_00020C_A | C1_00010W_A | C1_00030C_A | C1_00020C_A-C1_00030C_A	C1_00020C_A | C1_00010W_A | C1_00030C_A | C1_00020C_A-C1_00030C_A	Upstream | Downstream | Downstream | Intergenic	Upstream variant | Downstream variant | Downstream variant | Intergenic variant	MODIFIER | MODIFIER | MODIFIER | MODIFIER	c.-797G>A | c.*1120C>T | c.*3080G>A | n.5517C>T		FALSE
Clade 4	1	Ca22chr1A_C_albicans_SC5314:5636:AATTCT:A	1	5636	AATTCT	A	INDEL	4521	0	5	15	C1_00020C_A | C1_00010W_A | C1_00030C_A | C1_00020C_A-C1_00030C_A	C1_00020C_A | C1_00010W_A | C1_00030C_A | C1_00020C_A-C1_00030C_A	Upstream | Downstream | Downstream | Intergenic	Upstream variant | Downstream variant | Downstream variant | Intergenic variant	MODIFIER | MODIFIER | MODIFIER | MODIFIER	c.-921_-917delAGAAT | c.*1240_*1244delATTCT | c.*2956_*2960delAGAAT | n.5637_5641delATTCT		FALSE
Clade 4	1	Ca22chr1A_C_albicans_SC5314:5652:T:TC	1	5652	T	TC	INDEL	4522	0	3	15	C1_00020C_A | C1_00010W_A | C1_00030C_A | C1_00020C_A-C1_00030C_A	C1_00020C_A | C1_00010W_A | C1_00030C_A | C1_00020C_A-C1_00030C_A	Upstream | Downstream | Downstream | Intergenic	Upstream variant | Downstream variant | Downstream variant | Intergenic variant	MODIFIER | MODIFIER | MODIFIER | MODIFIER	c.-933_-932insG | c.*1255_*1256insC | c.*2944_*2945insG | n.5652_5653insC		FALSE
Clade 4	1	Ca22chr1A_C_albicans_SC5314:5667:C:CTAACCTGGTT	1	5667	C	CTAACCTGGTT	INDEL	4523	0	5	15	C1_00020C_A | C1_00010W_A | C1_00030C_A | C1_00020C_A-C1_00030C_A	C1_00020C_A | C1_00010W_A | C1_00030C_A | C1_00020C_A-C1_00030C_A	Upstream | Downstream | Downstream | Intergenic	Upstream variant | Downstream variant | Downstream variant | Intergenic variant	MODIFIER | MODIFIER | MODIFIER | MODIFIER	c.-948_-947insAACCAGGTTA | c.*1270_*1271insTAACCTGGTT | c.*2929_*2930insAACCAGGTTA | n.5667_5668insTAACCTGGTT		FALSE
Clade 4	1	Ca22chr1A_C_albicans_SC5314:5688:C:T	1	5688	C	T	SNP	4524	0	1	15	C1_00020C_A | C1_00010W_A | C1_00030C_A | C1_00020C_A-C1_00030C_A	C1_00020C_A | C1_00010W_A | C1_00030C_A | C1_00020C_A-C1_00030C_A	Upstream | Downstream | Downstream | Intergenic	Upstream variant | Downstream variant | Downstream variant | Intergenic variant	MODIFIER | MODIFIER | MODIFIER | MODIFIER	c.-968G>A | c.*1291C>T | c.*2909G>A | n.5688C>T		FALSE
Clade 4	1	Ca22chr1A_C_albicans_SC5314:5706:T:TTGAGGC	1	5706	T	TTGAGGC	INDEL	4525	0	8	15	C1_00020C_A | C1_00010W_A | C1_00030C_A | C1_00020C_A-C1_00030C_A	C1_00020C_A | C1_00010W_A | C1_00030C_A | C1_00020C_A-C1_00030C_A	Upstream | Downstream | Downstream | Intergenic	Upstream variant | Downstream variant | Downstream variant | Intergenic variant	MODIFIER | MODIFIER | MODIFIER | MODIFIER	c.-987_-986insGCCTCA | c.*1309_*1310insTGAGGC | c.*2890_*2891insGCCTCA | n.5706_5707insTGAGGC		FALSE
Clade 4	1	Ca22chr1A_C_albicans_SC5314:5791:A:T	1	5791	A	T	SNP	4526	0	2	15	C1_00020C_A | C1_00040W_A | C1_00010W_A | C1_00030C_A | C1_00020C_A-C1_00030C_A	C1_00020C_A | CTA2 | C1_00010W_A | C1_00030C_A | C1_00020C_A-C1_00030C_A	Upstream | Upstream | Downstream | Downstream | Intergenic	Upstream variant | Upstream variant | Downstream variant | Downstream variant | Intergenic variant	MODIFIER | MODIFIER | MODIFIER | MODIFIER | MODIFIER	c.-1071T>A | c.-4927A>T | c.*1394A>T | c.*2806T>A | n.5791A>T		FALSE
Clade 4	1	Ca22chr1A_C_albicans_SC5314:5792:A:T	1	5792	A	T	SNP	4527	0	2	15	C1_00020C_A | C1_00040W_A | C1_00010W_A | C1_00030C_A | C1_00020C_A-C1_00030C_A	C1_00020C_A | CTA2 | C1_00010W_A | C1_00030C_A | C1_00020C_A-C1_00030C_A	Upstream | Upstream | Downstream | Downstream | Intergenic	Upstream variant | Upstream variant | Downstream variant | Downstream variant | Intergenic variant	MODIFIER | MODIFIER | MODIFIER | MODIFIER | MODIFIER	c.-1072T>A | c.-4926A>T | c.*1395A>T | c.*2805T>A | n.5792A>T		FALSE
Clade 4	1	Ca22chr1A_C_albicans_SC5314:5794:C:T	1	5794	C	T	SNP	4528	0	2	15	C1_00020C_A | C1_00040W_A | C1_00010W_A | C1_00030C_A | C1_00020C_A-C1_00030C_A	C1_00020C_A | CTA2 | C1_00010W_A | C1_00030C_A | C1_00020C_A-C1_00030C_A	Upstream | Upstream | Downstream | Downstream | Intergenic	Upstream variant | Upstream variant | Downstream variant | Downstream variant | Intergenic variant	MODIFIER | MODIFIER | MODIFIER | MODIFIER | MODIFIER	c.-1074G>A | c.-4924C>T | c.*1397C>T | c.*2803G>A | n.5794C>T		FALSE
Clade 4	1	Ca22chr1A_C_albicans_SC5314:5831:CA:C	1	5831	CA	C	INDEL	4529	0	10	15	C1_00020C_A | C1_00040W_A | C1_00010W_A | C1_00030C_A | C1_00020C_A-C1_00030C_A	C1_00020C_A | CTA2 | C1_00010W_A | C1_00030C_A | C1_00020C_A-C1_00030C_A	Upstream | Upstream | Downstream | Downstream | Intergenic	Upstream variant | Upstream variant | Downstream variant | Downstream variant | Intergenic variant	MODIFIER | MODIFIER | MODIFIER | MODIFIER | MODIFIER	c.-1112delT | c.-4886delA | c.*1435delA | c.*2765delT | n.5832delA		FALSE
Clade 4	1	Ca22chr1A_C_albicans_SC5314:5837:A:AC	1	5837	A	AC	INDEL	4530	0	10	15	C1_00020C_A | C1_00040W_A | C1_00010W_A | C1_00030C_A | C1_00020C_A-C1_00030C_A	C1_00020C_A | CTA2 | C1_00010W_A | C1_00030C_A | C1_00020C_A-C1_00030C_A	Upstream | Upstream | Downstream | Downstream | Intergenic	Upstream variant | Upstream variant | Downstream variant | Downstream variant | Intergenic variant	MODIFIER | MODIFIER | MODIFIER | MODIFIER | MODIFIER	c.-1118_-1117insG | c.-4881_-4880insC | c.*1440_*1441insC | c.*2759_*2760insG | n.5837_5838insC		FALSE
Clade 4	1	Ca22chr1A_C_albicans_SC5314:5866:C:CAA	1	5866	C	CAA	INDEL	4531	0	3	15	C1_00020C_A | C1_00040W_A | C1_00010W_A | C1_00030C_A | C1_00020C_A-C1_00030C_A	C1_00020C_A | CTA2 | C1_00010W_A | C1_00030C_A | C1_00020C_A-C1_00030C_A	Upstream | Upstream | Downstream | Downstream | Intergenic	Upstream variant | Upstream variant | Downstream variant | Downstream variant | Intergenic variant	MODIFIER | MODIFIER | MODIFIER | MODIFIER | MODIFIER	c.-1147_-1146insTT | c.-4852_-4851insAA | c.*1469_*1470insAA | c.*2730_*2731insTT | n.5866_5867insAA		FALSE
Clade 4	1	Ca22chr1A_C_albicans_SC5314:5949:C:G	1	5949	C	G	SNP	4532	0	9	15	C1_00020C_A | C1_00040W_A | C1_00010W_A | C1_00030C_A | C1_00020C_A-C1_00030C_A	C1_00020C_A | CTA2 | C1_00010W_A | C1_00030C_A | C1_00020C_A-C1_00030C_A	Upstream | Upstream | Downstream | Downstream | Intergenic	Upstream variant | Upstream variant | Downstream variant | Downstream variant | Intergenic variant	MODIFIER | MODIFIER | MODIFIER | MODIFIER | MODIFIER	c.-1229G>C | c.-4769C>G | c.*1552C>G | c.*2648G>C | n.5949C>G		FALSE
Clade 4	1	Ca22chr1A_C_albicans_SC5314:6013:G:A	1	6013	G	A	SNP	4533	0	4	15	C1_00020C_A | C1_00040W_A | C1_00010W_A | C1_00030C_A | C1_00020C_A-C1_00030C_A	C1_00020C_A | CTA2 | C1_00010W_A | C1_00030C_A | C1_00020C_A-C1_00030C_A	Upstream | Upstream | Downstream | Downstream | Intergenic	Upstream variant | Upstream variant | Downstream variant | Downstream variant | Intergenic variant	MODIFIER | MODIFIER | MODIFIER | MODIFIER | MODIFIER	c.-1293C>T | c.-4705G>A | c.*1616G>A | c.*2584C>T | n.6013G>A		FALSE
Clade 4	1	Ca22chr1A_C_albicans_SC5314:6018:T:A	1	6018	T	A	SNP	4534	0	1	15	C1_00020C_A | C1_00040W_A | C1_00010W_A | C1_00030C_A | C1_00020C_A-C1_00030C_A	C1_00020C_A | CTA2 | C1_00010W_A | C1_00030C_A | C1_00020C_A-C1_00030C_A	Upstream | Upstream | Downstream | Downstream | Intergenic	Upstream variant | Upstream variant | Downstream variant | Downstream variant | Intergenic variant	MODIFIER | MODIFIER | MODIFIER | MODIFIER | MODIFIER	c.-1298A>T | c.-4700T>A | c.*1621T>A | c.*2579A>T | n.6018T>A		FALSE
Clade 4	1	Ca22chr1A_C_albicans_SC5314:6051:G:A	1	6051	G	A	SNP	4535	0	10	15	C1_00020C_A | C1_00040W_A | C1_00010W_A | C1_00030C_A | C1_00020C_A-C1_00030C_A	C1_00020C_A | CTA2 | C1_00010W_A | C1_00030C_A | C1_00020C_A-C1_00030C_A	Upstream | Upstream | Downstream | Downstream | Intergenic	Upstream variant | Upstream variant | Downstream variant | Downstream variant | Intergenic variant	MODIFIER | MODIFIER | MODIFIER | MODIFIER | MODIFIER	c.-1331C>T | c.-4667G>A | c.*1654G>A | c.*2546C>T | n.6051G>A		FALSE
Clade 4	1	Ca22chr1A_C_albicans_SC5314:6092:T:G	1	6092	T	G	SNP	4536	0	1	15	C1_00020C_A | C1_00040W_A | C1_00010W_A | C1_00030C_A | C1_00020C_A-C1_00030C_A	C1_00020C_A | CTA2 | C1_00010W_A | C1_00030C_A | C1_00020C_A-C1_00030C_A	Upstream | Upstream | Downstream | Downstream | Intergenic	Upstream variant | Upstream variant | Downstream variant | Downstream variant | Intergenic variant	MODIFIER | MODIFIER | MODIFIER | MODIFIER | MODIFIER	c.-1372A>C | c.-4626T>G | c.*1695T>G | c.*2505A>C | n.6092T>G		FALSE
Clade 4	1	Ca22chr1A_C_albicans_SC5314:6344:C:T	1	6344	C	T	SNP	4537	0	1	15	C1_00020C_A | C1_00040W_A | C1_00010W_A | C1_00030C_A | C1_00020C_A-C1_00030C_A	C1_00020C_A | CTA2 | C1_00010W_A | C1_00030C_A | C1_00020C_A-C1_00030C_A	Upstream | Upstream | Downstream | Downstream | Intergenic	Upstream variant | Upstream variant | Downstream variant | Downstream variant | Intergenic variant	MODIFIER | MODIFIER | MODIFIER | MODIFIER | MODIFIER	c.-1624G>A | c.-4374C>T | c.*1947C>T | c.*2253G>A | n.6344C>T		FALSE
Clade 4	1	Ca22chr1A_C_albicans_SC5314:6367:A:G	1	6367	A	G	SNP	4538	0	10	15	C1_00020C_A | C1_00040W_A | C1_00010W_A | C1_00030C_A | C1_00020C_A-C1_00030C_A	C1_00020C_A | CTA2 | C1_00010W_A | C1_00030C_A | C1_00020C_A-C1_00030C_A	Upstream | Upstream | Downstream | Downstream | Intergenic	Upstream variant | Upstream variant | Downstream variant | Downstream variant | Intergenic variant	MODIFIER | MODIFIER | MODIFIER | MODIFIER | MODIFIER	c.-1647T>C | c.-4351A>G | c.*1970A>G | c.*2230T>C | n.6367A>G		FALSE
Clade 4	1	Ca22chr1A_C_albicans_SC5314:6445:T:TCA	1	6445	T	TCA	INDEL	4539	0	2	15	C1_00020C_A | C1_00040W_A | C1_00010W_A | C1_00030C_A | C1_00020C_A-C1_00030C_A	C1_00020C_A | CTA2 | C1_00010W_A | C1_00030C_A | C1_00020C_A-C1_00030C_A	Upstream | Upstream | Downstream | Downstream | Intergenic	Upstream variant | Upstream variant | Downstream variant | Downstream variant | Intergenic variant	MODIFIER | MODIFIER | MODIFIER | MODIFIER | MODIFIER	c.-1726_-1725insTG | c.-4273_-4272insCA | c.*2048_*2049insCA | c.*2151_*2152insTG | n.6445_6446insCA		FALSE
Clade 4	1	Ca22chr1A_C_albicans_SC5314:6704:T:A	1	6704	T	A	SNP	4540	0	1	15	C1_00020C_A | C1_00040W_A | C1_00010W_A | C1_00030C_A | C1_00050C_A | C1_00020C_A-C1_00030C_A	C1_00020C_A | CTA2 | C1_00010W_A | C1_00030C_A | C1_00050C_A | C1_00020C_A-C1_00030C_A	Upstream | Upstream | Downstream | Downstream | Downstream | Intergenic	Upstream variant | Upstream variant | Downstream variant | Downstream variant | Downstream variant | Intergenic variant	MODIFIER | MODIFIER | MODIFIER | MODIFIER | MODIFIER | MODIFIER	c.-1984A>T | c.-4014T>A | c.*2307T>A | c.*1893A>T | c.*4944A>T | n.6704T>A		FALSE
Clade 4	1	Ca22chr1A_C_albicans_SC5314:7046:G:GTGT	1	7046	G	GTGT	INDEL	4541	0	1	15	C1_00020C_A | C1_00040W_A | C1_00010W_A | C1_00030C_A | C1_00050C_A | C1_00020C_A-C1_00030C_A	C1_00020C_A | CTA2 | C1_00010W_A | C1_00030C_A | C1_00050C_A | C1_00020C_A-C1_00030C_A	Upstream | Upstream | Downstream | Downstream | Downstream | Intergenic	Upstream variant | Upstream variant | Downstream variant | Downstream variant | Downstream variant | Intergenic variant	MODIFIER | MODIFIER | MODIFIER | MODIFIER | MODIFIER | MODIFIER	c.-2327_-2326insACA | c.-3672_-3671insTGT | c.*2649_*2650insTGT | c.*1550_*1551insACA | c.*4601_*4602insACA | n.7046_7047insTGT		FALSE
Clade 4	1	Ca22chr1A_C_albicans_SC5314:7182:G:T	1	7182	G	T	SNP	4542	0	1	15	C1_00020C_A | C1_00040W_A | C1_00060W_A | C1_00010W_A | C1_00030C_A | C1_00050C_A | C1_00020C_A-C1_00030C_A	C1_00020C_A | CTA2 | TUP1 | C1_00010W_A | C1_00030C_A | C1_00050C_A | C1_00020C_A-C1_00030C_A	Upstream | Upstream | Upstream | Downstream | Downstream | Downstream | Intergenic	Upstream variant | Upstream variant | Upstream variant | Downstream variant | Downstream variant | Downstream variant | Intergenic variant	MODIFIER | MODIFIER | MODIFIER | MODIFIER | MODIFIER | MODIFIER | MODIFIER	c.-2462C>A | c.-3536G>T | c.-4981G>T | c.*2785G>T | c.*1415C>A | c.*4466C>A | n.7182G>T		FALSE
Clade 4	1	Ca22chr1A_C_albicans_SC5314:7249:G:A	1	7249	G	A	SNP	4543	0	1	15	C1_00020C_A | C1_00040W_A | C1_00060W_A | C1_00010W_A | C1_00030C_A | C1_00050C_A | C1_00020C_A-C1_00030C_A	C1_00020C_A | CTA2 | TUP1 | C1_00010W_A | C1_00030C_A | C1_00050C_A | C1_00020C_A-C1_00030C_A	Upstream | Upstream | Upstream | Downstream | Downstream | Downstream | Intergenic	Upstream variant | Upstream variant | Upstream variant | Downstream variant | Downstream variant | Downstream variant | Intergenic variant	MODIFIER | MODIFIER | MODIFIER | MODIFIER | MODIFIER | MODIFIER | MODIFIER	c.-2529C>T | c.-3469G>A | c.-4914G>A | c.*2852G>A | c.*1348C>T | c.*4399C>T | n.7249G>A		FALSE
Clade 4	1	Ca22chr1A_C_albicans_SC5314:7314:G:A	1	7314	G	A	SNP	4544	0	5	15	C1_00020C_A | C1_00040W_A | C1_00060W_A | C1_00010W_A | C1_00030C_A | C1_00050C_A | C1_00020C_A-C1_00030C_A	C1_00020C_A | CTA2 | TUP1 | C1_00010W_A | C1_00030C_A | C1_00050C_A | C1_00020C_A-C1_00030C_A	Upstream | Upstream | Upstream | Downstream | Downstream | Downstream | Intergenic	Upstream variant | Upstream variant | Upstream variant | Downstream variant | Downstream variant | Downstream variant | Intergenic variant	MODIFIER | MODIFIER | MODIFIER | MODIFIER | MODIFIER | MODIFIER | MODIFIER	c.-2594C>T | c.-3404G>A | c.-4849G>A | c.*2917G>A | c.*1283C>T | c.*4334C>T | n.7314G>A		FALSE
Clade 4	1	Ca22chr1A_C_albicans_SC5314:7625:G:T	1	7625	G	T	SNP	4545	0	10	15	C1_00020C_A | C1_00040W_A | C1_00060W_A | C1_00010W_A | C1_00030C_A | C1_00050C_A | C1_00020C_A-C1_00030C_A	C1_00020C_A | CTA2 | TUP1 | C1_00010W_A | C1_00030C_A | C1_00050C_A | C1_00020C_A-C1_00030C_A	Upstream | Upstream | Upstream | Downstream | Downstream | Downstream | Intergenic	Upstream variant | Upstream variant | Upstream variant | Downstream variant | Downstream variant | Downstream variant | Intergenic variant	MODIFIER | MODIFIER | MODIFIER | MODIFIER | MODIFIER | MODIFIER | MODIFIER	c.-2905C>A | c.-3093G>T | c.-4538G>T | c.*3228G>T | c.*972C>A | c.*4023C>A | n.7625G>T		FALSE
Clade 4	1	Ca22chr1A_C_albicans_SC5314:7663:T:C	1	7663	T	C	SNP	4546	0	10	15	C1_00020C_A | C1_00040W_A | C1_00060W_A | C1_00010W_A | C1_00030C_A | C1_00050C_A | C1_00020C_A-C1_00030C_A	C1_00020C_A | CTA2 | TUP1 | C1_00010W_A | C1_00030C_A | C1_00050C_A | C1_00020C_A-C1_00030C_A	Upstream | Upstream | Upstream | Downstream | Downstream | Downstream | Intergenic	Upstream variant | Upstream variant | Upstream variant | Downstream variant | Downstream variant | Downstream variant | Intergenic variant	MODIFIER | MODIFIER | MODIFIER | MODIFIER | MODIFIER | MODIFIER | MODIFIER	c.-2943A>G | c.-3055T>C | c.-4500T>C | c.*3266T>C | c.*934A>G | c.*3985A>G | n.7663T>C		FALSE
Clade 4	1	Ca22chr1A_C_albicans_SC5314:7684:A:T	1	7684	A	T	SNP	4547	0	2	15	C1_00020C_A | C1_00040W_A | C1_00060W_A | C1_00010W_A | C1_00030C_A | C1_00050C_A | C1_00020C_A-C1_00030C_A	C1_00020C_A | CTA2 | TUP1 | C1_00010W_A | C1_00030C_A | C1_00050C_A | C1_00020C_A-C1_00030C_A	Upstream | Upstream | Upstream | Downstream | Downstream | Downstream | Intergenic	Upstream variant | Upstream variant | Upstream variant | Downstream variant | Downstream variant | Downstream variant | Intergenic variant	MODIFIER | MODIFIER | MODIFIER | MODIFIER | MODIFIER | MODIFIER | MODIFIER	c.-2964T>A | c.-3034A>T | c.-4479A>T | c.*3287A>T | c.*913T>A | c.*3964T>A | n.7684A>T		FALSE
Clade 4	1	Ca22chr1A_C_albicans_SC5314:7689:G:T	1	7689	G	T	SNP	4548	0	3	15	C1_00020C_A | C1_00040W_A | C1_00060W_A | C1_00010W_A | C1_00030C_A | C1_00050C_A | C1_00020C_A-C1_00030C_A	C1_00020C_A | CTA2 | TUP1 | C1_00010W_A | C1_00030C_A | C1_00050C_A | C1_00020C_A-C1_00030C_A	Upstream | Upstream | Upstream | Downstream | Downstream | Downstream | Intergenic	Upstream variant | Upstream variant | Upstream variant | Downstream variant | Downstream variant | Downstream variant | Intergenic variant	MODIFIER | MODIFIER | MODIFIER | MODIFIER | MODIFIER | MODIFIER | MODIFIER	c.-2969C>A | c.-3029G>T | c.-4474G>T | c.*3292G>T | c.*908C>A | c.*3959C>A | n.7689G>T		FALSE
Clade 4	1	Ca22chr1A_C_albicans_SC5314:7693:A:T	1	7693	A	T	SNP	4549	0	3	15	C1_00020C_A | C1_00040W_A | C1_00060W_A | C1_00010W_A | C1_00030C_A | C1_00050C_A | C1_00020C_A-C1_00030C_A	C1_00020C_A | CTA2 | TUP1 | C1_00010W_A | C1_00030C_A | C1_00050C_A | C1_00020C_A-C1_00030C_A	Upstream | Upstream | Upstream | Downstream | Downstream | Downstream | Intergenic	Upstream variant | Upstream variant | Upstream variant | Downstream variant | Downstream variant | Downstream variant | Intergenic variant	MODIFIER | MODIFIER | MODIFIER | MODIFIER | MODIFIER | MODIFIER | MODIFIER	c.-2973T>A | c.-3025A>T | c.-4470A>T | c.*3296A>T | c.*904T>A | c.*3955T>A | n.7693A>T		FALSE
Clade 4	1	Ca22chr1A_C_albicans_SC5314:7733:C:A	1	7733	C	A	SNP	4550	0	10	15	C1_00020C_A | C1_00040W_A | C1_00060W_A | C1_00010W_A | C1_00030C_A | C1_00050C_A | C1_00020C_A-C1_00030C_A	C1_00020C_A | CTA2 | TUP1 | C1_00010W_A | C1_00030C_A | C1_00050C_A | C1_00020C_A-C1_00030C_A	Upstream | Upstream | Upstream | Downstream | Downstream | Downstream | Intergenic	Upstream variant | Upstream variant | Upstream variant | Downstream variant | Downstream variant | Downstream variant | Intergenic variant	MODIFIER | MODIFIER | MODIFIER | MODIFIER | MODIFIER | MODIFIER | MODIFIER	c.-3013G>T | c.-2985C>A | c.-4430C>A | c.*3336C>A | c.*864G>T | c.*3915G>T | n.7733C>A		FALSE
Clade 4	1	Ca22chr1A_C_albicans_SC5314:7793:T:G	1	7793	T	G	SNP	4551	0	7	15	C1_00020C_A | C1_00040W_A | C1_00060W_A | C1_00010W_A | C1_00030C_A | C1_00050C_A | C1_00020C_A-C1_00030C_A	C1_00020C_A | CTA2 | TUP1 | C1_00010W_A | C1_00030C_A | C1_00050C_A | C1_00020C_A-C1_00030C_A	Upstream | Upstream | Upstream | Downstream | Downstream | Downstream | Intergenic	Upstream variant | Upstream variant | Upstream variant | Downstream variant | Downstream variant | Downstream variant | Intergenic variant	MODIFIER | MODIFIER | MODIFIER | MODIFIER | MODIFIER | MODIFIER | MODIFIER	c.-3073A>C | c.-2925T>G | c.-4370T>G | c.*3396T>G | c.*804A>C | c.*3855A>C | n.7793T>G		FALSE
Clade 4	1	Ca22chr1A_C_albicans_SC5314:7826:T:G	1	7826	T	G	SNP	4552	0	1	15	C1_00020C_A | C1_00040W_A | C1_00060W_A | C1_00010W_A | C1_00030C_A | C1_00050C_A | C1_00020C_A-C1_00030C_A	C1_00020C_A | CTA2 | TUP1 | C1_00010W_A | C1_00030C_A | C1_00050C_A | C1_00020C_A-C1_00030C_A	Upstream | Upstream | Upstream | Downstream | Downstream | Downstream | Intergenic	Upstream variant | Upstream variant | Upstream variant | Downstream variant | Downstream variant | Downstream variant | Intergenic variant	MODIFIER | MODIFIER | MODIFIER | MODIFIER | MODIFIER | MODIFIER | MODIFIER	c.-3106A>C | c.-2892T>G | c.-4337T>G | c.*3429T>G | c.*771A>C | c.*3822A>C | n.7826T>G		FALSE
Clade 4	1	Ca22chr1A_C_albicans_SC5314:7838:G:T	1	7838	G	T	SNP	4553	0	10	15	C1_00020C_A | C1_00040W_A | C1_00060W_A | C1_00010W_A | C1_00030C_A | C1_00050C_A | C1_00020C_A-C1_00030C_A	C1_00020C_A | CTA2 | TUP1 | C1_00010W_A | C1_00030C_A | C1_00050C_A | C1_00020C_A-C1_00030C_A	Upstream | Upstream | Upstream | Downstream | Downstream | Downstream | Intergenic	Upstream variant | Upstream variant | Upstream variant | Downstream variant | Downstream variant | Downstream variant | Intergenic variant	MODIFIER | MODIFIER | MODIFIER | MODIFIER | MODIFIER | MODIFIER | MODIFIER	c.-3118C>A | c.-2880G>T | c.-4325G>T | c.*3441G>T | c.*759C>A | c.*3810C>A | n.7838G>T		FALSE
Clade 4	1	Ca22chr1A_C_albicans_SC5314:7844:G:A	1	7844	G	A	SNP	4554	0	9	15	C1_00020C_A | C1_00040W_A | C1_00060W_A | C1_00010W_A | C1_00030C_A | C1_00050C_A | C1_00020C_A-C1_00030C_A	C1_00020C_A | CTA2 | TUP1 | C1_00010W_A | C1_00030C_A | C1_00050C_A | C1_00020C_A-C1_00030C_A	Upstream | Upstream | Upstream | Downstream | Downstream | Downstream | Intergenic	Upstream variant | Upstream variant | Upstream variant | Downstream variant | Downstream variant | Downstream variant | Intergenic variant	MODIFIER | MODIFIER | MODIFIER | MODIFIER | MODIFIER | MODIFIER | MODIFIER	c.-3124C>T | c.-2874G>A | c.-4319G>A | c.*3447G>A | c.*753C>T | c.*3804C>T | n.7844G>A		FALSE
Clade 4	1	Ca22chr1A_C_albicans_SC5314:7845:C:A	1	7845	C	A	SNP	4555	0	10	15	C1_00020C_A | C1_00040W_A | C1_00060W_A | C1_00010W_A | C1_00030C_A | C1_00050C_A | C1_00020C_A-C1_00030C_A	C1_00020C_A | CTA2 | TUP1 | C1_00010W_A | C1_00030C_A | C1_00050C_A | C1_00020C_A-C1_00030C_A	Upstream | Upstream | Upstream | Downstream | Downstream | Downstream | Intergenic	Upstream variant | Upstream variant | Upstream variant | Downstream variant | Downstream variant | Downstream variant | Intergenic variant	MODIFIER | MODIFIER | MODIFIER | MODIFIER | MODIFIER | MODIFIER | MODIFIER	c.-3125G>T | c.-2873C>A | c.-4318C>A | c.*3448C>A | c.*752G>T | c.*3803G>T | n.7845C>A		FALSE
Clade 4	1	Ca22chr1A_C_albicans_SC5314:7848:G:C	1	7848	G	C	SNP	4556	0	10	15	C1_00020C_A | C1_00040W_A | C1_00060W_A | C1_00010W_A | C1_00030C_A | C1_00050C_A | C1_00020C_A-C1_00030C_A	C1_00020C_A | CTA2 | TUP1 | C1_00010W_A | C1_00030C_A | C1_00050C_A | C1_00020C_A-C1_00030C_A	Upstream | Upstream | Upstream | Downstream | Downstream | Downstream | Intergenic	Upstream variant | Upstream variant | Upstream variant | Downstream variant | Downstream variant | Downstream variant | Intergenic variant	MODIFIER | MODIFIER | MODIFIER | MODIFIER | MODIFIER | MODIFIER | MODIFIER	c.-3128C>G | c.-2870G>C | c.-4315G>C | c.*3451G>C | c.*749C>G | c.*3800C>G | n.7848G>C		FALSE
Clade 4	1	Ca22chr1A_C_albicans_SC5314:7876:T:A	1	7876	T	A	SNP	4557	0	6	15	C1_00020C_A | C1_00040W_A | C1_00060W_A | C1_00010W_A | C1_00030C_A | C1_00050C_A | C1_00020C_A-C1_00030C_A	C1_00020C_A | CTA2 | TUP1 | C1_00010W_A | C1_00030C_A | C1_00050C_A | C1_00020C_A-C1_00030C_A	Upstream | Upstream | Upstream | Downstream | Downstream | Downstream | Intergenic	Upstream variant | Upstream variant | Upstream variant | Downstream variant | Downstream variant | Downstream variant | Intergenic variant	MODIFIER | MODIFIER | MODIFIER | MODIFIER | MODIFIER | MODIFIER | MODIFIER	c.-3156A>T | c.-2842T>A | c.-4287T>A | c.*3479T>A | c.*721A>T | c.*3772A>T | n.7876T>A		FALSE
Clade 4	1	Ca22chr1A_C_albicans_SC5314:7954:C:T	1	7954	C	T	SNP	4558	0	3	15	C1_00020C_A | C1_00040W_A | C1_00060W_A | C1_00010W_A | C1_00030C_A | C1_00050C_A | C1_00020C_A-C1_00030C_A	C1_00020C_A | CTA2 | TUP1 | C1_00010W_A | C1_00030C_A | C1_00050C_A | C1_00020C_A-C1_00030C_A	Upstream | Upstream | Upstream | Downstream | Downstream | Downstream | Intergenic	Upstream variant | Upstream variant | Upstream variant | Downstream variant | Downstream variant | Downstream variant | Intergenic variant	MODIFIER | MODIFIER | MODIFIER | MODIFIER | MODIFIER | MODIFIER | MODIFIER	c.-3234G>A | c.-2764C>T | c.-4209C>T | c.*3557C>T | c.*643G>A | c.*3694G>A | n.7954C>T		FALSE
Clade 4	1	Ca22chr1A_C_albicans_SC5314:7960:G:C	1	7960	G	C	SNP	4559	0	1	15	C1_00020C_A | C1_00040W_A | C1_00060W_A | C1_00010W_A | C1_00030C_A | C1_00050C_A | C1_00020C_A-C1_00030C_A	C1_00020C_A | CTA2 | TUP1 | C1_00010W_A | C1_00030C_A | C1_00050C_A | C1_00020C_A-C1_00030C_A	Upstream | Upstream | Upstream | Downstream | Downstream | Downstream | Intergenic	Upstream variant | Upstream variant | Upstream variant | Downstream variant | Downstream variant | Downstream variant | Intergenic variant	MODIFIER | MODIFIER | MODIFIER | MODIFIER | MODIFIER | MODIFIER | MODIFIER	c.-3240C>G | c.-2758G>C | c.-4203G>C | c.*3563G>C | c.*637C>G | c.*3688C>G | n.7960G>C		FALSE
Clade 4	1	Ca22chr1A_C_albicans_SC5314:8337:C:T	1	8337	C	T	SNP	4560	0	1	15	C1_00020C_A | C1_00040W_A | C1_00060W_A | C1_00010W_A | C1_00030C_A | C1_00050C_A | C1_00020C_A-C1_00030C_A	C1_00020C_A | CTA2 | TUP1 | C1_00010W_A | C1_00030C_A | C1_00050C_A | C1_00020C_A-C1_00030C_A	Upstream | Upstream | Upstream | Downstream | Downstream | Downstream | Intergenic	Upstream variant | Upstream variant | Upstream variant | Downstream variant | Downstream variant | Downstream variant | Intergenic variant	MODIFIER | MODIFIER | MODIFIER | MODIFIER | MODIFIER | MODIFIER | MODIFIER	c.-3617G>A | c.-2381C>T | c.-3826C>T | c.*3940C>T | c.*260G>A | c.*3311G>A | n.8337C>T		FALSE
Clade 4	1	Ca22chr1A_C_albicans_SC5314:8338:C:T	1	8338	C	T	SNP	4561	0	1	15	C1_00020C_A | C1_00040W_A | C1_00060W_A | C1_00010W_A | C1_00030C_A | C1_00050C_A | C1_00020C_A-C1_00030C_A	C1_00020C_A | CTA2 | TUP1 | C1_00010W_A | C1_00030C_A | C1_00050C_A | C1_00020C_A-C1_00030C_A	Upstream | Upstream | Upstream | Downstream | Downstream | Downstream | Intergenic	Upstream variant | Upstream variant | Upstream variant | Downstream variant | Downstream variant | Downstream variant | Intergenic variant	MODIFIER | MODIFIER | MODIFIER | MODIFIER | MODIFIER | MODIFIER | MODIFIER	c.-3618G>A | c.-2380C>T | c.-3825C>T | c.*3941C>T | c.*259G>A | c.*3310G>A | n.8338C>T		FALSE
Clade 4	1	Ca22chr1A_C_albicans_SC5314:8366:T:C	1	8366	T	C	SNP	4562	0	4	15	C1_00020C_A | C1_00040W_A | C1_00060W_A | C1_00010W_A | C1_00030C_A | C1_00050C_A | C1_00020C_A-C1_00030C_A	C1_00020C_A | CTA2 | TUP1 | C1_00010W_A | C1_00030C_A | C1_00050C_A | C1_00020C_A-C1_00030C_A	Upstream | Upstream | Upstream | Downstream | Downstream | Downstream | Intergenic	Upstream variant | Upstream variant | Upstream variant | Downstream variant | Downstream variant | Downstream variant | Intergenic variant	MODIFIER | MODIFIER | MODIFIER | MODIFIER | MODIFIER | MODIFIER | MODIFIER	c.-3646A>G | c.-2352T>C | c.-3797T>C | c.*3969T>C | c.*231A>G | c.*3282A>G | n.8366T>C		FALSE
Clade 4	1	Ca22chr1A_C_albicans_SC5314:8654:C:T	1	8654	C	T	SNP	4563	0	1	15	C1_00030C_A | C1_00020C_A | C1_00040W_A | C1_00060W_A | C1_00010W_A | C1_00050C_A	C1_00030C_A | C1_00020C_A | CTA2 | TUP1 | C1_00010W_A | C1_00050C_A	Coding sequence | Upstream | Upstream | Upstream | Downstream | Downstream	Stop gained | Upstream variant | Upstream variant | Upstream variant | Downstream variant | Downstream variant	HIGH | MODIFIER | MODIFIER | MODIFIER | MODIFIER | MODIFIER	c.255G>A | c.-3934G>A | c.-2064C>T | c.-3509C>T | c.*4257C>T | c.*2994G>A	W85* | | | | |	FALSE
Clade 4	1	Ca22chr1A_C_albicans_SC5314:8656:A:G	1	8656	A	G	SNP	4564	0	1	15	C1_00030C_A | C1_00020C_A | C1_00040W_A | C1_00060W_A | C1_00010W_A | C1_00050C_A	C1_00030C_A | C1_00020C_A | CTA2 | TUP1 | C1_00010W_A | C1_00050C_A	Coding sequence | Upstream | Upstream | Upstream | Downstream | Downstream	Missense (non-synonymous) | Upstream variant | Upstream variant | Upstream variant | Downstream variant | Downstream variant	MODERATE | MODIFIER | MODIFIER | MODIFIER | MODIFIER | MODIFIER	c.253T>C | c.-3936T>C | c.-2062A>G | c.-3507A>G | c.*4259A>G | c.*2992T>C	W85R | | | | |	FALSE
Clade 4	1	Ca22chr1A_C_albicans_SC5314:8671:C:G	1	8671	C	G	SNP	4565	0	1	15	C1_00030C_A | C1_00020C_A | C1_00040W_A | C1_00060W_A | C1_00010W_A | C1_00050C_A	C1_00030C_A | C1_00020C_A | CTA2 | TUP1 | C1_00010W_A | C1_00050C_A	Coding sequence | Upstream | Upstream | Upstream | Downstream | Downstream	Missense (non-synonymous) | Upstream variant | Upstream variant | Upstream variant | Downstream variant | Downstream variant	MODERATE | MODIFIER | MODIFIER | MODIFIER | MODIFIER | MODIFIER	c.238G>C | c.-3951G>C | c.-2047C>G | c.-3492C>G | c.*4274C>G | c.*2977G>C	E80Q | | | | |	FALSE
Clade 4	1	Ca22chr1A_C_albicans_SC5314:8682:T:C	1	8682	T	C	SNP	4566	0	4	15	C1_00030C_A | C1_00020C_A | C1_00040W_A | C1_00060W_A | C1_00010W_A | C1_00050C_A	C1_00030C_A | C1_00020C_A | CTA2 | TUP1 | C1_00010W_A | C1_00050C_A	Coding sequence | Upstream | Upstream | Upstream | Downstream | Downstream	Missense (non-synonymous) | Upstream variant | Upstream variant | Upstream variant | Downstream variant | Downstream variant	MODERATE | MODIFIER | MODIFIER | MODIFIER | MODIFIER | MODIFIER	c.227A>G | c.-3962A>G | c.-2036T>C | c.-3481T>C | c.*4285T>C | c.*2966A>G	K76R | | | | |	FALSE
Clade 4	1	Ca22chr1A_C_albicans_SC5314:9267:T:A	1	9267	T	A	SNP	4567	0	2	15	C1_00020C_A | C1_00030C_A | C1_00040W_A | C1_00060W_A | C1_00070W_A | C1_00010W_A | C1_00050C_A | C1_00030C_A-C1_00040W_A	C1_00020C_A | C1_00030C_A | CTA2 | TUP1 | MVD | C1_00010W_A | C1_00050C_A | C1_00030C_A-C1_00040W_A	Upstream | Upstream | Upstream | Upstream | Upstream | Downstream | Downstream | Intergenic	Upstream variant | Upstream variant | Upstream variant | Upstream variant | Upstream variant | Downstream variant | Downstream variant | Intergenic variant	MODIFIER | MODIFIER | MODIFIER | MODIFIER | MODIFIER | MODIFIER | MODIFIER | MODIFIER	c.-4547A>T | c.-359A>T | c.-1451T>A | c.-2896T>A | c.-4511T>A | c.*4870T>A | c.*2381A>T | n.9267T>A		FALSE
Clade 4	1	Ca22chr1A_C_albicans_SC5314:9889:T:C	1	9889	T	C	SNP	4568	0	3	15	C1_00030C_A | C1_00040W_A | C1_00060W_A | C1_00070W_A | C1_00050C_A | C1_00030C_A-C1_00040W_A	C1_00030C_A | CTA2 | TUP1 | MVD | C1_00050C_A | C1_00030C_A-C1_00040W_A	Upstream | Upstream | Upstream | Upstream | Downstream | Intergenic	Upstream variant | Upstream variant | Upstream variant | Upstream variant | Downstream variant | Intergenic variant	MODIFIER | MODIFIER | MODIFIER | MODIFIER | MODIFIER | MODIFIER	c.-981A>G | c.-829T>C | c.-2274T>C | c.-3889T>C | c.*1759A>G | n.9889T>C		FALSE
Clade 4	1	Ca22chr1A_C_albicans_SC5314:9909:C:T	1	9909	C	T	SNP	4569	0	2	15	C1_00030C_A | C1_00040W_A | C1_00060W_A | C1_00070W_A | C1_00050C_A | C1_00030C_A-C1_00040W_A	C1_00030C_A | CTA2 | TUP1 | MVD | C1_00050C_A | C1_00030C_A-C1_00040W_A	Upstream | Upstream | Upstream | Upstream | Downstream | Intergenic	Upstream variant | Upstream variant | Upstream variant | Upstream variant | Downstream variant | Intergenic variant	MODIFIER | MODIFIER | MODIFIER | MODIFIER | MODIFIER | MODIFIER	c.-1001G>A | c.-809C>T | c.-2254C>T | c.-3869C>T | c.*1739G>A | n.9909C>T		FALSE
Clade 4	1	Ca22chr1A_C_albicans_SC5314:10019:C:A	1	10019	C	A	SNP	4570	0	1	15	C1_00030C_A | C1_00040W_A | C1_00060W_A | C1_00070W_A | C1_00050C_A | C1_00080C_A | C1_00030C_A-C1_00040W_A	C1_00030C_A | CTA2 | TUP1 | MVD | C1_00050C_A | RCA1 | C1_00030C_A-C1_00040W_A	Upstream | Upstream | Upstream | Upstream | Downstream | Downstream | Intergenic	Upstream variant | Upstream variant | Upstream variant | Upstream variant | Downstream variant | Downstream variant | Intergenic variant	MODIFIER | MODIFIER | MODIFIER | MODIFIER | MODIFIER | MODIFIER | MODIFIER	c.-1111G>T | c.-699C>A | c.-2144C>A | c.-3759C>A | c.*1629G>T | c.*4891G>T | n.10019C>A		TRUE	C1_00080C_A
Clade 4	1	Ca22chr1A_C_albicans_SC5314:10029:G:C	1	10029	G	C	SNP	4571	0	1	15	C1_00030C_A | C1_00040W_A | C1_00060W_A | C1_00070W_A | C1_00050C_A | C1_00080C_A | C1_00030C_A-C1_00040W_A	C1_00030C_A | CTA2 | TUP1 | MVD | C1_00050C_A | RCA1 | C1_00030C_A-C1_00040W_A	Upstream | Upstream | Upstream | Upstream | Downstream | Downstream | Intergenic	Upstream variant | Upstream variant | Upstream variant | Upstream variant | Downstream variant | Downstream variant | Intergenic variant	MODIFIER | MODIFIER | MODIFIER | MODIFIER | MODIFIER | MODIFIER | MODIFIER	c.-1121C>G | c.-689G>C | c.-2134G>C | c.-3749G>C | c.*1619C>G | c.*4881C>G | n.10029G>C		TRUE	C1_00080C_A
Clade 4	1	Ca22chr1A_C_albicans_SC5314:10309:G:C	1	10309	G	C	SNP	4572	0	3	15	C1_00030C_A | C1_00040W_A | C1_00060W_A | C1_00070W_A | C1_00050C_A | C1_00080C_A | C1_00030C_A-C1_00040W_A	C1_00030C_A | CTA2 | TUP1 | MVD | C1_00050C_A | RCA1 | C1_00030C_A-C1_00040W_A	Upstream | Upstream | Upstream | Upstream | Downstream | Downstream | Intergenic	Upstream variant | Upstream variant | Upstream variant | Upstream variant | Downstream variant | Downstream variant | Intergenic variant	MODIFIER | MODIFIER | MODIFIER | MODIFIER | MODIFIER | MODIFIER | MODIFIER	c.-1401C>G | c.-409G>C | c.-1854G>C | c.-3469G>C | c.*1339C>G | c.*4601C>G | n.10309G>C		TRUE	C1_00080C_A
Clade 4	1	Ca22chr1A_C_albicans_SC5314:10410:C:T	1	10410	C	T	SNP	4573	0	1	15	C1_00030C_A | C1_00040W_A | C1_00060W_A | C1_00070W_A | C1_00050C_A | C1_00080C_A | C1_00030C_A-C1_00040W_A	C1_00030C_A | CTA2 | TUP1 | MVD | C1_00050C_A | RCA1 | C1_00030C_A-C1_00040W_A	Upstream | Upstream | Upstream | Upstream | Downstream | Downstream | Intergenic	Upstream variant | Upstream variant | Upstream variant | Upstream variant | Downstream variant | Downstream variant | Intergenic variant	MODIFIER | MODIFIER | MODIFIER | MODIFIER | MODIFIER | MODIFIER | MODIFIER	c.-1502G>A | c.-308C>T | c.-1753C>T | c.-3368C>T | c.*1238G>A | c.*4500G>A | n.10410C>T		TRUE	C1_00080C_A
Clade 4	1	Ca22chr1A_C_albicans_SC5314:10526:C:T	1	10526	C	T	SNP	4574	0	1	15	C1_00030C_A | C1_00040W_A | C1_00060W_A | C1_00070W_A | C1_00050C_A | C1_00080C_A | C1_00030C_A-C1_00040W_A	C1_00030C_A | CTA2 | TUP1 | MVD | C1_00050C_A | RCA1 | C1_00030C_A-C1_00040W_A	Upstream | Upstream | Upstream | Upstream | Downstream | Downstream | Intergenic	Upstream variant | Upstream variant | Upstream variant | Upstream variant | Downstream variant | Downstream variant | Intergenic variant	MODIFIER | MODIFIER | MODIFIER | MODIFIER | MODIFIER | MODIFIER | MODIFIER	c.-1618G>A | c.-192C>T | c.-1637C>T | c.-3252C>T | c.*1122G>A | c.*4384G>A | n.10526C>T		TRUE	C1_00080C_A
Clade 4	1	Ca22chr1A_C_albicans_SC5314:10529:G:A	1	10529	G	A	SNP	4575	0	1	15	C1_00030C_A | C1_00040W_A | C1_00060W_A | C1_00070W_A | C1_00050C_A | C1_00080C_A | C1_00030C_A-C1_00040W_A	C1_00030C_A | CTA2 | TUP1 | MVD | C1_00050C_A | RCA1 | C1_00030C_A-C1_00040W_A	Upstream | Upstream | Upstream | Upstream | Downstream | Downstream | Intergenic	Upstream variant | Upstream variant | Upstream variant | Upstream variant | Downstream variant | Downstream variant | Intergenic variant	MODIFIER | MODIFIER | MODIFIER | MODIFIER | MODIFIER | MODIFIER | MODIFIER	c.-1621C>T | c.-189G>A | c.-1634G>A | c.-3249G>A | c.*1119C>T | c.*4381C>T | n.10529G>A		TRUE	C1_00080C_A
Clade 4	1	Ca22chr1A_C_albicans_SC5314:11048:G:C	1	11048	G	C	SNP	4576	0	10	15	C1_00040W_A | C1_00030C_A | C1_00060W_A | C1_00070W_A | C1_00090W_A | C1_00050C_A | C1_00080C_A	CTA2 | C1_00030C_A | TUP1 | MVD | C1_00090W_A | C1_00050C_A | RCA1	Coding sequence | Upstream | Upstream | Upstream | Upstream | Downstream | Downstream	Missense (non-synonymous) | Upstream variant | Upstream variant | Upstream variant | Upstream variant | Downstream variant | Downstream variant	MODERATE | MODIFIER | MODIFIER | MODIFIER | MODIFIER | MODIFIER | MODIFIER	c.331G>C | c.-2140C>G | c.-1115G>C | c.-2730G>C | c.-4547G>C | c.*600C>G | c.*3862C>G	E111Q | | | | | |	TRUE	C1_00080C_A
Clade 4	1	Ca22chr1A_C_albicans_SC5314:11053:G:C	1	11053	G	C	SNP	4577	0	10	15	C1_00040W_A | C1_00030C_A | C1_00060W_A | C1_00070W_A | C1_00090W_A | C1_00050C_A | C1_00080C_A	CTA2 | C1_00030C_A | TUP1 | MVD | C1_00090W_A | C1_00050C_A | RCA1	Coding sequence | Upstream | Upstream | Upstream | Upstream | Downstream | Downstream	Missense (non-synonymous) | Upstream variant | Upstream variant | Upstream variant | Upstream variant | Downstream variant | Downstream variant	MODERATE | MODIFIER | MODIFIER | MODIFIER | MODIFIER | MODIFIER | MODIFIER	c.336G>C | c.-2145C>G | c.-1110G>C | c.-2725G>C | c.-4542G>C | c.*595C>G | c.*3857C>G	E112D | | | | | |	TRUE	C1_00080C_A
Clade 4	1	Ca22chr1A_C_albicans_SC5314:11599:CA:C	1	11599	CA	C	INDEL	4578	0	10	15	C1_00030C_A | C1_00060W_A | C1_00070W_A | C1_00090W_A | C1_00040W_A | C1_00050C_A | C1_00080C_A | C1_00100C_A | C1_00040W_A-C1_00050C_A	C1_00030C_A | TUP1 | MVD | C1_00090W_A | CTA2 | C1_00050C_A | RCA1 | C1_00100C_A | C1_00040W_A-C1_00050C_A	Upstream | Upstream | Upstream | Upstream | Downstream | Downstream | Downstream | Downstream | Intergenic	Upstream variant | Upstream variant | Upstream variant | Upstream variant | Downstream variant | Downstream variant | Downstream variant | Downstream variant | Intergenic variant	MODIFIER | MODIFIER | MODIFIER | MODIFIER | MODIFIER | MODIFIER | MODIFIER | MODIFIER | MODIFIER	c.-2692delT | c.-563delA | c.-2178delA | c.-3995delA | c.*115delA | c.*48delT | c.*3310delT | c.*5000delT | n.11600delA		TRUE	C1_00080C_A
Clade 4	1	Ca22chr1A_C_albicans_SC5314:11603:T:G	1	11603	T	G	SNP	4579	0	10	15	C1_00030C_A | C1_00060W_A | C1_00070W_A | C1_00090W_A | C1_00040W_A | C1_00050C_A | C1_00080C_A | C1_00100C_A | C1_00040W_A-C1_00050C_A	C1_00030C_A | TUP1 | MVD | C1_00090W_A | CTA2 | C1_00050C_A | RCA1 | C1_00100C_A | C1_00040W_A-C1_00050C_A	Upstream | Upstream | Upstream | Upstream | Downstream | Downstream | Downstream | Downstream | Intergenic	Upstream variant | Upstream variant | Upstream variant | Upstream variant | Downstream variant | Downstream variant | Downstream variant | Downstream variant | Intergenic variant	MODIFIER | MODIFIER | MODIFIER | MODIFIER | MODIFIER | MODIFIER | MODIFIER | MODIFIER | MODIFIER	c.-2695A>C | c.-560T>G | c.-2175T>G | c.-3992T>G | c.*118T>G | c.*45A>C | c.*3307A>C | c.*4997A>C | n.11603T>G		TRUE	C1_00080C_A
Clade 4	1	Ca22chr1A_C_albicans_SC5314:12465:ACAACAG:A	1	12465	ACAACAG	A	INDEL	4580	0	10	15	C1_00060W_A | C1_00030C_A | C1_00050C_A | C1_00070W_A | C1_00090W_A | C1_00110W_A | C1_00040W_A | C1_00080C_A | C1_00100C_A	TUP1 | C1_00030C_A | C1_00050C_A | MVD | C1_00090W_A | CCT8 | CTA2 | RCA1 | C1_00100C_A	Coding sequence | Upstream | Upstream | Upstream | Upstream | Upstream | Downstream | Downstream | Downstream	Disruptive in-frame deletion | Upstream variant | Upstream variant | Upstream variant | Upstream variant | Upstream variant | Downstream variant | Downstream variant | Downstream variant	MODERATE | MODIFIER | MODIFIER | MODIFIER | MODIFIER | MODIFIER | MODIFIER | MODIFIER | MODIFIER	c.309_314delGCAACA | c.-3563_-3558delCTGTTG | c.-476_-471delCTGTTG | c.-1312_-1307delCAACAG | c.-3129_-3124delCAACAG | c.-4872_-4867delCAACAG | c.*981_*986delCAACAG | c.*2439_*2444delCTGTTG | c.*4129_*4134delCTGTTG	Q104_Q105del | | | | | | | |	TRUE	C1_00080C_A
Clade 4	1	Ca22chr1A_C_albicans_SC5314:15129:C:T	1	15129	C	T	SNP	4581	0	10	15	C1_00080C_A | C1_00050C_A | C1_00090W_A | C1_00110W_A | C1_00040W_A | C1_00060W_A | C1_00070W_A | C1_00100C_A | C1_00120C_A | C1_00130C_A	RCA1 | C1_00050C_A | C1_00090W_A | CCT8 | CTA2 | TUP1 | MVD | C1_00100C_A | TRP1 | VPS53	Coding sequence | Upstream | Upstream | Upstream | Downstream | Downstream | Downstream | Downstream | Downstream | Downstream	Synonymous | Upstream variant | Upstream variant | Upstream variant | Downstream variant | Downstream variant | Downstream variant | Downstream variant | Downstream variant | Downstream variant	LOW | MODIFIER | MODIFIER | MODIFIER | MODIFIER | MODIFIER | MODIFIER | MODIFIER | MODIFIER | MODIFIER	c.633G>A | c.-3134G>A | c.-466C>T | c.-2209C>T | c.*3644C>T | c.*1428C>T | c.*212C>T | c.*1471G>A | c.*3819G>A | c.*4486G>A	E211E | | | | | | | | |	TRUE	C1_00080C_A
Clade 4	1	Ca22chr1A_C_albicans_SC5314:15634:A:AG	1	15634	A	AG	INDEL	4582	0	10	15	C1_00080C_A | C1_00090W_A | C1_00050C_A | C1_00110W_A | C1_00040W_A | C1_00060W_A | C1_00070W_A | C1_00100C_A | C1_00120C_A | C1_00130C_A	RCA1 | C1_00090W_A | C1_00050C_A | CCT8 | CTA2 | TUP1 | MVD | C1_00100C_A | TRP1 | VPS53	Coding sequence | Coding sequence | Upstream | Upstream | Downstream | Downstream | Downstream | Downstream | Downstream | Downstream	Frameshift | Frameshift | Upstream variant | Upstream variant | Downstream variant | Downstream variant | Downstream variant | Downstream variant | Downstream variant | Downstream variant	HIGH | HIGH | MODIFIER | MODIFIER | MODIFIER | MODIFIER | MODIFIER | MODIFIER | MODIFIER | MODIFIER	c.127_128insC | c.40_41insG | c.-3640_-3639insC | c.-1704_-1703insG | c.*4149_*4150insG | c.*1933_*1934insG | c.*717_*718insG | c.*965_*966insC | c.*3313_*3314insC | c.*3980_*3981insC	F43fs | K14fs | | | | | | | |	TRUE	C1_00080C_A
Clade 4	1	Ca22chr1A_C_albicans_SC5314:15637:A:AG	1	15637	A	AG	INDEL	4583	0	15	15	C1_00080C_A | C1_00090W_A | C1_00050C_A | C1_00110W_A | C1_00040W_A | C1_00060W_A | C1_00070W_A | C1_00100C_A | C1_00120C_A | C1_00130C_A	RCA1 | C1_00090W_A | C1_00050C_A | CCT8 | CTA2 | TUP1 | MVD | C1_00100C_A | TRP1 | VPS53	Coding sequence | Coding sequence | Upstream | Upstream | Downstream | Downstream | Downstream | Downstream | Downstream | Downstream	Frameshift | Frameshift | Upstream variant | Upstream variant | Downstream variant | Downstream variant | Downstream variant | Downstream variant | Downstream variant | Downstream variant	HIGH | HIGH | MODIFIER | MODIFIER | MODIFIER | MODIFIER | MODIFIER | MODIFIER | MODIFIER | MODIFIER	c.124_125insC | c.43_44insG | c.-3643_-3642insC | c.-1701_-1700insG | c.*4152_*4153insG | c.*1936_*1937insG | c.*720_*721insG | c.*962_*963insC | c.*3310_*3311insC | c.*3977_*3978insC	I42fs | I15fs | | | | | | | |	TRUE	C1_00080C_A
Clade 4	1	Ca22chr1A_C_albicans_SC5314:17310:AT:A	1	17310	AT	A	INDEL	4584	0	1	15	C1_00100C_A | C1_00080C_A | C1_00110W_A | C1_00140W_A | C1_00060W_A | C1_00070W_A | C1_00090W_A | C1_00120C_A | C1_00130C_A	C1_00100C_A | RCA1 | CCT8 | KEL1 | TUP1 | MVD | C1_00090W_A | TRP1 | VPS53	Coding sequence | Upstream | Upstream | Upstream | Downstream | Downstream | Downstream | Downstream | Downstream	Frameshift | Upstream variant | Upstream variant | Upstream variant | Downstream variant | Downstream variant | Downstream variant | Downstream variant | Downstream variant	HIGH | MODIFIER | MODIFIER | MODIFIER | MODIFIER | MODIFIER | MODIFIER | MODIFIER | MODIFIER	c.18delA | c.-1550delA | c.-27delT | c.-4959delT | c.*3610delT | c.*2394delT | c.*1195delT | c.*1637delA | c.*2304delA	K6fs | | | | | | | |	TRUE	C1_00080C_A
Clade 4	1	Ca22chr1A_C_albicans_SC5314:24837:A:G	1	24837	A	G	SNP	4585	0	1	15	C1_00140W_A | C1_00130C_A | C1_00170W_A | C1_00150C_A | C1_00160C_A	KEL1 | VPS53 | LEU4 | RIM8 | C1_00160C_A	Coding sequence | Upstream | Upstream | Downstream | Downstream	Synonymous | Upstream variant | Upstream variant | Downstream variant | Downstream variant	LOW | MODIFIER | MODIFIER | MODIFIER | MODIFIER	c.2568A>G | c.-3123T>C | c.-4967A>G | c.*544T>C | c.*3449T>C	L856L | | | |	FALSE
Clade 4	1	Ca22chr1A_C_albicans_SC5314:24840:G:A	1	24840	G	A	SNP	4586	0	1	15	C1_00140W_A | C1_00130C_A | C1_00170W_A | C1_00150C_A | C1_00160C_A	KEL1 | VPS53 | LEU4 | RIM8 | C1_00160C_A	Coding sequence | Upstream | Upstream | Downstream | Downstream	Synonymous | Upstream variant | Upstream variant | Downstream variant | Downstream variant	LOW | MODIFIER | MODIFIER | MODIFIER | MODIFIER	c.2571G>A | c.-3126C>T | c.-4964G>A | c.*541C>T | c.*3446C>T	K857K | | | |	FALSE
Clade 4	1	Ca22chr1A_C_albicans_SC5314:25033:T:C	1	25033	T	C	SNP	4587	0	10	15	C1_00140W_A | C1_00130C_A | C1_00170W_A | C1_00150C_A | C1_00160C_A	KEL1 | VPS53 | LEU4 | RIM8 | C1_00160C_A	Coding sequence | Upstream | Upstream | Downstream | Downstream	Missense (non-synonymous) | Upstream variant | Upstream variant | Downstream variant | Downstream variant	MODERATE | MODIFIER | MODIFIER | MODIFIER | MODIFIER	c.2764T>C | c.-3319A>G | c.-4771T>C | c.*348A>G | c.*3253A>G	L922S | | | |	FALSE
Clade 4	1	Ca22chr1A_C_albicans_SC5314:27343:GAAA:G	1	27343	GAAA	G	INDEL	4588	0	10	15	C1_00150C_A | C1_00170W_A | C1_00180W_A | C1_00140W_A | C1_00160C_A | C1_00150C_A-C1_00160C_A	RIM8 | LEU4 | RPL16A | KEL1 | C1_00160C_A | C1_00150C_A-C1_00160C_A	Upstream | Upstream | Upstream | Downstream | Downstream | Intergenic	Upstream variant | Upstream variant | Upstream variant | Downstream variant | Downstream variant | Intergenic variant	MODIFIER | MODIFIER | MODIFIER | MODIFIER | MODIFIER | MODIFIER	c.-97_-95delTTT | c.-2460_-2458delAAA | c.-4498_-4496delAAA | c.*2018_*2020delAAA | c.*940_*942delTTT | n.27344_27346delAAA		FALSE
Clade 4	1	Ca22chr1A_C_albicans_SC5314:27764:G:GTA	1	27764	G	GTA	INDEL	4589	0	1	15	C1_00150C_A | C1_00170W_A | C1_00180W_A | C1_00140W_A | C1_00160C_A | C1_00190C_A | C1_00150C_A-C1_00160C_A	RIM8 | LEU4 | RPL16A | KEL1 | C1_00160C_A | C1_00190C_A | C1_00150C_A-C1_00160C_A	Upstream | Upstream | Upstream | Downstream | Downstream | Downstream | Intergenic	Upstream variant | Upstream variant | Upstream variant | Downstream variant | Downstream variant | Downstream variant | Intergenic variant	MODIFIER | MODIFIER | MODIFIER | MODIFIER | MODIFIER | MODIFIER | MODIFIER	c.-516_-515insTA | c.-2040_-2039insTA | c.-4078_-4077insTA | c.*2438_*2439insTA | c.*521_*522insTA | c.*4915_*4916insTA | n.27764_27765insTA		FALSE
Clade 4	1	Ca22chr1A_C_albicans_SC5314:27766:GGT:G	1	27766	GGT	G	INDEL	4590	0	1	15	C1_00150C_A | C1_00170W_A | C1_00180W_A | C1_00140W_A | C1_00160C_A | C1_00190C_A | C1_00150C_A-C1_00160C_A	RIM8 | LEU4 | RPL16A | KEL1 | C1_00160C_A | C1_00190C_A | C1_00150C_A-C1_00160C_A	Upstream | Upstream | Upstream | Downstream | Downstream | Downstream | Intergenic	Upstream variant | Upstream variant | Upstream variant | Downstream variant | Downstream variant | Downstream variant | Intergenic variant	MODIFIER | MODIFIER | MODIFIER | MODIFIER | MODIFIER | MODIFIER | MODIFIER	c.-519_-518delAC | c.-2037_-2036delGT | c.-4075_-4074delGT | c.*2441_*2442delGT | c.*518_*519delAC | c.*4912_*4913delAC | n.27767_27768delGT		FALSE
Clade 4	1	Ca22chr1A_C_albicans_SC5314:27768:T:G	1	27768	T	G	SNP	4591	0	1	15	C1_00150C_A | C1_00170W_A | C1_00180W_A | C1_00140W_A | C1_00160C_A | C1_00190C_A | C1_00150C_A-C1_00160C_A	RIM8 | LEU4 | RPL16A | KEL1 | C1_00160C_A | C1_00190C_A | C1_00150C_A-C1_00160C_A	Upstream | Upstream | Upstream | Downstream | Downstream | Downstream | Intergenic	Upstream variant | Upstream variant | Upstream variant | Downstream variant | Downstream variant | Downstream variant | Intergenic variant	MODIFIER | MODIFIER | MODIFIER | MODIFIER | MODIFIER | MODIFIER | MODIFIER	c.-519A>C | c.-2036T>G | c.-4074T>G | c.*2442T>G | c.*518A>C | c.*4912A>C | n.27768T>G		FALSE
Clade 4	1	Ca22chr1A_C_albicans_SC5314:27771:A:G	1	27771	A	G	SNP	4592	0	1	15	C1_00150C_A | C1_00170W_A | C1_00180W_A | C1_00140W_A | C1_00160C_A | C1_00190C_A | C1_00150C_A-C1_00160C_A	RIM8 | LEU4 | RPL16A | KEL1 | C1_00160C_A | C1_00190C_A | C1_00150C_A-C1_00160C_A	Upstream | Upstream | Upstream | Downstream | Downstream | Downstream | Intergenic	Upstream variant | Upstream variant | Upstream variant | Downstream variant | Downstream variant | Downstream variant | Intergenic variant	MODIFIER | MODIFIER | MODIFIER | MODIFIER | MODIFIER | MODIFIER | MODIFIER	c.-522T>C | c.-2033A>G | c.-4071A>G | c.*2445A>G | c.*515T>C | c.*4909T>C | n.27771A>G		FALSE
Clade 4	1	Ca22chr1A_C_albicans_SC5314:33509:C:T	1	33509	C	T	SNP	4593	0	10	15	C1_00160C_A | C1_00190C_A | C1_00220W_A | C1_00170W_A | C1_00180W_A | C1_00200C_A | C1_00210C_A | C1_00190C_A-C1_00200C_A	C1_00160C_A | C1_00190C_A | PHR2 | LEU4 | RPL16A | C1_00200C_A | C1_00210C_A | C1_00190C_A-C1_00200C_A	Upstream | Upstream | Upstream | Downstream | Downstream | Downstream | Downstream | Intergenic	Upstream variant | Upstream variant | Upstream variant | Downstream variant | Downstream variant | Downstream variant | Downstream variant | Intergenic variant	MODIFIER | MODIFIER | MODIFIER | MODIFIER | MODIFIER | MODIFIER | MODIFIER | MODIFIER	c.-4021G>A | c.-191G>A | c.-4342C>T | c.*1966C>T | c.*1065C>T | c.*590G>A | c.*1016G>A | n.33509C>T		FALSE
Clade 4	1	Ca22chr1A_C_albicans_SC5314:33548:T:TG	1	33548	T	TG	INDEL	4594	0	10	15	C1_00160C_A | C1_00190C_A | C1_00220W_A | C1_00170W_A | C1_00180W_A | C1_00200C_A | C1_00210C_A | C1_00190C_A-C1_00200C_A	C1_00160C_A | C1_00190C_A | PHR2 | LEU4 | RPL16A | C1_00200C_A | C1_00210C_A | C1_00190C_A-C1_00200C_A	Upstream | Upstream | Upstream | Downstream | Downstream | Downstream | Downstream | Intergenic	Upstream variant | Upstream variant | Upstream variant | Downstream variant | Downstream variant | Downstream variant | Downstream variant | Intergenic variant	MODIFIER | MODIFIER | MODIFIER | MODIFIER | MODIFIER | MODIFIER | MODIFIER | MODIFIER	c.-4061_-4060insC | c.-231_-230insC | c.-4303_-4302insG | c.*2005_*2006insG | c.*1104_*1105insG | c.*550_*551insC | c.*976_*977insC | n.33548_33549insG		FALSE
Clade 4	1	Ca22chr1A_C_albicans_SC5314:37702:TCA:T	1	37702	TCA	T	INDEL	4595	0	1	15	C1_00190C_A | C1_00200C_A | C1_00210C_A | C1_00220W_A | C1_00270W_A | C1_00230C_A | C1_00240C_A | C1_00210C_A-C1_00220W_A	C1_00190C_A | C1_00200C_A | C1_00210C_A | PHR2 | C1_00270W_A | BFA1 | tT(AGU)6 | C1_00210C_A-C1_00220W_A	Upstream | Upstream | Upstream | Upstream | Upstream | Downstream | Downstream | Intergenic	Upstream variant | Upstream variant | Upstream variant | Upstream variant | Upstream variant | Downstream variant | Downstream variant | Intergenic variant	MODIFIER | MODIFIER | MODIFIER | MODIFIER | MODIFIER | MODIFIER | MODIFIER | MODIFIER	c.-4386_-4385delTG | c.-3258_-3257delTG | c.-2025_-2024delTG | c.-148_-147delCA | c.-4902_-4901delCA | c.*2780_*2781delTG | n.*4396_*4397delTG | n.37703_37704delCA		FALSE
Clade 4	1	Ca22chr1A_C_albicans_SC5314:39332:A:G	1	39332	A	G	SNP	4596	0	15	15	C1_00220W_A | C1_00200C_A | C1_00210C_A | C1_00270W_A | C1_00290W_A | C1_00230C_A | C1_00240C_A | C1_00280C_A	PHR2 | C1_00200C_A | C1_00210C_A | C1_00270W_A | POL93 | BFA1 | tT(AGU)6 | RFC52	Coding sequence | Upstream | Upstream | Upstream | Upstream | Downstream | Downstream | Downstream	Synonymous | Upstream variant | Upstream variant | Upstream variant | Upstream variant | Downstream variant | Downstream variant | Downstream variant	LOW | MODIFIER | MODIFIER | MODIFIER | MODIFIER | MODIFIER | MODIFIER | MODIFIER	c.1482A>G | c.-4886T>C | c.-3653T>C | c.-3273A>G | c.-4471A>G | c.*1152T>C | n.*2768T>C | c.*4217T>C	G494G | | | | | | |	FALSE
Clade 4	1	Ca22chr1A_C_albicans_SC5314:39334:C:G	1	39334	C	G	SNP	4597	0	10	15	C1_00220W_A | C1_00200C_A | C1_00210C_A | C1_00270W_A | C1_00290W_A | C1_00230C_A | C1_00240C_A | C1_00280C_A	PHR2 | C1_00200C_A | C1_00210C_A | C1_00270W_A | POL93 | BFA1 | tT(AGU)6 | RFC52	Coding sequence | Upstream | Upstream | Upstream | Upstream | Downstream | Downstream | Downstream	Missense (non-synonymous) | Upstream variant | Upstream variant | Upstream variant | Upstream variant | Downstream variant | Downstream variant | Downstream variant	MODERATE | MODIFIER | MODIFIER | MODIFIER | MODIFIER | MODIFIER | MODIFIER | MODIFIER	c.1484C>G | c.-4888G>C | c.-3655G>C | c.-3271C>G | c.-4469C>G | c.*1150G>C | n.*2766G>C | c.*4215G>C	S495C | | | | | | |	FALSE
Clade 4	1	Ca22chr1A_C_albicans_SC5314:42116:C:T	1	42116	C	T	SNP	4598	0	10	15	C1_00230C_A | C1_00270W_A | C1_00290W_A | C1_00310W_A | C1_00220W_A | C1_00280C_A | C1_00240C_A	BFA1 | C1_00270W_A | POL93 | C1_00310W_A | PHR2 | RFC52 | tT(AGU)6	Upstream | Upstream | Upstream | Upstream | Downstream | Downstream | Non-coding exon	Upstream variant | Upstream variant | Upstream variant | Upstream variant | Downstream variant | Downstream variant | Non-coding exon variant	MODIFIER | MODIFIER | MODIFIER | MODIFIER | MODIFIER | MODIFIER | MODIFIER	c.-346G>A | c.-489C>T | c.-1687C>T | c.-4687C>T | c.*2631C>T | c.*1433G>A | n.57G>A		FALSE
Clade 4	1	Ca22chr1A_C_albicans_SC5314:42534:C:T	1	42534	C	T	SNP	4599	0	8	15	C1_00230C_A | C1_00240C_A | C1_00270W_A | C1_00290W_A | C1_00310W_A | C1_00220W_A | C1_00280C_A | C1_00240C_A-C1_00270W_A	BFA1 | tT(AGU)6 | C1_00270W_A | POL93 | C1_00310W_A | PHR2 | RFC52 | C1_00240C_A-C1_00270W_A	Upstream | Upstream | Upstream | Upstream | Upstream | Downstream | Downstream | Intergenic	Upstream variant | Upstream variant | Upstream variant | Upstream variant | Upstream variant | Downstream variant | Downstream variant | Intergenic variant	MODIFIER | MODIFIER | MODIFIER | MODIFIER | MODIFIER | MODIFIER | MODIFIER | MODIFIER	c.-764G>A | n.-362G>A | c.-71C>T | c.-1269C>T | c.-4269C>T | c.*3049C>T | c.*1015G>A | n.42534C>T		FALSE
Clade 4	1	Ca22chr1A_C_albicans_SC5314:42655:T:TTTA	1	42655	T	TTTA	INDEL	4600	0	10	15	C1_00270W_A | C1_00230C_A | C1_00240C_A | C1_00290W_A | C1_00310W_A | C1_00220W_A | C1_00280C_A	C1_00270W_A | BFA1 | tT(AGU)6 | POL93 | C1_00310W_A | PHR2 | RFC52	Coding sequence | Upstream | Upstream | Upstream | Upstream | Downstream | Downstream	Conservative in-frame insertion | Upstream variant | Upstream variant | Upstream variant | Upstream variant | Downstream variant | Downstream variant	MODERATE | MODIFIER | MODIFIER | MODIFIER | MODIFIER | MODIFIER | MODIFIER	c.51_52insTTA | c.-886_-885insTAA | n.-484_-483insTAA | c.-1148_-1147insTTA | c.-4148_-4147insTTA | c.*3170_*3171insTTA | c.*893_*894insTAA	A17_P18insL | | | | | |	FALSE
Clade 4	1	Ca22chr1A_C_albicans_SC5314:42656:C:CATTAGTTGGTAGATGTAGTAG	1	42656	C	CATTAGTTGGTAGATGTAGTAG	INDEL	4601	0	10	15	C1_00270W_A | C1_00230C_A | C1_00240C_A | C1_00290W_A | C1_00310W_A | C1_00220W_A | C1_00280C_A	C1_00270W_A | BFA1 | tT(AGU)6 | POL93 | C1_00310W_A | PHR2 | RFC52	Coding sequence | Upstream | Upstream | Upstream | Upstream | Downstream | Downstream	Stop gained; Disruptive in-frame insertion | Upstream variant | Upstream variant | Upstream variant | Upstream variant | Downstream variant | Downstream variant	HIGH | MODIFIER | MODIFIER | MODIFIER | MODIFIER | MODIFIER | MODIFIER	c.52_53insATTAGTTGGTAGATGTAGTAG | c.-887_-886insCTACTACATCTACCAACTAAT | n.-485_-484insCTACTACATCTACCAACTAAT | c.-1147_-1146insATTAGTTGGTAGATGTAGTAG | c.-4147_-4146insATTAGTTGGTAGATGTAGTAG | c.*3171_*3172insATTAGTTGGTAGATGTAGTAG | c.*892_*893insCTACTACATCTACCAACTAAT	P18delinsH*LVDVVA | | | | | |	FALSE
Clade 4	1	Ca22chr1A_C_albicans_SC5314:50000:A:ATACGGCGG	1	50000	A	ATACGGCGG	INDEL	4602	0	10	15	C1_00340W_A | C1_00330C_A | C1_00360W_A | C1_00370W_A | C1_00290W_A | C1_00310W_A | C1_00320W_A | C1_00350C_A | C1_00380C_A	HBR1 | C1_00330C_A | CDC13 | C1_00370W_A | POL93 | C1_00310W_A | C1_00320W_A | HMX1 | NAA25	Coding sequence | Upstream | Upstream | Upstream | Downstream | Downstream | Downstream | Downstream | Downstream	Frameshift | Upstream variant | Upstream variant | Upstream variant | Downstream variant | Downstream variant | Downstream variant | Downstream variant | Downstream variant	HIGH | MODIFIER | MODIFIER | MODIFIER | MODIFIER | MODIFIER | MODIFIER | MODIFIER | MODIFIER	c.4_5insTACGGCGG | c.-158_-157insCCGCCGTA | c.-3099_-3098insTACGGCGG | c.-4558_-4557insTACGGCGG | c.*4236_*4237insTACGGCGG | c.*1641_*1642insTACGGCGG | c.*702_*703insTACGGCGG | c.*805_*806insCCGCCGTA | c.*4836_*4837insCCGCCGTA	T2fs | | | | | | | |	FALSE
Clade 4	1	Ca22chr1A_C_albicans_SC5314:50002:A:C	1	50002	A	C	SNP	4603	0	10	15	C1_00340W_A | C1_00330C_A | C1_00360W_A | C1_00370W_A | C1_00290W_A | C1_00310W_A | C1_00320W_A | C1_00350C_A | C1_00380C_A	HBR1 | C1_00330C_A | CDC13 | C1_00370W_A | POL93 | C1_00310W_A | C1_00320W_A | HMX1 | NAA25	Coding sequence | Upstream | Upstream | Upstream | Downstream | Downstream | Downstream | Downstream | Downstream	Synonymous | Upstream variant | Upstream variant | Upstream variant | Downstream variant | Downstream variant | Downstream variant | Downstream variant | Downstream variant	LOW | MODIFIER | MODIFIER | MODIFIER | MODIFIER | MODIFIER | MODIFIER | MODIFIER | MODIFIER	c.6A>C | c.-159T>G | c.-3097A>C | c.-4556A>C | c.*4238A>C | c.*1643A>C | c.*704A>C | c.*804T>G | c.*4835T>G	T2T | | | | | | | |	FALSE
Clade 4	1	Ca22chr1A_C_albicans_SC5314:50005:CAT:C	1	50005	CAT	C	INDEL	4604	0	10	15	C1_00340W_A | C1_00330C_A | C1_00360W_A | C1_00370W_A | C1_00290W_A | C1_00310W_A | C1_00320W_A | C1_00350C_A | C1_00380C_A	HBR1 | C1_00330C_A | CDC13 | C1_00370W_A | POL93 | C1_00310W_A | C1_00320W_A | HMX1 | NAA25	Coding sequence | Upstream | Upstream | Upstream | Downstream | Downstream | Downstream | Downstream | Downstream	Frameshift | Upstream variant | Upstream variant | Upstream variant | Downstream variant | Downstream variant | Downstream variant | Downstream variant | Downstream variant	HIGH | MODIFIER | MODIFIER | MODIFIER | MODIFIER | MODIFIER | MODIFIER | MODIFIER | MODIFIER	c.10_11delAT | c.-164_-163delAT | c.-3093_-3092delAT | c.-4552_-4551delAT | c.*4242_*4243delAT | c.*1647_*1648delAT | c.*708_*709delAT | c.*799_*800delAT | c.*4830_*4831delAT	M4fs | | | | | | | |	FALSE
Clade 4	1	Ca22chr1A_C_albicans_SC5314:50008:GTCAAGA:G	1	50008	GTCAAGA	G	INDEL	4605	0	10	15	C1_00340W_A | C1_00330C_A | C1_00360W_A | C1_00370W_A | C1_00290W_A | C1_00310W_A | C1_00320W_A | C1_00350C_A | C1_00380C_A	HBR1 | C1_00330C_A | CDC13 | C1_00370W_A | POL93 | C1_00310W_A | C1_00320W_A | HMX1 | NAA25	Coding sequence | Upstream | Upstream | Upstream | Downstream | Downstream | Downstream | Downstream | Downstream	Conservative in-frame deletion | Upstream variant | Upstream variant | Upstream variant | Downstream variant | Downstream variant | Downstream variant | Downstream variant | Downstream variant	MODERATE | MODIFIER | MODIFIER | MODIFIER | MODIFIER | MODIFIER | MODIFIER | MODIFIER | MODIFIER	c.13_18delTCAAGA | c.-171_-166delTCTTGA | c.-3090_-3085delTCAAGA | c.-4549_-4544delTCAAGA | c.*4245_*4250delTCAAGA | c.*1650_*1655delTCAAGA | c.*711_*716delTCAAGA | c.*792_*797delTCTTGA | c.*4823_*4828delTCTTGA	S5_R6del | | | | | | | |	FALSE
Clade 4	1	Ca22chr1A_C_albicans_SC5314:50019:A:C	1	50019	A	C	SNP	4606	0	10	15	C1_00340W_A | C1_00330C_A | C1_00360W_A | C1_00370W_A | C1_00290W_A | C1_00310W_A | C1_00320W_A | C1_00350C_A | C1_00380C_A	HBR1 | C1_00330C_A | CDC13 | C1_00370W_A | POL93 | C1_00310W_A | C1_00320W_A | HMX1 | NAA25	Coding sequence | Upstream | Upstream | Upstream | Downstream | Downstream | Downstream | Downstream | Downstream	Missense (non-synonymous) | Upstream variant | Upstream variant | Upstream variant | Downstream variant | Downstream variant | Downstream variant | Downstream variant | Downstream variant	MODERATE | MODIFIER | MODIFIER | MODIFIER | MODIFIER | MODIFIER | MODIFIER | MODIFIER | MODIFIER	c.23A>C | c.-176T>G | c.-3080A>C | c.-4539A>C | c.*4255A>C | c.*1660A>C | c.*721A>C | c.*787T>G | c.*4818T>G	Y8S | | | | | | | |	FALSE
Clade 4	1	Ca22chr1A_C_albicans_SC5314:57433:G:A	1	57433	G	A	SNP	4607	0	10	15	C1_00380C_A | C1_00390W_A | C1_00360W_A | C1_00370W_A | C1_00380C_A-C1_00390W_A	NAA25 | ENA2 | CDC13 | C1_00370W_A | C1_00380C_A-C1_00390W_A	Upstream | Upstream | Downstream | Downstream | Intergenic	Upstream variant | Upstream variant | Downstream variant | Downstream variant | Intergenic variant	MODIFIER | MODIFIER | MODIFIER | MODIFIER | MODIFIER	c.-359C>T | c.-1916G>A | c.*2991G>A | c.*2591G>A | n.57433G>A		FALSE
Clade 4	1	Ca22chr1A_C_albicans_SC5314:59185:T:C	1	59185	T	C	SNP	4608	0	10	15	C1_00380C_A | C1_00390W_A | C1_00400W_A | C1_00360W_A | C1_00370W_A | C1_00380C_A-C1_00390W_A	NAA25 | ENA2 | SVF1 | CDC13 | C1_00370W_A | C1_00380C_A-C1_00390W_A	Upstream | Upstream | Upstream | Downstream | Downstream | Intergenic	Upstream variant | Upstream variant | Upstream variant | Downstream variant | Downstream variant | Intergenic variant	MODIFIER | MODIFIER | MODIFIER | MODIFIER | MODIFIER | MODIFIER	c.-2111A>G | c.-164T>C | c.-4017T>C | c.*4743T>C | c.*4343T>C | n.59185T>C		FALSE
Clade 4	1	Ca22chr1A_C_albicans_SC5314:64199:T:C	1	64199	T	C	SNP	4609	0	10	15	C1_00400W_A | C1_00420W_A | C1_00390W_A | C1_00410C_A	SVF1 | C1_00420W_A | ENA2 | C1_00410C_A	Coding sequence | Upstream | Downstream | Downstream	Missense (non-synonymous) | Upstream variant | Downstream variant | Downstream variant	MODERATE | MODIFIER | MODIFIER | MODIFIER	c.998T>C | c.-3644T>C | c.*1647T>C | c.*497A>G	F333S | | |	FALSE
Clade 4	1	Ca22chr1A_C_albicans_SC5314:65134:T:C	1	65134	T	C	SNP	4610	0	10	15	C1_00410C_A | C1_00420W_A | C1_00430W_A | C1_00390W_A | C1_00400W_A	C1_00410C_A | C1_00420W_A | C1_00430W_A | ENA2 | SVF1	Coding sequence | Upstream | Upstream | Downstream | Downstream	Synonymous | Upstream variant | Upstream variant | Downstream variant | Downstream variant	LOW | MODIFIER | MODIFIER | MODIFIER | MODIFIER	c.1191A>G | c.-2709T>C | c.-4092T>C | c.*2582T>C | c.*784T>C	Q397Q | | | |	FALSE
Clade 4	1	Ca22chr1A_C_albicans_SC5314:65535:C:A	1	65535	C	A	SNP	4611	0	10	15	C1_00410C_A | C1_00420W_A | C1_00430W_A | C1_00390W_A | C1_00400W_A	C1_00410C_A | C1_00420W_A | C1_00430W_A | ENA2 | SVF1	Coding sequence | Upstream | Upstream | Downstream | Downstream	Missense (non-synonymous) | Upstream variant | Upstream variant | Downstream variant | Downstream variant	MODERATE | MODIFIER | MODIFIER | MODIFIER | MODIFIER	c.790G>T | c.-2308C>A | c.-3691C>A | c.*2983C>A | c.*1185C>A	G264C | | | |	FALSE
Clade 4	1	Ca22chr1A_C_albicans_SC5314:68535:C:T	1	68535	C	T	SNP	4612	0	10	15	C1_00420W_A | C1_00410C_A | C1_00430W_A | C1_00440W_A | C1_00400W_A | C1_00450C_A	C1_00420W_A | C1_00410C_A | C1_00430W_A | UBP6 | SVF1 | C1_00450C_A	Coding sequence | Upstream | Upstream | Upstream | Downstream | Downstream	Synonymous | Upstream variant | Upstream variant | Upstream variant | Downstream variant | Downstream variant	LOW | MODIFIER | MODIFIER | MODIFIER | MODIFIER | MODIFIER	c.693C>T | c.-2211G>A | c.-691C>T | c.-2533C>T | c.*4185C>T | c.*4206G>A	L231L | | | | |	FALSE
Clade 4	1	Ca22chr1A_C_albicans_SC5314:69853:G:C	1	69853	G	C	SNP	4613	0	10	15	C1_00430W_A | C1_00410C_A | C1_00440W_A | C1_00460W_A | C1_00420W_A | C1_00450C_A | C1_00470C_A	C1_00430W_A | C1_00410C_A | UBP6 | C1_00460W_A | C1_00420W_A | C1_00450C_A | C1_00470C_A	Coding sequence | Upstream | Upstream | Upstream | Downstream | Downstream | Downstream	Missense (non-synonymous) | Upstream variant | Upstream variant | Upstream variant | Downstream variant | Downstream variant | Downstream variant	MODERATE | MODIFIER | MODIFIER | MODIFIER | MODIFIER | MODIFIER | MODIFIER	c.628G>C | c.-3529C>G | c.-1215G>C | c.-3727G>C | c.*1039G>C | c.*2888C>G | c.*4203C>G	G210R | | | | | |	FALSE
Clade 4	1	Ca22chr1A_C_albicans_SC5314:70168:A:T	1	70168	A	T	SNP	4614	0	10	15	C1_00430W_A | C1_00410C_A | C1_00440W_A | C1_00460W_A | C1_00420W_A | C1_00450C_A | C1_00470C_A	C1_00430W_A | C1_00410C_A | UBP6 | C1_00460W_A | C1_00420W_A | C1_00450C_A | C1_00470C_A	Coding sequence | Upstream | Upstream | Upstream | Downstream | Downstream | Downstream	Missense (non-synonymous) | Upstream variant | Upstream variant | Upstream variant | Downstream variant | Downstream variant | Downstream variant	MODERATE | MODIFIER | MODIFIER | MODIFIER | MODIFIER | MODIFIER | MODIFIER	c.943A>T | c.-3844T>A | c.-900A>T | c.-3412A>T | c.*1354A>T | c.*2573T>A | c.*3888T>A	S315C | | | | | |	FALSE
Clade 4	1	Ca22chr1A_C_albicans_SC5314:73469:A:AG	1	73469	A	AG	INDEL	4615	0	10	15	C1_00450C_A | C1_00460W_A | C1_00420W_A | C1_00430W_A | C1_00440W_A | C1_00470C_A | C1_00480C_A | C1_00490C_A | C1_00450C_A-C1_00460W_A	C1_00450C_A | C1_00460W_A | C1_00420W_A | C1_00430W_A | UBP6 | C1_00470C_A | GCN20 | TTR1 | C1_00450C_A-C1_00460W_A	Upstream | Upstream | Downstream | Downstream | Downstream | Downstream | Downstream | Downstream | Intergenic	Upstream variant | Upstream variant | Downstream variant | Downstream variant | Downstream variant | Downstream variant | Downstream variant | Downstream variant | Intergenic variant	MODIFIER | MODIFIER | MODIFIER | MODIFIER | MODIFIER | MODIFIER | MODIFIER | MODIFIER | MODIFIER	c.-187_-186insC | c.-111_-110insG | c.*4655_*4656insG | c.*2567_*2568insG | c.*888_*889insG | c.*586_*587insC | c.*2103_*2104insC | c.*4538_*4539insC | n.73469_73470insG		FALSE
Clade 4	1	Ca22chr1A_C_albicans_SC5314:74690:A:G	1	74690	A	G	SNP	4616	0	10	15	C1_00470C_A | C1_00450C_A | C1_00430W_A | C1_00440W_A | C1_00460W_A | C1_00480C_A | C1_00490C_A | C1_00500C_A	C1_00470C_A | C1_00450C_A | C1_00430W_A | UBP6 | C1_00460W_A | GCN20 | TTR1 | GLO1	Coding sequence | Upstream | Downstream | Downstream | Downstream | Downstream | Downstream | Downstream	Missense (non-synonymous) | Upstream variant | Downstream variant | Downstream variant | Downstream variant | Downstream variant | Downstream variant | Downstream variant	MODERATE | MODIFIER | MODIFIER | MODIFIER | MODIFIER | MODIFIER | MODIFIER | MODIFIER	c.692T>C | c.-1407T>C | c.*3788A>G | c.*2109A>G | c.*790A>G | c.*883T>C | c.*3318T>C | c.*3951T>C	L231S | | | | | | |	FALSE
Clade 4	1	Ca22chr1A_C_albicans_SC5314:76855:G:T	1	76855	G	T	SNP	4617	0	10	15	C1_00480C_A | C1_00450C_A | C1_00470C_A | C1_00510W_A | C1_00520W_A | C1_00440W_A | C1_00460W_A | C1_00490C_A | C1_00500C_A	GCN20 | C1_00450C_A | C1_00470C_A | C1_00510W_A | C1_00520W_A | UBP6 | C1_00460W_A | TTR1 | GLO1	Coding sequence | Upstream | Upstream | Upstream | Upstream | Downstream | Downstream | Downstream | Downstream	Stop gained | Upstream variant | Upstream variant | Upstream variant | Upstream variant | Downstream variant | Downstream variant | Downstream variant | Downstream variant	HIGH | MODIFIER | MODIFIER | MODIFIER | MODIFIER | MODIFIER | MODIFIER | MODIFIER | MODIFIER	c.974C>A | c.-3572C>A | c.-1474C>A | c.-3269G>T | c.-4378G>T | c.*4274G>T | c.*2955G>T | c.*1153C>A | c.*1786C>A	S325* | | | | | | | |	FALSE
Clade 4	1	Ca22chr1A_C_albicans_SC5314:76950:G:A	1	76950	G	A	SNP	4618	0	10	15	C1_00480C_A | C1_00450C_A | C1_00470C_A | C1_00510W_A | C1_00520W_A | C1_00440W_A | C1_00460W_A | C1_00490C_A | C1_00500C_A	GCN20 | C1_00450C_A | C1_00470C_A | C1_00510W_A | C1_00520W_A | UBP6 | C1_00460W_A | TTR1 | GLO1	Coding sequence | Upstream | Upstream | Upstream | Upstream | Downstream | Downstream | Downstream | Downstream	Synonymous | Upstream variant | Upstream variant | Upstream variant | Upstream variant | Downstream variant | Downstream variant | Downstream variant | Downstream variant	LOW | MODIFIER | MODIFIER | MODIFIER | MODIFIER | MODIFIER | MODIFIER | MODIFIER | MODIFIER	c.879C>T | c.-3667C>T | c.-1569C>T | c.-3174G>A | c.-4283G>A | c.*4369G>A | c.*3050G>A | c.*1058C>T | c.*1691C>T	N293N | | | | | | | |	FALSE
Clade 4	1	Ca22chr1A_C_albicans_SC5314:77303:A:G	1	77303	A	G	SNP	4619	0	15	15	C1_00480C_A | C1_00450C_A | C1_00470C_A | C1_00510W_A | C1_00520W_A | C1_00440W_A | C1_00460W_A | C1_00490C_A | C1_00500C_A | C1_00530C_A	GCN20 | C1_00450C_A | C1_00470C_A | C1_00510W_A | C1_00520W_A | UBP6 | C1_00460W_A | TTR1 | GLO1 | C1_00530C_A	Coding sequence | Upstream | Upstream | Upstream | Upstream | Downstream | Downstream | Downstream | Downstream | Downstream	Missense (non-synonymous) | Upstream variant | Upstream variant | Upstream variant | Upstream variant | Downstream variant | Downstream variant | Downstream variant | Downstream variant | Downstream variant	MODERATE | MODIFIER | MODIFIER | MODIFIER | MODIFIER | MODIFIER | MODIFIER | MODIFIER | MODIFIER | MODIFIER	c.526T>C | c.-4020T>C | c.-1922T>C | c.-2821A>G | c.-3930A>G | c.*4722A>G | c.*3403A>G | c.*705T>C | c.*1338T>C | c.*4814T>C	Y176H | | | | | | | | |	FALSE
Clade 4	1	Ca22chr1A_C_albicans_SC5314:78263:G:A	1	78263	G	A	SNP	4620	0	10	15	C1_00490C_A | C1_00450C_A | C1_00470C_A | C1_00480C_A | C1_00510W_A | C1_00520W_A | C1_00460W_A | C1_00500C_A | C1_00530C_A	TTR1 | C1_00450C_A | C1_00470C_A | GCN20 | C1_00510W_A | C1_00520W_A | C1_00460W_A | GLO1 | C1_00530C_A	Coding sequence | Upstream | Upstream | Upstream | Upstream | Upstream | Downstream | Downstream | Downstream	Synonymous | Upstream variant | Upstream variant | Upstream variant | Upstream variant | Upstream variant | Downstream variant | Downstream variant | Downstream variant	LOW | MODIFIER | MODIFIER | MODIFIER | MODIFIER | MODIFIER | MODIFIER | MODIFIER | MODIFIER	c.105C>T | c.-4980C>T | c.-2882C>T | c.-435C>T | c.-1861G>A | c.-2970G>A | c.*4363G>A | c.*378C>T | c.*3854C>T	F35F | | | | | | | |	FALSE
Clade 4	1	Ca22chr1A_C_albicans_SC5314:79039:C:T	1	79039	C	T	SNP	4621	0	15	15	C1_00500C_A | C1_00470C_A | C1_00480C_A | C1_00490C_A | C1_00510W_A | C1_00520W_A | C1_00530C_A	GLO1 | C1_00470C_A | GCN20 | TTR1 | C1_00510W_A | C1_00520W_A | C1_00530C_A	Coding sequence | Upstream | Upstream | Upstream | Upstream | Upstream | Downstream	Missense (non-synonymous) | Upstream variant | Upstream variant | Upstream variant | Upstream variant | Upstream variant | Downstream variant	MODERATE | MODIFIER | MODIFIER | MODIFIER | MODIFIER | MODIFIER | MODIFIER	c.631G>A | c.-3658G>A | c.-1211G>A | c.-672G>A | c.-1085C>T | c.-2194C>T | c.*3078G>A	A211T | | | | | |	FALSE
Clade 4	1	Ca22chr1A_C_albicans_SC5314:80026:A:AT	1	80026	A	AT	INDEL	4622	0	10	15	C1_00470C_A | C1_00480C_A | C1_00490C_A | C1_00500C_A | C1_00510W_A | C1_00520W_A | C1_00530C_A | C1_00500C_A-C1_00510W_A	C1_00470C_A | GCN20 | TTR1 | GLO1 | C1_00510W_A | C1_00520W_A | C1_00530C_A | C1_00500C_A-C1_00510W_A	Upstream | Upstream | Upstream | Upstream | Upstream | Upstream | Downstream | Intergenic	Upstream variant | Upstream variant | Upstream variant | Upstream variant | Upstream variant | Upstream variant | Downstream variant | Intergenic variant	MODIFIER | MODIFIER | MODIFIER | MODIFIER | MODIFIER | MODIFIER | MODIFIER | MODIFIER	c.-4646_-4645insA | c.-2199_-2198insA | c.-1660_-1659insA | c.-358_-357insA | c.-98_-97insT | c.-1207_-1206insT | c.*2090_*2091insA | n.80026_80027insT		FALSE
Clade 4	1	Ca22chr1A_C_albicans_SC5314:80101:G:GCA	1	80101	G	GCA	INDEL	4623	0	7	15	C1_00470C_A | C1_00480C_A | C1_00490C_A | C1_00500C_A | C1_00510W_A | C1_00520W_A | C1_00530C_A | C1_00540C_A | C1_00500C_A-C1_00510W_A	C1_00470C_A | GCN20 | TTR1 | GLO1 | C1_00510W_A | C1_00520W_A | C1_00530C_A | C1_00540C_A | C1_00500C_A-C1_00510W_A	Upstream | Upstream | Upstream | Upstream | Upstream | Upstream | Downstream | Downstream | Intergenic	Upstream variant | Upstream variant | Upstream variant | Upstream variant | Upstream variant | Upstream variant | Downstream variant | Downstream variant | Intergenic variant	MODIFIER | MODIFIER | MODIFIER | MODIFIER | MODIFIER | MODIFIER | MODIFIER | MODIFIER | MODIFIER	c.-4721_-4720insTG | c.-2274_-2273insTG | c.-1735_-1734insTG | c.-433_-432insTG | c.-23_-22insCA | c.-1132_-1131insCA | c.*2015_*2016insTG | c.*4978_*4979insTG | n.80101_80102insCA		FALSE
Clade 4	1	Ca22chr1A_C_albicans_SC5314:84916:G:GTTTT	1	84916	G	GTTTT	INDEL	4624	0	10	15	C1_00530C_A | C1_00550W_A | C1_00510W_A | C1_00520W_A | C1_00540C_A | C1_00530C_A-C1_00540C_A	C1_00530C_A | CIS2 | C1_00510W_A | C1_00520W_A | C1_00540C_A | C1_00530C_A-C1_00540C_A	Upstream | Upstream | Downstream | Downstream | Downstream | Intergenic	Upstream variant | Upstream variant | Downstream variant | Downstream variant | Downstream variant | Intergenic variant	MODIFIER | MODIFIER | MODIFIER | MODIFIER | MODIFIER | MODIFIER	c.-359_-358insAAAA | c.-2984_-2983insTTTT | c.*3863_*3864insTTTT | c.*3015_*3016insTTTT | c.*163_*164insAAAA | n.84916_84917insTTTT		FALSE
Clade 4	1	Ca22chr1A_C_albicans_SC5314:84917:A:ATTTTACTTTTCT	1	84917	A	ATTTTACTTTTCT	INDEL	4625	0	10	15	C1_00530C_A | C1_00550W_A | C1_00510W_A | C1_00520W_A | C1_00540C_A | C1_00530C_A-C1_00540C_A	C1_00530C_A | CIS2 | C1_00510W_A | C1_00520W_A | C1_00540C_A | C1_00530C_A-C1_00540C_A	Upstream | Upstream | Downstream | Downstream | Downstream | Intergenic	Upstream variant | Upstream variant | Downstream variant | Downstream variant | Downstream variant | Intergenic variant	MODIFIER | MODIFIER | MODIFIER | MODIFIER | MODIFIER | MODIFIER	c.-360_-359insAGAAAAGTAAAA | c.-2983_-2982insTTTTACTTTTCT | c.*3864_*3865insTTTTACTTTTCT | c.*3016_*3017insTTTTACTTTTCT | c.*162_*163insAGAAAAGTAAAA | n.84917_84918insTTTTACTTTTCT		FALSE
Clade 4	1	Ca22chr1A_C_albicans_SC5314:84918:G:GTCAAATTTGCACTACTTTTATTTTGTGTGCAAATATTCTATTTT	1	84918	G	GTCAAATTTGCACTACTTTTATTTTGTGTGCAAATATTCTATTTT	INDEL	4626	0	10	15	C1_00530C_A | C1_00550W_A | C1_00510W_A | C1_00520W_A | C1_00540C_A | C1_00530C_A-C1_00540C_A	C1_00530C_A | CIS2 | C1_00510W_A | C1_00520W_A | C1_00540C_A | C1_00530C_A-C1_00540C_A	Upstream | Upstream | Downstream | Downstream | Downstream | Intergenic	Upstream variant | Upstream variant | Downstream variant | Downstream variant | Downstream variant | Intergenic variant	MODIFIER | MODIFIER | MODIFIER | MODIFIER | MODIFIER | MODIFIER	c.-361_-360insAAAATAGAATATTTGCACACAAAATAAAAGTAGTGCAAATTTGA | c.-2982_-2981insTCAAATTTGCACTACTTTTATTTTGTGTGCAAATATTCTATTTT | c.*3865_*3866insTCAAATTTGCACTACTTTTATTTTGTGTGCAAATATTCTATTTT | c.*3017_*3018insTCAAATTTGCACTACTTTTATTTTGTGTGCAAATATTCTATTTT | c.*161_*162insAAAATAGAATATTTGCACACAAAATAAAAGTAGTGCAAATTTGA | n.84918_84919insTCAAATTTGCACTACTTTTATTTTGTGTGCAAATATTCTATTTT		FALSE
Clade 4	1	Ca22chr1A_C_albicans_SC5314:84922:G:T	1	84922	G	T	SNP	4627	0	10	15	C1_00530C_A | C1_00550W_A | C1_00510W_A | C1_00520W_A | C1_00540C_A | C1_00530C_A-C1_00540C_A	C1_00530C_A | CIS2 | C1_00510W_A | C1_00520W_A | C1_00540C_A | C1_00530C_A-C1_00540C_A	Upstream | Upstream | Downstream | Downstream | Downstream | Intergenic	Upstream variant | Upstream variant | Downstream variant | Downstream variant | Downstream variant | Intergenic variant	MODIFIER | MODIFIER | MODIFIER | MODIFIER | MODIFIER | MODIFIER	c.-364C>A | c.-2978G>T | c.*3869G>T | c.*3021G>T | c.*158C>A | n.84922G>T		FALSE
Clade 4	1	Ca22chr1A_C_albicans_SC5314:84926:C:T	1	84926	C	T	SNP	4628	0	10	15	C1_00530C_A | C1_00550W_A | C1_00510W_A | C1_00520W_A | C1_00540C_A | C1_00530C_A-C1_00540C_A	C1_00530C_A | CIS2 | C1_00510W_A | C1_00520W_A | C1_00540C_A | C1_00530C_A-C1_00540C_A	Upstream | Upstream | Downstream | Downstream | Downstream | Intergenic	Upstream variant | Upstream variant | Downstream variant | Downstream variant | Downstream variant | Intergenic variant	MODIFIER | MODIFIER | MODIFIER | MODIFIER | MODIFIER | MODIFIER	c.-368G>A | c.-2974C>T | c.*3873C>T | c.*3025C>T | c.*154G>A | n.84926C>T		FALSE
Clade 4	1	Ca22chr1A_C_albicans_SC5314:88568:C:T	1	88568	C	T	SNP	4629	0	10	15	C1_00550W_A | C1_00530C_A | C1_00540C_A | C1_00560W_A | C1_00570C_A	CIS2 | C1_00530C_A | C1_00540C_A | CNS1 | C1_00570C_A	Coding sequence | Upstream | Upstream | Upstream | Downstream	Synonymous | Upstream variant | Upstream variant | Upstream variant | Downstream variant	LOW | MODIFIER | MODIFIER | MODIFIER | MODIFIER	c.669C>T | c.-4010G>A | c.-1320G>A | c.-1531C>T | c.*2742G>A	N223N | | | |	FALSE
Clade 4	1	Ca22chr1A_C_albicans_SC5314:90534:C:G	1	90534	C	G	SNP	4630	0	10	15	C1_00560W_A | C1_00540C_A | C1_00580W_A | C1_00590W_A | C1_00550W_A | C1_00570C_A	CNS1 | C1_00540C_A | C1_00580W_A | TUF1 | CIS2 | C1_00570C_A	Coding sequence | Upstream | Upstream | Upstream | Downstream | Downstream	Missense (non-synonymous) | Upstream variant | Upstream variant | Upstream variant | Downstream variant | Downstream variant	MODERATE | MODIFIER | MODIFIER | MODIFIER | MODIFIER | MODIFIER	c.436C>G | c.-3286G>C | c.-3436C>G | c.-4680C>G | c.*724C>G | c.*776G>C	R146G | | | | |	FALSE
Clade 4	1	Ca22chr1A_C_albicans_SC5314:90890:C:T	1	90890	C	T	SNP	4631	0	10	15	C1_00560W_A | C1_00540C_A | C1_00580W_A | C1_00590W_A | C1_00550W_A | C1_00570C_A	CNS1 | C1_00540C_A | C1_00580W_A | TUF1 | CIS2 | C1_00570C_A	Coding sequence | Upstream | Upstream | Upstream | Downstream | Downstream	Synonymous | Upstream variant | Upstream variant | Upstream variant | Downstream variant | Downstream variant	LOW | MODIFIER | MODIFIER | MODIFIER | MODIFIER | MODIFIER	c.792C>T | c.-3642G>A | c.-3080C>T | c.-4324C>T | c.*1080C>T | c.*420G>A	P264P | | | | |	FALSE
Clade 4	1	Ca22chr1A_C_albicans_SC5314:91888:C:T	1	91888	C	T	SNP	4632	0	10	15	C1_00570C_A | C1_00540C_A | C1_00580W_A | C1_00590W_A | C1_00600W_A | C1_00550W_A | C1_00560W_A	C1_00570C_A | C1_00540C_A | C1_00580W_A | TUF1 | APC1 | CIS2 | CNS1	Coding sequence | Upstream | Upstream | Upstream | Upstream | Downstream | Downstream	Missense (non-synonymous) | Upstream variant | Upstream variant | Upstream variant | Upstream variant | Downstream variant | Downstream variant	MODERATE | MODIFIER | MODIFIER | MODIFIER | MODIFIER | MODIFIER | MODIFIER	c.1807G>A | c.-4640G>A | c.-2082C>T | c.-3326C>T | c.-4928C>T | c.*2078C>T | c.*617C>T	E603K | | | | | |	FALSE
Clade 4	1	Ca22chr1A_C_albicans_SC5314:95481:G:A	1	95481	G	A	SNP	4633	0	14	15	C1_00590W_A | C1_00570C_A | C1_00600W_A | C1_00560W_A | C1_00580W_A	TUF1 | C1_00570C_A | APC1 | CNS1 | C1_00580W_A	Coding sequence | Upstream | Upstream | Downstream | Downstream	Missense (non-synonymous) | Upstream variant | Upstream variant | Downstream variant | Downstream variant	MODERATE | MODIFIER | MODIFIER | MODIFIER | MODIFIER	c.268G>A | c.-1787C>T | c.-1335G>A | c.*4210G>A | c.*582G>A	A90T | | | |	FALSE
Clade 4	1	Ca22chr1A_C_albicans_SC5314:95764:C:T	1	95764	C	T	SNP	4634	0	10	15	C1_00590W_A | C1_00570C_A | C1_00600W_A | C1_00560W_A | C1_00580W_A	TUF1 | C1_00570C_A | APC1 | CNS1 | C1_00580W_A	Coding sequence | Upstream | Upstream | Downstream | Downstream	Missense (non-synonymous) | Upstream variant | Upstream variant | Downstream variant | Downstream variant	MODERATE | MODIFIER | MODIFIER | MODIFIER | MODIFIER	c.551C>T | c.-2070G>A | c.-1052C>T | c.*4493C>T | c.*865C>T	T184I | | | |	FALSE
Clade 4	1	Ca22chr1A_C_albicans_SC5314:96872:G:A	1	96872	G	A	SNP	4635	0	10	15	C1_00600W_A | C1_00570C_A | C1_00610W_A | C1_00580W_A | C1_00590W_A	APC1 | C1_00570C_A | PSD1 | C1_00580W_A | TUF1	Coding sequence | Upstream | Upstream | Downstream | Downstream	Synonymous | Upstream variant | Upstream variant | Downstream variant | Downstream variant	LOW | MODIFIER | MODIFIER | MODIFIER | MODIFIER	c.57G>A | c.-3178C>T | c.-4879G>A | c.*1973G>A | c.*378G>A	E19E | | | |	FALSE
Clade 4	1	Ca22chr1A_C_albicans_SC5314:101562:T:G	1	101562	T	G	SNP	4636	0	3	15	C1_00610W_A | C1_00620W_A | C1_00630W_A | C1_00600W_A | C1_00600W_A-C1_00610W_A	PSD1 | MOB2 | C1_00630W_A | APC1 | C1_00600W_A-C1_00610W_A	Upstream | Upstream | Upstream | Downstream | Intergenic	Upstream variant | Upstream variant | Upstream variant | Downstream variant | Intergenic variant	MODIFIER | MODIFIER | MODIFIER | MODIFIER | MODIFIER	c.-189T>G | c.-2306T>G | c.-3617T>G | c.*139T>G | n.101562T>G		FALSE
Clade 4	1	Ca22chr1A_C_albicans_SC5314:101567:C:G	1	101567	C	G	SNP	4637	0	10	15	C1_00610W_A | C1_00620W_A | C1_00630W_A | C1_00600W_A | C1_00600W_A-C1_00610W_A	PSD1 | MOB2 | C1_00630W_A | APC1 | C1_00600W_A-C1_00610W_A	Upstream | Upstream | Upstream | Downstream | Intergenic	Upstream variant | Upstream variant | Upstream variant | Downstream variant | Intergenic variant	MODIFIER | MODIFIER | MODIFIER | MODIFIER | MODIFIER	c.-184C>G | c.-2301C>G | c.-3612C>G | c.*144C>G | n.101567C>G		FALSE
Clade 4	1	Ca22chr1A_C_albicans_SC5314:102679:A:G	1	102679	A	G	SNP	4638	0	10	15	C1_00610W_A | C1_00620W_A | C1_00630W_A | C1_00600W_A | C1_00640C_A	PSD1 | MOB2 | C1_00630W_A | APC1 | RPO41	Coding sequence | Upstream | Upstream | Downstream | Downstream	Missense (non-synonymous) | Upstream variant | Upstream variant | Downstream variant | Downstream variant	MODERATE | MODIFIER | MODIFIER | MODIFIER | MODIFIER	c.929A>G | c.-1189A>G | c.-2500A>G | c.*1256A>G | c.*4446T>C	D310G | | | |	FALSE
Clade 4	1	Ca22chr1A_C_albicans_SC5314:103145:T:G	1	103145	T	G	SNP	4639	0	10	15	C1_00610W_A | C1_00620W_A | C1_00630W_A | C1_00600W_A | C1_00640C_A	PSD1 | MOB2 | C1_00630W_A | APC1 | RPO41	Coding sequence | Upstream | Upstream | Downstream | Downstream	Missense (non-synonymous) | Upstream variant | Upstream variant | Downstream variant | Downstream variant	MODERATE | MODIFIER | MODIFIER | MODIFIER | MODIFIER	c.1395T>G | c.-723T>G | c.-2034T>G | c.*1722T>G | c.*3980A>C	I465M | | | |	FALSE
Clade 4	1	Ca22chr1A_C_albicans_SC5314:103781:G:A	1	103781	G	A	SNP	4640	0	14	15	C1_00620W_A | C1_00630W_A | C1_00600W_A | C1_00610W_A | C1_00640C_A | C1_00610W_A-C1_00620W_A	MOB2 | C1_00630W_A | APC1 | PSD1 | RPO41 | C1_00610W_A-C1_00620W_A	Upstream | Upstream | Downstream | Downstream | Downstream | Intergenic	Upstream variant | Upstream variant | Downstream variant | Downstream variant | Downstream variant | Intergenic variant	MODIFIER | MODIFIER | MODIFIER | MODIFIER | MODIFIER | MODIFIER	c.-87G>A | c.-1398G>A | c.*2358G>A | c.*258G>A | c.*3344C>T | n.103781G>A		FALSE
Clade 4	1	Ca22chr1A_C_albicans_SC5314:104249:G:A	1	104249	G	A	SNP	4641	0	10	15	C1_00620W_A | C1_00630W_A | C1_00600W_A | C1_00610W_A | C1_00640C_A	MOB2 | C1_00630W_A | APC1 | PSD1 | RPO41	Coding sequence | Upstream | Downstream | Downstream | Downstream	Missense (non-synonymous) | Upstream variant | Downstream variant | Downstream variant | Downstream variant	MODERATE | MODIFIER | MODIFIER | MODIFIER | MODIFIER	c.382G>A | c.-930G>A | c.*2826G>A | c.*726G>A | c.*2876C>T	A128T | | | |	FALSE
Clade 4	1	Ca22chr1A_C_albicans_SC5314:105489:A:T	1	105489	A	T	SNP	4642	0	10	15	C1_00630W_A | C1_00600W_A | C1_00610W_A | C1_00620W_A | C1_00640C_A	C1_00630W_A | APC1 | PSD1 | MOB2 | RPO41	Coding sequence | Downstream | Downstream | Downstream | Downstream	Missense (non-synonymous) | Downstream variant | Downstream variant | Downstream variant | Downstream variant	MODERATE | MODIFIER | MODIFIER | MODIFIER | MODIFIER	c.311A>T | c.*4066A>T | c.*1966A>T | c.*680A>T | c.*1636T>A	Q104L | | | |	FALSE
Clade 4	1	Ca22chr1A_C_albicans_SC5314:109252:G:T	1	109252	G	T	SNP	4643	0	10	15	C1_00640C_A | C1_00620W_A | C1_00630W_A | C1_00650C_A | C1_00660C_A | C1_00670C_A	RPO41 | MOB2 | C1_00630W_A | SNF7 | C1_00660C_A | UGA32	Coding sequence | Downstream | Downstream | Downstream | Downstream | Downstream	Missense (non-synonymous) | Downstream variant | Downstream variant | Downstream variant | Downstream variant | Downstream variant	MODERATE | MODIFIER | MODIFIER | MODIFIER | MODIFIER | MODIFIER	c.1776C>A | c.*4443G>T | c.*2328G>T | c.*2319C>A | c.*3536C>A | c.*4875C>A	H592Q | | | | |	FALSE
Clade 4	1	Ca22chr1A_C_albicans_SC5314:111314:A:AGTAG	1	111314	A	AGTAG	INDEL	4644	0	3	15	C1_00640C_A | C1_00630W_A | C1_00650C_A | C1_00660C_A | C1_00670C_A | C1_00640C_A-C1_00650C_A	RPO41 | C1_00630W_A | SNF7 | C1_00660C_A | UGA32 | C1_00640C_A-C1_00650C_A	Upstream | Downstream | Downstream | Downstream | Downstream | Intergenic	Upstream variant | Downstream variant | Downstream variant | Downstream variant | Downstream variant | Intergenic variant	MODIFIER | MODIFIER | MODIFIER | MODIFIER | MODIFIER | MODIFIER	c.-288_-287insCTAC | c.*4390_*4391insGTAG | c.*256_*257insCTAC | c.*1473_*1474insCTAC | c.*2812_*2813insCTAC | n.111314_111315insGTAG		FALSE
Clade 4	1	Ca22chr1A_C_albicans_SC5314:112318:A:AC	1	112318	A	AC	INDEL	4645	0	10	15	C1_00640C_A | C1_00650C_A | C1_00680W_A | C1_00660C_A | C1_00670C_A | C1_00650C_A-C1_00660C_A	RPO41 | SNF7 | ASM3 | C1_00660C_A | UGA32 | C1_00650C_A-C1_00660C_A	Upstream | Upstream | Upstream | Downstream | Downstream | Intergenic	Upstream variant | Upstream variant | Upstream variant | Downstream variant | Downstream variant | Intergenic variant	MODIFIER | MODIFIER | MODIFIER | MODIFIER | MODIFIER | MODIFIER	c.-1292_-1291insG | c.-68_-67insG | c.-5001_-5000insC | c.*469_*470insG | c.*1808_*1809insG | n.112318_112319insC		FALSE
Clade 4	1	Ca22chr1A_C_albicans_SC5314:112319:A:AG	1	112319	A	AG	INDEL	4646	0	10	15	C1_00640C_A | C1_00650C_A | C1_00680W_A | C1_00660C_A | C1_00670C_A | C1_00650C_A-C1_00660C_A	RPO41 | SNF7 | ASM3 | C1_00660C_A | UGA32 | C1_00650C_A-C1_00660C_A	Upstream | Upstream | Upstream | Downstream | Downstream | Intergenic	Upstream variant | Upstream variant | Upstream variant | Downstream variant | Downstream variant | Intergenic variant	MODIFIER | MODIFIER | MODIFIER | MODIFIER | MODIFIER | MODIFIER	c.-1293_-1292insC | c.-69_-68insC | c.-5000_-4999insG | c.*468_*469insC | c.*1807_*1808insC | n.112319_112320insG		FALSE
Clade 4	1	Ca22chr1A_C_albicans_SC5314:112627:AG:A	1	112627	AG	A	INDEL	4647	0	13	15	C1_00640C_A | C1_00650C_A | C1_00680W_A | C1_00660C_A | C1_00670C_A | C1_00650C_A-C1_00660C_A	RPO41 | SNF7 | ASM3 | C1_00660C_A | UGA32 | C1_00650C_A-C1_00660C_A	Upstream | Upstream | Upstream | Downstream | Downstream | Intergenic	Upstream variant | Upstream variant | Upstream variant | Downstream variant | Downstream variant | Intergenic variant	MODIFIER | MODIFIER | MODIFIER | MODIFIER | MODIFIER | MODIFIER	c.-1601delC | c.-377delC | c.-4691delG | c.*160delC | c.*1499delC | n.112628delG		FALSE
Clade 4	1	Ca22chr1A_C_albicans_SC5314:116430:A:G	1	116430	A	G	SNP	4648	0	10	15	C1_00650C_A | C1_00660C_A | C1_00670C_A | C1_00680W_A | C1_00690W_A | C1_00670C_A-C1_00680W_A	SNF7 | C1_00660C_A | UGA32 | ASM3 | RIC1 | C1_00670C_A-C1_00680W_A	Upstream | Upstream | Upstream | Upstream | Upstream | Intergenic	Upstream variant | Upstream variant | Upstream variant | Upstream variant | Upstream variant | Intergenic variant	MODIFIER | MODIFIER | MODIFIER | MODIFIER | MODIFIER | MODIFIER	c.-4179T>C | c.-2629T>C | c.-552T>C | c.-889A>G | c.-3337A>G | n.116430A>G		FALSE
Clade 4	1	Ca22chr1A_C_albicans_SC5314:117086:T:TG	1	117086	T	TG	INDEL	4649	0	10	15	C1_00650C_A | C1_00660C_A | C1_00670C_A | C1_00680W_A | C1_00690W_A | C1_00670C_A-C1_00680W_A	SNF7 | C1_00660C_A | UGA32 | ASM3 | RIC1 | C1_00670C_A-C1_00680W_A	Upstream | Upstream | Upstream | Upstream | Upstream | Intergenic	Upstream variant | Upstream variant | Upstream variant | Upstream variant | Upstream variant | Intergenic variant	MODIFIER | MODIFIER | MODIFIER | MODIFIER | MODIFIER | MODIFIER	c.-4836_-4835insC | c.-3286_-3285insC | c.-1209_-1208insC | c.-233_-232insG | c.-2681_-2680insG | n.117086_117087insG		FALSE
Clade 4	1	Ca22chr1A_C_albicans_SC5314:117882:A:G	1	117882	A	G	SNP	4650	0	10	15	C1_00680W_A | C1_00660C_A | C1_00670C_A | C1_00690W_A	ASM3 | C1_00660C_A | UGA32 | RIC1	Coding sequence | Upstream | Upstream | Upstream	Synonymous | Upstream variant | Upstream variant | Upstream variant	LOW | MODIFIER | MODIFIER | MODIFIER	c.564A>G | c.-4081T>C | c.-2004T>C | c.-1885A>G	E188E | | |	FALSE
Clade 4	1	Ca22chr1A_C_albicans_SC5314:119905:A:G	1	119905	A	G	SNP	4651	0	10	15	C1_00690W_A | C1_00670C_A | C1_00700W_A | C1_00680W_A | C1_00710C_A	RIC1 | UGA32 | C1_00700W_A | ASM3 | TUB2	Coding sequence | Upstream | Upstream | Downstream | Downstream	Missense (non-synonymous) | Upstream variant | Upstream variant | Downstream variant | Downstream variant	MODERATE | MODIFIER | MODIFIER | MODIFIER | MODIFIER	c.139A>G | c.-4027T>C | c.-3161A>G | c.*463A>G | c.*3964T>C	T47A | | | |	FALSE
Clade 4	1	Ca22chr1A_C_albicans_SC5314:120186:T:C	1	120186	T	C	SNP	4652	0	14	15	C1_00690W_A | C1_00670C_A | C1_00700W_A | C1_00680W_A | C1_00710C_A	RIC1 | UGA32 | C1_00700W_A | ASM3 | TUB2	Coding sequence | Upstream | Upstream | Downstream | Downstream	Synonymous | Upstream variant | Upstream variant | Downstream variant | Downstream variant	LOW | MODIFIER | MODIFIER | MODIFIER | MODIFIER	c.420T>C | c.-4308A>G | c.-2880T>C | c.*744T>C | c.*3683A>G	D140D | | | |	FALSE
Clade 4	1	Ca22chr1A_C_albicans_SC5314:125730:G:T	1	125730	G	T	SNP	4653	0	10	15	C1_00710C_A | C1_00720W_A | C1_00690W_A | C1_00700W_A | C1_00730C_A | C1_00740C_A | C1_00710C_A-C1_00720W_A	TUB2 | tP(UGG)3 | RIC1 | C1_00700W_A | CMP1 | SPE1 | C1_00710C_A-C1_00720W_A	Upstream | Upstream | Downstream | Downstream | Downstream | Downstream | Intergenic	Upstream variant | Upstream variant | Downstream variant | Downstream variant | Downstream variant | Downstream variant | Intergenic variant	MODIFIER | MODIFIER | MODIFIER | MODIFIER | MODIFIER | MODIFIER | MODIFIER	c.-133C>A | n.-791G>T | c.*2922G>T | c.*2299G>T | c.*1061C>A | c.*3530C>A | n.125730G>T		FALSE
Clade 4	1	Ca22chr1A_C_albicans_SC5314:125735:A:ACT	1	125735	A	ACT	INDEL	4654	0	13	15	C1_00710C_A | C1_00720W_A | C1_00690W_A | C1_00700W_A | C1_00730C_A | C1_00740C_A | C1_00710C_A-C1_00720W_A	TUB2 | tP(UGG)3 | RIC1 | C1_00700W_A | CMP1 | SPE1 | C1_00710C_A-C1_00720W_A	Upstream | Upstream | Downstream | Downstream | Downstream | Downstream | Intergenic	Upstream variant | Upstream variant | Downstream variant | Downstream variant | Downstream variant | Downstream variant | Intergenic variant	MODIFIER | MODIFIER | MODIFIER | MODIFIER | MODIFIER | MODIFIER | MODIFIER	c.-139_-138insAG | n.-786_-785insCT | c.*2927_*2928insCT | c.*2304_*2305insCT | c.*1055_*1056insAG | c.*3524_*3525insAG | n.125735_125736insCT		FALSE
Clade 4	1	Ca22chr1A_C_albicans_SC5314:128690:G:A	1	128690	G	A	SNP	4655	0	10	15	C1_00710C_A | C1_00730C_A | C1_00720W_A | C1_00740C_A | C1_00750C_A | C1_00730C_A-C1_00740C_A	TUB2 | CMP1 | tP(UGG)3 | SPE1 | VPS27 | C1_00730C_A-C1_00740C_A	Upstream | Upstream | Downstream | Downstream | Downstream | Intergenic	Upstream variant | Upstream variant | Downstream variant | Downstream variant | Downstream variant | Intergenic variant	MODIFIER | MODIFIER | MODIFIER | MODIFIER | MODIFIER | MODIFIER	c.-3093C>T | c.-70C>T | n.*2078G>A | c.*570C>T | c.*2723C>T | n.128690G>A		FALSE
Clade 4	1	Ca22chr1A_C_albicans_SC5314:134093:T:TCAA	1	134093	T	TCAA	INDEL	4656	0	10	15	C1_00740C_A | C1_00750C_A | C1_00760W_A | C1_00770C_A | C1_00780C_A | C1_00750C_A-C1_00760W_A	SPE1 | VPS27 | C1_00760W_A | ROT1 | HGC1 | C1_00750C_A-C1_00760W_A	Upstream | Upstream | Upstream | Downstream | Downstream | Intergenic	Upstream variant | Upstream variant | Upstream variant | Downstream variant | Downstream variant | Intergenic variant	MODIFIER | MODIFIER | MODIFIER | MODIFIER | MODIFIER | MODIFIER	c.-3413_-3412insTTG | c.-156_-155insTTG | c.-161_-160insCAA | c.*1560_*1561insTTG | c.*4480_*4481insTTG | n.134093_134094insCAA		FALSE
Clade 4	1	Ca22chr1A_C_albicans_SC5314:134878:C:T	1	134878	C	T	SNP	4657	0	10	15	C1_00760W_A | C1_00740C_A | C1_00750C_A | C1_00770C_A | C1_00780C_A	C1_00760W_A | SPE1 | VPS27 | ROT1 | HGC1	Coding sequence | Upstream | Upstream | Downstream | Downstream	Missense (non-synonymous) | Upstream variant | Upstream variant | Downstream variant | Downstream variant	MODERATE | MODIFIER | MODIFIER | MODIFIER | MODIFIER	c.625C>T | c.-4197G>A | c.-940G>A | c.*776G>A | c.*3696G>A	H209Y | | | |	FALSE
Clade 4	1	Ca22chr1A_C_albicans_SC5314:135556:AAAATG:A	1	135556	AAAATG	A	INDEL	4658	0	1	15	C1_00740C_A | C1_00750C_A | C1_00760W_A | C1_00770C_A | C1_00780C_A | C1_00760W_A-C1_00770C_A	SPE1 | VPS27 | C1_00760W_A | ROT1 | HGC1 | C1_00760W_A-C1_00770C_A	Upstream | Upstream | Downstream | Downstream | Downstream | Intergenic	Upstream variant | Upstream variant | Downstream variant | Downstream variant | Downstream variant | Intergenic variant	MODIFIER | MODIFIER | MODIFIER | MODIFIER | MODIFIER | MODIFIER	c.-4880_-4876delCATTT | c.-1623_-1619delCATTT | c.*644_*648delAAATG | c.*93_*97delCATTT | c.*3013_*3017delCATTT | n.135557_135561delAAATG		FALSE
Clade 4	1	Ca22chr1A_C_albicans_SC5314:136477:T:TGGTGTGTC	1	136477	T	TGGTGTGTC	INDEL	4659	0	4	15	C1_00750C_A | C1_00770C_A | C1_00760W_A | C1_00780C_A | C1_00770C_A-C1_00780C_A	VPS27 | ROT1 | C1_00760W_A | HGC1 | C1_00770C_A-C1_00780C_A	Upstream | Upstream | Downstream | Downstream | Intergenic	Upstream variant | Upstream variant | Downstream variant | Downstream variant | Intergenic variant	MODIFIER | MODIFIER | MODIFIER | MODIFIER | MODIFIER	c.-2540_-2539insGACACACC | c.-42_-41insGACACACC | c.*1564_*1565insGGTGTGTC | c.*2096_*2097insGACACACC | n.136477_136478insGGTGTGTC		FALSE
Clade 4	1	Ca22chr1A_C_albicans_SC5314:136954:G:T	1	136954	G	T	SNP	4660	0	2	15	C1_00750C_A | C1_00770C_A | C1_00760W_A | C1_00780C_A | C1_00770C_A-C1_00780C_A	VPS27 | ROT1 | C1_00760W_A | HGC1 | C1_00770C_A-C1_00780C_A	Upstream | Upstream | Downstream | Downstream | Intergenic	Upstream variant | Upstream variant | Downstream variant | Downstream variant | Intergenic variant	MODIFIER | MODIFIER | MODIFIER | MODIFIER | MODIFIER	c.-3016C>A | c.-518C>A | c.*2041G>T | c.*1620C>A | n.136954G>T		FALSE
Clade 4	1	Ca22chr1A_C_albicans_SC5314:137139:G:GACT	1	137139	G	GACT	INDEL	4661	0	1	15	C1_00750C_A | C1_00770C_A | C1_00760W_A | C1_00780C_A | C1_00770C_A-C1_00780C_A	VPS27 | ROT1 | C1_00760W_A | HGC1 | C1_00770C_A-C1_00780C_A	Upstream | Upstream | Downstream | Downstream | Intergenic	Upstream variant | Upstream variant | Downstream variant | Downstream variant | Intergenic variant	MODIFIER | MODIFIER | MODIFIER | MODIFIER | MODIFIER	c.-3202_-3201insAGT | c.-704_-703insAGT | c.*2226_*2227insACT | c.*1434_*1435insAGT | n.137139_137140insACT		FALSE
Clade 4	1	Ca22chr1A_C_albicans_SC5314:137150:G:GTAGTAGTAT	1	137150	G	GTAGTAGTAT	INDEL	4662	0	1	15	C1_00750C_A | C1_00770C_A | C1_00760W_A | C1_00780C_A | C1_00770C_A-C1_00780C_A	VPS27 | ROT1 | C1_00760W_A | HGC1 | C1_00770C_A-C1_00780C_A	Upstream | Upstream | Downstream | Downstream | Intergenic	Upstream variant | Upstream variant | Downstream variant | Downstream variant | Intergenic variant	MODIFIER | MODIFIER | MODIFIER | MODIFIER | MODIFIER	c.-3213_-3212insATACTACTA | c.-715_-714insATACTACTA | c.*2237_*2238insTAGTAGTAT | c.*1423_*1424insATACTACTA | n.137150_137151insTAGTAGTAT		FALSE
Clade 4	1	Ca22chr1A_C_albicans_SC5314:137363:A:T	1	137363	A	T	SNP	4663	0	10	15	C1_00750C_A | C1_00770C_A | C1_00760W_A | C1_00780C_A | C1_00770C_A-C1_00780C_A	VPS27 | ROT1 | C1_00760W_A | HGC1 | C1_00770C_A-C1_00780C_A	Upstream | Upstream | Downstream | Downstream | Intergenic	Upstream variant | Upstream variant | Downstream variant | Downstream variant | Intergenic variant	MODIFIER | MODIFIER | MODIFIER | MODIFIER | MODIFIER	c.-3425T>A | c.-927T>A | c.*2450A>T | c.*1211T>A | n.137363A>T		FALSE
Clade 4	1	Ca22chr1A_C_albicans_SC5314:141058:C:CGTTGTTGTT	1	141058	C	CGTTGTTGTT	INDEL	4664	0	1	15	C1_00770C_A | C1_00780C_A | C1_00780C_A-C1_00790W_A	ROT1 | HGC1 | C1_00780C_A-C1_00790W_A	Upstream | Upstream | Intergenic	Upstream variant | Upstream variant | Intergenic variant	MODIFIER | MODIFIER | MODIFIER	c.-4623_-4622insAACAACAAC | c.-128_-127insAACAACAAC | n.141058_141059insGTTGTTGTT		FALSE
Clade 4	1	Ca22chr1A_C_albicans_SC5314:141340:TTTGAATTGAATTGAATTGAATTGAA:T	1	141340	TTTGAATTGAATTGAATTGAATTGAA	T	INDEL	4665	0	15	15	C1_00770C_A | C1_00780C_A | C1_00780C_A-C1_00790W_A	ROT1 | HGC1 | C1_00780C_A-C1_00790W_A	Upstream | Upstream | Intergenic	Upstream variant | Upstream variant | Intergenic variant	MODIFIER | MODIFIER | MODIFIER	c.-4929_-4905delTTCAATTCAATTCAATTCAATTCAA | c.-434_-410delTTCAATTCAATTCAATTCAATTCAA | n.141341_141365delTTGAATTGAATTGAATTGAATTGAA		FALSE
Clade 4	1	Ca22chr1A_C_albicans_SC5314:141340:TTTGAATTGAATTGAATTGAATTGAATTGAATTGAATTGAA:T	1	141340	TTTGAATTGAATTGAATTGAATTGAATTGAATTGAATTGAA	T	INDEL	4666	0	1	15	C1_00770C_A | C1_00780C_A | C1_00780C_A-C1_00790W_A	ROT1 | HGC1 | C1_00780C_A-C1_00790W_A	Upstream | Upstream | Intergenic	Upstream variant | Upstream variant | Intergenic variant	MODIFIER | MODIFIER | MODIFIER	c.-4944_-4905delTTCAATTCAATTCAATTCAATTCAATTCAATTCAATTCAA | c.-449_-410delTTCAATTCAATTCAATTCAATTCAATTCAATTCAATTCAA | n.141341_141380delTTGAATTGAATTGAATTGAATTGAATTGAATTGAATTGAA		FALSE
Clade 4	1	Ca22chr1A_C_albicans_SC5314:141401:T:C	1	141401	T	C	SNP	4667	0	10	15	C1_00770C_A | C1_00780C_A | C1_00780C_A-C1_00790W_A	ROT1 | HGC1 | C1_00780C_A-C1_00790W_A	Upstream | Upstream | Intergenic	Upstream variant | Upstream variant | Intergenic variant	MODIFIER | MODIFIER | MODIFIER	c.-4965A>G | c.-470A>G | n.141401T>C		FALSE
Clade 4	1	Ca22chr1A_C_albicans_SC5314:141560:T:C	1	141560	T	C	SNP	4668	0	10	15	C1_00780C_A | C1_00780C_A-C1_00790W_A	HGC1 | C1_00780C_A-C1_00790W_A	Upstream | Intergenic	Upstream variant | Intergenic variant	MODIFIER | MODIFIER	c.-629A>G | n.141560T>C		FALSE
Clade 4	1	Ca22chr1A_C_albicans_SC5314:142590:G:A	1	142590	G	A	SNP	4669	0	10	15	C1_00780C_A | C1_00780C_A-C1_00790W_A	HGC1 | C1_00780C_A-C1_00790W_A	Upstream | Intergenic	Upstream variant | Intergenic variant	MODIFIER | MODIFIER	c.-1659C>T | n.142590G>A		FALSE
Clade 4	1	Ca22chr1A_C_albicans_SC5314:142776:G:GTTTTTTGTGCT	1	142776	G	GTTTTTTGTGCT	INDEL	4670	0	1	15	C1_00780C_A | C1_00780C_A-C1_00790W_A	HGC1 | C1_00780C_A-C1_00790W_A	Upstream | Intergenic	Upstream variant | Intergenic variant	MODIFIER | MODIFIER	c.-1846_-1845insAGCACAAAAAA | n.142776_142777insTTTTTTGTGCT		FALSE
Clade 4	1	Ca22chr1A_C_albicans_SC5314:142792:TTA:T	1	142792	TTA	T	INDEL	4671	0	1	15	C1_00780C_A | C1_00780C_A-C1_00790W_A	HGC1 | C1_00780C_A-C1_00790W_A	Upstream | Intergenic	Upstream variant | Intergenic variant	MODIFIER | MODIFIER	c.-1863_-1862delTA | n.142793_142794delTA		FALSE
Clade 4	1	Ca22chr1A_C_albicans_SC5314:142858:T:TTTTGG	1	142858	T	TTTTGG	INDEL	4672	0	4	15	C1_00780C_A | C1_00780C_A-C1_00790W_A	HGC1 | C1_00780C_A-C1_00790W_A	Upstream | Intergenic	Upstream variant | Intergenic variant	MODIFIER | MODIFIER	c.-1928_-1927insCCAAA | n.142858_142859insTTTGG		FALSE
Clade 4	1	Ca22chr1A_C_albicans_SC5314:143019:G:T	1	143019	G	T	SNP	4673	0	13	15	C1_00780C_A | C1_00780C_A-C1_00790W_A	HGC1 | C1_00780C_A-C1_00790W_A	Upstream | Intergenic	Upstream variant | Intergenic variant	MODIFIER | MODIFIER	c.-2088C>A | n.143019G>T		FALSE
Clade 4	1	Ca22chr1A_C_albicans_SC5314:143041:T:C	1	143041	T	C	SNP	4674	0	10	15	C1_00780C_A | C1_00780C_A-C1_00790W_A	HGC1 | C1_00780C_A-C1_00790W_A	Upstream | Intergenic	Upstream variant | Intergenic variant	MODIFIER | MODIFIER	c.-2110A>G | n.143041T>C		FALSE
Clade 4	1	Ca22chr1A_C_albicans_SC5314:143193:T:TC	1	143193	T	TC	INDEL	4675	0	1	15	C1_00780C_A | C1_00780C_A-C1_00790W_A	HGC1 | C1_00780C_A-C1_00790W_A	Upstream | Intergenic	Upstream variant | Intergenic variant	MODIFIER | MODIFIER	c.-2263_-2262insG | n.143193_143194insC		FALSE
Clade 4	1	Ca22chr1A_C_albicans_SC5314:144272:C:CA	1	144272	C	CA	INDEL	4676	0	3	15	C1_00780C_A | C1_00780C_A-C1_00790W_A	HGC1 | C1_00780C_A-C1_00790W_A	Upstream | Intergenic	Upstream variant | Intergenic variant	MODIFIER | MODIFIER	c.-3342_-3341insT | n.144272_144273insA		FALSE
Clade 4	1	Ca22chr1A_C_albicans_SC5314:145471:C:T	1	145471	C	T	SNP	4677	0	2	15	C1_00780C_A | C1_00780C_A-C1_00790W_A	HGC1 | C1_00780C_A-C1_00790W_A	Upstream | Intergenic	Upstream variant | Intergenic variant	MODIFIER | MODIFIER	c.-4540G>A | n.145471C>T		FALSE
Clade 4	1	Ca22chr1A_C_albicans_SC5314:145565:T:G	1	145565	T	G	SNP	4678	0	10	15	C1_00780C_A | C1_00780C_A-C1_00790W_A	HGC1 | C1_00780C_A-C1_00790W_A	Upstream | Intergenic	Upstream variant | Intergenic variant	MODIFIER | MODIFIER	c.-4634A>C | n.145565T>G		FALSE
Clade 4	1	Ca22chr1A_C_albicans_SC5314:145586:T:TC	1	145586	T	TC	INDEL	4679	0	10	15	C1_00780C_A | C1_00780C_A-C1_00790W_A	HGC1 | C1_00780C_A-C1_00790W_A	Upstream | Intergenic	Upstream variant | Intergenic variant	MODIFIER | MODIFIER	c.-4656_-4655insG | n.145586_145587insC		FALSE
Clade 4	1	Ca22chr1A_C_albicans_SC5314:145963:C:T	1	145963	C	T	SNP	4680	0	1	15	C1_00790W_A | C1_00780C_A-C1_00790W_A	C1_00790W_A | C1_00780C_A-C1_00790W_A	Upstream | Intergenic	Upstream variant | Intergenic variant	MODIFIER | MODIFIER	c.-4644C>T | n.145963C>T		FALSE
Clade 4	1	Ca22chr1A_C_albicans_SC5314:146589:G:C	1	146589	G	C	SNP	4681	0	10	15	C1_00790W_A | C1_00780C_A-C1_00790W_A	C1_00790W_A | C1_00780C_A-C1_00790W_A	Upstream | Intergenic	Upstream variant | Intergenic variant	MODIFIER | MODIFIER	c.-4018G>C | n.146589G>C		FALSE
Clade 4	1	Ca22chr1A_C_albicans_SC5314:146697:T:TATACAC	1	146697	T	TATACAC	INDEL	4682	0	4	15	C1_00790W_A | C1_00780C_A-C1_00790W_A	C1_00790W_A | C1_00780C_A-C1_00790W_A	Upstream | Intergenic	Upstream variant | Intergenic variant	MODIFIER | MODIFIER	c.-3910_-3909insATACAC | n.146697_146698insATACAC		FALSE
Clade 4	1	Ca22chr1A_C_albicans_SC5314:146705:C:T	1	146705	C	T	SNP	4683	0	4	15	C1_00790W_A | C1_00780C_A-C1_00790W_A	C1_00790W_A | C1_00780C_A-C1_00790W_A	Upstream | Intergenic	Upstream variant | Intergenic variant	MODIFIER | MODIFIER	c.-3902C>T | n.146705C>T		FALSE
Clade 4	1	Ca22chr1A_C_albicans_SC5314:147634:T:C	1	147634	T	C	SNP	4684	0	3	15	C1_00790W_A | C1_00780C_A-C1_00790W_A	C1_00790W_A | C1_00780C_A-C1_00790W_A	Upstream | Intergenic	Upstream variant | Intergenic variant	MODIFIER | MODIFIER	c.-2973T>C | n.147634T>C		FALSE
Clade 4	1	Ca22chr1A_C_albicans_SC5314:147637:CTCTCTCTCTT:C	1	147637	CTCTCTCTCTT	C	INDEL	4685	0	4	15	C1_00790W_A | C1_00780C_A-C1_00790W_A	C1_00790W_A | C1_00780C_A-C1_00790W_A	Upstream | Intergenic	Upstream variant | Intergenic variant	MODIFIER | MODIFIER	c.-2969_-2960delTCTCTCTCTT | n.147638_147647delTCTCTCTCTT		FALSE
Clade 4	1	Ca22chr1A_C_albicans_SC5314:148148:A:C	1	148148	A	C	SNP	4686	0	10	15	C1_00790W_A | C1_00780C_A-C1_00790W_A	C1_00790W_A | C1_00780C_A-C1_00790W_A	Upstream | Intergenic	Upstream variant | Intergenic variant	MODIFIER | MODIFIER	c.-2459A>C | n.148148A>C		FALSE
Clade 4	1	Ca22chr1A_C_albicans_SC5314:148552:A:C	1	148552	A	C	SNP	4687	0	10	15	C1_00790W_A | C1_00780C_A-C1_00790W_A	C1_00790W_A | C1_00780C_A-C1_00790W_A	Upstream | Intergenic	Upstream variant | Intergenic variant	MODIFIER | MODIFIER	c.-2055A>C | n.148552A>C		FALSE
Clade 4	1	Ca22chr1A_C_albicans_SC5314:148563:A:C	1	148563	A	C	SNP	4688	0	10	15	C1_00790W_A | C1_00780C_A-C1_00790W_A	C1_00790W_A | C1_00780C_A-C1_00790W_A	Upstream | Intergenic	Upstream variant | Intergenic variant	MODIFIER | MODIFIER	c.-2044A>C | n.148563A>C		FALSE
Clade 4	1	Ca22chr1A_C_albicans_SC5314:148566:A:C	1	148566	A	C	SNP	4689	0	13	15	C1_00790W_A | C1_00780C_A-C1_00790W_A	C1_00790W_A | C1_00780C_A-C1_00790W_A	Upstream | Intergenic	Upstream variant | Intergenic variant	MODIFIER | MODIFIER	c.-2041A>C | n.148566A>C		FALSE
Clade 4	1	Ca22chr1A_C_albicans_SC5314:148566:A:G	1	148566	A	G	SNP	4690	0	10	15	C1_00790W_A | C1_00780C_A-C1_00790W_A	C1_00790W_A | C1_00780C_A-C1_00790W_A	Upstream | Intergenic	Upstream variant | Intergenic variant	MODIFIER | MODIFIER	c.-2041A>G | n.148566A>G		FALSE
Clade 4	1	Ca22chr1A_C_albicans_SC5314:149714:T:C	1	149714	T	C	SNP	4691	0	10	15	C1_00790W_A | C1_00800C_A | C1_00780C_A-C1_00790W_A	C1_00790W_A | ERG2 | C1_00780C_A-C1_00790W_A	Upstream | Downstream | Intergenic	Upstream variant | Downstream variant | Intergenic variant	MODIFIER | MODIFIER | MODIFIER	c.-893T>C | c.*4919A>G | n.149714T>C		FALSE
Clade 4	1	Ca22chr1A_C_albicans_SC5314:149715:T:A	1	149715	T	A	SNP	4692	0	10	15	C1_00790W_A | C1_00800C_A | C1_00780C_A-C1_00790W_A	C1_00790W_A | ERG2 | C1_00780C_A-C1_00790W_A	Upstream | Downstream | Intergenic	Upstream variant | Downstream variant | Intergenic variant	MODIFIER | MODIFIER | MODIFIER	c.-892T>A | c.*4918A>T | n.149715T>A		FALSE
Clade 4	1	Ca22chr1A_C_albicans_SC5314:150823:T:C	1	150823	T	C	SNP	4693	0	1	15	C1_00790W_A | C1_00810W_A | C1_00800C_A	C1_00790W_A | C1_00810W_A | ERG2	Coding sequence | Upstream | Downstream	Missense (non-synonymous) | Upstream variant | Downstream variant	MODERATE | MODIFIER | MODIFIER	c.217T>C | c.-4620T>C | c.*3810A>G	L73S | |	FALSE
Clade 4	1	Ca22chr1A_C_albicans_SC5314:151111:A:AATAATGATAATGATAATG	1	151111	A	AATAATGATAATGATAATG	INDEL	4694	0	3	15	C1_00790W_A | C1_00810W_A | C1_00800C_A	C1_00790W_A | C1_00810W_A | ERG2	Coding sequence | Upstream | Downstream	Conservative in-frame insertion | Upstream variant | Downstream variant	MODERATE | MODIFIER | MODIFIER	c.522_523insGATAATGATAATGATAAT | c.-4332_-4331insATAATGATAATGATAATG | c.*3521_*3522insCATTATCATTATCATTAT	N174_H175insDNDNDN | |	FALSE
Clade 4	1	Ca22chr1A_C_albicans_SC5314:151498:G:GTGGGTA	1	151498	G	GTGGGTA	INDEL	4695	0	5	15	C1_00790W_A | C1_00810W_A | C1_00800C_A	C1_00790W_A | C1_00810W_A | ERG2	Coding sequence | Upstream | Downstream	Disruptive in-frame insertion | Upstream variant | Downstream variant	MODERATE | MODIFIER | MODIFIER	c.892_893insTGGGTA | c.-3945_-3944insTGGGTA | c.*3134_*3135insTACCCA	E298delinsVGK | |	FALSE
Clade 4	1	Ca22chr1A_C_albicans_SC5314:151500:G:GGTTGATAAGGTTGATAAGGTT	1	151500	G	GGTTGATAAGGTTGATAAGGTT	INDEL	4696	0	4	15	C1_00790W_A | C1_00810W_A | C1_00800C_A	C1_00790W_A | C1_00810W_A | ERG2	Coding sequence | Upstream | Downstream	Disruptive in-frame insertion | Upstream variant | Downstream variant	MODERATE | MODIFIER | MODIFIER	c.895_896insTTGATAAGGTTGATAAGGTTG | c.-3943_-3942insGTTGATAAGGTTGATAAGGTT | c.*3132_*3133insAACCTTATCAACCTTATCAAC	E298_D299insVDKVDKV | |	FALSE
Clade 4	1	Ca22chr1A_C_albicans_SC5314:152321:T:TC	1	152321	T	TC	INDEL	4697	0	10	15	C1_00810W_A | C1_00820W_A | C1_00790W_A | C1_00800C_A | C1_00790W_A-C1_00800C_A	C1_00810W_A | C1_00820W_A | C1_00790W_A | ERG2 | C1_00790W_A-C1_00800C_A	Upstream | Upstream | Downstream | Downstream | Intergenic	Upstream variant | Upstream variant | Downstream variant | Downstream variant | Intergenic variant	MODIFIER | MODIFIER | MODIFIER | MODIFIER | MODIFIER	c.-3122_-3121insC | c.-4322_-4321insC | c.*614_*615insC | c.*2311_*2312insG | n.152321_152322insC		FALSE
Clade 4	1	Ca22chr1A_C_albicans_SC5314:152552:A:T	1	152552	A	T	SNP	4698	0	10	15	C1_00810W_A | C1_00820W_A | C1_00790W_A | C1_00800C_A | C1_00790W_A-C1_00800C_A	C1_00810W_A | C1_00820W_A | C1_00790W_A | ERG2 | C1_00790W_A-C1_00800C_A	Upstream | Upstream | Downstream | Downstream | Intergenic	Upstream variant | Upstream variant | Downstream variant | Downstream variant | Intergenic variant	MODIFIER | MODIFIER | MODIFIER | MODIFIER | MODIFIER	c.-2891A>T | c.-4091A>T | c.*845A>T | c.*2081T>A | n.152552A>T		FALSE
Clade 4	1	Ca22chr1A_C_albicans_SC5314:153662:G:C	1	153662	G	C	SNP	4699	0	10	15	C1_00810W_A | C1_00820W_A | C1_00790W_A | C1_00800C_A | C1_00790W_A-C1_00800C_A	C1_00810W_A | C1_00820W_A | C1_00790W_A | ERG2 | C1_00790W_A-C1_00800C_A	Upstream | Upstream | Downstream | Downstream | Intergenic	Upstream variant | Upstream variant | Downstream variant | Downstream variant | Intergenic variant	MODIFIER | MODIFIER | MODIFIER | MODIFIER | MODIFIER	c.-1781G>C | c.-2981G>C | c.*1955G>C | c.*971C>G | n.153662G>C		FALSE
Clade 4	1	Ca22chr1A_C_albicans_SC5314:153755:T:C	1	153755	T	C	SNP	4700	0	2	15	C1_00810W_A | C1_00820W_A | C1_00830W_A | C1_00790W_A | C1_00800C_A | C1_00790W_A-C1_00800C_A	C1_00810W_A | C1_00820W_A | C1_00830W_A | C1_00790W_A | ERG2 | C1_00790W_A-C1_00800C_A	Upstream | Upstream | Upstream | Downstream | Downstream | Intergenic	Upstream variant | Upstream variant | Upstream variant | Downstream variant | Downstream variant | Intergenic variant	MODIFIER | MODIFIER | MODIFIER | MODIFIER | MODIFIER | MODIFIER	c.-1688T>C | c.-2888T>C | c.-4970T>C | c.*2048T>C | c.*878A>G | n.153755T>C		FALSE
Clade 4	1	Ca22chr1A_C_albicans_SC5314:153923:G:GTGTA	1	153923	G	GTGTA	INDEL	4701	0	10	15	C1_00810W_A | C1_00820W_A | C1_00830W_A | C1_00790W_A | C1_00800C_A | C1_00790W_A-C1_00800C_A	C1_00810W_A | C1_00820W_A | C1_00830W_A | C1_00790W_A | ERG2 | C1_00790W_A-C1_00800C_A	Upstream | Upstream | Upstream | Downstream | Downstream | Intergenic	Upstream variant | Upstream variant | Upstream variant | Downstream variant | Downstream variant | Intergenic variant	MODIFIER | MODIFIER | MODIFIER | MODIFIER | MODIFIER | MODIFIER	c.-1520_-1519insTGTA | c.-2720_-2719insTGTA | c.-4802_-4801insTGTA | c.*2216_*2217insTGTA | c.*709_*710insTACA | n.153923_153924insTGTA		FALSE
Clade 4	1	Ca22chr1A_C_albicans_SC5314:155520:G:A	1	155520	G	A	SNP	4702	0	10	15	C1_00810W_A | C1_00800C_A | C1_00820W_A | C1_00830W_A | C1_00790W_A	C1_00810W_A | ERG2 | C1_00820W_A | C1_00830W_A | C1_00790W_A	Coding sequence | Upstream | Upstream | Upstream | Downstream	Synonymous | Upstream variant | Upstream variant | Upstream variant | Downstream variant	LOW | MODIFIER | MODIFIER | MODIFIER | MODIFIER	c.78G>A | c.-234C>T | c.-1123G>A | c.-3205G>A | c.*3813G>A	S26S | | | |	FALSE
Clade 4	1	Ca22chr1A_C_albicans_SC5314:156586:C:T	1	156586	C	T	SNP	4703	0	3	15	C1_00800C_A | C1_00820W_A | C1_00830W_A | C1_00790W_A | C1_00810W_A | C1_00840C_A | C1_00810W_A-C1_00820W_A	ERG2 | C1_00820W_A | C1_00830W_A | C1_00790W_A | C1_00810W_A | NRM1 | C1_00810W_A-C1_00820W_A	Upstream | Upstream | Upstream | Downstream | Downstream | Downstream | Intergenic	Upstream variant | Upstream variant | Upstream variant | Downstream variant | Downstream variant | Downstream variant | Intergenic variant	MODIFIER | MODIFIER | MODIFIER | MODIFIER | MODIFIER | MODIFIER | MODIFIER	c.-1300G>A | c.-57C>T | c.-2139C>T | c.*4879C>T | c.*262C>T | c.*4356G>A | n.156586C>T		FALSE
Clade 4	1	Ca22chr1A_C_albicans_SC5314:156616:GAAGAAGAAGAAT:G	1	156616	GAAGAAGAAGAAT	G	INDEL	4704	0	2	15	C1_00800C_A | C1_00820W_A | C1_00830W_A | C1_00790W_A | C1_00810W_A | C1_00840C_A | C1_00810W_A-C1_00820W_A	ERG2 | C1_00820W_A | C1_00830W_A | C1_00790W_A | C1_00810W_A | NRM1 | C1_00810W_A-C1_00820W_A	Upstream | Upstream | Upstream | Downstream | Downstream | Downstream | Intergenic	Upstream variant | Upstream variant | Upstream variant | Downstream variant | Downstream variant | Downstream variant | Intergenic variant	MODIFIER | MODIFIER | MODIFIER | MODIFIER | MODIFIER | MODIFIER | MODIFIER	c.-1342_-1331delATTCTTCTTCTT | c.-26_-15delAAGAAGAAGAAT | c.-2108_-2097delAAGAAGAAGAAT | c.*4910_*4921delAAGAAGAAGAAT | c.*293_*304delAAGAAGAAGAAT | c.*4314_*4325delATTCTTCTTCTT | n.156617_156628delAAGAAGAAGAAT		FALSE
Clade 4	1	Ca22chr1A_C_albicans_SC5314:158123:T:A	1	158123	T	A	SNP	4705	0	1	15	C1_00800C_A | C1_00830W_A | C1_00810W_A | C1_00820W_A | C1_00840C_A | C1_00820W_A-C1_00830W_A	ERG2 | C1_00830W_A | C1_00810W_A | C1_00820W_A | NRM1 | C1_00820W_A-C1_00830W_A	Upstream | Upstream | Downstream | Downstream | Downstream | Intergenic	Upstream variant | Upstream variant | Downstream variant | Downstream variant | Downstream variant | Intergenic variant	MODIFIER | MODIFIER | MODIFIER | MODIFIER | MODIFIER | MODIFIER	c.-2837A>T | c.-602T>A | c.*1799T>A | c.*434T>A | c.*2819A>T | n.158123T>A		FALSE
Clade 4	1	Ca22chr1A_C_albicans_SC5314:158124:G:C	1	158124	G	C	SNP	4706	0	1	15	C1_00800C_A | C1_00830W_A | C1_00810W_A | C1_00820W_A | C1_00840C_A | C1_00820W_A-C1_00830W_A	ERG2 | C1_00830W_A | C1_00810W_A | C1_00820W_A | NRM1 | C1_00820W_A-C1_00830W_A	Upstream | Upstream | Downstream | Downstream | Downstream | Intergenic	Upstream variant | Upstream variant | Downstream variant | Downstream variant | Downstream variant | Intergenic variant	MODIFIER | MODIFIER | MODIFIER | MODIFIER | MODIFIER | MODIFIER	c.-2838C>G | c.-601G>C | c.*1800G>C | c.*435G>C | c.*2818C>G | n.158124G>C		FALSE
Clade 4	1	Ca22chr1A_C_albicans_SC5314:158322:G:C	1	158322	G	C	SNP	4707	0	10	15	C1_00800C_A | C1_00830W_A | C1_00810W_A | C1_00820W_A | C1_00840C_A | C1_00820W_A-C1_00830W_A	ERG2 | C1_00830W_A | C1_00810W_A | C1_00820W_A | NRM1 | C1_00820W_A-C1_00830W_A	Upstream | Upstream | Downstream | Downstream | Downstream | Intergenic	Upstream variant | Upstream variant | Downstream variant | Downstream variant | Downstream variant | Intergenic variant	MODIFIER | MODIFIER | MODIFIER | MODIFIER | MODIFIER | MODIFIER	c.-3036C>G | c.-403G>C | c.*1998G>C | c.*633G>C | c.*2620C>G | n.158322G>C		FALSE
Clade 4	1	Ca22chr1A_C_albicans_SC5314:158323:G:A	1	158323	G	A	SNP	4708	0	10	15	C1_00800C_A | C1_00830W_A | C1_00810W_A | C1_00820W_A | C1_00840C_A | C1_00820W_A-C1_00830W_A	ERG2 | C1_00830W_A | C1_00810W_A | C1_00820W_A | NRM1 | C1_00820W_A-C1_00830W_A	Upstream | Upstream | Downstream | Downstream | Downstream | Intergenic	Upstream variant | Upstream variant | Downstream variant | Downstream variant | Downstream variant | Intergenic variant	MODIFIER | MODIFIER | MODIFIER | MODIFIER | MODIFIER | MODIFIER	c.-3037C>T | c.-402G>A | c.*1999G>A | c.*634G>A | c.*2619C>T | n.158323G>A		FALSE
Clade 4	1	Ca22chr1A_C_albicans_SC5314:158334:G:A	1	158334	G	A	SNP	4709	0	15	15	C1_00800C_A | C1_00830W_A | C1_00810W_A | C1_00820W_A | C1_00840C_A | C1_00820W_A-C1_00830W_A	ERG2 | C1_00830W_A | C1_00810W_A | C1_00820W_A | NRM1 | C1_00820W_A-C1_00830W_A	Upstream | Upstream | Downstream | Downstream | Downstream | Intergenic	Upstream variant | Upstream variant | Downstream variant | Downstream variant | Downstream variant | Intergenic variant	MODIFIER | MODIFIER | MODIFIER | MODIFIER | MODIFIER | MODIFIER	c.-3048C>T | c.-391G>A | c.*2010G>A | c.*645G>A | c.*2608C>T | n.158334G>A		FALSE
Clade 4	1	Ca22chr1A_C_albicans_SC5314:158334:G:C	1	158334	G	C	SNP	4710	0	10	15	C1_00800C_A | C1_00830W_A | C1_00810W_A | C1_00820W_A | C1_00840C_A | C1_00820W_A-C1_00830W_A	ERG2 | C1_00830W_A | C1_00810W_A | C1_00820W_A | NRM1 | C1_00820W_A-C1_00830W_A	Upstream | Upstream | Downstream | Downstream | Downstream | Intergenic	Upstream variant | Upstream variant | Downstream variant | Downstream variant | Downstream variant | Intergenic variant	MODIFIER | MODIFIER | MODIFIER | MODIFIER | MODIFIER | MODIFIER	c.-3048C>G | c.-391G>C | c.*2010G>C | c.*645G>C | c.*2608C>G | n.158334G>C		FALSE
Clade 4	1	Ca22chr1A_C_albicans_SC5314:160574:A:AAAAG	1	160574	A	AAAAG	INDEL	4711	0	2	15	C1_00810W_A | C1_00820W_A | C1_00830W_A | C1_00840C_A | C1_00830W_A-C1_00840C_A	C1_00810W_A | C1_00820W_A | C1_00830W_A | NRM1 | C1_00830W_A-C1_00840C_A	Downstream | Downstream | Downstream | Downstream | Intergenic	Downstream variant | Downstream variant | Downstream variant | Downstream variant | Intergenic variant	MODIFIER | MODIFIER | MODIFIER | MODIFIER | MODIFIER	c.*4250_*4251insAAAG | c.*2885_*2886insAAAG | c.*50_*51insAAAG | c.*367_*368insCTTT | n.160574_160575insAAAG		FALSE
Clade 4	1	Ca22chr1A_C_albicans_SC5314:160584:A:AGAAAAC	1	160584	A	AGAAAAC	INDEL	4712	0	2	15	C1_00810W_A | C1_00820W_A | C1_00830W_A | C1_00840C_A | C1_00830W_A-C1_00840C_A	C1_00810W_A | C1_00820W_A | C1_00830W_A | NRM1 | C1_00830W_A-C1_00840C_A	Downstream | Downstream | Downstream | Downstream | Intergenic	Downstream variant | Downstream variant | Downstream variant | Downstream variant | Intergenic variant	MODIFIER | MODIFIER | MODIFIER | MODIFIER | MODIFIER	c.*4260_*4261insGAAAAC | c.*2895_*2896insGAAAAC | c.*60_*61insGAAAAC | c.*357_*358insGTTTTC | n.160584_160585insGAAAAC		FALSE
Clade 4	1	Ca22chr1A_C_albicans_SC5314:160598:A:G	1	160598	A	G	SNP	4713	0	2	15	C1_00810W_A | C1_00820W_A | C1_00830W_A | C1_00840C_A | C1_00830W_A-C1_00840C_A	C1_00810W_A | C1_00820W_A | C1_00830W_A | NRM1 | C1_00830W_A-C1_00840C_A	Downstream | Downstream | Downstream | Downstream | Intergenic	Downstream variant | Downstream variant | Downstream variant | Downstream variant | Intergenic variant	MODIFIER | MODIFIER | MODIFIER | MODIFIER | MODIFIER	c.*4274A>G | c.*2909A>G | c.*74A>G | c.*344T>C | n.160598A>G		FALSE
Clade 4	1	Ca22chr1A_C_albicans_SC5314:162188:A:ATGTTGTTGTTGTTAT	1	162188	A	ATGTTGTTGTTGTTAT	INDEL	4714	0	10	15	C1_00840C_A | C1_00850W_A | C1_00820W_A | C1_00830W_A	NRM1 | IHD2 | C1_00820W_A | C1_00830W_A	Coding sequence | Upstream | Downstream | Downstream	Conservative in-frame insertion | Upstream variant | Downstream variant | Downstream variant	MODERATE | MODIFIER | MODIFIER | MODIFIER	c.470_484dupATAACAACAACAACA | c.-4889_-4888insTGTTGTTGTTGTTAT | c.*4499_*4500insTGTTGTTGTTGTTAT | c.*1664_*1665insTGTTGTTGTTGTTAT	N157_N161dup | | |	FALSE
Clade 4	1	Ca22chr1A_C_albicans_SC5314:163111:TG:T	1	163111	TG	T	INDEL	4715	0	10	15	C1_00840C_A | C1_00850W_A | C1_00830W_A | C1_00840C_A-C1_00850W_A	NRM1 | IHD2 | C1_00830W_A | C1_00840C_A-C1_00850W_A	Upstream | Upstream | Downstream | Intergenic	Upstream variant | Upstream variant | Downstream variant | Intergenic variant	MODIFIER | MODIFIER | MODIFIER | MODIFIER	c.-440delC | c.-3965delG | c.*2588delG | n.163112delG		FALSE
Clade 4	1	Ca22chr1A_C_albicans_SC5314:165892:C:T	1	165892	C	T	SNP	4716	0	10	15	C1_00840C_A | C1_00850W_A | C1_00860W_A | C1_00870W_A | C1_00840C_A-C1_00850W_A	NRM1 | IHD2 | C1_00860W_A | LRO1 | C1_00840C_A-C1_00850W_A	Upstream | Upstream | Upstream | Upstream | Intergenic	Upstream variant | Upstream variant | Upstream variant | Upstream variant | Intergenic variant	MODIFIER | MODIFIER | MODIFIER | MODIFIER | MODIFIER	c.-3220G>A | c.-1185C>T | c.-2641C>T | c.-4266C>T | n.165892C>T		FALSE
Clade 4	1	Ca22chr1A_C_albicans_SC5314:170102:G:GAC	1	170102	G	GAC	INDEL	4717	0	4	15	C1_00870W_A | C1_00880W_A | C1_00850W_A | C1_00860W_A | C1_00860W_A-C1_00870W_A	LRO1 | C1_00880W_A | IHD2 | C1_00860W_A | C1_00860W_A-C1_00870W_A	Upstream | Upstream | Downstream | Downstream | Intergenic	Upstream variant | Upstream variant | Downstream variant | Downstream variant | Intergenic variant	MODIFIER | MODIFIER | MODIFIER | MODIFIER | MODIFIER	c.-56_-55insAC | c.-4357_-4356insAC | c.*2279_*2280insAC | c.*568_*569insAC | n.170102_170103insAC		FALSE
Clade 4	1	Ca22chr1A_C_albicans_SC5314:170105:A:T	1	170105	A	T	SNP	4718	0	4	15	C1_00870W_A | C1_00880W_A | C1_00850W_A | C1_00860W_A | C1_00860W_A-C1_00870W_A	LRO1 | C1_00880W_A | IHD2 | C1_00860W_A | C1_00860W_A-C1_00870W_A	Upstream | Upstream | Downstream | Downstream | Intergenic	Upstream variant | Upstream variant | Downstream variant | Downstream variant | Intergenic variant	MODIFIER | MODIFIER | MODIFIER | MODIFIER | MODIFIER	c.-53A>T | c.-4354A>T | c.*2282A>T | c.*571A>T | n.170105A>T		FALSE
Clade 4	1	Ca22chr1A_C_albicans_SC5314:170110:CCT:C	1	170110	CCT	C	INDEL	4719	0	4	15	C1_00870W_A | C1_00880W_A | C1_00850W_A | C1_00860W_A | C1_00860W_A-C1_00870W_A	LRO1 | C1_00880W_A | IHD2 | C1_00860W_A | C1_00860W_A-C1_00870W_A	Upstream | Upstream | Downstream | Downstream | Intergenic	Upstream variant | Upstream variant | Downstream variant | Downstream variant | Intergenic variant	MODIFIER | MODIFIER | MODIFIER | MODIFIER | MODIFIER	c.-47_-46delCT | c.-4348_-4347delCT | c.*2288_*2289delCT | c.*577_*578delCT | n.170111_170112delCT		FALSE
Clade 4	1	Ca22chr1A_C_albicans_SC5314:170669:AAG:A	1	170669	AAG	A	INDEL	4720	0	3	15	C1_00870W_A | C1_00880W_A | C1_00850W_A | C1_00860W_A	LRO1 | C1_00880W_A | IHD2 | C1_00860W_A	Coding sequence | Upstream | Downstream | Downstream	Frameshift | Upstream variant | Downstream variant | Downstream variant	HIGH | MODIFIER | MODIFIER | MODIFIER	c.513_514delAG | c.-3789_-3788delAG | c.*2847_*2848delAG | c.*1136_*1137delAG	V173fs | | |	FALSE
Clade 4	1	Ca22chr1A_C_albicans_SC5314:170676:T:C	1	170676	T	C	SNP	4721	0	1	15	C1_00870W_A | C1_00880W_A | C1_00850W_A | C1_00860W_A	LRO1 | C1_00880W_A | IHD2 | C1_00860W_A	Coding sequence | Upstream | Downstream | Downstream	Synonymous | Upstream variant | Downstream variant | Downstream variant	LOW | MODIFIER | MODIFIER | MODIFIER	c.519T>C | c.-3783T>C | c.*2853T>C | c.*1142T>C	V173V | | |	FALSE
Clade 4	1	Ca22chr1A_C_albicans_SC5314:170781:C:T	1	170781	C	T	SNP	4722	0	6	15	C1_00870W_A | C1_00880W_A | C1_00850W_A | C1_00860W_A	LRO1 | C1_00880W_A | IHD2 | C1_00860W_A	Coding sequence | Upstream | Downstream | Downstream	Synonymous | Upstream variant | Downstream variant | Downstream variant	LOW | MODIFIER | MODIFIER | MODIFIER	c.624C>T | c.-3678C>T | c.*2958C>T | c.*1247C>T	V208V | | |	FALSE
Clade 4	1	Ca22chr1A_C_albicans_SC5314:170784:T:A	1	170784	T	A	SNP	4723	0	13	15	C1_00870W_A | C1_00880W_A | C1_00850W_A | C1_00860W_A	LRO1 | C1_00880W_A | IHD2 | C1_00860W_A	Coding sequence | Upstream | Downstream | Downstream	Synonymous | Upstream variant | Downstream variant | Downstream variant	LOW | MODIFIER | MODIFIER | MODIFIER	c.627T>A | c.-3675T>A | c.*2961T>A | c.*1250T>A	P209P | | |	FALSE
Clade 4	1	Ca22chr1A_C_albicans_SC5314:170799:T:G	1	170799	T	G	SNP	4724	0	10	15	C1_00870W_A | C1_00880W_A | C1_00850W_A | C1_00860W_A	LRO1 | C1_00880W_A | IHD2 | C1_00860W_A	Coding sequence | Upstream | Downstream | Downstream	Synonymous | Upstream variant | Downstream variant | Downstream variant	LOW | MODIFIER | MODIFIER | MODIFIER	c.642T>G | c.-3660T>G | c.*2976T>G | c.*1265T>G	T214T | | |	FALSE
Clade 4	1	Ca22chr1A_C_albicans_SC5314:171639:T:A	1	171639	T	A	SNP	4725	0	10	15	C1_00870W_A | C1_00880W_A | C1_00890W_A | C1_00850W_A | C1_00860W_A	LRO1 | C1_00880W_A | GEM1 | IHD2 | C1_00860W_A	Coding sequence | Upstream | Upstream | Downstream | Downstream	Missense (non-synonymous) | Upstream variant | Upstream variant | Downstream variant | Downstream variant	MODERATE | MODIFIER | MODIFIER | MODIFIER | MODIFIER	c.1482T>A | c.-2820T>A | c.-4686T>A | c.*3816T>A | c.*2105T>A	N494K | | | |	FALSE
Clade 4	1	Ca22chr1A_C_albicans_SC5314:172412:A:AG	1	172412	A	AG	INDEL	4726	0	10	15	C1_00880W_A | C1_00890W_A | C1_00850W_A | C1_00860W_A | C1_00870W_A | C1_00870W_A-C1_00880W_A	C1_00880W_A | GEM1 | IHD2 | C1_00860W_A | LRO1 | C1_00870W_A-C1_00880W_A	Upstream | Upstream | Downstream | Downstream | Downstream | Intergenic	Upstream variant | Upstream variant | Downstream variant | Downstream variant | Downstream variant | Intergenic variant	MODIFIER | MODIFIER | MODIFIER | MODIFIER | MODIFIER | MODIFIER	c.-2047_-2046insG | c.-3913_-3912insG | c.*4589_*4590insG | c.*2878_*2879insG | c.*158_*159insG | n.172412_172413insG		FALSE
Clade 4	1	Ca22chr1A_C_albicans_SC5314:172570:C:T	1	172570	C	T	SNP	4727	0	10	15	C1_00880W_A | C1_00890W_A | C1_00850W_A | C1_00860W_A | C1_00870W_A | C1_00870W_A-C1_00880W_A	C1_00880W_A | GEM1 | IHD2 | C1_00860W_A | LRO1 | C1_00870W_A-C1_00880W_A	Upstream | Upstream | Downstream | Downstream | Downstream | Intergenic	Upstream variant | Upstream variant | Downstream variant | Downstream variant | Downstream variant | Intergenic variant	MODIFIER | MODIFIER | MODIFIER | MODIFIER | MODIFIER | MODIFIER	c.-1889C>T | c.-3755C>T | c.*4747C>T | c.*3036C>T | c.*316C>T | n.172570C>T		FALSE
Clade 4	1	Ca22chr1A_C_albicans_SC5314:175622:G:A	1	175622	G	A	SNP	4728	0	10	15	C1_00880W_A | C1_00890W_A | C1_00900W_A | C1_00910W_A | C1_00870W_A	C1_00880W_A | GEM1 | RRS1 | TRI1 | LRO1	Coding sequence | Upstream | Upstream | Upstream | Downstream	Stop gained | Upstream variant | Upstream variant | Upstream variant | Downstream variant	HIGH | MODIFIER | MODIFIER | MODIFIER | MODIFIER	c.1164G>A | c.-703G>A | c.-3068G>A | c.-4201G>A | c.*3368G>A	W388* | | | |	FALSE
Clade 4	1	Ca22chr1A_C_albicans_SC5314:176235:T:A	1	176235	T	A	SNP	4729	0	10	15	C1_00890W_A | C1_00900W_A | C1_00910W_A | C1_00870W_A | C1_00880W_A | C1_00880W_A-C1_00890W_A	GEM1 | RRS1 | TRI1 | LRO1 | C1_00880W_A | C1_00880W_A-C1_00890W_A	Upstream | Upstream | Upstream | Downstream | Downstream | Intergenic	Upstream variant | Upstream variant | Upstream variant | Downstream variant | Downstream variant | Intergenic variant	MODIFIER | MODIFIER | MODIFIER | MODIFIER | MODIFIER | MODIFIER	c.-90T>A | c.-2455T>A | c.-3588T>A | c.*3981T>A | c.*151T>A | n.176235T>A		FALSE
Clade 4	1	Ca22chr1A_C_albicans_SC5314:177661:T:C	1	177661	T	C	SNP	4730	0	10	15	C1_00890W_A | C1_00900W_A | C1_00910W_A | C1_00920W_A | C1_00880W_A	GEM1 | RRS1 | TRI1 | C1_00920W_A | C1_00880W_A	Coding sequence | Upstream | Upstream | Upstream | Downstream	Missense (non-synonymous) | Upstream variant | Upstream variant | Upstream variant | Downstream variant	MODERATE | MODIFIER | MODIFIER | MODIFIER | MODIFIER	c.1337T>C | c.-1029T>C | c.-2162T>C | c.-3742T>C | c.*1577T>C	L446S | | | |	FALSE
Clade 4	1	Ca22chr1A_C_albicans_SC5314:178879:C:T	1	178879	C	T	SNP	4731	0	10	15	C1_00900W_A | C1_00910W_A | C1_00920W_A | C1_00880W_A | C1_00890W_A	RRS1 | TRI1 | C1_00920W_A | C1_00880W_A | GEM1	Coding sequence | Upstream | Upstream | Downstream | Downstream	Stop gained | Upstream variant | Upstream variant | Downstream variant | Downstream variant	HIGH | MODIFIER | MODIFIER | MODIFIER | MODIFIER	c.190C>T | c.-944C>T | c.-2524C>T | c.*2795C>T | c.*404C>T	Q64* | | | |	FALSE
Clade 4	1	Ca22chr1A_C_albicans_SC5314:178899:G:C	1	178899	G	C	SNP	4732	0	10	15	C1_00900W_A | C1_00910W_A | C1_00920W_A | C1_00880W_A | C1_00890W_A	RRS1 | TRI1 | C1_00920W_A | C1_00880W_A | GEM1	Coding sequence | Upstream | Upstream | Downstream | Downstream	Synonymous | Upstream variant | Upstream variant | Downstream variant | Downstream variant	LOW | MODIFIER | MODIFIER | MODIFIER | MODIFIER	c.210G>C | c.-924G>C | c.-2504G>C | c.*2815G>C | c.*424G>C	V70V | | | |	FALSE
Clade 4	1	Ca22chr1A_C_albicans_SC5314:179650:C:T	1	179650	C	T	SNP	4733	0	10	15	C1_00910W_A | C1_00920W_A | C1_00880W_A | C1_00890W_A | C1_00900W_A | C1_00900W_A-C1_00910W_A	TRI1 | C1_00920W_A | C1_00880W_A | GEM1 | RRS1 | C1_00900W_A-C1_00910W_A	Upstream | Upstream | Downstream | Downstream | Downstream | Intergenic	Upstream variant | Upstream variant | Downstream variant | Downstream variant | Downstream variant | Intergenic variant	MODIFIER | MODIFIER | MODIFIER | MODIFIER | MODIFIER | MODIFIER	c.-173C>T | c.-1753C>T | c.*3566C>T | c.*1175C>T | c.*343C>T | n.179650C>T		FALSE
Clade 4	1	Ca22chr1A_C_albicans_SC5314:180367:C:T	1	180367	C	T	SNP	4734	0	14	15	C1_00910W_A | C1_00920W_A | C1_00880W_A | C1_00890W_A | C1_00900W_A	TRI1 | C1_00920W_A | C1_00880W_A | GEM1 | RRS1	Coding sequence | Upstream | Downstream | Downstream | Downstream	Missense (non-synonymous) | Upstream variant | Downstream variant | Downstream variant | Downstream variant	MODERATE | MODIFIER | MODIFIER | MODIFIER | MODIFIER	c.383C>T | c.-1036C>T | c.*4283C>T | c.*1892C>T | c.*1060C>T	A128V | | | |	FALSE
Clade 4	1	Ca22chr1A_C_albicans_SC5314:184727:C:T	1	184727	C	T	SNP	4735	0	10	15	C1_00920W_A | C1_00910W_A | C1_00930C_A	C1_00920W_A | TRI1 | SIN3	Coding sequence | Downstream | Downstream	Missense (non-synonymous) | Downstream variant | Downstream variant	MODERATE | MODIFIER | MODIFIER	c.3325C>T | c.*3898C>T | c.*780G>A	L1109F | |	FALSE
Clade 4	1	Ca22chr1A_C_albicans_SC5314:186910:A:C	1	186910	A	C	SNP	4736	0	2	15	C1_00930C_A | C1_00940W_A | C1_00920W_A | C1_00950C_A	SIN3 | RPB11 | C1_00920W_A | CDC5	Coding sequence | Upstream | Downstream | Downstream	Missense (non-synonymous) | Upstream variant | Downstream variant | Downstream variant	MODERATE | MODIFIER | MODIFIER | MODIFIER	c.2833T>G | c.-3788A>C | c.*1671A>C | c.*4534T>G	L945V | | |	FALSE
Clade 4	1	Ca22chr1A_C_albicans_SC5314:189829:A:G	1	189829	A	G	SNP	4737	0	10	15	C1_00930C_A | C1_00940W_A | C1_00920W_A | C1_00950C_A | C1_00960C_A	SIN3 | RPB11 | C1_00920W_A | CDC5 | SET1	Coding sequence | Upstream | Downstream | Downstream | Downstream	Missense (non-synonymous) | Upstream variant | Downstream variant | Downstream variant | Downstream variant	MODERATE | MODIFIER | MODIFIER | MODIFIER | MODIFIER	c.178T>C | c.-869A>G | c.*4590A>G | c.*1615T>C | c.*4847T>C	F60L | | | |	FALSE
Clade 4	1	Ca22chr1A_C_albicans_SC5314:190173:G:A	1	190173	G	A	SNP	4738	0	10	15	C1_00930C_A | C1_00940W_A | C1_00920W_A | C1_00950C_A | C1_00960C_A | C1_00930C_A-C1_00940W_A	SIN3 | RPB11 | C1_00920W_A | CDC5 | SET1 | C1_00930C_A-C1_00940W_A	Upstream | Upstream | Downstream | Downstream | Downstream | Intergenic	Upstream variant | Upstream variant | Downstream variant | Downstream variant | Downstream variant | Intergenic variant	MODIFIER | MODIFIER | MODIFIER | MODIFIER | MODIFIER | MODIFIER	c.-28C>T | c.-525G>A | c.*4934G>A | c.*1271C>T | c.*4503C>T | n.190173G>A		FALSE
Clade 4	1	Ca22chr1A_C_albicans_SC5314:192711:T:A	1	192711	T	A	SNP	4739	0	10	15	C1_00950C_A | C1_00930C_A | C1_00940W_A | C1_00960C_A	CDC5 | SIN3 | RPB11 | SET1	Coding sequence | Upstream | Downstream | Downstream	Missense (non-synonymous) | Upstream variant | Downstream variant | Downstream variant	MODERATE | MODIFIER | MODIFIER | MODIFIER	c.695A>T | c.-2566A>T | c.*1555T>A | c.*1965A>T	N232I | | |	FALSE
Clade 4	1	Ca22chr1A_C_albicans_SC5314:192794:C:T	1	192794	C	T	SNP	4740	0	10	15	C1_00950C_A | C1_00930C_A | C1_00940W_A | C1_00960C_A	CDC5 | SIN3 | RPB11 | SET1	Coding sequence | Upstream | Downstream | Downstream	Missense (non-synonymous) | Upstream variant | Downstream variant | Downstream variant	MODERATE | MODIFIER | MODIFIER | MODIFIER	c.612G>A | c.-2649G>A | c.*1638C>T | c.*1882G>A	M204I | | |	FALSE
Clade 4	1	Ca22chr1A_C_albicans_SC5314:198520:G:A	1	198520	G	A	SNP	4741	0	4	15	C1_00970W_A | C1_00960C_A | C1_00980W_A | C1_00990C_A | C1_01000C_A	C1_00970W_A | SET1 | C1_00980W_A | NMA111 | C1_01000C_A	Coding sequence | Upstream | Upstream | Downstream | Downstream	Missense (non-synonymous) | Upstream variant | Upstream variant | Downstream variant | Downstream variant	MODERATE | MODIFIER | MODIFIER | MODIFIER | MODIFIER	c.233G>A | c.-722C>T | c.-431G>A | c.*796C>T | c.*4012C>T	R78Q | | | |	FALSE
Clade 4	1	Ca22chr1A_C_albicans_SC5314:198521:A:G	1	198521	A	G	SNP	4742	0	4	15	C1_00970W_A | C1_00960C_A | C1_00980W_A | C1_00990C_A | C1_01000C_A	C1_00970W_A | SET1 | C1_00980W_A | NMA111 | C1_01000C_A	Coding sequence | Upstream | Upstream | Downstream | Downstream	Synonymous | Upstream variant | Upstream variant | Downstream variant | Downstream variant	LOW | MODIFIER | MODIFIER | MODIFIER | MODIFIER	c.234A>G | c.-723T>C | c.-430A>G | c.*795T>C | c.*4011T>C	R78R | | | |	FALSE
Clade 4	1	Ca22chr1A_C_albicans_SC5314:198525:AGG:A	1	198525	AGG	A	INDEL	4743	0	2	15	C1_00970W_A | C1_00960C_A | C1_00980W_A | C1_00990C_A | C1_01000C_A	C1_00970W_A | SET1 | C1_00980W_A | NMA111 | C1_01000C_A	Coding sequence | Upstream | Upstream | Downstream | Downstream	Frameshift | Upstream variant | Upstream variant | Downstream variant | Downstream variant	HIGH | MODIFIER | MODIFIER | MODIFIER | MODIFIER	c.239_240delGG | c.-729_-728delCC | c.-425_-424delGG | c.*789_*790delCC | c.*4005_*4006delCC	R80fs | | | |	FALSE
Clade 4	1	Ca22chr1A_C_albicans_SC5314:199287:A:ATATATATATATATAT	1	199287	A	ATATATATATATATAT	INDEL	4744	0	10	15	C1_00960C_A | C1_01010W_A | C1_00970W_A | C1_00980W_A | C1_00990C_A | C1_01000C_A | C1_00980W_A-C1_00990C_A	SET1 | C1_01010W_A | C1_00970W_A | C1_00980W_A | NMA111 | C1_01000C_A | C1_00980W_A-C1_00990C_A	Upstream | Upstream | Downstream | Downstream | Downstream | Downstream | Intergenic	Upstream variant | Upstream variant | Downstream variant | Downstream variant | Downstream variant | Downstream variant | Intergenic variant	MODIFIER | MODIFIER | MODIFIER | MODIFIER | MODIFIER | MODIFIER | MODIFIER	c.-1490_-1489insATATATATATATATA | c.-4658_-4657insTATATATATATATAT | c.*541_*542insTATATATATATATAT | c.*67_*68insTATATATATATATAT | c.*28_*29insATATATATATATATA | c.*3244_*3245insATATATATATATATA | n.199287_199288insTATATATATATATAT		FALSE
Clade 4	1	Ca22chr1A_C_albicans_SC5314:200914:C:T	1	200914	C	T	SNP	4745	0	10	15	C1_00990C_A | C1_00960C_A | C1_01010W_A | C1_01020W_A | C1_01030W_A | C1_00970W_A | C1_00980W_A | C1_01000C_A	NMA111 | SET1 | C1_01010W_A | tA(AGC)4 | HMT1 | C1_00970W_A | C1_00980W_A | C1_01000C_A	Coding sequence | Upstream | Upstream | Upstream | Upstream | Downstream | Downstream | Downstream	Missense (non-synonymous) | Upstream variant | Upstream variant | Upstream variant | Upstream variant | Downstream variant | Downstream variant | Downstream variant	MODERATE | MODIFIER | MODIFIER | MODIFIER | MODIFIER | MODIFIER | MODIFIER | MODIFIER	c.1336G>A | c.-3116G>A | c.-3031C>T | n.-4071C>T | c.-4351C>T | c.*2168C>T | c.*1694C>T | c.*1618G>A	V446I | | | | | | |	FALSE
Clade 4	1	Ca22chr1A_C_albicans_SC5314:203683:A:AG	1	203683	A	AG	INDEL	4746	0	10	15	C1_00990C_A | C1_01000C_A | C1_01010W_A | C1_01020W_A | C1_01030W_A | C1_01040W_A | C1_01060W_A | C1_00970W_A | C1_00980W_A | C1_01050C_A | C1_01000C_A-C1_01010W_A	NMA111 | C1_01000C_A | C1_01010W_A | tA(AGC)4 | HMT1 | C1_01040W_A | MBF1 | C1_00970W_A | C1_00980W_A | TSC13 | C1_01000C_A-C1_01010W_A	Upstream | Upstream | Upstream | Upstream | Upstream | Upstream | Upstream | Downstream | Downstream | Downstream | Intergenic	Upstream variant | Upstream variant | Upstream variant | Upstream variant | Upstream variant | Upstream variant | Upstream variant | Downstream variant | Downstream variant | Downstream variant | Intergenic variant	MODIFIER | MODIFIER | MODIFIER | MODIFIER | MODIFIER | MODIFIER | MODIFIER | MODIFIER | MODIFIER | MODIFIER | MODIFIER	c.-1435_-1434insC | c.-61_-60insC | c.-262_-261insG | n.-1302_-1301insG | c.-1582_-1581insG | c.-2794_-2793insG | c.-4602_-4601insG | c.*4937_*4938insG | c.*4463_*4464insG | c.*3233_*3234insC | n.203683_203684insG		FALSE
Clade 4	1	Ca22chr1A_C_albicans_SC5314:203690:C:T	1	203690	C	T	SNP	4747	0	10	15	C1_00990C_A | C1_01000C_A | C1_01010W_A | C1_01020W_A | C1_01030W_A | C1_01040W_A | C1_01060W_A | C1_00970W_A | C1_00980W_A | C1_01050C_A | C1_01000C_A-C1_01010W_A	NMA111 | C1_01000C_A | C1_01010W_A | tA(AGC)4 | HMT1 | C1_01040W_A | MBF1 | C1_00970W_A | C1_00980W_A | TSC13 | C1_01000C_A-C1_01010W_A	Upstream | Upstream | Upstream | Upstream | Upstream | Upstream | Upstream | Downstream | Downstream | Downstream | Intergenic	Upstream variant | Upstream variant | Upstream variant | Upstream variant | Upstream variant | Upstream variant | Upstream variant | Downstream variant | Downstream variant | Downstream variant | Intergenic variant	MODIFIER | MODIFIER | MODIFIER | MODIFIER | MODIFIER | MODIFIER | MODIFIER | MODIFIER | MODIFIER | MODIFIER | MODIFIER	c.-1441G>A | c.-67G>A | c.-255C>T | n.-1295C>T | c.-1575C>T | c.-2787C>T | c.-4595C>T | c.*4944C>T | c.*4470C>T | c.*3227G>A | n.203690C>T		FALSE
Clade 4	1	Ca22chr1A_C_albicans_SC5314:204971:C:T	1	204971	C	T	SNP	4748	0	3	15	C1_00990C_A | C1_01000C_A | C1_01020W_A | C1_01030W_A | C1_01040W_A | C1_01060W_A | C1_01010W_A | C1_01050C_A | C1_01070C_A | C1_01010W_A-C1_01020W_A	NMA111 | C1_01000C_A | tA(AGC)4 | HMT1 | C1_01040W_A | MBF1 | C1_01010W_A | TSC13 | KRP1 | C1_01010W_A-C1_01020W_A	Upstream | Upstream | Upstream | Upstream | Upstream | Upstream | Downstream | Downstream | Downstream | Intergenic	Upstream variant | Upstream variant | Upstream variant | Upstream variant | Upstream variant | Upstream variant | Downstream variant | Downstream variant | Downstream variant | Intergenic variant	MODIFIER | MODIFIER | MODIFIER | MODIFIER | MODIFIER | MODIFIER | MODIFIER | MODIFIER | MODIFIER | MODIFIER	c.-2722G>A | c.-1348G>A | n.-14C>T | c.-294C>T | c.-1506C>T | c.-3314C>T | c.*556C>T | c.*1946G>A | c.*4107G>A | n.204971C>T		FALSE
Clade 4	1	Ca22chr1A_C_albicans_SC5314:204972:C:T	1	204972	C	T	SNP	4749	0	3	15	C1_00990C_A | C1_01000C_A | C1_01020W_A | C1_01030W_A | C1_01040W_A | C1_01060W_A | C1_01010W_A | C1_01050C_A | C1_01070C_A | C1_01010W_A-C1_01020W_A	NMA111 | C1_01000C_A | tA(AGC)4 | HMT1 | C1_01040W_A | MBF1 | C1_01010W_A | TSC13 | KRP1 | C1_01010W_A-C1_01020W_A	Upstream | Upstream | Upstream | Upstream | Upstream | Upstream | Downstream | Downstream | Downstream | Intergenic	Upstream variant | Upstream variant | Upstream variant | Upstream variant | Upstream variant | Upstream variant | Downstream variant | Downstream variant | Downstream variant | Intergenic variant	MODIFIER | MODIFIER | MODIFIER | MODIFIER | MODIFIER | MODIFIER | MODIFIER | MODIFIER | MODIFIER | MODIFIER	c.-2723G>A | c.-1349G>A | n.-13C>T | c.-293C>T | c.-1505C>T | c.-3313C>T | c.*557C>T | c.*1945G>A | c.*4106G>A | n.204972C>T		FALSE
Clade 4	1	Ca22chr1A_C_albicans_SC5314:205151:AC:A	1	205151	AC	A	INDEL	4750	0	10	15	C1_00990C_A | C1_01000C_A | C1_01030W_A | C1_01040W_A | C1_01060W_A | C1_01010W_A | C1_01020W_A | C1_01050C_A | C1_01070C_A | C1_01020W_A-C1_01030W_A	NMA111 | C1_01000C_A | HMT1 | C1_01040W_A | MBF1 | C1_01010W_A | tA(AGC)4 | TSC13 | KRP1 | C1_01020W_A-C1_01030W_A	Upstream | Upstream | Upstream | Upstream | Upstream | Downstream | Downstream | Downstream | Downstream | Intergenic	Upstream variant | Upstream variant | Upstream variant | Upstream variant | Upstream variant | Downstream variant | Downstream variant | Downstream variant | Downstream variant | Intergenic variant	MODIFIER | MODIFIER | MODIFIER | MODIFIER | MODIFIER | MODIFIER | MODIFIER | MODIFIER | MODIFIER | MODIFIER	c.-2903delG | c.-1529delG | c.-113delC | c.-1325delC | c.-3133delC | c.*737delC | n.*95delC | c.*1765delG | c.*3926delG | n.205152delC		FALSE
Clade 4	1	Ca22chr1A_C_albicans_SC5314:206423:G:GTT	1	206423	G	GTT	INDEL	4751	0	1	15	C1_00990C_A | C1_01000C_A | C1_01040W_A | C1_01060W_A | C1_01080W_A | C1_01010W_A | C1_01020W_A | C1_01030W_A | C1_01050C_A | C1_01070C_A | C1_01030W_A-C1_01040W_A	NMA111 | C1_01000C_A | C1_01040W_A | MBF1 | C1_01080W_A | C1_01010W_A | tA(AGC)4 | HMT1 | TSC13 | KRP1 | C1_01030W_A-C1_01040W_A	Upstream | Upstream | Upstream | Upstream | Upstream | Downstream | Downstream | Downstream | Downstream | Downstream | Intergenic	Upstream variant | Upstream variant | Upstream variant | Upstream variant | Upstream variant | Downstream variant | Downstream variant | Downstream variant | Downstream variant | Downstream variant | Intergenic variant	MODIFIER | MODIFIER | MODIFIER | MODIFIER | MODIFIER | MODIFIER | MODIFIER | MODIFIER | MODIFIER | MODIFIER | MODIFIER	c.-4175_-4174insAA | c.-2801_-2800insAA | c.-54_-53insTT | c.-1862_-1861insTT | c.-4449_-4448insTT | c.*2008_*2009insTT | n.*1366_*1367insTT | c.*139_*140insTT | c.*493_*494insAA | c.*2654_*2655insAA | n.206423_206424insTT		FALSE
Clade 4	1	Ca22chr1A_C_albicans_SC5314:210830:C:T	1	210830	C	T	SNP	4752	0	10	15	C1_01050C_A | C1_01070C_A | C1_01080W_A | C1_01100W_A | C1_01030W_A | C1_01040W_A | C1_01060W_A | C1_01090C_A | C1_01070C_A-C1_01080W_A	TSC13 | KRP1 | C1_01080W_A | CCH1 | HMT1 | C1_01040W_A | MBF1 | C1_01090C_A | C1_01070C_A-C1_01080W_A	Upstream | Upstream | Upstream | Upstream | Downstream | Downstream | Downstream | Downstream | Intergenic	Upstream variant | Upstream variant | Upstream variant | Upstream variant | Downstream variant | Downstream variant | Downstream variant | Downstream variant | Intergenic variant	MODIFIER | MODIFIER | MODIFIER | MODIFIER | MODIFIER | MODIFIER | MODIFIER | MODIFIER | MODIFIER	c.-2975G>A | c.-328G>A | c.-42C>T | c.-2805C>T | c.*4546C>T | c.*3910C>T | c.*2090C>T | c.*1609G>A | n.210830C>T		FALSE
Clade 4	1	Ca22chr1A_C_albicans_SC5314:213153:A:C	1	213153	A	C	SNP	4753	0	14	15	C1_01070C_A | C1_01090C_A | C1_01100W_A | C1_01060W_A | C1_01080W_A | C1_01090C_A-C1_01100W_A	KRP1 | C1_01090C_A | CCH1 | MBF1 | C1_01080W_A | C1_01090C_A-C1_01100W_A	Upstream | Upstream | Upstream | Downstream | Downstream | Intergenic	Upstream variant | Upstream variant | Upstream variant | Downstream variant | Downstream variant | Intergenic variant	MODIFIER | MODIFIER | MODIFIER | MODIFIER | MODIFIER | MODIFIER	c.-2651T>G | c.-406T>G | c.-482A>C | c.*4413A>C | c.*776A>C | n.213153A>C		FALSE
Clade 4	1	Ca22chr1A_C_albicans_SC5314:213229:A:T	1	213229	A	T	SNP	4754	0	10	15	C1_01070C_A | C1_01090C_A | C1_01100W_A | C1_01060W_A | C1_01080W_A | C1_01090C_A-C1_01100W_A	KRP1 | C1_01090C_A | CCH1 | MBF1 | C1_01080W_A | C1_01090C_A-C1_01100W_A	Upstream | Upstream | Upstream | Downstream | Downstream | Intergenic	Upstream variant | Upstream variant | Upstream variant | Downstream variant | Downstream variant | Intergenic variant	MODIFIER | MODIFIER | MODIFIER | MODIFIER | MODIFIER | MODIFIER	c.-2727T>A | c.-482T>A | c.-406A>T | c.*4489A>T | c.*852A>T | n.213229A>T		FALSE
Clade 4	1	Ca22chr1A_C_albicans_SC5314:213734:G:A	1	213734	G	A	SNP	4755	0	10	15	C1_01100W_A | C1_01070C_A | C1_01090C_A | C1_01060W_A | C1_01080W_A	CCH1 | KRP1 | C1_01090C_A | MBF1 | C1_01080W_A	Coding sequence | Upstream | Upstream | Downstream | Downstream	Missense (non-synonymous) | Upstream variant | Upstream variant | Downstream variant | Downstream variant	MODERATE | MODIFIER | MODIFIER | MODIFIER | MODIFIER	c.100G>A | c.-3232C>T | c.-987C>T | c.*4994G>A | c.*1357G>A	E34K | | | |	FALSE
Clade 4	1	Ca22chr1A_C_albicans_SC5314:221318:C:T	1	221318	C	T	SNP	4756	0	10	15	C1_01110C_A | C1_01130W_A | C1_01100W_A	ZPR1 | C1_01130W_A | CCH1	Coding sequence | Upstream | Downstream	Missense (non-synonymous) | Upstream variant | Downstream variant	MODERATE | MODIFIER | MODIFIER	c.751G>A | c.-3349C>T | c.*919C>T	V251I | |	FALSE
Clade 4	1	Ca22chr1A_C_albicans_SC5314:225260:C:T	1	225260	C	T	SNP	4757	0	1	15	C1_01130W_A | C1_01110C_A | C1_01100W_A | C1_01140C_A	C1_01130W_A | ZPR1 | CCH1 | C1_01140C_A	Coding sequence | Upstream | Downstream | Downstream	Synonymous | Upstream variant | Downstream variant | Downstream variant	LOW | MODIFIER | MODIFIER | MODIFIER	c.594C>T | c.-3192G>A | c.*4861C>T | c.*2417G>A	F198F | | |	FALSE
Clade 4	1	Ca22chr1A_C_albicans_SC5314:229867:G:A	1	229867	G	A	SNP	4758	0	1	15	C1_01140C_A | C1_01130W_A | C1_01150C_A | C1_01140C_A-C1_01150C_A	C1_01140C_A | C1_01130W_A | C1_01150C_A | C1_01140C_A-C1_01150C_A	Upstream | Downstream | Downstream | Intergenic	Upstream variant | Downstream variant | Downstream variant | Intergenic variant	MODIFIER | MODIFIER | MODIFIER | MODIFIER	c.-88C>T | c.*2993G>A | c.*2998C>T | n.229867G>A		FALSE
Clade 4	1	Ca22chr1A_C_albicans_SC5314:229889:A:G	1	229889	A	G	SNP	4759	0	1	15	C1_01140C_A | C1_01130W_A | C1_01150C_A | C1_01140C_A-C1_01150C_A	C1_01140C_A | C1_01130W_A | C1_01150C_A | C1_01140C_A-C1_01150C_A	Upstream | Downstream | Downstream | Intergenic	Upstream variant | Downstream variant | Downstream variant | Intergenic variant	MODIFIER | MODIFIER | MODIFIER | MODIFIER	c.-110T>C | c.*3015A>G | c.*2976T>C | n.229889A>G		FALSE
Clade 4	1	Ca22chr1A_C_albicans_SC5314:231053:A:T	1	231053	A	T	SNP	4760	0	10	15	C1_01140C_A | C1_01130W_A | C1_01150C_A | C1_01160C_A | C1_01140C_A-C1_01150C_A	C1_01140C_A | C1_01130W_A | C1_01150C_A | C1_01160C_A | C1_01140C_A-C1_01150C_A	Upstream | Downstream | Downstream | Downstream | Intergenic	Upstream variant | Downstream variant | Downstream variant | Downstream variant | Intergenic variant	MODIFIER | MODIFIER | MODIFIER | MODIFIER | MODIFIER	c.-1274T>A | c.*4179A>T | c.*1812T>A | c.*4024T>A | n.231053A>T		FALSE
Clade 4	1	Ca22chr1A_C_albicans_SC5314:235006:C:CTA	1	235006	C	CTA	INDEL	4761	0	10	15	C1_01150C_A | C1_01160C_A | C1_01170C_A | C1_01180C_A | C1_01150C_A-C1_01160C_A	C1_01150C_A | C1_01160C_A | ZCF17 | C1_01180C_A | C1_01150C_A-C1_01160C_A	Upstream | Downstream | Downstream | Downstream | Intergenic	Upstream variant | Downstream variant | Downstream variant | Downstream variant | Intergenic variant	MODIFIER | MODIFIER | MODIFIER | MODIFIER | MODIFIER	c.-73_-72insTA | c.*70_*71insTA | c.*1077_*1078insTA | c.*4084_*4085insTA | n.235006_235007insTA		FALSE
Clade 4	1	Ca22chr1A_C_albicans_SC5314:236743:C:T	1	236743	C	T	SNP	4762	0	10	15	C1_01170C_A | C1_01150C_A | C1_01160C_A | C1_01180C_A | C1_01190C_A	ZCF17 | C1_01150C_A | C1_01160C_A | C1_01180C_A | C1_01190C_A	Coding sequence | Upstream | Upstream | Downstream | Downstream	Missense (non-synonymous) | Upstream variant | Upstream variant | Downstream variant | Downstream variant	MODERATE | MODIFIER | MODIFIER | MODIFIER | MODIFIER	c.1558G>A | c.-1809G>A | c.-854G>A | c.*2348G>A | c.*4370G>A	A520T | | | |	FALSE
Clade 4	1	Ca22chr1A_C_albicans_SC5314:238349:A:T	1	238349	A	T	SNP	4763	0	1	15	C1_01150C_A | C1_01160C_A | C1_01170C_A | C1_01200W_A | C1_01180C_A | C1_01190C_A | C1_01170C_A-C1_01180C_A	C1_01150C_A | C1_01160C_A | ZCF17 | STB5 | C1_01180C_A | C1_01190C_A | C1_01170C_A-C1_01180C_A	Upstream | Upstream | Upstream | Upstream | Downstream | Downstream | Intergenic	Upstream variant | Upstream variant | Upstream variant | Upstream variant | Downstream variant | Downstream variant | Intergenic variant	MODIFIER | MODIFIER | MODIFIER | MODIFIER | MODIFIER | MODIFIER | MODIFIER	c.-3415T>A | c.-2460T>A | c.-49T>A | c.-4392A>T | c.*742T>A | c.*2764T>A | n.238349A>T		FALSE
Clade 4	1	Ca22chr1A_C_albicans_SC5314:238824:C:G	1	238824	C	G	SNP	4764	0	1	15	C1_01150C_A | C1_01160C_A | C1_01170C_A | C1_01200W_A | C1_01180C_A | C1_01190C_A | C1_01170C_A-C1_01180C_A	C1_01150C_A | C1_01160C_A | ZCF17 | STB5 | C1_01180C_A | C1_01190C_A | C1_01170C_A-C1_01180C_A	Upstream | Upstream | Upstream | Upstream | Downstream | Downstream | Intergenic	Upstream variant | Upstream variant | Upstream variant | Upstream variant | Downstream variant | Downstream variant | Intergenic variant	MODIFIER | MODIFIER | MODIFIER | MODIFIER | MODIFIER | MODIFIER | MODIFIER	c.-3890G>C | c.-2935G>C | c.-524G>C | c.-3917C>G | c.*267G>C | c.*2289G>C | n.238824C>G		FALSE
Clade 4	1	Ca22chr1A_C_albicans_SC5314:239440:C:CTATAG	1	239440	C	CTATAG	INDEL	4765	0	13	15	C1_01180C_A | C1_01150C_A | C1_01160C_A | C1_01170C_A | C1_01200W_A | C1_01190C_A	C1_01180C_A | C1_01150C_A | C1_01160C_A | ZCF17 | STB5 | C1_01190C_A	Coding sequence | Upstream | Upstream | Upstream | Upstream | Downstream	Frameshift | Upstream variant | Upstream variant | Upstream variant | Upstream variant | Downstream variant	HIGH | MODIFIER | MODIFIER | MODIFIER | MODIFIER | MODIFIER	c.1474_1475insCTATA | c.-4507_-4506insCTATA | c.-3552_-3551insCTATA | c.-1141_-1140insCTATA | c.-3301_-3300insTATAG | c.*1672_*1673insCTATA	G492fs | | | | |	FALSE
Clade 4	1	Ca22chr1A_C_albicans_SC5314:241798:A:G	1	241798	A	G	SNP	4766	0	14	15	C1_01190C_A | C1_01170C_A | C1_01180C_A | C1_01200W_A | C1_01210W_A | C1_01220C_A	C1_01190C_A | ZCF17 | C1_01180C_A | STB5 | C1_01210W_A | C1_01220C_A	Coding sequence | Upstream | Upstream | Upstream | Upstream | Downstream	Missense (non-synonymous) | Upstream variant | Upstream variant | Upstream variant | Upstream variant | Downstream variant	MODERATE | MODIFIER | MODIFIER | MODIFIER | MODIFIER | MODIFIER	c.707T>C | c.-3498T>C | c.-884T>C | c.-943A>G | c.-3408A>G | c.*4863T>C	I236T | | | | |	FALSE
Clade 4	1	Ca22chr1A_C_albicans_SC5314:243553:A:G	1	243553	A	G	SNP	4767	0	10	15	C1_01200W_A | C1_01180C_A | C1_01190C_A | C1_01210W_A | C1_01220C_A	STB5 | C1_01180C_A | C1_01190C_A | C1_01210W_A | C1_01220C_A	Coding sequence | Upstream | Upstream | Upstream | Downstream	Synonymous | Upstream variant | Upstream variant | Upstream variant | Downstream variant	LOW | MODIFIER | MODIFIER | MODIFIER | MODIFIER	c.813A>G | c.-2639T>C | c.-1049T>C | c.-1653A>G | c.*3108T>C	K271K | | | |	FALSE
Clade 4	1	Ca22chr1A_C_albicans_SC5314:243785:G:T	1	243785	G	T	SNP	4768	0	10	15	C1_01200W_A | C1_01180C_A | C1_01190C_A | C1_01210W_A | C1_01220C_A	STB5 | C1_01180C_A | C1_01190C_A | C1_01210W_A | C1_01220C_A	Coding sequence | Upstream | Upstream | Upstream | Downstream	Stop gained | Upstream variant | Upstream variant | Upstream variant | Downstream variant	HIGH | MODIFIER | MODIFIER | MODIFIER | MODIFIER	c.1045G>T | c.-2871C>A | c.-1281C>A | c.-1421G>T | c.*2876C>A	E349* | | | |	FALSE
Clade 4	1	Ca22chr1A_C_albicans_SC5314:245151:C:CA	1	245151	C	CA	INDEL	4769	0	5	15	C1_01180C_A | C1_01190C_A | C1_01210W_A | C1_01240W_A | C1_01250W_A | C1_01200W_A | C1_01220C_A | C1_01200W_A-C1_01210W_A	C1_01180C_A | C1_01190C_A | C1_01210W_A | IFD3 | C1_01250W_A | STB5 | C1_01220C_A | C1_01200W_A-C1_01210W_A	Upstream | Upstream | Upstream | Upstream | Upstream | Downstream | Downstream | Intergenic	Upstream variant | Upstream variant | Upstream variant | Upstream variant | Upstream variant | Downstream variant | Downstream variant | Intergenic variant	MODIFIER | MODIFIER | MODIFIER | MODIFIER | MODIFIER | MODIFIER | MODIFIER | MODIFIER	c.-4238_-4237insT | c.-2648_-2647insT | c.-55_-54insA | c.-3665_-3664insA | c.-4952_-4951insA | c.*488_*489insA | c.*1509_*1510insT | n.245151_245152insA		FALSE
Clade 4	1	Ca22chr1A_C_albicans_SC5314:249665:G:A	1	249665	G	A	SNP	4770	0	10	15	C1_01240W_A | C1_01220C_A | C1_01250W_A | C1_01270W_A | C1_01210W_A | C1_01260C_A | C1_01280C_A	IFD3 | C1_01220C_A | C1_01250W_A | CTA9 | C1_01210W_A | TRS20 | MED22	Coding sequence | Upstream | Upstream | Upstream | Downstream | Downstream | Downstream	Missense (non-synonymous) | Upstream variant | Upstream variant | Upstream variant | Downstream variant | Downstream variant | Downstream variant	MODERATE | MODIFIER | MODIFIER | MODIFIER | MODIFIER | MODIFIER | MODIFIER	c.850G>A | c.-2252C>T | c.-438G>A | c.-3493G>A | c.*3212G>A | c.*2371C>T | c.*4953C>T	E284K | | | | | |	FALSE
Clade 4	1	Ca22chr1A_C_albicans_SC5314:252448:T:C	1	252448	T	C	SNP	4771	0	10	15	C1_01260C_A | C1_01270W_A | C1_01240W_A | C1_01250W_A | C1_01280C_A | C1_01290C_A	TRS20 | CTA9 | IFD3 | C1_01250W_A | MED22 | C1_01290C_A	Coding sequence | Upstream | Downstream | Downstream | Downstream | Downstream	Missense (non-synonymous) | Upstream variant | Downstream variant | Downstream variant | Downstream variant | Downstream variant	MODERATE | MODIFIER | MODIFIER | MODIFIER | MODIFIER | MODIFIER	c.41A>G | c.-710T>C | c.*2583T>C | c.*471T>C | c.*2170A>G | c.*2722A>G	D14G | | | | |	FALSE
Clade 4	1	Ca22chr1A_C_albicans_SC5314:253034:T:C	1	253034	T	C	SNP	4772	0	10	15	C1_01260C_A | C1_01270W_A | C1_01300W_A | C1_01240W_A | C1_01250W_A | C1_01280C_A | C1_01290C_A | C1_01260C_A-C1_01270W_A	TRS20 | CTA9 | C1_01300W_A | IFD3 | C1_01250W_A | MED22 | C1_01290C_A | C1_01260C_A-C1_01270W_A	Upstream | Upstream | Upstream | Downstream | Downstream | Downstream | Downstream | Intergenic	Upstream variant | Upstream variant | Upstream variant | Downstream variant | Downstream variant | Downstream variant | Downstream variant | Intergenic variant	MODIFIER | MODIFIER | MODIFIER | MODIFIER | MODIFIER | MODIFIER | MODIFIER | MODIFIER	c.-546A>G | c.-124T>C | c.-4887T>C | c.*3169T>C | c.*1057T>C | c.*1584A>G | c.*2136A>G | n.253034T>C		FALSE
Clade 4	1	Ca22chr1A_C_albicans_SC5314:253388:C:T	1	253388	C	T	SNP	4773	0	10	15	C1_01270W_A | C1_01260C_A | C1_01300W_A | C1_01240W_A | C1_01250W_A | C1_01280C_A | C1_01290C_A	CTA9 | TRS20 | C1_01300W_A | IFD3 | C1_01250W_A | MED22 | C1_01290C_A	Coding sequence | Upstream | Upstream | Downstream | Downstream | Downstream | Downstream	Synonymous | Upstream variant | Upstream variant | Downstream variant | Downstream variant | Downstream variant | Downstream variant	LOW | MODIFIER | MODIFIER | MODIFIER | MODIFIER | MODIFIER | MODIFIER	c.231C>T | c.-900G>A | c.-4533C>T | c.*3523C>T | c.*1411C>T | c.*1230G>A | c.*1782G>A	I77I | | | | | |	FALSE
Clade 4	1	Ca22chr1A_C_albicans_SC5314:254223:G:A	1	254223	G	A	SNP	4774	0	10	15	C1_01270W_A | C1_01260C_A | C1_01300W_A | C1_01310W_A | C1_01240W_A | C1_01250W_A | C1_01280C_A | C1_01290C_A	CTA9 | TRS20 | C1_01300W_A | C1_01310W_A | IFD3 | C1_01250W_A | MED22 | C1_01290C_A	Coding sequence | Upstream | Upstream | Upstream | Downstream | Downstream | Downstream | Downstream	Missense (non-synonymous) | Upstream variant | Upstream variant | Upstream variant | Downstream variant | Downstream variant | Downstream variant | Downstream variant	MODERATE | MODIFIER | MODIFIER | MODIFIER | MODIFIER | MODIFIER | MODIFIER | MODIFIER	c.1066G>A | c.-1735C>T | c.-3698G>A | c.-4769G>A | c.*4358G>A | c.*2246G>A | c.*395C>T | c.*947C>T	V356M | | | | | | |	FALSE
Clade 4	1	Ca22chr1A_C_albicans_SC5314:258178:C:G	1	258178	C	G	SNP	4775	0	10	15	C1_01300W_A | C1_01280C_A | C1_01290C_A | C1_01310W_A | C1_01320W_A | C1_01270W_A | C1_01330C_A | C1_01340C_A	C1_01300W_A | MED22 | C1_01290C_A | C1_01310W_A | MRS7 | CTA9 | DUT1 | C1_01340C_A	Coding sequence | Upstream | Upstream | Upstream | Upstream | Downstream | Downstream | Downstream	Missense (non-synonymous) | Upstream variant | Upstream variant | Upstream variant | Upstream variant | Downstream variant | Downstream variant | Downstream variant	MODERATE | MODIFIER | MODIFIER | MODIFIER | MODIFIER | MODIFIER | MODIFIER | MODIFIER	c.258C>G | c.-3213G>C | c.-735G>C | c.-814C>G | c.-1469C>G | c.*3737C>G | c.*3181G>C | c.*4039G>C	D86E | | | | | | |	FALSE
Clade 4	1	Ca22chr1A_C_albicans_SC5314:258310:A:G	1	258310	A	G	SNP	4776	0	10	15	C1_01300W_A | C1_01280C_A | C1_01290C_A | C1_01310W_A | C1_01320W_A | C1_01270W_A | C1_01330C_A | C1_01340C_A	C1_01300W_A | MED22 | C1_01290C_A | C1_01310W_A | MRS7 | CTA9 | DUT1 | C1_01340C_A	Coding sequence | Upstream | Upstream | Upstream | Upstream | Downstream | Downstream | Downstream	Synonymous | Upstream variant | Upstream variant | Upstream variant | Upstream variant | Downstream variant | Downstream variant | Downstream variant	LOW | MODIFIER | MODIFIER | MODIFIER | MODIFIER | MODIFIER | MODIFIER | MODIFIER	c.390A>G | c.-3345T>C | c.-867T>C | c.-682A>G | c.-1337A>G | c.*3869A>G | c.*3049T>C | c.*3907T>C	K130K | | | | | | |	FALSE
Clade 4	1	Ca22chr1A_C_albicans_SC5314:259320:C:G	1	259320	C	G	SNP	4777	0	15	15	C1_01310W_A | C1_01280C_A | C1_01290C_A | C1_01320W_A | C1_01270W_A | C1_01300W_A | C1_01330C_A | C1_01340C_A | C1_01350C_A	C1_01310W_A | MED22 | C1_01290C_A | MRS7 | CTA9 | C1_01300W_A | DUT1 | C1_01340C_A | TIF	Coding sequence | Upstream | Upstream | Upstream | Downstream | Downstream | Downstream | Downstream | Downstream	Missense (non-synonymous) | Upstream variant | Upstream variant | Upstream variant | Downstream variant | Downstream variant | Downstream variant | Downstream variant | Downstream variant	MODERATE | MODIFIER | MODIFIER | MODIFIER | MODIFIER | MODIFIER | MODIFIER | MODIFIER | MODIFIER	c.329C>G | c.-4355G>C | c.-1877G>C | c.-327C>G | c.*4879C>G | c.*416C>G | c.*2039G>C | c.*2897G>C | c.*4159G>C	A110G | | | | | | | |	FALSE
Clade 4	1	Ca22chr1A_C_albicans_SC5314:259321:C:G	1	259321	C	G	SNP	4778	0	15	15	C1_01310W_A | C1_01280C_A | C1_01290C_A | C1_01320W_A | C1_01270W_A | C1_01300W_A | C1_01330C_A | C1_01340C_A | C1_01350C_A	C1_01310W_A | MED22 | C1_01290C_A | MRS7 | CTA9 | C1_01300W_A | DUT1 | C1_01340C_A | TIF	Coding sequence | Upstream | Upstream | Upstream | Downstream | Downstream | Downstream | Downstream | Downstream	Synonymous | Upstream variant | Upstream variant | Upstream variant | Downstream variant | Downstream variant | Downstream variant | Downstream variant | Downstream variant	LOW | MODIFIER | MODIFIER | MODIFIER | MODIFIER | MODIFIER | MODIFIER | MODIFIER | MODIFIER	c.330C>G | c.-4356G>C | c.-1878G>C | c.-326C>G | c.*4880C>G | c.*417C>G | c.*2038G>C | c.*2896G>C | c.*4158G>C	A110A | | | | | | | |	FALSE
Clade 4	1	Ca22chr1A_C_albicans_SC5314:261911:A:T	1	261911	A	T	SNP	4779	0	3	15	C1_01290C_A | C1_01330C_A | C1_01300W_A | C1_01310W_A | C1_01320W_A | C1_01340C_A | C1_01350C_A | C1_01360C_A | C1_01330C_A-C1_01340C_A	C1_01290C_A | DUT1 | C1_01300W_A | C1_01310W_A | MRS7 | C1_01340C_A | TIF | C1_01360C_A | C1_01330C_A-C1_01340C_A	Upstream | Upstream | Downstream | Downstream | Downstream | Downstream | Downstream | Downstream | Intergenic	Upstream variant | Upstream variant | Downstream variant | Downstream variant | Downstream variant | Downstream variant | Downstream variant | Downstream variant | Intergenic variant	MODIFIER | MODIFIER | MODIFIER | MODIFIER | MODIFIER | MODIFIER | MODIFIER | MODIFIER | MODIFIER	c.-4468T>A | c.-73T>A | c.*3007A>T | c.*2566A>T | c.*738A>T | c.*306T>A | c.*1568T>A | c.*3572T>A | n.261911A>T		FALSE
Clade 4	1	Ca22chr1A_C_albicans_SC5314:261918:T:TC	1	261918	T	TC	INDEL	4780	0	10	15	C1_01290C_A | C1_01330C_A | C1_01300W_A | C1_01310W_A | C1_01320W_A | C1_01340C_A | C1_01350C_A | C1_01360C_A | C1_01330C_A-C1_01340C_A	C1_01290C_A | DUT1 | C1_01300W_A | C1_01310W_A | MRS7 | C1_01340C_A | TIF | C1_01360C_A | C1_01330C_A-C1_01340C_A	Upstream | Upstream | Downstream | Downstream | Downstream | Downstream | Downstream | Downstream | Intergenic	Upstream variant | Upstream variant | Downstream variant | Downstream variant | Downstream variant | Downstream variant | Downstream variant | Downstream variant | Intergenic variant	MODIFIER | MODIFIER | MODIFIER | MODIFIER | MODIFIER | MODIFIER | MODIFIER | MODIFIER | MODIFIER	c.-4476_-4475insG | c.-81_-80insG | c.*3014_*3015insC | c.*2573_*2574insC | c.*745_*746insC | c.*298_*299insG | c.*1560_*1561insG | c.*3564_*3565insG | n.261918_261919insC		FALSE
Clade 4	1	Ca22chr1A_C_albicans_SC5314:266870:G:A	1	266870	G	A	SNP	4781	0	10	15	C1_01360C_A | C1_01340C_A | C1_01350C_A | C1_01370C_A | C1_01380C_A	C1_01360C_A | C1_01340C_A | TIF | RPS21B | TRM2	Coding sequence | Upstream | Upstream | Downstream | Downstream	Missense (non-synonymous) | Upstream variant | Upstream variant | Downstream variant | Downstream variant	MODERATE | MODIFIER | MODIFIER | MODIFIER | MODIFIER	c.596C>T | c.-3787C>T | c.-2198C>T | c.*2502C>T | c.*3449C>T	P199L | | | |	FALSE
Clade 4	1	Ca22chr1A_C_albicans_SC5314:267936:G:A	1	267936	G	A	SNP	4782	0	10	15	C1_01340C_A | C1_01350C_A | C1_01360C_A | C1_01370C_A | C1_01380C_A | C1_01390C_A | C1_01360C_A-C1_01370C_A	C1_01340C_A | TIF | C1_01360C_A | RPS21B | TRM2 | HOT1 | C1_01360C_A-C1_01370C_A	Upstream | Upstream | Upstream | Downstream | Downstream | Downstream | Intergenic	Upstream variant | Upstream variant | Upstream variant | Downstream variant | Downstream variant | Downstream variant | Intergenic variant	MODIFIER | MODIFIER | MODIFIER | MODIFIER | MODIFIER | MODIFIER | MODIFIER	c.-4853C>T | c.-3264C>T | c.-471C>T | c.*1436C>T | c.*2383C>T | c.*4438C>T | n.267936G>A		FALSE
Clade 4	1	Ca22chr1A_C_albicans_SC5314:268465:T:G	1	268465	T	G	SNP	4783	0	10	15	C1_01350C_A | C1_01360C_A | C1_01370C_A | C1_01380C_A | C1_01390C_A | C1_01360C_A-C1_01370C_A	TIF | C1_01360C_A | RPS21B | TRM2 | HOT1 | C1_01360C_A-C1_01370C_A	Upstream | Upstream | Downstream | Downstream | Downstream | Intergenic	Upstream variant | Upstream variant | Downstream variant | Downstream variant | Downstream variant | Intergenic variant	MODIFIER | MODIFIER | MODIFIER | MODIFIER | MODIFIER | MODIFIER	c.-3793A>C | c.-1000A>C | c.*907A>C | c.*1854A>C | c.*3909A>C | n.268465T>G		FALSE
Clade 4	1	Ca22chr1A_C_albicans_SC5314:269797:C:T	1	269797	C	T	SNP	4784	0	1	15	C1_01360C_A | C1_01380C_A | C1_01390C_A | C1_01370C_A	C1_01360C_A | TRM2 | HOT1 | RPS21B	Upstream | Downstream | Downstream | Intron	Upstream variant | Downstream variant | Downstream variant | Intron variant	MODIFIER | MODIFIER | MODIFIER | MODIFIER	c.-2332G>A | c.*522G>A | c.*2577G>A | c.25-186G>A		FALSE
Clade 4	1	Ca22chr1A_C_albicans_SC5314:270144:A:AC	1	270144	A	AC	INDEL	4785	0	10	15	C1_01360C_A | C1_01370C_A | C1_01380C_A | C1_01390C_A | C1_01370C_A-C1_01380C_A	C1_01360C_A | RPS21B | TRM2 | HOT1 | C1_01370C_A-C1_01380C_A	Upstream | Upstream | Downstream | Downstream | Intergenic	Upstream variant | Upstream variant | Downstream variant | Downstream variant | Intergenic variant	MODIFIER | MODIFIER | MODIFIER | MODIFIER | MODIFIER	c.-2680_-2679insG | c.-133_-132insG | c.*174_*175insG | c.*2229_*2230insG | n.270144_270145insC		FALSE
Clade 4	1	Ca22chr1A_C_albicans_SC5314:270257:G:A	1	270257	G	A	SNP	4786	0	10	15	C1_01360C_A | C1_01370C_A | C1_01380C_A | C1_01390C_A | C1_01370C_A-C1_01380C_A	C1_01360C_A | RPS21B | TRM2 | HOT1 | C1_01370C_A-C1_01380C_A	Upstream | Upstream | Downstream | Downstream | Intergenic	Upstream variant | Upstream variant | Downstream variant | Downstream variant | Intergenic variant	MODIFIER | MODIFIER | MODIFIER | MODIFIER | MODIFIER	c.-2792C>T | c.-245C>T | c.*62C>T | c.*2117C>T | n.270257G>A		FALSE
Clade 4	1	Ca22chr1A_C_albicans_SC5314:273559:T:C	1	273559	T	C	SNP	4787	0	5	15	C1_01390C_A | C1_01370C_A | C1_01380C_A | C1_01400C_A | C1_01420C_A	HOT1 | RPS21B | TRM2 | C1_01400C_A | CRL1	Coding sequence | Upstream | Upstream | Downstream | Downstream	Synonymous | Upstream variant | Upstream variant | Downstream variant | Downstream variant	LOW | MODIFIER | MODIFIER | MODIFIER | MODIFIER	c.639A>G | c.-3547A>G | c.-1585A>G | c.*1918A>G | c.*4663A>G	Q213Q | | | |	FALSE
Clade 4	1	Ca22chr1A_C_albicans_SC5314:273562:C:T	1	273562	C	T	SNP	4788	0	2	15	C1_01390C_A | C1_01370C_A | C1_01380C_A | C1_01400C_A | C1_01420C_A	HOT1 | RPS21B | TRM2 | C1_01400C_A | CRL1	Coding sequence | Upstream | Upstream | Downstream | Downstream	Missense (non-synonymous) | Upstream variant | Upstream variant | Downstream variant | Downstream variant	MODERATE | MODIFIER | MODIFIER | MODIFIER | MODIFIER	c.636G>A | c.-3550G>A | c.-1588G>A | c.*1915G>A | c.*4660G>A	S212L | | | |	FALSE
Clade 4	1	Ca22chr1A_C_albicans_SC5314:273563:A:T	1	273563	A	T	SNP	4789	0	2	15	C1_01390C_A | C1_01370C_A | C1_01380C_A | C1_01400C_A | C1_01420C_A	HOT1 | RPS21B | TRM2 | C1_01400C_A | CRL1	Coding sequence | Upstream | Upstream | Downstream | Downstream	Missense (non-synonymous) | Upstream variant | Upstream variant | Downstream variant | Downstream variant	MODERATE | MODIFIER | MODIFIER | MODIFIER | MODIFIER	c.635T>A | c.-3551T>A | c.-1589T>A | c.*1914T>A | c.*4659T>A	S212Q | | | |	FALSE
Clade 4	1	Ca22chr1A_C_albicans_SC5314:273580:C:A	1	273580	C	A	SNP	4790	0	10	15	C1_01390C_A | C1_01370C_A | C1_01380C_A | C1_01400C_A | C1_01420C_A	HOT1 | RPS21B | TRM2 | C1_01400C_A | CRL1	Coding sequence | Upstream | Upstream | Downstream | Downstream	Missense (non-synonymous) | Upstream variant | Upstream variant | Downstream variant | Downstream variant	MODERATE | MODIFIER | MODIFIER | MODIFIER | MODIFIER	c.618G>T | c.-3568G>T | c.-1606G>T | c.*1897G>T | c.*4642G>T	Q206H | | | |	FALSE
Clade 4	1	Ca22chr1A_C_albicans_SC5314:276457:G:A	1	276457	G	A	SNP	4791	0	14	15	C1_01400C_A | C1_01380C_A | C1_01390C_A | C1_01420C_A | C1_01440C_A	C1_01400C_A | TRM2 | HOT1 | CRL1 | POX18	Coding sequence | Upstream | Upstream | Downstream | Downstream	Missense (non-synonymous) | Upstream variant | Upstream variant | Downstream variant | Downstream variant	MODERATE | MODIFIER | MODIFIER | MODIFIER | MODIFIER	c.496C>T | c.-4483C>T | c.-2260C>T | c.*1765C>T | c.*3964C>T	P166S | | | |	FALSE
Clade 4	1	Ca22chr1A_C_albicans_SC5314:277915:T:TG	1	277915	T	TG	INDEL	4792	0	4	15	C1_01390C_A | C1_01400C_A | C1_01450W_A | C1_01420C_A | C1_01440C_A | C1_01400C_A-C1_01420C_A	HOT1 | C1_01400C_A | ABC1 | CRL1 | POX18 | C1_01400C_A-C1_01420C_A	Upstream | Upstream | Upstream | Downstream | Downstream | Intergenic	Upstream variant | Upstream variant | Upstream variant | Downstream variant | Downstream variant | Intergenic variant	MODIFIER | MODIFIER | MODIFIER | MODIFIER | MODIFIER | MODIFIER	c.-3719_-3718insC | c.-964_-963insC | c.-4522_-4521insG | c.*306_*307insC | c.*2505_*2506insC | n.277915_277916insG		FALSE
Clade 4	1	Ca22chr1A_C_albicans_SC5314:287657:A:C	1	287657	A	C	SNP	4793	0	14	15	C1_01470W_A | C1_01490W_A | C1_01450W_A | C1_01460W_A | C1_01480C_A | C1_01460W_A-C1_01470W_A	C1_01470W_A | C1_01490W_A | ABC1 | C1_01460W_A | RPS21 | C1_01460W_A-C1_01470W_A	Upstream | Upstream | Downstream | Downstream | Downstream | Intergenic	Upstream variant | Upstream variant | Downstream variant | Downstream variant | Downstream variant | Intergenic variant	MODIFIER | MODIFIER | MODIFIER | MODIFIER | MODIFIER | MODIFIER	c.-376A>C | c.-4190A>C | c.*3520A>C | c.*40A>C | c.*2042T>G | n.287657A>C		FALSE
Clade 4	1	Ca22chr1A_C_albicans_SC5314:289981:T:C	1	289981	T	C	SNP	4794	0	10	15	C1_01480C_A | C1_01490W_A | C1_01460W_A | C1_01470W_A	RPS21 | C1_01490W_A | C1_01460W_A | C1_01470W_A	Coding sequence | Upstream | Downstream | Downstream	Synonymous | Upstream variant | Downstream variant | Downstream variant	LOW | MODIFIER | MODIFIER | MODIFIER	c.468A>G | c.-1866T>C | c.*2364T>C | c.*653T>C	K156K | | |	FALSE
Clade 4	1	Ca22chr1A_C_albicans_SC5314:291483:A:AT	1	291483	A	AT	INDEL	4795	0	15	15	C1_01480C_A | C1_01490W_A | C1_01500W_A | C1_01460W_A | C1_01470W_A | C1_01480C_A-C1_01490W_A	RPS21 | C1_01490W_A | C1_01500W_A | C1_01460W_A | C1_01470W_A | C1_01480C_A-C1_01490W_A	Upstream | Upstream | Upstream | Downstream | Downstream | Intergenic	Upstream variant | Upstream variant | Upstream variant | Downstream variant | Downstream variant | Intergenic variant	MODIFIER | MODIFIER | MODIFIER | MODIFIER | MODIFIER | MODIFIER	c.-1036_-1035insA | c.-364_-363insT | c.-4563_-4562insT | c.*3866_*3867insT | c.*2155_*2156insT | n.291483_291484insT		FALSE
Clade 4	1	Ca22chr1A_C_albicans_SC5314:291484:T:TC	1	291484	T	TC	INDEL	4796	0	10	15	C1_01480C_A | C1_01490W_A | C1_01500W_A | C1_01460W_A | C1_01470W_A | C1_01480C_A-C1_01490W_A	RPS21 | C1_01490W_A | C1_01500W_A | C1_01460W_A | C1_01470W_A | C1_01480C_A-C1_01490W_A	Upstream | Upstream | Upstream | Downstream | Downstream | Intergenic	Upstream variant | Upstream variant | Upstream variant | Downstream variant | Downstream variant | Intergenic variant	MODIFIER | MODIFIER | MODIFIER | MODIFIER | MODIFIER | MODIFIER	c.-1037_-1036insG | c.-363_-362insC | c.-4562_-4561insC | c.*3867_*3868insC | c.*2156_*2157insC | n.291484_291485insC		FALSE
Clade 4	1	Ca22chr1A_C_albicans_SC5314:291640:ACTC:A	1	291640	ACTC	A	INDEL	4797	0	9	15	C1_01480C_A | C1_01490W_A | C1_01500W_A | C1_01460W_A | C1_01470W_A | C1_01480C_A-C1_01490W_A	RPS21 | C1_01490W_A | C1_01500W_A | C1_01460W_A | C1_01470W_A | C1_01480C_A-C1_01490W_A	Upstream | Upstream | Upstream | Downstream | Downstream | Intergenic	Upstream variant | Upstream variant | Upstream variant | Downstream variant | Downstream variant | Intergenic variant	MODIFIER | MODIFIER | MODIFIER | MODIFIER | MODIFIER | MODIFIER	c.-1195_-1193delGAG | c.-206_-204delCTC | c.-4405_-4403delCTC | c.*4024_*4026delCTC | c.*2313_*2315delCTC | n.291641_291643delCTC		FALSE
Clade 4	1	Ca22chr1A_C_albicans_SC5314:291648:C:A	1	291648	C	A	SNP	4798	0	5	15	C1_01480C_A | C1_01490W_A | C1_01500W_A | C1_01460W_A | C1_01470W_A | C1_01480C_A-C1_01490W_A	RPS21 | C1_01490W_A | C1_01500W_A | C1_01460W_A | C1_01470W_A | C1_01480C_A-C1_01490W_A	Upstream | Upstream | Upstream | Downstream | Downstream | Intergenic	Upstream variant | Upstream variant | Upstream variant | Downstream variant | Downstream variant | Intergenic variant	MODIFIER | MODIFIER | MODIFIER | MODIFIER | MODIFIER | MODIFIER	c.-1200G>T | c.-199C>A | c.-4398C>A | c.*4031C>A | c.*2320C>A | n.291648C>A		FALSE
Clade 4	1	Ca22chr1A_C_albicans_SC5314:292786:CT:C	1	292786	CT	C	INDEL	4799	0	10	15	C1_01480C_A | C1_01500W_A | C1_01470W_A | C1_01490W_A | C1_01490W_A-C1_01500W_A	RPS21 | C1_01500W_A | C1_01470W_A | C1_01490W_A | C1_01490W_A-C1_01500W_A	Upstream | Upstream | Downstream | Downstream | Intergenic	Upstream variant | Upstream variant | Downstream variant | Downstream variant | Intergenic variant	MODIFIER | MODIFIER | MODIFIER | MODIFIER | MODIFIER	c.-2339delA | c.-3259delT | c.*3459delT | c.*338delT | n.292787delT		FALSE
Clade 4	1	Ca22chr1A_C_albicans_SC5314:294180:T:A	1	294180	T	A	SNP	4800	0	10	15	C1_01480C_A | C1_01500W_A | C1_01470W_A | C1_01490W_A | C1_01490W_A-C1_01500W_A	RPS21 | C1_01500W_A | C1_01470W_A | C1_01490W_A | C1_01490W_A-C1_01500W_A	Upstream | Upstream | Downstream | Downstream | Intergenic	Upstream variant | Upstream variant | Downstream variant | Downstream variant | Intergenic variant	MODIFIER | MODIFIER | MODIFIER | MODIFIER | MODIFIER	c.-3732A>T | c.-1866T>A | c.*4852T>A | c.*1731T>A | n.294180T>A		FALSE
Clade 4	1	Ca22chr1A_C_albicans_SC5314:294945:A:AC	1	294945	A	AC	INDEL	4801	0	5	15	C1_01480C_A | C1_01500W_A | C1_01510W_A | C1_01490W_A | C1_01490W_A-C1_01500W_A	RPS21 | C1_01500W_A | C1_01510W_A | C1_01490W_A | C1_01490W_A-C1_01500W_A	Upstream | Upstream | Upstream | Downstream | Intergenic	Upstream variant | Upstream variant | Upstream variant | Downstream variant | Intergenic variant	MODIFIER | MODIFIER | MODIFIER | MODIFIER | MODIFIER	c.-4498_-4497insG | c.-1101_-1100insC | c.-4669_-4668insC | c.*2496_*2497insC | n.294945_294946insC		FALSE
Clade 4	1	Ca22chr1A_C_albicans_SC5314:294945:A:AG	1	294945	A	AG	INDEL	4802	0	10	15	C1_01480C_A | C1_01500W_A | C1_01510W_A | C1_01490W_A | C1_01490W_A-C1_01500W_A	RPS21 | C1_01500W_A | C1_01510W_A | C1_01490W_A | C1_01490W_A-C1_01500W_A	Upstream | Upstream | Upstream | Downstream | Intergenic	Upstream variant | Upstream variant | Upstream variant | Downstream variant | Intergenic variant	MODIFIER | MODIFIER | MODIFIER | MODIFIER | MODIFIER	c.-4498_-4497insC | c.-1101_-1100insG | c.-4669_-4668insG | c.*2496_*2497insG | n.294945_294946insG		FALSE
Clade 4	1	Ca22chr1A_C_albicans_SC5314:294946:A:AC	1	294946	A	AC	INDEL	4803	0	10	15	C1_01480C_A | C1_01500W_A | C1_01510W_A | C1_01490W_A | C1_01490W_A-C1_01500W_A	RPS21 | C1_01500W_A | C1_01510W_A | C1_01490W_A | C1_01490W_A-C1_01500W_A	Upstream | Upstream | Upstream | Downstream | Intergenic	Upstream variant | Upstream variant | Upstream variant | Downstream variant | Intergenic variant	MODIFIER | MODIFIER | MODIFIER | MODIFIER | MODIFIER	c.-4499_-4498insG | c.-1100_-1099insC | c.-4668_-4667insC | c.*2497_*2498insC | n.294946_294947insC		FALSE
Clade 4	1	Ca22chr1A_C_albicans_SC5314:294949:A:AC	1	294949	A	AC	INDEL	4804	0	10	15	C1_01480C_A | C1_01500W_A | C1_01510W_A | C1_01490W_A | C1_01490W_A-C1_01500W_A	RPS21 | C1_01500W_A | C1_01510W_A | C1_01490W_A | C1_01490W_A-C1_01500W_A	Upstream | Upstream | Upstream | Downstream | Intergenic	Upstream variant | Upstream variant | Upstream variant | Downstream variant | Intergenic variant	MODIFIER | MODIFIER | MODIFIER | MODIFIER | MODIFIER	c.-4502_-4501insG | c.-1097_-1096insC | c.-4665_-4664insC | c.*2500_*2501insC | n.294949_294950insC		FALSE
Clade 4	1	Ca22chr1A_C_albicans_SC5314:295547:TAC:T	1	295547	TAC	T	INDEL	4805	0	10	15	C1_01500W_A | C1_01510W_A | C1_01490W_A | C1_01490W_A-C1_01500W_A	C1_01500W_A | C1_01510W_A | C1_01490W_A | C1_01490W_A-C1_01500W_A	Upstream | Upstream | Downstream | Intergenic	Upstream variant | Upstream variant | Downstream variant | Intergenic variant	MODIFIER | MODIFIER | MODIFIER | MODIFIER	c.-498_-497delAC | c.-4066_-4065delAC | c.*3099_*3100delAC | n.295548_295549delAC		FALSE
Clade 4	1	Ca22chr1A_C_albicans_SC5314:295548:A:ATTCCTTC	1	295548	A	ATTCCTTC	INDEL	4806	0	10	15	C1_01500W_A | C1_01510W_A | C1_01490W_A | C1_01490W_A-C1_01500W_A	C1_01500W_A | C1_01510W_A | C1_01490W_A | C1_01490W_A-C1_01500W_A	Upstream | Upstream | Downstream | Intergenic	Upstream variant | Upstream variant | Downstream variant | Intergenic variant	MODIFIER | MODIFIER | MODIFIER | MODIFIER	c.-498_-497insTTCCTTC | c.-4066_-4065insTTCCTTC | c.*3099_*3100insTTCCTTC | n.295548_295549insTTCCTTC		FALSE
Clade 4	1	Ca22chr1A_C_albicans_SC5314:297273:A:G	1	297273	A	G	SNP	4807	0	10	15	C1_01510W_A | C1_01490W_A | C1_01500W_A | C1_01500W_A-C1_01510W_A	C1_01510W_A | C1_01490W_A | C1_01500W_A | C1_01500W_A-C1_01510W_A	Upstream | Downstream | Downstream | Intergenic	Upstream variant | Downstream variant | Downstream variant | Intergenic variant	MODIFIER | MODIFIER | MODIFIER | MODIFIER	c.-2341A>G | c.*4824A>G | c.*769A>G | n.297273A>G		FALSE
Clade 4	1	Ca22chr1A_C_albicans_SC5314:297278:T:G	1	297278	T	G	SNP	4808	0	10	15	C1_01510W_A | C1_01490W_A | C1_01500W_A | C1_01500W_A-C1_01510W_A	C1_01510W_A | C1_01490W_A | C1_01500W_A | C1_01500W_A-C1_01510W_A	Upstream | Downstream | Downstream | Intergenic	Upstream variant | Downstream variant | Downstream variant | Intergenic variant	MODIFIER | MODIFIER | MODIFIER | MODIFIER	c.-2336T>G | c.*4829T>G | c.*774T>G | n.297278T>G		FALSE
Clade 4	1	Ca22chr1A_C_albicans_SC5314:297602:G:A	1	297602	G	A	SNP	4809	0	10	15	C1_01510W_A | C1_01500W_A | C1_01500W_A-C1_01510W_A	C1_01510W_A | C1_01500W_A | C1_01500W_A-C1_01510W_A	Upstream | Downstream | Intergenic	Upstream variant | Downstream variant | Intergenic variant	MODIFIER | MODIFIER | MODIFIER	c.-2012G>A | c.*1098G>A | n.297602G>A		FALSE
Clade 4	1	Ca22chr1A_C_albicans_SC5314:297911:A:G	1	297911	A	G	SNP	4810	0	10	15	C1_01510W_A | C1_01500W_A | C1_01500W_A-C1_01510W_A	C1_01510W_A | C1_01500W_A | C1_01500W_A-C1_01510W_A	Upstream | Downstream | Intergenic	Upstream variant | Downstream variant | Intergenic variant	MODIFIER | MODIFIER | MODIFIER	c.-1703A>G | c.*1407A>G | n.297911A>G		FALSE
Clade 4	1	Ca22chr1A_C_albicans_SC5314:297927:T:TTGTG	1	297927	T	TTGTG	INDEL	4811	0	10	15	C1_01510W_A | C1_01500W_A | C1_01500W_A-C1_01510W_A	C1_01510W_A | C1_01500W_A | C1_01500W_A-C1_01510W_A	Upstream | Downstream | Intergenic	Upstream variant | Downstream variant | Intergenic variant	MODIFIER | MODIFIER | MODIFIER	c.-1687_-1686insTGTG | c.*1423_*1424insTGTG | n.297927_297928insTGTG		FALSE
Clade 4	1	Ca22chr1A_C_albicans_SC5314:298098:T:TG	1	298098	T	TG	INDEL	4812	0	10	15	C1_01510W_A | C1_01500W_A | C1_01500W_A-C1_01510W_A	C1_01510W_A | C1_01500W_A | C1_01500W_A-C1_01510W_A	Upstream | Downstream | Intergenic	Upstream variant | Downstream variant | Intergenic variant	MODIFIER | MODIFIER | MODIFIER	c.-1516_-1515insG | c.*1594_*1595insG | n.298098_298099insG		FALSE
Clade 4	1	Ca22chr1A_C_albicans_SC5314:298102:T:TG	1	298102	T	TG	INDEL	4813	0	10	15	C1_01510W_A | C1_01500W_A | C1_01500W_A-C1_01510W_A	C1_01510W_A | C1_01500W_A | C1_01500W_A-C1_01510W_A	Upstream | Downstream | Intergenic	Upstream variant | Downstream variant | Intergenic variant	MODIFIER | MODIFIER | MODIFIER	c.-1512_-1511insG | c.*1598_*1599insG | n.298102_298103insG		FALSE
Clade 4	1	Ca22chr1A_C_albicans_SC5314:298610:A:AC	1	298610	A	AC	INDEL	4814	0	10	15	C1_01510W_A | C1_01500W_A | C1_01500W_A-C1_01510W_A	C1_01510W_A | C1_01500W_A | C1_01500W_A-C1_01510W_A	Upstream | Downstream | Intergenic	Upstream variant | Downstream variant | Intergenic variant	MODIFIER | MODIFIER | MODIFIER	c.-1004_-1003insC | c.*2106_*2107insC | n.298610_298611insC		FALSE
Clade 4	1	Ca22chr1A_C_albicans_SC5314:298612:A:AG	1	298612	A	AG	INDEL	4815	0	10	15	C1_01510W_A | C1_01500W_A | C1_01500W_A-C1_01510W_A	C1_01510W_A | C1_01500W_A | C1_01500W_A-C1_01510W_A	Upstream | Downstream | Intergenic	Upstream variant | Downstream variant | Intergenic variant	MODIFIER | MODIFIER | MODIFIER	c.-1002_-1001insG | c.*2108_*2109insG | n.298612_298613insG		FALSE
Clade 4	1	Ca22chr1A_C_albicans_SC5314:299045:A:T	1	299045	A	T	SNP	4816	0	10	15	C1_01510W_A | C1_01500W_A | C1_01500W_A-C1_01510W_A	C1_01510W_A | C1_01500W_A | C1_01500W_A-C1_01510W_A	Upstream | Downstream | Intergenic	Upstream variant | Downstream variant | Intergenic variant	MODIFIER | MODIFIER | MODIFIER	c.-569A>T | c.*2541A>T | n.299045A>T		FALSE
Clade 4	1	Ca22chr1A_C_albicans_SC5314:299612:A:G	1	299612	A	G	SNP	4817	0	14	15	C1_01510W_A | C1_01500W_A | C1_01500W_A-C1_01510W_A	C1_01510W_A | C1_01500W_A | C1_01500W_A-C1_01510W_A	Upstream | Downstream | Intergenic	Upstream variant | Downstream variant | Intergenic variant	MODIFIER | MODIFIER | MODIFIER	c.-2A>G | c.*3108A>G | n.299612A>G		FALSE
Clade 4	1	Ca22chr1A_C_albicans_SC5314:301189:G:A	1	301189	G	A	SNP	4818	0	10	15	C1_01510W_A | C1_01500W_A | C1_01520C_A	C1_01510W_A | C1_01500W_A | SOD2	Coding sequence | Downstream | Downstream	Missense (non-synonymous) | Downstream variant | Downstream variant	MODERATE | MODIFIER | MODIFIER	c.1576G>A | c.*4685G>A | c.*4119C>T	G526S | |	FALSE
Clade 4	1	Ca22chr1A_C_albicans_SC5314:302058:G:A	1	302058	G	A	SNP	4819	0	10	15	C1_01510W_A | C1_01520C_A | C1_01530C_A | C1_01510W_A-C1_01520C_A	C1_01510W_A | SOD2 | C1_01530C_A | C1_01510W_A-C1_01520C_A	Downstream | Downstream | Downstream | Intergenic	Downstream variant | Downstream variant | Downstream variant | Intergenic variant	MODIFIER | MODIFIER | MODIFIER | MODIFIER	c.*291G>A | c.*3250C>T | c.*4560C>T | n.302058G>A		FALSE
Clade 4	1	Ca22chr1A_C_albicans_SC5314:302190:T:TC	1	302190	T	TC	INDEL	4820	0	10	15	C1_01510W_A | C1_01520C_A | C1_01530C_A | C1_01510W_A-C1_01520C_A	C1_01510W_A | SOD2 | C1_01530C_A | C1_01510W_A-C1_01520C_A	Downstream | Downstream | Downstream | Intergenic	Downstream variant | Downstream variant | Downstream variant | Intergenic variant	MODIFIER | MODIFIER | MODIFIER | MODIFIER	c.*423_*424insC | c.*3117_*3118insG | c.*4427_*4428insG | n.302190_302191insC		FALSE
Clade 4	1	Ca22chr1A_C_albicans_SC5314:306261:AC:A	1	306261	AC	A	INDEL	4821	0	10	15	C1_01520C_A | C1_01540W_A | C1_01550W_A | C1_01510W_A | C1_01530C_A | C1_01520C_A-C1_01530C_A	SOD2 | C1_01540W_A | VPS17 | C1_01510W_A | C1_01530C_A | C1_01520C_A-C1_01530C_A	Upstream | Upstream | Upstream | Downstream | Downstream | Intergenic	Upstream variant | Upstream variant | Upstream variant | Downstream variant | Downstream variant | Intergenic variant	MODIFIER | MODIFIER | MODIFIER | MODIFIER | MODIFIER | MODIFIER	c.-250delG | c.-2860delC | c.-4938delC | c.*4495delC | c.*356delG | n.306262delC		FALSE
Clade 4	1	Ca22chr1A_C_albicans_SC5314:306331:T:C	1	306331	T	C	SNP	4822	0	7	15	C1_01520C_A | C1_01540W_A | C1_01550W_A | C1_01510W_A | C1_01530C_A | C1_01520C_A-C1_01530C_A	SOD2 | C1_01540W_A | VPS17 | C1_01510W_A | C1_01530C_A | C1_01520C_A-C1_01530C_A	Upstream | Upstream | Upstream | Downstream | Downstream | Intergenic	Upstream variant | Upstream variant | Upstream variant | Downstream variant | Downstream variant | Intergenic variant	MODIFIER | MODIFIER | MODIFIER | MODIFIER | MODIFIER | MODIFIER	c.-319A>G | c.-2791T>C | c.-4869T>C | c.*4564T>C | c.*287A>G | n.306331T>C		FALSE
Clade 4	1	Ca22chr1A_C_albicans_SC5314:308021:G:A	1	308021	G	A	SNP	4823	0	10	15	C1_01530C_A | C1_01520C_A | C1_01540W_A | C1_01550W_A	C1_01530C_A | SOD2 | C1_01540W_A | VPS17	Coding sequence | Upstream | Upstream | Upstream	Missense (non-synonymous) | Upstream variant | Upstream variant | Upstream variant	MODERATE | MODIFIER | MODIFIER | MODIFIER	c.466C>T | c.-2009C>T | c.-1101G>A | c.-3179G>A	P156S | | |	FALSE
Clade 4	1	Ca22chr1A_C_albicans_SC5314:310606:T:C	1	310606	T	C	SNP	4824	0	14	15	C1_01540W_A | C1_01520C_A | C1_01530C_A | C1_01550W_A | C1_01560W_A	C1_01540W_A | SOD2 | C1_01530C_A | VPS17 | SIZ1	Coding sequence | Upstream | Upstream | Upstream | Upstream	Synonymous | Upstream variant | Upstream variant | Upstream variant | Upstream variant	LOW | MODIFIER | MODIFIER | MODIFIER | MODIFIER	c.1485T>C | c.-4594A>G | c.-2120A>G | c.-594T>C | c.-2555T>C	H495H | | | |	FALSE
Clade 4	1	Ca22chr1A_C_albicans_SC5314:311579:A:C	1	311579	A	C	SNP	4825	0	1	15	C1_01550W_A | C1_01530C_A | C1_01560W_A | C1_01540W_A	VPS17 | C1_01530C_A | SIZ1 | C1_01540W_A	Coding sequence | Upstream | Upstream | Downstream	Missense (non-synonymous) | Upstream variant | Upstream variant | Downstream variant	MODERATE | MODIFIER | MODIFIER | MODIFIER	c.380A>C | c.-3093T>G | c.-1582A>C | c.*607A>C	K127T | | |	FALSE
Clade 4	1	Ca22chr1A_C_albicans_SC5314:312515:A:C	1	312515	A	C	SNP	4826	0	10	15	C1_01550W_A | C1_01530C_A | C1_01560W_A | C1_01540W_A	VPS17 | C1_01530C_A | SIZ1 | C1_01540W_A	Coding sequence | Upstream | Upstream | Downstream	Missense (non-synonymous) | Upstream variant | Upstream variant | Downstream variant	MODERATE | MODIFIER | MODIFIER | MODIFIER	c.1316A>C | c.-4029T>G | c.-646A>C | c.*1543A>C	D439A | | |	FALSE
Clade 4	1	Ca22chr1A_C_albicans_SC5314:315351:A:G	1	315351	A	G	SNP	4827	0	10	15	C1_01560W_A | C1_01580W_A | C1_01540W_A | C1_01550W_A | C1_01570C_A | C1_01590C_A	SIZ1 | C1_01580W_A | C1_01540W_A | VPS17 | RPB7 | C1_01590C_A	Coding sequence | Upstream | Downstream | Downstream | Downstream | Downstream	Missense (non-synonymous) | Upstream variant | Downstream variant | Downstream variant | Downstream variant | Downstream variant	MODERATE | MODIFIER | MODIFIER | MODIFIER | MODIFIER | MODIFIER	c.2191A>G | c.-3578A>G | c.*4379A>G | c.*2592A>G | c.*2599T>C | c.*4314T>C	S731G | | | | |	FALSE
Clade 4	1	Ca22chr1A_C_albicans_SC5314:315771:C:T	1	315771	C	T	SNP	4828	0	10	15	C1_01560W_A | C1_01580W_A | C1_01540W_A | C1_01550W_A | C1_01570C_A | C1_01590C_A	SIZ1 | C1_01580W_A | C1_01540W_A | VPS17 | RPB7 | C1_01590C_A	Coding sequence | Upstream | Downstream | Downstream | Downstream | Downstream	Missense (non-synonymous) | Upstream variant | Downstream variant | Downstream variant | Downstream variant | Downstream variant	MODERATE | MODIFIER | MODIFIER | MODIFIER | MODIFIER | MODIFIER	c.2611C>T | c.-3158C>T | c.*4799C>T | c.*3012C>T | c.*2179G>A | c.*3894G>A	L871F | | | | |	FALSE
Clade 4	1	Ca22chr1A_C_albicans_SC5314:315923:ACATCACCATTAT:A	1	315923	ACATCACCATTAT	A	INDEL	4829	0	1	15	C1_01560W_A | C1_01580W_A | C1_01540W_A | C1_01550W_A | C1_01570C_A | C1_01590C_A	SIZ1 | C1_01580W_A | C1_01540W_A | VPS17 | RPB7 | C1_01590C_A	Coding sequence | Upstream | Downstream | Downstream | Downstream | Downstream	Disruptive in-frame deletion | Upstream variant | Downstream variant | Downstream variant | Downstream variant | Downstream variant	MODERATE | MODIFIER | MODIFIER | MODIFIER | MODIFIER | MODIFIER	c.2766_2777delTCACCATTATCA | c.-3005_-2994delCATCACCATTAT | c.*4952_*4963delCATCACCATTAT | c.*3165_*3176delCATCACCATTAT | c.*2015_*2026delATAATGGTGATG | c.*3730_*3741delATAATGGTGATG	H922_Y925del | | | | |	FALSE
Clade 4	1	Ca22chr1A_C_albicans_SC5314:315941:ACAGCAACAG:A	1	315941	ACAGCAACAG	A	INDEL	4830	0	1	15	C1_01560W_A | C1_01580W_A | C1_01540W_A | C1_01550W_A | C1_01570C_A | C1_01590C_A	SIZ1 | C1_01580W_A | C1_01540W_A | VPS17 | RPB7 | C1_01590C_A	Coding sequence | Upstream | Downstream | Downstream | Downstream | Downstream	Disruptive in-frame deletion | Upstream variant | Downstream variant | Downstream variant | Downstream variant | Downstream variant	MODERATE | MODIFIER | MODIFIER | MODIFIER | MODIFIER | MODIFIER	c.2784_2792delGCAACAGCA | c.-2987_-2979delCAGCAACAG | c.*4970_*4978delCAGCAACAG | c.*3183_*3191delCAGCAACAG | c.*2000_*2008delCTGTTGCTG | c.*3715_*3723delCTGTTGCTG	Q929_Q931del | | | | |	FALSE
Clade 4	1	Ca22chr1A_C_albicans_SC5314:317367:G:A	1	317367	G	A	SNP	4831	0	13	15	C1_01560W_A | C1_01580W_A | C1_01550W_A | C1_01570C_A | C1_01590C_A	SIZ1 | C1_01580W_A | VPS17 | RPB7 | C1_01590C_A	Coding sequence | Upstream | Downstream | Downstream | Downstream	Missense (non-synonymous) | Upstream variant | Downstream variant | Downstream variant | Downstream variant	MODERATE | MODIFIER | MODIFIER | MODIFIER | MODIFIER	c.4207G>A | c.-1562G>A | c.*4608G>A | c.*583C>T | c.*2298C>T	A1403T | | | |	FALSE
Clade 4	1	Ca22chr1A_C_albicans_SC5314:317368:C:G	1	317368	C	G	SNP	4832	0	11	15	C1_01560W_A | C1_01580W_A | C1_01550W_A | C1_01570C_A | C1_01590C_A	SIZ1 | C1_01580W_A | VPS17 | RPB7 | C1_01590C_A	Coding sequence | Upstream | Downstream | Downstream | Downstream	Missense (non-synonymous) | Upstream variant | Downstream variant | Downstream variant | Downstream variant	MODERATE | MODIFIER | MODIFIER | MODIFIER | MODIFIER	c.4208C>G | c.-1561C>G | c.*4609C>G | c.*582G>C | c.*2297G>C	A1403G | | | |	FALSE
Clade 4	1	Ca22chr1A_C_albicans_SC5314:317368:C:T	1	317368	C	T	SNP	4833	0	10	15	C1_01560W_A | C1_01580W_A | C1_01550W_A | C1_01570C_A | C1_01590C_A	SIZ1 | C1_01580W_A | VPS17 | RPB7 | C1_01590C_A	Coding sequence | Upstream | Downstream | Downstream | Downstream	Missense (non-synonymous) | Upstream variant | Downstream variant | Downstream variant | Downstream variant	MODERATE | MODIFIER | MODIFIER | MODIFIER | MODIFIER	c.4208C>T | c.-1561C>T | c.*4609C>T | c.*582G>A | c.*2297G>A	A1403V | | | |	FALSE
Clade 4	1	Ca22chr1A_C_albicans_SC5314:324505:C:T	1	324505	C	T	SNP	4834	0	10	15	C1_01600W_A | C1_01590C_A | C1_01610C_A | C1_01620C_A	MRP20 | C1_01590C_A | C1_01610C_A | C1_01620C_A	Coding sequence | Upstream | Downstream | Downstream	Missense (non-synonymous) | Upstream variant | Downstream variant | Downstream variant	MODERATE | MODIFIER | MODIFIER | MODIFIER	c.856C>T | c.-1136G>A | c.*382G>A | c.*1923G>A	S286L | | |	FALSE
Clade 4	1	Ca22chr1A_C_albicans_SC5314:324663:T:TGTCATGAGTAAATCAGTTGTGTCTATGCCATTAGTAAGCAAGTGATTGTCTAGACC	1	324663	T	TGTCATGAGTAAATCAGTTGTGTCTATGCCATTAGTAAGCAAGTGATTGTCTAGACC	INDEL	4835	0	3	15	C1_01590C_A | C1_01600W_A | C1_01610C_A | C1_01620C_A | C1_01600W_A-C1_01610C_A	C1_01590C_A | MRP20 | C1_01610C_A | C1_01620C_A | C1_01600W_A-C1_01610C_A	Upstream | Downstream | Downstream | Downstream | Intergenic	Upstream variant | Downstream variant | Downstream variant | Downstream variant | Intergenic variant	MODIFIER | MODIFIER | MODIFIER | MODIFIER | MODIFIER	c.-1295_-1294insGGTCTAGACAATCACTTGCTTACTAATGGCATAGACACAACTGATTTACTCATGAC | c.*132_*133insGTCATGAGTAAATCAGTTGTGTCTATGCCATTAGTAAGCAAGTGATTGTCTAGACC | c.*223_*224insGGTCTAGACAATCACTTGCTTACTAATGGCATAGACACAACTGATTTACTCATGAC | c.*1764_*1765insGGTCTAGACAATCACTTGCTTACTAATGGCATAGACACAACTGATTTACTCATGAC | n.324663_324664insGTCATGAGTAAATCAGTTGTGTCTATGCCATTAGTAAGCAAGTGATTGTCTAGACC		FALSE
Clade 4	1	Ca22chr1A_C_albicans_SC5314:324683:T:C	1	324683	T	C	SNP	4836	0	10	15	C1_01590C_A | C1_01600W_A | C1_01610C_A | C1_01620C_A | C1_01600W_A-C1_01610C_A	C1_01590C_A | MRP20 | C1_01610C_A | C1_01620C_A | C1_01600W_A-C1_01610C_A	Upstream | Downstream | Downstream | Downstream | Intergenic	Upstream variant | Downstream variant | Downstream variant | Downstream variant | Intergenic variant	MODIFIER | MODIFIER | MODIFIER | MODIFIER | MODIFIER	c.-1314A>G | c.*152T>C | c.*204A>G | c.*1745A>G | n.324683T>C		FALSE
Clade 4	1	Ca22chr1A_C_albicans_SC5314:326821:C:T	1	326821	C	T	SNP	4837	0	1	15	C1_01620C_A | C1_01590C_A | C1_01610C_A | C1_01630W_A | C1_01600W_A	C1_01620C_A | C1_01590C_A | C1_01610C_A | C1_01630W_A | MRP20	Coding sequence | Upstream | Upstream | Upstream | Downstream	Stop gained | Upstream variant | Upstream variant | Upstream variant | Downstream variant	HIGH | MODIFIER | MODIFIER | MODIFIER | MODIFIER	c.606G>A | c.-3452G>A | c.-881G>A | c.-4533C>T | c.*2290C>T	W202* | | | |	FALSE
Clade 4	1	Ca22chr1A_C_albicans_SC5314:327270:C:T	1	327270	C	T	SNP	4838	0	10	15	C1_01620C_A | C1_01590C_A | C1_01610C_A | C1_01630W_A | C1_01600W_A	C1_01620C_A | C1_01590C_A | C1_01610C_A | C1_01630W_A | MRP20	Coding sequence | Upstream | Upstream | Upstream | Downstream	Missense (non-synonymous) | Upstream variant | Upstream variant | Upstream variant | Downstream variant	MODERATE | MODIFIER | MODIFIER | MODIFIER | MODIFIER	c.157G>A | c.-3901G>A | c.-1330G>A | c.-4084C>T | c.*2739C>T	V53M | | | |	FALSE
Clade 4	1	Ca22chr1A_C_albicans_SC5314:328168:A:C	1	328168	A	C	SNP	4839	0	1	15	C1_01590C_A | C1_01610C_A | C1_01620C_A | C1_01630W_A | C1_01640W_A | C1_01600W_A | C1_01620C_A-C1_01630W_A	C1_01590C_A | C1_01610C_A | C1_01620C_A | C1_01630W_A | RPS42 | MRP20 | C1_01620C_A-C1_01630W_A	Upstream | Upstream | Upstream | Upstream | Upstream | Downstream | Intergenic	Upstream variant | Upstream variant | Upstream variant | Upstream variant | Upstream variant | Downstream variant | Intergenic variant	MODIFIER | MODIFIER | MODIFIER | MODIFIER | MODIFIER | MODIFIER | MODIFIER	c.-4799T>G | c.-2228T>G | c.-742T>G | c.-3186A>C | c.-4553A>C | c.*3637A>C | n.328168A>C		FALSE
Clade 4	1	Ca22chr1A_C_albicans_SC5314:328169:G:A	1	328169	G	A	SNP	4840	0	1	15	C1_01590C_A | C1_01610C_A | C1_01620C_A | C1_01630W_A | C1_01640W_A | C1_01600W_A | C1_01620C_A-C1_01630W_A	C1_01590C_A | C1_01610C_A | C1_01620C_A | C1_01630W_A | RPS42 | MRP20 | C1_01620C_A-C1_01630W_A	Upstream | Upstream | Upstream | Upstream | Upstream | Downstream | Intergenic	Upstream variant | Upstream variant | Upstream variant | Upstream variant | Upstream variant | Downstream variant | Intergenic variant	MODIFIER | MODIFIER | MODIFIER | MODIFIER | MODIFIER | MODIFIER | MODIFIER	c.-4800C>T | c.-2229C>T | c.-743C>T | c.-3185G>A | c.-4552G>A | c.*3638G>A | n.328169G>A		FALSE
Clade 4	1	Ca22chr1A_C_albicans_SC5314:328326:A:AC	1	328326	A	AC	INDEL	4841	0	9	15	C1_01590C_A | C1_01610C_A | C1_01620C_A | C1_01630W_A | C1_01640W_A | C1_01600W_A | C1_01620C_A-C1_01630W_A	C1_01590C_A | C1_01610C_A | C1_01620C_A | C1_01630W_A | RPS42 | MRP20 | C1_01620C_A-C1_01630W_A	Upstream | Upstream | Upstream | Upstream | Upstream | Downstream | Intergenic	Upstream variant | Upstream variant | Upstream variant | Upstream variant | Upstream variant | Downstream variant | Intergenic variant	MODIFIER | MODIFIER | MODIFIER | MODIFIER | MODIFIER | MODIFIER | MODIFIER	c.-4958_-4957insG | c.-2387_-2386insG | c.-901_-900insG | c.-3028_-3027insC | c.-4395_-4394insC | c.*3795_*3796insC | n.328326_328327insC		FALSE
Clade 4	1	Ca22chr1A_C_albicans_SC5314:328326:A:AG	1	328326	A	AG	INDEL	4842	0	1	15	C1_01590C_A | C1_01610C_A | C1_01620C_A | C1_01630W_A | C1_01640W_A | C1_01600W_A | C1_01620C_A-C1_01630W_A	C1_01590C_A | C1_01610C_A | C1_01620C_A | C1_01630W_A | RPS42 | MRP20 | C1_01620C_A-C1_01630W_A	Upstream | Upstream | Upstream | Upstream | Upstream | Downstream | Intergenic	Upstream variant | Upstream variant | Upstream variant | Upstream variant | Upstream variant | Downstream variant | Intergenic variant	MODIFIER | MODIFIER | MODIFIER | MODIFIER | MODIFIER | MODIFIER | MODIFIER	c.-4958_-4957insC | c.-2387_-2386insC | c.-901_-900insC | c.-3028_-3027insG | c.-4395_-4394insG | c.*3795_*3796insG | n.328326_328327insG		FALSE
Clade 4	1	Ca22chr1A_C_albicans_SC5314:328347:A:C	1	328347	A	C	SNP	4843	0	10	15	C1_01590C_A | C1_01610C_A | C1_01620C_A | C1_01630W_A | C1_01640W_A | C1_01600W_A | C1_01620C_A-C1_01630W_A	C1_01590C_A | C1_01610C_A | C1_01620C_A | C1_01630W_A | RPS42 | MRP20 | C1_01620C_A-C1_01630W_A	Upstream | Upstream | Upstream | Upstream | Upstream | Downstream | Intergenic	Upstream variant | Upstream variant | Upstream variant | Upstream variant | Upstream variant | Downstream variant | Intergenic variant	MODIFIER | MODIFIER | MODIFIER | MODIFIER | MODIFIER | MODIFIER | MODIFIER	c.-4978T>G | c.-2407T>G | c.-921T>G | c.-3007A>C | c.-4374A>C | c.*3816A>C | n.328347A>C		FALSE
Clade 4	1	Ca22chr1A_C_albicans_SC5314:330208:T:C	1	330208	T	C	SNP	4844	0	10	15	C1_01610C_A | C1_01620C_A | C1_01630W_A | C1_01640W_A | C1_01650W_A | C1_01620C_A-C1_01630W_A	C1_01610C_A | C1_01620C_A | C1_01630W_A | RPS42 | ISN1 | C1_01620C_A-C1_01630W_A	Upstream | Upstream | Upstream | Upstream | Upstream | Intergenic	Upstream variant | Upstream variant | Upstream variant | Upstream variant | Upstream variant | Intergenic variant	MODIFIER | MODIFIER | MODIFIER | MODIFIER | MODIFIER | MODIFIER	c.-4268A>G | c.-2782A>G | c.-1146T>C | c.-2513T>C | c.-4435T>C | n.330208T>C		FALSE
Clade 4	1	Ca22chr1A_C_albicans_SC5314:330961:AC:A	1	330961	AC	A	INDEL	4845	0	10	15	C1_01620C_A | C1_01630W_A | C1_01640W_A | C1_01650W_A | C1_01620C_A-C1_01630W_A	C1_01620C_A | C1_01630W_A | RPS42 | ISN1 | C1_01620C_A-C1_01630W_A	Upstream | Upstream | Upstream | Upstream | Intergenic	Upstream variant | Upstream variant | Upstream variant | Upstream variant | Intergenic variant	MODIFIER | MODIFIER | MODIFIER | MODIFIER | MODIFIER	c.-3536delG | c.-392delC | c.-1759delC | c.-3681delC | n.330962delC		FALSE
Clade 4	1	Ca22chr1A_C_albicans_SC5314:331170:T:TC	1	331170	T	TC	INDEL	4846	0	10	15	C1_01620C_A | C1_01630W_A | C1_01640W_A | C1_01650W_A | C1_01660C_A | C1_01620C_A-C1_01630W_A	C1_01620C_A | C1_01630W_A | RPS42 | ISN1 | tS(UGA)1 | C1_01620C_A-C1_01630W_A	Upstream | Upstream | Upstream | Upstream | Downstream | Intergenic	Upstream variant | Upstream variant | Upstream variant | Upstream variant | Downstream variant | Intergenic variant	MODIFIER | MODIFIER | MODIFIER | MODIFIER | MODIFIER | MODIFIER	c.-3745_-3744insG | c.-184_-183insC | c.-1551_-1550insC | c.-3473_-3472insC | n.*4948_*4949insG | n.331170_331171insC		FALSE
Clade 4	1	Ca22chr1A_C_albicans_SC5314:331174:T:TG	1	331174	T	TG	INDEL	4847	0	10	15	C1_01620C_A | C1_01630W_A | C1_01640W_A | C1_01650W_A | C1_01660C_A | C1_01620C_A-C1_01630W_A	C1_01620C_A | C1_01630W_A | RPS42 | ISN1 | tS(UGA)1 | C1_01620C_A-C1_01630W_A	Upstream | Upstream | Upstream | Upstream | Downstream | Intergenic	Upstream variant | Upstream variant | Upstream variant | Upstream variant | Downstream variant | Intergenic variant	MODIFIER | MODIFIER | MODIFIER | MODIFIER | MODIFIER | MODIFIER	c.-3749_-3748insC | c.-180_-179insG | c.-1547_-1546insG | c.-3469_-3468insG | n.*4944_*4945insC | n.331174_331175insG		FALSE
Clade 4	1	Ca22chr1A_C_albicans_SC5314:332173:C:T	1	332173	C	T	SNP	4848	0	10	15	C1_01620C_A | C1_01640W_A | C1_01650W_A | C1_01630W_A | C1_01660C_A | C1_01670C_A | C1_01630W_A-C1_01640W_A	C1_01620C_A | RPS42 | ISN1 | C1_01630W_A | tS(UGA)1 | ESP1 | C1_01630W_A-C1_01640W_A	Upstream | Upstream | Upstream | Downstream | Downstream | Downstream | Intergenic	Upstream variant | Upstream variant | Upstream variant | Downstream variant | Downstream variant | Downstream variant | Intergenic variant	MODIFIER | MODIFIER | MODIFIER | MODIFIER | MODIFIER | MODIFIER | MODIFIER	c.-4747G>A | c.-548C>T | c.-2470C>T | c.*136C>T | n.*3946G>A | c.*4527G>A | n.332173C>T		FALSE
Clade 4	1	Ca22chr1A_C_albicans_SC5314:332574:T:C	1	332574	T	C	SNP	4849	0	10	15	C1_01640W_A | C1_01650W_A | C1_01630W_A | C1_01660C_A | C1_01670C_A | C1_01630W_A-C1_01640W_A	RPS42 | ISN1 | C1_01630W_A | tS(UGA)1 | ESP1 | C1_01630W_A-C1_01640W_A	Upstream | Upstream | Downstream | Downstream | Downstream | Intergenic	Upstream variant | Upstream variant | Downstream variant | Downstream variant | Downstream variant | Intergenic variant	MODIFIER | MODIFIER | MODIFIER | MODIFIER | MODIFIER | MODIFIER	c.-147T>C | c.-2069T>C | c.*537T>C | n.*3545A>G | c.*4126A>G | n.332574T>C		FALSE
Clade 4	1	Ca22chr1A_C_albicans_SC5314:332810:A:AG	1	332810	A	AG	INDEL	4850	0	10	15	C1_01650W_A | C1_01630W_A | C1_01660C_A | C1_01670C_A | C1_01640W_A	ISN1 | C1_01630W_A | tS(UGA)1 | ESP1 | RPS42	Upstream | Downstream | Downstream | Downstream | Intron	Upstream variant | Downstream variant | Downstream variant | Downstream variant | Intron variant	MODIFIER | MODIFIER | MODIFIER | MODIFIER | MODIFIER	c.-1833_-1832insG | c.*773_*774insG | n.*3308_*3309insC | c.*3889_*3890insC | c.14+76_14+77insG		FALSE
Clade 4	1	Ca22chr1A_C_albicans_SC5314:332858:AT:A	1	332858	AT	A	INDEL	4851	0	1	15	C1_01650W_A | C1_01630W_A | C1_01660C_A | C1_01670C_A | C1_01640W_A	ISN1 | C1_01630W_A | tS(UGA)1 | ESP1 | RPS42	Upstream | Downstream | Downstream | Downstream | Intron	Upstream variant | Downstream variant | Downstream variant | Downstream variant | Intron variant	MODIFIER | MODIFIER | MODIFIER | MODIFIER | MODIFIER	c.-1784delT | c.*822delT | n.*3260delA | c.*3841delA | c.14+130delT		FALSE
Clade 4	1	Ca22chr1A_C_albicans_SC5314:333009:G:GT	1	333009	G	GT	INDEL	4852	0	4	15	C1_01650W_A | C1_01630W_A | C1_01660C_A | C1_01670C_A | C1_01640W_A	ISN1 | C1_01630W_A | tS(UGA)1 | ESP1 | RPS42	Upstream | Downstream | Downstream | Downstream | Intron	Upstream variant | Downstream variant | Downstream variant | Downstream variant | Intron variant	MODIFIER | MODIFIER | MODIFIER | MODIFIER | MODIFIER	c.-1634_-1633insT | c.*972_*973insT | n.*3109_*3110insA | c.*3690_*3691insA | c.14+275_14+276insT		FALSE
Clade 4	1	Ca22chr1A_C_albicans_SC5314:334259:T:TGTA	1	334259	T	TGTA	INDEL	4853	0	10	15	C1_01650W_A | C1_01630W_A | C1_01640W_A | C1_01660C_A | C1_01670C_A | C1_01640W_A-C1_01650W_A	ISN1 | C1_01630W_A | RPS42 | tS(UGA)1 | ESP1 | C1_01640W_A-C1_01650W_A	Upstream | Downstream | Downstream | Downstream | Downstream | Intergenic	Upstream variant | Downstream variant | Downstream variant | Downstream variant | Downstream variant | Intergenic variant	MODIFIER | MODIFIER | MODIFIER | MODIFIER | MODIFIER | MODIFIER	c.-384_-383insGTA | c.*2222_*2223insGTA | c.*182_*183insGTA | n.*1859_*1860insTAC | c.*2440_*2441insTAC | n.334259_334260insGTA		FALSE
Clade 4	1	Ca22chr1A_C_albicans_SC5314:334287:C:T	1	334287	C	T	SNP	4854	0	10	15	C1_01650W_A | C1_01630W_A | C1_01640W_A | C1_01660C_A | C1_01670C_A | C1_01640W_A-C1_01650W_A	ISN1 | C1_01630W_A | RPS42 | tS(UGA)1 | ESP1 | C1_01640W_A-C1_01650W_A	Upstream | Downstream | Downstream | Downstream | Downstream | Intergenic	Upstream variant | Downstream variant | Downstream variant | Downstream variant | Downstream variant | Intergenic variant	MODIFIER | MODIFIER | MODIFIER | MODIFIER | MODIFIER | MODIFIER	c.-356C>T | c.*2250C>T | c.*210C>T | n.*1832G>A | c.*2413G>A | n.334287C>T		FALSE
Clade 4	1	Ca22chr1A_C_albicans_SC5314:336026:A:AGAT	1	336026	A	AGAT	INDEL	4855	0	9	15	C1_01630W_A | C1_01640W_A | C1_01650W_A | C1_01660C_A | C1_01670C_A | C1_01650W_A-C1_01660C_A	C1_01630W_A | RPS42 | ISN1 | tS(UGA)1 | ESP1 | C1_01650W_A-C1_01660C_A	Downstream | Downstream | Downstream | Downstream | Downstream | Intergenic	Downstream variant | Downstream variant | Downstream variant | Downstream variant | Downstream variant | Intergenic variant	MODIFIER | MODIFIER | MODIFIER | MODIFIER | MODIFIER | MODIFIER	c.*3989_*3990insGAT | c.*1949_*1950insGAT | c.*1_*2insGAT | n.*92_*93insATC | c.*673_*674insATC | n.336026_336027insGAT		FALSE
Clade 4	1	Ca22chr1A_C_albicans_SC5314:336027:TAACA:T	1	336027	TAACA	T	INDEL	4856	0	9	15	C1_01630W_A | C1_01640W_A | C1_01650W_A | C1_01660C_A | C1_01670C_A | C1_01650W_A-C1_01660C_A	C1_01630W_A | RPS42 | ISN1 | tS(UGA)1 | ESP1 | C1_01650W_A-C1_01660C_A	Downstream | Downstream | Downstream | Downstream | Downstream | Intergenic	Downstream variant | Downstream variant | Downstream variant | Downstream variant | Downstream variant | Intergenic variant	MODIFIER | MODIFIER | MODIFIER | MODIFIER | MODIFIER | MODIFIER	c.*3991_*3994delAACA | c.*1951_*1954delAACA | c.*3_*6delAACA | n.*88_*91delTGTT | c.*669_*672delTGTT | n.336028_336031delAACA		FALSE
Clade 4	1	Ca22chr1A_C_albicans_SC5314:337552:T:G	1	337552	T	G	SNP	4857	0	3	15	C1_01670C_A | C1_01660C_A | C1_01640W_A | C1_01650W_A | C1_01680C_A	ESP1 | tS(UGA)1 | RPS42 | ISN1 | C1_01680C_A	Coding sequence | Upstream | Downstream | Downstream | Downstream	Missense (non-synonymous) | Upstream variant | Downstream variant | Downstream variant | Downstream variant	MODERATE | MODIFIER | MODIFIER | MODIFIER | MODIFIER	c.3945A>C | n.-1352A>C | c.*3475T>G | c.*1527T>G | c.*4376A>C	K1315N | | | |	FALSE
Clade 4	1	Ca22chr1A_C_albicans_SC5314:337827:T:C	1	337827	T	C	SNP	4858	0	14	15	C1_01670C_A | C1_01660C_A | C1_01640W_A | C1_01650W_A | C1_01680C_A	ESP1 | tS(UGA)1 | RPS42 | ISN1 | C1_01680C_A	Coding sequence | Upstream | Downstream | Downstream | Downstream	Missense (non-synonymous) | Upstream variant | Downstream variant | Downstream variant | Downstream variant	MODERATE | MODIFIER | MODIFIER | MODIFIER | MODIFIER	c.3670A>G | n.-1627A>G | c.*3750T>C | c.*1802T>C | c.*4101A>G	I1224V | | | |	FALSE
Clade 4	1	Ca22chr1A_C_albicans_SC5314:340219:A:G	1	340219	A	G	SNP	4859	0	15	15	C1_01670C_A | C1_01660C_A | C1_01650W_A | C1_01680C_A | C1_01690C_A	ESP1 | tS(UGA)1 | ISN1 | C1_01680C_A | LSC1	Coding sequence | Upstream | Downstream | Downstream | Downstream	Synonymous | Upstream variant | Downstream variant | Downstream variant | Downstream variant	LOW | MODIFIER | MODIFIER | MODIFIER | MODIFIER	c.1278T>C | n.-4019T>C | c.*4194A>G | c.*1709T>C | c.*2711T>C	Y426Y | | | |	FALSE
Clade 4	1	Ca22chr1A_C_albicans_SC5314:340437:A:T	1	340437	A	T	SNP	4860	0	10	15	C1_01670C_A | C1_01660C_A | C1_01650W_A | C1_01680C_A | C1_01690C_A	ESP1 | tS(UGA)1 | ISN1 | C1_01680C_A | LSC1	Coding sequence | Upstream | Downstream | Downstream | Downstream	Missense (non-synonymous) | Upstream variant | Downstream variant | Downstream variant | Downstream variant	MODERATE | MODIFIER | MODIFIER | MODIFIER | MODIFIER	c.1060T>A | n.-4237T>A | c.*4412A>T | c.*1491T>A | c.*2493T>A	F354I | | | |	FALSE
Clade 4	1	Ca22chr1A_C_albicans_SC5314:340459:T:A	1	340459	T	A	SNP	4861	0	3	15	C1_01670C_A | C1_01660C_A | C1_01650W_A | C1_01680C_A | C1_01690C_A	ESP1 | tS(UGA)1 | ISN1 | C1_01680C_A | LSC1	Coding sequence | Upstream | Downstream | Downstream | Downstream	Missense (non-synonymous) | Upstream variant | Downstream variant | Downstream variant | Downstream variant	MODERATE | MODIFIER | MODIFIER | MODIFIER | MODIFIER	c.1038A>T | n.-4259A>T | c.*4434T>A | c.*1469A>T | c.*2471A>T	K346N | | | |	FALSE
Clade 4	1	Ca22chr1A_C_albicans_SC5314:340462:A:G	1	340462	A	G	SNP	4862	0	13	15	C1_01670C_A | C1_01660C_A | C1_01650W_A | C1_01680C_A | C1_01690C_A	ESP1 | tS(UGA)1 | ISN1 | C1_01680C_A | LSC1	Coding sequence | Upstream | Downstream | Downstream | Downstream	Synonymous | Upstream variant | Downstream variant | Downstream variant | Downstream variant	LOW | MODIFIER | MODIFIER | MODIFIER | MODIFIER	c.1035T>C | n.-4262T>C | c.*4437A>G | c.*1466T>C | c.*2468T>C	D345D | | | |	FALSE
Clade 4	1	Ca22chr1A_C_albicans_SC5314:340462:A:T	1	340462	A	T	SNP	4863	0	1	15	C1_01670C_A | C1_01660C_A | C1_01650W_A | C1_01680C_A | C1_01690C_A	ESP1 | tS(UGA)1 | ISN1 | C1_01680C_A | LSC1	Coding sequence | Upstream | Downstream | Downstream | Downstream	Missense (non-synonymous) | Upstream variant | Downstream variant | Downstream variant | Downstream variant	MODERATE | MODIFIER | MODIFIER | MODIFIER | MODIFIER	c.1035T>A | n.-4262T>A | c.*4437A>T | c.*1466T>A | c.*2468T>A	D345E | | | |	FALSE
Clade 4	1	Ca22chr1A_C_albicans_SC5314:340466:A:C	1	340466	A	C	SNP	4864	0	10	15	C1_01670C_A | C1_01660C_A | C1_01650W_A | C1_01680C_A | C1_01690C_A	ESP1 | tS(UGA)1 | ISN1 | C1_01680C_A | LSC1	Coding sequence | Upstream | Downstream | Downstream | Downstream	Missense (non-synonymous) | Upstream variant | Downstream variant | Downstream variant | Downstream variant	MODERATE | MODIFIER | MODIFIER | MODIFIER | MODIFIER	c.1031T>G | n.-4266T>G | c.*4441A>C | c.*1462T>G | c.*2464T>G	V344G | | | |	FALSE
Clade 4	1	Ca22chr1A_C_albicans_SC5314:340476:G:T	1	340476	G	T	SNP	4865	0	7	15	C1_01670C_A | C1_01660C_A | C1_01650W_A | C1_01680C_A | C1_01690C_A	ESP1 | tS(UGA)1 | ISN1 | C1_01680C_A | LSC1	Coding sequence | Upstream | Downstream | Downstream | Downstream	Missense (non-synonymous) | Upstream variant | Downstream variant | Downstream variant | Downstream variant	MODERATE | MODIFIER | MODIFIER | MODIFIER | MODIFIER	c.1021C>A | n.-4276C>A | c.*4451G>T | c.*1452C>A | c.*2454C>A	Q341K | | | |	FALSE
Clade 4	1	Ca22chr1A_C_albicans_SC5314:341640:T:TTATGTTTATGTTTATG	1	341640	T	TTATGTTTATGTTTATG	INDEL	4866	0	2	15	C1_01670C_A | C1_01700W_A | C1_01680C_A | C1_01690C_A | C1_01670C_A-C1_01680C_A	ESP1 | ARP8 | C1_01680C_A | LSC1 | C1_01670C_A-C1_01680C_A	Upstream | Upstream | Downstream | Downstream | Intergenic	Upstream variant | Upstream variant | Downstream variant | Downstream variant | Intergenic variant	MODIFIER | MODIFIER | MODIFIER | MODIFIER | MODIFIER	c.-145_-144insCATAAACATAAACATA | c.-3922_-3921insTATGTTTATGTTTATG | c.*287_*288insCATAAACATAAACATA | c.*1289_*1290insCATAAACATAAACATA | n.341640_341641insTATGTTTATGTTTATG		FALSE
Clade 4	1	Ca22chr1A_C_albicans_SC5314:342752:C:T	1	342752	C	T	SNP	4867	0	10	15	C1_01670C_A | C1_01680C_A | C1_01700W_A | C1_01690C_A | C1_01680C_A-C1_01690C_A	ESP1 | C1_01680C_A | ARP8 | LSC1 | C1_01680C_A-C1_01690C_A	Upstream | Upstream | Upstream | Downstream | Intergenic	Upstream variant | Upstream variant | Upstream variant | Downstream variant | Intergenic variant	MODIFIER | MODIFIER | MODIFIER | MODIFIER | MODIFIER	c.-1256G>A | c.-312G>A | c.-2810C>T | c.*178G>A | n.342752C>T		FALSE
Clade 4	1	Ca22chr1A_C_albicans_SC5314:344210:G:A	1	344210	G	A	SNP	4868	0	10	15	C1_01670C_A | C1_01680C_A | C1_01690C_A | C1_01700W_A | C1_01690C_A-C1_01700W_A	ESP1 | C1_01680C_A | LSC1 | ARP8 | C1_01690C_A-C1_01700W_A	Upstream | Upstream | Upstream | Upstream | Intergenic	Upstream variant | Upstream variant | Upstream variant | Upstream variant | Intergenic variant	MODIFIER | MODIFIER | MODIFIER | MODIFIER | MODIFIER	c.-2714C>T | c.-1770C>T | c.-309C>T | c.-1352G>A | n.344210G>A		FALSE
Clade 4	1	Ca22chr1A_C_albicans_SC5314:344294:G:A	1	344294	G	A	SNP	4869	0	10	15	C1_01670C_A | C1_01680C_A | C1_01690C_A | C1_01700W_A | C1_01690C_A-C1_01700W_A	ESP1 | C1_01680C_A | LSC1 | ARP8 | C1_01690C_A-C1_01700W_A	Upstream | Upstream | Upstream | Upstream | Intergenic	Upstream variant | Upstream variant | Upstream variant | Upstream variant | Intergenic variant	MODIFIER | MODIFIER | MODIFIER | MODIFIER | MODIFIER	c.-2798C>T | c.-1854C>T | c.-393C>T | c.-1268G>A | n.344294G>A		FALSE
Clade 4	1	Ca22chr1A_C_albicans_SC5314:348420:C:CACG	1	348420	C	CACG	INDEL	4870	0	10	15	C1_01700W_A | C1_01690C_A | C1_01710W_A	ARP8 | LSC1 | C1_01710W_A	Coding sequence | Upstream | Upstream	Disruptive in-frame insertion | Upstream variant | Upstream variant	MODERATE | MODIFIER | MODIFIER	c.2861_2862insGAC | c.-4520_-4519insCGT | c.-2678_-2677insACG	T954dup | |	FALSE
Clade 4	1	Ca22chr1A_C_albicans_SC5314:348955:A:C	1	348955	A	C	SNP	4871	0	10	15	C1_01710W_A | C1_01700W_A | C1_01720C_A | C1_01700W_A-C1_01710W_A	C1_01710W_A | ARP8 | C1_01720C_A | C1_01700W_A-C1_01710W_A	Upstream | Downstream | Downstream | Intergenic	Upstream variant | Downstream variant | Downstream variant | Intergenic variant	MODIFIER | MODIFIER | MODIFIER | MODIFIER	c.-2143A>C | c.*193A>C | n.*4586T>G | n.348955A>C		FALSE
Clade 4	1	Ca22chr1A_C_albicans_SC5314:350820:A:G	1	350820	A	G	SNP	4872	0	10	15	C1_01710W_A | C1_01730W_A | C1_01700W_A | C1_01720C_A | C1_01700W_A-C1_01710W_A	C1_01710W_A | tA(AGC)3 | ARP8 | C1_01720C_A | C1_01700W_A-C1_01710W_A	Upstream | Upstream | Downstream | Downstream | Intergenic	Upstream variant | Upstream variant | Downstream variant | Downstream variant | Intergenic variant	MODIFIER | MODIFIER | MODIFIER | MODIFIER | MODIFIER	c.-278A>G | n.-3386A>G | c.*2058A>G | n.*2721T>C | n.350820A>G		FALSE
Clade 4	1	Ca22chr1A_C_albicans_SC5314:350973:T:C	1	350973	T	C	SNP	4873	0	10	15	C1_01710W_A | C1_01730W_A | C1_01700W_A | C1_01720C_A | C1_01700W_A-C1_01710W_A	C1_01710W_A | tA(AGC)3 | ARP8 | C1_01720C_A | C1_01700W_A-C1_01710W_A	Upstream | Upstream | Downstream | Downstream | Intergenic	Upstream variant | Upstream variant | Downstream variant | Downstream variant | Intergenic variant	MODIFIER | MODIFIER | MODIFIER | MODIFIER | MODIFIER	c.-125T>C | n.-3233T>C | c.*2211T>C | n.*2568A>G | n.350973T>C		FALSE
Clade 4	1	Ca22chr1A_C_albicans_SC5314:352311:C:T	1	352311	C	T	SNP	4874	0	10	15	C1_01710W_A | C1_01730W_A | C1_01740W_A | C1_01700W_A | C1_01720C_A	C1_01710W_A | tA(AGC)3 | CTN1 | ARP8 | C1_01720C_A	Coding sequence | Upstream | Upstream | Downstream | Downstream	Missense (non-synonymous) | Upstream variant | Upstream variant | Downstream variant | Downstream variant	MODERATE | MODIFIER | MODIFIER | MODIFIER | MODIFIER	c.1214C>T | n.-1895C>T | c.-4768C>T | c.*3549C>T | n.*1230G>A	T405I | | | |	FALSE
Clade 4	1	Ca22chr1A_C_albicans_SC5314:354621:T:TCCATTCGTCCCTATTCCGTCCC	1	354621	T	TCCATTCGTCCCTATTCCGTCCC	INDEL	4875	0	3	15	C1_01720C_A | C1_01740W_A | C1_01710W_A | C1_01730W_A | C1_01730W_A-C1_01740W_A	C1_01720C_A | CTN1 | C1_01710W_A | tA(AGC)3 | C1_01730W_A-C1_01740W_A	Upstream | Upstream | Downstream | Downstream | Intergenic	Upstream variant | Upstream variant | Downstream variant | Downstream variant | Intergenic variant	MODIFIER | MODIFIER | MODIFIER | MODIFIER | MODIFIER	n.-995_-994insGGGACGGAATAGGGACGAATGG | c.-2458_-2457insCCATTCGTCCCTATTCCGTCCC | c.*1520_*1521insCCATTCGTCCCTATTCCGTCCC | n.*343_*344insCCATTCGTCCCTATTCCGTCCC | n.354621_354622insCCATTCGTCCCTATTCCGTCCC		FALSE
Clade 4	1	Ca22chr1A_C_albicans_SC5314:354626:T:TCGTCCCTATTCCGTCCCCCATG	1	354626	T	TCGTCCCTATTCCGTCCCCCATG	INDEL	4876	0	10	15	C1_01720C_A | C1_01740W_A | C1_01710W_A | C1_01730W_A | C1_01730W_A-C1_01740W_A	C1_01720C_A | CTN1 | C1_01710W_A | tA(AGC)3 | C1_01730W_A-C1_01740W_A	Upstream | Upstream | Downstream | Downstream | Intergenic	Upstream variant | Upstream variant | Downstream variant | Downstream variant | Intergenic variant	MODIFIER | MODIFIER | MODIFIER | MODIFIER | MODIFIER	n.-1000_-999insCATGGGGGACGGAATAGGGACG | c.-2453_-2452insCGTCCCTATTCCGTCCCCCATG | c.*1525_*1526insCGTCCCTATTCCGTCCCCCATG | n.*348_*349insCGTCCCTATTCCGTCCCCCATG | n.354626_354627insCGTCCCTATTCCGTCCCCCATG		FALSE
Clade 4	1	Ca22chr1A_C_albicans_SC5314:354810:A:AG	1	354810	A	AG	INDEL	4877	0	10	15	C1_01720C_A | C1_01740W_A | C1_01710W_A | C1_01730W_A | C1_01730W_A-C1_01740W_A	C1_01720C_A | CTN1 | C1_01710W_A | tA(AGC)3 | C1_01730W_A-C1_01740W_A	Upstream | Upstream | Downstream | Downstream | Intergenic	Upstream variant | Upstream variant | Downstream variant | Downstream variant | Intergenic variant	MODIFIER | MODIFIER | MODIFIER | MODIFIER | MODIFIER	n.-1184_-1183insC | c.-2269_-2268insG | c.*1709_*1710insG | n.*532_*533insG | n.354810_354811insG		FALSE
Clade 4	1	Ca22chr1A_C_albicans_SC5314:354811:A:AG	1	354811	A	AG	INDEL	4878	0	10	15	C1_01720C_A | C1_01740W_A | C1_01710W_A | C1_01730W_A | C1_01730W_A-C1_01740W_A	C1_01720C_A | CTN1 | C1_01710W_A | tA(AGC)3 | C1_01730W_A-C1_01740W_A	Upstream | Upstream | Downstream | Downstream | Intergenic	Upstream variant | Upstream variant | Downstream variant | Downstream variant | Intergenic variant	MODIFIER | MODIFIER | MODIFIER | MODIFIER | MODIFIER	n.-1185_-1184insC | c.-2268_-2267insG | c.*1710_*1711insG | n.*533_*534insG | n.354811_354812insG		FALSE
Clade 4	1	Ca22chr1A_C_albicans_SC5314:355025:A:AC	1	355025	A	AC	INDEL	4879	0	10	15	C1_01720C_A | C1_01740W_A | C1_01710W_A | C1_01730W_A | C1_01730W_A-C1_01740W_A	C1_01720C_A | CTN1 | C1_01710W_A | tA(AGC)3 | C1_01730W_A-C1_01740W_A	Upstream | Upstream | Downstream | Downstream | Intergenic	Upstream variant | Upstream variant | Downstream variant | Downstream variant | Intergenic variant	MODIFIER | MODIFIER | MODIFIER | MODIFIER | MODIFIER	n.-1399_-1398insG | c.-2054_-2053insC | c.*1924_*1925insC | n.*747_*748insC | n.355025_355026insC		FALSE
Clade 4	1	Ca22chr1A_C_albicans_SC5314:355026:A:AC	1	355026	A	AC	INDEL	4880	0	10	15	C1_01720C_A | C1_01740W_A | C1_01710W_A | C1_01730W_A | C1_01730W_A-C1_01740W_A	C1_01720C_A | CTN1 | C1_01710W_A | tA(AGC)3 | C1_01730W_A-C1_01740W_A	Upstream | Upstream | Downstream | Downstream | Intergenic	Upstream variant | Upstream variant | Downstream variant | Downstream variant | Intergenic variant	MODIFIER | MODIFIER | MODIFIER | MODIFIER | MODIFIER	n.-1400_-1399insG | c.-2053_-2052insC | c.*1925_*1926insC | n.*748_*749insC | n.355026_355027insC		FALSE
Clade 4	1	Ca22chr1A_C_albicans_SC5314:355127:A:C	1	355127	A	C	SNP	4881	0	3	15	C1_01720C_A | C1_01740W_A | C1_01710W_A | C1_01730W_A | C1_01730W_A-C1_01740W_A	C1_01720C_A | CTN1 | C1_01710W_A | tA(AGC)3 | C1_01730W_A-C1_01740W_A	Upstream | Upstream | Downstream | Downstream | Intergenic	Upstream variant | Upstream variant | Downstream variant | Downstream variant | Intergenic variant	MODIFIER | MODIFIER | MODIFIER | MODIFIER | MODIFIER	n.-1500T>G | c.-1952A>C | c.*2026A>C | n.*849A>C | n.355127A>C		FALSE
Clade 4	1	Ca22chr1A_C_albicans_SC5314:355130:G:T	1	355130	G	T	SNP	4882	0	10	15	C1_01720C_A | C1_01740W_A | C1_01710W_A | C1_01730W_A | C1_01730W_A-C1_01740W_A	C1_01720C_A | CTN1 | C1_01710W_A | tA(AGC)3 | C1_01730W_A-C1_01740W_A	Upstream | Upstream | Downstream | Downstream | Intergenic	Upstream variant | Upstream variant | Downstream variant | Downstream variant | Intergenic variant	MODIFIER | MODIFIER | MODIFIER | MODIFIER | MODIFIER	n.-1503C>A | c.-1949G>T | c.*2029G>T | n.*852G>T | n.355130G>T		FALSE
Clade 4	1	Ca22chr1A_C_albicans_SC5314:355147:T:A	1	355147	T	A	SNP	4883	0	1	15	C1_01720C_A | C1_01740W_A | C1_01710W_A | C1_01730W_A | C1_01730W_A-C1_01740W_A	C1_01720C_A | CTN1 | C1_01710W_A | tA(AGC)3 | C1_01730W_A-C1_01740W_A	Upstream | Upstream | Downstream | Downstream | Intergenic	Upstream variant | Upstream variant | Downstream variant | Downstream variant | Intergenic variant	MODIFIER | MODIFIER | MODIFIER | MODIFIER | MODIFIER	n.-1520A>T | c.-1932T>A | c.*2046T>A | n.*869T>A | n.355147T>A		FALSE
Clade 4	1	Ca22chr1A_C_albicans_SC5314:356743:CCTCT:C	1	356743	CCTCT	C	INDEL	4884	0	1	15	C1_01720C_A | C1_01740W_A | C1_01750W_A | C1_01710W_A | C1_01730W_A | C1_01730W_A-C1_01740W_A	C1_01720C_A | CTN1 | C1_01750W_A | C1_01710W_A | tA(AGC)3 | C1_01730W_A-C1_01740W_A	Upstream | Upstream | Upstream | Downstream | Downstream | Intergenic	Upstream variant | Upstream variant | Upstream variant | Downstream variant | Downstream variant | Intergenic variant	MODIFIER | MODIFIER | MODIFIER | MODIFIER | MODIFIER | MODIFIER	n.-3120_-3117delAGAG | c.-335_-332delCTCT | c.-4285_-4282delCTCT | c.*3643_*3646delCTCT | n.*2466_*2469delCTCT | n.356744_356747delCTCT		FALSE
Clade 4	1	Ca22chr1A_C_albicans_SC5314:356924:T:TG	1	356924	T	TG	INDEL	4885	0	10	15	C1_01720C_A | C1_01740W_A | C1_01750W_A | C1_01710W_A | C1_01730W_A | C1_01730W_A-C1_01740W_A	C1_01720C_A | CTN1 | C1_01750W_A | C1_01710W_A | tA(AGC)3 | C1_01730W_A-C1_01740W_A	Upstream | Upstream | Upstream | Downstream | Downstream | Intergenic	Upstream variant | Upstream variant | Upstream variant | Downstream variant | Downstream variant | Intergenic variant	MODIFIER | MODIFIER | MODIFIER | MODIFIER | MODIFIER | MODIFIER	n.-3298_-3297insC | c.-155_-154insG | c.-4105_-4104insG | c.*3823_*3824insG | n.*2646_*2647insG | n.356924_356925insG		FALSE
Clade 4	1	Ca22chr1A_C_albicans_SC5314:358748:A:ACCAAGAACG	1	358748	A	ACCAAGAACG	INDEL	4886	0	10	15	C1_01740W_A | C1_01750W_A | C1_01730W_A	CTN1 | C1_01750W_A | tA(AGC)3	Coding sequence | Upstream | Downstream	Disruptive in-frame insertion | Upstream variant | Downstream variant	MODERATE | MODIFIER | MODIFIER	c.1670_1671insCCAAGAACG | c.-2281_-2280insCCAAGAACG | n.*4470_*4471insCCAAGAACG	Q557delinsHQER | |	FALSE
Clade 4	1	Ca22chr1A_C_albicans_SC5314:358753:C:G	1	358753	C	G	SNP	4887	0	10	15	C1_01740W_A | C1_01750W_A | C1_01730W_A	CTN1 | C1_01750W_A | tA(AGC)3	Coding sequence | Upstream | Downstream	Missense (non-synonymous) | Upstream variant | Downstream variant	MODERATE | MODIFIER | MODIFIER	c.1675C>G | c.-2276C>G | n.*4475C>G	H559D | |	FALSE
Clade 4	1	Ca22chr1A_C_albicans_SC5314:358755:C:A	1	358755	C	A	SNP	4888	0	10	15	C1_01740W_A | C1_01750W_A | C1_01730W_A	CTN1 | C1_01750W_A | tA(AGC)3	Coding sequence | Upstream | Downstream	Missense (non-synonymous) | Upstream variant | Downstream variant	MODERATE | MODIFIER | MODIFIER	c.1677C>A | c.-2274C>A | n.*4477C>A	H559Q | |	FALSE
Clade 4	1	Ca22chr1A_C_albicans_SC5314:358757:C:G	1	358757	C	G	SNP	4889	0	10	15	C1_01740W_A | C1_01750W_A | C1_01730W_A	CTN1 | C1_01750W_A | tA(AGC)3	Coding sequence | Upstream | Downstream	Missense (non-synonymous) | Upstream variant | Downstream variant	MODERATE | MODIFIER | MODIFIER	c.1679C>G | c.-2272C>G | n.*4479C>G	P560R | |	FALSE
Clade 4	1	Ca22chr1A_C_albicans_SC5314:359893:G:A	1	359893	G	A	SNP	4890	0	10	15	C1_01750W_A | C1_01760W_A | C1_01740W_A | C1_01740W_A-C1_01750W_A	C1_01750W_A | FGR38 | CTN1 | C1_01740W_A-C1_01750W_A	Upstream | Upstream | Downstream | Intergenic	Upstream variant | Upstream variant | Downstream variant | Intergenic variant	MODIFIER | MODIFIER | MODIFIER | MODIFIER	c.-1136G>A | c.-4279G>A | c.*427G>A | n.359893G>A		FALSE
Clade 4	1	Ca22chr1A_C_albicans_SC5314:363661:G:T	1	363661	G	T	SNP	4891	0	10	15	C1_01760W_A | C1_01770W_A | C1_01740W_A | C1_01750W_A | C1_01780C_A | C1_01750W_A-C1_01760W_A	FGR38 | MAK32 | CTN1 | C1_01750W_A | HOL4 | C1_01750W_A-C1_01760W_A	Upstream | Upstream | Downstream | Downstream | Downstream | Intergenic	Upstream variant | Upstream variant | Downstream variant | Downstream variant | Downstream variant | Intergenic variant	MODIFIER | MODIFIER | MODIFIER | MODIFIER | MODIFIER | MODIFIER	c.-511G>T | c.-3069G>T | c.*4195G>T | c.*731G>T | c.*4272C>A | n.363661G>T		FALSE
Clade 4	1	Ca22chr1A_C_albicans_SC5314:363724:T:C	1	363724	T	C	SNP	4892	0	10	15	C1_01760W_A | C1_01770W_A | C1_01740W_A | C1_01750W_A | C1_01780C_A | C1_01750W_A-C1_01760W_A	FGR38 | MAK32 | CTN1 | C1_01750W_A | HOL4 | C1_01750W_A-C1_01760W_A	Upstream | Upstream | Downstream | Downstream | Downstream | Intergenic	Upstream variant | Upstream variant | Downstream variant | Downstream variant | Downstream variant | Intergenic variant	MODIFIER | MODIFIER | MODIFIER | MODIFIER | MODIFIER | MODIFIER	c.-448T>C | c.-3006T>C | c.*4258T>C | c.*794T>C | c.*4209A>G | n.363724T>C		FALSE
Clade 4	1	Ca22chr1A_C_albicans_SC5314:366566:T:A	1	366566	T	A	SNP	4893	0	10	15	C1_01770W_A | C1_01750W_A | C1_01760W_A | C1_01780C_A | C1_01760W_A-C1_01770W_A	MAK32 | C1_01750W_A | FGR38 | HOL4 | C1_01760W_A-C1_01770W_A	Upstream | Downstream | Downstream | Downstream | Intergenic	Upstream variant | Downstream variant | Downstream variant | Downstream variant | Intergenic variant	MODIFIER | MODIFIER | MODIFIER | MODIFIER | MODIFIER	c.-164T>A | c.*3636T>A | c.*259T>A | c.*1367A>T | n.366566T>A		FALSE
Clade 4	1	Ca22chr1A_C_albicans_SC5314:367960:C:A	1	367960	C	A	SNP	4894	0	10	15	C1_01780C_A | C1_01790W_A | C1_01760W_A | C1_01770W_A	HOL4 | SWI4 | FGR38 | MAK32	Coding sequence | Upstream | Downstream | Downstream	Synonymous | Upstream variant | Downstream variant | Downstream variant	LOW | MODIFIER | MODIFIER | MODIFIER	c.1848G>T | c.-4265C>A | c.*1653C>A | c.*100C>A	T616T | | |	FALSE
Clade 4	1	Ca22chr1A_C_albicans_SC5314:369725:A:G	1	369725	A	G	SNP	4895	0	10	15	C1_01780C_A | C1_01790W_A | C1_01760W_A | C1_01770W_A	HOL4 | SWI4 | FGR38 | MAK32	Coding sequence | Upstream | Downstream | Downstream	Missense (non-synonymous) | Upstream variant | Downstream variant | Downstream variant	MODERATE | MODIFIER | MODIFIER | MODIFIER	c.83T>C | c.-2500A>G | c.*3418A>G | c.*1865A>G	I28T | | |	FALSE
Clade 4	1	Ca22chr1A_C_albicans_SC5314:370747:AC:A	1	370747	AC	A	INDEL	4896	0	10	15	C1_01780C_A | C1_01790W_A | C1_01760W_A | C1_01770W_A | C1_01780C_A-C1_01790W_A	HOL4 | SWI4 | FGR38 | MAK32 | C1_01780C_A-C1_01790W_A	Upstream | Upstream | Downstream | Downstream | Intergenic	Upstream variant | Upstream variant | Downstream variant | Downstream variant | Intergenic variant	MODIFIER | MODIFIER | MODIFIER | MODIFIER | MODIFIER	c.-941delG | c.-1477delC | c.*4441delC | c.*2888delC | n.370748delC		FALSE
Clade 4	1	Ca22chr1A_C_albicans_SC5314:372499:A:G	1	372499	A	G	SNP	4897	0	10	15	C1_01790W_A | C1_01780C_A | C1_01800W_A | C1_01770W_A | C1_01810C_A	SWI4 | HOL4 | NRI2 | MAK32 | UGA2	Coding sequence | Upstream | Upstream | Downstream | Downstream	Missense (non-synonymous) | Upstream variant | Upstream variant | Downstream variant | Downstream variant	MODERATE | MODIFIER | MODIFIER | MODIFIER | MODIFIER	c.119A>G | c.-2692T>C | c.-3336A>G | c.*4639A>G | c.*4146T>C	Q40R | | | |	FALSE
Clade 4	1	Ca22chr1A_C_albicans_SC5314:375443:A:G	1	375443	A	G	SNP	4898	0	10	15	C1_01800W_A | C1_01790W_A | C1_01810C_A | C1_01820C_A | C1_01830C_A | C1_01790W_A-C1_01800W_A	NRI2 | SWI4 | UGA2 | C1_01820C_A | UBC8 | C1_01790W_A-C1_01800W_A	Upstream | Downstream | Downstream | Downstream | Downstream | Intergenic	Upstream variant | Downstream variant | Downstream variant | Downstream variant | Downstream variant | Intergenic variant	MODIFIER | MODIFIER | MODIFIER | MODIFIER | MODIFIER | MODIFIER	c.-392A>G | c.*3A>G | c.*1202T>C | c.*3020T>C | c.*4769T>C | n.375443A>G		FALSE
Clade 4	1	Ca22chr1A_C_albicans_SC5314:378201:G:T	1	378201	G	T	SNP	4899	0	5	15	C1_01810C_A | C1_01790W_A | C1_01800W_A | C1_01820C_A | C1_01830C_A | C1_01840C_A | C1_01850C_A | C1_01810C_A-C1_01820C_A	UGA2 | SWI4 | NRI2 | C1_01820C_A | UBC8 | C1_01840C_A | C1_01850C_A | C1_01810C_A-C1_01820C_A	Upstream | Downstream | Downstream | Downstream | Downstream | Downstream | Downstream | Intergenic	Upstream variant | Downstream variant | Downstream variant | Downstream variant | Downstream variant | Downstream variant | Downstream variant | Intergenic variant	MODIFIER | MODIFIER | MODIFIER | MODIFIER | MODIFIER | MODIFIER | MODIFIER | MODIFIER	c.-27C>A | c.*2761G>T | c.*1647G>T | c.*262C>A | c.*2011C>A | c.*3337C>A | c.*4559C>A | n.378201G>T		FALSE
Clade 4	1	Ca22chr1A_C_albicans_SC5314:378204:T:C	1	378204	T	C	SNP	4900	0	5	15	C1_01810C_A | C1_01790W_A | C1_01800W_A | C1_01820C_A | C1_01830C_A | C1_01840C_A | C1_01850C_A | C1_01810C_A-C1_01820C_A	UGA2 | SWI4 | NRI2 | C1_01820C_A | UBC8 | C1_01840C_A | C1_01850C_A | C1_01810C_A-C1_01820C_A	Upstream | Downstream | Downstream | Downstream | Downstream | Downstream | Downstream | Intergenic	Upstream variant | Downstream variant | Downstream variant | Downstream variant | Downstream variant | Downstream variant | Downstream variant | Intergenic variant	MODIFIER | MODIFIER | MODIFIER | MODIFIER | MODIFIER | MODIFIER | MODIFIER | MODIFIER	c.-30A>G | c.*2764T>C | c.*1650T>C | c.*259A>G | c.*2008A>G | c.*3334A>G | c.*4556A>G | n.378204T>C		FALSE
Clade 4	1	Ca22chr1A_C_albicans_SC5314:379351:G:T	1	379351	G	T	SNP	4901	0	10	15	C1_01820C_A | C1_01810C_A | C1_01860W_A | C1_01790W_A | C1_01800W_A | C1_01830C_A | C1_01840C_A | C1_01850C_A	C1_01820C_A | UGA2 | C1_01860W_A | SWI4 | NRI2 | UBC8 | C1_01840C_A | C1_01850C_A	Coding sequence | Upstream | Upstream | Downstream | Downstream | Downstream | Downstream | Downstream	Synonymous | Upstream variant | Upstream variant | Downstream variant | Downstream variant | Downstream variant | Downstream variant | Downstream variant	LOW | MODIFIER | MODIFIER | MODIFIER | MODIFIER | MODIFIER | MODIFIER | MODIFIER	c.300C>A | c.-1177C>A | c.-4402G>T | c.*3911G>T | c.*2797G>T | c.*861C>A | c.*2187C>A | c.*3409C>A	T100T | | | | | | |	FALSE
Clade 4	1	Ca22chr1A_C_albicans_SC5314:380598:A:G	1	380598	A	G	SNP	4902	0	14	15	C1_01830C_A | C1_01810C_A | C1_01820C_A | C1_01860W_A | C1_01800W_A | C1_01840C_A | C1_01850C_A | C1_01870C_A	UBC8 | UGA2 | C1_01820C_A | C1_01860W_A | NRI2 | C1_01840C_A | C1_01850C_A | CYS4	Coding sequence | Upstream | Upstream | Upstream | Downstream | Downstream | Downstream | Downstream	Missense (non-synonymous) | Upstream variant | Upstream variant | Upstream variant | Downstream variant | Downstream variant | Downstream variant | Downstream variant	MODERATE | MODIFIER | MODIFIER | MODIFIER | MODIFIER | MODIFIER | MODIFIER | MODIFIER	c.187T>C | c.-2424T>C | c.-948T>C | c.-3155A>G | c.*4044A>G | c.*940T>C | c.*2162T>C | c.*4192T>C	S63P | | | | | | |	FALSE
Clade 4	1	Ca22chr1A_C_albicans_SC5314:382204:C:T	1	382204	C	T	SNP	4903	0	14	15	C1_01810C_A | C1_01820C_A | C1_01830C_A | C1_01840C_A | C1_01860W_A | C1_01850C_A | C1_01870C_A | C1_01880C_A | C1_01840C_A-C1_01850C_A	UGA2 | C1_01820C_A | UBC8 | C1_01840C_A | C1_01860W_A | C1_01850C_A | CYS4 | PTR3 | C1_01840C_A-C1_01850C_A	Upstream | Upstream | Upstream | Upstream | Upstream | Downstream | Downstream | Downstream | Intergenic	Upstream variant | Upstream variant | Upstream variant | Upstream variant | Upstream variant | Downstream variant | Downstream variant | Downstream variant | Intergenic variant	MODIFIER | MODIFIER | MODIFIER | MODIFIER | MODIFIER | MODIFIER | MODIFIER | MODIFIER | MODIFIER	c.-4030G>A | c.-2554G>A | c.-1420G>A | c.-112G>A | c.-1549C>T | c.*556G>A | c.*2586G>A | c.*4393G>A | n.382204C>T		FALSE
Clade 4	1	Ca22chr1A_C_albicans_SC5314:384985:A:G	1	384985	A	G	SNP	4904	0	10	15	C1_01870C_A | C1_01830C_A | C1_01840C_A | C1_01850C_A | C1_01860W_A | C1_01880C_A | C1_01890C_A	CYS4 | UBC8 | C1_01840C_A | C1_01850C_A | C1_01860W_A | PTR3 | C1_01890C_A	Coding sequence | Upstream | Upstream | Upstream | Downstream | Downstream | Downstream	Synonymous | Upstream variant | Upstream variant | Upstream variant | Downstream variant | Downstream variant | Downstream variant	LOW | MODIFIER | MODIFIER | MODIFIER | MODIFIER | MODIFIER | MODIFIER	c.1296T>C | c.-4201T>C | c.-2893T>C | c.-1395T>C | c.*315A>G | c.*1612T>C | c.*4286T>C	S432S | | | | | |	FALSE
Clade 4	1	Ca22chr1A_C_albicans_SC5314:386457:A:T	1	386457	A	T	SNP	4905	0	1	15	C1_01840C_A | C1_01850C_A | C1_01870C_A | C1_01860W_A | C1_01880C_A | C1_01890C_A | C1_01900C_A | C1_01870C_A-C1_01880C_A	C1_01840C_A | C1_01850C_A | CYS4 | C1_01860W_A | PTR3 | C1_01890C_A | C1_01900C_A | C1_01870C_A-C1_01880C_A	Upstream | Upstream | Upstream | Downstream | Downstream | Downstream | Downstream | Intergenic	Upstream variant | Upstream variant | Upstream variant | Downstream variant | Downstream variant | Downstream variant | Downstream variant | Intergenic variant	MODIFIER | MODIFIER | MODIFIER | MODIFIER | MODIFIER | MODIFIER | MODIFIER | MODIFIER	c.-4365T>A | c.-2867T>A | c.-177T>A | c.*1787A>T | c.*140T>A | c.*2814T>A | c.*4790T>A | n.386457A>T		FALSE
Clade 4	1	Ca22chr1A_C_albicans_SC5314:386466:GT:G	1	386466	GT	G	INDEL	4906	0	1	15	C1_01840C_A | C1_01850C_A | C1_01870C_A | C1_01860W_A | C1_01880C_A | C1_01890C_A | C1_01900C_A | C1_01870C_A-C1_01880C_A	C1_01840C_A | C1_01850C_A | CYS4 | C1_01860W_A | PTR3 | C1_01890C_A | C1_01900C_A | C1_01870C_A-C1_01880C_A	Upstream | Upstream | Upstream | Downstream | Downstream | Downstream | Downstream | Intergenic	Upstream variant | Upstream variant | Upstream variant | Downstream variant | Downstream variant | Downstream variant | Downstream variant | Intergenic variant	MODIFIER | MODIFIER | MODIFIER | MODIFIER | MODIFIER | MODIFIER | MODIFIER | MODIFIER	c.-4375delA | c.-2877delA | c.-187delA | c.*1797delT | c.*130delA | c.*2804delA | c.*4780delA | n.386467delT		FALSE
Clade 4	1	Ca22chr1A_C_albicans_SC5314:386585:C:A	1	386585	C	A	SNP	4907	0	14	15	C1_01840C_A | C1_01850C_A | C1_01870C_A | C1_01860W_A | C1_01880C_A | C1_01890C_A | C1_01900C_A | C1_01870C_A-C1_01880C_A	C1_01840C_A | C1_01850C_A | CYS4 | C1_01860W_A | PTR3 | C1_01890C_A | C1_01900C_A | C1_01870C_A-C1_01880C_A	Upstream | Upstream | Upstream | Downstream | Downstream | Downstream | Downstream | Intergenic	Upstream variant | Upstream variant | Upstream variant | Downstream variant | Downstream variant | Downstream variant | Downstream variant | Intergenic variant	MODIFIER | MODIFIER | MODIFIER | MODIFIER | MODIFIER | MODIFIER | MODIFIER | MODIFIER	c.-4493G>T | c.-2995G>T | c.-305G>T | c.*1915C>A | c.*12G>T | c.*2686G>T | c.*4662G>T | n.386585C>A		FALSE
Clade 4	1	Ca22chr1A_C_albicans_SC5314:398174:C:T	1	398174	C	T	SNP	4908	0	10	15	C1_01920W_A | C1_01930W_A | C1_01910W_A | C1_01940C_A | C1_01950C_A	ROA1 | C1_01930W_A | C1_01910W_A | C1_01940C_A | C1_01950C_A	Coding sequence | Upstream | Downstream | Downstream | Downstream	Missense (non-synonymous) | Upstream variant | Downstream variant | Downstream variant | Downstream variant	MODERATE | MODIFIER | MODIFIER | MODIFIER | MODIFIER	c.2588C>T | c.-2417C>T | c.*3814C>T | c.*4089G>A | c.*4970G>A	T863I | | | |	FALSE
Clade 4	1	Ca22chr1A_C_albicans_SC5314:399882:A:C	1	399882	A	C	SNP	4909	0	10	15	C1_01930W_A | C1_01920W_A | C1_01940C_A | C1_01950C_A | C1_01920W_A-C1_01930W_A	C1_01930W_A | ROA1 | C1_01940C_A | C1_01950C_A | C1_01920W_A-C1_01930W_A	Upstream | Downstream | Downstream | Downstream | Intergenic	Upstream variant | Downstream variant | Downstream variant | Downstream variant | Intergenic variant	MODIFIER | MODIFIER | MODIFIER | MODIFIER | MODIFIER	c.-709A>C | c.*471A>C | c.*2381T>G | c.*3262T>G | n.399882A>C		FALSE
Clade 4	1	Ca22chr1A_C_albicans_SC5314:399886:A:C	1	399886	A	C	SNP	4910	0	10	15	C1_01930W_A | C1_01920W_A | C1_01940C_A | C1_01950C_A | C1_01920W_A-C1_01930W_A	C1_01930W_A | ROA1 | C1_01940C_A | C1_01950C_A | C1_01920W_A-C1_01930W_A	Upstream | Downstream | Downstream | Downstream | Intergenic	Upstream variant | Downstream variant | Downstream variant | Downstream variant | Intergenic variant	MODIFIER | MODIFIER | MODIFIER | MODIFIER | MODIFIER	c.-705A>C | c.*475A>C | c.*2377T>G | c.*3258T>G | n.399886A>C		FALSE
Clade 4	1	Ca22chr1A_C_albicans_SC5314:399892:T:C	1	399892	T	C	SNP	4911	0	14	15	C1_01930W_A | C1_01920W_A | C1_01940C_A | C1_01950C_A | C1_01920W_A-C1_01930W_A	C1_01930W_A | ROA1 | C1_01940C_A | C1_01950C_A | C1_01920W_A-C1_01930W_A	Upstream | Downstream | Downstream | Downstream | Intergenic	Upstream variant | Downstream variant | Downstream variant | Downstream variant | Intergenic variant	MODIFIER | MODIFIER | MODIFIER | MODIFIER | MODIFIER	c.-699T>C | c.*481T>C | c.*2371A>G | c.*3252A>G | n.399892T>C		FALSE
Clade 4	1	Ca22chr1A_C_albicans_SC5314:401801:A:G	1	401801	A	G	SNP	4912	0	14	15	C1_01930W_A | C1_01970W_A | C1_01980W_A | C1_01920W_A | C1_01940C_A | C1_01950C_A	C1_01930W_A | C1_01970W_A | HGT1 | ROA1 | C1_01940C_A | C1_01950C_A	Coding sequence | Upstream | Upstream | Downstream | Downstream | Downstream	Missense (non-synonymous) | Upstream variant | Upstream variant | Downstream variant | Downstream variant | Downstream variant	MODERATE | MODIFIER | MODIFIER | MODIFIER | MODIFIER | MODIFIER	c.925A>G | c.-3948A>G | c.-4872A>G | c.*2390A>G | c.*462T>C | c.*1343T>C	T309A | | | | |	FALSE
Clade 4	1	Ca22chr1A_C_albicans_SC5314:402927:C:T	1	402927	C	T	SNP	4913	0	10	15	C1_01940C_A | C1_01970W_A | C1_01980W_A | C1_01920W_A | C1_01930W_A | C1_01950C_A | C1_01940C_A-C1_01950C_A	C1_01940C_A | C1_01970W_A | HGT1 | ROA1 | C1_01930W_A | C1_01950C_A | C1_01940C_A-C1_01950C_A	Upstream | Upstream | Upstream | Downstream | Downstream | Downstream | Intergenic	Upstream variant | Upstream variant | Upstream variant | Downstream variant | Downstream variant | Downstream variant | Intergenic variant	MODIFIER | MODIFIER | MODIFIER | MODIFIER | MODIFIER | MODIFIER | MODIFIER	c.-158G>A | c.-2822C>T | c.-3746C>T | c.*3516C>T | c.*950C>T | c.*217G>A | n.402927C>T		FALSE
Clade 4	1	Ca22chr1A_C_albicans_SC5314:403134:A:G	1	403134	A	G	SNP	4914	0	14	15	C1_01940C_A | C1_01970W_A | C1_01980W_A | C1_01920W_A | C1_01930W_A | C1_01950C_A | C1_01940C_A-C1_01950C_A	C1_01940C_A | C1_01970W_A | HGT1 | ROA1 | C1_01930W_A | C1_01950C_A | C1_01940C_A-C1_01950C_A	Upstream | Upstream | Upstream | Downstream | Downstream | Downstream | Intergenic	Upstream variant | Upstream variant | Upstream variant | Downstream variant | Downstream variant | Downstream variant | Intergenic variant	MODIFIER | MODIFIER | MODIFIER | MODIFIER | MODIFIER | MODIFIER | MODIFIER	c.-365T>C | c.-2615A>G | c.-3539A>G | c.*3723A>G | c.*1157A>G | c.*10T>C | n.403134A>G		FALSE
Clade 4	1	Ca22chr1A_C_albicans_SC5314:403135:A:G	1	403135	A	G	SNP	4915	0	10	15	C1_01940C_A | C1_01970W_A | C1_01980W_A | C1_01920W_A | C1_01930W_A | C1_01950C_A | C1_01940C_A-C1_01950C_A	C1_01940C_A | C1_01970W_A | HGT1 | ROA1 | C1_01930W_A | C1_01950C_A | C1_01940C_A-C1_01950C_A	Upstream | Upstream | Upstream | Downstream | Downstream | Downstream | Intergenic	Upstream variant | Upstream variant | Upstream variant | Downstream variant | Downstream variant | Downstream variant | Intergenic variant	MODIFIER | MODIFIER | MODIFIER | MODIFIER | MODIFIER | MODIFIER | MODIFIER	c.-366T>C | c.-2614A>G | c.-3538A>G | c.*3724A>G | c.*1158A>G | c.*9T>C | n.403135A>G		FALSE
Clade 4	1	Ca22chr1A_C_albicans_SC5314:406978:A:G	1	406978	A	G	SNP	4916	0	10	15	C1_01980W_A | C1_01940C_A | C1_01950C_A | C1_01990W_A | C1_01970W_A	HGT1 | C1_01940C_A | C1_01950C_A | HSP30 | C1_01970W_A	Coding sequence | Upstream | Upstream | Upstream | Downstream	Synonymous | Upstream variant | Upstream variant | Upstream variant | Downstream variant	LOW | MODIFIER | MODIFIER | MODIFIER | MODIFIER	c.306A>G | c.-4209T>C | c.-3289T>C | c.-4362A>G | c.*951A>G	L102L | | | |	FALSE
Clade 4	1	Ca22chr1A_C_albicans_SC5314:406981:G:A	1	406981	G	A	SNP	4917	0	10	15	C1_01980W_A | C1_01940C_A | C1_01950C_A | C1_01990W_A | C1_01970W_A	HGT1 | C1_01940C_A | C1_01950C_A | HSP30 | C1_01970W_A	Coding sequence | Upstream | Upstream | Upstream | Downstream	Synonymous | Upstream variant | Upstream variant | Upstream variant | Downstream variant	LOW | MODIFIER | MODIFIER | MODIFIER | MODIFIER	c.309G>A | c.-4212C>T | c.-3292C>T | c.-4359G>A | c.*954G>A	L103L | | | |	FALSE
Clade 4	1	Ca22chr1A_C_albicans_SC5314:406983:C:T	1	406983	C	T	SNP	4918	0	10	15	C1_01980W_A | C1_01940C_A | C1_01950C_A | C1_01990W_A | C1_01970W_A	HGT1 | C1_01940C_A | C1_01950C_A | HSP30 | C1_01970W_A	Coding sequence | Upstream | Upstream | Upstream | Downstream	Missense (non-synonymous) | Upstream variant | Upstream variant | Upstream variant | Downstream variant	MODERATE | MODIFIER | MODIFIER | MODIFIER | MODIFIER	c.311C>T | c.-4214G>A | c.-3294G>A | c.-4357C>T | c.*956C>T	T104I | | | |	FALSE
Clade 4	1	Ca22chr1A_C_albicans_SC5314:407005:C:T	1	407005	C	T	SNP	4919	0	10	15	C1_01980W_A | C1_01940C_A | C1_01950C_A | C1_01990W_A | C1_01970W_A	HGT1 | C1_01940C_A | C1_01950C_A | HSP30 | C1_01970W_A	Coding sequence | Upstream | Upstream | Upstream | Downstream	Synonymous | Upstream variant | Upstream variant | Upstream variant | Downstream variant	LOW | MODIFIER | MODIFIER | MODIFIER | MODIFIER	c.333C>T | c.-4236G>A | c.-3316G>A | c.-4335C>T | c.*978C>T	V111V | | | |	FALSE
Clade 4	1	Ca22chr1A_C_albicans_SC5314:407023:A:C	1	407023	A	C	SNP	4920	0	10	15	C1_01980W_A | C1_01940C_A | C1_01950C_A | C1_01990W_A | C1_01970W_A	HGT1 | C1_01940C_A | C1_01950C_A | HSP30 | C1_01970W_A	Coding sequence | Upstream | Upstream | Upstream | Downstream	Synonymous | Upstream variant | Upstream variant | Upstream variant | Downstream variant	LOW | MODIFIER | MODIFIER | MODIFIER | MODIFIER	c.351A>C | c.-4254T>G | c.-3334T>G | c.-4317A>C | c.*996A>C	S117S | | | |	FALSE
Clade 4	1	Ca22chr1A_C_albicans_SC5314:407365:T:C	1	407365	T	C	SNP	4921	0	10	15	C1_01980W_A | C1_01940C_A | C1_01950C_A | C1_01990W_A | C1_01970W_A	HGT1 | C1_01940C_A | C1_01950C_A | HSP30 | C1_01970W_A	Coding sequence | Upstream | Upstream | Upstream | Downstream	Synonymous | Upstream variant | Upstream variant | Upstream variant | Downstream variant	LOW | MODIFIER | MODIFIER | MODIFIER | MODIFIER	c.693T>C | c.-4596A>G | c.-3676A>G | c.-3975T>C | c.*1338T>C	V231V | | | |	FALSE
Clade 4	1	Ca22chr1A_C_albicans_SC5314:407372:A:G	1	407372	A	G	SNP	4922	0	10	15	C1_01980W_A | C1_01940C_A | C1_01950C_A | C1_01990W_A | C1_01970W_A	HGT1 | C1_01940C_A | C1_01950C_A | HSP30 | C1_01970W_A	Coding sequence | Upstream | Upstream | Upstream | Downstream	Missense (non-synonymous) | Upstream variant | Upstream variant | Upstream variant | Downstream variant	MODERATE | MODIFIER | MODIFIER | MODIFIER | MODIFIER	c.700A>G | c.-4603T>C | c.-3683T>C | c.-3968A>G | c.*1345A>G	I234V | | | |	FALSE
Clade 4	1	Ca22chr1A_C_albicans_SC5314:407374:C:T	1	407374	C	T	SNP	4923	0	10	15	C1_01980W_A | C1_01940C_A | C1_01950C_A | C1_01990W_A | C1_01970W_A	HGT1 | C1_01940C_A | C1_01950C_A | HSP30 | C1_01970W_A	Coding sequence | Upstream | Upstream | Upstream | Downstream	Synonymous | Upstream variant | Upstream variant | Upstream variant | Downstream variant	LOW | MODIFIER | MODIFIER | MODIFIER | MODIFIER	c.702C>T | c.-4605G>A | c.-3685G>A | c.-3966C>T | c.*1347C>T	I234I | | | |	FALSE
Clade 4	1	Ca22chr1A_C_albicans_SC5314:407443:A:G	1	407443	A	G	SNP	4924	0	14	15	C1_01980W_A | C1_01940C_A | C1_01950C_A | C1_01990W_A | C1_01970W_A	HGT1 | C1_01940C_A | C1_01950C_A | HSP30 | C1_01970W_A	Coding sequence | Upstream | Upstream | Upstream | Downstream	Synonymous | Upstream variant | Upstream variant | Upstream variant | Downstream variant	LOW | MODIFIER | MODIFIER | MODIFIER | MODIFIER	c.771A>G | c.-4674T>C | c.-3754T>C | c.-3897A>G | c.*1416A>G	L257L | | | |	FALSE
Clade 4	1	Ca22chr1A_C_albicans_SC5314:407446:G:A	1	407446	G	A	SNP	4925	0	14	15	C1_01980W_A | C1_01940C_A | C1_01950C_A | C1_01990W_A | C1_01970W_A	HGT1 | C1_01940C_A | C1_01950C_A | HSP30 | C1_01970W_A	Coding sequence | Upstream | Upstream | Upstream | Downstream	Synonymous | Upstream variant | Upstream variant | Upstream variant | Downstream variant	LOW | MODIFIER | MODIFIER | MODIFIER | MODIFIER	c.774G>A | c.-4677C>T | c.-3757C>T | c.-3894G>A | c.*1419G>A	L258L | | | |	FALSE
Clade 4	1	Ca22chr1A_C_albicans_SC5314:407449:G:A	1	407449	G	A	SNP	4926	0	14	15	C1_01980W_A | C1_01940C_A | C1_01950C_A | C1_01990W_A | C1_01970W_A	HGT1 | C1_01940C_A | C1_01950C_A | HSP30 | C1_01970W_A	Coding sequence | Upstream | Upstream | Upstream | Downstream	Synonymous | Upstream variant | Upstream variant | Upstream variant | Downstream variant	LOW | MODIFIER | MODIFIER | MODIFIER | MODIFIER	c.777G>A | c.-4680C>T | c.-3760C>T | c.-3891G>A | c.*1422G>A	E259E | | | |	FALSE
Clade 4	1	Ca22chr1A_C_albicans_SC5314:407450:G:C	1	407450	G	C	SNP	4927	0	14	15	C1_01980W_A | C1_01940C_A | C1_01950C_A | C1_01990W_A | C1_01970W_A	HGT1 | C1_01940C_A | C1_01950C_A | HSP30 | C1_01970W_A	Coding sequence | Upstream | Upstream | Upstream | Downstream	Missense (non-synonymous) | Upstream variant | Upstream variant | Upstream variant | Downstream variant	MODERATE | MODIFIER | MODIFIER | MODIFIER | MODIFIER	c.778G>C | c.-4681C>G | c.-3761C>G | c.-3890G>C | c.*1423G>C	E260Q | | | |	FALSE
Clade 4	1	Ca22chr1A_C_albicans_SC5314:407452:G:A	1	407452	G	A	SNP	4928	0	14	15	C1_01980W_A | C1_01940C_A | C1_01950C_A | C1_01990W_A | C1_01970W_A	HGT1 | C1_01940C_A | C1_01950C_A | HSP30 | C1_01970W_A	Coding sequence | Upstream | Upstream | Upstream | Downstream	Synonymous | Upstream variant | Upstream variant | Upstream variant | Downstream variant	LOW | MODIFIER | MODIFIER | MODIFIER | MODIFIER	c.780G>A | c.-4683C>T | c.-3763C>T | c.-3888G>A | c.*1425G>A	E260E | | | |	FALSE
Clade 4	1	Ca22chr1A_C_albicans_SC5314:407455:C:A	1	407455	C	A	SNP	4929	0	14	15	C1_01980W_A | C1_01940C_A | C1_01950C_A | C1_01990W_A | C1_01970W_A	HGT1 | C1_01940C_A | C1_01950C_A | HSP30 | C1_01970W_A	Coding sequence | Upstream | Upstream | Upstream | Downstream	Synonymous | Upstream variant | Upstream variant | Upstream variant | Downstream variant	LOW | MODIFIER | MODIFIER | MODIFIER | MODIFIER	c.783C>A | c.-4686G>T | c.-3766G>T | c.-3885C>A | c.*1428C>A	S261S | | | |	FALSE
Clade 4	1	Ca22chr1A_C_albicans_SC5314:407458:T:C	1	407458	T	C	SNP	4930	0	14	15	C1_01980W_A | C1_01940C_A | C1_01950C_A | C1_01990W_A | C1_01970W_A	HGT1 | C1_01940C_A | C1_01950C_A | HSP30 | C1_01970W_A	Coding sequence | Upstream | Upstream | Upstream | Downstream	Synonymous | Upstream variant | Upstream variant | Upstream variant | Downstream variant	LOW | MODIFIER | MODIFIER | MODIFIER | MODIFIER	c.786T>C | c.-4689A>G | c.-3769A>G | c.-3882T>C | c.*1431T>C	S262S | | | |	FALSE
Clade 4	1	Ca22chr1A_C_albicans_SC5314:407461:A:G	1	407461	A	G	SNP	4931	0	14	15	C1_01980W_A | C1_01940C_A | C1_01950C_A | C1_01990W_A | C1_01970W_A	HGT1 | C1_01940C_A | C1_01950C_A | HSP30 | C1_01970W_A	Coding sequence | Upstream | Upstream | Upstream | Downstream	Synonymous | Upstream variant | Upstream variant | Upstream variant | Downstream variant	LOW | MODIFIER | MODIFIER | MODIFIER | MODIFIER	c.789A>G | c.-4692T>C | c.-3772T>C | c.-3879A>G | c.*1434A>G	K263K | | | |	FALSE
Clade 4	1	Ca22chr1A_C_albicans_SC5314:407464:A:T	1	407464	A	T	SNP	4932	0	14	15	C1_01980W_A | C1_01940C_A | C1_01950C_A | C1_01990W_A | C1_01970W_A	HGT1 | C1_01940C_A | C1_01950C_A | HSP30 | C1_01970W_A	Coding sequence | Upstream | Upstream | Upstream | Downstream	Missense (non-synonymous) | Upstream variant | Upstream variant | Upstream variant | Downstream variant	MODERATE | MODIFIER | MODIFIER | MODIFIER | MODIFIER	c.792A>T | c.-4695T>A | c.-3775T>A | c.-3876A>T | c.*1437A>T	Q264H | | | |	FALSE
Clade 4	1	Ca22chr1A_C_albicans_SC5314:407473:T:C	1	407473	T	C	SNP	4933	0	14	15	C1_01980W_A | C1_01940C_A | C1_01950C_A | C1_01990W_A | C1_01970W_A	HGT1 | C1_01940C_A | C1_01950C_A | HSP30 | C1_01970W_A	Coding sequence | Upstream | Upstream | Upstream | Downstream	Synonymous | Upstream variant | Upstream variant | Upstream variant | Downstream variant	LOW | MODIFIER | MODIFIER | MODIFIER | MODIFIER	c.801T>C | c.-4704A>G | c.-3784A>G | c.-3867T>C | c.*1446T>C	Y267Y | | | |	FALSE
Clade 4	1	Ca22chr1A_C_albicans_SC5314:407491:A:G	1	407491	A	G	SNP	4934	0	14	15	C1_01980W_A | C1_01940C_A | C1_01950C_A | C1_01990W_A | C1_01970W_A	HGT1 | C1_01940C_A | C1_01950C_A | HSP30 | C1_01970W_A	Coding sequence | Upstream | Upstream | Upstream | Downstream	Synonymous | Upstream variant | Upstream variant | Upstream variant | Downstream variant	LOW | MODIFIER | MODIFIER | MODIFIER | MODIFIER	c.819A>G | c.-4722T>C | c.-3802T>C | c.-3849A>G | c.*1464A>G	K273K | | | |	FALSE
Clade 4	1	Ca22chr1A_C_albicans_SC5314:407497:C:T	1	407497	C	T	SNP	4935	0	14	15	C1_01980W_A | C1_01940C_A | C1_01950C_A | C1_01990W_A | C1_01970W_A	HGT1 | C1_01940C_A | C1_01950C_A | HSP30 | C1_01970W_A	Coding sequence | Upstream | Upstream | Upstream | Downstream	Synonymous | Upstream variant | Upstream variant | Upstream variant | Downstream variant	LOW | MODIFIER | MODIFIER | MODIFIER | MODIFIER	c.825C>T | c.-4728G>A | c.-3808G>A | c.-3843C>T | c.*1470C>T	Y275Y | | | |	FALSE
Clade 4	1	Ca22chr1A_C_albicans_SC5314:407501:C:T	1	407501	C	T	SNP	4936	0	14	15	C1_01980W_A | C1_01940C_A | C1_01950C_A | C1_01990W_A | C1_01970W_A	HGT1 | C1_01940C_A | C1_01950C_A | HSP30 | C1_01970W_A	Coding sequence | Upstream | Upstream | Upstream | Downstream	Stop gained | Upstream variant | Upstream variant | Upstream variant | Downstream variant	HIGH | MODIFIER | MODIFIER | MODIFIER | MODIFIER	c.829C>T | c.-4732G>A | c.-3812G>A | c.-3839C>T | c.*1474C>T	Q277* | | | |	FALSE
Clade 4	1	Ca22chr1A_C_albicans_SC5314:407503:A:C	1	407503	A	C	SNP	4937	0	14	15	C1_01980W_A | C1_01940C_A | C1_01950C_A | C1_01990W_A | C1_01970W_A	HGT1 | C1_01940C_A | C1_01950C_A | HSP30 | C1_01970W_A	Coding sequence | Upstream | Upstream | Upstream | Downstream	Missense (non-synonymous) | Upstream variant | Upstream variant | Upstream variant | Downstream variant	MODERATE | MODIFIER | MODIFIER | MODIFIER | MODIFIER	c.831A>C | c.-4734T>G | c.-3814T>G | c.-3837A>C | c.*1476A>C	Q277H | | | |	FALSE
Clade 4	1	Ca22chr1A_C_albicans_SC5314:407569:C:T	1	407569	C	T	SNP	4938	0	10	15	C1_01980W_A | C1_01940C_A | C1_01950C_A | C1_01990W_A | C1_01970W_A	HGT1 | C1_01940C_A | C1_01950C_A | HSP30 | C1_01970W_A	Coding sequence | Upstream | Upstream | Upstream | Downstream	Synonymous | Upstream variant | Upstream variant | Upstream variant | Downstream variant	LOW | MODIFIER | MODIFIER | MODIFIER | MODIFIER	c.897C>T | c.-4800G>A | c.-3880G>A | c.-3771C>T | c.*1542C>T	Y299Y | | | |	FALSE
Clade 4	1	Ca22chr1A_C_albicans_SC5314:407575:C:T	1	407575	C	T	SNP	4939	0	10	15	C1_01980W_A | C1_01940C_A | C1_01950C_A | C1_01990W_A | C1_01970W_A	HGT1 | C1_01940C_A | C1_01950C_A | HSP30 | C1_01970W_A	Coding sequence | Upstream | Upstream | Upstream | Downstream	Synonymous | Upstream variant | Upstream variant | Upstream variant | Downstream variant	LOW | MODIFIER | MODIFIER | MODIFIER | MODIFIER	c.903C>T | c.-4806G>A | c.-3886G>A | c.-3765C>T | c.*1548C>T	I301I | | | |	FALSE
Clade 4	1	Ca22chr1A_C_albicans_SC5314:407761:T:C	1	407761	T	C	SNP	4940	0	10	15	C1_01980W_A | C1_01940C_A | C1_01950C_A | C1_01990W_A | C1_01970W_A	HGT1 | C1_01940C_A | C1_01950C_A | HSP30 | C1_01970W_A	Coding sequence | Upstream | Upstream | Upstream | Downstream	Synonymous | Upstream variant | Upstream variant | Upstream variant | Downstream variant	LOW | MODIFIER | MODIFIER | MODIFIER | MODIFIER	c.1089T>C | c.-4992A>G | c.-4072A>G | c.-3579T>C | c.*1734T>C	I363I | | | |	FALSE
Clade 4	1	Ca22chr1A_C_albicans_SC5314:407764:G:A	1	407764	G	A	SNP	4941	0	10	15	C1_01980W_A | C1_01940C_A | C1_01950C_A | C1_01990W_A | C1_01970W_A	HGT1 | C1_01940C_A | C1_01950C_A | HSP30 | C1_01970W_A	Coding sequence | Upstream | Upstream | Upstream | Downstream	Synonymous | Upstream variant | Upstream variant | Upstream variant | Downstream variant	LOW | MODIFIER | MODIFIER | MODIFIER | MODIFIER	c.1092G>A | c.-4995C>T | c.-4075C>T | c.-3576G>A | c.*1737G>A	L364L | | | |	FALSE
Clade 4	1	Ca22chr1A_C_albicans_SC5314:407768:C:A	1	407768	C	A	SNP	4942	0	10	15	C1_01980W_A | C1_01940C_A | C1_01950C_A | C1_01990W_A | C1_01970W_A	HGT1 | C1_01940C_A | C1_01950C_A | HSP30 | C1_01970W_A	Coding sequence | Upstream | Upstream | Upstream | Downstream	Missense (non-synonymous) | Upstream variant | Upstream variant | Upstream variant | Downstream variant	MODERATE | MODIFIER | MODIFIER | MODIFIER | MODIFIER	c.1096C>A | c.-4999G>T | c.-4079G>T | c.-3572C>A | c.*1741C>A	Q366K | | | |	FALSE
Clade 4	1	Ca22chr1A_C_albicans_SC5314:407770:A:T	1	407770	A	T	SNP	4943	0	10	15	C1_01980W_A | C1_01950C_A | C1_01990W_A | C1_01970W_A	HGT1 | C1_01950C_A | HSP30 | C1_01970W_A	Coding sequence | Upstream | Upstream | Downstream	Missense (non-synonymous) | Upstream variant | Upstream variant | Downstream variant	MODERATE | MODIFIER | MODIFIER | MODIFIER	c.1098A>T | c.-4081T>A | c.-3570A>T | c.*1743A>T	Q366H | | |	FALSE
Clade 4	1	Ca22chr1A_C_albicans_SC5314:407773:C:T	1	407773	C	T	SNP	4944	0	10	15	C1_01980W_A | C1_01950C_A | C1_01990W_A | C1_01970W_A	HGT1 | C1_01950C_A | HSP30 | C1_01970W_A	Coding sequence | Upstream | Upstream | Downstream	Synonymous | Upstream variant | Upstream variant | Downstream variant	LOW | MODIFIER | MODIFIER | MODIFIER	c.1101C>T | c.-4084G>A | c.-3567C>T | c.*1746C>T	Y367Y | | |	FALSE
Clade 4	1	Ca22chr1A_C_albicans_SC5314:407776:A:T	1	407776	A	T	SNP	4945	0	10	15	C1_01980W_A | C1_01950C_A | C1_01990W_A | C1_01970W_A	HGT1 | C1_01950C_A | HSP30 | C1_01970W_A	Coding sequence | Upstream | Upstream | Downstream	Synonymous | Upstream variant | Upstream variant | Downstream variant	LOW | MODIFIER | MODIFIER | MODIFIER	c.1104A>T | c.-4087T>A | c.-3564A>T | c.*1749A>T	S368S | | |	FALSE
Clade 4	1	Ca22chr1A_C_albicans_SC5314:407777:A:G	1	407777	A	G	SNP	4946	0	10	15	C1_01980W_A | C1_01950C_A | C1_01990W_A | C1_01970W_A	HGT1 | C1_01950C_A | HSP30 | C1_01970W_A	Coding sequence | Upstream | Upstream | Downstream	Missense (non-synonymous) | Upstream variant | Upstream variant | Downstream variant	MODERATE | MODIFIER | MODIFIER | MODIFIER	c.1105A>G | c.-4088T>C | c.-3563A>G | c.*1750A>G	I369V | | |	FALSE
Clade 4	1	Ca22chr1A_C_albicans_SC5314:407791:T:G	1	407791	T	G	SNP	4947	0	10	15	C1_01980W_A | C1_01950C_A | C1_01990W_A | C1_01970W_A	HGT1 | C1_01950C_A | HSP30 | C1_01970W_A	Coding sequence | Upstream | Upstream | Downstream	Missense (non-synonymous) | Upstream variant | Upstream variant | Downstream variant	MODERATE | MODIFIER | MODIFIER | MODIFIER	c.1119T>G | c.-4102A>C | c.-3549T>G | c.*1764T>G	D373E | | |	FALSE
Clade 4	1	Ca22chr1A_C_albicans_SC5314:407806:A:T	1	407806	A	T	SNP	4948	0	10	15	C1_01980W_A | C1_01950C_A | C1_01990W_A | C1_01970W_A	HGT1 | C1_01950C_A | HSP30 | C1_01970W_A	Coding sequence | Upstream | Upstream | Downstream	Synonymous | Upstream variant | Upstream variant | Downstream variant	LOW | MODIFIER | MODIFIER | MODIFIER	c.1134A>T | c.-4117T>A | c.-3534A>T | c.*1779A>T	S378S | | |	FALSE
Clade 4	1	Ca22chr1A_C_albicans_SC5314:407812:C:T	1	407812	C	T	SNP	4949	0	10	15	C1_01980W_A | C1_01950C_A | C1_01990W_A | C1_01970W_A	HGT1 | C1_01950C_A | HSP30 | C1_01970W_A	Coding sequence | Upstream | Upstream | Downstream	Synonymous | Upstream variant | Upstream variant | Downstream variant	LOW | MODIFIER | MODIFIER | MODIFIER	c.1140C>T | c.-4123G>A | c.-3528C>T | c.*1785C>T	N380N | | |	FALSE
Clade 4	1	Ca22chr1A_C_albicans_SC5314:407881:T:A	1	407881	T	A	SNP	4950	0	10	15	C1_01980W_A | C1_01950C_A | C1_01990W_A | C1_02000W_A | C1_01970W_A	HGT1 | C1_01950C_A | HSP30 | C1_02000W_A | C1_01970W_A	Coding sequence | Upstream | Upstream | Upstream | Downstream	Synonymous | Upstream variant | Upstream variant | Upstream variant | Downstream variant	LOW | MODIFIER | MODIFIER | MODIFIER | MODIFIER	c.1209T>A | c.-4192A>T | c.-3459T>A | c.-4936T>A | c.*1854T>A	A403A | | | |	FALSE
Clade 4	1	Ca22chr1A_C_albicans_SC5314:407911:T:C	1	407911	T	C	SNP	4951	0	10	15	C1_01980W_A | C1_01950C_A | C1_01990W_A | C1_02000W_A | C1_01970W_A	HGT1 | C1_01950C_A | HSP30 | C1_02000W_A | C1_01970W_A	Coding sequence | Upstream | Upstream | Upstream | Downstream	Synonymous | Upstream variant | Upstream variant | Upstream variant | Downstream variant	LOW | MODIFIER | MODIFIER | MODIFIER | MODIFIER	c.1239T>C | c.-4222A>G | c.-3429T>C | c.-4906T>C | c.*1884T>C	I413I | | | |	FALSE
Clade 4	1	Ca22chr1A_C_albicans_SC5314:410767:G:A	1	410767	G	A	SNP	4952	0	10	15	C1_01990W_A | C1_02000W_A | C1_01970W_A | C1_01980W_A | C1_02010C_A | C1_01980W_A-C1_01990W_A	HSP30 | C1_02000W_A | C1_01970W_A | HGT1 | ZCF24 | C1_01980W_A-C1_01990W_A	Upstream | Upstream | Downstream | Downstream | Downstream | Intergenic	Upstream variant | Upstream variant | Downstream variant | Downstream variant | Downstream variant | Intergenic variant	MODIFIER | MODIFIER | MODIFIER | MODIFIER | MODIFIER | MODIFIER	c.-573G>A | c.-2050G>A | c.*4740G>A | c.*2457G>A | c.*3323C>T | n.410767G>A		FALSE
Clade 4	1	Ca22chr1A_C_albicans_SC5314:411322:AC:A	1	411322	AC	A	INDEL	4953	0	15	15	C1_01990W_A | C1_02000W_A | C1_01980W_A | C1_02010C_A | C1_01980W_A-C1_01990W_A	HSP30 | C1_02000W_A | HGT1 | ZCF24 | C1_01980W_A-C1_01990W_A	Upstream | Upstream | Downstream | Downstream | Intergenic	Upstream variant | Upstream variant | Downstream variant | Downstream variant | Intergenic variant	MODIFIER | MODIFIER | MODIFIER | MODIFIER | MODIFIER	c.-17delC | c.-1494delC | c.*3013delC | c.*2767delG | n.411323delC		FALSE
Clade 4	1	Ca22chr1A_C_albicans_SC5314:413630:A:G	1	413630	A	G	SNP	4954	0	10	15	C1_02000W_A | C1_02020W_A | C1_01990W_A | C1_02010C_A | C1_02030C_A | C1_02040C_A	C1_02000W_A | C1_02020W_A | HSP30 | ZCF24 | C1_02030C_A | C1_02040C_A	Coding sequence | Upstream | Downstream | Downstream | Downstream | Downstream	Missense (non-synonymous) | Upstream variant | Downstream variant | Downstream variant | Downstream variant | Downstream variant	MODERATE | MODIFIER | MODIFIER | MODIFIER | MODIFIER | MODIFIER	c.814A>G | c.-2822A>G | c.*1262A>G | c.*460T>C | c.*3448T>C | c.*4389T>C	N272D | | | | |	FALSE
Clade 4	1	Ca22chr1A_C_albicans_SC5314:414048:C:T	1	414048	C	T	SNP	4955	0	3	15	C1_02020W_A | C1_01990W_A | C1_02000W_A | C1_02010C_A | C1_02030C_A | C1_02040C_A | C1_02000W_A-C1_02010C_A	C1_02020W_A | HSP30 | C1_02000W_A | ZCF24 | C1_02030C_A | C1_02040C_A | C1_02000W_A-C1_02010C_A	Upstream | Downstream | Downstream | Downstream | Downstream | Downstream | Intergenic	Upstream variant | Downstream variant | Downstream variant | Downstream variant | Downstream variant | Downstream variant | Intergenic variant	MODIFIER | MODIFIER | MODIFIER | MODIFIER | MODIFIER | MODIFIER | MODIFIER	c.-2404C>T | c.*1680C>T | c.*230C>T | c.*42G>A | c.*3030G>A | c.*3971G>A | n.414048C>T		FALSE
Clade 4	1	Ca22chr1A_C_albicans_SC5314:415327:G:A	1	415327	G	A	SNP	4956	0	10	15	C1_02010C_A | C1_02020W_A | C1_01990W_A | C1_02000W_A | C1_02030C_A | C1_02040C_A	ZCF24 | C1_02020W_A | HSP30 | C1_02000W_A | C1_02030C_A | C1_02040C_A	Coding sequence | Upstream | Downstream | Downstream | Downstream | Downstream	Missense (non-synonymous) | Upstream variant | Downstream variant | Downstream variant | Downstream variant | Downstream variant	MODERATE | MODIFIER | MODIFIER | MODIFIER | MODIFIER | MODIFIER	c.869C>T | c.-1125G>A | c.*2959G>A | c.*1509G>A | c.*1751C>T | c.*2692C>T	P290L | | | | |	FALSE
Clade 4	1	Ca22chr1A_C_albicans_SC5314:416412:C:A	1	416412	C	A	SNP	4957	0	10	15	C1_02010C_A | C1_02020W_A | C1_01990W_A | C1_02000W_A | C1_02030C_A | C1_02040C_A | C1_02050C_A | C1_02010C_A-C1_02020W_A	ZCF24 | C1_02020W_A | HSP30 | C1_02000W_A | C1_02030C_A | C1_02040C_A | PHO91 | C1_02010C_A-C1_02020W_A	Upstream | Upstream | Downstream | Downstream | Downstream | Downstream | Downstream | Intergenic	Upstream variant | Upstream variant | Downstream variant | Downstream variant | Downstream variant | Downstream variant | Downstream variant | Intergenic variant	MODIFIER | MODIFIER | MODIFIER | MODIFIER | MODIFIER | MODIFIER | MODIFIER | MODIFIER	c.-139G>T | c.-40C>A | c.*4044C>A | c.*2594C>A | c.*666G>T | c.*1607G>T | c.*4852G>T | n.416412C>A		FALSE
Clade 4	1	Ca22chr1A_C_albicans_SC5314:417946:T:G	1	417946	T	G	SNP	4958	0	2	15	C1_02010C_A | C1_02030C_A | C1_02000W_A | C1_02020W_A | C1_02040C_A | C1_02050C_A | C1_02030C_A-C1_02040C_A	ZCF24 | C1_02030C_A | C1_02000W_A | C1_02020W_A | C1_02040C_A | PHO91 | C1_02030C_A-C1_02040C_A	Upstream | Upstream | Downstream | Downstream | Downstream | Downstream | Intergenic	Upstream variant | Upstream variant | Downstream variant | Downstream variant | Downstream variant | Downstream variant | Intergenic variant	MODIFIER | MODIFIER | MODIFIER | MODIFIER | MODIFIER | MODIFIER | MODIFIER	c.-1673A>C | c.-425A>C | c.*4128T>G | c.*871T>G | c.*73A>C | c.*3318A>C | n.417946T>G		FALSE
Clade 4	1	Ca22chr1A_C_albicans_SC5314:417947:G:C	1	417947	G	C	SNP	4959	0	10	15	C1_02010C_A | C1_02030C_A | C1_02000W_A | C1_02020W_A | C1_02040C_A | C1_02050C_A | C1_02030C_A-C1_02040C_A	ZCF24 | C1_02030C_A | C1_02000W_A | C1_02020W_A | C1_02040C_A | PHO91 | C1_02030C_A-C1_02040C_A	Upstream | Upstream | Downstream | Downstream | Downstream | Downstream | Intergenic	Upstream variant | Upstream variant | Downstream variant | Downstream variant | Downstream variant | Downstream variant | Intergenic variant	MODIFIER | MODIFIER | MODIFIER | MODIFIER | MODIFIER | MODIFIER | MODIFIER	c.-1674C>G | c.-426C>G | c.*4129G>C | c.*872G>C | c.*72C>G | c.*3317C>G | n.417947G>C		FALSE
Clade 4	1	Ca22chr1A_C_albicans_SC5314:424231:A:T	1	424231	A	T	SNP	4960	0	4	15	C1_02040C_A | C1_02050C_A | C1_02060W_A | C1_02070W_A | C1_02050C_A-C1_02060W_A	C1_02040C_A | PHO91 | C1_02060W_A | HSP31 | C1_02050C_A-C1_02060W_A	Upstream | Upstream | Upstream | Upstream | Intergenic	Upstream variant | Upstream variant | Upstream variant | Upstream variant | Intergenic variant	MODIFIER | MODIFIER | MODIFIER | MODIFIER | MODIFIER	c.-3738T>A | c.-385T>A | c.-1754A>T | c.-3612A>T | n.424231A>T		FALSE
Clade 4	1	Ca22chr1A_C_albicans_SC5314:425096:T:TGTGAAC	1	425096	T	TGTGAAC	INDEL	4961	0	10	15	C1_02040C_A | C1_02050C_A | C1_02060W_A | C1_02070W_A | C1_02080W_A | C1_02050C_A-C1_02060W_A	C1_02040C_A | PHO91 | C1_02060W_A | HSP31 | SET6 | C1_02050C_A-C1_02060W_A	Upstream | Upstream | Upstream | Upstream | Upstream | Intergenic	Upstream variant | Upstream variant | Upstream variant | Upstream variant | Upstream variant | Intergenic variant	MODIFIER | MODIFIER | MODIFIER | MODIFIER | MODIFIER | MODIFIER	c.-4604_-4603insGTTCAC | c.-1251_-1250insGTTCAC | c.-889_-888insGTGAAC | c.-2747_-2746insGTGAAC | c.-4275_-4274insGTGAAC | n.425096_425097insGTGAAC		FALSE
Clade 4	1	Ca22chr1A_C_albicans_SC5314:425231:T:G	1	425231	T	G	SNP	4962	0	10	15	C1_02040C_A | C1_02050C_A | C1_02060W_A | C1_02070W_A | C1_02080W_A | C1_02050C_A-C1_02060W_A	C1_02040C_A | PHO91 | C1_02060W_A | HSP31 | SET6 | C1_02050C_A-C1_02060W_A	Upstream | Upstream | Upstream | Upstream | Upstream | Intergenic	Upstream variant | Upstream variant | Upstream variant | Upstream variant | Upstream variant | Intergenic variant	MODIFIER | MODIFIER | MODIFIER | MODIFIER | MODIFIER | MODIFIER	c.-4738A>C | c.-1385A>C | c.-754T>G | c.-2612T>G | c.-4140T>G | n.425231T>G		FALSE
Clade 4	1	Ca22chr1A_C_albicans_SC5314:427405:C:T	1	427405	C	T	SNP	4963	0	1	15	C1_02050C_A | C1_02070W_A | C1_02080W_A | C1_02100W_A | C1_02060W_A | C1_02090C_A | C1_02060W_A-C1_02070W_A	PHO91 | HSP31 | SET6 | C1_02100W_A | C1_02060W_A | C1_02090C_A | C1_02060W_A-C1_02070W_A	Upstream | Upstream | Upstream | Upstream | Downstream | Downstream | Intergenic	Upstream variant | Upstream variant | Upstream variant | Upstream variant | Downstream variant | Downstream variant | Intergenic variant	MODIFIER | MODIFIER | MODIFIER | MODIFIER | MODIFIER | MODIFIER | MODIFIER	c.-3559G>A | c.-438C>T | c.-1966C>T | c.-4820C>T | c.*790C>T | c.*3102G>A | n.427405C>T		FALSE
Clade 4	1	Ca22chr1A_C_albicans_SC5314:427497:G:A	1	427497	G	A	SNP	4964	0	10	15	C1_02050C_A | C1_02070W_A | C1_02080W_A | C1_02100W_A | C1_02060W_A | C1_02090C_A | C1_02060W_A-C1_02070W_A	PHO91 | HSP31 | SET6 | C1_02100W_A | C1_02060W_A | C1_02090C_A | C1_02060W_A-C1_02070W_A	Upstream | Upstream | Upstream | Upstream | Downstream | Downstream | Intergenic	Upstream variant | Upstream variant | Upstream variant | Upstream variant | Downstream variant | Downstream variant | Intergenic variant	MODIFIER | MODIFIER | MODIFIER | MODIFIER | MODIFIER | MODIFIER | MODIFIER	c.-3651C>T | c.-346G>A | c.-1874G>A | c.-4728G>A | c.*882G>A | c.*3010C>T | n.427497G>A		FALSE
Clade 4	1	Ca22chr1A_C_albicans_SC5314:427891:C:G	1	427891	C	G	SNP	4965	0	14	15	C1_02070W_A | C1_02050C_A | C1_02080W_A | C1_02100W_A | C1_02060W_A | C1_02090C_A	HSP31 | PHO91 | SET6 | C1_02100W_A | C1_02060W_A | C1_02090C_A	Coding sequence | Upstream | Upstream | Upstream | Downstream | Downstream	Missense (non-synonymous) | Upstream variant | Upstream variant | Upstream variant | Downstream variant | Downstream variant	MODERATE | MODIFIER | MODIFIER | MODIFIER | MODIFIER | MODIFIER	c.49C>G | c.-4045G>C | c.-1480C>G | c.-4334C>G | c.*1276C>G | c.*2616G>C	R17G | | | | |	FALSE
Clade 4	1	Ca22chr1A_C_albicans_SC5314:428939:A:G	1	428939	A	G	SNP	4966	0	10	15	C1_02080W_A | C1_02100W_A | C1_02060W_A | C1_02070W_A | C1_02090C_A | C1_02070W_A-C1_02080W_A	SET6 | C1_02100W_A | C1_02060W_A | HSP31 | C1_02090C_A | C1_02070W_A-C1_02080W_A	Upstream | Upstream | Downstream | Downstream | Downstream | Intergenic	Upstream variant | Upstream variant | Downstream variant | Downstream variant | Downstream variant | Intergenic variant	MODIFIER | MODIFIER | MODIFIER | MODIFIER | MODIFIER | MODIFIER	c.-432A>G | c.-3286A>G | c.*2324A>G | c.*101A>G | c.*1568T>C | n.428939A>G		FALSE
Clade 4	1	Ca22chr1A_C_albicans_SC5314:429256:G:T	1	429256	G	T	SNP	4967	0	4	15	C1_02080W_A | C1_02100W_A | C1_02060W_A | C1_02070W_A | C1_02090C_A | C1_02070W_A-C1_02080W_A	SET6 | C1_02100W_A | C1_02060W_A | HSP31 | C1_02090C_A | C1_02070W_A-C1_02080W_A	Upstream | Upstream | Downstream | Downstream | Downstream | Intergenic	Upstream variant | Upstream variant | Downstream variant | Downstream variant | Downstream variant | Intergenic variant	MODIFIER | MODIFIER | MODIFIER | MODIFIER | MODIFIER | MODIFIER	c.-115G>T | c.-2969G>T | c.*2641G>T | c.*418G>T | c.*1251C>A | n.429256G>T		FALSE
Clade 4	1	Ca22chr1A_C_albicans_SC5314:429267:TG:T	1	429267	TG	T	INDEL	4968	0	10	15	C1_02080W_A | C1_02100W_A | C1_02060W_A | C1_02070W_A | C1_02090C_A | C1_02070W_A-C1_02080W_A	SET6 | C1_02100W_A | C1_02060W_A | HSP31 | C1_02090C_A | C1_02070W_A-C1_02080W_A	Upstream | Upstream | Downstream | Downstream | Downstream | Intergenic	Upstream variant | Upstream variant | Downstream variant | Downstream variant | Downstream variant | Intergenic variant	MODIFIER | MODIFIER | MODIFIER | MODIFIER | MODIFIER | MODIFIER	c.-103delG | c.-2957delG | c.*2653delG | c.*430delG | c.*1239delC | n.429268delG		FALSE
Clade 4	1	Ca22chr1A_C_albicans_SC5314:429328:T:TG	1	429328	T	TG	INDEL	4969	0	10	15	C1_02080W_A | C1_02100W_A | C1_02060W_A | C1_02070W_A | C1_02090C_A | C1_02070W_A-C1_02080W_A	SET6 | C1_02100W_A | C1_02060W_A | HSP31 | C1_02090C_A | C1_02070W_A-C1_02080W_A	Upstream | Upstream | Downstream | Downstream | Downstream | Intergenic	Upstream variant | Upstream variant | Downstream variant | Downstream variant | Downstream variant | Intergenic variant	MODIFIER | MODIFIER | MODIFIER | MODIFIER | MODIFIER | MODIFIER	c.-43_-42insG | c.-2897_-2896insG | c.*2713_*2714insG | c.*490_*491insG | c.*1178_*1179insC | n.429328_429329insG		FALSE
Clade 4	1	Ca22chr1A_C_albicans_SC5314:430176:C:G	1	430176	C	G	SNP	4970	0	10	15	C1_02080W_A | C1_02100W_A | C1_02060W_A | C1_02070W_A | C1_02090C_A | C1_02110C_A	SET6 | C1_02100W_A | C1_02060W_A | HSP31 | C1_02090C_A | HGT2	Coding sequence | Upstream | Downstream | Downstream | Downstream | Downstream	Missense (non-synonymous) | Upstream variant | Downstream variant | Downstream variant | Downstream variant | Downstream variant	MODERATE | MODIFIER | MODIFIER | MODIFIER | MODIFIER | MODIFIER	c.806C>G | c.-2049C>G | c.*3561C>G | c.*1338C>G | c.*331G>C | c.*4236G>C	T269R | | | | |	FALSE
Clade 4	1	Ca22chr1A_C_albicans_SC5314:431387:C:G	1	431387	C	G	SNP	4971	0	10	15	C1_02090C_A | C1_02100W_A | C1_02060W_A | C1_02070W_A | C1_02080W_A | C1_02110C_A	C1_02090C_A | C1_02100W_A | C1_02060W_A | HSP31 | SET6 | HGT2	Coding sequence | Upstream | Downstream | Downstream | Downstream | Downstream	Missense (non-synonymous) | Upstream variant | Downstream variant | Downstream variant | Downstream variant | Downstream variant	MODERATE | MODIFIER | MODIFIER | MODIFIER | MODIFIER | MODIFIER	c.608G>C | c.-838C>G | c.*4772C>G | c.*2549C>G | c.*877C>G | c.*3025G>C	G203A | | | | |	FALSE
Clade 4	1	Ca22chr1A_C_albicans_SC5314:434886:T:C	1	434886	T	C	SNP	4972	0	10	15	C1_02110C_A | C1_02090C_A | C1_02080W_A | C1_02100W_A	HGT2 | C1_02090C_A | SET6 | C1_02100W_A	Coding sequence | Upstream | Downstream | Downstream	Synonymous | Upstream variant | Downstream variant | Downstream variant	LOW | MODIFIER | MODIFIER | MODIFIER	c.1164A>G | c.-2892A>G | c.*4376T>C | c.*1045T>C	K388K | | |	FALSE
Clade 4	1	Ca22chr1A_C_albicans_SC5314:434889:G:A	1	434889	G	A	SNP	4973	0	10	15	C1_02110C_A | C1_02090C_A | C1_02080W_A | C1_02100W_A	HGT2 | C1_02090C_A | SET6 | C1_02100W_A	Coding sequence | Upstream | Downstream | Downstream	Synonymous | Upstream variant | Downstream variant | Downstream variant	LOW | MODIFIER | MODIFIER | MODIFIER	c.1161C>T | c.-2895C>T | c.*4379G>A | c.*1048G>A	N387N | | |	FALSE
Clade 4	1	Ca22chr1A_C_albicans_SC5314:435195:G:A	1	435195	G	A	SNP	4974	0	14	15	C1_02110C_A | C1_02090C_A | C1_02080W_A | C1_02100W_A	HGT2 | C1_02090C_A | SET6 | C1_02100W_A	Coding sequence | Upstream | Downstream | Downstream	Synonymous | Upstream variant | Downstream variant | Downstream variant	LOW | MODIFIER | MODIFIER | MODIFIER	c.855C>T | c.-3201C>T | c.*4685G>A | c.*1354G>A	A285A | | |	FALSE
Clade 4	1	Ca22chr1A_C_albicans_SC5314:435213:A:G	1	435213	A	G	SNP	4975	0	14	15	C1_02110C_A | C1_02090C_A | C1_02080W_A | C1_02100W_A	HGT2 | C1_02090C_A | SET6 | C1_02100W_A	Coding sequence | Upstream | Downstream | Downstream	Synonymous | Upstream variant | Downstream variant | Downstream variant	LOW | MODIFIER | MODIFIER | MODIFIER	c.837T>C | c.-3219T>C | c.*4703A>G | c.*1372A>G	T279T | | |	FALSE
Clade 4	1	Ca22chr1A_C_albicans_SC5314:435303:G:A	1	435303	G	A	SNP	4976	0	8	15	C1_02110C_A | C1_02090C_A | C1_02080W_A | C1_02100W_A	HGT2 | C1_02090C_A | SET6 | C1_02100W_A	Coding sequence | Upstream | Downstream | Downstream	Synonymous | Upstream variant | Downstream variant | Downstream variant	LOW | MODIFIER | MODIFIER | MODIFIER	c.747C>T | c.-3309C>T | c.*4793G>A | c.*1462G>A	I249I | | |	FALSE
Clade 4	1	Ca22chr1A_C_albicans_SC5314:435321:T:A	1	435321	T	A	SNP	4977	0	14	15	C1_02110C_A | C1_02090C_A | C1_02080W_A | C1_02100W_A	HGT2 | C1_02090C_A | SET6 | C1_02100W_A	Coding sequence | Upstream | Downstream | Downstream	Synonymous | Upstream variant | Downstream variant | Downstream variant	LOW | MODIFIER | MODIFIER | MODIFIER	c.729A>T | c.-3327A>T | c.*4811T>A | c.*1480T>A	P243P | | |	FALSE
Clade 4	1	Ca22chr1A_C_albicans_SC5314:435348:A:G	1	435348	A	G	SNP	4978	0	9	15	C1_02110C_A | C1_02090C_A | C1_02080W_A | C1_02100W_A	HGT2 | C1_02090C_A | SET6 | C1_02100W_A	Coding sequence | Upstream | Downstream | Downstream	Synonymous | Upstream variant | Downstream variant | Downstream variant	LOW | MODIFIER | MODIFIER | MODIFIER	c.702T>C | c.-3354T>C | c.*4838A>G | c.*1507A>G	V234V | | |	FALSE
Clade 4	1	Ca22chr1A_C_albicans_SC5314:435350:C:T	1	435350	C	T	SNP	4979	0	9	15	C1_02110C_A | C1_02090C_A | C1_02080W_A | C1_02100W_A	HGT2 | C1_02090C_A | SET6 | C1_02100W_A	Coding sequence | Upstream | Downstream | Downstream	Missense (non-synonymous) | Upstream variant | Downstream variant | Downstream variant	MODERATE | MODIFIER | MODIFIER | MODIFIER	c.700G>A | c.-3356G>A | c.*4840C>T | c.*1509C>T	V234I | | |	FALSE
Clade 4	1	Ca22chr1A_C_albicans_SC5314:435357:G:A	1	435357	G	A	SNP	4980	0	9	15	C1_02110C_A | C1_02090C_A | C1_02080W_A | C1_02100W_A	HGT2 | C1_02090C_A | SET6 | C1_02100W_A	Coding sequence | Upstream | Downstream | Downstream	Synonymous | Upstream variant | Downstream variant | Downstream variant	LOW | MODIFIER | MODIFIER | MODIFIER	c.693C>T | c.-3363C>T | c.*4847G>A | c.*1516G>A	V231V | | |	FALSE
Clade 4	1	Ca22chr1A_C_albicans_SC5314:435480:A:G	1	435480	A	G	SNP	4981	0	3	15	C1_02110C_A | C1_02090C_A | C1_02080W_A | C1_02100W_A	HGT2 | C1_02090C_A | SET6 | C1_02100W_A	Coding sequence | Upstream | Downstream | Downstream	Synonymous | Upstream variant | Downstream variant | Downstream variant	LOW | MODIFIER | MODIFIER | MODIFIER	c.570T>C | c.-3486T>C | c.*4970A>G | c.*1639A>G	F190F | | |	FALSE
Clade 4	1	Ca22chr1A_C_albicans_SC5314:435675:T:C	1	435675	T	C	SNP	4982	0	3	15	C1_02110C_A | C1_02090C_A | C1_02100W_A	HGT2 | C1_02090C_A | C1_02100W_A	Coding sequence | Upstream | Downstream	Synonymous | Upstream variant | Downstream variant	LOW | MODIFIER | MODIFIER	c.375A>G | c.-3681A>G | c.*1834T>C	L125L | |	FALSE
Clade 4	1	Ca22chr1A_C_albicans_SC5314:435780:A:T	1	435780	A	T	SNP	4983	0	10	15	C1_02110C_A | C1_02090C_A | C1_02100W_A	HGT2 | C1_02090C_A | C1_02100W_A	Coding sequence | Upstream | Downstream	Synonymous | Upstream variant | Downstream variant	LOW | MODIFIER | MODIFIER	c.270T>A | c.-3786T>A | c.*1939A>T	S90S | |	FALSE
Clade 4	1	Ca22chr1A_C_albicans_SC5314:435783:A:G	1	435783	A	G	SNP	4984	0	10	15	C1_02110C_A | C1_02090C_A | C1_02100W_A	HGT2 | C1_02090C_A | C1_02100W_A	Coding sequence | Upstream | Downstream	Synonymous | Upstream variant | Downstream variant	LOW | MODIFIER | MODIFIER	c.267T>C | c.-3789T>C | c.*1942A>G	S89S | |	FALSE
Clade 4	1	Ca22chr1A_C_albicans_SC5314:435786:A:G	1	435786	A	G	SNP	4985	0	10	15	C1_02110C_A | C1_02090C_A | C1_02100W_A	HGT2 | C1_02090C_A | C1_02100W_A	Coding sequence | Upstream | Downstream	Synonymous | Upstream variant | Downstream variant	LOW | MODIFIER | MODIFIER	c.264T>C | c.-3792T>C | c.*1945A>G	A88A | |	FALSE
Clade 4	1	Ca22chr1A_C_albicans_SC5314:435792:G:A	1	435792	G	A	SNP	4986	0	10	15	C1_02110C_A | C1_02090C_A | C1_02100W_A	HGT2 | C1_02090C_A | C1_02100W_A	Coding sequence | Upstream | Downstream	Synonymous | Upstream variant | Downstream variant	LOW | MODIFIER | MODIFIER	c.258C>T | c.-3798C>T | c.*1951G>A	S86S | |	FALSE
Clade 4	1	Ca22chr1A_C_albicans_SC5314:435804:T:A	1	435804	T	A	SNP	4987	0	10	15	C1_02110C_A | C1_02090C_A | C1_02100W_A	HGT2 | C1_02090C_A | C1_02100W_A	Coding sequence | Upstream | Downstream	Synonymous | Upstream variant | Downstream variant	LOW | MODIFIER | MODIFIER	c.246A>T | c.-3810A>T | c.*1963T>A	S82S | |	FALSE
Clade 4	1	Ca22chr1A_C_albicans_SC5314:435810:T:C	1	435810	T	C	SNP	4988	0	10	15	C1_02110C_A | C1_02090C_A | C1_02100W_A	HGT2 | C1_02090C_A | C1_02100W_A	Coding sequence | Upstream | Downstream	Synonymous | Upstream variant | Downstream variant	LOW | MODIFIER | MODIFIER	c.240A>G | c.-3816A>G | c.*1969T>C	L80L | |	FALSE
Clade 4	1	Ca22chr1A_C_albicans_SC5314:435813:T:A	1	435813	T	A	SNP	4989	0	10	15	C1_02110C_A | C1_02090C_A | C1_02100W_A	HGT2 | C1_02090C_A | C1_02100W_A	Coding sequence | Upstream | Downstream	Synonymous | Upstream variant | Downstream variant	LOW | MODIFIER | MODIFIER	c.237A>T | c.-3819A>T | c.*1972T>A	A79A | |	FALSE
Clade 4	1	Ca22chr1A_C_albicans_SC5314:440220:C:T	1	440220	C	T	SNP	4990	0	10	15	C1_02110C_A | C1_02120C_A | C1_02110C_A-C1_02120C_A	HGT2 | SHA3 | C1_02110C_A-C1_02120C_A	Upstream | Downstream | Intergenic	Upstream variant | Downstream variant | Intergenic variant	MODIFIER | MODIFIER | MODIFIER	c.-4171G>A | c.*2228G>A | n.440220C>T		FALSE
Clade 4	1	Ca22chr1A_C_albicans_SC5314:440417:G:A	1	440417	G	A	SNP	4991	0	10	15	C1_02110C_A | C1_02120C_A | C1_02110C_A-C1_02120C_A	HGT2 | SHA3 | C1_02110C_A-C1_02120C_A	Upstream | Downstream | Intergenic	Upstream variant | Downstream variant | Intergenic variant	MODIFIER | MODIFIER | MODIFIER	c.-4368C>T | c.*2031C>T | n.440417G>A		FALSE
Clade 4	1	Ca22chr1A_C_albicans_SC5314:441229:A:G	1	441229	A	G	SNP	4992	0	10	15	C1_02120C_A | C1_02110C_A-C1_02120C_A	SHA3 | C1_02110C_A-C1_02120C_A	Downstream | Intergenic	Downstream variant | Intergenic variant	MODIFIER | MODIFIER	c.*1219T>C | n.441229A>G		FALSE
Clade 4	1	Ca22chr1A_C_albicans_SC5314:441231:C:T	1	441231	C	T	SNP	4993	0	10	15	C1_02120C_A | C1_02110C_A-C1_02120C_A	SHA3 | C1_02110C_A-C1_02120C_A	Downstream | Intergenic	Downstream variant | Intergenic variant	MODIFIER | MODIFIER	c.*1217G>A | n.441231C>T		FALSE
Clade 4	1	Ca22chr1A_C_albicans_SC5314:442065:A:AG	1	442065	A	AG	INDEL	4994	0	10	15	C1_02120C_A | C1_02110C_A-C1_02120C_A	SHA3 | C1_02110C_A-C1_02120C_A	Downstream | Intergenic	Downstream variant | Intergenic variant	MODIFIER | MODIFIER	c.*382_*383insC | n.442065_442066insG		FALSE
Clade 4	1	Ca22chr1A_C_albicans_SC5314:442151:T:C	1	442151	T	C	SNP	4995	0	14	15	C1_02120C_A | C1_02110C_A-C1_02120C_A	SHA3 | C1_02110C_A-C1_02120C_A	Downstream | Intergenic	Downstream variant | Intergenic variant	MODIFIER | MODIFIER	c.*297A>G | n.442151T>C		FALSE
Clade 4	1	Ca22chr1A_C_albicans_SC5314:442430:A:C	1	442430	A	C	SNP	4996	0	10	15	C1_02120C_A | C1_02110C_A-C1_02120C_A	SHA3 | C1_02110C_A-C1_02120C_A	Downstream | Intergenic	Downstream variant | Intergenic variant	MODIFIER | MODIFIER	c.*18T>G | n.442430A>C		FALSE
Clade 4	1	Ca22chr1A_C_albicans_SC5314:444792:T:G	1	444792	T	G	SNP	4997	0	10	15	C1_02120C_A | C1_02130C_A | C1_02120C_A-C1_02130C_A	SHA3 | GAL1 | C1_02120C_A-C1_02130C_A	Upstream | Downstream | Intergenic	Upstream variant | Downstream variant | Intergenic variant	MODIFIER | MODIFIER | MODIFIER	c.-557A>C | c.*4461A>C | n.444792T>G		FALSE
Clade 4	1	Ca22chr1A_C_albicans_SC5314:444931:G:A	1	444931	G	A	SNP	4998	0	10	15	C1_02120C_A | C1_02130C_A | C1_02120C_A-C1_02130C_A	SHA3 | GAL1 | C1_02120C_A-C1_02130C_A	Upstream | Downstream | Intergenic	Upstream variant | Downstream variant | Intergenic variant	MODIFIER | MODIFIER | MODIFIER	c.-696C>T | c.*4322C>T | n.444931G>A		FALSE
Clade 4	1	Ca22chr1A_C_albicans_SC5314:445250:AGG:A	1	445250	AGG	A	INDEL	4999	0	1	15	C1_02120C_A | C1_02130C_A | C1_02120C_A-C1_02130C_A	SHA3 | GAL1 | C1_02120C_A-C1_02130C_A	Upstream | Downstream | Intergenic	Upstream variant | Downstream variant | Intergenic variant	MODIFIER | MODIFIER | MODIFIER	c.-1017_-1016delCC | c.*4001_*4002delCC | n.445251_445252delGG		FALSE
Clade 4	1	Ca22chr1A_C_albicans_SC5314:445829:T:TC	1	445829	T	TC	INDEL	5000	0	10	15	C1_02120C_A | C1_02130C_A | C1_02120C_A-C1_02130C_A	SHA3 | GAL1 | C1_02120C_A-C1_02130C_A	Upstream | Downstream | Intergenic	Upstream variant | Downstream variant | Intergenic variant	MODIFIER | MODIFIER | MODIFIER	c.-1595_-1594insG | c.*3423_*3424insG | n.445829_445830insC		FALSE
Clade 4	1	Ca22chr1A_C_albicans_SC5314:447036:G:A	1	447036	G	A	SNP	5001	0	1	15	C1_02120C_A | C1_02130C_A | C1_02140C_A | C1_02120C_A-C1_02130C_A	SHA3 | GAL1 | C1_02140C_A | C1_02120C_A-C1_02130C_A	Upstream | Downstream | Downstream | Intergenic	Upstream variant | Downstream variant | Downstream variant | Intergenic variant	MODIFIER | MODIFIER | MODIFIER | MODIFIER	c.-2801C>T | c.*2217C>T | c.*4244C>T | n.447036G>A		FALSE
Clade 4	1	Ca22chr1A_C_albicans_SC5314:447128:T:G	1	447128	T	G	SNP	5002	0	10	15	C1_02120C_A | C1_02130C_A | C1_02140C_A | C1_02120C_A-C1_02130C_A	SHA3 | GAL1 | C1_02140C_A | C1_02120C_A-C1_02130C_A	Upstream | Downstream | Downstream | Intergenic	Upstream variant | Downstream variant | Downstream variant | Intergenic variant	MODIFIER | MODIFIER | MODIFIER | MODIFIER	c.-2893A>C | c.*2125A>C | c.*4152A>C | n.447128T>G		FALSE
Clade 4	1	Ca22chr1A_C_albicans_SC5314:448181:TAAG:T	1	448181	TAAG	T	INDEL	5003	0	10	15	C1_02120C_A | C1_02150W_A | C1_02130C_A | C1_02140C_A | C1_02120C_A-C1_02130C_A	SHA3 | GAL10 | GAL1 | C1_02140C_A | C1_02120C_A-C1_02130C_A	Upstream | Upstream | Downstream | Downstream | Intergenic	Upstream variant | Upstream variant | Downstream variant | Downstream variant | Intergenic variant	MODIFIER | MODIFIER | MODIFIER | MODIFIER | MODIFIER	c.-3949_-3947delCTT | c.-3982_-3980delAAG | c.*1069_*1071delCTT | c.*3096_*3098delCTT | n.448182_448184delAAG		FALSE
Clade 4	1	Ca22chr1A_C_albicans_SC5314:449405:C:G	1	449405	C	G	SNP	5004	0	2	15	C1_02130C_A | C1_02150W_A | C1_02160W_A | C1_02140C_A	GAL1 | GAL10 | C1_02160W_A | C1_02140C_A	Coding sequence | Upstream | Upstream | Downstream	Missense (non-synonymous) | Upstream variant | Upstream variant | Downstream variant	MODERATE | MODIFIER | MODIFIER | MODIFIER	c.1396G>C | c.-2759C>G | c.-4991C>G | c.*1875G>C	D466H | | |	FALSE
Clade 4	1	Ca22chr1A_C_albicans_SC5314:450816:T:C	1	450816	T	C	SNP	5005	0	10	15	C1_02130C_A | C1_02150W_A | C1_02160W_A | C1_02140C_A | C1_02170C_A | C1_02130C_A-C1_02140C_A	GAL1 | GAL10 | C1_02160W_A | C1_02140C_A | GAL102 | C1_02130C_A-C1_02140C_A	Upstream | Upstream | Upstream | Downstream | Downstream | Intergenic	Upstream variant | Upstream variant | Upstream variant | Downstream variant | Downstream variant | Intergenic variant	MODIFIER | MODIFIER | MODIFIER | MODIFIER | MODIFIER | MODIFIER	c.-16A>G | c.-1348T>C | c.-3580T>C | c.*464A>G | c.*4045A>G | n.450816T>C		FALSE
Clade 4	1	Ca22chr1A_C_albicans_SC5314:451366:C:CA	1	451366	C	CA	INDEL	5006	0	10	15	C1_02140C_A | C1_02130C_A | C1_02150W_A | C1_02160W_A | C1_02170C_A	C1_02140C_A | GAL1 | GAL10 | C1_02160W_A | GAL102	Coding sequence | Upstream | Upstream | Upstream | Downstream	Frameshift | Upstream variant | Upstream variant | Upstream variant | Downstream variant	HIGH | MODIFIER | MODIFIER | MODIFIER | MODIFIER	c.258_259insT | c.-567_-566insT | c.-798_-797insA | c.-3030_-3029insA | c.*3494_*3495insT	E87fs | | | |	FALSE
Clade 4	1	Ca22chr1A_C_albicans_SC5314:451367:C:CA	1	451367	C	CA	INDEL	5007	0	10	15	C1_02140C_A | C1_02130C_A | C1_02150W_A | C1_02160W_A | C1_02170C_A	C1_02140C_A | GAL1 | GAL10 | C1_02160W_A | GAL102	Coding sequence | Upstream | Upstream | Upstream | Downstream	Frameshift | Upstream variant | Upstream variant | Upstream variant | Downstream variant	HIGH | MODIFIER | MODIFIER | MODIFIER | MODIFIER	c.257_258insT | c.-568_-567insT | c.-797_-796insA | c.-3029_-3028insA | c.*3493_*3494insT	E87fs | | | |	FALSE
Clade 4	1	Ca22chr1A_C_albicans_SC5314:451369:C:CA	1	451369	C	CA	INDEL	5008	0	12	15	C1_02140C_A | C1_02130C_A | C1_02150W_A | C1_02160W_A | C1_02170C_A	C1_02140C_A | GAL1 | GAL10 | C1_02160W_A | GAL102	Coding sequence | Upstream | Upstream | Upstream | Downstream	Frameshift | Upstream variant | Upstream variant | Upstream variant | Downstream variant	HIGH | MODIFIER | MODIFIER | MODIFIER | MODIFIER	c.255_256insT | c.-570_-569insT | c.-795_-794insA | c.-3027_-3026insA | c.*3491_*3492insT	G86fs | | | |	FALSE
Clade 4	1	Ca22chr1A_C_albicans_SC5314:451371:C:CT	1	451371	C	CT	INDEL	5009	0	10	15	C1_02140C_A | C1_02130C_A | C1_02150W_A | C1_02160W_A | C1_02170C_A	C1_02140C_A | GAL1 | GAL10 | C1_02160W_A | GAL102	Coding sequence | Upstream | Upstream | Upstream | Downstream	Frameshift | Upstream variant | Upstream variant | Upstream variant | Downstream variant	HIGH | MODIFIER | MODIFIER | MODIFIER | MODIFIER	c.253_254insA | c.-572_-571insA | c.-793_-792insT | c.-3025_-3024insT | c.*3489_*3490insA	G85fs | | | |	FALSE
Clade 4	1	Ca22chr1A_C_albicans_SC5314:451455:T:TG	1	451455	T	TG	INDEL	5010	0	10	15	C1_02140C_A | C1_02130C_A | C1_02150W_A | C1_02160W_A | C1_02170C_A	C1_02140C_A | GAL1 | GAL10 | C1_02160W_A | GAL102	Coding sequence | Upstream | Upstream | Upstream | Downstream	Frameshift | Upstream variant | Upstream variant | Upstream variant | Downstream variant	HIGH | MODIFIER | MODIFIER | MODIFIER | MODIFIER	c.169_170insC | c.-656_-655insC | c.-709_-708insG | c.-2941_-2940insG | c.*3405_*3406insC	K57fs | | | |	FALSE
Clade 4	1	Ca22chr1A_C_albicans_SC5314:451491:CTAGG:C	1	451491	CTAGG	C	INDEL	5011	0	1	15	C1_02140C_A | C1_02130C_A | C1_02150W_A | C1_02160W_A | C1_02170C_A	C1_02140C_A | GAL1 | GAL10 | C1_02160W_A | GAL102	Coding sequence | Upstream | Upstream | Upstream | Downstream	Frameshift | Upstream variant | Upstream variant | Upstream variant | Downstream variant	HIGH | MODIFIER | MODIFIER | MODIFIER | MODIFIER	c.130_133delCCTA | c.-695_-692delCCTA | c.-672_-669delTAGG | c.-2904_-2901delTAGG | c.*3366_*3369delCCTA	P44fs | | | |	FALSE
Clade 4	1	Ca22chr1A_C_albicans_SC5314:451496:C:CAATT	1	451496	C	CAATT	INDEL	5012	0	1	15	C1_02140C_A | C1_02130C_A | C1_02150W_A | C1_02160W_A | C1_02170C_A	C1_02140C_A | GAL1 | GAL10 | C1_02160W_A | GAL102	Coding sequence | Upstream | Upstream | Upstream | Downstream	Frameshift | Upstream variant | Upstream variant | Upstream variant | Downstream variant	HIGH | MODIFIER | MODIFIER | MODIFIER | MODIFIER	c.128_129insAATT | c.-697_-696insAATT | c.-668_-667insAATT | c.-2900_-2899insAATT | c.*3364_*3365insAATT	P44fs | | | |	FALSE
Clade 4	1	Ca22chr1A_C_albicans_SC5314:451531:A:AGAAAAT	1	451531	A	AGAAAAT	INDEL	5013	0	12	15	C1_02140C_A | C1_02130C_A | C1_02150W_A | C1_02160W_A | C1_02170C_A	C1_02140C_A | GAL1 | GAL10 | C1_02160W_A | GAL102	Coding sequence | Upstream | Upstream | Upstream | Downstream	Conservative in-frame insertion | Upstream variant | Upstream variant | Upstream variant | Downstream variant	MODERATE | MODIFIER | MODIFIER | MODIFIER | MODIFIER	c.93_94insATTTTC | c.-732_-731insATTTTC | c.-633_-632insGAAAAT | c.-2865_-2864insGAAAAT | c.*3329_*3330insATTTTC	T31_F32insIF | | | |	FALSE
Clade 4	1	Ca22chr1A_C_albicans_SC5314:454401:A:T	1	454401	A	T	SNP	5014	0	14	15	C1_02160W_A | C1_02130C_A | C1_02140C_A | C1_02180W_A | C1_02190W_A | C1_02150W_A | C1_02170C_A | C1_02200C_A	C1_02160W_A | GAL1 | C1_02140C_A | GAL7 | ABP140 | GAL10 | GAL102 | C1_02200C_A	Coding sequence | Upstream | Upstream | Upstream | Upstream | Downstream | Downstream | Downstream	Missense (non-synonymous) | Upstream variant | Upstream variant | Upstream variant | Upstream variant | Downstream variant | Downstream variant | Downstream variant	MODERATE | MODIFIER | MODIFIER | MODIFIER | MODIFIER | MODIFIER | MODIFIER | MODIFIER	c.6A>T | c.-3601T>A | c.-2777T>A | c.-2350A>T | c.-3965A>T | c.*210A>T | c.*460T>A | c.*4893T>A	K2N | | | | | | |	FALSE
Clade 4	1	Ca22chr1A_C_albicans_SC5314:456098:T:A	1	456098	T	A	SNP	5015	0	10	15	C1_02140C_A | C1_02170C_A | C1_02180W_A | C1_02190W_A | C1_02210W_A | C1_02150W_A | C1_02160W_A | C1_02200C_A | C1_02170C_A-C1_02180W_A	C1_02140C_A | GAL102 | GAL7 | ABP140 | C1_02210W_A | GAL10 | C1_02160W_A | C1_02200C_A | C1_02170C_A-C1_02180W_A	Upstream | Upstream | Upstream | Upstream | Upstream | Downstream | Downstream | Downstream | Intergenic	Upstream variant | Upstream variant | Upstream variant | Upstream variant | Upstream variant | Downstream variant | Downstream variant | Downstream variant | Intergenic variant	MODIFIER | MODIFIER | MODIFIER | MODIFIER | MODIFIER | MODIFIER | MODIFIER | MODIFIER | MODIFIER	c.-4474A>T | c.-275A>T | c.-653T>A | c.-2268T>A | c.-4972T>A | c.*1907T>A | c.*1196T>A | c.*3196A>T | n.456098T>A		FALSE
Clade 4	1	Ca22chr1A_C_albicans_SC5314:456526:C:T	1	456526	C	T	SNP	5016	0	9	15	C1_02140C_A | C1_02170C_A | C1_02180W_A | C1_02190W_A | C1_02210W_A | C1_02150W_A | C1_02160W_A | C1_02200C_A | C1_02170C_A-C1_02180W_A	C1_02140C_A | GAL102 | GAL7 | ABP140 | C1_02210W_A | GAL10 | C1_02160W_A | C1_02200C_A | C1_02170C_A-C1_02180W_A	Upstream | Upstream | Upstream | Upstream | Upstream | Downstream | Downstream | Downstream | Intergenic	Upstream variant | Upstream variant | Upstream variant | Upstream variant | Upstream variant | Downstream variant | Downstream variant | Downstream variant | Intergenic variant	MODIFIER | MODIFIER | MODIFIER | MODIFIER | MODIFIER | MODIFIER | MODIFIER | MODIFIER | MODIFIER	c.-4902G>A | c.-703G>A | c.-225C>T | c.-1840C>T | c.-4544C>T | c.*2335C>T | c.*1624C>T | c.*2768G>A | n.456526C>T		FALSE
Clade 4	1	Ca22chr1A_C_albicans_SC5314:458265:C:A	1	458265	C	A	SNP	5017	0	3	15	C1_02170C_A | C1_02190W_A | C1_02210W_A | C1_02150W_A | C1_02160W_A | C1_02180W_A | C1_02200C_A | C1_02220C_A | C1_02180W_A-C1_02190W_A	GAL102 | ABP140 | C1_02210W_A | GAL10 | C1_02160W_A | GAL7 | C1_02200C_A | C1_02220C_A | C1_02180W_A-C1_02190W_A	Upstream | Upstream | Upstream | Downstream | Downstream | Downstream | Downstream | Downstream | Intergenic	Upstream variant | Upstream variant | Upstream variant | Downstream variant | Downstream variant | Downstream variant | Downstream variant | Downstream variant | Intergenic variant	MODIFIER | MODIFIER | MODIFIER | MODIFIER | MODIFIER | MODIFIER | MODIFIER | MODIFIER | MODIFIER	c.-2442G>T | c.-101C>A | c.-2805C>A | c.*4074C>A | c.*3363C>A | c.*354C>A | c.*1029G>T | c.*4584G>T | n.458265C>A		FALSE
Clade 4	1	Ca22chr1A_C_albicans_SC5314:462419:C:T	1	462419	C	T	SNP	5018	0	10	15	C1_02210W_A | C1_02200C_A | C1_02230W_A | C1_02180W_A | C1_02190W_A | C1_02220C_A	C1_02210W_A | C1_02200C_A | SEP7 | GAL7 | ABP140 | C1_02220C_A	Coding sequence | Upstream | Upstream | Downstream | Downstream | Downstream	Synonymous | Upstream variant | Upstream variant | Downstream variant | Downstream variant | Downstream variant	LOW | MODIFIER | MODIFIER | MODIFIER | MODIFIER | MODIFIER	c.1350C>T | c.-2289G>A | c.-3218C>T | c.*4508C>T | c.*3115C>T | c.*430G>A	F450F | | | | |	FALSE
Clade 4	1	Ca22chr1A_C_albicans_SC5314:464796:C:T	1	464796	C	T	SNP	5019	0	1	15	C1_02200C_A | C1_02220C_A | C1_02230W_A | C1_02240W_A | C1_02210W_A | C1_02220C_A-C1_02230W_A	C1_02200C_A | C1_02220C_A | SEP7 | C1_02240W_A | C1_02210W_A | C1_02220C_A-C1_02230W_A	Upstream | Upstream | Upstream | Upstream | Downstream | Intergenic	Upstream variant | Upstream variant | Upstream variant | Upstream variant | Downstream variant | Intergenic variant	MODIFIER | MODIFIER | MODIFIER | MODIFIER | MODIFIER | MODIFIER	c.-4666G>A | c.-937G>A | c.-841C>T | c.-4320C>T | c.*2014C>T | n.464796C>T		FALSE
Clade 4	1	Ca22chr1A_C_albicans_SC5314:466519:G:T	1	466519	G	T	SNP	5020	0	14	15	C1_02230W_A | C1_02220C_A | C1_02240W_A | C1_02210W_A	SEP7 | C1_02220C_A | C1_02240W_A | C1_02210W_A	Coding sequence | Upstream | Upstream | Downstream	Missense (non-synonymous) | Upstream variant | Upstream variant | Downstream variant	MODERATE | MODIFIER | MODIFIER | MODIFIER	c.883G>T | c.-2660C>A | c.-2597G>T | c.*3737G>T	G295C | | |	FALSE
Clade 4	1	Ca22chr1A_C_albicans_SC5314:466758:A:G	1	466758	A	G	SNP	5021	0	10	15	C1_02230W_A | C1_02220C_A | C1_02240W_A | C1_02210W_A	SEP7 | C1_02220C_A | C1_02240W_A | C1_02210W_A	Coding sequence | Upstream | Upstream | Downstream	Synonymous | Upstream variant | Upstream variant | Downstream variant	LOW | MODIFIER | MODIFIER | MODIFIER	c.1122A>G | c.-2899T>C | c.-2358A>G | c.*3976A>G	E374E | | |	FALSE
Clade 4	1	Ca22chr1A_C_albicans_SC5314:466811:GTGA:G	1	466811	GTGA	G	INDEL	5022	0	10	15	C1_02230W_A | C1_02220C_A | C1_02240W_A | C1_02210W_A	SEP7 | C1_02220C_A | C1_02240W_A | C1_02210W_A	Coding sequence | Upstream | Upstream | Downstream	Conservative in-frame deletion | Upstream variant | Upstream variant | Downstream variant	MODERATE | MODIFIER | MODIFIER | MODIFIER	c.1180_1182delGAT | c.-2955_-2953delTCA | c.-2304_-2302delTGA | c.*4030_*4032delTGA	D394del | | |	FALSE
Clade 4	1	Ca22chr1A_C_albicans_SC5314:468182:T:TTCACTCACTCACTCAC	1	468182	T	TTCACTCACTCACTCAC	INDEL	5023	0	10	15	C1_02220C_A | C1_02240W_A | C1_02230W_A | C1_02230W_A-C1_02240W_A	C1_02220C_A | C1_02240W_A | SEP7 | C1_02230W_A-C1_02240W_A	Upstream | Upstream | Downstream | Intergenic	Upstream variant | Upstream variant | Downstream variant | Intergenic variant	MODIFIER | MODIFIER | MODIFIER | MODIFIER	c.-4324_-4323insGTGAGTGAGTGAGTGA | c.-934_-933insTCACTCACTCACTCAC | c.*533_*534insTCACTCACTCACTCAC | n.468182_468183insTCACTCACTCACTCAC		FALSE
Clade 4	1	Ca22chr1A_C_albicans_SC5314:468594:G:T	1	468594	G	T	SNP	5024	0	5	15	C1_02220C_A | C1_02240W_A | C1_02230W_A | C1_02230W_A-C1_02240W_A	C1_02220C_A | C1_02240W_A | SEP7 | C1_02230W_A-C1_02240W_A	Upstream | Upstream | Downstream | Intergenic	Upstream variant | Upstream variant | Downstream variant | Intergenic variant	MODIFIER | MODIFIER | MODIFIER | MODIFIER	c.-4735C>A | c.-522G>T | c.*945G>T | n.468594G>T		FALSE
Clade 4	1	Ca22chr1A_C_albicans_SC5314:468938:G:A	1	468938	G	A	SNP	5025	0	1	15	C1_02240W_A | C1_02230W_A | C1_02230W_A-C1_02240W_A	C1_02240W_A | SEP7 | C1_02230W_A-C1_02240W_A	Upstream | Downstream | Intergenic	Upstream variant | Downstream variant | Intergenic variant	MODIFIER | MODIFIER | MODIFIER	c.-178G>A | c.*1289G>A | n.468938G>A		FALSE
Clade 4	1	Ca22chr1A_C_albicans_SC5314:470924:A:G	1	470924	A	G	SNP	5026	0	10	15	C1_02240W_A | C1_02250W_A | C1_02230W_A | C1_02260C_A	C1_02240W_A | CWH8 | SEP7 | AGE3	Coding sequence | Upstream | Downstream | Downstream	Synonymous | Upstream variant | Downstream variant | Downstream variant	LOW | MODIFIER | MODIFIER | MODIFIER	c.1809A>G | c.-3995A>G | c.*3275A>G | c.*4972T>C	A603A | | |	FALSE
Clade 4	1	Ca22chr1A_C_albicans_SC5314:470967:C:T	1	470967	C	T	SNP	5027	0	14	15	C1_02240W_A | C1_02250W_A | C1_02230W_A | C1_02260C_A	C1_02240W_A | CWH8 | SEP7 | AGE3	Coding sequence | Upstream | Downstream | Downstream	Stop gained | Upstream variant | Downstream variant | Downstream variant	HIGH | MODIFIER | MODIFIER | MODIFIER	c.1852C>T | c.-3952C>T | c.*3318C>T | c.*4929G>A	Q618* | | |	FALSE
Clade 4	1	Ca22chr1A_C_albicans_SC5314:471967:C:T	1	471967	C	T	SNP	5028	0	10	15	C1_02250W_A | C1_02230W_A | C1_02240W_A | C1_02260C_A | C1_02240W_A-C1_02250W_A	CWH8 | SEP7 | C1_02240W_A | AGE3 | C1_02240W_A-C1_02250W_A	Upstream | Downstream | Downstream | Downstream | Intergenic	Upstream variant | Downstream variant | Downstream variant | Downstream variant | Intergenic variant	MODIFIER | MODIFIER | MODIFIER | MODIFIER | MODIFIER	c.-2952C>T | c.*4318C>T | c.*224C>T | c.*3929G>A | n.471967C>T		FALSE
Clade 4	1	Ca22chr1A_C_albicans_SC5314:472119:C:CCTTCATTCTTCACTCTTCATT	1	472119	C	CCTTCATTCTTCACTCTTCATT	INDEL	5029	0	10	15	C1_02250W_A | C1_02230W_A | C1_02240W_A | C1_02260C_A | C1_02240W_A-C1_02250W_A	CWH8 | SEP7 | C1_02240W_A | AGE3 | C1_02240W_A-C1_02250W_A	Upstream | Downstream | Downstream | Downstream | Intergenic	Upstream variant | Downstream variant | Downstream variant | Downstream variant | Intergenic variant	MODIFIER | MODIFIER | MODIFIER | MODIFIER | MODIFIER	c.-2800_-2799insCTTCATTCTTCACTCTTCATT | c.*4470_*4471insCTTCATTCTTCACTCTTCATT | c.*376_*377insCTTCATTCTTCACTCTTCATT | c.*3776_*3777insAATGAAGAGTGAAGAATGAAG | n.472119_472120insCTTCATTCTTCACTCTTCATT		FALSE
Clade 4	1	Ca22chr1A_C_albicans_SC5314:472371:T:TC	1	472371	T	TC	INDEL	5030	0	10	15	C1_02250W_A | C1_02230W_A | C1_02240W_A | C1_02260C_A | C1_02270C_A | C1_02240W_A-C1_02250W_A	CWH8 | SEP7 | C1_02240W_A | AGE3 | C1_02270C_A | C1_02240W_A-C1_02250W_A	Upstream | Downstream | Downstream | Downstream | Downstream | Intergenic	Upstream variant | Downstream variant | Downstream variant | Downstream variant | Downstream variant | Intergenic variant	MODIFIER | MODIFIER | MODIFIER | MODIFIER | MODIFIER | MODIFIER	c.-2548_-2547insC | c.*4722_*4723insC | c.*628_*629insC | c.*3524_*3525insG | c.*4933_*4934insG | n.472371_472372insC		FALSE
Clade 4	1	Ca22chr1A_C_albicans_SC5314:472379:T:TC	1	472379	T	TC	INDEL	5031	0	10	15	C1_02250W_A | C1_02230W_A | C1_02240W_A | C1_02260C_A | C1_02270C_A | C1_02240W_A-C1_02250W_A	CWH8 | SEP7 | C1_02240W_A | AGE3 | C1_02270C_A | C1_02240W_A-C1_02250W_A	Upstream | Downstream | Downstream | Downstream | Downstream | Intergenic	Upstream variant | Downstream variant | Downstream variant | Downstream variant | Downstream variant | Intergenic variant	MODIFIER | MODIFIER | MODIFIER | MODIFIER | MODIFIER | MODIFIER	c.-2540_-2539insC | c.*4730_*4731insC | c.*636_*637insC | c.*3516_*3517insG | c.*4925_*4926insG | n.472379_472380insC		FALSE
Clade 4	1	Ca22chr1A_C_albicans_SC5314:472379:TTTCTTCTTCTTCTTC:T	1	472379	TTTCTTCTTCTTCTTC	T	INDEL	5032	0	1	15	C1_02250W_A | C1_02230W_A | C1_02240W_A | C1_02260C_A | C1_02270C_A | C1_02240W_A-C1_02250W_A	CWH8 | SEP7 | C1_02240W_A | AGE3 | C1_02270C_A | C1_02240W_A-C1_02250W_A	Upstream | Downstream | Downstream | Downstream | Downstream | Intergenic	Upstream variant | Downstream variant | Downstream variant | Downstream variant | Downstream variant | Intergenic variant	MODIFIER | MODIFIER | MODIFIER | MODIFIER | MODIFIER | MODIFIER	c.-2539_-2525delTTCTTCTTCTTCTTC | c.*4731_*4745delTTCTTCTTCTTCTTC | c.*637_*651delTTCTTCTTCTTCTTC | c.*3502_*3516delGAAGAAGAAGAAGAA | c.*4911_*4925delGAAGAAGAAGAAGAA | n.472380_472394delTTCTTCTTCTTCTTC		FALSE
Clade 4	1	Ca22chr1A_C_albicans_SC5314:472612:C:T	1	472612	C	T	SNP	5033	0	1	15	C1_02250W_A | C1_02230W_A | C1_02240W_A | C1_02260C_A | C1_02270C_A | C1_02240W_A-C1_02250W_A	CWH8 | SEP7 | C1_02240W_A | AGE3 | C1_02270C_A | C1_02240W_A-C1_02250W_A	Upstream | Downstream | Downstream | Downstream | Downstream | Intergenic	Upstream variant | Downstream variant | Downstream variant | Downstream variant | Downstream variant | Intergenic variant	MODIFIER | MODIFIER | MODIFIER | MODIFIER | MODIFIER | MODIFIER	c.-2307C>T | c.*4963C>T | c.*869C>T | c.*3284G>A | c.*4693G>A | n.472612C>T		FALSE
Clade 4	1	Ca22chr1A_C_albicans_SC5314:472649:C:T	1	472649	C	T	SNP	5034	0	1	15	C1_02250W_A | C1_02230W_A | C1_02240W_A | C1_02260C_A | C1_02270C_A | C1_02240W_A-C1_02250W_A	CWH8 | SEP7 | C1_02240W_A | AGE3 | C1_02270C_A | C1_02240W_A-C1_02250W_A	Upstream | Downstream | Downstream | Downstream | Downstream | Intergenic	Upstream variant | Downstream variant | Downstream variant | Downstream variant | Downstream variant | Intergenic variant	MODIFIER | MODIFIER | MODIFIER | MODIFIER | MODIFIER | MODIFIER	c.-2270C>T | c.*5000C>T | c.*906C>T | c.*3247G>A | c.*4656G>A | n.472649C>T		FALSE
Clade 4	1	Ca22chr1A_C_albicans_SC5314:473025:C:CAACATT	1	473025	C	CAACATT	INDEL	5035	0	1	15	C1_02250W_A | C1_02240W_A | C1_02260C_A | C1_02270C_A | C1_02240W_A-C1_02250W_A	CWH8 | C1_02240W_A | AGE3 | C1_02270C_A | C1_02240W_A-C1_02250W_A	Upstream | Downstream | Downstream | Downstream | Intergenic	Upstream variant | Downstream variant | Downstream variant | Downstream variant | Intergenic variant	MODIFIER | MODIFIER | MODIFIER | MODIFIER | MODIFIER	c.-1894_-1893insAACATT | c.*1282_*1283insAACATT | c.*2870_*2871insAATGTT | c.*4279_*4280insAATGTT | n.473025_473026insAACATT		FALSE
Clade 4	1	Ca22chr1A_C_albicans_SC5314:473379:ACTT:A	1	473379	ACTT	A	INDEL	5036	0	6	15	C1_02250W_A | C1_02240W_A | C1_02260C_A | C1_02270C_A | C1_02240W_A-C1_02250W_A	CWH8 | C1_02240W_A | AGE3 | C1_02270C_A | C1_02240W_A-C1_02250W_A	Upstream | Downstream | Downstream | Downstream | Intergenic	Upstream variant | Downstream variant | Downstream variant | Downstream variant | Intergenic variant	MODIFIER | MODIFIER | MODIFIER | MODIFIER | MODIFIER	c.-1539_-1537delCTT | c.*1637_*1639delCTT | c.*2514_*2516delAAG | c.*3923_*3925delAAG | n.473380_473382delCTT		FALSE
Clade 4	1	Ca22chr1A_C_albicans_SC5314:473471:TG:T	1	473471	TG	T	INDEL	5037	0	14	15	C1_02250W_A | C1_02240W_A | C1_02260C_A | C1_02270C_A | C1_02240W_A-C1_02250W_A	CWH8 | C1_02240W_A | AGE3 | C1_02270C_A | C1_02240W_A-C1_02250W_A	Upstream | Downstream | Downstream | Downstream | Intergenic	Upstream variant | Downstream variant | Downstream variant | Downstream variant | Intergenic variant	MODIFIER | MODIFIER | MODIFIER | MODIFIER | MODIFIER	c.-1447delG | c.*1729delG | c.*2424delC | c.*3833delC | n.473472delG		FALSE
Clade 4	1	Ca22chr1A_C_albicans_SC5314:473472:G:T	1	473472	G	T	SNP	5038	0	10	15	C1_02250W_A | C1_02240W_A | C1_02260C_A | C1_02270C_A | C1_02240W_A-C1_02250W_A	CWH8 | C1_02240W_A | AGE3 | C1_02270C_A | C1_02240W_A-C1_02250W_A	Upstream | Downstream | Downstream | Downstream | Intergenic	Upstream variant | Downstream variant | Downstream variant | Downstream variant | Intergenic variant	MODIFIER | MODIFIER | MODIFIER | MODIFIER | MODIFIER	c.-1447G>T | c.*1729G>T | c.*2424C>A | c.*3833C>A | n.473472G>T		FALSE
Clade 4	1	Ca22chr1A_C_albicans_SC5314:474137:T:TG	1	474137	T	TG	INDEL	5039	0	10	15	C1_02250W_A | C1_02240W_A | C1_02260C_A | C1_02270C_A | C1_02280C_A | C1_02240W_A-C1_02250W_A	CWH8 | C1_02240W_A | AGE3 | C1_02270C_A | PSY2 | C1_02240W_A-C1_02250W_A	Upstream | Downstream | Downstream | Downstream | Downstream | Intergenic	Upstream variant | Downstream variant | Downstream variant | Downstream variant | Downstream variant | Intergenic variant	MODIFIER | MODIFIER | MODIFIER | MODIFIER | MODIFIER | MODIFIER	c.-782_-781insG | c.*2394_*2395insG | c.*1758_*1759insC | c.*3167_*3168insC | c.*4488_*4489insC | n.474137_474138insG		FALSE
Clade 4	1	Ca22chr1A_C_albicans_SC5314:474610:A:G	1	474610	A	G	SNP	5040	0	10	15	C1_02250W_A | C1_02240W_A | C1_02260C_A | C1_02270C_A | C1_02280C_A | C1_02240W_A-C1_02250W_A	CWH8 | C1_02240W_A | AGE3 | C1_02270C_A | PSY2 | C1_02240W_A-C1_02250W_A	Upstream | Downstream | Downstream | Downstream | Downstream | Intergenic	Upstream variant | Downstream variant | Downstream variant | Downstream variant | Downstream variant | Intergenic variant	MODIFIER | MODIFIER | MODIFIER | MODIFIER | MODIFIER | MODIFIER	c.-309A>G | c.*2867A>G | c.*1286T>C | c.*2695T>C | c.*4016T>C | n.474610A>G		FALSE
Clade 4	1	Ca22chr1A_C_albicans_SC5314:474611:C:G	1	474611	C	G	SNP	5041	0	14	15	C1_02250W_A | C1_02240W_A | C1_02260C_A | C1_02270C_A | C1_02280C_A | C1_02240W_A-C1_02250W_A	CWH8 | C1_02240W_A | AGE3 | C1_02270C_A | PSY2 | C1_02240W_A-C1_02250W_A	Upstream | Downstream | Downstream | Downstream | Downstream | Intergenic	Upstream variant | Downstream variant | Downstream variant | Downstream variant | Downstream variant | Intergenic variant	MODIFIER | MODIFIER | MODIFIER | MODIFIER | MODIFIER | MODIFIER	c.-308C>G | c.*2868C>G | c.*1285G>C | c.*2694G>C | c.*4015G>C | n.474611C>G		FALSE
Clade 4	1	Ca22chr1A_C_albicans_SC5314:474611:C:T	1	474611	C	T	SNP	5042	0	10	15	C1_02250W_A | C1_02240W_A | C1_02260C_A | C1_02270C_A | C1_02280C_A | C1_02240W_A-C1_02250W_A	CWH8 | C1_02240W_A | AGE3 | C1_02270C_A | PSY2 | C1_02240W_A-C1_02250W_A	Upstream | Downstream | Downstream | Downstream | Downstream | Intergenic	Upstream variant | Downstream variant | Downstream variant | Downstream variant | Downstream variant | Intergenic variant	MODIFIER | MODIFIER | MODIFIER | MODIFIER | MODIFIER | MODIFIER	c.-308C>T | c.*2868C>T | c.*1285G>A | c.*2694G>A | c.*4015G>A | n.474611C>T		FALSE
Clade 4	1	Ca22chr1A_C_albicans_SC5314:474774:T:TC	1	474774	T	TC	INDEL	5043	0	1	15	C1_02250W_A | C1_02240W_A | C1_02260C_A | C1_02270C_A | C1_02280C_A | C1_02240W_A-C1_02250W_A	CWH8 | C1_02240W_A | AGE3 | C1_02270C_A | PSY2 | C1_02240W_A-C1_02250W_A	Upstream | Downstream | Downstream | Downstream | Downstream | Intergenic	Upstream variant | Downstream variant | Downstream variant | Downstream variant | Downstream variant | Intergenic variant	MODIFIER | MODIFIER | MODIFIER | MODIFIER | MODIFIER | MODIFIER	c.-145_-144insC | c.*3031_*3032insC | c.*1121_*1122insG | c.*2530_*2531insG | c.*3851_*3852insG | n.474774_474775insC		FALSE
Clade 4	1	Ca22chr1A_C_albicans_SC5314:475866:C:T	1	475866	C	T	SNP	5044	0	10	15	C1_02240W_A | C1_02250W_A | C1_02260C_A | C1_02270C_A | C1_02280C_A | C1_02250W_A-C1_02260C_A	C1_02240W_A | CWH8 | AGE3 | C1_02270C_A | PSY2 | C1_02250W_A-C1_02260C_A	Downstream | Downstream | Downstream | Downstream | Downstream | Intergenic	Downstream variant | Downstream variant | Downstream variant | Downstream variant | Downstream variant | Intergenic variant	MODIFIER | MODIFIER | MODIFIER | MODIFIER | MODIFIER | MODIFIER	c.*4123C>T | c.*222C>T | c.*30G>A | c.*1439G>A | c.*2760G>A | n.475866C>T		FALSE
Clade 4	1	Ca22chr1A_C_albicans_SC5314:478210:T:TTATATATATATATA	1	478210	T	TTATATATATATATA	INDEL	5045	0	10	15	C1_02260C_A | C1_02270C_A | C1_02250W_A | C1_02280C_A | C1_02290C_A | C1_02270C_A-C1_02280C_A	AGE3 | C1_02270C_A | CWH8 | PSY2 | C1_02290C_A | C1_02270C_A-C1_02280C_A	Upstream | Upstream | Downstream | Downstream | Downstream | Intergenic	Upstream variant | Upstream variant | Downstream variant | Downstream variant | Downstream variant | Intergenic variant	MODIFIER | MODIFIER | MODIFIER | MODIFIER | MODIFIER | MODIFIER	c.-1176_-1175insTATATATATATATA | c.-28_-27insTATATATATATATA | c.*2566_*2567insTATATATATATATA | c.*415_*416insTATATATATATATA | c.*4168_*4169insTATATATATATATA | n.478210_478211insTATATATATATATA		FALSE
Clade 4	1	Ca22chr1A_C_albicans_SC5314:478228:ACG:A	1	478228	ACG	A	INDEL	5046	0	14	15	C1_02260C_A | C1_02270C_A | C1_02250W_A | C1_02280C_A | C1_02290C_A | C1_02270C_A-C1_02280C_A	AGE3 | C1_02270C_A | CWH8 | PSY2 | C1_02290C_A | C1_02270C_A-C1_02280C_A	Upstream | Upstream | Downstream | Downstream | Downstream | Intergenic	Upstream variant | Upstream variant | Downstream variant | Downstream variant | Downstream variant | Intergenic variant	MODIFIER | MODIFIER | MODIFIER | MODIFIER | MODIFIER | MODIFIER	c.-1195_-1194delCG | c.-47_-46delCG | c.*2585_*2586delCG | c.*396_*397delCG | c.*4149_*4150delCG | n.478229_478230delCG		FALSE
Clade 4	1	Ca22chr1A_C_albicans_SC5314:478231:A:T	1	478231	A	T	SNP	5047	0	13	15	C1_02260C_A | C1_02270C_A | C1_02250W_A | C1_02280C_A | C1_02290C_A | C1_02270C_A-C1_02280C_A	AGE3 | C1_02270C_A | CWH8 | PSY2 | C1_02290C_A | C1_02270C_A-C1_02280C_A	Upstream | Upstream | Downstream | Downstream | Downstream | Intergenic	Upstream variant | Upstream variant | Downstream variant | Downstream variant | Downstream variant | Intergenic variant	MODIFIER | MODIFIER | MODIFIER | MODIFIER | MODIFIER | MODIFIER	c.-1196T>A | c.-48T>A | c.*2587A>T | c.*395T>A | c.*4148T>A | n.478231A>T		FALSE
Clade 4	1	Ca22chr1A_C_albicans_SC5314:478235:A:T	1	478235	A	T	SNP	5048	0	9	15	C1_02260C_A | C1_02270C_A | C1_02250W_A | C1_02280C_A | C1_02290C_A | C1_02270C_A-C1_02280C_A	AGE3 | C1_02270C_A | CWH8 | PSY2 | C1_02290C_A | C1_02270C_A-C1_02280C_A	Upstream | Upstream | Downstream | Downstream | Downstream | Intergenic	Upstream variant | Upstream variant | Downstream variant | Downstream variant | Downstream variant | Intergenic variant	MODIFIER | MODIFIER | MODIFIER | MODIFIER | MODIFIER | MODIFIER	c.-1200T>A | c.-52T>A | c.*2591A>T | c.*391T>A | c.*4144T>A | n.478235A>T		FALSE
Clade 4	1	Ca22chr1A_C_albicans_SC5314:478239:T:TATA	1	478239	T	TATA	INDEL	5049	0	3	15	C1_02260C_A | C1_02270C_A | C1_02250W_A | C1_02280C_A | C1_02290C_A | C1_02270C_A-C1_02280C_A	AGE3 | C1_02270C_A | CWH8 | PSY2 | C1_02290C_A | C1_02270C_A-C1_02280C_A	Upstream | Upstream | Downstream | Downstream | Downstream | Intergenic	Upstream variant | Upstream variant | Downstream variant | Downstream variant | Downstream variant | Intergenic variant	MODIFIER | MODIFIER | MODIFIER | MODIFIER | MODIFIER | MODIFIER	c.-1205_-1204insTAT | c.-57_-56insTAT | c.*2595_*2596insATA | c.*386_*387insTAT | c.*4139_*4140insTAT | n.478239_478240insATA		FALSE
Clade 4	1	Ca22chr1A_C_albicans_SC5314:478241:C:A	1	478241	C	A	SNP	5050	0	3	15	C1_02260C_A | C1_02270C_A | C1_02250W_A | C1_02280C_A | C1_02290C_A | C1_02270C_A-C1_02280C_A	AGE3 | C1_02270C_A | CWH8 | PSY2 | C1_02290C_A | C1_02270C_A-C1_02280C_A	Upstream | Upstream | Downstream | Downstream | Downstream | Intergenic	Upstream variant | Upstream variant | Downstream variant | Downstream variant | Downstream variant | Intergenic variant	MODIFIER | MODIFIER | MODIFIER | MODIFIER | MODIFIER | MODIFIER	c.-1206G>T | c.-58G>T | c.*2597C>A | c.*385G>T | c.*4138G>T | n.478241C>A		FALSE
Clade 4	1	Ca22chr1A_C_albicans_SC5314:478262:AT:A	1	478262	AT	A	INDEL	5051	0	3	15	C1_02260C_A | C1_02270C_A | C1_02250W_A | C1_02280C_A | C1_02290C_A | C1_02270C_A-C1_02280C_A	AGE3 | C1_02270C_A | CWH8 | PSY2 | C1_02290C_A | C1_02270C_A-C1_02280C_A	Upstream | Upstream | Downstream | Downstream | Downstream | Intergenic	Upstream variant | Upstream variant | Downstream variant | Downstream variant | Downstream variant | Intergenic variant	MODIFIER | MODIFIER | MODIFIER | MODIFIER | MODIFIER | MODIFIER	c.-1228delA | c.-80delA | c.*2619delT | c.*363delA | c.*4116delA | n.478263delT		FALSE
Clade 4	1	Ca22chr1A_C_albicans_SC5314:478266:C:A	1	478266	C	A	SNP	5052	0	3	15	C1_02260C_A | C1_02270C_A | C1_02250W_A | C1_02280C_A | C1_02290C_A | C1_02270C_A-C1_02280C_A	AGE3 | C1_02270C_A | CWH8 | PSY2 | C1_02290C_A | C1_02270C_A-C1_02280C_A	Upstream | Upstream | Downstream | Downstream | Downstream | Intergenic	Upstream variant | Upstream variant | Downstream variant | Downstream variant | Downstream variant | Intergenic variant	MODIFIER | MODIFIER | MODIFIER | MODIFIER | MODIFIER | MODIFIER	c.-1231G>T | c.-83G>T | c.*2622C>A | c.*360G>T | c.*4113G>T | n.478266C>A		FALSE
Clade 4	1	Ca22chr1A_C_albicans_SC5314:478598:T:TACACACACAC	1	478598	T	TACACACACAC	INDEL	5053	0	10	15	C1_02260C_A | C1_02270C_A | C1_02250W_A | C1_02280C_A | C1_02290C_A | C1_02270C_A-C1_02280C_A	AGE3 | C1_02270C_A | CWH8 | PSY2 | C1_02290C_A | C1_02270C_A-C1_02280C_A	Upstream | Upstream | Downstream | Downstream | Downstream | Intergenic	Upstream variant | Upstream variant | Downstream variant | Downstream variant | Downstream variant | Intergenic variant	MODIFIER | MODIFIER | MODIFIER | MODIFIER | MODIFIER | MODIFIER	c.-1564_-1563insGTGTGTGTGT | c.-416_-415insGTGTGTGTGT | c.*2954_*2955insACACACACAC | c.*27_*28insGTGTGTGTGT | c.*3780_*3781insGTGTGTGTGT | n.478598_478599insACACACACAC		FALSE
Clade 4	1	Ca22chr1A_C_albicans_SC5314:479088:A:T	1	479088	A	T	SNP	5054	0	10	15	C1_02280C_A | C1_02260C_A | C1_02270C_A | C1_02300W_A | C1_02250W_A | C1_02290C_A	PSY2 | AGE3 | C1_02270C_A | C1_02300W_A | CWH8 | C1_02290C_A	Coding sequence | Upstream | Upstream | Upstream | Downstream | Downstream	Missense (non-synonymous) | Upstream variant | Upstream variant | Upstream variant | Downstream variant | Downstream variant	MODERATE | MODIFIER | MODIFIER | MODIFIER | MODIFIER | MODIFIER	c.2481T>A | c.-2053T>A | c.-905T>A | c.-4610A>T | c.*3444A>T | c.*3291T>A	N827K | | | | |	FALSE
Clade 4	1	Ca22chr1A_C_albicans_SC5314:480693:A:G	1	480693	A	G	SNP	5055	0	10	15	C1_02280C_A | C1_02260C_A | C1_02270C_A | C1_02300W_A | C1_02290C_A | C1_02310C_A | C1_02320C_A	PSY2 | AGE3 | C1_02270C_A | C1_02300W_A | C1_02290C_A | C1_02310C_A | C1_02320C_A	Coding sequence | Upstream | Upstream | Upstream | Downstream | Downstream | Downstream	Synonymous | Upstream variant | Upstream variant | Upstream variant | Downstream variant | Downstream variant | Downstream variant	LOW | MODIFIER | MODIFIER | MODIFIER | MODIFIER | MODIFIER | MODIFIER	c.876T>C | c.-3658T>C | c.-2510T>C | c.-3005A>G | c.*1686T>C | c.*3481T>C | c.*4153T>C	N292N | | | | | |	FALSE
Clade 4	1	Ca22chr1A_C_albicans_SC5314:482078:TG:T	1	482078	TG	T	INDEL	5056	0	8	15	C1_02270C_A | C1_02280C_A | C1_02300W_A | C1_02290C_A | C1_02310C_A | C1_02320C_A | C1_02280C_A-C1_02290C_A	C1_02270C_A | PSY2 | C1_02300W_A | C1_02290C_A | C1_02310C_A | C1_02320C_A | C1_02280C_A-C1_02290C_A	Upstream | Upstream | Upstream | Downstream | Downstream | Downstream | Intergenic	Upstream variant | Upstream variant | Upstream variant | Downstream variant | Downstream variant | Downstream variant | Intergenic variant	MODIFIER | MODIFIER | MODIFIER | MODIFIER | MODIFIER | MODIFIER | MODIFIER	c.-3896delC | c.-511delC | c.-1619delG | c.*300delC | c.*2095delC | c.*2767delC | n.482079delG		FALSE
Clade 4	1	Ca22chr1A_C_albicans_SC5314:482230:T:C	1	482230	T	C	SNP	5057	0	14	15	C1_02270C_A | C1_02280C_A | C1_02300W_A | C1_02290C_A | C1_02310C_A | C1_02320C_A | C1_02280C_A-C1_02290C_A	C1_02270C_A | PSY2 | C1_02300W_A | C1_02290C_A | C1_02310C_A | C1_02320C_A | C1_02280C_A-C1_02290C_A	Upstream | Upstream | Upstream | Downstream | Downstream | Downstream | Intergenic	Upstream variant | Upstream variant | Upstream variant | Downstream variant | Downstream variant | Downstream variant | Intergenic variant	MODIFIER | MODIFIER | MODIFIER | MODIFIER | MODIFIER | MODIFIER | MODIFIER	c.-4047A>G | c.-662A>G | c.-1468T>C | c.*149A>G | c.*1944A>G | c.*2616A>G | n.482230T>C		FALSE
Clade 4	1	Ca22chr1A_C_albicans_SC5314:483458:G:GT	1	483458	G	GT	INDEL	5058	0	3	15	C1_02290C_A | C1_02280C_A | C1_02300W_A | C1_02310C_A | C1_02320C_A | C1_02330C_A	C1_02290C_A | PSY2 | C1_02300W_A | C1_02310C_A | C1_02320C_A | C1_02330C_A	Coding sequence | Upstream | Upstream | Downstream | Downstream | Downstream	Frameshift | Upstream variant | Upstream variant | Downstream variant | Downstream variant | Downstream variant	HIGH | MODIFIER | MODIFIER | MODIFIER | MODIFIER | MODIFIER	c.132_133insA | c.-1891_-1890insA | c.-240_-239insT | c.*715_*716insA | c.*1387_*1388insA | c.*3891_*3892insA	P45fs | | | | |	FALSE
Clade 4	1	Ca22chr1A_C_albicans_SC5314:483642:C:T	1	483642	C	T	SNP	5059	0	10	15	C1_02280C_A | C1_02290C_A | C1_02300W_A | C1_02310C_A | C1_02320C_A | C1_02330C_A | C1_02290C_A-C1_02300W_A	PSY2 | C1_02290C_A | C1_02300W_A | C1_02310C_A | C1_02320C_A | C1_02330C_A | C1_02290C_A-C1_02300W_A	Upstream | Upstream | Upstream | Downstream | Downstream | Downstream | Intergenic	Upstream variant | Upstream variant | Upstream variant | Downstream variant | Downstream variant | Downstream variant | Intergenic variant	MODIFIER | MODIFIER | MODIFIER | MODIFIER | MODIFIER | MODIFIER | MODIFIER	c.-2074G>A | c.-52G>A | c.-56C>T | c.*532G>A | c.*1204G>A | c.*3708G>A | n.483642C>T		FALSE
Clade 4	1	Ca22chr1A_C_albicans_SC5314:484086:T:TTATATATATATATA	1	484086	T	TTATATATATATATA	INDEL	5060	0	9	15	C1_02280C_A | C1_02290C_A | C1_02300W_A | C1_02310C_A | C1_02320C_A | C1_02330C_A | C1_02340C_A | C1_02300W_A-C1_02310C_A	PSY2 | C1_02290C_A | C1_02300W_A | C1_02310C_A | C1_02320C_A | C1_02330C_A | tR(CCG)1 | C1_02300W_A-C1_02310C_A	Upstream | Upstream | Downstream | Downstream | Downstream | Downstream | Downstream | Intergenic	Upstream variant | Upstream variant | Downstream variant | Downstream variant | Downstream variant | Downstream variant | Downstream variant | Intergenic variant	MODIFIER | MODIFIER | MODIFIER | MODIFIER | MODIFIER | MODIFIER | MODIFIER | MODIFIER	c.-2519_-2518insTATATATATATATA | c.-497_-496insTATATATATATATA | c.*23_*24insTATATATATATATA | c.*87_*88insTATATATATATATA | c.*759_*760insTATATATATATATA | c.*3263_*3264insTATATATATATATA | n.*4558_*4559insTATATATATATATA | n.484086_484087insTATATATATATATA		FALSE
Clade 4	1	Ca22chr1A_C_albicans_SC5314:485322:CTTGTTGTTG:C	1	485322	CTTGTTGTTG	C	INDEL	5061	0	3	15	C1_02320C_A | C1_02280C_A | C1_02290C_A | C1_02310C_A | C1_02350W_A | C1_02300W_A | C1_02330C_A | C1_02340C_A | C1_02360C_A	C1_02320C_A | PSY2 | C1_02290C_A | C1_02310C_A | TIM21 | C1_02300W_A | C1_02330C_A | tR(CCG)1 | PGA5	Coding sequence | Upstream | Upstream | Upstream | Upstream | Downstream | Downstream | Downstream | Downstream	Conservative in-frame deletion | Upstream variant | Upstream variant | Upstream variant | Upstream variant | Downstream variant | Downstream variant | Downstream variant | Downstream variant	MODERATE | MODIFIER | MODIFIER | MODIFIER | MODIFIER | MODIFIER | MODIFIER | MODIFIER | MODIFIER	c.1147_1155delCAACAACAA | c.-3763_-3755delCAACAACAA | c.-1741_-1733delCAACAACAA | c.-792_-784delCAACAACAA | c.-4009_-4001delTTGTTGTTG | c.*1260_*1268delTTGTTGTTG | c.*2019_*2027delCAACAACAA | n.*3314_*3322delCAACAACAA | c.*4921_*4929delCAACAACAA	Q383_Q385del | | | | | | | |	FALSE
Clade 4	1	Ca22chr1A_C_albicans_SC5314:486536:G:A	1	486536	G	A	SNP	5062	0	5	15	C1_02280C_A | C1_02290C_A | C1_02310C_A | C1_02320C_A | C1_02350W_A | C1_02300W_A | C1_02330C_A | C1_02340C_A | C1_02360C_A | C1_02320C_A-C1_02330C_A	PSY2 | C1_02290C_A | C1_02310C_A | C1_02320C_A | TIM21 | C1_02300W_A | C1_02330C_A | tR(CCG)1 | PGA5 | C1_02320C_A-C1_02330C_A	Upstream | Upstream | Upstream | Upstream | Upstream | Downstream | Downstream | Downstream | Downstream | Intergenic	Upstream variant | Upstream variant | Upstream variant | Upstream variant | Upstream variant | Downstream variant | Downstream variant | Downstream variant | Downstream variant | Intergenic variant	MODIFIER | MODIFIER | MODIFIER | MODIFIER | MODIFIER | MODIFIER | MODIFIER | MODIFIER | MODIFIER | MODIFIER	c.-4968C>T | c.-2946C>T | c.-1997C>T | c.-59C>T | c.-2796G>A | c.*2473G>A | c.*814C>T | n.*2109C>T | c.*3716C>T | n.486536G>A		FALSE
Clade 4	1	Ca22chr1A_C_albicans_SC5314:486723:TTGTTTGTTTGTCGTC:T	1	486723	TTGTTTGTTTGTCGTC	T	INDEL	5063	0	10	15	C1_02290C_A | C1_02310C_A | C1_02320C_A | C1_02350W_A | C1_02300W_A | C1_02330C_A | C1_02340C_A | C1_02360C_A | C1_02320C_A-C1_02330C_A	C1_02290C_A | C1_02310C_A | C1_02320C_A | TIM21 | C1_02300W_A | C1_02330C_A | tR(CCG)1 | PGA5 | C1_02320C_A-C1_02330C_A	Upstream | Upstream | Upstream | Upstream | Downstream | Downstream | Downstream | Downstream | Intergenic	Upstream variant | Upstream variant | Upstream variant | Upstream variant | Downstream variant | Downstream variant | Downstream variant | Downstream variant | Intergenic variant	MODIFIER | MODIFIER | MODIFIER | MODIFIER | MODIFIER | MODIFIER | MODIFIER | MODIFIER | MODIFIER	c.-3148_-3134delGACGACAAACAAACA | c.-2199_-2185delGACGACAAACAAACA | c.-261_-247delGACGACAAACAAACA | c.-2608_-2594delTGTTTGTTTGTCGTC | c.*2661_*2675delTGTTTGTTTGTCGTC | c.*612_*626delGACGACAAACAAACA | n.*1907_*1921delGACGACAAACAAACA | c.*3514_*3528delGACGACAAACAAACA | n.486724_486738delTGTTTGTTTGTCGTC		FALSE
Clade 4	1	Ca22chr1A_C_albicans_SC5314:486802:C:T	1	486802	C	T	SNP	5064	0	10	15	C1_02290C_A | C1_02310C_A | C1_02320C_A | C1_02350W_A | C1_02300W_A | C1_02330C_A | C1_02340C_A | C1_02360C_A | C1_02320C_A-C1_02330C_A	C1_02290C_A | C1_02310C_A | C1_02320C_A | TIM21 | C1_02300W_A | C1_02330C_A | tR(CCG)1 | PGA5 | C1_02320C_A-C1_02330C_A	Upstream | Upstream | Upstream | Upstream | Downstream | Downstream | Downstream | Downstream | Intergenic	Upstream variant | Upstream variant | Upstream variant | Upstream variant | Downstream variant | Downstream variant | Downstream variant | Downstream variant | Intergenic variant	MODIFIER | MODIFIER | MODIFIER | MODIFIER | MODIFIER | MODIFIER | MODIFIER | MODIFIER | MODIFIER	c.-3212G>A | c.-2263G>A | c.-325G>A | c.-2530C>T | c.*2739C>T | c.*548G>A | n.*1843G>A | c.*3450G>A | n.486802C>T		FALSE
Clade 4	1	Ca22chr1A_C_albicans_SC5314:486803:C:T	1	486803	C	T	SNP	5065	0	10	15	C1_02290C_A | C1_02310C_A | C1_02320C_A | C1_02350W_A | C1_02300W_A | C1_02330C_A | C1_02340C_A | C1_02360C_A | C1_02320C_A-C1_02330C_A	C1_02290C_A | C1_02310C_A | C1_02320C_A | TIM21 | C1_02300W_A | C1_02330C_A | tR(CCG)1 | PGA5 | C1_02320C_A-C1_02330C_A	Upstream | Upstream | Upstream | Upstream | Downstream | Downstream | Downstream | Downstream | Intergenic	Upstream variant | Upstream variant | Upstream variant | Upstream variant | Downstream variant | Downstream variant | Downstream variant | Downstream variant | Intergenic variant	MODIFIER | MODIFIER | MODIFIER | MODIFIER | MODIFIER | MODIFIER | MODIFIER | MODIFIER | MODIFIER	c.-3213G>A | c.-2264G>A | c.-326G>A | c.-2529C>T | c.*2740C>T | c.*547G>A | n.*1842G>A | c.*3449G>A | n.486803C>T		FALSE
Clade 4	1	Ca22chr1A_C_albicans_SC5314:487812:ATGAT:A	1	487812	ATGAT	A	INDEL	5066	0	4	15	C1_02290C_A | C1_02310C_A | C1_02320C_A | C1_02350W_A | C1_02300W_A | C1_02340C_A | C1_02360C_A | C1_02370C_A | C1_02330C_A	C1_02290C_A | C1_02310C_A | C1_02320C_A | TIM21 | C1_02300W_A | tR(CCG)1 | PGA5 | C1_02370C_A | C1_02330C_A	Upstream | Upstream | Upstream | Upstream | Downstream | Downstream | Downstream | Downstream | Intron	Upstream variant | Upstream variant | Upstream variant | Upstream variant | Downstream variant | Downstream variant | Downstream variant | Downstream variant | Intron variant	MODIFIER | MODIFIER | MODIFIER | MODIFIER | MODIFIER | MODIFIER | MODIFIER | MODIFIER | MODIFIER	c.-4226_-4223delATCA | c.-3277_-3274delATCA | c.-1339_-1336delATCA | c.-1519_-1516delTGAT | c.*3750_*3753delTGAT | n.*829_*832delATCA | c.*2436_*2439delATCA | c.*4772_*4775delATCA | c.20-102_20-99delATCA		FALSE
Clade 4	1	Ca22chr1A_C_albicans_SC5314:488657:G:A	1	488657	G	A	SNP	5067	0	10	15	C1_02310C_A | C1_02320C_A | C1_02330C_A | C1_02350W_A | C1_02300W_A | C1_02360C_A | C1_02370C_A | C1_02340C_A	C1_02310C_A | C1_02320C_A | C1_02330C_A | TIM21 | C1_02300W_A | PGA5 | C1_02370C_A | tR(CCG)1	Upstream | Upstream | Upstream | Upstream | Downstream | Downstream | Downstream | Non-coding exon	Upstream variant | Upstream variant | Upstream variant | Upstream variant | Downstream variant | Downstream variant | Downstream variant | Non-coding exon variant	MODIFIER | MODIFIER | MODIFIER | MODIFIER | MODIFIER | MODIFIER | MODIFIER | MODIFIER	c.-4118C>T | c.-2180C>T | c.-461C>T | c.-675G>A | c.*4594G>A | c.*1595C>T | c.*3931C>T | n.62C>T		FALSE
Clade 4	1	Ca22chr1A_C_albicans_SC5314:489217:G:GAA	1	489217	G	GAA	INDEL	5068	0	13	15	C1_02310C_A | C1_02320C_A | C1_02330C_A | C1_02340C_A | C1_02350W_A | C1_02360C_A | C1_02370C_A | C1_02340C_A-C1_02350W_A	C1_02310C_A | C1_02320C_A | C1_02330C_A | tR(CCG)1 | TIM21 | PGA5 | C1_02370C_A | C1_02340C_A-C1_02350W_A	Upstream | Upstream | Upstream | Upstream | Upstream | Downstream | Downstream | Intergenic	Upstream variant | Upstream variant | Upstream variant | Upstream variant | Upstream variant | Downstream variant | Downstream variant | Intergenic variant	MODIFIER | MODIFIER | MODIFIER | MODIFIER | MODIFIER | MODIFIER | MODIFIER | MODIFIER	c.-4679_-4678insTT | c.-2741_-2740insTT | c.-1022_-1021insTT | n.-469_-468insTT | c.-115_-114insAA | c.*1034_*1035insTT | c.*3370_*3371insTT | n.489217_489218insAA		FALSE
Clade 4	1	Ca22chr1A_C_albicans_SC5314:489219:A:AAG	1	489219	A	AAG	INDEL	5069	0	13	15	C1_02310C_A | C1_02320C_A | C1_02330C_A | C1_02340C_A | C1_02350W_A | C1_02360C_A | C1_02370C_A | C1_02340C_A-C1_02350W_A	C1_02310C_A | C1_02320C_A | C1_02330C_A | tR(CCG)1 | TIM21 | PGA5 | C1_02370C_A | C1_02340C_A-C1_02350W_A	Upstream | Upstream | Upstream | Upstream | Upstream | Downstream | Downstream | Intergenic	Upstream variant | Upstream variant | Upstream variant | Upstream variant | Upstream variant | Downstream variant | Downstream variant | Intergenic variant	MODIFIER | MODIFIER | MODIFIER | MODIFIER | MODIFIER | MODIFIER | MODIFIER | MODIFIER	c.-4681_-4680insCT | c.-2743_-2742insCT | c.-1024_-1023insCT | n.-471_-470insCT | c.-113_-112insAG | c.*1032_*1033insCT | c.*3368_*3369insCT | n.489219_489220insAG		FALSE
Clade 4	1	Ca22chr1A_C_albicans_SC5314:489226:A:AAT	1	489226	A	AAT	INDEL	5070	0	13	15	C1_02310C_A | C1_02320C_A | C1_02330C_A | C1_02340C_A | C1_02350W_A | C1_02360C_A | C1_02370C_A | C1_02340C_A-C1_02350W_A	C1_02310C_A | C1_02320C_A | C1_02330C_A | tR(CCG)1 | TIM21 | PGA5 | C1_02370C_A | C1_02340C_A-C1_02350W_A	Upstream | Upstream | Upstream | Upstream | Upstream | Downstream | Downstream | Intergenic	Upstream variant | Upstream variant | Upstream variant | Upstream variant | Upstream variant | Downstream variant | Downstream variant | Intergenic variant	MODIFIER | MODIFIER | MODIFIER | MODIFIER | MODIFIER | MODIFIER | MODIFIER | MODIFIER	c.-4688_-4687insAT | c.-2750_-2749insAT | c.-1031_-1030insAT | n.-478_-477insAT | c.-106_-105insAT | c.*1025_*1026insAT | c.*3361_*3362insAT | n.489226_489227insAT		FALSE
Clade 4	1	Ca22chr1A_C_albicans_SC5314:489235:A:G	1	489235	A	G	SNP	5071	0	5	15	C1_02310C_A | C1_02320C_A | C1_02330C_A | C1_02340C_A | C1_02350W_A | C1_02360C_A | C1_02370C_A | C1_02340C_A-C1_02350W_A	C1_02310C_A | C1_02320C_A | C1_02330C_A | tR(CCG)1 | TIM21 | PGA5 | C1_02370C_A | C1_02340C_A-C1_02350W_A	Upstream | Upstream | Upstream | Upstream | Upstream | Downstream | Downstream | Intergenic	Upstream variant | Upstream variant | Upstream variant | Upstream variant | Upstream variant | Downstream variant | Downstream variant | Intergenic variant	MODIFIER | MODIFIER | MODIFIER | MODIFIER | MODIFIER | MODIFIER | MODIFIER | MODIFIER	c.-4696T>C | c.-2758T>C | c.-1039T>C | n.-486T>C | c.-97A>G | c.*1017T>C | c.*3353T>C | n.489235A>G		FALSE
Clade 4	1	Ca22chr1A_C_albicans_SC5314:489566:C:A	1	489566	C	A	SNP	5072	0	10	15	C1_02350W_A | C1_02320C_A | C1_02330C_A | C1_02340C_A | C1_02360C_A | C1_02370C_A	TIM21 | C1_02320C_A | C1_02330C_A | tR(CCG)1 | PGA5 | C1_02370C_A	Coding sequence | Upstream | Upstream | Upstream | Downstream | Downstream	Missense (non-synonymous) | Upstream variant | Upstream variant | Upstream variant | Downstream variant | Downstream variant	MODERATE | MODIFIER | MODIFIER | MODIFIER | MODIFIER | MODIFIER	c.235C>A | c.-3089G>T | c.-1370G>T | n.-817G>T | c.*686G>T | c.*3022G>T	P79T | | | | |	FALSE
Clade 4	1	Ca22chr1A_C_albicans_SC5314:489938:T:C	1	489938	T	C	SNP	5073	0	10	15	C1_02350W_A | C1_02320C_A | C1_02330C_A | C1_02340C_A | C1_02360C_A | C1_02370C_A	TIM21 | C1_02320C_A | C1_02330C_A | tR(CCG)1 | PGA5 | C1_02370C_A	Coding sequence | Upstream | Upstream | Upstream | Downstream | Downstream	Missense (non-synonymous) | Upstream variant | Upstream variant | Upstream variant | Downstream variant | Downstream variant	MODERATE | MODIFIER | MODIFIER | MODIFIER | MODIFIER | MODIFIER	c.607T>C | c.-3461A>G | c.-1742A>G | n.-1189A>G | c.*314A>G | c.*2650A>G	S203P | | | | |	FALSE
Clade 4	1	Ca22chr1A_C_albicans_SC5314:490396:A:G	1	490396	A	G	SNP	5074	0	10	15	C1_02360C_A | C1_02320C_A | C1_02330C_A | C1_02340C_A | C1_02350W_A | C1_02370C_A	PGA5 | C1_02320C_A | C1_02330C_A | tR(CCG)1 | TIM21 | C1_02370C_A	Coding sequence | Upstream | Upstream | Upstream | Downstream | Downstream	Synonymous | Upstream variant | Upstream variant | Upstream variant | Downstream variant | Downstream variant	LOW | MODIFIER | MODIFIER | MODIFIER | MODIFIER | MODIFIER	c.1782T>C | c.-3919T>C | c.-2200T>C | n.-1647T>C | c.*258A>G | c.*2192T>C	N594N | | | | |	FALSE
Clade 4	1	Ca22chr1A_C_albicans_SC5314:490401:C:T	1	490401	C	T	SNP	5075	0	15	15	C1_02360C_A | C1_02320C_A | C1_02330C_A | C1_02340C_A | C1_02350W_A | C1_02370C_A	PGA5 | C1_02320C_A | C1_02330C_A | tR(CCG)1 | TIM21 | C1_02370C_A	Coding sequence | Upstream | Upstream | Upstream | Downstream | Downstream	Missense (non-synonymous) | Upstream variant | Upstream variant | Upstream variant | Downstream variant | Downstream variant	MODERATE | MODIFIER | MODIFIER | MODIFIER | MODIFIER | MODIFIER	c.1777G>A | c.-3924G>A | c.-2205G>A | n.-1652G>A | c.*263C>T | c.*2187G>A	E593K | | | | |	FALSE
Clade 4	1	Ca22chr1A_C_albicans_SC5314:490402:C:CTTTTCT	1	490402	C	CTTTTCT	INDEL	5076	0	10	15	C1_02360C_A | C1_02320C_A | C1_02330C_A | C1_02340C_A | C1_02350W_A | C1_02370C_A	PGA5 | C1_02320C_A | C1_02330C_A | tR(CCG)1 | TIM21 | C1_02370C_A	Coding sequence | Upstream | Upstream | Upstream | Downstream | Downstream	Disruptive in-frame insertion | Upstream variant | Upstream variant | Upstream variant | Downstream variant | Downstream variant	MODERATE | MODIFIER | MODIFIER | MODIFIER | MODIFIER | MODIFIER	c.1775_1776insAGAAAA | c.-3926_-3925insAGAAAA | c.-2207_-2206insAGAAAA | n.-1654_-1653insAGAAAA | c.*264_*265insTTTTCT | c.*2185_*2186insAGAAAA	E592_E593insEK | | | | |	FALSE
Clade 4	1	Ca22chr1A_C_albicans_SC5314:490404:C:G	1	490404	C	G	SNP	5077	0	10	15	C1_02360C_A | C1_02320C_A | C1_02330C_A | C1_02340C_A | C1_02350W_A | C1_02370C_A	PGA5 | C1_02320C_A | C1_02330C_A | tR(CCG)1 | TIM21 | C1_02370C_A	Coding sequence | Upstream | Upstream | Upstream | Downstream | Downstream	Missense (non-synonymous) | Upstream variant | Upstream variant | Upstream variant | Downstream variant | Downstream variant	MODERATE | MODIFIER | MODIFIER | MODIFIER | MODIFIER | MODIFIER	c.1774G>C | c.-3927G>C | c.-2208G>C | n.-1655G>C | c.*266C>G | c.*2184G>C	E592Q | | | | |	FALSE
Clade 4	1	Ca22chr1A_C_albicans_SC5314:490404:C:T	1	490404	C	T	SNP	5078	0	10	15	C1_02360C_A | C1_02320C_A | C1_02330C_A | C1_02340C_A | C1_02350W_A | C1_02370C_A	PGA5 | C1_02320C_A | C1_02330C_A | tR(CCG)1 | TIM21 | C1_02370C_A	Coding sequence | Upstream | Upstream | Upstream | Downstream | Downstream	Missense (non-synonymous) | Upstream variant | Upstream variant | Upstream variant | Downstream variant | Downstream variant	MODERATE | MODIFIER | MODIFIER | MODIFIER | MODIFIER | MODIFIER	c.1774G>A | c.-3927G>A | c.-2208G>A | n.-1655G>A | c.*266C>T | c.*2184G>A	E592K | | | | |	FALSE
Clade 4	1	Ca22chr1A_C_albicans_SC5314:490445:C:CCTTTTT	1	490445	C	CCTTTTT	INDEL	5079	0	10	15	C1_02360C_A | C1_02320C_A | C1_02330C_A | C1_02340C_A | C1_02350W_A | C1_02370C_A	PGA5 | C1_02320C_A | C1_02330C_A | tR(CCG)1 | TIM21 | C1_02370C_A	Coding sequence | Upstream | Upstream | Upstream | Downstream | Downstream	Conservative in-frame insertion | Upstream variant | Upstream variant | Upstream variant | Downstream variant | Downstream variant	MODERATE | MODIFIER | MODIFIER | MODIFIER | MODIFIER | MODIFIER	c.1727_1732dupAAAAAG | c.-3974_-3969dupAAAAAG | c.-2255_-2250dupAAAAAG | n.-1702_-1697dupAAAAAG | c.*307_*308insCTTTTT | c.*2137_*2142dupAAAAAG	E576_K577dup | | | | |	FALSE
Clade 4	1	Ca22chr1A_C_albicans_SC5314:490973:G:A	1	490973	G	A	SNP	5080	0	10	15	C1_02360C_A | C1_02320C_A | C1_02330C_A | C1_02340C_A | C1_02350W_A | C1_02370C_A	PGA5 | C1_02320C_A | C1_02330C_A | tR(CCG)1 | TIM21 | C1_02370C_A	Coding sequence | Upstream | Upstream | Upstream | Downstream | Downstream	Missense (non-synonymous) | Upstream variant | Upstream variant | Upstream variant | Downstream variant | Downstream variant	MODERATE | MODIFIER | MODIFIER | MODIFIER | MODIFIER | MODIFIER	c.1205C>T | c.-4496C>T | c.-2777C>T | n.-2224C>T | c.*835G>A | c.*1615C>T	S402F | | | | |	FALSE
Clade 4	1	Ca22chr1A_C_albicans_SC5314:491024:C:A	1	491024	C	A	SNP	5081	0	10	15	C1_02360C_A | C1_02320C_A | C1_02330C_A | C1_02340C_A | C1_02350W_A | C1_02370C_A	PGA5 | C1_02320C_A | C1_02330C_A | tR(CCG)1 | TIM21 | C1_02370C_A	Coding sequence | Upstream | Upstream | Upstream | Downstream | Downstream	Missense (non-synonymous) | Upstream variant | Upstream variant | Upstream variant | Downstream variant | Downstream variant	MODERATE | MODIFIER | MODIFIER | MODIFIER | MODIFIER | MODIFIER	c.1154G>T | c.-4547G>T | c.-2828G>T | n.-2275G>T | c.*886C>A | c.*1564G>T	C385F | | | | |	FALSE
Clade 4	1	Ca22chr1A_C_albicans_SC5314:492723:T:A	1	492723	T	A	SNP	5082	0	14	15	C1_02370C_A | C1_02330C_A | C1_02340C_A | C1_02360C_A | C1_02350W_A	C1_02370C_A | C1_02330C_A | tR(CCG)1 | PGA5 | TIM21	Coding sequence | Upstream | Upstream | Upstream | Downstream	Missense (non-synonymous) | Upstream variant | Upstream variant | Upstream variant | Downstream variant	MODERATE | MODIFIER | MODIFIER | MODIFIER | MODIFIER	c.3495A>T | c.-4527A>T | n.-3974A>T | c.-546A>T | c.*2585T>A	E1165D | | | |	FALSE
Clade 4	1	Ca22chr1A_C_albicans_SC5314:492776:C:T	1	492776	C	T	SNP	5083	0	10	15	C1_02370C_A | C1_02330C_A | C1_02340C_A | C1_02360C_A | C1_02350W_A	C1_02370C_A | C1_02330C_A | tR(CCG)1 | PGA5 | TIM21	Coding sequence | Upstream | Upstream | Upstream | Downstream	Missense (non-synonymous) | Upstream variant | Upstream variant | Upstream variant | Downstream variant	MODERATE | MODIFIER | MODIFIER | MODIFIER | MODIFIER	c.3442G>A | c.-4580G>A | n.-4027G>A | c.-599G>A | c.*2638C>T	E1148K | | | |	FALSE
Clade 4	1	Ca22chr1A_C_albicans_SC5314:493114:C:CTTG	1	493114	C	CTTG	INDEL	5084	0	10	15	C1_02370C_A | C1_02330C_A | C1_02340C_A | C1_02360C_A | C1_02350W_A	C1_02370C_A | C1_02330C_A | tR(CCG)1 | PGA5 | TIM21	Coding sequence | Upstream | Upstream | Upstream | Downstream	Conservative in-frame insertion | Upstream variant | Upstream variant | Upstream variant | Downstream variant	MODERATE | MODIFIER | MODIFIER | MODIFIER | MODIFIER	c.3103_3104insCAA | c.-4919_-4918insCAA | n.-4366_-4365insCAA | c.-938_-937insCAA | c.*2976_*2977insTTG	P1034dup | | | |	FALSE
Clade 4	1	Ca22chr1A_C_albicans_SC5314:493122:T:A	1	493122	T	A	SNP	5085	0	10	15	C1_02370C_A | C1_02330C_A | C1_02340C_A | C1_02360C_A | C1_02350W_A	C1_02370C_A | C1_02330C_A | tR(CCG)1 | PGA5 | TIM21	Coding sequence | Upstream | Upstream | Upstream | Downstream	Synonymous | Upstream variant | Upstream variant | Upstream variant | Downstream variant	LOW | MODIFIER | MODIFIER | MODIFIER | MODIFIER	c.3096A>T | c.-4926A>T | n.-4373A>T | c.-945A>T | c.*2984T>A	P1032P | | | |	FALSE
Clade 4	1	Ca22chr1A_C_albicans_SC5314:494358:TTTG:T	1	494358	TTTG	T	INDEL	5086	0	10	15	C1_02370C_A | C1_02360C_A | C1_02390W_A | C1_02350W_A | C1_02380C_A	C1_02370C_A | PGA5 | C1_02390W_A | TIM21 | C1_02380C_A	Coding sequence | Upstream | Upstream | Downstream | Downstream	Disruptive in-frame deletion | Upstream variant | Upstream variant | Downstream variant | Downstream variant	MODERATE | MODIFIER | MODIFIER | MODIFIER | MODIFIER	c.1857_1859delCAA | c.-2184_-2182delCAA | c.-4858_-4856delTTG | c.*4221_*4223delTTG | c.*3990_*3992delCAA	K620del | | | |	FALSE
Clade 4	1	Ca22chr1A_C_albicans_SC5314:495133:G:GAA	1	495133	G	GAA	INDEL	5087	0	1	15	C1_02370C_A | C1_02360C_A | C1_02390W_A | C1_02350W_A | C1_02380C_A	C1_02370C_A | PGA5 | C1_02390W_A | TIM21 | C1_02380C_A	Coding sequence | Upstream | Upstream | Downstream | Downstream	Frameshift | Upstream variant | Upstream variant | Downstream variant | Downstream variant	HIGH | MODIFIER | MODIFIER | MODIFIER | MODIFIER	c.1084_1085insTT | c.-2957_-2956insTT | c.-4084_-4083insAA | c.*4995_*4996insAA | c.*3217_*3218insTT	P362fs | | | |	FALSE
Clade 4	1	Ca22chr1A_C_albicans_SC5314:495134:G:GTAGTAGT	1	495134	G	GTAGTAGT	INDEL	5088	0	1	15	C1_02370C_A | C1_02360C_A | C1_02390W_A | C1_02350W_A | C1_02380C_A	C1_02370C_A | PGA5 | C1_02390W_A | TIM21 | C1_02380C_A	Coding sequence | Upstream | Upstream | Downstream | Downstream	Frameshift | Upstream variant | Upstream variant | Downstream variant | Downstream variant	HIGH | MODIFIER | MODIFIER | MODIFIER | MODIFIER	c.1083_1084insACTACTA | c.-2958_-2957insACTACTA | c.-4083_-4082insTAGTAGT | c.*4996_*4997insTAGTAGT | c.*3216_*3217insACTACTA	P362fs | | | |	FALSE
Clade 4	1	Ca22chr1A_C_albicans_SC5314:495406:ACATCAACATCAG:A	1	495406	ACATCAACATCAG	A	INDEL	5089	0	2	15	C1_02370C_A | C1_02360C_A | C1_02390W_A | C1_02380C_A	C1_02370C_A | PGA5 | C1_02390W_A | C1_02380C_A	Coding sequence | Upstream | Upstream | Downstream	Disruptive in-frame deletion | Upstream variant | Upstream variant | Downstream variant	MODERATE | MODIFIER | MODIFIER | MODIFIER	c.800_811delCTGATGTTGATG | c.-3241_-3230delCTGATGTTGATG | c.-3810_-3799delCATCAACATCAG | c.*2933_*2944delCTGATGTTGATG	A267_D270del | | |	FALSE
Clade 4	1	Ca22chr1A_C_albicans_SC5314:496856:CTTTTTTT:C	1	496856	CTTTTTTT	C	INDEL	5090	0	4	15	C1_02360C_A | C1_02370C_A | C1_02390W_A | C1_02380C_A | C1_02370C_A-C1_02380C_A	PGA5 | C1_02370C_A | C1_02390W_A | C1_02380C_A | C1_02370C_A-C1_02380C_A	Upstream | Upstream | Upstream | Downstream | Intergenic	Upstream variant | Upstream variant | Upstream variant | Downstream variant | Intergenic variant	MODIFIER | MODIFIER | MODIFIER | MODIFIER | MODIFIER	c.-4686_-4680delAAAAAAA | c.-646_-640delAAAAAAA | c.-2360_-2354delTTTTTTT | c.*1488_*1494delAAAAAAA | n.496857_496863delTTTTTTT		FALSE
Clade 4	1	Ca22chr1A_C_albicans_SC5314:497229:G:GCACACA	1	497229	G	GCACACA	INDEL	5091	0	3	15	C1_02370C_A | C1_02390W_A | C1_02380C_A | C1_02400C_A | C1_02370C_A-C1_02380C_A	C1_02370C_A | C1_02390W_A | C1_02380C_A | MNN11 | C1_02370C_A-C1_02380C_A	Upstream | Upstream | Downstream | Downstream | Intergenic	Upstream variant | Upstream variant | Downstream variant | Downstream variant | Intergenic variant	MODIFIER | MODIFIER | MODIFIER | MODIFIER | MODIFIER	c.-1013_-1012insTGTGTG | c.-1988_-1987insCACACA | c.*1121_*1122insTGTGTG | c.*4820_*4821insTGTGTG | n.497229_497230insCACACA		FALSE
Clade 4	1	Ca22chr1A_C_albicans_SC5314:497229:G:GCACACACACACACACACACA	1	497229	G	GCACACACACACACACACACA	INDEL	5092	0	6	15	C1_02370C_A | C1_02390W_A | C1_02380C_A | C1_02400C_A | C1_02370C_A-C1_02380C_A	C1_02370C_A | C1_02390W_A | C1_02380C_A | MNN11 | C1_02370C_A-C1_02380C_A	Upstream | Upstream | Downstream | Downstream | Intergenic	Upstream variant | Upstream variant | Downstream variant | Downstream variant | Intergenic variant	MODIFIER | MODIFIER | MODIFIER | MODIFIER | MODIFIER	c.-1013_-1012insTGTGTGTGTGTGTGTGTGTG | c.-1988_-1987insCACACACACACACACACACA | c.*1121_*1122insTGTGTGTGTGTGTGTGTGTG | c.*4820_*4821insTGTGTGTGTGTGTGTGTGTG | n.497229_497230insCACACACACACACACACACA		FALSE
Clade 4	1	Ca22chr1A_C_albicans_SC5314:497237:A:AC	1	497237	A	AC	INDEL	5093	0	10	15	C1_02370C_A | C1_02390W_A | C1_02380C_A | C1_02400C_A | C1_02370C_A-C1_02380C_A	C1_02370C_A | C1_02390W_A | C1_02380C_A | MNN11 | C1_02370C_A-C1_02380C_A	Upstream | Upstream | Downstream | Downstream | Intergenic	Upstream variant | Upstream variant | Downstream variant | Downstream variant | Intergenic variant	MODIFIER | MODIFIER | MODIFIER | MODIFIER | MODIFIER	c.-1021_-1020insG | c.-1980_-1979insC | c.*1113_*1114insG | c.*4812_*4813insG | n.497237_497238insC		FALSE
Clade 4	1	Ca22chr1A_C_albicans_SC5314:497359:C:T	1	497359	C	T	SNP	5094	0	1	15	C1_02370C_A | C1_02390W_A | C1_02380C_A | C1_02400C_A | C1_02370C_A-C1_02380C_A	C1_02370C_A | C1_02390W_A | C1_02380C_A | MNN11 | C1_02370C_A-C1_02380C_A	Upstream | Upstream | Downstream | Downstream | Intergenic	Upstream variant | Upstream variant | Downstream variant | Downstream variant | Intergenic variant	MODIFIER | MODIFIER | MODIFIER | MODIFIER | MODIFIER	c.-1142G>A | c.-1858C>T | c.*992G>A | c.*4691G>A | n.497359C>T		FALSE
Clade 4	1	Ca22chr1A_C_albicans_SC5314:497686:C:A	1	497686	C	A	SNP	5095	0	10	15	C1_02370C_A | C1_02390W_A | C1_02380C_A | C1_02400C_A | C1_02370C_A-C1_02380C_A	C1_02370C_A | C1_02390W_A | C1_02380C_A | MNN11 | C1_02370C_A-C1_02380C_A	Upstream | Upstream | Downstream | Downstream | Intergenic	Upstream variant | Upstream variant | Downstream variant | Downstream variant | Intergenic variant	MODIFIER | MODIFIER | MODIFIER | MODIFIER | MODIFIER	c.-1469G>T | c.-1531C>A | c.*665G>T | c.*4364G>T | n.497686C>A		FALSE
Clade 4	1	Ca22chr1A_C_albicans_SC5314:497686:C:T	1	497686	C	T	SNP	5096	0	10	15	C1_02370C_A | C1_02390W_A | C1_02380C_A | C1_02400C_A | C1_02370C_A-C1_02380C_A	C1_02370C_A | C1_02390W_A | C1_02380C_A | MNN11 | C1_02370C_A-C1_02380C_A	Upstream | Upstream | Downstream | Downstream | Intergenic	Upstream variant | Upstream variant | Downstream variant | Downstream variant | Intergenic variant	MODIFIER | MODIFIER | MODIFIER | MODIFIER | MODIFIER	c.-1469G>A | c.-1531C>T | c.*665G>A | c.*4364G>A | n.497686C>T		FALSE
Clade 4	1	Ca22chr1A_C_albicans_SC5314:497699:C:CT	1	497699	C	CT	INDEL	5097	0	10	15	C1_02370C_A | C1_02390W_A | C1_02380C_A | C1_02400C_A | C1_02370C_A-C1_02380C_A	C1_02370C_A | C1_02390W_A | C1_02380C_A | MNN11 | C1_02370C_A-C1_02380C_A	Upstream | Upstream | Downstream | Downstream | Intergenic	Upstream variant | Upstream variant | Downstream variant | Downstream variant | Intergenic variant	MODIFIER | MODIFIER | MODIFIER | MODIFIER | MODIFIER	c.-1483_-1482insA | c.-1518_-1517insT | c.*651_*652insA | c.*4350_*4351insA | n.497699_497700insT		FALSE
Clade 4	1	Ca22chr1A_C_albicans_SC5314:497700:C:CA	1	497700	C	CA	INDEL	5098	0	10	15	C1_02370C_A | C1_02390W_A | C1_02380C_A | C1_02400C_A | C1_02370C_A-C1_02380C_A	C1_02370C_A | C1_02390W_A | C1_02380C_A | MNN11 | C1_02370C_A-C1_02380C_A	Upstream | Upstream | Downstream | Downstream | Intergenic	Upstream variant | Upstream variant | Downstream variant | Downstream variant | Intergenic variant	MODIFIER | MODIFIER | MODIFIER | MODIFIER | MODIFIER	c.-1484_-1483insT | c.-1517_-1516insA | c.*650_*651insT | c.*4349_*4350insT | n.497700_497701insA		FALSE
Clade 4	1	Ca22chr1A_C_albicans_SC5314:497731:T:TCTACTACTACTACTA	1	497731	T	TCTACTACTACTACTA	INDEL	5099	0	10	15	C1_02370C_A | C1_02390W_A | C1_02380C_A | C1_02400C_A | C1_02370C_A-C1_02380C_A	C1_02370C_A | C1_02390W_A | C1_02380C_A | MNN11 | C1_02370C_A-C1_02380C_A	Upstream | Upstream | Downstream | Downstream | Intergenic	Upstream variant | Upstream variant | Downstream variant | Downstream variant | Intergenic variant	MODIFIER | MODIFIER | MODIFIER | MODIFIER | MODIFIER	c.-1515_-1514insTAGTAGTAGTAGTAG | c.-1486_-1485insCTACTACTACTACTA | c.*619_*620insTAGTAGTAGTAGTAG | c.*4318_*4319insTAGTAGTAGTAGTAG | n.497731_497732insCTACTACTACTACTA		FALSE
Clade 4	1	Ca22chr1A_C_albicans_SC5314:497761:AT:A	1	497761	AT	A	INDEL	5100	0	10	15	C1_02370C_A | C1_02390W_A | C1_02380C_A | C1_02400C_A | C1_02370C_A-C1_02380C_A	C1_02370C_A | C1_02390W_A | C1_02380C_A | MNN11 | C1_02370C_A-C1_02380C_A	Upstream | Upstream | Downstream | Downstream | Intergenic	Upstream variant | Upstream variant | Downstream variant | Downstream variant | Intergenic variant	MODIFIER | MODIFIER | MODIFIER | MODIFIER | MODIFIER	c.-1545delA | c.-1455delT | c.*589delA | c.*4288delA | n.497762delT		FALSE
Clade 4	1	Ca22chr1A_C_albicans_SC5314:497764:ATAATT:A	1	497764	ATAATT	A	INDEL	5101	0	10	15	C1_02370C_A | C1_02390W_A | C1_02380C_A | C1_02400C_A | C1_02370C_A-C1_02380C_A	C1_02370C_A | C1_02390W_A | C1_02380C_A | MNN11 | C1_02370C_A-C1_02380C_A	Upstream | Upstream | Downstream | Downstream | Intergenic	Upstream variant | Upstream variant | Downstream variant | Downstream variant | Intergenic variant	MODIFIER | MODIFIER | MODIFIER | MODIFIER | MODIFIER	c.-1552_-1548delAATTA | c.-1452_-1448delTAATT | c.*582_*586delAATTA | c.*4281_*4285delAATTA | n.497765_497769delTAATT		FALSE
Clade 4	1	Ca22chr1A_C_albicans_SC5314:499561:A:C	1	499561	A	C	SNP	5102	0	2	15	C1_02390W_A | C1_02370C_A | C1_02380C_A | C1_02400C_A | C1_02410C_A	C1_02390W_A | C1_02370C_A | C1_02380C_A | MNN11 | C1_02410C_A	Coding sequence | Upstream | Upstream | Downstream | Downstream	Synonymous | Upstream variant | Upstream variant | Downstream variant | Downstream variant	LOW | MODIFIER | MODIFIER | MODIFIER | MODIFIER	c.345A>C | c.-3344T>G | c.-608T>G | c.*2489T>G | c.*4590T>G	T115T | | | |	FALSE
Clade 4	1	Ca22chr1A_C_albicans_SC5314:499722:A:C	1	499722	A	C	SNP	5103	0	10	15	C1_02390W_A | C1_02370C_A | C1_02380C_A | C1_02400C_A | C1_02410C_A	C1_02390W_A | C1_02370C_A | C1_02380C_A | MNN11 | C1_02410C_A	Coding sequence | Upstream | Upstream | Downstream | Downstream	Missense (non-synonymous) | Upstream variant | Upstream variant | Downstream variant | Downstream variant	MODERATE | MODIFIER | MODIFIER | MODIFIER | MODIFIER	c.506A>C | c.-3505T>G | c.-769T>G | c.*2328T>G | c.*4429T>G	N169T | | | |	FALSE
Clade 4	1	Ca22chr1A_C_albicans_SC5314:501409:A:G	1	501409	A	G	SNP	5104	0	3	15	C1_02390W_A | C1_02380C_A | C1_02400C_A | C1_02410C_A | C1_02420C_A	C1_02390W_A | C1_02380C_A | MNN11 | C1_02410C_A | FKS1	Coding sequence | Upstream | Downstream | Downstream | Downstream	Synonymous | Upstream variant | Downstream variant | Downstream variant | Downstream variant	LOW | MODIFIER | MODIFIER | MODIFIER | MODIFIER	c.2193A>G | c.-2456T>C | c.*641T>C | c.*2742T>C | c.*4560T>C	K731K | | | |	FALSE
Clade 4	1	Ca22chr1A_C_albicans_SC5314:501738:C:A	1	501738	C	A	SNP	5105	0	9	15	C1_02380C_A | C1_02390W_A | C1_02400C_A | C1_02410C_A | C1_02420C_A | C1_02390W_A-C1_02400C_A	C1_02380C_A | C1_02390W_A | MNN11 | C1_02410C_A | FKS1 | C1_02390W_A-C1_02400C_A	Upstream | Downstream | Downstream | Downstream | Downstream | Intergenic	Upstream variant | Downstream variant | Downstream variant | Downstream variant | Downstream variant | Intergenic variant	MODIFIER | MODIFIER | MODIFIER | MODIFIER | MODIFIER | MODIFIER	c.-2785G>T | c.*29C>A | c.*312G>T | c.*2413G>T | c.*4231G>T | n.501738C>A		FALSE
Clade 4	1	Ca22chr1A_C_albicans_SC5314:502027:TTTTTAGTATGC:T	1	502027	TTTTTAGTATGC	T	INDEL	5106	0	1	15	C1_02380C_A | C1_02390W_A | C1_02400C_A | C1_02410C_A | C1_02420C_A | C1_02390W_A-C1_02400C_A	C1_02380C_A | C1_02390W_A | MNN11 | C1_02410C_A | FKS1 | C1_02390W_A-C1_02400C_A	Upstream | Downstream | Downstream | Downstream | Downstream | Intergenic	Upstream variant | Downstream variant | Downstream variant | Downstream variant | Downstream variant | Intergenic variant	MODIFIER | MODIFIER | MODIFIER | MODIFIER | MODIFIER | MODIFIER	c.-3085_-3075delGCATACTAAAA | c.*319_*329delTTTTAGTATGC | c.*12_*22delGCATACTAAAA | c.*2113_*2123delGCATACTAAAA | c.*3931_*3941delGCATACTAAAA | n.502028_502038delTTTTAGTATGC		FALSE
Clade 4	1	Ca22chr1A_C_albicans_SC5314:502286:C:T	1	502286	C	T	SNP	5107	0	10	15	C1_02400C_A | C1_02380C_A | C1_02390W_A | C1_02410C_A | C1_02420C_A	MNN11 | C1_02380C_A | C1_02390W_A | C1_02410C_A | FKS1	Coding sequence | Upstream | Downstream | Downstream | Downstream	Missense (non-synonymous) | Upstream variant | Downstream variant | Downstream variant | Downstream variant	MODERATE | MODIFIER | MODIFIER | MODIFIER | MODIFIER	c.1099G>A | c.-3333G>A | c.*577C>T | c.*1865G>A | c.*3683G>A	D367N | | | |	FALSE
Clade 4	1	Ca22chr1A_C_albicans_SC5314:504522:A:T	1	504522	A	T	SNP	5108	0	2	15	C1_02410C_A | C1_02400C_A | C1_02390W_A | C1_02420C_A	C1_02410C_A | MNN11 | C1_02390W_A | FKS1	Coding sequence | Upstream | Downstream | Downstream	Missense (non-synonymous) | Upstream variant | Downstream variant | Downstream variant	MODERATE | MODIFIER | MODIFIER | MODIFIER	c.703T>A | c.-1138T>A | c.*2813A>T | c.*1447T>A	S235T | | |	FALSE
Clade 4	1	Ca22chr1A_C_albicans_SC5314:505273:T:TC	1	505273	T	TC	INDEL	5109	0	9	15	C1_02400C_A | C1_02410C_A | C1_02390W_A | C1_02420C_A | C1_02410C_A-C1_02420C_A	MNN11 | C1_02410C_A | C1_02390W_A | FKS1 | C1_02410C_A-C1_02420C_A	Upstream | Upstream | Downstream | Downstream | Intergenic	Upstream variant | Upstream variant | Downstream variant | Downstream variant | Intergenic variant	MODIFIER | MODIFIER | MODIFIER | MODIFIER | MODIFIER	c.-1890_-1889insG | c.-50_-49insG | c.*3564_*3565insC | c.*695_*696insG | n.505273_505274insC		FALSE
Clade 4	1	Ca22chr1A_C_albicans_SC5314:505428:T:A	1	505428	T	A	SNP	5110	0	6	15	C1_02400C_A | C1_02410C_A | C1_02390W_A | C1_02420C_A | C1_02410C_A-C1_02420C_A	MNN11 | C1_02410C_A | C1_02390W_A | FKS1 | C1_02410C_A-C1_02420C_A	Upstream | Upstream | Downstream | Downstream | Intergenic	Upstream variant | Upstream variant | Downstream variant | Downstream variant | Intergenic variant	MODIFIER | MODIFIER | MODIFIER | MODIFIER | MODIFIER	c.-2044A>T | c.-204A>T | c.*3719T>A | c.*541A>T | n.505428T>A		FALSE
Clade 4	1	Ca22chr1A_C_albicans_SC5314:513411:A:AC	1	513411	A	AC	INDEL	5111	0	10	15	C1_02420C_A | C1_02430C_A | C1_02440C_A | C1_02420C_A-C1_02430C_A	FKS1 | C1_02430C_A | C1_02440C_A | C1_02420C_A-C1_02430C_A	Upstream | Downstream | Downstream | Intergenic	Upstream variant | Downstream variant | Downstream variant | Intergenic variant	MODIFIER | MODIFIER | MODIFIER | MODIFIER	c.-1750_-1749insG | c.*2182_*2183insG | c.*4756_*4757insG | n.513411_513412insC		FALSE
Clade 4	1	Ca22chr1A_C_albicans_SC5314:513983:C:T	1	513983	C	T	SNP	5112	0	10	15	C1_02420C_A | C1_02430C_A | C1_02440C_A | C1_02420C_A-C1_02430C_A	FKS1 | C1_02430C_A | C1_02440C_A | C1_02420C_A-C1_02430C_A	Upstream | Downstream | Downstream | Intergenic	Upstream variant | Downstream variant | Downstream variant | Intergenic variant	MODIFIER | MODIFIER | MODIFIER | MODIFIER	c.-2321G>A | c.*1611G>A | c.*4185G>A | n.513983C>T		FALSE
Clade 4	1	Ca22chr1A_C_albicans_SC5314:517598:G:GT	1	517598	G	GT	INDEL	5113	0	10	15	C1_02430C_A | C1_02460W_A | C1_02440C_A | C1_02450C_A | C1_02430C_A-C1_02440C_A	C1_02430C_A | RPL10 | C1_02440C_A | C1_02450C_A | C1_02430C_A-C1_02440C_A	Upstream | Upstream | Downstream | Downstream | Intergenic	Upstream variant | Upstream variant | Downstream variant | Downstream variant | Intergenic variant	MODIFIER | MODIFIER | MODIFIER | MODIFIER | MODIFIER	c.-74_-73insA | c.-3690_-3689insT | c.*569_*570insA | c.*2457_*2458insA | n.517598_517599insT		FALSE
Clade 4	1	Ca22chr1A_C_albicans_SC5314:519252:A:AAC	1	519252	A	AAC	INDEL	5114	0	10	15	C1_02430C_A | C1_02440C_A | C1_02460W_A | C1_02470W_A | C1_02480W_A | C1_02450C_A | C1_02440C_A-C1_02450C_A	C1_02430C_A | C1_02440C_A | RPL10 | C1_02470W_A | PMM1 | C1_02450C_A | C1_02440C_A-C1_02450C_A	Upstream | Upstream | Upstream | Upstream | Upstream | Downstream | Intergenic	Upstream variant | Upstream variant | Upstream variant | Upstream variant | Upstream variant | Downstream variant | Intergenic variant	MODIFIER | MODIFIER | MODIFIER | MODIFIER | MODIFIER | MODIFIER | MODIFIER	c.-1728_-1727insGT | c.-84_-83insGT | c.-2036_-2035insAC | c.-3363_-3362insAC | c.-4724_-4723insAC | c.*803_*804insGT | n.519252_519253insAC		FALSE
Clade 4	1	Ca22chr1A_C_albicans_SC5314:519404:G:C	1	519404	G	C	SNP	5115	0	5	15	C1_02430C_A | C1_02440C_A | C1_02460W_A | C1_02470W_A | C1_02480W_A | C1_02450C_A | C1_02440C_A-C1_02450C_A	C1_02430C_A | C1_02440C_A | RPL10 | C1_02470W_A | PMM1 | C1_02450C_A | C1_02440C_A-C1_02450C_A	Upstream | Upstream | Upstream | Upstream | Upstream | Downstream | Intergenic	Upstream variant | Upstream variant | Upstream variant | Upstream variant | Upstream variant | Downstream variant | Intergenic variant	MODIFIER | MODIFIER | MODIFIER | MODIFIER | MODIFIER | MODIFIER | MODIFIER	c.-1879C>G | c.-235C>G | c.-1884G>C | c.-3211G>C | c.-4572G>C | c.*652C>G | n.519404G>C		FALSE
Clade 4	1	Ca22chr1A_C_albicans_SC5314:520154:A:G	1	520154	A	G	SNP	5116	0	10	15	C1_02450C_A | C1_02430C_A | C1_02440C_A | C1_02460W_A | C1_02470W_A | C1_02480W_A | C1_02490C_A	C1_02450C_A | C1_02430C_A | C1_02440C_A | RPL10 | C1_02470W_A | PMM1 | C1_02490C_A	Coding sequence | Upstream | Upstream | Upstream | Upstream | Upstream | Downstream	Missense (non-synonymous) | Upstream variant | Upstream variant | Upstream variant | Upstream variant | Upstream variant | Downstream variant	MODERATE | MODIFIER | MODIFIER | MODIFIER | MODIFIER | MODIFIER | MODIFIER	c.433T>C | c.-2629T>C | c.-985T>C | c.-1134A>G | c.-2461A>G | c.-3822A>G | c.*4687T>C	F145L | | | | | |	FALSE
Clade 4	1	Ca22chr1A_C_albicans_SC5314:520363:C:T	1	520363	C	T	SNP	5117	0	10	15	C1_02450C_A | C1_02430C_A | C1_02440C_A | C1_02460W_A | C1_02470W_A | C1_02480W_A | C1_02490C_A	C1_02450C_A | C1_02430C_A | C1_02440C_A | RPL10 | C1_02470W_A | PMM1 | C1_02490C_A	Coding sequence | Upstream | Upstream | Upstream | Upstream | Upstream | Downstream	Missense (non-synonymous) | Upstream variant | Upstream variant | Upstream variant | Upstream variant | Upstream variant | Downstream variant	MODERATE | MODIFIER | MODIFIER | MODIFIER | MODIFIER | MODIFIER | MODIFIER	c.224G>A | c.-2838G>A | c.-1194G>A | c.-925C>T | c.-2252C>T | c.-3613C>T | c.*4478G>A	R75Q | | | | | |	FALSE
Clade 4	1	Ca22chr1A_C_albicans_SC5314:521059:A:AT	1	521059	A	AT	INDEL	5118	0	10	15	C1_02430C_A | C1_02440C_A | C1_02450C_A | C1_02460W_A | C1_02470W_A | C1_02480W_A | C1_02490C_A | C1_02450C_A-C1_02460W_A	C1_02430C_A | C1_02440C_A | C1_02450C_A | RPL10 | C1_02470W_A | PMM1 | C1_02490C_A | C1_02450C_A-C1_02460W_A	Upstream | Upstream | Upstream | Upstream | Upstream | Upstream | Downstream | Intergenic	Upstream variant | Upstream variant | Upstream variant | Upstream variant | Upstream variant | Upstream variant | Downstream variant | Intergenic variant	MODIFIER | MODIFIER | MODIFIER | MODIFIER | MODIFIER | MODIFIER | MODIFIER | MODIFIER	c.-3535_-3534insA | c.-1891_-1890insA | c.-474_-473insA | c.-229_-228insT | c.-1556_-1555insT | c.-2917_-2916insT | c.*3781_*3782insA | n.521059_521060insT		FALSE
Clade 4	1	Ca22chr1A_C_albicans_SC5314:521224:A:G	1	521224	A	G	SNP	5119	0	10	15	C1_02430C_A | C1_02440C_A | C1_02450C_A | C1_02460W_A | C1_02470W_A | C1_02480W_A | C1_02490C_A | C1_02450C_A-C1_02460W_A	C1_02430C_A | C1_02440C_A | C1_02450C_A | RPL10 | C1_02470W_A | PMM1 | C1_02490C_A | C1_02450C_A-C1_02460W_A	Upstream | Upstream | Upstream | Upstream | Upstream | Upstream | Downstream | Intergenic	Upstream variant | Upstream variant | Upstream variant | Upstream variant | Upstream variant | Upstream variant | Downstream variant | Intergenic variant	MODIFIER | MODIFIER | MODIFIER | MODIFIER | MODIFIER | MODIFIER | MODIFIER | MODIFIER	c.-3699T>C | c.-2055T>C | c.-638T>C | c.-64A>G | c.-1391A>G | c.-2752A>G | c.*3617T>C | n.521224A>G		FALSE
Clade 4	1	Ca22chr1A_C_albicans_SC5314:521239:A:ACC	1	521239	A	ACC	INDEL	5120	0	10	15	C1_02430C_A | C1_02440C_A | C1_02450C_A | C1_02460W_A | C1_02470W_A | C1_02480W_A | C1_02490C_A | C1_02450C_A-C1_02460W_A	C1_02430C_A | C1_02440C_A | C1_02450C_A | RPL10 | C1_02470W_A | PMM1 | C1_02490C_A | C1_02450C_A-C1_02460W_A	Upstream | Upstream | Upstream | Upstream | Upstream | Upstream | Downstream | Intergenic	Upstream variant | Upstream variant | Upstream variant | Upstream variant | Upstream variant | Upstream variant | Downstream variant | Intergenic variant	MODIFIER | MODIFIER | MODIFIER | MODIFIER | MODIFIER | MODIFIER | MODIFIER | MODIFIER	c.-3715_-3714insGG | c.-2071_-2070insGG | c.-654_-653insGG | c.-49_-48insCC | c.-1376_-1375insCC | c.-2737_-2736insCC | c.*3601_*3602insGG | n.521239_521240insCC		FALSE
Clade 4	1	Ca22chr1A_C_albicans_SC5314:521240:A:C	1	521240	A	C	SNP	5121	0	5	15	C1_02430C_A | C1_02440C_A | C1_02450C_A | C1_02460W_A | C1_02470W_A | C1_02480W_A | C1_02490C_A | C1_02450C_A-C1_02460W_A	C1_02430C_A | C1_02440C_A | C1_02450C_A | RPL10 | C1_02470W_A | PMM1 | C1_02490C_A | C1_02450C_A-C1_02460W_A	Upstream | Upstream | Upstream | Upstream | Upstream | Upstream | Downstream | Intergenic	Upstream variant | Upstream variant | Upstream variant | Upstream variant | Upstream variant | Upstream variant | Downstream variant | Intergenic variant	MODIFIER | MODIFIER | MODIFIER | MODIFIER | MODIFIER | MODIFIER | MODIFIER | MODIFIER	c.-3715T>G | c.-2071T>G | c.-654T>G | c.-48A>C | c.-1375A>C | c.-2736A>C | c.*3601T>G | n.521240A>C		FALSE
Clade 4	1	Ca22chr1A_C_albicans_SC5314:521244:A:G	1	521244	A	G	SNP	5122	0	5	15	C1_02430C_A | C1_02440C_A | C1_02450C_A | C1_02460W_A | C1_02470W_A | C1_02480W_A | C1_02490C_A | C1_02450C_A-C1_02460W_A	C1_02430C_A | C1_02440C_A | C1_02450C_A | RPL10 | C1_02470W_A | PMM1 | C1_02490C_A | C1_02450C_A-C1_02460W_A	Upstream | Upstream | Upstream | Upstream | Upstream | Upstream | Downstream | Intergenic	Upstream variant | Upstream variant | Upstream variant | Upstream variant | Upstream variant | Upstream variant | Downstream variant | Intergenic variant	MODIFIER | MODIFIER | MODIFIER | MODIFIER | MODIFIER | MODIFIER | MODIFIER | MODIFIER	c.-3719T>C | c.-2075T>C | c.-658T>C | c.-44A>G | c.-1371A>G | c.-2732A>G | c.*3597T>C | n.521244A>G		FALSE
Clade 4	1	Ca22chr1A_C_albicans_SC5314:522092:T:A	1	522092	T	A	SNP	5123	0	3	15	C1_02430C_A | C1_02440C_A | C1_02450C_A | C1_02470W_A | C1_02480W_A | C1_02460W_A | C1_02490C_A | C1_02460W_A-C1_02470W_A	C1_02430C_A | C1_02440C_A | C1_02450C_A | C1_02470W_A | PMM1 | RPL10 | C1_02490C_A | C1_02460W_A-C1_02470W_A	Upstream | Upstream | Upstream | Upstream | Upstream | Downstream | Downstream | Intergenic	Upstream variant | Upstream variant | Upstream variant | Upstream variant | Upstream variant | Downstream variant | Downstream variant | Intergenic variant	MODIFIER | MODIFIER | MODIFIER | MODIFIER | MODIFIER | MODIFIER | MODIFIER | MODIFIER	c.-4567A>T | c.-2923A>T | c.-1506A>T | c.-523T>A | c.-1884T>A | c.*142T>A | c.*2749A>T | n.522092T>A		FALSE
Clade 4	1	Ca22chr1A_C_albicans_SC5314:523487:C:CATA	1	523487	C	CATA	INDEL	5124	0	10	15	C1_02440C_A | C1_02450C_A | C1_02480W_A | C1_02500W_A | C1_02510W_A | C1_02460W_A | C1_02470W_A | C1_02490C_A | C1_02470W_A-C1_02480W_A	C1_02440C_A | C1_02450C_A | PMM1 | C1_02500W_A | C1_02510W_A | RPL10 | C1_02470W_A | C1_02490C_A | C1_02470W_A-C1_02480W_A	Upstream | Upstream | Upstream | Upstream | Upstream | Downstream | Downstream | Downstream | Intergenic	Upstream variant | Upstream variant | Upstream variant | Upstream variant | Upstream variant | Downstream variant | Downstream variant | Downstream variant | Intergenic variant	MODIFIER | MODIFIER | MODIFIER | MODIFIER | MODIFIER | MODIFIER | MODIFIER | MODIFIER | MODIFIER	c.-4319_-4318insTAT | c.-2902_-2901insTAT | c.-489_-488insATA | c.-3613_-3612insATA | c.-4542_-4541insATA | c.*1537_*1538insATA | c.*402_*403insATA | c.*1353_*1354insTAT | n.523487_523488insATA		FALSE
Clade 4	1	Ca22chr1A_C_albicans_SC5314:523596:A:G	1	523596	A	G	SNP	5125	0	1	15	C1_02440C_A | C1_02450C_A | C1_02480W_A | C1_02500W_A | C1_02510W_A | C1_02460W_A | C1_02470W_A | C1_02490C_A | C1_02470W_A-C1_02480W_A	C1_02440C_A | C1_02450C_A | PMM1 | C1_02500W_A | C1_02510W_A | RPL10 | C1_02470W_A | C1_02490C_A | C1_02470W_A-C1_02480W_A	Upstream | Upstream | Upstream | Upstream | Upstream | Downstream | Downstream | Downstream | Intergenic	Upstream variant | Upstream variant | Upstream variant | Upstream variant | Upstream variant | Downstream variant | Downstream variant | Downstream variant | Intergenic variant	MODIFIER | MODIFIER | MODIFIER | MODIFIER | MODIFIER | MODIFIER | MODIFIER | MODIFIER | MODIFIER	c.-4427T>C | c.-3010T>C | c.-380A>G | c.-3504A>G | c.-4433A>G | c.*1646A>G | c.*511A>G | c.*1245T>C | n.523596A>G		FALSE
Clade 4	1	Ca22chr1A_C_albicans_SC5314:523733:T:TC	1	523733	T	TC	INDEL	5126	0	10	15	C1_02440C_A | C1_02450C_A | C1_02480W_A | C1_02500W_A | C1_02510W_A | C1_02460W_A | C1_02470W_A | C1_02490C_A | C1_02470W_A-C1_02480W_A	C1_02440C_A | C1_02450C_A | PMM1 | C1_02500W_A | C1_02510W_A | RPL10 | C1_02470W_A | C1_02490C_A | C1_02470W_A-C1_02480W_A	Upstream | Upstream | Upstream | Upstream | Upstream | Downstream | Downstream | Downstream | Intergenic	Upstream variant | Upstream variant | Upstream variant | Upstream variant | Upstream variant | Downstream variant | Downstream variant | Downstream variant | Intergenic variant	MODIFIER | MODIFIER | MODIFIER | MODIFIER | MODIFIER | MODIFIER | MODIFIER | MODIFIER | MODIFIER	c.-4565_-4564insG | c.-3148_-3147insG | c.-243_-242insC | c.-3367_-3366insC | c.-4296_-4295insC | c.*1783_*1784insC | c.*648_*649insC | c.*1107_*1108insG | n.523733_523734insC		FALSE
Clade 4	1	Ca22chr1A_C_albicans_SC5314:525906:AGAATTT:A	1	525906	AGAATTT	A	INDEL	5127	0	2	15	C1_02490C_A | C1_02500W_A | C1_02510W_A | C1_02520W_A | C1_02460W_A | C1_02470W_A | C1_02480W_A	C1_02490C_A | C1_02500W_A | C1_02510W_A | SCW4 | RPL10 | C1_02470W_A | PMM1	Coding sequence | Upstream | Upstream | Upstream | Downstream | Downstream | Downstream	Disruptive in-frame deletion | Upstream variant | Upstream variant | Upstream variant | Downstream variant | Downstream variant | Downstream variant	MODERATE | MODIFIER | MODIFIER | MODIFIER | MODIFIER | MODIFIER | MODIFIER	c.951_956delAAATTC | c.-1193_-1188delGAATTT | c.-2122_-2117delGAATTT | c.-4265_-4260delGAATTT | c.*3957_*3962delGAATTT | c.*2822_*2827delGAATTT | c.*1173_*1178delGAATTT	N318_S319del | | | | | |	FALSE
Clade 4	1	Ca22chr1A_C_albicans_SC5314:527094:A:AC	1	527094	A	AC	INDEL	5128	0	10	15	C1_02490C_A | C1_02500W_A | C1_02510W_A | C1_02520W_A | C1_02470W_A | C1_02480W_A | C1_02490C_A-C1_02500W_A	C1_02490C_A | C1_02500W_A | C1_02510W_A | SCW4 | C1_02470W_A | PMM1 | C1_02490C_A-C1_02500W_A	Upstream | Upstream | Upstream | Upstream | Downstream | Downstream | Intergenic	Upstream variant | Upstream variant | Upstream variant | Upstream variant | Downstream variant | Downstream variant | Intergenic variant	MODIFIER | MODIFIER | MODIFIER | MODIFIER | MODIFIER | MODIFIER | MODIFIER	c.-233_-232insG | c.-6_-5insC | c.-935_-934insC | c.-3078_-3077insC | c.*4009_*4010insC | c.*2360_*2361insC | n.527094_527095insC		FALSE
Clade 4	1	Ca22chr1A_C_albicans_SC5314:527735:ACC:A	1	527735	ACC	A	INDEL	5129	0	3	15	C1_02490C_A | C1_02510W_A | C1_02520W_A | C1_02470W_A | C1_02480W_A | C1_02500W_A | C1_02530C_A | C1_02500W_A-C1_02510W_A	C1_02490C_A | C1_02510W_A | SCW4 | C1_02470W_A | PMM1 | C1_02500W_A | DIP5 | C1_02500W_A-C1_02510W_A	Upstream | Upstream | Upstream | Downstream | Downstream | Downstream | Downstream | Intergenic	Upstream variant | Upstream variant | Upstream variant | Downstream variant | Downstream variant | Downstream variant | Downstream variant | Intergenic variant	MODIFIER | MODIFIER | MODIFIER | MODIFIER | MODIFIER | MODIFIER | MODIFIER | MODIFIER	c.-875_-874delGG | c.-293_-292delCC | c.-2436_-2435delCC | c.*4651_*4652delCC | c.*3002_*3003delCC | c.*10_*11delCC | c.*4666_*4667delGG | n.527736_527737delCC		FALSE
Clade 4	1	Ca22chr1A_C_albicans_SC5314:527740:T:A	1	527740	T	A	SNP	5130	0	10	15	C1_02490C_A | C1_02510W_A | C1_02520W_A | C1_02470W_A | C1_02480W_A | C1_02500W_A | C1_02530C_A | C1_02500W_A-C1_02510W_A	C1_02490C_A | C1_02510W_A | SCW4 | C1_02470W_A | PMM1 | C1_02500W_A | DIP5 | C1_02500W_A-C1_02510W_A	Upstream | Upstream | Upstream | Downstream | Downstream | Downstream | Downstream | Intergenic	Upstream variant | Upstream variant | Upstream variant | Downstream variant | Downstream variant | Downstream variant | Downstream variant | Intergenic variant	MODIFIER | MODIFIER | MODIFIER | MODIFIER | MODIFIER | MODIFIER | MODIFIER | MODIFIER	c.-878A>T | c.-289T>A | c.-2432T>A | c.*4655T>A | c.*3006T>A | c.*14T>A | c.*4663A>T | n.527740T>A		FALSE
Clade 4	1	Ca22chr1A_C_albicans_SC5314:527893:A:G	1	527893	A	G	SNP	5131	0	10	15	C1_02490C_A | C1_02510W_A | C1_02520W_A | C1_02470W_A | C1_02480W_A | C1_02500W_A | C1_02530C_A | C1_02500W_A-C1_02510W_A	C1_02490C_A | C1_02510W_A | SCW4 | C1_02470W_A | PMM1 | C1_02500W_A | DIP5 | C1_02500W_A-C1_02510W_A	Upstream | Upstream | Upstream | Downstream | Downstream | Downstream | Downstream | Intergenic	Upstream variant | Upstream variant | Upstream variant | Downstream variant | Downstream variant | Downstream variant | Downstream variant | Intergenic variant	MODIFIER | MODIFIER | MODIFIER | MODIFIER | MODIFIER | MODIFIER | MODIFIER | MODIFIER	c.-1031T>C | c.-136A>G | c.-2279A>G | c.*4808A>G | c.*3159A>G | c.*167A>G | c.*4510T>C | n.527893A>G		FALSE
Clade 4	1	Ca22chr1A_C_albicans_SC5314:527924:ACAC:A	1	527924	ACAC	A	INDEL	5132	0	13	15	C1_02490C_A | C1_02510W_A | C1_02520W_A | C1_02470W_A | C1_02480W_A | C1_02500W_A | C1_02530C_A | C1_02500W_A-C1_02510W_A	C1_02490C_A | C1_02510W_A | SCW4 | C1_02470W_A | PMM1 | C1_02500W_A | DIP5 | C1_02500W_A-C1_02510W_A	Upstream | Upstream | Upstream | Downstream | Downstream | Downstream | Downstream | Intergenic	Upstream variant | Upstream variant | Upstream variant | Downstream variant | Downstream variant | Downstream variant | Downstream variant | Intergenic variant	MODIFIER | MODIFIER | MODIFIER | MODIFIER | MODIFIER | MODIFIER | MODIFIER | MODIFIER	c.-1065_-1063delGTG | c.-104_-102delCAC | c.-2247_-2245delCAC | c.*4840_*4842delCAC | c.*3191_*3193delCAC | c.*199_*201delCAC | c.*4476_*4478delGTG | n.527925_527927delCAC		FALSE
Clade 4	1	Ca22chr1A_C_albicans_SC5314:528498:A:C	1	528498	A	C	SNP	5133	0	10	15	C1_02510W_A | C1_02490C_A | C1_02520W_A | C1_02480W_A | C1_02500W_A | C1_02530C_A	C1_02510W_A | C1_02490C_A | SCW4 | PMM1 | C1_02500W_A | DIP5	Coding sequence | Upstream | Upstream | Downstream | Downstream | Downstream	Missense (non-synonymous) | Upstream variant | Upstream variant | Downstream variant | Downstream variant | Downstream variant	MODERATE | MODIFIER | MODIFIER | MODIFIER | MODIFIER | MODIFIER	c.470A>C | c.-1636T>G | c.-1674A>C | c.*3764A>C | c.*772A>C | c.*3905T>G	E157A | | | | |	FALSE
Clade 4	1	Ca22chr1A_C_albicans_SC5314:529267:A:AG	1	529267	A	AG	INDEL	5134	0	10	15	C1_02490C_A | C1_02520W_A | C1_02480W_A | C1_02500W_A | C1_02510W_A | C1_02530C_A | C1_02510W_A-C1_02520W_A	C1_02490C_A | SCW4 | PMM1 | C1_02500W_A | C1_02510W_A | DIP5 | C1_02510W_A-C1_02520W_A	Upstream | Upstream | Downstream | Downstream | Downstream | Downstream | Intergenic	Upstream variant | Upstream variant | Downstream variant | Downstream variant | Downstream variant | Downstream variant | Intergenic variant	MODIFIER | MODIFIER | MODIFIER | MODIFIER | MODIFIER | MODIFIER | MODIFIER	c.-2406_-2405insC | c.-905_-904insG | c.*4533_*4534insG | c.*1541_*1542insG | c.*507_*508insG | c.*3135_*3136insC | n.529267_529268insG		FALSE
Clade 4	1	Ca22chr1A_C_albicans_SC5314:529270:T:A	1	529270	T	A	SNP	5135	0	9	15	C1_02490C_A | C1_02520W_A | C1_02480W_A | C1_02500W_A | C1_02510W_A | C1_02530C_A | C1_02510W_A-C1_02520W_A	C1_02490C_A | SCW4 | PMM1 | C1_02500W_A | C1_02510W_A | DIP5 | C1_02510W_A-C1_02520W_A	Upstream | Upstream | Downstream | Downstream | Downstream | Downstream | Intergenic	Upstream variant | Upstream variant | Downstream variant | Downstream variant | Downstream variant | Downstream variant | Intergenic variant	MODIFIER | MODIFIER | MODIFIER | MODIFIER | MODIFIER | MODIFIER | MODIFIER	c.-2408A>T | c.-902T>A | c.*4536T>A | c.*1544T>A | c.*510T>A | c.*3133A>T | n.529270T>A		FALSE
Clade 4	1	Ca22chr1A_C_albicans_SC5314:529271:T:TAA	1	529271	T	TAA	INDEL	5136	0	6	15	C1_02490C_A | C1_02520W_A | C1_02480W_A | C1_02500W_A | C1_02510W_A | C1_02530C_A | C1_02510W_A-C1_02520W_A	C1_02490C_A | SCW4 | PMM1 | C1_02500W_A | C1_02510W_A | DIP5 | C1_02510W_A-C1_02520W_A	Upstream | Upstream | Downstream | Downstream | Downstream | Downstream | Intergenic	Upstream variant | Upstream variant | Downstream variant | Downstream variant | Downstream variant | Downstream variant | Intergenic variant	MODIFIER | MODIFIER | MODIFIER | MODIFIER | MODIFIER | MODIFIER | MODIFIER	c.-2410_-2409insTT | c.-901_-900insAA | c.*4537_*4538insAA | c.*1545_*1546insAA | c.*511_*512insAA | c.*3131_*3132insTT | n.529271_529272insAA		FALSE
Clade 4	1	Ca22chr1A_C_albicans_SC5314:529272:G:A	1	529272	G	A	SNP	5137	0	5	15	C1_02490C_A | C1_02520W_A | C1_02480W_A | C1_02500W_A | C1_02510W_A | C1_02530C_A | C1_02510W_A-C1_02520W_A	C1_02490C_A | SCW4 | PMM1 | C1_02500W_A | C1_02510W_A | DIP5 | C1_02510W_A-C1_02520W_A	Upstream | Upstream | Downstream | Downstream | Downstream | Downstream | Intergenic	Upstream variant | Upstream variant | Downstream variant | Downstream variant | Downstream variant | Downstream variant | Intergenic variant	MODIFIER | MODIFIER | MODIFIER | MODIFIER | MODIFIER | MODIFIER | MODIFIER	c.-2410C>T | c.-900G>A | c.*4538G>A | c.*1546G>A | c.*512G>A | c.*3131C>T | n.529272G>A		FALSE
Clade 4	1	Ca22chr1A_C_albicans_SC5314:529272:G:GAAA	1	529272	G	GAAA	INDEL	5138	0	7	15	C1_02490C_A | C1_02520W_A | C1_02480W_A | C1_02500W_A | C1_02510W_A | C1_02530C_A | C1_02510W_A-C1_02520W_A	C1_02490C_A | SCW4 | PMM1 | C1_02500W_A | C1_02510W_A | DIP5 | C1_02510W_A-C1_02520W_A	Upstream | Upstream | Downstream | Downstream | Downstream | Downstream | Intergenic	Upstream variant | Upstream variant | Downstream variant | Downstream variant | Downstream variant | Downstream variant | Intergenic variant	MODIFIER | MODIFIER | MODIFIER | MODIFIER | MODIFIER | MODIFIER | MODIFIER	c.-2411_-2410insTTT | c.-900_-899insAAA | c.*4538_*4539insAAA | c.*1546_*1547insAAA | c.*512_*513insAAA | c.*3130_*3131insTTT | n.529272_529273insAAA		FALSE
Clade 4	1	Ca22chr1A_C_albicans_SC5314:529404:C:T	1	529404	C	T	SNP	5139	0	10	15	C1_02490C_A | C1_02520W_A | C1_02480W_A | C1_02500W_A | C1_02510W_A | C1_02530C_A | C1_02510W_A-C1_02520W_A	C1_02490C_A | SCW4 | PMM1 | C1_02500W_A | C1_02510W_A | DIP5 | C1_02510W_A-C1_02520W_A	Upstream | Upstream | Downstream | Downstream | Downstream | Downstream | Intergenic	Upstream variant | Upstream variant | Downstream variant | Downstream variant | Downstream variant | Downstream variant | Intergenic variant	MODIFIER | MODIFIER | MODIFIER | MODIFIER | MODIFIER | MODIFIER | MODIFIER	c.-2542G>A | c.-768C>T | c.*4670C>T | c.*1678C>T | c.*644C>T | c.*2999G>A | n.529404C>T		FALSE
Clade 4	1	Ca22chr1A_C_albicans_SC5314:529767:A:AAAAAC	1	529767	A	AAAAAC	INDEL	5140	0	10	15	C1_02490C_A | C1_02520W_A | C1_02500W_A | C1_02510W_A | C1_02530C_A | C1_02510W_A-C1_02520W_A	C1_02490C_A | SCW4 | C1_02500W_A | C1_02510W_A | DIP5 | C1_02510W_A-C1_02520W_A	Upstream | Upstream | Downstream | Downstream | Downstream | Intergenic	Upstream variant | Upstream variant | Downstream variant | Downstream variant | Downstream variant | Intergenic variant	MODIFIER | MODIFIER | MODIFIER | MODIFIER | MODIFIER | MODIFIER	c.-2906_-2905insGTTTT | c.-405_-404insAAAAC | c.*2041_*2042insAAAAC | c.*1007_*1008insAAAAC | c.*2635_*2636insGTTTT | n.529767_529768insAAAAC		FALSE
Clade 4	1	Ca22chr1A_C_albicans_SC5314:529770:A:ACAAC	1	529770	A	ACAAC	INDEL	5141	0	10	15	C1_02490C_A | C1_02520W_A | C1_02500W_A | C1_02510W_A | C1_02530C_A | C1_02510W_A-C1_02520W_A	C1_02490C_A | SCW4 | C1_02500W_A | C1_02510W_A | DIP5 | C1_02510W_A-C1_02520W_A	Upstream | Upstream | Downstream | Downstream | Downstream | Intergenic	Upstream variant | Upstream variant | Downstream variant | Downstream variant | Downstream variant | Intergenic variant	MODIFIER | MODIFIER | MODIFIER | MODIFIER | MODIFIER | MODIFIER	c.-2909_-2908insGTTG | c.-402_-401insCAAC | c.*2044_*2045insCAAC | c.*1010_*1011insCAAC | c.*2632_*2633insGTTG | n.529770_529771insCAAC		FALSE
Clade 4	1	Ca22chr1A_C_albicans_SC5314:529775:A:C	1	529775	A	C	SNP	5142	0	10	15	C1_02490C_A | C1_02520W_A | C1_02500W_A | C1_02510W_A | C1_02530C_A | C1_02510W_A-C1_02520W_A	C1_02490C_A | SCW4 | C1_02500W_A | C1_02510W_A | DIP5 | C1_02510W_A-C1_02520W_A	Upstream | Upstream | Downstream | Downstream | Downstream | Intergenic	Upstream variant | Upstream variant | Downstream variant | Downstream variant | Downstream variant | Intergenic variant	MODIFIER | MODIFIER | MODIFIER | MODIFIER | MODIFIER | MODIFIER	c.-2913T>G | c.-397A>C | c.*2049A>C | c.*1015A>C | c.*2628T>G | n.529775A>C		FALSE
Clade 4	1	Ca22chr1A_C_albicans_SC5314:533810:T:G	1	533810	T	G	SNP	5143	0	10	15	C1_02530C_A | C1_02560W_A | C1_02520W_A | C1_02540C_A | C1_02570C_A	DIP5 | C1_02560W_A | SCW4 | tR(UCU)4 | PUT4	Coding sequence | Upstream | Downstream | Downstream | Downstream	Synonymous | Upstream variant | Downstream variant | Downstream variant | Downstream variant	LOW | MODIFIER | MODIFIER | MODIFIER | MODIFIER	c.354A>C | c.-3118T>G | c.*1902T>G | n.*2722A>C | c.*3575A>C	P118P | | | |	FALSE
Clade 4	1	Ca22chr1A_C_albicans_SC5314:534787:C:G	1	534787	C	G	SNP	5144	0	7	15	C1_02530C_A | C1_02560W_A | C1_02520W_A | C1_02540C_A | C1_02570C_A | C1_02530C_A-C1_02540C_A	DIP5 | C1_02560W_A | SCW4 | tR(UCU)4 | PUT4 | C1_02530C_A-C1_02540C_A	Upstream | Upstream | Downstream | Downstream | Downstream | Intergenic	Upstream variant | Upstream variant | Downstream variant | Downstream variant | Downstream variant | Intergenic variant	MODIFIER | MODIFIER | MODIFIER | MODIFIER | MODIFIER | MODIFIER	c.-624G>C | c.-2141C>G | c.*2879C>G | n.*1745G>C | c.*2598G>C | n.534787C>G		FALSE
Clade 4	1	Ca22chr1A_C_albicans_SC5314:534788:T:G	1	534788	T	G	SNP	5145	0	4	15	C1_02530C_A | C1_02560W_A | C1_02520W_A | C1_02540C_A | C1_02570C_A | C1_02530C_A-C1_02540C_A	DIP5 | C1_02560W_A | SCW4 | tR(UCU)4 | PUT4 | C1_02530C_A-C1_02540C_A	Upstream | Upstream | Downstream | Downstream | Downstream | Intergenic	Upstream variant | Upstream variant | Downstream variant | Downstream variant | Downstream variant | Intergenic variant	MODIFIER | MODIFIER | MODIFIER | MODIFIER | MODIFIER | MODIFIER	c.-625A>C | c.-2140T>G | c.*2880T>G | n.*1744A>C | c.*2597A>C | n.534788T>G		FALSE
Clade 4	1	Ca22chr1A_C_albicans_SC5314:534790:G:A	1	534790	G	A	SNP	5146	0	4	15	C1_02530C_A | C1_02560W_A | C1_02520W_A | C1_02540C_A | C1_02570C_A | C1_02530C_A-C1_02540C_A	DIP5 | C1_02560W_A | SCW4 | tR(UCU)4 | PUT4 | C1_02530C_A-C1_02540C_A	Upstream | Upstream | Downstream | Downstream | Downstream | Intergenic	Upstream variant | Upstream variant | Downstream variant | Downstream variant | Downstream variant | Intergenic variant	MODIFIER | MODIFIER | MODIFIER | MODIFIER | MODIFIER | MODIFIER	c.-627C>T | c.-2138G>A | c.*2882G>A | n.*1742C>T | c.*2595C>T | n.534790G>A		FALSE
Clade 4	1	Ca22chr1A_C_albicans_SC5314:536631:C:T	1	536631	C	T	SNP	5147	0	1	15	C1_02530C_A | C1_02540C_A | C1_02560W_A | C1_02580W_A | C1_02520W_A | C1_02570C_A | C1_02540C_A-C1_02560W_A	DIP5 | tR(UCU)4 | C1_02560W_A | HNM4 | SCW4 | PUT4 | C1_02540C_A-C1_02560W_A	Upstream | Upstream | Upstream | Upstream | Downstream | Downstream | Intergenic	Upstream variant | Upstream variant | Upstream variant | Upstream variant | Downstream variant | Downstream variant | Intergenic variant	MODIFIER | MODIFIER | MODIFIER | MODIFIER | MODIFIER | MODIFIER | MODIFIER	c.-2468G>A | n.-27G>A | c.-297C>T | c.-3370C>T | c.*4723C>T | c.*754G>A | n.536631C>T		FALSE
Clade 4	1	Ca22chr1A_C_albicans_SC5314:536675:ATGAAGAACTGGAAAC:A	1	536675	ATGAAGAACTGGAAAC	A	INDEL	5148	0	10	15	C1_02530C_A | C1_02540C_A | C1_02560W_A | C1_02580W_A | C1_02520W_A | C1_02570C_A | C1_02540C_A-C1_02560W_A	DIP5 | tR(UCU)4 | C1_02560W_A | HNM4 | SCW4 | PUT4 | C1_02540C_A-C1_02560W_A	Upstream | Upstream | Upstream | Upstream | Downstream | Downstream | Intergenic	Upstream variant | Upstream variant | Upstream variant | Upstream variant | Downstream variant | Downstream variant | Intergenic variant	MODIFIER | MODIFIER | MODIFIER | MODIFIER | MODIFIER | MODIFIER | MODIFIER	c.-2527_-2513delGTTTCCAGTTCTTCA | n.-86_-72delGTTTCCAGTTCTTCA | c.-252_-238delTGAAGAACTGGAAAC | c.-3325_-3311delTGAAGAACTGGAAAC | c.*4768_*4782delTGAAGAACTGGAAAC | c.*695_*709delGTTTCCAGTTCTTCA | n.536676_536690delTGAAGAACTGGAAAC		FALSE
Clade 4	1	Ca22chr1A_C_albicans_SC5314:536694:A:ACAT	1	536694	A	ACAT	INDEL	5149	0	10	15	C1_02530C_A | C1_02540C_A | C1_02560W_A | C1_02580W_A | C1_02520W_A | C1_02570C_A | C1_02540C_A-C1_02560W_A	DIP5 | tR(UCU)4 | C1_02560W_A | HNM4 | SCW4 | PUT4 | C1_02540C_A-C1_02560W_A	Upstream | Upstream | Upstream | Upstream | Downstream | Downstream | Intergenic	Upstream variant | Upstream variant | Upstream variant | Upstream variant | Downstream variant | Downstream variant | Intergenic variant	MODIFIER | MODIFIER | MODIFIER | MODIFIER | MODIFIER | MODIFIER | MODIFIER	c.-2532_-2531insATG | n.-91_-90insATG | c.-234_-233insCAT | c.-3307_-3306insCAT | c.*4786_*4787insCAT | c.*690_*691insATG | n.536694_536695insCAT		FALSE
Clade 4	1	Ca22chr1A_C_albicans_SC5314:536699:TTATTATAACTCTGACC:T	1	536699	TTATTATAACTCTGACC	T	INDEL	5150	0	10	15	C1_02530C_A | C1_02540C_A | C1_02560W_A | C1_02580W_A | C1_02520W_A | C1_02570C_A | C1_02540C_A-C1_02560W_A	DIP5 | tR(UCU)4 | C1_02560W_A | HNM4 | SCW4 | PUT4 | C1_02540C_A-C1_02560W_A	Upstream | Upstream | Upstream | Upstream | Downstream | Downstream | Intergenic	Upstream variant | Upstream variant | Upstream variant | Upstream variant | Downstream variant | Downstream variant | Intergenic variant	MODIFIER | MODIFIER | MODIFIER | MODIFIER | MODIFIER | MODIFIER | MODIFIER	c.-2552_-2537delGGTCAGAGTTATAATA | n.-111_-96delGGTCAGAGTTATAATA | c.-228_-213delTATTATAACTCTGACC | c.-3301_-3286delTATTATAACTCTGACC | c.*4792_*4807delTATTATAACTCTGACC | c.*670_*685delGGTCAGAGTTATAATA | n.536700_536715delTATTATAACTCTGACC		FALSE
Clade 4	1	Ca22chr1A_C_albicans_SC5314:536718:AGT:A	1	536718	AGT	A	INDEL	5151	0	10	15	C1_02530C_A | C1_02540C_A | C1_02560W_A | C1_02580W_A | C1_02520W_A | C1_02570C_A | C1_02540C_A-C1_02560W_A	DIP5 | tR(UCU)4 | C1_02560W_A | HNM4 | SCW4 | PUT4 | C1_02540C_A-C1_02560W_A	Upstream | Upstream | Upstream | Upstream | Downstream | Downstream | Intergenic	Upstream variant | Upstream variant | Upstream variant | Upstream variant | Downstream variant | Downstream variant | Intergenic variant	MODIFIER | MODIFIER | MODIFIER | MODIFIER | MODIFIER | MODIFIER | MODIFIER	c.-2557_-2556delAC | n.-116_-115delAC | c.-209_-208delGT | c.-3282_-3281delGT | c.*4811_*4812delGT | c.*665_*666delAC | n.536719_536720delGT		FALSE
Clade 4	1	Ca22chr1A_C_albicans_SC5314:536722:T:TTTGG	1	536722	T	TTTGG	INDEL	5152	0	10	15	C1_02530C_A | C1_02540C_A | C1_02560W_A | C1_02580W_A | C1_02520W_A | C1_02570C_A | C1_02590C_A | C1_02540C_A-C1_02560W_A	DIP5 | tR(UCU)4 | C1_02560W_A | HNM4 | SCW4 | PUT4 | SNZ1 | C1_02540C_A-C1_02560W_A	Upstream | Upstream | Upstream | Upstream | Downstream | Downstream | Downstream | Intergenic	Upstream variant | Upstream variant | Upstream variant | Upstream variant | Downstream variant | Downstream variant | Downstream variant | Intergenic variant	MODIFIER | MODIFIER | MODIFIER | MODIFIER | MODIFIER | MODIFIER | MODIFIER | MODIFIER	c.-2560_-2559insCCAA | n.-119_-118insCCAA | c.-206_-205insTTGG | c.-3279_-3278insTTGG | c.*4814_*4815insTTGG | c.*662_*663insCCAA | c.*4999_*5000insCCAA | n.536722_536723insTTGG		FALSE
Clade 4	1	Ca22chr1A_C_albicans_SC5314:536725:AAACTCACT:A	1	536725	AAACTCACT	A	INDEL	5153	0	10	15	C1_02530C_A | C1_02540C_A | C1_02560W_A | C1_02580W_A | C1_02520W_A | C1_02570C_A | C1_02590C_A | C1_02540C_A-C1_02560W_A	DIP5 | tR(UCU)4 | C1_02560W_A | HNM4 | SCW4 | PUT4 | SNZ1 | C1_02540C_A-C1_02560W_A	Upstream | Upstream | Upstream | Upstream | Downstream | Downstream | Downstream | Intergenic	Upstream variant | Upstream variant | Upstream variant | Upstream variant | Downstream variant | Downstream variant | Downstream variant | Intergenic variant	MODIFIER | MODIFIER | MODIFIER | MODIFIER | MODIFIER | MODIFIER | MODIFIER | MODIFIER	c.-2570_-2563delAGTGAGTT | n.-129_-122delAGTGAGTT | c.-202_-195delAACTCACT | c.-3275_-3268delAACTCACT | c.*4818_*4825delAACTCACT | c.*652_*659delAGTGAGTT | c.*4989_*4996delAGTGAGTT | n.536726_536733delAACTCACT		FALSE
Clade 4	1	Ca22chr1A_C_albicans_SC5314:536737:GAAAAGA:G	1	536737	GAAAAGA	G	INDEL	5154	0	10	15	C1_02530C_A | C1_02540C_A | C1_02560W_A | C1_02580W_A | C1_02520W_A | C1_02570C_A | C1_02590C_A | C1_02540C_A-C1_02560W_A	DIP5 | tR(UCU)4 | C1_02560W_A | HNM4 | SCW4 | PUT4 | SNZ1 | C1_02540C_A-C1_02560W_A	Upstream | Upstream | Upstream | Upstream | Downstream | Downstream | Downstream | Intergenic	Upstream variant | Upstream variant | Upstream variant | Upstream variant | Downstream variant | Downstream variant | Downstream variant | Intergenic variant	MODIFIER | MODIFIER | MODIFIER | MODIFIER | MODIFIER | MODIFIER | MODIFIER | MODIFIER	c.-2580_-2575delTCTTTT | n.-139_-134delTCTTTT | c.-190_-185delAAAAGA | c.-3263_-3258delAAAAGA | c.*4830_*4835delAAAAGA | c.*642_*647delTCTTTT | c.*4979_*4984delTCTTTT | n.536738_536743delAAAAGA		FALSE
Clade 4	1	Ca22chr1A_C_albicans_SC5314:536748:A:AGAGCC	1	536748	A	AGAGCC	INDEL	5155	0	10	15	C1_02530C_A | C1_02540C_A | C1_02560W_A | C1_02580W_A | C1_02520W_A | C1_02570C_A | C1_02590C_A | C1_02540C_A-C1_02560W_A	DIP5 | tR(UCU)4 | C1_02560W_A | HNM4 | SCW4 | PUT4 | SNZ1 | C1_02540C_A-C1_02560W_A	Upstream | Upstream | Upstream | Upstream | Downstream | Downstream | Downstream | Intergenic	Upstream variant | Upstream variant | Upstream variant | Upstream variant | Downstream variant | Downstream variant | Downstream variant | Intergenic variant	MODIFIER | MODIFIER | MODIFIER | MODIFIER | MODIFIER | MODIFIER | MODIFIER | MODIFIER	c.-2586_-2585insGGCTC | n.-145_-144insGGCTC | c.-180_-179insGAGCC | c.-3253_-3252insGAGCC | c.*4840_*4841insGAGCC | c.*636_*637insGGCTC | c.*4973_*4974insGGCTC | n.536748_536749insGAGCC		FALSE
Clade 4	1	Ca22chr1A_C_albicans_SC5314:536754:A:ACT	1	536754	A	ACT	INDEL	5156	0	10	15	C1_02530C_A | C1_02540C_A | C1_02560W_A | C1_02580W_A | C1_02520W_A | C1_02570C_A | C1_02590C_A | C1_02540C_A-C1_02560W_A	DIP5 | tR(UCU)4 | C1_02560W_A | HNM4 | SCW4 | PUT4 | SNZ1 | C1_02540C_A-C1_02560W_A	Upstream | Upstream | Upstream | Upstream | Downstream | Downstream | Downstream | Intergenic	Upstream variant | Upstream variant | Upstream variant | Upstream variant | Downstream variant | Downstream variant | Downstream variant | Intergenic variant	MODIFIER | MODIFIER | MODIFIER | MODIFIER | MODIFIER | MODIFIER | MODIFIER | MODIFIER	c.-2592_-2591insAG | n.-151_-150insAG | c.-174_-173insCT | c.-3247_-3246insCT | c.*4846_*4847insCT | c.*630_*631insAG | c.*4967_*4968insAG | n.536754_536755insCT		FALSE
Clade 4	1	Ca22chr1A_C_albicans_SC5314:536775:G:A	1	536775	G	A	SNP	5157	0	1	15	C1_02530C_A | C1_02540C_A | C1_02560W_A | C1_02580W_A | C1_02520W_A | C1_02570C_A | C1_02590C_A | C1_02540C_A-C1_02560W_A	DIP5 | tR(UCU)4 | C1_02560W_A | HNM4 | SCW4 | PUT4 | SNZ1 | C1_02540C_A-C1_02560W_A	Upstream | Upstream | Upstream | Upstream | Downstream | Downstream | Downstream | Intergenic	Upstream variant | Upstream variant | Upstream variant | Upstream variant | Downstream variant | Downstream variant | Downstream variant | Intergenic variant	MODIFIER | MODIFIER | MODIFIER | MODIFIER | MODIFIER | MODIFIER | MODIFIER | MODIFIER	c.-2612C>T | n.-171C>T | c.-153G>A | c.-3226G>A | c.*4867G>A | c.*610C>T | c.*4947C>T | n.536775G>A		FALSE
Clade 4	1	Ca22chr1A_C_albicans_SC5314:536964:G:A	1	536964	G	A	SNP	5158	0	2	15	C1_02560W_A | C1_02530C_A | C1_02540C_A | C1_02580W_A | C1_02570C_A | C1_02590C_A	C1_02560W_A | DIP5 | tR(UCU)4 | HNM4 | PUT4 | SNZ1	Coding sequence | Upstream | Upstream | Upstream | Downstream | Downstream	Missense (non-synonymous) | Upstream variant | Upstream variant | Upstream variant | Downstream variant | Downstream variant	MODERATE | MODIFIER | MODIFIER | MODIFIER | MODIFIER | MODIFIER	c.37G>A | c.-2801C>T | n.-360C>T | c.-3037G>A | c.*421C>T | c.*4758C>T	E13K | | | | |	FALSE
Clade 4	1	Ca22chr1A_C_albicans_SC5314:536968:C:T	1	536968	C	T	SNP	5159	0	2	15	C1_02560W_A | C1_02530C_A | C1_02540C_A | C1_02580W_A | C1_02570C_A | C1_02590C_A	C1_02560W_A | DIP5 | tR(UCU)4 | HNM4 | PUT4 | SNZ1	Coding sequence | Upstream | Upstream | Upstream | Downstream | Downstream	Missense (non-synonymous) | Upstream variant | Upstream variant | Upstream variant | Downstream variant | Downstream variant	MODERATE | MODIFIER | MODIFIER | MODIFIER | MODIFIER | MODIFIER	c.41C>T | c.-2805G>A | n.-364G>A | c.-3033C>T | c.*417G>A | c.*4754G>A	P14L | | | | |	FALSE
Clade 4	1	Ca22chr1A_C_albicans_SC5314:536969:A:T	1	536969	A	T	SNP	5160	0	2	15	C1_02560W_A | C1_02530C_A | C1_02540C_A | C1_02580W_A | C1_02570C_A | C1_02590C_A	C1_02560W_A | DIP5 | tR(UCU)4 | HNM4 | PUT4 | SNZ1	Coding sequence | Upstream | Upstream | Upstream | Downstream | Downstream	Synonymous | Upstream variant | Upstream variant | Upstream variant | Downstream variant | Downstream variant	LOW | MODIFIER | MODIFIER | MODIFIER | MODIFIER | MODIFIER	c.42A>T | c.-2806T>A | n.-365T>A | c.-3032A>T | c.*416T>A | c.*4753T>A	P14P | | | | |	FALSE
Clade 4	1	Ca22chr1A_C_albicans_SC5314:536987:A:C	1	536987	A	C	SNP	5161	0	10	15	C1_02560W_A | C1_02530C_A | C1_02540C_A | C1_02580W_A | C1_02570C_A | C1_02590C_A	C1_02560W_A | DIP5 | tR(UCU)4 | HNM4 | PUT4 | SNZ1	Coding sequence | Upstream | Upstream | Upstream | Downstream | Downstream	Synonymous | Upstream variant | Upstream variant | Upstream variant | Downstream variant | Downstream variant	LOW | MODIFIER | MODIFIER | MODIFIER | MODIFIER | MODIFIER	c.60A>C | c.-2824T>G | n.-383T>G | c.-3014A>C | c.*398T>G | c.*4735T>G	T20T | | | | |	FALSE
Clade 4	1	Ca22chr1A_C_albicans_SC5314:536990:G:A	1	536990	G	A	SNP	5162	0	10	15	C1_02560W_A | C1_02530C_A | C1_02540C_A | C1_02580W_A | C1_02570C_A | C1_02590C_A	C1_02560W_A | DIP5 | tR(UCU)4 | HNM4 | PUT4 | SNZ1	Coding sequence | Upstream | Upstream | Upstream | Downstream | Downstream	Synonymous | Upstream variant | Upstream variant | Upstream variant | Downstream variant | Downstream variant	LOW | MODIFIER | MODIFIER | MODIFIER | MODIFIER | MODIFIER	c.63G>A | c.-2827C>T | n.-386C>T | c.-3011G>A | c.*395C>T | c.*4732C>T	T21T | | | | |	FALSE
Clade 4	1	Ca22chr1A_C_albicans_SC5314:537000:G:A	1	537000	G	A	SNP	5163	0	10	15	C1_02560W_A | C1_02530C_A | C1_02540C_A | C1_02580W_A | C1_02570C_A | C1_02590C_A	C1_02560W_A | DIP5 | tR(UCU)4 | HNM4 | PUT4 | SNZ1	Coding sequence | Upstream | Upstream | Upstream | Downstream | Downstream	Missense (non-synonymous) | Upstream variant | Upstream variant | Upstream variant | Downstream variant | Downstream variant	MODERATE | MODIFIER | MODIFIER | MODIFIER | MODIFIER | MODIFIER	c.73G>A | c.-2837C>T | n.-396C>T | c.-3001G>A | c.*385C>T | c.*4722C>T	D25N | | | | |	FALSE
Clade 4	1	Ca22chr1A_C_albicans_SC5314:541187:G:A	1	541187	G	A	SNP	5164	0	10	15	C1_02580W_A | C1_02540C_A | C1_02570C_A | C1_02600W_A | C1_02610W_A | C1_02560W_A | C1_02590C_A	HNM4 | tR(UCU)4 | PUT4 | SNO1 | IML1 | C1_02560W_A | SNZ1	Coding sequence | Upstream | Upstream | Upstream | Upstream | Downstream | Downstream	Missense (non-synonymous) | Upstream variant | Upstream variant | Upstream variant | Upstream variant | Downstream variant | Downstream variant	MODERATE | MODIFIER | MODIFIER | MODIFIER | MODIFIER | MODIFIER | MODIFIER	c.1187G>A | n.-4583C>T | c.-2108C>T | c.-2869G>A | c.-3835G>A | c.*3960G>A | c.*535C>T	G396D | | | | | |	FALSE
Clade 4	1	Ca22chr1A_C_albicans_SC5314:544941:A:T	1	544941	A	T	SNP	5165	0	10	15	C1_02590C_A | C1_02610W_A | C1_02580W_A | C1_02600W_A | C1_02620C_A | C1_02600W_A-C1_02610W_A	SNZ1 | IML1 | HNM4 | SNO1 | HOM6 | C1_02600W_A-C1_02610W_A	Upstream | Upstream | Downstream | Downstream | Downstream | Intergenic	Upstream variant | Upstream variant | Downstream variant | Downstream variant | Downstream variant | Intergenic variant	MODIFIER | MODIFIER | MODIFIER | MODIFIER | MODIFIER | MODIFIER	c.-2341T>A | c.-81A>T | c.*3429A>T | c.*136A>T | c.*4553T>A | n.544941A>T		FALSE
Clade 4	1	Ca22chr1A_C_albicans_SC5314:546210:A:C	1	546210	A	C	SNP	5166	0	10	15	C1_02610W_A | C1_02590C_A | C1_02580W_A | C1_02600W_A | C1_02620C_A | C1_02630C_A	IML1 | SNZ1 | HNM4 | SNO1 | HOM6 | EXG2	Coding sequence | Upstream | Downstream | Downstream | Downstream | Downstream	Missense (non-synonymous) | Upstream variant | Downstream variant | Downstream variant | Downstream variant | Downstream variant	MODERATE | MODIFIER | MODIFIER | MODIFIER | MODIFIER | MODIFIER	c.1189A>C | c.-3610T>G | c.*4698A>C | c.*1405A>C | c.*3284T>G | c.*4727T>G	I397L | | | | |	FALSE
Clade 4	1	Ca22chr1A_C_albicans_SC5314:550687:A:G	1	550687	A	G	SNP	5167	0	1	15	C1_02620C_A | C1_02650W_A | C1_02610W_A | C1_02630C_A | C1_02640C_A | C1_02660C_A | C1_02670C_A | C1_02620C_A-C1_02630C_A	HOM6 | C1_02650W_A | IML1 | EXG2 | TOM20 | MGM101 | MNN43 | C1_02620C_A-C1_02630C_A	Upstream | Upstream | Downstream | Downstream | Downstream | Downstream | Downstream | Intergenic	Upstream variant | Upstream variant | Downstream variant | Downstream variant | Downstream variant | Downstream variant | Downstream variant | Intergenic variant	MODIFIER | MODIFIER | MODIFIER | MODIFIER | MODIFIER | MODIFIER | MODIFIER | MODIFIER	c.-114T>C | c.-3071A>G | c.*1292A>G | c.*250T>C | c.*2171T>C | c.*3890T>C | c.*4988T>C | n.550687A>G		FALSE
Clade 4	1	Ca22chr1A_C_albicans_SC5314:550697:A:T	1	550697	A	T	SNP	5168	0	3	15	C1_02620C_A | C1_02650W_A | C1_02610W_A | C1_02630C_A | C1_02640C_A | C1_02660C_A | C1_02670C_A | C1_02620C_A-C1_02630C_A	HOM6 | C1_02650W_A | IML1 | EXG2 | TOM20 | MGM101 | MNN43 | C1_02620C_A-C1_02630C_A	Upstream | Upstream | Downstream | Downstream | Downstream | Downstream | Downstream | Intergenic	Upstream variant | Upstream variant | Downstream variant | Downstream variant | Downstream variant | Downstream variant | Downstream variant | Intergenic variant	MODIFIER | MODIFIER | MODIFIER | MODIFIER | MODIFIER | MODIFIER | MODIFIER | MODIFIER	c.-124T>A | c.-3061A>T | c.*1302A>T | c.*240T>A | c.*2161T>A | c.*3880T>A | c.*4978T>A | n.550697A>T		FALSE
Clade 4	1	Ca22chr1A_C_albicans_SC5314:552766:T:G	1	552766	T	G	SNP	5169	0	10	15	C1_02620C_A | C1_02630C_A | C1_02650W_A | C1_02610W_A | C1_02640C_A | C1_02660C_A | C1_02670C_A | C1_02630C_A-C1_02640C_A	HOM6 | EXG2 | C1_02650W_A | IML1 | TOM20 | MGM101 | MNN43 | C1_02630C_A-C1_02640C_A	Upstream | Upstream | Upstream | Downstream | Downstream | Downstream | Downstream | Intergenic	Upstream variant | Upstream variant | Upstream variant | Downstream variant | Downstream variant | Downstream variant | Downstream variant | Intergenic variant	MODIFIER | MODIFIER | MODIFIER | MODIFIER | MODIFIER | MODIFIER | MODIFIER | MODIFIER	c.-2193A>C | c.-390A>C | c.-992T>G | c.*3371T>G | c.*92A>C | c.*1811A>C | c.*2909A>C | n.552766T>G		FALSE
Clade 4	1	Ca22chr1A_C_albicans_SC5314:553712:A:C	1	553712	A	C	SNP	5170	0	10	15	C1_02620C_A | C1_02630C_A | C1_02640C_A | C1_02650W_A | C1_02610W_A | C1_02660C_A | C1_02670C_A | C1_02640C_A-C1_02650W_A	HOM6 | EXG2 | TOM20 | C1_02650W_A | IML1 | MGM101 | MNN43 | C1_02640C_A-C1_02650W_A	Upstream | Upstream | Upstream | Upstream | Downstream | Downstream | Downstream | Intergenic	Upstream variant | Upstream variant | Upstream variant | Upstream variant | Downstream variant | Downstream variant | Downstream variant | Intergenic variant	MODIFIER | MODIFIER | MODIFIER | MODIFIER | MODIFIER | MODIFIER | MODIFIER | MODIFIER	c.-3139T>G | c.-1336T>G | c.-339T>G | c.-46A>C | c.*4317A>C | c.*865T>G | c.*1963T>G | n.553712A>C		FALSE
Clade 4	1	Ca22chr1A_C_albicans_SC5314:553719:T:TC	1	553719	T	TC	INDEL	5171	0	10	15	C1_02620C_A | C1_02630C_A | C1_02640C_A | C1_02650W_A | C1_02610W_A | C1_02660C_A | C1_02670C_A | C1_02640C_A-C1_02650W_A	HOM6 | EXG2 | TOM20 | C1_02650W_A | IML1 | MGM101 | MNN43 | C1_02640C_A-C1_02650W_A	Upstream | Upstream | Upstream | Upstream | Downstream | Downstream | Downstream | Intergenic	Upstream variant | Upstream variant | Upstream variant | Upstream variant | Downstream variant | Downstream variant | Downstream variant | Intergenic variant	MODIFIER | MODIFIER | MODIFIER | MODIFIER | MODIFIER | MODIFIER | MODIFIER | MODIFIER	c.-3147_-3146insG | c.-1344_-1343insG | c.-347_-346insG | c.-39_-38insC | c.*4324_*4325insC | c.*857_*858insG | c.*1955_*1956insG | n.553719_553720insC		FALSE
Clade 4	1	Ca22chr1A_C_albicans_SC5314:553721:GA:G	1	553721	GA	G	INDEL	5172	0	10	15	C1_02620C_A | C1_02630C_A | C1_02640C_A | C1_02650W_A | C1_02610W_A | C1_02660C_A | C1_02670C_A | C1_02640C_A-C1_02650W_A	HOM6 | EXG2 | TOM20 | C1_02650W_A | IML1 | MGM101 | MNN43 | C1_02640C_A-C1_02650W_A	Upstream | Upstream | Upstream | Upstream | Downstream | Downstream | Downstream | Intergenic	Upstream variant | Upstream variant | Upstream variant | Upstream variant | Downstream variant | Downstream variant | Downstream variant | Intergenic variant	MODIFIER | MODIFIER | MODIFIER | MODIFIER | MODIFIER | MODIFIER | MODIFIER | MODIFIER	c.-3149delT | c.-1346delT | c.-349delT | c.-36delA | c.*4327delA | c.*855delT | c.*1953delT | n.553722delA		FALSE
Clade 4	1	Ca22chr1A_C_albicans_SC5314:553722:A:T	1	553722	A	T	SNP	5173	0	5	15	C1_02620C_A | C1_02630C_A | C1_02640C_A | C1_02650W_A | C1_02610W_A | C1_02660C_A | C1_02670C_A | C1_02640C_A-C1_02650W_A	HOM6 | EXG2 | TOM20 | C1_02650W_A | IML1 | MGM101 | MNN43 | C1_02640C_A-C1_02650W_A	Upstream | Upstream | Upstream | Upstream | Downstream | Downstream | Downstream | Intergenic	Upstream variant | Upstream variant | Upstream variant | Upstream variant | Downstream variant | Downstream variant | Downstream variant | Intergenic variant	MODIFIER | MODIFIER | MODIFIER | MODIFIER | MODIFIER | MODIFIER | MODIFIER | MODIFIER	c.-3149T>A | c.-1346T>A | c.-349T>A | c.-36A>T | c.*4327A>T | c.*855T>A | c.*1953T>A | n.553722A>T		FALSE
Clade 4	1	Ca22chr1A_C_albicans_SC5314:554279:G:C	1	554279	G	C	SNP	5174	0	10	15	C1_02650W_A | C1_02620C_A | C1_02630C_A | C1_02640C_A | C1_02610W_A | C1_02660C_A | C1_02670C_A | C1_02680C_A	C1_02650W_A | HOM6 | EXG2 | TOM20 | IML1 | MGM101 | MNN43 | MNN44	Coding sequence | Upstream | Upstream | Upstream | Downstream | Downstream | Downstream | Downstream	Missense (non-synonymous) | Upstream variant | Upstream variant | Upstream variant | Downstream variant | Downstream variant | Downstream variant | Downstream variant	MODERATE | MODIFIER | MODIFIER | MODIFIER | MODIFIER | MODIFIER | MODIFIER | MODIFIER	c.522G>C | c.-3706C>G | c.-1903C>G | c.-906C>G | c.*4884G>C | c.*298C>G | c.*1396C>G | c.*4642C>G	Q174H | | | | | | |	FALSE
Clade 4	1	Ca22chr1A_C_albicans_SC5314:555490:G:A	1	555490	G	A	SNP	5175	0	10	15	C1_02620C_A | C1_02630C_A | C1_02640C_A | C1_02660C_A | C1_02650W_A | C1_02670C_A | C1_02680C_A | C1_02660C_A-C1_02670C_A	HOM6 | EXG2 | TOM20 | MGM101 | C1_02650W_A | MNN43 | MNN44 | C1_02660C_A-C1_02670C_A	Upstream | Upstream | Upstream | Upstream | Downstream | Downstream | Downstream | Intergenic	Upstream variant | Upstream variant | Upstream variant | Upstream variant | Downstream variant | Downstream variant | Downstream variant | Intergenic variant	MODIFIER | MODIFIER | MODIFIER | MODIFIER | MODIFIER | MODIFIER | MODIFIER | MODIFIER	c.-4917C>T | c.-3114C>T | c.-2117C>T | c.-86C>T | c.*1130G>A | c.*185C>T | c.*3431C>T | n.555490G>A		FALSE
Clade 4	1	Ca22chr1A_C_albicans_SC5314:557997:G:A	1	557997	G	A	SNP	5176	0	10	15	C1_02670C_A | C1_02640C_A | C1_02660C_A | C1_02650W_A | C1_02680C_A | C1_02690C_A	MNN43 | TOM20 | MGM101 | C1_02650W_A | MNN44 | C1_02690C_A	Coding sequence | Upstream | Upstream | Downstream | Downstream | Downstream	Synonymous | Upstream variant | Upstream variant | Downstream variant | Downstream variant | Downstream variant	LOW | MODIFIER | MODIFIER | MODIFIER | MODIFIER | MODIFIER	c.105C>T | c.-4624C>T | c.-2593C>T | c.*3637G>A | c.*924C>T | c.*4360C>T	I35I | | | | |	FALSE
Clade 4	1	Ca22chr1A_C_albicans_SC5314:560673:CTT:C	1	560673	CTT	C	INDEL	5177	0	1	15	C1_02680C_A | C1_02670C_A | C1_02690C_A | C1_02700C_A	MNN44 | MNN43 | C1_02690C_A | C1_02700C_A	Coding sequence | Upstream | Downstream | Downstream	Frameshift | Upstream variant | Downstream variant | Downstream variant	HIGH | MODIFIER | MODIFIER | MODIFIER	c.775_776delAA | c.-2574_-2573delAA | c.*1682_*1683delAA | c.*3580_*3581delAA	K259fs | | |	FALSE
Clade 4	1	Ca22chr1A_C_albicans_SC5314:562331:A:G	1	562331	A	G	SNP	5178	0	10	15	C1_02670C_A | C1_02680C_A | C1_02710W_A | C1_02690C_A | C1_02700C_A | C1_02680C_A-C1_02690C_A	MNN43 | MNN44 | FRS2 | C1_02690C_A | C1_02700C_A | C1_02680C_A-C1_02690C_A	Upstream | Upstream | Upstream | Downstream | Downstream | Intergenic	Upstream variant | Upstream variant | Upstream variant | Downstream variant | Downstream variant | Intergenic variant	MODIFIER | MODIFIER | MODIFIER | MODIFIER | MODIFIER | MODIFIER	c.-4230T>C | c.-882T>C | c.-3352A>G | c.*26T>C | c.*1924T>C | n.562331A>G		FALSE
Clade 4	1	Ca22chr1A_C_albicans_SC5314:563477:T:A	1	563477	T	A	SNP	5179	0	10	15	C1_02680C_A | C1_02690C_A | C1_02710W_A | C1_02720W_A | C1_02700C_A | C1_02690C_A-C1_02700C_A	MNN44 | C1_02690C_A | FRS2 | C1_02720W_A | C1_02700C_A | C1_02690C_A-C1_02700C_A	Upstream | Upstream | Upstream | Upstream | Downstream | Intergenic	Upstream variant | Upstream variant | Upstream variant | Upstream variant | Downstream variant | Intergenic variant	MODIFIER | MODIFIER | MODIFIER | MODIFIER | MODIFIER | MODIFIER	c.-2028A>T | c.-818A>T | c.-2206T>A | c.-3965T>A | c.*778A>T | n.563477T>A		FALSE
Clade 4	1	Ca22chr1A_C_albicans_SC5314:565711:A:G	1	565711	A	G	SNP	5180	0	10	15	C1_02710W_A | C1_02680C_A | C1_02690C_A | C1_02700C_A | C1_02720W_A	FRS2 | MNN44 | C1_02690C_A | C1_02700C_A | C1_02720W_A	Coding sequence | Upstream | Upstream | Upstream | Upstream	Missense (non-synonymous) | Upstream variant | Upstream variant | Upstream variant | Upstream variant	MODERATE | MODIFIER | MODIFIER | MODIFIER | MODIFIER	c.29A>G | c.-4262T>C | c.-3052T>C | c.-1283T>C | c.-1731A>G	K10R | | | |	FALSE
Clade 4	1	Ca22chr1A_C_albicans_SC5314:566729:C:T	1	566729	C	T	SNP	5181	0	5	15	C1_02710W_A | C1_02690C_A | C1_02700C_A | C1_02720W_A	FRS2 | C1_02690C_A | C1_02700C_A | C1_02720W_A	Coding sequence | Upstream | Upstream | Upstream	Synonymous | Upstream variant | Upstream variant | Upstream variant	LOW | MODIFIER | MODIFIER | MODIFIER	c.1047C>T | c.-4070G>A | c.-2301G>A | c.-713C>T	S349S | | |	FALSE
Clade 4	1	Ca22chr1A_C_albicans_SC5314:569213:A:G	1	569213	A	G	SNP	5182	0	1	15	C1_02700C_A | C1_02710W_A | C1_02720W_A | C1_02720W_A-C1_02730W_A	C1_02700C_A | FRS2 | C1_02720W_A | C1_02720W_A-C1_02730W_A	Upstream | Downstream | Downstream | Intergenic	Upstream variant | Downstream variant | Downstream variant | Intergenic variant	MODIFIER | MODIFIER | MODIFIER | MODIFIER	c.-4785T>C | c.*2040A>G | c.*578A>G | n.569213A>G		FALSE
Clade 4	1	Ca22chr1A_C_albicans_SC5314:570609:A:ACT	1	570609	A	ACT	INDEL	5183	0	3	15	C1_02730W_A | C1_02710W_A | C1_02720W_A | C1_02740C_A | C1_02720W_A-C1_02730W_A	C1_02730W_A | FRS2 | C1_02720W_A | C1_02740C_A | C1_02720W_A-C1_02730W_A	Upstream | Downstream | Downstream | Downstream | Intergenic	Upstream variant | Downstream variant | Downstream variant | Downstream variant | Intergenic variant	MODIFIER | MODIFIER | MODIFIER | MODIFIER | MODIFIER	c.-3611_-3610insCT | c.*3436_*3437insCT | c.*1974_*1975insCT | c.*4868_*4869insAG | n.570609_570610insCT		FALSE
Clade 4	1	Ca22chr1A_C_albicans_SC5314:572075:T:G	1	572075	T	G	SNP	5184	0	10	15	C1_02730W_A | C1_02710W_A | C1_02720W_A | C1_02740C_A | C1_02750C_A | C1_02720W_A-C1_02730W_A	C1_02730W_A | FRS2 | C1_02720W_A | C1_02740C_A | RSC2 | C1_02720W_A-C1_02730W_A	Upstream | Downstream | Downstream | Downstream | Downstream | Intergenic	Upstream variant | Downstream variant | Downstream variant | Downstream variant | Downstream variant | Intergenic variant	MODIFIER | MODIFIER | MODIFIER | MODIFIER | MODIFIER | MODIFIER	c.-2145T>G | c.*4902T>G | c.*3440T>G | c.*3403A>C | c.*4583A>C | n.572075T>G		FALSE
Clade 4	1	Ca22chr1A_C_albicans_SC5314:572364:T:C	1	572364	T	C	SNP	5185	0	10	15	C1_02730W_A | C1_02720W_A | C1_02740C_A | C1_02750C_A | C1_02720W_A-C1_02730W_A	C1_02730W_A | C1_02720W_A | C1_02740C_A | RSC2 | C1_02720W_A-C1_02730W_A	Upstream | Downstream | Downstream | Downstream | Intergenic	Upstream variant | Downstream variant | Downstream variant | Downstream variant | Intergenic variant	MODIFIER | MODIFIER | MODIFIER | MODIFIER | MODIFIER	c.-1856T>C | c.*3729T>C | c.*3114A>G | c.*4294A>G | n.572364T>C		FALSE
Clade 4	1	Ca22chr1A_C_albicans_SC5314:572802:T:C	1	572802	T	C	SNP	5186	0	10	15	C1_02730W_A | C1_02720W_A | C1_02740C_A | C1_02750C_A | C1_02720W_A-C1_02730W_A	C1_02730W_A | C1_02720W_A | C1_02740C_A | RSC2 | C1_02720W_A-C1_02730W_A	Upstream | Downstream | Downstream | Downstream | Intergenic	Upstream variant | Downstream variant | Downstream variant | Downstream variant | Intergenic variant	MODIFIER | MODIFIER | MODIFIER | MODIFIER | MODIFIER	c.-1418T>C | c.*4167T>C | c.*2676A>G | c.*3856A>G | n.572802T>C		FALSE
Clade 4	1	Ca22chr1A_C_albicans_SC5314:579671:A:AG	1	579671	A	AG	INDEL	5187	0	10	15	C1_02740C_A | C1_02750C_A | C1_02760W_A | C1_02770W_A | C1_02780W_A | C1_02790W_A | C1_02800W_A | C1_02730W_A | C1_02750C_A-C1_02760W_A	C1_02740C_A | RSC2 | C1_02760W_A | C1_02770W_A | C1_02780W_A | TIF34 | C1_02800W_A | C1_02730W_A | C1_02750C_A-C1_02760W_A	Upstream | Upstream | Upstream | Upstream | Upstream | Upstream | Upstream | Downstream | Intergenic	Upstream variant | Upstream variant | Upstream variant | Upstream variant | Upstream variant | Upstream variant | Upstream variant | Downstream variant | Intergenic variant	MODIFIER | MODIFIER | MODIFIER | MODIFIER | MODIFIER | MODIFIER | MODIFIER | MODIFIER | MODIFIER	c.-3274_-3273insC | c.-627_-626insC | c.-79_-78insG | c.-1541_-1540insG | c.-2173_-2172insG | c.-3228_-3227insG | c.-4661_-4660insG | c.*4564_*4565insG | n.579671_579672insG		FALSE
Clade 4	1	Ca22chr1A_C_albicans_SC5314:582718:A:G	1	582718	A	G	SNP	5188	0	14	15	C1_02750C_A | C1_02790W_A | C1_02800W_A | C1_02810W_A | C1_02760W_A | C1_02770W_A | C1_02780W_A | C1_02780W_A-C1_02790W_A	RSC2 | TIF34 | C1_02800W_A | RAD16 | C1_02760W_A | C1_02770W_A | C1_02780W_A | C1_02780W_A-C1_02790W_A	Upstream | Upstream | Upstream | Upstream | Downstream | Downstream | Downstream | Intergenic	Upstream variant | Upstream variant | Upstream variant | Upstream variant | Downstream variant | Downstream variant | Downstream variant | Intergenic variant	MODIFIER | MODIFIER | MODIFIER | MODIFIER | MODIFIER | MODIFIER | MODIFIER | MODIFIER	c.-3673T>C | c.-181A>G | c.-1614A>G | c.-3196A>G | c.*1916A>G | c.*1210A>G | c.*116A>G | n.582718A>G		FALSE
Clade 4	1	Ca22chr1A_C_albicans_SC5314:586452:G:A	1	586452	G	A	SNP	5189	0	10	15	C1_02810W_A | C1_02820W_A | C1_02770W_A | C1_02780W_A | C1_02790W_A | C1_02800W_A	RAD16 | LYS2 | C1_02770W_A | C1_02780W_A | TIF34 | C1_02800W_A	Coding sequence | Upstream | Downstream | Downstream | Downstream | Downstream	Missense (non-synonymous) | Upstream variant | Downstream variant | Downstream variant | Downstream variant | Downstream variant	MODERATE | MODIFIER | MODIFIER | MODIFIER | MODIFIER | MODIFIER	c.539G>A | c.-2450G>A | c.*4944G>A | c.*3850G>A | c.*2501G>A | c.*1518G>A	R180H | | | | |	FALSE
Clade 4	1	Ca22chr1A_C_albicans_SC5314:590280:C:T	1	590280	C	T	SNP	5190	0	10	15	C1_02820W_A | C1_02830W_A | C1_02810W_A	LYS2 | C1_02830W_A | RAD16	Coding sequence | Upstream | Downstream	Missense (non-synonymous) | Upstream variant | Downstream variant	MODERATE | MODIFIER | MODIFIER	c.1379C>T | c.-3417C>T | c.*1808C>T	A460V | |	FALSE
Clade 4	1	Ca22chr1A_C_albicans_SC5314:594625:G:A	1	594625	G	A	SNP	5191	0	10	15	C1_02830W_A | C1_02840W_A | C1_02820W_A	C1_02830W_A | PDE2 | LYS2	Coding sequence | Upstream | Downstream	Missense (non-synonymous) | Upstream variant | Downstream variant	MODERATE | MODIFIER | MODIFIER	c.929G>A | c.-3393G>A | c.*1509G>A	S310N | |	FALSE
Clade 4	1	Ca22chr1A_C_albicans_SC5314:596746:T:TC	1	596746	T	TC	INDEL	5192	0	10	15	C1_02840W_A | C1_02850W_A | C1_02820W_A | C1_02830W_A | C1_02830W_A-C1_02840W_A	PDE2 | C1_02850W_A | LYS2 | C1_02830W_A | C1_02830W_A-C1_02840W_A	Upstream | Upstream | Downstream | Downstream | Intergenic	Upstream variant | Upstream variant | Downstream variant | Downstream variant | Intergenic variant	MODIFIER | MODIFIER | MODIFIER | MODIFIER | MODIFIER	c.-1272_-1271insC | c.-3937_-3936insC | c.*3630_*3631insC | c.*1280_*1281insC | n.596746_596747insC		FALSE
Clade 4	1	Ca22chr1A_C_albicans_SC5314:596813:A:G	1	596813	A	G	SNP	5193	0	10	15	C1_02840W_A | C1_02850W_A | C1_02820W_A | C1_02830W_A | C1_02830W_A-C1_02840W_A	PDE2 | C1_02850W_A | LYS2 | C1_02830W_A | C1_02830W_A-C1_02840W_A	Upstream | Upstream | Downstream | Downstream | Intergenic	Upstream variant | Upstream variant | Downstream variant | Downstream variant | Intergenic variant	MODIFIER | MODIFIER | MODIFIER | MODIFIER | MODIFIER	c.-1205A>G | c.-3870A>G | c.*3697A>G | c.*1347A>G | n.596813A>G		FALSE
Clade 4	1	Ca22chr1A_C_albicans_SC5314:598209:TACC:T	1	598209	TACC	T	INDEL	5194	0	13	15	C1_02840W_A | C1_02850W_A | C1_02830W_A | C1_02860C_A	PDE2 | C1_02850W_A | C1_02830W_A | YKT6	Coding sequence | Upstream | Downstream | Downstream	Disruptive in-frame deletion | Upstream variant | Downstream variant | Downstream variant	MODERATE | MODIFIER | MODIFIER | MODIFIER	c.210_212delCAC | c.-2473_-2471delACC | c.*2744_*2746delACC | c.*4918_*4920delGGT	T71del | | |	FALSE
Clade 4	1	Ca22chr1A_C_albicans_SC5314:598209:TACCACC:T	1	598209	TACCACC	T	INDEL	5195	0	6	15	C1_02840W_A | C1_02850W_A | C1_02830W_A | C1_02860C_A	PDE2 | C1_02850W_A | C1_02830W_A | YKT6	Coding sequence | Upstream | Downstream | Downstream	Disruptive in-frame deletion | Upstream variant | Downstream variant | Downstream variant	MODERATE | MODIFIER | MODIFIER | MODIFIER	c.207_212delCACCAC | c.-2473_-2468delACCACC | c.*2744_*2749delACCACC | c.*4915_*4920delGGTGGT	T70_T71del | | |	FALSE
Clade 4	1	Ca22chr1A_C_albicans_SC5314:598553:C:T	1	598553	C	T	SNP	5196	0	14	15	C1_02840W_A | C1_02850W_A | C1_02830W_A | C1_02860C_A	PDE2 | C1_02850W_A | C1_02830W_A | YKT6	Coding sequence | Upstream | Downstream | Downstream	Missense (non-synonymous) | Upstream variant | Downstream variant | Downstream variant	MODERATE | MODIFIER | MODIFIER | MODIFIER	c.536C>T | c.-2130C>T | c.*3087C>T | c.*4577G>A	A179V | | |	FALSE
Clade 4	1	Ca22chr1A_C_albicans_SC5314:600758:C:T	1	600758	C	T	SNP	5197	0	10	15	C1_02850W_A | C1_02870W_A | C1_02840W_A | C1_02860C_A | C1_02880C_A	C1_02850W_A | YPT7 | PDE2 | YKT6 | MIA40	Coding sequence | Upstream | Downstream | Downstream | Downstream	Missense (non-synonymous) | Upstream variant | Downstream variant | Downstream variant | Downstream variant	MODERATE | MODIFIER | MODIFIER | MODIFIER | MODIFIER	c.76C>T | c.-3918C>T | c.*1025C>T | c.*2372G>A | c.*4967G>A	P26S | | | |	FALSE
Clade 4	1	Ca22chr1A_C_albicans_SC5314:602986:C:G	1	602986	C	G	SNP	5198	0	14	15	C1_02870W_A | C1_02840W_A | C1_02850W_A | C1_02860C_A | C1_02880C_A | C1_02890C_A | C1_02900C_A | C1_02850W_A-C1_02860C_A	YPT7 | PDE2 | C1_02850W_A | YKT6 | MIA40 | C1_02890C_A | C1_02900C_A | C1_02850W_A-C1_02860C_A	Upstream | Downstream | Downstream | Downstream | Downstream | Downstream | Downstream | Intergenic	Upstream variant | Downstream variant | Downstream variant | Downstream variant | Downstream variant | Downstream variant | Downstream variant | Intergenic variant	MODIFIER | MODIFIER | MODIFIER | MODIFIER | MODIFIER | MODIFIER | MODIFIER | MODIFIER	c.-1690C>G | c.*3253C>G | c.*264C>G | c.*144G>C | c.*2739G>C | c.*4163G>C | c.*4821G>C | n.602986C>G		FALSE
Clade 4	1	Ca22chr1A_C_albicans_SC5314:610401:C:G	1	610401	C	G	SNP	5199	0	13	15	C1_02910C_A | C1_02880C_A | C1_02890C_A | C1_02900C_A | C1_02920W_A | C1_02870W_A | C1_02930C_A | C1_02940C_A	ATG17 | MIA40 | C1_02890C_A | C1_02900C_A | CDC73 | YPT7 | MST1 | C1_02940C_A	Coding sequence | Upstream | Upstream | Upstream | Upstream | Downstream | Downstream | Downstream	Missense (non-synonymous) | Upstream variant | Upstream variant | Upstream variant | Upstream variant | Downstream variant | Downstream variant | Downstream variant	MODERATE | MODIFIER | MODIFIER | MODIFIER | MODIFIER | MODIFIER | MODIFIER | MODIFIER	c.1235G>C | c.-3918G>C | c.-2878G>C | c.-417G>C | c.-1533C>G | c.*4859C>G | c.*2705G>C | c.*4300G>C	R412T | | | | | | |	FALSE
Clade 4	1	Ca22chr1A_C_albicans_SC5314:614573:CG:C	1	614573	CG	C	INDEL	5200	0	10	15	C1_02900C_A | C1_02910C_A | C1_02930C_A | C1_02950W_A | C1_02970W_A | C1_02920W_A | C1_02940C_A | C1_02960C_A | C1_02930C_A-C1_02940C_A	C1_02900C_A | ATG17 | MST1 | C1_02950W_A | C1_02970W_A | CDC73 | C1_02940C_A | C1_02960C_A | C1_02930C_A-C1_02940C_A	Upstream | Upstream | Upstream | Upstream | Upstream | Downstream | Downstream | Downstream | Intergenic	Upstream variant | Upstream variant | Upstream variant | Upstream variant | Upstream variant | Downstream variant | Downstream variant | Downstream variant | Intergenic variant	MODIFIER | MODIFIER | MODIFIER | MODIFIER | MODIFIER | MODIFIER | MODIFIER | MODIFIER | MODIFIER	c.-4590delC | c.-2939delC | c.-101delC | c.-893delG | c.-3805delG | c.*1528delG | c.*127delC | c.*1365delC | n.614574delG		FALSE
Clade 4	1	Ca22chr1A_C_albicans_SC5314:617497:T:C	1	617497	T	C	SNP	5201	0	10	15	C1_02960C_A | C1_02930C_A | C1_02940C_A | C1_02970W_A | C1_02980W_A | C1_02920W_A | C1_02950W_A | C1_02990C_A	C1_02960C_A | MST1 | C1_02940C_A | C1_02970W_A | GOR1 | CDC73 | C1_02950W_A | XOG1	Coding sequence | Upstream | Upstream | Upstream | Upstream | Downstream | Downstream | Downstream	Missense (non-synonymous) | Upstream variant | Upstream variant | Upstream variant | Upstream variant | Downstream variant | Downstream variant | Downstream variant	MODERATE | MODIFIER | MODIFIER | MODIFIER | MODIFIER | MODIFIER | MODIFIER | MODIFIER	c.230A>G | c.-3024A>G | c.-2278A>G | c.-882T>C | c.-2606T>C | c.*4451T>C | c.*1653T>C | c.*4725A>G	E77G | | | | | | |	FALSE
Clade 4	1	Ca22chr1A_C_albicans_SC5314:620216:C:T	1	620216	C	T	SNP	5202	0	10	15	C1_02980W_A | C1_02940C_A | C1_02960C_A | C1_02950W_A | C1_02970W_A | C1_02990C_A	GOR1 | C1_02940C_A | C1_02960C_A | C1_02950W_A | C1_02970W_A | XOG1	Coding sequence | Upstream | Upstream | Downstream | Downstream | Downstream	Synonymous | Upstream variant | Upstream variant | Downstream variant | Downstream variant | Downstream variant	LOW | MODIFIER | MODIFIER | MODIFIER | MODIFIER | MODIFIER	c.114C>T | c.-4997G>A | c.-2490G>A | c.*4372C>T | c.*572C>T | c.*2006G>A	T38T | | | | |	FALSE
Clade 4	1	Ca22chr1A_C_albicans_SC5314:620325:GC:G	1	620325	GC	G	INDEL	5203	0	1	15	C1_02980W_A | C1_02960C_A | C1_02950W_A | C1_02970W_A | C1_02990C_A	GOR1 | C1_02960C_A | C1_02950W_A | C1_02970W_A | XOG1	Coding sequence | Upstream | Downstream | Downstream | Downstream	Frameshift | Upstream variant | Downstream variant | Downstream variant | Downstream variant	HIGH | MODIFIER | MODIFIER | MODIFIER | MODIFIER	c.224delC | c.-2600delG | c.*4482delC | c.*682delC | c.*1896delG	A75fs | | | |	FALSE
Clade 4	1	Ca22chr1A_C_albicans_SC5314:620328:C:A	1	620328	C	A	SNP	5204	0	1	15	C1_02980W_A | C1_02960C_A | C1_02950W_A | C1_02970W_A | C1_02990C_A	GOR1 | C1_02960C_A | C1_02950W_A | C1_02970W_A | XOG1	Coding sequence | Upstream | Downstream | Downstream | Downstream	Missense (non-synonymous) | Upstream variant | Downstream variant | Downstream variant | Downstream variant	MODERATE | MODIFIER | MODIFIER | MODIFIER | MODIFIER	c.226C>A | c.-2602G>T | c.*4484C>A | c.*684C>A | c.*1894G>T	Q76K | | | |	FALSE
Clade 4	1	Ca22chr1A_C_albicans_SC5314:620329:A:AG	1	620329	A	AG	INDEL	5205	0	1	15	C1_02980W_A | C1_02960C_A | C1_02950W_A | C1_02970W_A | C1_02990C_A	GOR1 | C1_02960C_A | C1_02950W_A | C1_02970W_A | XOG1	Coding sequence | Upstream | Downstream | Downstream | Downstream	Frameshift | Upstream variant | Downstream variant | Downstream variant | Downstream variant	HIGH | MODIFIER | MODIFIER | MODIFIER | MODIFIER	c.228dupG | c.-2604dupC | c.*4485_*4486insG | c.*685_*686insG | c.*1892dupC	H77fs | | | |	FALSE
Clade 4	1	Ca22chr1A_C_albicans_SC5314:624372:C:G	1	624372	C	G	SNP	5206	0	10	15	C1_02990C_A | C1_03000W_A | C1_02970W_A | C1_02980W_A | C1_02990C_A-C1_03000W_A	XOG1 | HOL1 | C1_02970W_A | GOR1 | C1_02990C_A-C1_03000W_A	Upstream | Upstream | Downstream | Downstream | Intergenic	Upstream variant | Upstream variant | Downstream variant | Downstream variant | Intergenic variant	MODIFIER | MODIFIER | MODIFIER | MODIFIER | MODIFIER	c.-834G>C | c.-3674C>G | c.*4728C>G | c.*3241C>G | n.624372C>G		FALSE
Clade 4	1	Ca22chr1A_C_albicans_SC5314:624374:T:C	1	624374	T	C	SNP	5207	0	1	15	C1_02990C_A | C1_03000W_A | C1_02970W_A | C1_02980W_A | C1_02990C_A-C1_03000W_A	XOG1 | HOL1 | C1_02970W_A | GOR1 | C1_02990C_A-C1_03000W_A	Upstream | Upstream | Downstream | Downstream | Intergenic	Upstream variant | Upstream variant | Downstream variant | Downstream variant | Intergenic variant	MODIFIER | MODIFIER | MODIFIER | MODIFIER | MODIFIER	c.-836A>G | c.-3672T>C | c.*4730T>C | c.*3243T>C | n.624374T>C		FALSE
Clade 4	1	Ca22chr1A_C_albicans_SC5314:633350:C:T	1	633350	C	T	SNP	5208	0	10	15	C1_03020C_A | C1_03040W_A | C1_03050W_A | C1_03000W_A | C1_03010W_A | C1_03030W_A | C1_03060C_A | C1_03030W_A-C1_03040W_A	RPL13 | C1_03040W_A | C1_03050W_A | HOL1 | RPP1A | RPS16A | TSR2 | C1_03030W_A-C1_03040W_A	Upstream | Upstream | Upstream | Downstream | Downstream | Downstream | Downstream | Intergenic	Upstream variant | Upstream variant | Upstream variant | Downstream variant | Downstream variant | Downstream variant | Downstream variant | Intergenic variant	MODIFIER | MODIFIER | MODIFIER | MODIFIER | MODIFIER | MODIFIER | MODIFIER | MODIFIER	c.-1728G>A | c.-416C>T | c.-1754C>T | c.*3544C>T | c.*2837C>T | c.*512C>T | c.*4987G>A | n.633350C>T		FALSE
Clade 4	1	Ca22chr1A_C_albicans_SC5314:634774:G:A	1	634774	G	A	SNP	5209	0	10	15	C1_03020C_A | C1_03050W_A | C1_03000W_A | C1_03010W_A | C1_03030W_A | C1_03040W_A | C1_03060C_A | C1_03070C_A | C1_03040W_A-C1_03050W_A	RPL13 | C1_03050W_A | HOL1 | RPP1A | RPS16A | C1_03040W_A | TSR2 | ORC1 | C1_03040W_A-C1_03050W_A	Upstream | Upstream | Downstream | Downstream | Downstream | Downstream | Downstream | Downstream | Intergenic	Upstream variant | Upstream variant | Downstream variant | Downstream variant | Downstream variant | Downstream variant | Downstream variant | Downstream variant | Intergenic variant	MODIFIER | MODIFIER | MODIFIER | MODIFIER | MODIFIER | MODIFIER | MODIFIER | MODIFIER | MODIFIER	c.-3152C>T | c.-330G>A | c.*4968G>A | c.*4261G>A | c.*1936G>A | c.*250G>A | c.*3563C>T | c.*4369C>T | n.634774G>A		FALSE
Clade 4	1	Ca22chr1A_C_albicans_SC5314:636201:A:T	1	636201	A	T	SNP	5210	0	10	15	C1_03050W_A | C1_03020C_A | C1_03030W_A | C1_03040W_A | C1_03060C_A | C1_03070C_A	C1_03050W_A | RPL13 | RPS16A | C1_03040W_A | TSR2 | ORC1	Coding sequence | Upstream | Downstream | Downstream | Downstream | Downstream	Synonymous | Upstream variant | Downstream variant | Downstream variant | Downstream variant | Downstream variant	LOW | MODIFIER | MODIFIER | MODIFIER | MODIFIER | MODIFIER	c.1098A>T | c.-4579T>A | c.*3363A>T | c.*1677A>T | c.*2136T>A | c.*2942T>A	L366L | | | | |	FALSE
Clade 4	1	Ca22chr1A_C_albicans_SC5314:636831:A:G	1	636831	A	G	SNP	5211	0	10	15	C1_03050W_A | C1_03030W_A | C1_03040W_A | C1_03060C_A | C1_03070C_A	C1_03050W_A | RPS16A | C1_03040W_A | TSR2 | ORC1	Coding sequence | Downstream | Downstream | Downstream | Downstream	Synonymous | Downstream variant | Downstream variant | Downstream variant | Downstream variant	LOW | MODIFIER | MODIFIER | MODIFIER | MODIFIER	c.1728A>G | c.*3993A>G | c.*2307A>G | c.*1506T>C | c.*2312T>C	G576G | | | |	FALSE
Clade 4	1	Ca22chr1A_C_albicans_SC5314:638757:C:A	1	638757	C	A	SNP	5212	0	10	15	C1_03060C_A | C1_03090W_A | C1_03040W_A | C1_03050W_A | C1_03070C_A | C1_03080C_A	TSR2 | RPS1 | C1_03040W_A | C1_03050W_A | ORC1 | TEM1	Coding sequence | Upstream | Downstream | Downstream | Downstream | Downstream	Missense (non-synonymous) | Upstream variant | Downstream variant | Downstream variant | Downstream variant | Downstream variant	MODERATE | MODIFIER | MODIFIER | MODIFIER | MODIFIER | MODIFIER	c.210G>T | c.-4469C>A | c.*4233C>A | c.*498C>A | c.*386G>T | c.*3205G>T	L70F | | | | |	FALSE
Clade 4	1	Ca22chr1A_C_albicans_SC5314:638873:C:T	1	638873	C	T	SNP	5213	0	14	15	C1_03060C_A | C1_03090W_A | C1_03040W_A | C1_03050W_A | C1_03070C_A | C1_03080C_A	TSR2 | RPS1 | C1_03040W_A | C1_03050W_A | ORC1 | TEM1	Coding sequence | Upstream | Downstream | Downstream | Downstream | Downstream	Missense (non-synonymous) | Upstream variant | Downstream variant | Downstream variant | Downstream variant | Downstream variant	MODERATE | MODIFIER | MODIFIER | MODIFIER | MODIFIER | MODIFIER	c.94G>A | c.-4353C>T | c.*4349C>T | c.*614C>T | c.*270G>A | c.*3089G>A	G32S | | | | |	FALSE
Clade 4	1	Ca22chr1A_C_albicans_SC5314:639028:T:TG	1	639028	T	TG	INDEL	5214	0	1	15	C1_03060C_A | C1_03090W_A | C1_03040W_A | C1_03050W_A | C1_03070C_A | C1_03080C_A | C1_03060C_A-C1_03070C_A	TSR2 | RPS1 | C1_03040W_A | C1_03050W_A | ORC1 | TEM1 | C1_03060C_A-C1_03070C_A	Upstream | Upstream | Downstream | Downstream | Downstream | Downstream | Intergenic	Upstream variant | Upstream variant | Downstream variant | Downstream variant | Downstream variant | Downstream variant | Intergenic variant	MODIFIER | MODIFIER | MODIFIER | MODIFIER | MODIFIER | MODIFIER | MODIFIER	c.-63_-62insC | c.-4198_-4197insG | c.*4504_*4505insG | c.*769_*770insG | c.*114_*115insC | c.*2933_*2934insC | n.639028_639029insG		FALSE
Clade 4	1	Ca22chr1A_C_albicans_SC5314:639786:G:A	1	639786	G	A	SNP	5215	0	10	15	C1_03070C_A | C1_03060C_A | C1_03090W_A | C1_03050W_A | C1_03080C_A	ORC1 | TSR2 | RPS1 | C1_03050W_A | TEM1	Coding sequence | Upstream | Upstream | Downstream | Downstream	Missense (non-synonymous) | Upstream variant | Upstream variant | Downstream variant | Downstream variant	MODERATE | MODIFIER | MODIFIER | MODIFIER | MODIFIER	c.1775C>T | c.-820C>T | c.-3440G>A | c.*1527G>A | c.*2176C>T	T592I | | | |	FALSE
Clade 4	1	Ca22chr1A_C_albicans_SC5314:642980:TAC:T	1	642980	TAC	T	INDEL	5216	0	6	15	C1_03060C_A | C1_03070C_A | C1_03080C_A | C1_03090W_A | C1_03100W_A | C1_03050W_A | C1_03080C_A-C1_03090W_A	TSR2 | ORC1 | TEM1 | RPS1 | TCB3 | C1_03050W_A | C1_03080C_A-C1_03090W_A	Upstream | Upstream | Upstream | Upstream | Upstream | Downstream | Intergenic	Upstream variant | Upstream variant | Upstream variant | Upstream variant | Upstream variant | Downstream variant | Intergenic variant	MODIFIER | MODIFIER | MODIFIER | MODIFIER | MODIFIER | MODIFIER | MODIFIER	c.-4016_-4015delGT | c.-1422_-1421delGT | c.-340_-339delGT | c.-245_-244delAC | c.-2123_-2122delAC | c.*4722_*4723delAC | n.642981_642982delAC		FALSE
Clade 4	1	Ca22chr1A_C_albicans_SC5314:642986:C:T	1	642986	C	T	SNP	5217	0	8	15	C1_03060C_A | C1_03070C_A | C1_03080C_A | C1_03090W_A | C1_03100W_A | C1_03050W_A | C1_03080C_A-C1_03090W_A	TSR2 | ORC1 | TEM1 | RPS1 | TCB3 | C1_03050W_A | C1_03080C_A-C1_03090W_A	Upstream | Upstream | Upstream | Upstream | Upstream | Downstream | Intergenic	Upstream variant | Upstream variant | Upstream variant | Upstream variant | Upstream variant | Downstream variant | Intergenic variant	MODIFIER | MODIFIER | MODIFIER | MODIFIER | MODIFIER | MODIFIER | MODIFIER	c.-4020G>A | c.-1426G>A | c.-344G>A | c.-240C>T | c.-2118C>T | c.*4727C>T | n.642986C>T		FALSE
Clade 4	1	Ca22chr1A_C_albicans_SC5314:642988:C:T	1	642988	C	T	SNP	5218	0	8	15	C1_03060C_A | C1_03070C_A | C1_03080C_A | C1_03090W_A | C1_03100W_A | C1_03050W_A | C1_03080C_A-C1_03090W_A	TSR2 | ORC1 | TEM1 | RPS1 | TCB3 | C1_03050W_A | C1_03080C_A-C1_03090W_A	Upstream | Upstream | Upstream | Upstream | Upstream | Downstream | Intergenic	Upstream variant | Upstream variant | Upstream variant | Upstream variant | Upstream variant | Downstream variant | Intergenic variant	MODIFIER | MODIFIER | MODIFIER | MODIFIER | MODIFIER | MODIFIER | MODIFIER	c.-4022G>A | c.-1428G>A | c.-346G>A | c.-238C>T | c.-2116C>T | c.*4729C>T | n.642988C>T		FALSE
Clade 4	1	Ca22chr1A_C_albicans_SC5314:642990:C:T	1	642990	C	T	SNP	5219	0	14	15	C1_03060C_A | C1_03070C_A | C1_03080C_A | C1_03090W_A | C1_03100W_A | C1_03050W_A | C1_03080C_A-C1_03090W_A	TSR2 | ORC1 | TEM1 | RPS1 | TCB3 | C1_03050W_A | C1_03080C_A-C1_03090W_A	Upstream | Upstream | Upstream | Upstream | Upstream | Downstream | Intergenic	Upstream variant | Upstream variant | Upstream variant | Upstream variant | Upstream variant | Downstream variant | Intergenic variant	MODIFIER | MODIFIER | MODIFIER | MODIFIER | MODIFIER | MODIFIER | MODIFIER	c.-4024G>A | c.-1430G>A | c.-348G>A | c.-236C>T | c.-2114C>T | c.*4731C>T | n.642990C>T		FALSE
Clade 4	1	Ca22chr1A_C_albicans_SC5314:642991:A:C	1	642991	A	C	SNP	5220	0	14	15	C1_03060C_A | C1_03070C_A | C1_03080C_A | C1_03090W_A | C1_03100W_A | C1_03050W_A | C1_03080C_A-C1_03090W_A	TSR2 | ORC1 | TEM1 | RPS1 | TCB3 | C1_03050W_A | C1_03080C_A-C1_03090W_A	Upstream | Upstream | Upstream | Upstream | Upstream | Downstream | Intergenic	Upstream variant | Upstream variant | Upstream variant | Upstream variant | Upstream variant | Downstream variant | Intergenic variant	MODIFIER | MODIFIER | MODIFIER | MODIFIER | MODIFIER | MODIFIER | MODIFIER	c.-4025T>G | c.-1431T>G | c.-349T>G | c.-235A>C | c.-2113A>C | c.*4732A>C | n.642991A>C		FALSE
Clade 4	1	Ca22chr1A_C_albicans_SC5314:644595:T:C	1	644595	T	C	SNP	5221	0	10	15	C1_03070C_A | C1_03080C_A | C1_03100W_A | C1_03090W_A | C1_03090W_A-C1_03100W_A	ORC1 | TEM1 | TCB3 | RPS1 | C1_03090W_A-C1_03100W_A	Upstream | Upstream | Upstream | Downstream | Intergenic	Upstream variant | Upstream variant | Upstream variant | Downstream variant | Intergenic variant	MODIFIER | MODIFIER | MODIFIER | MODIFIER | MODIFIER	c.-3035A>G | c.-1953A>G | c.-509T>C | c.*599T>C | n.644595T>C		FALSE
Clade 4	1	Ca22chr1A_C_albicans_SC5314:645506:T:C	1	645506	T	C	SNP	5222	0	14	15	C1_03100W_A | C1_03070C_A | C1_03080C_A | C1_03110W_A | C1_03090W_A	TCB3 | ORC1 | TEM1 | RPL6 | RPS1	Coding sequence | Upstream | Upstream | Upstream | Downstream	Synonymous | Upstream variant | Upstream variant | Upstream variant | Downstream variant	LOW | MODIFIER | MODIFIER | MODIFIER | MODIFIER	c.210T>C | c.-3946A>G | c.-2864A>G | c.-4558T>C | c.*1510T>C	I70I | | | |	FALSE
Clade 4	1	Ca22chr1A_C_albicans_SC5314:645596:A:G	1	645596	A	G	SNP	5223	0	10	15	C1_03100W_A | C1_03070C_A | C1_03080C_A | C1_03110W_A | C1_03090W_A	TCB3 | ORC1 | TEM1 | RPL6 | RPS1	Coding sequence | Upstream | Upstream | Upstream | Downstream	Synonymous | Upstream variant | Upstream variant | Upstream variant | Downstream variant	LOW | MODIFIER | MODIFIER | MODIFIER | MODIFIER	c.300A>G | c.-4036T>C | c.-2954T>C | c.-4468A>G | c.*1600A>G	K100K | | | |	FALSE
Clade 4	1	Ca22chr1A_C_albicans_SC5314:647131:T:G	1	647131	T	G	SNP	5224	0	10	15	C1_03100W_A | C1_03080C_A | C1_03110W_A | C1_03120W_A | C1_03090W_A	TCB3 | TEM1 | RPL6 | C1_03120W_A | RPS1	Coding sequence | Upstream | Upstream | Upstream | Downstream	Missense (non-synonymous) | Upstream variant | Upstream variant | Upstream variant | Downstream variant	MODERATE | MODIFIER | MODIFIER | MODIFIER | MODIFIER	c.1835T>G | c.-4489A>C | c.-2933T>G | c.-4771T>G | c.*3135T>G	V612G | | | |	FALSE
Clade 4	1	Ca22chr1A_C_albicans_SC5314:649118:C:T	1	649118	C	T	SNP	5225	0	10	15	C1_03100W_A | C1_03110W_A | C1_03120W_A | C1_03130C_A	TCB3 | RPL6 | C1_03120W_A | GGA2	Coding sequence | Upstream | Upstream | Downstream	Synonymous | Upstream variant | Upstream variant | Downstream variant	LOW | MODIFIER | MODIFIER | MODIFIER	c.3822C>T | c.-946C>T | c.-2784C>T | c.*4329G>A	H1274H | | |	FALSE
Clade 4	1	Ca22chr1A_C_albicans_SC5314:651853:T:TTA	1	651853	T	TTA	INDEL	5226	0	1	15	C1_03120W_A | C1_03140W_A | C1_03100W_A | C1_03110W_A | C1_03130C_A | C1_03150C_A | C1_03110W_A-C1_03120W_A	C1_03120W_A | C1_03140W_A | TCB3 | RPL6 | GGA2 | C1_03150C_A | C1_03110W_A-C1_03120W_A	Upstream | Upstream | Downstream | Downstream | Downstream | Downstream | Intergenic	Upstream variant | Upstream variant | Downstream variant | Downstream variant | Downstream variant | Downstream variant | Intergenic variant	MODIFIER | MODIFIER | MODIFIER | MODIFIER | MODIFIER | MODIFIER | MODIFIER	c.-49_-48insTA | c.-3945_-3944insTA | c.*2303_*2304insTA | c.*897_*898insTA | c.*1593_*1594insTA | c.*4592_*4593insTA | n.651853_651854insTA		FALSE
Clade 4	1	Ca22chr1A_C_albicans_SC5314:654068:G:A	1	654068	G	A	SNP	5227	0	10	15	C1_03130C_A | C1_03140W_A | C1_03100W_A | C1_03110W_A | C1_03120W_A | C1_03150C_A | C1_03160C_A | C1_03170C_A	GGA2 | C1_03140W_A | TCB3 | RPL6 | C1_03120W_A | C1_03150C_A | COQ4 | C1_03170C_A	Coding sequence | Upstream | Downstream | Downstream | Downstream | Downstream | Downstream | Downstream	Synonymous | Upstream variant | Downstream variant | Downstream variant | Downstream variant | Downstream variant | Downstream variant | Downstream variant	LOW | MODIFIER | MODIFIER | MODIFIER | MODIFIER | MODIFIER | MODIFIER | MODIFIER	c.1134C>T | c.-1730G>A | c.*4518G>A | c.*3112G>A | c.*934G>A | c.*2378C>T | c.*3504C>T | c.*4736C>T	S378S | | | | | | |	FALSE
Clade 4	1	Ca22chr1A_C_albicans_SC5314:654560:G:A	1	654560	G	A	SNP	5228	0	10	15	C1_03130C_A | C1_03140W_A | C1_03110W_A | C1_03120W_A | C1_03150C_A | C1_03160C_A | C1_03170C_A	GGA2 | C1_03140W_A | RPL6 | C1_03120W_A | C1_03150C_A | COQ4 | C1_03170C_A	Coding sequence | Upstream | Downstream | Downstream | Downstream | Downstream | Downstream	Synonymous | Upstream variant | Downstream variant | Downstream variant | Downstream variant | Downstream variant | Downstream variant	LOW | MODIFIER | MODIFIER | MODIFIER | MODIFIER | MODIFIER | MODIFIER	c.642C>T | c.-1238G>A | c.*3604G>A | c.*1426G>A | c.*1886C>T | c.*3012C>T | c.*4244C>T	A214A | | | | | |	FALSE
Clade 4	1	Ca22chr1A_C_albicans_SC5314:657268:A:ATT	1	657268	A	ATT	INDEL	5229	0	10	15	C1_03130C_A | C1_03150C_A | C1_03180W_A | C1_03120W_A | C1_03140W_A | C1_03160C_A | C1_03170C_A | C1_03190C_A | C1_03150C_A-C1_03160C_A	GGA2 | C1_03150C_A | C1_03180W_A | C1_03120W_A | C1_03140W_A | COQ4 | C1_03170C_A | ECM33 | C1_03150C_A-C1_03160C_A	Upstream | Upstream | Upstream | Downstream | Downstream | Downstream | Downstream | Downstream | Intergenic	Upstream variant | Upstream variant | Upstream variant | Downstream variant | Downstream variant | Downstream variant | Downstream variant | Downstream variant | Intergenic variant	MODIFIER | MODIFIER | MODIFIER | MODIFIER | MODIFIER | MODIFIER | MODIFIER | MODIFIER | MODIFIER	c.-2068_-2067insAA | c.-68_-67insAA | c.-3661_-3660insTT | c.*4134_*4135insTT | c.*994_*995insTT | c.*303_*304insAA | c.*1535_*1536insAA | c.*4908_*4909insAA | n.657268_657269insTT		FALSE
Clade 4	1	Ca22chr1A_C_albicans_SC5314:659055:C:T	1	659055	C	T	SNP	5230	0	10	15	C1_03170C_A | C1_03130C_A | C1_03150C_A | C1_03160C_A | C1_03180W_A | C1_03140W_A | C1_03190C_A	C1_03170C_A | GGA2 | C1_03150C_A | COQ4 | C1_03180W_A | C1_03140W_A | ECM33	Coding sequence | Upstream | Upstream | Upstream | Upstream | Downstream | Downstream	Missense (non-synonymous) | Upstream variant | Upstream variant | Upstream variant | Upstream variant | Downstream variant | Downstream variant	MODERATE | MODIFIER | MODIFIER | MODIFIER | MODIFIER | MODIFIER | MODIFIER	c.1717G>A | c.-3854G>A | c.-1854G>A | c.-512G>A | c.-1874C>T | c.*2781C>T | c.*3122G>A	V573M | | | | | |	FALSE
Clade 4	1	Ca22chr1A_C_albicans_SC5314:661011:C:T	1	661011	C	T	SNP	5231	0	10	15	C1_03180W_A | C1_03150C_A | C1_03160C_A | C1_03170C_A | C1_03140W_A | C1_03190C_A	C1_03180W_A | C1_03150C_A | COQ4 | C1_03170C_A | C1_03140W_A | ECM33	Coding sequence | Upstream | Upstream | Upstream | Downstream | Downstream	Missense (non-synonymous) | Upstream variant | Upstream variant | Upstream variant | Downstream variant | Downstream variant	MODERATE | MODIFIER | MODIFIER | MODIFIER | MODIFIER | MODIFIER	c.83C>T | c.-3810G>A | c.-2468G>A | c.-240G>A | c.*4737C>T | c.*1166G>A	S28L | | | | |	FALSE
Clade 4	1	Ca22chr1A_C_albicans_SC5314:661283:G:C	1	661283	G	C	SNP	5232	0	10	15	C1_03180W_A | C1_03150C_A | C1_03160C_A | C1_03170C_A | C1_03190C_A	C1_03180W_A | C1_03150C_A | COQ4 | C1_03170C_A | ECM33	Coding sequence | Upstream | Upstream | Upstream | Downstream	Missense (non-synonymous) | Upstream variant | Upstream variant | Upstream variant | Downstream variant	MODERATE | MODIFIER | MODIFIER | MODIFIER | MODIFIER	c.355G>C | c.-4082C>G | c.-2740C>G | c.-512C>G | c.*894C>G	G119R | | | |	FALSE
Clade 4	1	Ca22chr1A_C_albicans_SC5314:663841:C:T	1	663841	C	T	SNP	5233	0	1	15	C1_03170C_A | C1_03180W_A | C1_03200C_A | C1_03190C_A	C1_03170C_A | C1_03180W_A | ARO80 | ECM33	Upstream | Downstream | Downstream | Intron	Upstream variant | Downstream variant | Downstream variant | Intron variant	MODIFIER | MODIFIER | MODIFIER | MODIFIER	c.-3070G>A | c.*2049C>T | c.*4922G>A | c.61+435G>A		FALSE
Clade 4	1	Ca22chr1A_C_albicans_SC5314:663843:A:T	1	663843	A	T	SNP	5234	0	1	15	C1_03170C_A | C1_03180W_A | C1_03200C_A | C1_03190C_A	C1_03170C_A | C1_03180W_A | ARO80 | ECM33	Upstream | Downstream | Downstream | Intron	Upstream variant | Downstream variant | Downstream variant | Intron variant	MODIFIER | MODIFIER | MODIFIER | MODIFIER	c.-3072T>A | c.*2051A>T | c.*4920T>A | c.61+433T>A		FALSE
Clade 4	1	Ca22chr1A_C_albicans_SC5314:664561:G:A	1	664561	G	A	SNP	5235	0	10	15	C1_03170C_A | C1_03190C_A | C1_03180W_A | C1_03200C_A | C1_03190C_A-C1_03200C_A	C1_03170C_A | ECM33 | C1_03180W_A | ARO80 | C1_03190C_A-C1_03200C_A	Upstream | Upstream | Downstream | Downstream | Intergenic	Upstream variant | Upstream variant | Downstream variant | Downstream variant | Intergenic variant	MODIFIER | MODIFIER | MODIFIER | MODIFIER | MODIFIER	c.-3790C>T | c.-225C>T | c.*2769G>A | c.*4202C>T | n.664561G>A		FALSE
Clade 4	1	Ca22chr1A_C_albicans_SC5314:664561:G:C	1	664561	G	C	SNP	5236	0	10	15	C1_03170C_A | C1_03190C_A | C1_03180W_A | C1_03200C_A | C1_03190C_A-C1_03200C_A	C1_03170C_A | ECM33 | C1_03180W_A | ARO80 | C1_03190C_A-C1_03200C_A	Upstream | Upstream | Downstream | Downstream | Intergenic	Upstream variant | Upstream variant | Downstream variant | Downstream variant | Intergenic variant	MODIFIER | MODIFIER | MODIFIER | MODIFIER | MODIFIER	c.-3790C>G | c.-225C>G | c.*2769G>C | c.*4202C>G | n.664561G>C		FALSE
Clade 4	1	Ca22chr1A_C_albicans_SC5314:664568:T:C	1	664568	T	C	SNP	5237	0	15	15	C1_03170C_A | C1_03190C_A | C1_03180W_A | C1_03200C_A | C1_03190C_A-C1_03200C_A	C1_03170C_A | ECM33 | C1_03180W_A | ARO80 | C1_03190C_A-C1_03200C_A	Upstream | Upstream | Downstream | Downstream | Intergenic	Upstream variant | Upstream variant | Downstream variant | Downstream variant | Intergenic variant	MODIFIER | MODIFIER | MODIFIER | MODIFIER | MODIFIER	c.-3797A>G | c.-232A>G | c.*2776T>C | c.*4195A>G | n.664568T>C		FALSE
Clade 4	1	Ca22chr1A_C_albicans_SC5314:667064:G:GCATC	1	667064	G	GCATC	INDEL	5238	0	10	15	C1_03190C_A | C1_03200C_A | C1_03190C_A-C1_03200C_A	ECM33 | ARO80 | C1_03190C_A-C1_03200C_A	Upstream | Downstream | Intergenic	Upstream variant | Downstream variant | Intergenic variant	MODIFIER | MODIFIER | MODIFIER	c.-2729_-2728insGATG | c.*1698_*1699insGATG | n.667064_667065insCATC		FALSE
Clade 4	1	Ca22chr1A_C_albicans_SC5314:669259:A:G	1	669259	A	G	SNP	5239	0	10	15	C1_03200C_A | C1_03190C_A | C1_03210C_A	ARO80 | ECM33 | CDC12	Coding sequence | Upstream | Downstream	Missense (non-synonymous) | Upstream variant | Downstream variant	MODERATE | MODIFIER | MODIFIER	c.2702T>C | c.-4923T>C | c.*3224T>C	L901P | |	FALSE
Clade 4	1	Ca22chr1A_C_albicans_SC5314:672336:A:AG	1	672336	A	AG	INDEL	5240	0	10	15	C1_03200C_A | C1_03210C_A | C1_03220C_A | C1_03200C_A-C1_03210C_A	ARO80 | CDC12 | BMH1 | C1_03200C_A-C1_03210C_A	Upstream | Downstream | Downstream | Intergenic	Upstream variant | Downstream variant | Downstream variant | Intergenic variant	MODIFIER | MODIFIER | MODIFIER | MODIFIER	c.-377_-376insC | c.*146_*147insC | c.*2737_*2738insC | n.672336_672337insG		FALSE
Clade 4	1	Ca22chr1A_C_albicans_SC5314:676017:G:A	1	676017	G	A	SNP	5241	0	10	15	C1_03200C_A | C1_03210C_A | C1_03220C_A | C1_03240W_A | C1_03230C_A | C1_03250C_A | C1_03220C_A-C1_03230C_A	ARO80 | CDC12 | BMH1 | C1_03240W_A | ARX1 | SPP1 | C1_03220C_A-C1_03230C_A	Upstream | Upstream | Upstream | Upstream | Downstream | Downstream | Intergenic	Upstream variant | Upstream variant | Upstream variant | Upstream variant | Downstream variant | Downstream variant | Intergenic variant	MODIFIER | MODIFIER | MODIFIER | MODIFIER | MODIFIER | MODIFIER | MODIFIER	c.-4057C>T | c.-2179C>T | c.-149C>T | c.-3768G>A | c.*1379C>T | c.*4225C>T | n.676017G>A		FALSE
Clade 4	1	Ca22chr1A_C_albicans_SC5314:676292:A:AC	1	676292	A	AC	INDEL	5242	0	10	15	C1_03200C_A | C1_03210C_A | C1_03220C_A | C1_03240W_A | C1_03230C_A | C1_03250C_A | C1_03220C_A-C1_03230C_A	ARO80 | CDC12 | BMH1 | C1_03240W_A | ARX1 | SPP1 | C1_03220C_A-C1_03230C_A	Upstream | Upstream | Upstream | Upstream | Downstream | Downstream | Intergenic	Upstream variant | Upstream variant | Upstream variant | Upstream variant | Downstream variant | Downstream variant | Intergenic variant	MODIFIER | MODIFIER | MODIFIER | MODIFIER | MODIFIER | MODIFIER | MODIFIER	c.-4333_-4332insG | c.-2455_-2454insG | c.-425_-424insG | c.-3493_-3492insC | c.*1103_*1104insG | c.*3949_*3950insG | n.676292_676293insC		FALSE
Clade 4	1	Ca22chr1A_C_albicans_SC5314:680970:G:A	1	680970	G	A	SNP	5243	0	10	15	C1_03250C_A | C1_03230C_A | C1_03260W_A | C1_03270W_A | C1_03280W_A | C1_03240W_A	SPP1 | ARX1 | C1_03260W_A | C1_03270W_A | C1_03280W_A | C1_03240W_A	Coding sequence | Upstream | Upstream | Upstream | Upstream | Downstream	Missense (non-synonymous) | Upstream variant | Upstream variant | Upstream variant | Upstream variant | Downstream variant	MODERATE | MODIFIER | MODIFIER | MODIFIER | MODIFIER | MODIFIER	c.493C>T | c.-1880C>T | c.-674G>A | c.-2931G>A | c.-4442G>A | c.*760G>A	S165L | | | | |	FALSE
Clade 4	1	Ca22chr1A_C_albicans_SC5314:681466:A:G	1	681466	A	G	SNP	5244	0	10	15	C1_03230C_A | C1_03250C_A | C1_03260W_A | C1_03270W_A | C1_03280W_A | C1_03240W_A | C1_03250C_A-C1_03260W_A	ARX1 | SPP1 | C1_03260W_A | C1_03270W_A | C1_03280W_A | C1_03240W_A | C1_03250C_A-C1_03260W_A	Upstream | Upstream | Upstream | Upstream | Upstream | Downstream | Intergenic	Upstream variant | Upstream variant | Upstream variant | Upstream variant | Upstream variant | Downstream variant | Intergenic variant	MODIFIER | MODIFIER | MODIFIER | MODIFIER | MODIFIER | MODIFIER | MODIFIER	c.-2376T>C | c.-4T>C | c.-178A>G | c.-2435A>G | c.-3946A>G | c.*1256A>G | n.681466A>G		FALSE
Clade 4	1	Ca22chr1A_C_albicans_SC5314:681574:A:T	1	681574	A	T	SNP	5245	0	1	15	C1_03230C_A | C1_03250C_A | C1_03260W_A | C1_03270W_A | C1_03280W_A | C1_03240W_A | C1_03250C_A-C1_03260W_A	ARX1 | SPP1 | C1_03260W_A | C1_03270W_A | C1_03280W_A | C1_03240W_A | C1_03250C_A-C1_03260W_A	Upstream | Upstream | Upstream | Upstream | Upstream | Downstream | Intergenic	Upstream variant | Upstream variant | Upstream variant | Upstream variant | Upstream variant | Downstream variant | Intergenic variant	MODIFIER | MODIFIER | MODIFIER | MODIFIER | MODIFIER | MODIFIER | MODIFIER	c.-2484T>A | c.-112T>A | c.-70A>T | c.-2327A>T | c.-3838A>T | c.*1364A>T | n.681574A>T		FALSE
Clade 4	1	Ca22chr1A_C_albicans_SC5314:681590:T:TCCTC	1	681590	T	TCCTC	INDEL	5246	0	7	15	C1_03230C_A | C1_03250C_A | C1_03260W_A | C1_03270W_A | C1_03280W_A | C1_03240W_A | C1_03250C_A-C1_03260W_A	ARX1 | SPP1 | C1_03260W_A | C1_03270W_A | C1_03280W_A | C1_03240W_A | C1_03250C_A-C1_03260W_A	Upstream | Upstream | Upstream | Upstream | Upstream | Downstream | Intergenic	Upstream variant | Upstream variant | Upstream variant | Upstream variant | Upstream variant | Downstream variant | Intergenic variant	MODIFIER | MODIFIER | MODIFIER | MODIFIER | MODIFIER | MODIFIER | MODIFIER	c.-2501_-2500insGAGG | c.-129_-128insGAGG | c.-54_-53insCCTC | c.-2311_-2310insCCTC | c.-3822_-3821insCCTC | c.*1380_*1381insCCTC | n.681590_681591insCCTC		FALSE
Clade 4	1	Ca22chr1A_C_albicans_SC5314:681595:C:CCTCA	1	681595	C	CCTCA	INDEL	5247	0	10	15	C1_03230C_A | C1_03250C_A | C1_03260W_A | C1_03270W_A | C1_03280W_A | C1_03240W_A | C1_03250C_A-C1_03260W_A	ARX1 | SPP1 | C1_03260W_A | C1_03270W_A | C1_03280W_A | C1_03240W_A | C1_03250C_A-C1_03260W_A	Upstream | Upstream | Upstream | Upstream | Upstream | Downstream | Intergenic	Upstream variant | Upstream variant | Upstream variant | Upstream variant | Upstream variant | Downstream variant | Intergenic variant	MODIFIER | MODIFIER | MODIFIER | MODIFIER | MODIFIER | MODIFIER | MODIFIER	c.-2506_-2505insTGAG | c.-134_-133insTGAG | c.-49_-48insCTCA | c.-2306_-2305insCTCA | c.-3817_-3816insCTCA | c.*1385_*1386insCTCA | n.681595_681596insCTCA		FALSE
Clade 4	1	Ca22chr1A_C_albicans_SC5314:683296:C:A	1	683296	C	A	SNP	5248	0	10	15	C1_03260W_A | C1_03230C_A | C1_03250C_A | C1_03270W_A | C1_03280W_A | C1_03290W_A | C1_03240W_A	C1_03260W_A | ARX1 | SPP1 | C1_03270W_A | C1_03280W_A | NGG1 | C1_03240W_A	Coding sequence | Upstream | Upstream | Upstream | Upstream | Upstream | Downstream	Synonymous | Upstream variant | Upstream variant | Upstream variant | Upstream variant | Upstream variant | Downstream variant	LOW | MODIFIER | MODIFIER | MODIFIER | MODIFIER | MODIFIER | MODIFIER	c.1653C>A | c.-4206G>T | c.-1834G>T | c.-605C>A | c.-2116C>A | c.-3332C>A | c.*3086C>A	T551T | | | | | |	FALSE
Clade 4	1	Ca22chr1A_C_albicans_SC5314:683856:G:GCCCCCCC	1	683856	G	GCCCCCCC	INDEL	5249	0	7	15	C1_03230C_A | C1_03250C_A | C1_03270W_A | C1_03280W_A | C1_03290W_A | C1_03240W_A | C1_03260W_A | C1_03300C_A | C1_03260W_A-C1_03270W_A	ARX1 | SPP1 | C1_03270W_A | C1_03280W_A | NGG1 | C1_03240W_A | C1_03260W_A | MAS1 | C1_03260W_A-C1_03270W_A	Upstream | Upstream | Upstream | Upstream | Upstream | Downstream | Downstream | Downstream | Intergenic	Upstream variant | Upstream variant | Upstream variant | Upstream variant | Upstream variant | Downstream variant | Downstream variant | Downstream variant | Intergenic variant	MODIFIER | MODIFIER | MODIFIER | MODIFIER | MODIFIER | MODIFIER | MODIFIER | MODIFIER | MODIFIER	c.-4767_-4766insGGGGGGG | c.-2395_-2394insGGGGGGG | c.-45_-44insCCCCCCC | c.-1556_-1555insCCCCCCC | c.-2772_-2771insCCCCCCC | c.*3646_*3647insCCCCCCC | c.*176_*177insCCCCCCC | c.*4760_*4761insGGGGGGG | n.683856_683857insCCCCCCC		FALSE
Clade 4	1	Ca22chr1A_C_albicans_SC5314:683856:G:GCCCCCCCCC	1	683856	G	GCCCCCCCCC	INDEL	5250	0	8	15	C1_03230C_A | C1_03250C_A | C1_03270W_A | C1_03280W_A | C1_03290W_A | C1_03240W_A | C1_03260W_A | C1_03300C_A | C1_03260W_A-C1_03270W_A	ARX1 | SPP1 | C1_03270W_A | C1_03280W_A | NGG1 | C1_03240W_A | C1_03260W_A | MAS1 | C1_03260W_A-C1_03270W_A	Upstream | Upstream | Upstream | Upstream | Upstream | Downstream | Downstream | Downstream | Intergenic	Upstream variant | Upstream variant | Upstream variant | Upstream variant | Upstream variant | Downstream variant | Downstream variant | Downstream variant | Intergenic variant	MODIFIER | MODIFIER | MODIFIER | MODIFIER | MODIFIER | MODIFIER | MODIFIER | MODIFIER | MODIFIER	c.-4767_-4766insGGGGGGGGG | c.-2395_-2394insGGGGGGGGG | c.-45_-44insCCCCCCCCC | c.-1556_-1555insCCCCCCCCC | c.-2772_-2771insCCCCCCCCC | c.*3646_*3647insCCCCCCCCC | c.*176_*177insCCCCCCCCC | c.*4760_*4761insGGGGGGGGG | n.683856_683857insCCCCCCCCC		FALSE
Clade 4	1	Ca22chr1A_C_albicans_SC5314:684549:C:T	1	684549	C	T	SNP	5251	0	10	15	C1_03270W_A | C1_03250C_A | C1_03280W_A | C1_03290W_A | C1_03240W_A | C1_03260W_A | C1_03300C_A	C1_03270W_A | SPP1 | C1_03280W_A | NGG1 | C1_03240W_A | C1_03260W_A | MAS1	Coding sequence | Upstream | Upstream | Upstream | Downstream | Downstream | Downstream	Missense (non-synonymous) | Upstream variant | Upstream variant | Upstream variant | Downstream variant | Downstream variant | Downstream variant	MODERATE | MODIFIER | MODIFIER | MODIFIER | MODIFIER | MODIFIER | MODIFIER	c.575C>T | c.-3087G>A | c.-863C>T | c.-2079C>T | c.*4339C>T | c.*869C>T | c.*4068G>A	A192V | | | | | |	FALSE
Clade 4	1	Ca22chr1A_C_albicans_SC5314:685830:C:T	1	685830	C	T	SNP	5252	0	10	15	C1_03280W_A | C1_03250C_A | C1_03290W_A | C1_03310W_A | C1_03260W_A | C1_03270W_A | C1_03300C_A	C1_03280W_A | SPP1 | NGG1 | ARP7 | C1_03260W_A | C1_03270W_A | MAS1	Coding sequence | Upstream | Upstream | Upstream | Downstream | Downstream | Downstream	Missense (non-synonymous) | Upstream variant | Upstream variant | Upstream variant | Downstream variant | Downstream variant | Downstream variant	MODERATE | MODIFIER | MODIFIER | MODIFIER | MODIFIER | MODIFIER | MODIFIER	c.419C>T | c.-4368G>A | c.-798C>T | c.-4650C>T | c.*2150C>T | c.*725C>T | c.*2787G>A	A140V | | | | | |	FALSE
Clade 4	1	Ca22chr1A_C_albicans_SC5314:686518:C:A	1	686518	C	A	SNP	5253	0	10	15	C1_03290W_A | C1_03310W_A | C1_03260W_A | C1_03270W_A | C1_03280W_A | C1_03300C_A | C1_03280W_A-C1_03290W_A	NGG1 | ARP7 | C1_03260W_A | C1_03270W_A | C1_03280W_A | MAS1 | C1_03280W_A-C1_03290W_A	Upstream | Upstream | Downstream | Downstream | Downstream | Downstream | Intergenic	Upstream variant | Upstream variant | Downstream variant | Downstream variant | Downstream variant | Downstream variant | Intergenic variant	MODIFIER | MODIFIER | MODIFIER | MODIFIER | MODIFIER | MODIFIER | MODIFIER	c.-110C>A | c.-3962C>A | c.*2838C>A | c.*1413C>A | c.*174C>A | c.*2099G>T | n.686518C>A		FALSE
Clade 4	1	Ca22chr1A_C_albicans_SC5314:686524:C:A	1	686524	C	A	SNP	5254	0	10	15	C1_03290W_A | C1_03310W_A | C1_03260W_A | C1_03270W_A | C1_03280W_A | C1_03300C_A | C1_03280W_A-C1_03290W_A	NGG1 | ARP7 | C1_03260W_A | C1_03270W_A | C1_03280W_A | MAS1 | C1_03280W_A-C1_03290W_A	Upstream | Upstream | Downstream | Downstream | Downstream | Downstream | Intergenic	Upstream variant | Upstream variant | Downstream variant | Downstream variant | Downstream variant | Downstream variant | Intergenic variant	MODIFIER | MODIFIER | MODIFIER | MODIFIER | MODIFIER | MODIFIER | MODIFIER	c.-104C>A | c.-3956C>A | c.*2844C>A | c.*1419C>A | c.*180C>A | c.*2093G>T | n.686524C>A		FALSE
Clade 4	1	Ca22chr1A_C_albicans_SC5314:686529:A:AC	1	686529	A	AC	INDEL	5255	0	2	15	C1_03290W_A | C1_03310W_A | C1_03260W_A | C1_03270W_A | C1_03280W_A | C1_03300C_A | C1_03280W_A-C1_03290W_A	NGG1 | ARP7 | C1_03260W_A | C1_03270W_A | C1_03280W_A | MAS1 | C1_03280W_A-C1_03290W_A	Upstream | Upstream | Downstream | Downstream | Downstream | Downstream | Intergenic	Upstream variant | Upstream variant | Downstream variant | Downstream variant | Downstream variant | Downstream variant | Intergenic variant	MODIFIER | MODIFIER | MODIFIER | MODIFIER | MODIFIER | MODIFIER | MODIFIER	c.-99_-98insC | c.-3951_-3950insC | c.*2849_*2850insC | c.*1424_*1425insC | c.*185_*186insC | c.*2087_*2088insG | n.686529_686530insC		FALSE
Clade 4	1	Ca22chr1A_C_albicans_SC5314:686782:A:G	1	686782	A	G	SNP	5256	0	10	15	C1_03290W_A | C1_03310W_A | C1_03260W_A | C1_03270W_A | C1_03280W_A | C1_03300C_A	NGG1 | ARP7 | C1_03260W_A | C1_03270W_A | C1_03280W_A | MAS1	Coding sequence | Upstream | Downstream | Downstream | Downstream | Downstream	Missense (non-synonymous) | Upstream variant | Downstream variant | Downstream variant | Downstream variant | Downstream variant	MODERATE | MODIFIER | MODIFIER | MODIFIER | MODIFIER | MODIFIER	c.155A>G | c.-3698A>G | c.*3102A>G | c.*1677A>G | c.*438A>G | c.*1835T>C	N52S | | | | |	FALSE
Clade 4	1	Ca22chr1A_C_albicans_SC5314:687585:G:T	1	687585	G	T	SNP	5257	0	10	15	C1_03290W_A | C1_03310W_A | C1_03260W_A | C1_03270W_A | C1_03280W_A | C1_03300C_A | C1_03320C_A	NGG1 | ARP7 | C1_03260W_A | C1_03270W_A | C1_03280W_A | MAS1 | EHD3	Coding sequence | Upstream | Downstream | Downstream | Downstream | Downstream | Downstream	Missense (non-synonymous) | Upstream variant | Downstream variant | Downstream variant | Downstream variant | Downstream variant | Downstream variant	MODERATE | MODIFIER | MODIFIER | MODIFIER | MODIFIER | MODIFIER | MODIFIER	c.958G>T | c.-2895G>T | c.*3905G>T | c.*2480G>T | c.*1241G>T | c.*1032C>A | c.*4236C>A	G320C | | | | | |	FALSE
Clade 4	1	Ca22chr1A_C_albicans_SC5314:688785:A:G	1	688785	A	G	SNP	5258	0	10	15	C1_03300C_A | C1_03310W_A | C1_03270W_A | C1_03280W_A | C1_03290W_A | C1_03320C_A	MAS1 | ARP7 | C1_03270W_A | C1_03280W_A | NGG1 | EHD3	Coding sequence | Upstream | Downstream | Downstream | Downstream | Downstream	Synonymous | Upstream variant | Downstream variant | Downstream variant | Downstream variant | Downstream variant	LOW | MODIFIER | MODIFIER | MODIFIER | MODIFIER | MODIFIER	c.1236T>C | c.-1695A>G | c.*3680A>G | c.*2441A>G | c.*274A>G | c.*3036T>C	Y412Y | | | | |	FALSE
Clade 4	1	Ca22chr1A_C_albicans_SC5314:690079:T:C	1	690079	T	C	SNP	5259	0	10	15	C1_03300C_A | C1_03310W_A | C1_03270W_A | C1_03280W_A | C1_03290W_A | C1_03320C_A | C1_03330C_A | C1_03300C_A-C1_03310W_A	MAS1 | ARP7 | C1_03270W_A | C1_03280W_A | NGG1 | EHD3 | C1_03330C_A | C1_03300C_A-C1_03310W_A	Upstream | Upstream | Downstream | Downstream | Downstream | Downstream | Downstream | Intergenic	Upstream variant | Upstream variant | Downstream variant | Downstream variant | Downstream variant | Downstream variant | Downstream variant | Intergenic variant	MODIFIER | MODIFIER | MODIFIER | MODIFIER | MODIFIER | MODIFIER | MODIFIER | MODIFIER	c.-59A>G | c.-401T>C | c.*4974T>C | c.*3735T>C | c.*1568T>C | c.*1742A>G | c.*4064A>G | n.690079T>C		FALSE
Clade 4	1	Ca22chr1A_C_albicans_SC5314:690250:G:GTTCGCCTGCGTAGGTATGCGAAACAGTGTTGGGAAGTCGCAGGATCCGCAATAGCAATATATCTA	1	690250	G	GTTCGCCTGCGTAGGTATGCGAAACAGTGTTGGGAAGTCGCAGGATCCGCAATAGCAATATATCTA	INDEL	5260	0	2	15	C1_03300C_A | C1_03310W_A | C1_03280W_A | C1_03290W_A | C1_03320C_A | C1_03330C_A | C1_03300C_A-C1_03310W_A	MAS1 | ARP7 | C1_03280W_A | NGG1 | EHD3 | C1_03330C_A | C1_03300C_A-C1_03310W_A	Upstream | Upstream | Downstream | Downstream | Downstream | Downstream | Intergenic	Upstream variant | Upstream variant | Downstream variant | Downstream variant | Downstream variant | Downstream variant | Intergenic variant	MODIFIER | MODIFIER | MODIFIER | MODIFIER | MODIFIER | MODIFIER | MODIFIER	c.-231_-230insTAGATATATTGCTATTGCGGATCCTGCGACTTCCCAACACTGTTTCGCATACCTACGCAGGCGAA | c.-230_-229insTTCGCCTGCGTAGGTATGCGAAACAGTGTTGGGAAGTCGCAGGATCCGCAATAGCAATATATCTA | c.*3906_*3907insTTCGCCTGCGTAGGTATGCGAAACAGTGTTGGGAAGTCGCAGGATCCGCAATAGCAATATATCTA | c.*1739_*1740insTTCGCCTGCGTAGGTATGCGAAACAGTGTTGGGAAGTCGCAGGATCCGCAATAGCAATATATCTA | c.*1570_*1571insTAGATATATTGCTATTGCGGATCCTGCGACTTCCCAACACTGTTTCGCATACCTACGCAGGCGAA | c.*3892_*3893insTAGATATATTGCTATTGCGGATCCTGCGACTTCCCAACACTGTTTCGCATACCTACGCAGGCGAA | n.690250_690251insTTCGCCTGCGTAGGTATGCGAAACAGTGTTGGGAAGTCGCAGGATCCGCAATAGCAATATATCTA		FALSE
Clade 4	1	Ca22chr1A_C_albicans_SC5314:690252:C:CAGTGTTGGGAAGT	1	690252	C	CAGTGTTGGGAAGT	INDEL	5261	0	10	15	C1_03300C_A | C1_03310W_A | C1_03280W_A | C1_03290W_A | C1_03320C_A | C1_03330C_A | C1_03300C_A-C1_03310W_A	MAS1 | ARP7 | C1_03280W_A | NGG1 | EHD3 | C1_03330C_A | C1_03300C_A-C1_03310W_A	Upstream | Upstream | Downstream | Downstream | Downstream | Downstream | Intergenic	Upstream variant | Upstream variant | Downstream variant | Downstream variant | Downstream variant | Downstream variant | Intergenic variant	MODIFIER | MODIFIER | MODIFIER | MODIFIER | MODIFIER | MODIFIER | MODIFIER	c.-233_-232insACTTCCCAACACT | c.-228_-227insAGTGTTGGGAAGT | c.*3908_*3909insAGTGTTGGGAAGT | c.*1741_*1742insAGTGTTGGGAAGT | c.*1568_*1569insACTTCCCAACACT | c.*3890_*3891insACTTCCCAACACT | n.690252_690253insAGTGTTGGGAAGT		FALSE
Clade 4	1	Ca22chr1A_C_albicans_SC5314:690253:C:CGCAGGATCCGCAATAGCAATATATCTAACAAT	1	690253	C	CGCAGGATCCGCAATAGCAATATATCTAACAAT	INDEL	5262	0	10	15	C1_03300C_A | C1_03310W_A | C1_03280W_A | C1_03290W_A | C1_03320C_A | C1_03330C_A | C1_03300C_A-C1_03310W_A	MAS1 | ARP7 | C1_03280W_A | NGG1 | EHD3 | C1_03330C_A | C1_03300C_A-C1_03310W_A	Upstream | Upstream | Downstream | Downstream | Downstream | Downstream | Intergenic	Upstream variant | Upstream variant | Downstream variant | Downstream variant | Downstream variant | Downstream variant | Intergenic variant	MODIFIER | MODIFIER | MODIFIER | MODIFIER | MODIFIER | MODIFIER | MODIFIER	c.-234_-233insATTGTTAGATATATTGCTATTGCGGATCCTGC | c.-227_-226insGCAGGATCCGCAATAGCAATATATCTAACAAT | c.*3909_*3910insGCAGGATCCGCAATAGCAATATATCTAACAAT | c.*1742_*1743insGCAGGATCCGCAATAGCAATATATCTAACAAT | c.*1567_*1568insATTGTTAGATATATTGCTATTGCGGATCCTGC | c.*3889_*3890insATTGTTAGATATATTGCTATTGCGGATCCTGC | n.690253_690254insGCAGGATCCGCAATAGCAATATATCTAACAAT		FALSE
Clade 4	1	Ca22chr1A_C_albicans_SC5314:693172:G:A	1	693172	G	A	SNP	5263	0	14	15	C1_03320C_A | C1_03300C_A | C1_03290W_A | C1_03310W_A | C1_03330C_A | C1_03340C_A | C1_03350C_A	EHD3 | MAS1 | NGG1 | ARP7 | C1_03330C_A | SEC62 | RLI1	Coding sequence | Upstream | Downstream | Downstream | Downstream | Downstream | Downstream	Missense (non-synonymous) | Upstream variant | Downstream variant | Downstream variant | Downstream variant | Downstream variant | Downstream variant	MODERATE | MODIFIER | MODIFIER | MODIFIER | MODIFIER | MODIFIER | MODIFIER	c.158C>T | c.-3152C>T | c.*4661G>A | c.*1556G>A | c.*971C>T | c.*2847C>T | c.*4358C>T	T53I | | | | | |	FALSE
Clade 4	1	Ca22chr1A_C_albicans_SC5314:693346:G:T	1	693346	G	T	SNP	5264	0	10	15	C1_03300C_A | C1_03320C_A | C1_03290W_A | C1_03310W_A | C1_03330C_A | C1_03340C_A | C1_03350C_A | C1_03320C_A-C1_03330C_A	MAS1 | EHD3 | NGG1 | ARP7 | C1_03330C_A | SEC62 | RLI1 | C1_03320C_A-C1_03330C_A	Upstream | Upstream | Downstream | Downstream | Downstream | Downstream | Downstream | Intergenic	Upstream variant | Upstream variant | Downstream variant | Downstream variant | Downstream variant | Downstream variant | Downstream variant | Intergenic variant	MODIFIER | MODIFIER | MODIFIER | MODIFIER | MODIFIER | MODIFIER | MODIFIER | MODIFIER	c.-3326C>A | c.-17C>A | c.*4835G>T | c.*1730G>T | c.*797C>A | c.*2673C>A | c.*4184C>A | n.693346G>T		FALSE
Clade 4	1	Ca22chr1A_C_albicans_SC5314:693749:T:C	1	693749	T	C	SNP	5265	0	14	15	C1_03300C_A | C1_03320C_A | C1_03310W_A | C1_03330C_A | C1_03340C_A | C1_03350C_A | C1_03320C_A-C1_03330C_A	MAS1 | EHD3 | ARP7 | C1_03330C_A | SEC62 | RLI1 | C1_03320C_A-C1_03330C_A	Upstream | Upstream | Downstream | Downstream | Downstream | Downstream | Intergenic	Upstream variant | Upstream variant | Downstream variant | Downstream variant | Downstream variant | Downstream variant | Intergenic variant	MODIFIER | MODIFIER | MODIFIER | MODIFIER | MODIFIER | MODIFIER | MODIFIER	c.-3729A>G | c.-420A>G | c.*2133T>C | c.*394A>G | c.*2270A>G | c.*3781A>G | n.693749T>C		FALSE
Clade 4	1	Ca22chr1A_C_albicans_SC5314:694113:A:C	1	694113	A	C	SNP	5266	0	10	15	C1_03300C_A | C1_03320C_A | C1_03310W_A | C1_03330C_A | C1_03340C_A | C1_03350C_A | C1_03320C_A-C1_03330C_A	MAS1 | EHD3 | ARP7 | C1_03330C_A | SEC62 | RLI1 | C1_03320C_A-C1_03330C_A	Upstream | Upstream | Downstream | Downstream | Downstream | Downstream | Intergenic	Upstream variant | Upstream variant | Downstream variant | Downstream variant | Downstream variant | Downstream variant | Intergenic variant	MODIFIER | MODIFIER | MODIFIER | MODIFIER | MODIFIER | MODIFIER | MODIFIER	c.-4093T>G | c.-784T>G | c.*2497A>C | c.*30T>G | c.*1906T>G | c.*3417T>G | n.694113A>C		FALSE
Clade 4	1	Ca22chr1A_C_albicans_SC5314:697089:AG:A	1	697089	AG	A	INDEL	5267	0	10	15	C1_03320C_A | C1_03330C_A | C1_03340C_A | C1_03360W_A | C1_03350C_A | C1_03340C_A-C1_03350C_A	EHD3 | C1_03330C_A | SEC62 | C1_03360W_A | RLI1 | C1_03340C_A-C1_03350C_A	Upstream | Upstream | Upstream | Upstream | Downstream | Intergenic	Upstream variant | Upstream variant | Upstream variant | Upstream variant | Downstream variant | Intergenic variant	MODIFIER | MODIFIER | MODIFIER | MODIFIER | MODIFIER | MODIFIER	c.-3761delC | c.-1358delC | c.-190delC | c.-4626delG | c.*440delC | n.697090delG		FALSE
Clade 4	1	Ca22chr1A_C_albicans_SC5314:697191:A:G	1	697191	A	G	SNP	5268	0	10	15	C1_03320C_A | C1_03330C_A | C1_03340C_A | C1_03360W_A | C1_03350C_A | C1_03340C_A-C1_03350C_A	EHD3 | C1_03330C_A | SEC62 | C1_03360W_A | RLI1 | C1_03340C_A-C1_03350C_A	Upstream | Upstream | Upstream | Upstream | Downstream | Intergenic	Upstream variant | Upstream variant | Upstream variant | Upstream variant | Downstream variant | Intergenic variant	MODIFIER | MODIFIER | MODIFIER | MODIFIER | MODIFIER | MODIFIER	c.-3862T>C | c.-1459T>C | c.-291T>C | c.-4525A>G | c.*339T>C | n.697191A>G		FALSE
Clade 4	1	Ca22chr1A_C_albicans_SC5314:699271:C:T	1	699271	C	T	SNP	5269	0	10	15	C1_03350C_A | C1_03330C_A | C1_03340C_A | C1_03360W_A	RLI1 | C1_03330C_A | SEC62 | C1_03360W_A	Coding sequence | Upstream | Upstream | Upstream	Missense (non-synonymous) | Upstream variant | Upstream variant | Upstream variant	MODERATE | MODIFIER | MODIFIER | MODIFIER	c.128G>A | c.-3539G>A | c.-2371G>A | c.-2445C>T	S43N | | |	FALSE
Clade 4	1	Ca22chr1A_C_albicans_SC5314:705005:C:A	1	705005	C	A	SNP	5270	0	10	15	C1_03360W_A | C1_03370W_A | C1_03380W_A	C1_03360W_A | C1_03370W_A | TPS2	Coding sequence | Upstream | Upstream	Missense (non-synonymous) | Upstream variant | Upstream variant	MODERATE | MODIFIER | MODIFIER	c.3290C>A | c.-1483C>A | c.-4456C>A	A1097D | |	FALSE
Clade 4	1	Ca22chr1A_C_albicans_SC5314:705500:G:A	1	705500	G	A	SNP	5271	0	10	15	C1_03360W_A | C1_03370W_A | C1_03380W_A	C1_03360W_A | C1_03370W_A | TPS2	Coding sequence | Upstream | Upstream	Missense (non-synonymous) | Upstream variant | Upstream variant	MODERATE | MODIFIER | MODIFIER	c.3785G>A | c.-988G>A | c.-3961G>A	G1262D | |	FALSE
Clade 4	1	Ca22chr1A_C_albicans_SC5314:705939:G:A	1	705939	G	A	SNP	5272	0	14	15	C1_03360W_A | C1_03370W_A | C1_03380W_A	C1_03360W_A | C1_03370W_A | TPS2	Coding sequence | Upstream | Upstream	Synonymous | Upstream variant | Upstream variant	LOW | MODIFIER | MODIFIER	c.4224G>A | c.-549G>A | c.-3522G>A	Q1408Q | |	FALSE
Clade 4	1	Ca22chr1A_C_albicans_SC5314:706067:TTGTTAC:T	1	706067	TTGTTAC	T	INDEL	5273	0	2	15	C1_03370W_A | C1_03380W_A | C1_03360W_A | C1_03360W_A-C1_03370W_A	C1_03370W_A | TPS2 | C1_03360W_A | C1_03360W_A-C1_03370W_A	Upstream | Upstream | Downstream | Intergenic	Upstream variant | Upstream variant | Downstream variant | Intergenic variant	MODIFIER | MODIFIER | MODIFIER | MODIFIER	c.-420_-415delTGTTAC | c.-3393_-3388delTGTTAC | c.*120_*125delTGTTAC | n.706068_706073delTGTTAC		FALSE
Clade 4	1	Ca22chr1A_C_albicans_SC5314:706891:G:A	1	706891	G	A	SNP	5274	0	10	15	C1_03370W_A | C1_03380W_A | C1_03360W_A	C1_03370W_A | TPS2 | C1_03360W_A	Coding sequence | Upstream | Downstream	Missense (non-synonymous) | Upstream variant | Downstream variant	MODERATE | MODIFIER | MODIFIER	c.404G>A | c.-2570G>A | c.*943G>A	R135K | |	FALSE
Clade 4	1	Ca22chr1A_C_albicans_SC5314:711693:C:T	1	711693	C	T	SNP	5275	0	10	15	C1_03380W_A | C1_03390W_A | C1_03400W_A | C1_03370W_A	TPS2 | EHT1 | C1_03400W_A | C1_03370W_A	Coding sequence | Upstream | Upstream | Downstream	Missense (non-synonymous) | Upstream variant | Upstream variant | Downstream variant	MODERATE | MODIFIER | MODIFIER | MODIFIER	c.2233C>T | c.-1274C>T | c.-3848C>T | c.*3316C>T	H745Y | | |	FALSE
Clade 4	1	Ca22chr1A_C_albicans_SC5314:711892:C:T	1	711892	C	T	SNP	5276	0	10	15	C1_03380W_A | C1_03390W_A | C1_03400W_A | C1_03370W_A	TPS2 | EHT1 | C1_03400W_A | C1_03370W_A	Coding sequence | Upstream | Upstream | Downstream	Missense (non-synonymous) | Upstream variant | Upstream variant | Downstream variant	MODERATE | MODIFIER | MODIFIER | MODIFIER	c.2432C>T | c.-1075C>T | c.-3649C>T | c.*3515C>T	A811V | | |	FALSE
Clade 4	1	Ca22chr1A_C_albicans_SC5314:713536:C:T	1	713536	C	T	SNP	5277	0	10	15	C1_03390W_A | C1_03400W_A | C1_03410W_A | C1_03380W_A	EHT1 | C1_03400W_A | C1_03410W_A | TPS2	Coding sequence | Upstream | Upstream | Downstream	Synonymous | Upstream variant | Upstream variant | Downstream variant	LOW | MODIFIER | MODIFIER | MODIFIER	c.570C>T | c.-2005C>T | c.-4150C>T | c.*1409C>T	C190C | | |	FALSE
Clade 4	1	Ca22chr1A_C_albicans_SC5314:719066:AT:A	1	719066	AT	A	INDEL	5278	0	1	15	C1_03420W_A | C1_03430W_A | C1_03390W_A | C1_03400W_A | C1_03410W_A | C1_03440C_A | C1_03450C_A | C1_03410W_A-C1_03420W_A	tN(GUU)3 | C1_03430W_A | EHT1 | C1_03400W_A | C1_03410W_A | C1_03440C_A | C1_03450C_A | C1_03410W_A-C1_03420W_A	Upstream | Upstream | Downstream | Downstream | Downstream | Downstream | Downstream | Intergenic	Upstream variant | Upstream variant | Downstream variant | Downstream variant | Downstream variant | Downstream variant | Downstream variant | Intergenic variant	MODIFIER | MODIFIER | MODIFIER | MODIFIER | MODIFIER | MODIFIER | MODIFIER | MODIFIER	n.-138delT | c.-546delT | c.*4823delT | c.*1577delT | c.*557delT | c.*2048delA | c.*4047delA | n.719067delT		FALSE
Clade 4	1	Ca22chr1A_C_albicans_SC5314:723146:C:G	1	723146	C	G	SNP	5279	0	10	15	C1_03450C_A | C1_03440C_A | C1_03410W_A | C1_03420W_A | C1_03430W_A | C1_03460C_A	C1_03450C_A | C1_03440C_A | C1_03410W_A | tN(GUU)3 | C1_03430W_A | C1_03460C_A	Coding sequence | Upstream | Downstream | Downstream | Downstream | Downstream	Missense (non-synonymous) | Upstream variant | Downstream variant | Downstream variant | Downstream variant | Downstream variant	MODERATE | MODIFIER | MODIFIER | MODIFIER | MODIFIER | MODIFIER	c.3598G>C | c.-595G>C | c.*4636C>G | n.*3837C>G | c.*2478C>G | c.*3968G>C	E1200Q | | | | |	FALSE
Clade 4	1	Ca22chr1A_C_albicans_SC5314:725272:C:T	1	725272	C	T	SNP	5280	0	10	15	C1_03450C_A | C1_03440C_A | C1_03430W_A | C1_03460C_A	C1_03450C_A | C1_03440C_A | C1_03430W_A | C1_03460C_A	Coding sequence | Upstream | Downstream | Downstream	Missense (non-synonymous) | Upstream variant | Downstream variant | Downstream variant	MODERATE | MODIFIER | MODIFIER | MODIFIER	c.1472G>A | c.-2721G>A | c.*4604C>T | c.*1842G>A	R491Q | | |	FALSE
Clade 4	1	Ca22chr1A_C_albicans_SC5314:725414:C:G	1	725414	C	G	SNP	5281	0	10	15	C1_03450C_A | C1_03440C_A | C1_03430W_A | C1_03460C_A	C1_03450C_A | C1_03440C_A | C1_03430W_A | C1_03460C_A	Coding sequence | Upstream | Downstream | Downstream	Missense (non-synonymous) | Upstream variant | Downstream variant | Downstream variant	MODERATE | MODIFIER | MODIFIER | MODIFIER	c.1330G>C | c.-2863G>C | c.*4746C>G | c.*1700G>C	A444P | | |	FALSE
Clade 4	1	Ca22chr1A_C_albicans_SC5314:727018:G:GA	1	727018	G	GA	INDEL	5282	0	10	15	C1_03440C_A | C1_03450C_A | C1_03460C_A | C1_03470C_A | C1_03450C_A-C1_03460C_A	C1_03440C_A | C1_03450C_A | C1_03460C_A | C1_03470C_A | C1_03450C_A-C1_03460C_A	Upstream | Upstream | Downstream | Downstream | Intergenic	Upstream variant | Upstream variant | Downstream variant | Downstream variant | Intergenic variant	MODIFIER | MODIFIER | MODIFIER | MODIFIER | MODIFIER	c.-4468_-4467insT | c.-276_-275insT | c.*95_*96insT | c.*4010_*4011insT | n.727018_727019insA		FALSE
Clade 4	1	Ca22chr1A_C_albicans_SC5314:727028:T:A	1	727028	T	A	SNP	5283	0	10	15	C1_03440C_A | C1_03450C_A | C1_03460C_A | C1_03470C_A | C1_03450C_A-C1_03460C_A	C1_03440C_A | C1_03450C_A | C1_03460C_A | C1_03470C_A | C1_03450C_A-C1_03460C_A	Upstream | Upstream | Downstream | Downstream | Intergenic	Upstream variant | Upstream variant | Downstream variant | Downstream variant | Intergenic variant	MODIFIER | MODIFIER | MODIFIER | MODIFIER | MODIFIER	c.-4477A>T | c.-285A>T | c.*86A>T | c.*4001A>T | n.727028T>A		FALSE
Clade 4	1	Ca22chr1A_C_albicans_SC5314:729750:T:C	1	729750	T	C	SNP	5284	0	10	15	C1_03460C_A | C1_03450C_A | C1_03470C_A | C1_03480C_A	C1_03460C_A | C1_03450C_A | C1_03470C_A | AGE1	Coding sequence | Upstream | Downstream | Downstream	Missense (non-synonymous) | Upstream variant | Downstream variant | Downstream variant	MODERATE | MODIFIER | MODIFIER | MODIFIER	c.337A>G | c.-3007A>G | c.*1279A>G | c.*3018A>G	N113D | | |	FALSE
Clade 4	1	Ca22chr1A_C_albicans_SC5314:729804:G:A	1	729804	G	A	SNP	5285	0	10	15	C1_03460C_A | C1_03450C_A | C1_03470C_A | C1_03480C_A	C1_03460C_A | C1_03450C_A | C1_03470C_A | AGE1	Coding sequence | Upstream | Downstream | Downstream	Missense (non-synonymous) | Upstream variant | Downstream variant | Downstream variant	MODERATE | MODIFIER | MODIFIER | MODIFIER	c.283C>T | c.-3061C>T | c.*1225C>T | c.*2964C>T	H95Y | | |	FALSE
Clade 4	1	Ca22chr1A_C_albicans_SC5314:730618:C:T	1	730618	C	T	SNP	5286	0	15	15	C1_03450C_A | C1_03460C_A | C1_03470C_A | C1_03480C_A | C1_03460C_A-C1_03470C_A	C1_03450C_A | C1_03460C_A | C1_03470C_A | AGE1 | C1_03460C_A-C1_03470C_A	Upstream | Upstream | Downstream | Downstream | Intergenic	Upstream variant | Upstream variant | Downstream variant | Downstream variant | Intergenic variant	MODIFIER | MODIFIER | MODIFIER | MODIFIER | MODIFIER	c.-3875G>A | c.-532G>A | c.*411G>A | c.*2150G>A | n.730618C>T		FALSE
Clade 4	1	Ca22chr1A_C_albicans_SC5314:731647:T:C	1	731647	T	C	SNP	5287	0	10	15	C1_03470C_A | C1_03450C_A | C1_03460C_A | C1_03480C_A	C1_03470C_A | C1_03450C_A | C1_03460C_A | AGE1	Coding sequence | Upstream | Upstream | Downstream	Synonymous | Upstream variant | Upstream variant | Downstream variant	LOW | MODIFIER | MODIFIER | MODIFIER	c.792A>G | c.-4904A>G | c.-1561A>G | c.*1121A>G	K264K | | |	FALSE
Clade 4	1	Ca22chr1A_C_albicans_SC5314:732731:T:A	1	732731	T	A	SNP	5288	0	2	15	C1_03460C_A | C1_03470C_A | C1_03490W_A | C1_03480C_A | C1_03470C_A-C1_03480C_A	C1_03460C_A | C1_03470C_A | C1_03490W_A | AGE1 | C1_03470C_A-C1_03480C_A	Upstream | Upstream | Upstream | Downstream | Intergenic	Upstream variant | Upstream variant | Upstream variant | Downstream variant | Intergenic variant	MODIFIER | MODIFIER | MODIFIER | MODIFIER | MODIFIER	c.-2645A>T | c.-293A>T | c.-4060T>A | c.*37A>T | n.732731T>A		FALSE
Clade 4	1	Ca22chr1A_C_albicans_SC5314:733558:G:A	1	733558	G	A	SNP	5289	0	10	15	C1_03480C_A | C1_03460C_A | C1_03470C_A | C1_03490W_A | C1_03500W_A	AGE1 | C1_03460C_A | C1_03470C_A | C1_03490W_A | YPT1	Coding sequence | Upstream | Upstream | Upstream | Upstream	Missense (non-synonymous) | Upstream variant | Upstream variant | Upstream variant | Upstream variant	MODERATE | MODIFIER | MODIFIER | MODIFIER | MODIFIER	c.2087C>T | c.-3472C>T | c.-1120C>T | c.-3233G>A | c.-4671G>A	P696L | | | |	FALSE
Clade 4	1	Ca22chr1A_C_albicans_SC5314:733926:C:T	1	733926	C	T	SNP	5290	0	11	15	C1_03480C_A | C1_03460C_A | C1_03470C_A | C1_03490W_A | C1_03500W_A	AGE1 | C1_03460C_A | C1_03470C_A | C1_03490W_A | YPT1	Coding sequence | Upstream | Upstream | Upstream | Upstream	Synonymous | Upstream variant | Upstream variant | Upstream variant | Upstream variant	LOW | MODIFIER | MODIFIER | MODIFIER | MODIFIER	c.1719G>A | c.-3840G>A | c.-1488G>A | c.-2865C>T | c.-4303C>T	Q573Q | | | |	FALSE
Clade 4	1	Ca22chr1A_C_albicans_SC5314:735807:C:G	1	735807	C	G	SNP	5291	0	10	15	C1_03470C_A | C1_03480C_A | C1_03490W_A | C1_03500W_A | C1_03520W_A | C1_03510C_A | C1_03480C_A-C1_03490W_A	C1_03470C_A | AGE1 | C1_03490W_A | YPT1 | RPN3 | C1_03510C_A | C1_03480C_A-C1_03490W_A	Upstream | Upstream | Upstream | Upstream | Upstream | Downstream | Intergenic	Upstream variant | Upstream variant | Upstream variant | Upstream variant | Upstream variant | Downstream variant | Intergenic variant	MODIFIER | MODIFIER | MODIFIER | MODIFIER | MODIFIER | MODIFIER | MODIFIER	c.-3369G>C | c.-163G>C | c.-984C>G | c.-2422C>G | c.-4781C>G | c.*3328G>C | n.735807C>G		FALSE
Clade 4	1	Ca22chr1A_C_albicans_SC5314:740493:G:C	1	740493	G	C	SNP	5292	0	4	15	C1_03480C_A | C1_03510C_A | C1_03520W_A | C1_03530W_A | C1_03490W_A | C1_03500W_A | C1_03540C_A | C1_03550C_A | C1_03510C_A-C1_03520W_A	AGE1 | C1_03510C_A | RPN3 | MED17 | C1_03490W_A | YPT1 | C1_03540C_A | COQ6 | C1_03510C_A-C1_03520W_A	Upstream | Upstream | Upstream | Upstream | Downstream | Downstream | Downstream | Downstream | Intergenic	Upstream variant | Upstream variant | Upstream variant | Upstream variant | Downstream variant | Downstream variant | Downstream variant | Downstream variant | Intergenic variant	MODIFIER | MODIFIER | MODIFIER | MODIFIER | MODIFIER | MODIFIER | MODIFIER | MODIFIER | MODIFIER	c.-4849C>G | c.-813C>G | c.-95G>C | c.-1727G>C | c.*2821G>C | c.*1641G>C | c.*3558C>G | c.*4398C>G | n.740493G>C		FALSE
Clade 4	1	Ca22chr1A_C_albicans_SC5314:742430:G:T	1	742430	G	T	SNP	5293	0	14	15	C1_03530W_A | C1_03510C_A | C1_03490W_A | C1_03500W_A | C1_03520W_A | C1_03540C_A | C1_03550C_A | C1_03560C_A	MED17 | C1_03510C_A | C1_03490W_A | YPT1 | RPN3 | C1_03540C_A | COQ6 | SUA71	Coding sequence | Upstream | Downstream | Downstream | Downstream | Downstream | Downstream | Downstream	Synonymous | Upstream variant | Downstream variant | Downstream variant | Downstream variant | Downstream variant | Downstream variant | Downstream variant	LOW | MODIFIER | MODIFIER | MODIFIER | MODIFIER | MODIFIER | MODIFIER | MODIFIER	c.144G>T | c.-2750C>A | c.*4758G>T | c.*3578G>T | c.*397G>T | c.*1621C>A | c.*2461C>A | c.*4290C>A	T48T | | | | | | |	FALSE
Clade 4	1	Ca22chr1A_C_albicans_SC5314:746004:G:A	1	746004	G	A	SNP	5294	0	14	15	C1_03550C_A | C1_03540C_A | C1_03580W_A | C1_03600W_A | C1_03520W_A | C1_03530W_A | C1_03560C_A | C1_03570C_A | C1_03610C_A	COQ6 | C1_03540C_A | C1_03580W_A | C1_03600W_A | RPN3 | MED17 | SUA71 | tL(UAA)3 | IMP1	Coding sequence | Upstream | Upstream | Upstream | Downstream | Downstream | Downstream | Downstream | Downstream	Synonymous | Upstream variant | Upstream variant | Upstream variant | Downstream variant | Downstream variant | Downstream variant | Downstream variant | Downstream variant	LOW | MODIFIER | MODIFIER | MODIFIER | MODIFIER | MODIFIER | MODIFIER | MODIFIER | MODIFIER	c.330C>T | c.-1546C>T | c.-3091G>A | c.-3579G>A | c.*3971G>A | c.*2020G>A | c.*716C>T | n.*2222C>T | c.*4529C>T	D110D | | | | | | | |	FALSE
Clade 4	1	Ca22chr1A_C_albicans_SC5314:752601:C:CGT	1	752601	C	CGT	INDEL	5295	0	1	15	C1_03560C_A | C1_03570C_A | C1_03610C_A | C1_03620C_A | C1_03630W_A | C1_03580W_A | C1_03600W_A | C1_03640C_A | C1_03650C_A | C1_03620C_A-C1_03630W_A	SUA71 | tL(UAA)3 | IMP1 | C1_03620C_A | C1_03630W_A | C1_03580W_A | C1_03600W_A | HFL1 | MRPL27 | C1_03620C_A-C1_03630W_A	Upstream | Upstream | Upstream | Upstream | Upstream | Downstream | Downstream | Downstream | Downstream | Intergenic	Upstream variant | Upstream variant | Upstream variant | Upstream variant | Upstream variant | Downstream variant | Downstream variant | Downstream variant | Downstream variant | Intergenic variant	MODIFIER | MODIFIER | MODIFIER | MODIFIER | MODIFIER | MODIFIER | MODIFIER | MODIFIER | MODIFIER | MODIFIER	c.-4848_-4847insAC | n.-4261_-4260insAC | c.-1518_-1517insAC | c.-492_-491insAC | c.-174_-173insGT | c.*3408_*3409insGT | c.*2191_*2192insGT | c.*3759_*3760insAC | c.*4687_*4688insAC | n.752601_752602insGT		FALSE
Clade 4	1	Ca22chr1A_C_albicans_SC5314:752602:T:TTG	1	752602	T	TTG	INDEL	5296	0	1	15	C1_03560C_A | C1_03570C_A | C1_03610C_A | C1_03620C_A | C1_03630W_A | C1_03580W_A | C1_03600W_A | C1_03640C_A | C1_03650C_A | C1_03620C_A-C1_03630W_A	SUA71 | tL(UAA)3 | IMP1 | C1_03620C_A | C1_03630W_A | C1_03580W_A | C1_03600W_A | HFL1 | MRPL27 | C1_03620C_A-C1_03630W_A	Upstream | Upstream | Upstream | Upstream | Upstream | Downstream | Downstream | Downstream | Downstream | Intergenic	Upstream variant | Upstream variant | Upstream variant | Upstream variant | Upstream variant | Downstream variant | Downstream variant | Downstream variant | Downstream variant | Intergenic variant	MODIFIER | MODIFIER | MODIFIER | MODIFIER | MODIFIER | MODIFIER | MODIFIER | MODIFIER | MODIFIER | MODIFIER	c.-4849_-4848insCA | n.-4262_-4261insCA | c.-1519_-1518insCA | c.-493_-492insCA | c.-173_-172insTG | c.*3409_*3410insTG | c.*2192_*2193insTG | c.*3758_*3759insCA | c.*4686_*4687insCA | n.752602_752603insTG		FALSE
Clade 4	1	Ca22chr1A_C_albicans_SC5314:753076:A:C	1	753076	A	C	SNP	5297	0	10	15	C1_03630W_A | C1_03570C_A | C1_03610C_A | C1_03620C_A | C1_03580W_A | C1_03600W_A | C1_03640C_A | C1_03650C_A	C1_03630W_A | tL(UAA)3 | IMP1 | C1_03620C_A | C1_03580W_A | C1_03600W_A | HFL1 | MRPL27	Coding sequence | Upstream | Upstream | Upstream | Downstream | Downstream | Downstream | Downstream	Missense (non-synonymous) | Upstream variant | Upstream variant | Upstream variant | Downstream variant | Downstream variant | Downstream variant | Downstream variant	MODERATE | MODIFIER | MODIFIER | MODIFIER | MODIFIER | MODIFIER | MODIFIER | MODIFIER	c.302A>C | n.-4735T>G | c.-1992T>G | c.-966T>G | c.*3883A>C | c.*2666A>C | c.*3285T>G | c.*4213T>G	D101A | | | | | | |	FALSE
Clade 4	1	Ca22chr1A_C_albicans_SC5314:757238:A:AGATTG	1	757238	A	AGATTG	INDEL	5298	0	11	15	C1_03640C_A | C1_03660W_A | C1_03680W_A | C1_03630W_A | C1_03650C_A | C1_03670C_A | C1_03640C_A-C1_03650C_A	HFL1 | C1_03660W_A | ENG1 | C1_03630W_A | MRPL27 | DAO1 | C1_03640C_A-C1_03650C_A	Upstream | Upstream | Upstream | Downstream | Downstream | Downstream | Intergenic	Upstream variant | Upstream variant | Upstream variant | Downstream variant | Downstream variant | Downstream variant | Intergenic variant	MODIFIER | MODIFIER | MODIFIER | MODIFIER | MODIFIER | MODIFIER | MODIFIER	c.-165_-164insCAATC | c.-1046_-1045insGATTG | c.-4178_-4177insGATTG | c.*924_*925insGATTG | c.*50_*51insCAATC | c.*1314_*1315insCAATC | n.757238_757239insGATTG		FALSE
Clade 4	1	Ca22chr1A_C_albicans_SC5314:757867:A:AT	1	757867	A	AT	INDEL	5299	0	9	15	C1_03640C_A | C1_03650C_A | C1_03660W_A | C1_03680W_A | C1_03630W_A | C1_03670C_A | C1_03650C_A-C1_03660W_A	HFL1 | MRPL27 | C1_03660W_A | ENG1 | C1_03630W_A | DAO1 | C1_03650C_A-C1_03660W_A	Upstream | Upstream | Upstream | Upstream | Downstream | Downstream | Intergenic	Upstream variant | Upstream variant | Upstream variant | Upstream variant | Downstream variant | Downstream variant | Intergenic variant	MODIFIER | MODIFIER | MODIFIER | MODIFIER | MODIFIER | MODIFIER | MODIFIER	c.-794_-793insA | c.-73_-72insA | c.-417_-416insT | c.-3549_-3548insT | c.*1553_*1554insT | c.*685_*686insA | n.757867_757868insT		FALSE
Clade 4	1	Ca22chr1A_C_albicans_SC5314:757868:A:T	1	757868	A	T	SNP	5300	0	4	15	C1_03640C_A | C1_03650C_A | C1_03660W_A | C1_03680W_A | C1_03630W_A | C1_03670C_A | C1_03650C_A-C1_03660W_A	HFL1 | MRPL27 | C1_03660W_A | ENG1 | C1_03630W_A | DAO1 | C1_03650C_A-C1_03660W_A	Upstream | Upstream | Upstream | Upstream | Downstream | Downstream | Intergenic	Upstream variant | Upstream variant | Upstream variant | Upstream variant | Downstream variant | Downstream variant | Intergenic variant	MODIFIER | MODIFIER | MODIFIER | MODIFIER | MODIFIER | MODIFIER | MODIFIER	c.-794T>A | c.-73T>A | c.-416A>T | c.-3548A>T | c.*1554A>T | c.*685T>A | n.757868A>T		FALSE
Clade 4	1	Ca22chr1A_C_albicans_SC5314:758222:A:C	1	758222	A	C	SNP	5301	0	10	15	C1_03640C_A | C1_03650C_A | C1_03660W_A | C1_03680W_A | C1_03630W_A | C1_03670C_A | C1_03650C_A-C1_03660W_A	HFL1 | MRPL27 | C1_03660W_A | ENG1 | C1_03630W_A | DAO1 | C1_03650C_A-C1_03660W_A	Upstream | Upstream | Upstream | Upstream | Downstream | Downstream | Intergenic	Upstream variant | Upstream variant | Upstream variant | Upstream variant | Downstream variant | Downstream variant | Intergenic variant	MODIFIER | MODIFIER | MODIFIER | MODIFIER | MODIFIER | MODIFIER | MODIFIER	c.-1148T>G | c.-427T>G | c.-62A>C | c.-3194A>C | c.*1908A>C | c.*331T>G | n.758222A>C		FALSE
Clade 4	1	Ca22chr1A_C_albicans_SC5314:759777:C:A	1	759777	C	A	SNP	5302	0	2	15	C1_03640C_A | C1_03650C_A | C1_03670C_A | C1_03680W_A | C1_03630W_A | C1_03660W_A | C1_03670C_A-C1_03680W_A	HFL1 | MRPL27 | DAO1 | ENG1 | C1_03630W_A | C1_03660W_A | C1_03670C_A-C1_03680W_A	Upstream | Upstream | Upstream | Upstream | Downstream | Downstream | Intergenic	Upstream variant | Upstream variant | Upstream variant | Upstream variant | Downstream variant | Downstream variant | Intergenic variant	MODIFIER | MODIFIER | MODIFIER | MODIFIER | MODIFIER | MODIFIER | MODIFIER	c.-2703G>T | c.-1982G>T | c.-139G>T | c.-1639C>A | c.*3463C>A | c.*1254C>A | n.759777C>A		FALSE
Clade 4	1	Ca22chr1A_C_albicans_SC5314:762216:C:G	1	762216	C	G	SNP	5303	0	10	15	C1_03680W_A | C1_03650C_A | C1_03670C_A | C1_03690W_A | C1_03660W_A | C1_03700C_A | C1_03710C_A	ENG1 | MRPL27 | DAO1 | C1_03690W_A | C1_03660W_A | tT(CGU)1 | MSB1	Coding sequence | Upstream | Upstream | Upstream | Downstream | Downstream | Downstream	Synonymous | Upstream variant | Upstream variant | Upstream variant | Downstream variant | Downstream variant | Downstream variant	LOW | MODIFIER | MODIFIER | MODIFIER | MODIFIER | MODIFIER | MODIFIER	c.801C>G | c.-4421G>C | c.-2578G>C | c.-3249C>G | c.*3693C>G | n.*4417G>C | c.*4851G>C	S267S | | | | | |	FALSE
Clade 4	1	Ca22chr1A_C_albicans_SC5314:765611:G:A	1	765611	G	A	SNP	5304	0	10	15	C1_03690W_A | C1_03680W_A | C1_03700C_A | C1_03710C_A	C1_03690W_A | ENG1 | tT(CGU)1 | MSB1	Coding sequence | Downstream | Downstream | Downstream	Synonymous | Downstream variant | Downstream variant | Downstream variant	LOW | MODIFIER | MODIFIER | MODIFIER	c.147G>A | c.*758G>A | n.*1022C>T | c.*1456C>T	E49E | | |	FALSE
Clade 4	1	Ca22chr1A_C_albicans_SC5314:766629:A:T	1	766629	A	T	SNP	5305	0	11	15	C1_03680W_A | C1_03690W_A | C1_03700C_A | C1_03710C_A | C1_03690W_A-C1_03700C_A	ENG1 | C1_03690W_A | tT(CGU)1 | MSB1 | C1_03690W_A-C1_03700C_A	Downstream | Downstream | Downstream | Downstream | Intergenic	Downstream variant | Downstream variant | Downstream variant | Downstream variant | Intergenic variant	MODIFIER | MODIFIER | MODIFIER | MODIFIER | MODIFIER	c.*1776A>T | c.*112A>T | n.*4T>A | c.*438T>A | n.766629A>T		FALSE
Clade 4	1	Ca22chr1A_C_albicans_SC5314:767537:G:A	1	767537	G	A	SNP	5306	0	10	15	C1_03710C_A | C1_03700C_A | C1_03680W_A | C1_03690W_A	MSB1 | tT(CGU)1 | ENG1 | C1_03690W_A	Coding sequence | Upstream | Downstream | Downstream	Stop gained | Upstream variant | Downstream variant | Downstream variant	HIGH | MODIFIER | MODIFIER | MODIFIER	c.3394C>T | n.-817C>T | c.*2684G>A | c.*1020G>A	Q1132* | | |	FALSE
Clade 4	1	Ca22chr1A_C_albicans_SC5314:767779:GCTGGAACTGGAGCTTGAA:G	1	767779	GCTGGAACTGGAGCTTGAA	G	INDEL	5307	0	2	15	C1_03710C_A | C1_03700C_A | C1_03680W_A | C1_03690W_A	MSB1 | tT(CGU)1 | ENG1 | C1_03690W_A	Coding sequence | Upstream | Downstream | Downstream	Disruptive in-frame deletion | Upstream variant | Downstream variant | Downstream variant	MODERATE | MODIFIER | MODIFIER | MODIFIER	c.3134_3151delTTCAAGCTCCAGTTCCAG | n.-1077_-1060delTTCAAGCTCCAGTTCCAG | c.*2927_*2944delCTGGAACTGGAGCTTGAA | c.*1263_*1280delCTGGAACTGGAGCTTGAA	V1045_P1050del | | |	FALSE
Clade 4	1	Ca22chr1A_C_albicans_SC5314:768655:C:T	1	768655	C	T	SNP	5308	0	10	15	C1_03710C_A | C1_03700C_A | C1_03680W_A | C1_03690W_A	MSB1 | tT(CGU)1 | ENG1 | C1_03690W_A	Coding sequence | Upstream | Downstream | Downstream	Missense (non-synonymous) | Upstream variant | Downstream variant | Downstream variant	MODERATE | MODIFIER | MODIFIER | MODIFIER	c.2276G>A | n.-1935G>A | c.*3802C>T | c.*2138C>T	S759N | | |	FALSE
Clade 4	1	Ca22chr1A_C_albicans_SC5314:770355:G:A	1	770355	G	A	SNP	5309	0	10	15	C1_03710C_A | C1_03700C_A | C1_03690W_A | C1_03720C_A	MSB1 | tT(CGU)1 | C1_03690W_A | C1_03720C_A	Coding sequence | Upstream | Downstream | Downstream	Synonymous | Upstream variant | Downstream variant | Downstream variant	LOW | MODIFIER | MODIFIER | MODIFIER	c.576C>T | n.-3635C>T | c.*3838G>A | c.*3644C>T	F192F | | |	FALSE
Clade 4	1	Ca22chr1A_C_albicans_SC5314:771049:G:T	1	771049	G	T	SNP	5310	0	10	15	C1_03700C_A | C1_03710C_A | C1_03690W_A | C1_03720C_A | C1_03710C_A-C1_03720C_A	tT(CGU)1 | MSB1 | C1_03690W_A | C1_03720C_A | C1_03710C_A-C1_03720C_A	Upstream | Upstream | Downstream | Downstream | Intergenic	Upstream variant | Upstream variant | Downstream variant | Downstream variant | Intergenic variant	MODIFIER | MODIFIER | MODIFIER | MODIFIER | MODIFIER	n.-4329C>A | c.-119C>A | c.*4532G>T | c.*2950C>A | n.771049G>T		FALSE
Clade 4	1	Ca22chr1A_C_albicans_SC5314:771067:G:A	1	771067	G	A	SNP	5311	0	1	15	C1_03700C_A | C1_03710C_A | C1_03690W_A | C1_03720C_A | C1_03710C_A-C1_03720C_A	tT(CGU)1 | MSB1 | C1_03690W_A | C1_03720C_A | C1_03710C_A-C1_03720C_A	Upstream | Upstream | Downstream | Downstream | Intergenic	Upstream variant | Upstream variant | Downstream variant | Downstream variant | Intergenic variant	MODIFIER | MODIFIER | MODIFIER | MODIFIER | MODIFIER	n.-4347C>T | c.-137C>T | c.*4550G>A | c.*2932C>T | n.771067G>A		FALSE
Clade 4	1	Ca22chr1A_C_albicans_SC5314:771068:A:C	1	771068	A	C	SNP	5312	0	1	15	C1_03700C_A | C1_03710C_A | C1_03690W_A | C1_03720C_A | C1_03710C_A-C1_03720C_A	tT(CGU)1 | MSB1 | C1_03690W_A | C1_03720C_A | C1_03710C_A-C1_03720C_A	Upstream | Upstream | Downstream | Downstream | Intergenic	Upstream variant | Upstream variant | Downstream variant | Downstream variant | Intergenic variant	MODIFIER | MODIFIER | MODIFIER | MODIFIER | MODIFIER	n.-4348T>G | c.-138T>G | c.*4551A>C | c.*2931T>G | n.771068A>C		FALSE
Clade 4	1	Ca22chr1A_C_albicans_SC5314:771081:T:TGTAGTA	1	771081	T	TGTAGTA	INDEL	5313	0	14	15	C1_03700C_A | C1_03710C_A | C1_03690W_A | C1_03720C_A | C1_03710C_A-C1_03720C_A	tT(CGU)1 | MSB1 | C1_03690W_A | C1_03720C_A | C1_03710C_A-C1_03720C_A	Upstream | Upstream | Downstream | Downstream | Intergenic	Upstream variant | Upstream variant | Downstream variant | Downstream variant | Intergenic variant	MODIFIER | MODIFIER | MODIFIER | MODIFIER | MODIFIER	n.-4362_-4361insTACTAC | c.-152_-151insTACTAC | c.*4564_*4565insGTAGTA | c.*2917_*2918insTACTAC | n.771081_771082insGTAGTA		FALSE
Clade 4	1	Ca22chr1A_C_albicans_SC5314:771996:G:A	1	771996	G	A	SNP	5314	0	10	15	C1_03710C_A | C1_03720C_A | C1_03730C_A | C1_03710C_A-C1_03720C_A	MSB1 | C1_03720C_A | MNS1 | C1_03710C_A-C1_03720C_A	Upstream | Downstream | Downstream | Intergenic	Upstream variant | Downstream variant | Downstream variant | Intergenic variant	MODIFIER | MODIFIER | MODIFIER | MODIFIER	c.-1066C>T | c.*2003C>T | c.*4734C>T | n.771996G>A		FALSE
Clade 4	1	Ca22chr1A_C_albicans_SC5314:775028:C:T	1	775028	C	T	SNP	5315	0	1	15	C1_03720C_A | C1_03710C_A | C1_03730C_A	C1_03720C_A | MSB1 | MNS1	Coding sequence | Upstream | Downstream	Synonymous | Upstream variant | Downstream variant	LOW | MODIFIER | MODIFIER	c.744G>A | c.-4098G>A | c.*1702G>A	G248G | |	FALSE
Clade 4	1	Ca22chr1A_C_albicans_SC5314:775084:C:CAGA	1	775084	C	CAGA	INDEL	5316	0	14	15	C1_03720C_A | C1_03710C_A | C1_03730C_A	C1_03720C_A | MSB1 | MNS1	Coding sequence | Upstream | Downstream	Conservative in-frame insertion | Upstream variant | Downstream variant	MODERATE | MODIFIER | MODIFIER	c.687_688insTCT | c.-4155_-4154insTCT | c.*1645_*1646insTCT	Y229_G230insS | |	FALSE
Clade 4	1	Ca22chr1A_C_albicans_SC5314:775169:T:C	1	775169	T	C	SNP	5317	0	10	15	C1_03720C_A | C1_03710C_A | C1_03730C_A	C1_03720C_A | MSB1 | MNS1	Coding sequence | Upstream | Downstream	Synonymous | Upstream variant | Downstream variant	LOW | MODIFIER | MODIFIER	c.603A>G | c.-4239A>G | c.*1561A>G	K201K | |	FALSE
Clade 4	1	Ca22chr1A_C_albicans_SC5314:775228:A:C	1	775228	A	C	SNP	5318	0	10	15	C1_03720C_A | C1_03710C_A | C1_03730C_A	C1_03720C_A | MSB1 | MNS1	Coding sequence | Upstream | Downstream	Missense (non-synonymous) | Upstream variant | Downstream variant	MODERATE | MODIFIER | MODIFIER	c.544T>G | c.-4298T>G | c.*1502T>G	S182A | |	FALSE
Clade 4	1	Ca22chr1A_C_albicans_SC5314:775938:A:C	1	775938	A	C	SNP	5319	0	14	15	C1_03720C_A | C1_03730C_A | C1_03720C_A-C1_03730C_A	C1_03720C_A | MNS1 | C1_03720C_A-C1_03730C_A	Upstream | Downstream | Intergenic	Upstream variant | Downstream variant | Intergenic variant	MODIFIER | MODIFIER | MODIFIER	c.-167T>G | c.*792T>G | n.775938A>C		FALSE
Clade 4	1	Ca22chr1A_C_albicans_SC5314:780036:A:AT	1	780036	A	AT	INDEL	5320	0	5	15	C1_03720C_A | C1_03730C_A | C1_03740W_A | C1_03750W_A | C1_03730C_A-C1_03740W_A	C1_03720C_A | MNS1 | WAR1 | C1_03750W_A | C1_03730C_A-C1_03740W_A	Upstream | Upstream | Upstream | Upstream | Intergenic	Upstream variant | Upstream variant | Upstream variant | Upstream variant | Intergenic variant	MODIFIER | MODIFIER | MODIFIER | MODIFIER | MODIFIER	c.-4266_-4265insA | c.-1460_-1459insA | c.-1076_-1075insT | c.-4425_-4424insT | n.780036_780037insT		FALSE
Clade 4	1	Ca22chr1A_C_albicans_SC5314:780039:A:G	1	780039	A	G	SNP	5321	0	4	15	C1_03720C_A | C1_03730C_A | C1_03740W_A | C1_03750W_A | C1_03730C_A-C1_03740W_A	C1_03720C_A | MNS1 | WAR1 | C1_03750W_A | C1_03730C_A-C1_03740W_A	Upstream | Upstream | Upstream | Upstream | Intergenic	Upstream variant | Upstream variant | Upstream variant | Upstream variant | Intergenic variant	MODIFIER | MODIFIER | MODIFIER | MODIFIER | MODIFIER	c.-4268T>C | c.-1462T>C | c.-1073A>G | c.-4422A>G | n.780039A>G		FALSE
Clade 4	1	Ca22chr1A_C_albicans_SC5314:780040:AAAG:A	1	780040	AAAG	A	INDEL	5322	0	10	15	C1_03720C_A | C1_03730C_A | C1_03740W_A | C1_03750W_A | C1_03730C_A-C1_03740W_A	C1_03720C_A | MNS1 | WAR1 | C1_03750W_A | C1_03730C_A-C1_03740W_A	Upstream | Upstream | Upstream | Upstream | Intergenic	Upstream variant | Upstream variant | Upstream variant | Upstream variant | Intergenic variant	MODIFIER | MODIFIER | MODIFIER | MODIFIER | MODIFIER	c.-4272_-4270delCTT | c.-1466_-1464delCTT | c.-1071_-1069delAAG | c.-4420_-4418delAAG | n.780041_780043delAAG		FALSE
Clade 4	1	Ca22chr1A_C_albicans_SC5314:780042:A:G	1	780042	A	G	SNP	5323	0	2	15	C1_03720C_A | C1_03730C_A | C1_03740W_A | C1_03750W_A | C1_03730C_A-C1_03740W_A	C1_03720C_A | MNS1 | WAR1 | C1_03750W_A | C1_03730C_A-C1_03740W_A	Upstream | Upstream | Upstream | Upstream | Intergenic	Upstream variant | Upstream variant | Upstream variant | Upstream variant | Intergenic variant	MODIFIER | MODIFIER | MODIFIER | MODIFIER | MODIFIER	c.-4271T>C | c.-1465T>C | c.-1070A>G | c.-4419A>G | n.780042A>G		FALSE
Clade 4	1	Ca22chr1A_C_albicans_SC5314:780046:G:GAA	1	780046	G	GAA	INDEL	5324	0	10	15	C1_03720C_A | C1_03730C_A | C1_03740W_A | C1_03750W_A | C1_03730C_A-C1_03740W_A	C1_03720C_A | MNS1 | WAR1 | C1_03750W_A | C1_03730C_A-C1_03740W_A	Upstream | Upstream | Upstream | Upstream | Intergenic	Upstream variant | Upstream variant | Upstream variant | Upstream variant | Intergenic variant	MODIFIER | MODIFIER | MODIFIER | MODIFIER | MODIFIER	c.-4276_-4275insTT | c.-1470_-1469insTT | c.-1066_-1065insAA | c.-4415_-4414insAA | n.780046_780047insAA		FALSE
Clade 4	1	Ca22chr1A_C_albicans_SC5314:780269:C:G	1	780269	C	G	SNP	5325	0	10	15	C1_03720C_A | C1_03730C_A | C1_03740W_A | C1_03750W_A | C1_03760C_A | C1_03730C_A-C1_03740W_A	C1_03720C_A | MNS1 | WAR1 | C1_03750W_A | STR2 | C1_03730C_A-C1_03740W_A	Upstream | Upstream | Upstream | Upstream | Downstream | Intergenic	Upstream variant | Upstream variant | Upstream variant | Upstream variant | Downstream variant | Intergenic variant	MODIFIER | MODIFIER | MODIFIER | MODIFIER | MODIFIER | MODIFIER	c.-4498G>C | c.-1692G>C | c.-843C>G | c.-4192C>G | c.*4818G>C | n.780269C>G		FALSE
Clade 4	1	Ca22chr1A_C_albicans_SC5314:781438:G:A	1	781438	G	A	SNP	5326	0	10	15	C1_03740W_A | C1_03730C_A | C1_03750W_A | C1_03760C_A	WAR1 | MNS1 | C1_03750W_A | STR2	Coding sequence | Upstream | Upstream | Downstream	Synonymous | Upstream variant | Upstream variant | Downstream variant	LOW | MODIFIER | MODIFIER | MODIFIER	c.327G>A | c.-2861C>T | c.-3023G>A | c.*3649C>T	A109A | | |	FALSE
Clade 4	1	Ca22chr1A_C_albicans_SC5314:781982:G:A	1	781982	G	A	SNP	5327	0	10	15	C1_03740W_A | C1_03730C_A | C1_03750W_A | C1_03760C_A	WAR1 | MNS1 | C1_03750W_A | STR2	Coding sequence | Upstream | Upstream | Downstream	Missense (non-synonymous) | Upstream variant | Upstream variant | Downstream variant	MODERATE | MODIFIER | MODIFIER | MODIFIER	c.871G>A | c.-3405C>T | c.-2479G>A | c.*3105C>T	A291T | | |	FALSE
Clade 4	1	Ca22chr1A_C_albicans_SC5314:784345:T:TG	1	784345	T	TG	INDEL	5328	0	10	15	C1_03750W_A | C1_03770W_A | C1_03740W_A | C1_03760C_A | C1_03740W_A-C1_03750W_A	C1_03750W_A | SKO1 | WAR1 | STR2 | C1_03740W_A-C1_03750W_A	Upstream | Upstream | Downstream | Downstream | Intergenic	Upstream variant | Upstream variant | Downstream variant | Downstream variant | Intergenic variant	MODIFIER | MODIFIER | MODIFIER | MODIFIER | MODIFIER	c.-116_-115insG | c.-3951_-3950insG | c.*390_*391insG | c.*741_*742insC | n.784345_784346insG		FALSE
Clade 4	1	Ca22chr1A_C_albicans_SC5314:784348:T:G	1	784348	T	G	SNP	5329	0	10	15	C1_03750W_A | C1_03770W_A | C1_03740W_A | C1_03760C_A | C1_03740W_A-C1_03750W_A	C1_03750W_A | SKO1 | WAR1 | STR2 | C1_03740W_A-C1_03750W_A	Upstream | Upstream | Downstream | Downstream | Intergenic	Upstream variant | Upstream variant | Downstream variant | Downstream variant | Intergenic variant	MODIFIER | MODIFIER | MODIFIER | MODIFIER | MODIFIER	c.-113T>G | c.-3948T>G | c.*393T>G | c.*739A>C | n.784348T>G		FALSE
Clade 4	1	Ca22chr1A_C_albicans_SC5314:784477:CGA:C	1	784477	CGA	C	INDEL	5330	0	10	15	C1_03750W_A | C1_03770W_A | C1_03740W_A | C1_03760C_A	C1_03750W_A | SKO1 | WAR1 | STR2	Coding sequence | Upstream | Downstream | Downstream	Frameshift | Upstream variant | Downstream variant | Downstream variant	HIGH | MODIFIER | MODIFIER | MODIFIER	c.18_19delGA | c.-3818_-3817delGA | c.*523_*524delGA | c.*608_*609delTC	K7fs | | |	FALSE
Clade 4	1	Ca22chr1A_C_albicans_SC5314:788840:AC:A	1	788840	AC	A	INDEL	5331	0	1	15	C1_03770W_A | C1_03760C_A | C1_03740W_A | C1_03750W_A | C1_03780C_A	SKO1 | STR2 | WAR1 | C1_03750W_A | HMG1	Coding sequence | Upstream | Downstream | Downstream | Downstream	Frameshift | Upstream variant | Downstream variant | Downstream variant | Downstream variant	HIGH | MODIFIER | MODIFIER | MODIFIER | MODIFIER	c.437delC | c.-1967delG | c.*4886delC | c.*3829delC | c.*1523delG	P146fs | | | |	FALSE
Clade 4	1	Ca22chr1A_C_albicans_SC5314:788843:ACAACC:A	1	788843	ACAACC	A	INDEL	5332	0	1	15	C1_03770W_A | C1_03760C_A | C1_03740W_A | C1_03750W_A | C1_03780C_A	SKO1 | STR2 | WAR1 | C1_03750W_A | HMG1	Coding sequence | Upstream | Downstream | Downstream | Downstream	Frameshift | Upstream variant | Downstream variant | Downstream variant | Downstream variant	HIGH | MODIFIER | MODIFIER | MODIFIER | MODIFIER	c.439_443delCAACC | c.-1974_-1970delGGTTG | c.*4889_*4893delCAACC | c.*3832_*3836delCAACC | c.*1516_*1520delGGTTG	Q147fs | | | |	FALSE
Clade 4	1	Ca22chr1A_C_albicans_SC5314:788848:C:A	1	788848	C	A	SNP	5333	0	5	15	C1_03770W_A | C1_03760C_A | C1_03740W_A | C1_03750W_A | C1_03780C_A	SKO1 | STR2 | WAR1 | C1_03750W_A | HMG1	Coding sequence | Upstream | Downstream | Downstream | Downstream	Missense (non-synonymous) | Upstream variant | Downstream variant | Downstream variant | Downstream variant	MODERATE | MODIFIER | MODIFIER | MODIFIER | MODIFIER	c.443C>A | c.-1974G>T | c.*4893C>A | c.*3836C>A | c.*1516G>T	P148Q | | | |	FALSE
Clade 4	1	Ca22chr1A_C_albicans_SC5314:793861:A:G	1	793861	A	G	SNP	5334	0	1	15	C1_03780C_A | C1_03800W_A | C1_03770W_A | C1_03790C_A | C1_03810C_A | C1_03780C_A-C1_03790C_A	HMG1 | RPP1 | SKO1 | C1_03790C_A | ELA1 | C1_03780C_A-C1_03790C_A	Upstream | Upstream | Downstream | Downstream | Downstream | Intergenic	Upstream variant | Upstream variant | Downstream variant | Downstream variant | Downstream variant | Intergenic variant	MODIFIER | MODIFIER | MODIFIER | MODIFIER | MODIFIER | MODIFIER	c.-276T>C | c.-3296A>G | c.*3719A>G | c.*1682T>C | c.*4320T>C | n.793861A>G		FALSE
Clade 4	1	Ca22chr1A_C_albicans_SC5314:794560:C:T	1	794560	C	T	SNP	5335	0	1	15	C1_03780C_A | C1_03800W_A | C1_03770W_A | C1_03790C_A | C1_03810C_A | C1_03780C_A-C1_03790C_A	HMG1 | RPP1 | SKO1 | C1_03790C_A | ELA1 | C1_03780C_A-C1_03790C_A	Upstream | Upstream | Downstream | Downstream | Downstream | Intergenic	Upstream variant | Upstream variant | Downstream variant | Downstream variant | Downstream variant | Intergenic variant	MODIFIER | MODIFIER | MODIFIER | MODIFIER | MODIFIER | MODIFIER	c.-975G>A | c.-2597C>T | c.*4418C>T | c.*983G>A | c.*3621G>A | n.794560C>T		FALSE
Clade 4	1	Ca22chr1A_C_albicans_SC5314:794873:A:G	1	794873	A	G	SNP	5336	0	8	15	C1_03780C_A | C1_03800W_A | C1_03770W_A | C1_03790C_A | C1_03810C_A | C1_03780C_A-C1_03790C_A	HMG1 | RPP1 | SKO1 | C1_03790C_A | ELA1 | C1_03780C_A-C1_03790C_A	Upstream | Upstream | Downstream | Downstream | Downstream | Intergenic	Upstream variant | Upstream variant | Downstream variant | Downstream variant | Downstream variant | Intergenic variant	MODIFIER | MODIFIER | MODIFIER | MODIFIER | MODIFIER | MODIFIER	c.-1288T>C | c.-2284A>G | c.*4731A>G | c.*670T>C | c.*3308T>C | n.794873A>G		FALSE
Clade 4	1	Ca22chr1A_C_albicans_SC5314:796120:TCAACAA:T	1	796120	TCAACAA	T	INDEL	5337	0	6	15	C1_03790C_A | C1_03780C_A | C1_03800W_A | C1_03810C_A	C1_03790C_A | HMG1 | RPP1 | ELA1	Coding sequence | Upstream | Upstream | Downstream	Disruptive in-frame deletion | Upstream variant | Upstream variant | Downstream variant	MODERATE | MODIFIER | MODIFIER | MODIFIER	c.698_703delTTGTTG | c.-2541_-2536delTTGTTG | c.-1036_-1031delCAACAA | c.*2055_*2060delTTGTTG	I233_E235delinsK | | |	FALSE
Clade 4	1	Ca22chr1A_C_albicans_SC5314:797321:A:ATCCACAACTACTGCC	1	797321	A	ATCCACAACTACTGCC	INDEL	5338	0	8	15	C1_03800W_A | C1_03780C_A | C1_03790C_A | C1_03820W_A | C1_03810C_A	RPP1 | HMG1 | C1_03790C_A | PDR16 | ELA1	Coding sequence | Upstream | Upstream | Upstream | Downstream	Conservative in-frame insertion | Upstream variant | Upstream variant | Upstream variant | Downstream variant	MODERATE | MODIFIER | MODIFIER | MODIFIER | MODIFIER	c.165_166insTCCACAACTACTGCC | c.-3737_-3736insGGCAGTAGTTGTGGA | c.-499_-498insGGCAGTAGTTGTGGA | c.-4406_-4405insTCCACAACTACTGCC | c.*859_*860insGGCAGTAGTTGTGGA	P55_T56insSTTTA | | | |	FALSE
Clade 4	1	Ca22chr1A_C_albicans_SC5314:797323:C:A	1	797323	C	A	SNP	5339	0	10	15	C1_03800W_A | C1_03780C_A | C1_03790C_A | C1_03820W_A | C1_03810C_A	RPP1 | HMG1 | C1_03790C_A | PDR16 | ELA1	Coding sequence | Upstream | Upstream | Upstream | Downstream	Missense (non-synonymous) | Upstream variant | Upstream variant | Upstream variant | Downstream variant	MODERATE | MODIFIER | MODIFIER | MODIFIER | MODIFIER	c.167C>A | c.-3738G>T | c.-500G>T | c.-4404C>A | c.*858G>T	T56N | | | |	FALSE
Clade 4	1	Ca22chr1A_C_albicans_SC5314:797325:A:ACAACTACTG	1	797325	A	ACAACTACTG	INDEL	5340	0	10	15	C1_03800W_A | C1_03780C_A | C1_03790C_A | C1_03820W_A | C1_03810C_A	RPP1 | HMG1 | C1_03790C_A | PDR16 | ELA1	Coding sequence | Upstream | Upstream | Upstream | Downstream	Disruptive in-frame insertion | Upstream variant | Upstream variant | Upstream variant | Downstream variant	MODERATE | MODIFIER | MODIFIER | MODIFIER | MODIFIER	c.170_171insAACTACTGC | c.-3741_-3740insCAGTAGTTG | c.-503_-502insCAGTAGTTG | c.-4402_-4401insCAACTACTG | c.*855_*856insCAGTAGTTG	T57_K58insTTA | | | |	FALSE
Clade 4	1	Ca22chr1A_C_albicans_SC5314:798138:A:G	1	798138	A	G	SNP	5341	0	10	15	C1_03780C_A | C1_03790C_A | C1_03820W_A | C1_03800W_A | C1_03810C_A | C1_03830C_A | C1_03800W_A-C1_03810C_A	HMG1 | C1_03790C_A | PDR16 | RPP1 | ELA1 | C1_03830C_A | C1_03800W_A-C1_03810C_A	Upstream | Upstream | Upstream | Downstream | Downstream | Downstream | Intergenic	Upstream variant | Upstream variant | Upstream variant | Downstream variant | Downstream variant | Downstream variant | Intergenic variant	MODIFIER | MODIFIER | MODIFIER | MODIFIER | MODIFIER | MODIFIER | MODIFIER	c.-4553T>C | c.-1315T>C | c.-3589A>G | c.*49A>G | c.*43T>C | c.*4864T>C | n.798138A>G		FALSE
Clade 4	1	Ca22chr1A_C_albicans_SC5314:798202:T:C	1	798202	T	C	SNP	5342	0	14	15	C1_03810C_A | C1_03780C_A | C1_03790C_A | C1_03820W_A | C1_03800W_A | C1_03830C_A	ELA1 | HMG1 | C1_03790C_A | PDR16 | RPP1 | C1_03830C_A	Coding sequence | Upstream | Upstream | Upstream | Downstream | Downstream	Synonymous | Upstream variant | Upstream variant | Upstream variant | Downstream variant | Downstream variant	LOW | MODIFIER | MODIFIER | MODIFIER | MODIFIER | MODIFIER	c.1158A>G | c.-4617A>G | c.-1379A>G | c.-3525T>C | c.*113T>C | c.*4800A>G	L386L | | | | |	FALSE
Clade 4	1	Ca22chr1A_C_albicans_SC5314:799296:C:G	1	799296	C	G	SNP	5343	0	10	15	C1_03810C_A | C1_03790C_A | C1_03820W_A | C1_03840W_A | C1_03800W_A | C1_03830C_A	ELA1 | C1_03790C_A | PDR16 | C1_03840W_A | RPP1 | C1_03830C_A	Coding sequence | Upstream | Upstream | Upstream | Downstream | Downstream	Missense (non-synonymous) | Upstream variant | Upstream variant | Upstream variant | Downstream variant | Downstream variant	MODERATE | MODIFIER | MODIFIER | MODIFIER | MODIFIER | MODIFIER	c.64G>C | c.-2473G>C | c.-2431C>G | c.-4902C>G | c.*1207C>G | c.*3706G>C	D22H | | | | |	FALSE
Clade 4	1	Ca22chr1A_C_albicans_SC5314:799470:G:A	1	799470	G	A	SNP	5344	0	10	15	C1_03790C_A | C1_03810C_A | C1_03820W_A | C1_03840W_A | C1_03800W_A | C1_03830C_A | C1_03810C_A-C1_03820W_A	C1_03790C_A | ELA1 | PDR16 | C1_03840W_A | RPP1 | C1_03830C_A | C1_03810C_A-C1_03820W_A	Upstream | Upstream | Upstream | Upstream | Downstream | Downstream | Intergenic	Upstream variant | Upstream variant | Upstream variant | Upstream variant | Downstream variant | Downstream variant | Intergenic variant	MODIFIER | MODIFIER | MODIFIER | MODIFIER | MODIFIER | MODIFIER | MODIFIER	c.-2647C>T | c.-111C>T | c.-2257G>A | c.-4728G>A | c.*1381G>A | c.*3532C>T | n.799470G>A		FALSE
Clade 4	1	Ca22chr1A_C_albicans_SC5314:799474:G:GA	1	799474	G	GA	INDEL	5345	0	10	15	C1_03790C_A | C1_03810C_A | C1_03820W_A | C1_03840W_A | C1_03800W_A | C1_03830C_A | C1_03810C_A-C1_03820W_A	C1_03790C_A | ELA1 | PDR16 | C1_03840W_A | RPP1 | C1_03830C_A | C1_03810C_A-C1_03820W_A	Upstream | Upstream | Upstream | Upstream | Downstream | Downstream | Intergenic	Upstream variant | Upstream variant | Upstream variant | Upstream variant | Downstream variant | Downstream variant | Intergenic variant	MODIFIER | MODIFIER | MODIFIER | MODIFIER | MODIFIER | MODIFIER | MODIFIER	c.-2652_-2651insT | c.-116_-115insT | c.-2253_-2252insA | c.-4724_-4723insA | c.*1385_*1386insA | c.*3527_*3528insT | n.799474_799475insA		FALSE
Clade 4	1	Ca22chr1A_C_albicans_SC5314:799476:C:A	1	799476	C	A	SNP	5346	0	10	15	C1_03790C_A | C1_03810C_A | C1_03820W_A | C1_03840W_A | C1_03800W_A | C1_03830C_A | C1_03810C_A-C1_03820W_A	C1_03790C_A | ELA1 | PDR16 | C1_03840W_A | RPP1 | C1_03830C_A | C1_03810C_A-C1_03820W_A	Upstream | Upstream | Upstream | Upstream | Downstream | Downstream | Intergenic	Upstream variant | Upstream variant | Upstream variant | Upstream variant | Downstream variant | Downstream variant | Intergenic variant	MODIFIER | MODIFIER | MODIFIER | MODIFIER | MODIFIER | MODIFIER | MODIFIER	c.-2653G>T | c.-117G>T | c.-2251C>A | c.-4722C>A | c.*1387C>A | c.*3526G>T | n.799476C>A		FALSE
Clade 4	1	Ca22chr1A_C_albicans_SC5314:799483:A:C	1	799483	A	C	SNP	5347	0	10	15	C1_03790C_A | C1_03810C_A | C1_03820W_A | C1_03840W_A | C1_03800W_A | C1_03830C_A | C1_03810C_A-C1_03820W_A	C1_03790C_A | ELA1 | PDR16 | C1_03840W_A | RPP1 | C1_03830C_A | C1_03810C_A-C1_03820W_A	Upstream | Upstream | Upstream | Upstream | Downstream | Downstream | Intergenic	Upstream variant | Upstream variant | Upstream variant | Upstream variant | Downstream variant | Downstream variant | Intergenic variant	MODIFIER | MODIFIER | MODIFIER | MODIFIER | MODIFIER | MODIFIER | MODIFIER	c.-2660T>G | c.-124T>G | c.-2244A>C | c.-4715A>C | c.*1394A>C | c.*3519T>G | n.799483A>C		FALSE
Clade 4	1	Ca22chr1A_C_albicans_SC5314:799750:T:C	1	799750	T	C	SNP	5348	0	10	15	C1_03790C_A | C1_03810C_A | C1_03820W_A | C1_03840W_A | C1_03800W_A | C1_03830C_A | C1_03810C_A-C1_03820W_A	C1_03790C_A | ELA1 | PDR16 | C1_03840W_A | RPP1 | C1_03830C_A | C1_03810C_A-C1_03820W_A	Upstream | Upstream | Upstream | Upstream | Downstream | Downstream | Intergenic	Upstream variant | Upstream variant | Upstream variant | Upstream variant | Downstream variant | Downstream variant | Intergenic variant	MODIFIER | MODIFIER | MODIFIER | MODIFIER | MODIFIER | MODIFIER | MODIFIER	c.-2927A>G | c.-391A>G | c.-1977T>C | c.-4448T>C | c.*1661T>C | c.*3252A>G | n.799750T>C		FALSE
Clade 4	1	Ca22chr1A_C_albicans_SC5314:801846:C:T	1	801846	C	T	SNP	5349	0	10	15	C1_03820W_A | C1_03810C_A | C1_03840W_A | C1_03800W_A | C1_03830C_A | C1_03860C_A	PDR16 | ELA1 | C1_03840W_A | RPP1 | C1_03830C_A | BNI4	Coding sequence | Upstream | Upstream | Downstream | Downstream | Downstream	Synonymous | Upstream variant | Upstream variant | Downstream variant | Downstream variant | Downstream variant	LOW | MODIFIER | MODIFIER | MODIFIER | MODIFIER | MODIFIER	c.120C>T | c.-2487G>A | c.-2352C>T | c.*3757C>T | c.*1156G>A | c.*4620G>A	T40T | | | | |	FALSE
Clade 4	1	Ca22chr1A_C_albicans_SC5314:804538:T:C	1	804538	T	C	SNP	5350	0	14	15	C1_03830C_A | C1_03820W_A | C1_03840W_A | C1_03860C_A | C1_03840W_A-C1_03860C_A	C1_03830C_A | PDR16 | C1_03840W_A | BNI4 | C1_03840W_A-C1_03860C_A	Upstream | Downstream | Downstream | Downstream | Intergenic	Upstream variant | Downstream variant | Downstream variant | Downstream variant | Intergenic variant	MODIFIER | MODIFIER | MODIFIER | MODIFIER | MODIFIER	c.-544A>G | c.*1702T>C | c.*71T>C | c.*1928A>G | n.804538T>C		FALSE
Clade 4	1	Ca22chr1A_C_albicans_SC5314:806107:G:GGGGA	1	806107	G	GGGGA	INDEL	5351	0	10	15	C1_03830C_A | C1_03820W_A | C1_03840W_A | C1_03860C_A | C1_03840W_A-C1_03860C_A	C1_03830C_A | PDR16 | C1_03840W_A | BNI4 | C1_03840W_A-C1_03860C_A	Upstream | Downstream | Downstream | Downstream | Intergenic	Upstream variant | Downstream variant | Downstream variant | Downstream variant | Intergenic variant	MODIFIER | MODIFIER | MODIFIER | MODIFIER | MODIFIER	c.-2114_-2113insTCCC | c.*3271_*3272insGGGA | c.*1640_*1641insGGGA | c.*358_*359insTCCC | n.806107_806108insGGGA		FALSE
Clade 4	1	Ca22chr1A_C_albicans_SC5314:806107:G:GGGGGGA	1	806107	G	GGGGGGA	INDEL	5352	0	10	15	C1_03830C_A | C1_03820W_A | C1_03840W_A | C1_03860C_A | C1_03840W_A-C1_03860C_A	C1_03830C_A | PDR16 | C1_03840W_A | BNI4 | C1_03840W_A-C1_03860C_A	Upstream | Downstream | Downstream | Downstream | Intergenic	Upstream variant | Downstream variant | Downstream variant | Downstream variant | Intergenic variant	MODIFIER | MODIFIER | MODIFIER | MODIFIER | MODIFIER	c.-2114_-2113insTCCCCC | c.*3271_*3272insGGGGGA | c.*1640_*1641insGGGGGA | c.*358_*359insTCCCCC | n.806107_806108insGGGGGA		FALSE
Clade 4	1	Ca22chr1A_C_albicans_SC5314:807064:T:A	1	807064	T	A	SNP	5353	0	10	15	C1_03860C_A | C1_03830C_A | C1_03820W_A | C1_03840W_A	BNI4 | C1_03830C_A | PDR16 | C1_03840W_A	Coding sequence | Upstream | Downstream | Downstream	Missense (non-synonymous) | Upstream variant | Downstream variant | Downstream variant	MODERATE | MODIFIER | MODIFIER | MODIFIER	c.4370A>T | c.-3070A>T | c.*4228T>A | c.*2597T>A	N1457I | | |	FALSE
Clade 4	1	Ca22chr1A_C_albicans_SC5314:810663:T:A	1	810663	T	A	SNP	5354	0	10	15	C1_03860C_A | C1_03870C_A	BNI4 | C1_03870C_A	Coding sequence | Downstream	Missense (non-synonymous) | Downstream variant	MODERATE | MODIFIER	c.771A>T | c.*3206A>T	L257F |	FALSE
Clade 4	1	Ca22chr1A_C_albicans_SC5314:810853:T:TTATTATTGC	1	810853	T	TTATTATTGC	INDEL	5355	0	5	15	C1_03860C_A | C1_03870C_A	BNI4 | C1_03870C_A	Coding sequence | Downstream	Conservative in-frame insertion | Downstream variant	MODERATE | MODIFIER	c.572_580dupGCAATAATA | c.*3007_*3015dupGCAATAATA	S191_N193dup |	FALSE
Clade 4	1	Ca22chr1A_C_albicans_SC5314:811009:G:C	1	811009	G	C	SNP	5356	0	10	15	C1_03860C_A | C1_03870C_A	BNI4 | C1_03870C_A	Coding sequence | Downstream	Stop gained | Downstream variant	HIGH | MODIFIER	c.425C>G | c.*2860C>G	S142* |	FALSE
Clade 4	1	Ca22chr1A_C_albicans_SC5314:812710:GAAAA:G	1	812710	GAAAA	G	INDEL	5357	0	2	15	C1_03860C_A | C1_03870C_A | C1_03860C_A-C1_03870C_A	BNI4 | C1_03870C_A | C1_03860C_A-C1_03870C_A	Upstream | Downstream | Intergenic	Upstream variant | Downstream variant | Intergenic variant	MODIFIER | MODIFIER | MODIFIER	c.-1281_-1278delTTTT | c.*1155_*1158delTTTT | n.812711_812714delAAAA		FALSE
Clade 4	1	Ca22chr1A_C_albicans_SC5314:813076:A:ACTAAG	1	813076	A	ACTAAG	INDEL	5358	0	1	15	C1_03860C_A | C1_03870C_A | C1_03860C_A-C1_03870C_A	BNI4 | C1_03870C_A | C1_03860C_A-C1_03870C_A	Upstream | Downstream | Intergenic	Upstream variant | Downstream variant | Intergenic variant	MODIFIER | MODIFIER | MODIFIER	c.-1644_-1643insCTTAG | c.*792_*793insCTTAG | n.813076_813077insCTAAG		FALSE
Clade 4	1	Ca22chr1A_C_albicans_SC5314:813458:A:AGAC	1	813458	A	AGAC	INDEL	5359	0	9	15	C1_03860C_A | C1_03870C_A | C1_03860C_A-C1_03870C_A	BNI4 | C1_03870C_A | C1_03860C_A-C1_03870C_A	Upstream | Downstream | Intergenic	Upstream variant | Downstream variant | Intergenic variant	MODIFIER | MODIFIER | MODIFIER	c.-2026_-2025insGTC | c.*410_*411insGTC | n.813458_813459insGAC		FALSE
Clade 4	1	Ca22chr1A_C_albicans_SC5314:813505:G:A	1	813505	G	A	SNP	5360	0	10	15	C1_03860C_A | C1_03870C_A | C1_03860C_A-C1_03870C_A	BNI4 | C1_03870C_A | C1_03860C_A-C1_03870C_A	Upstream | Downstream | Intergenic	Upstream variant | Downstream variant | Intergenic variant	MODIFIER | MODIFIER | MODIFIER	c.-2072C>T | c.*364C>T | n.813505G>A		FALSE
Clade 4	1	Ca22chr1A_C_albicans_SC5314:813565:C:A	1	813565	C	A	SNP	5361	0	10	15	C1_03860C_A | C1_03870C_A | C1_03860C_A-C1_03870C_A	BNI4 | C1_03870C_A | C1_03860C_A-C1_03870C_A	Upstream | Downstream | Intergenic	Upstream variant | Downstream variant | Intergenic variant	MODIFIER | MODIFIER | MODIFIER	c.-2132G>T | c.*304G>T | n.813565C>A		FALSE
Clade 4	1	Ca22chr1A_C_albicans_SC5314:813690:G:T	1	813690	G	T	SNP	5362	0	10	15	C1_03860C_A | C1_03870C_A | C1_03860C_A-C1_03870C_A	BNI4 | C1_03870C_A | C1_03860C_A-C1_03870C_A	Upstream | Downstream | Intergenic	Upstream variant | Downstream variant | Intergenic variant	MODIFIER | MODIFIER | MODIFIER	c.-2257C>A | c.*179C>A | n.813690G>T		FALSE
Clade 4	1	Ca22chr1A_C_albicans_SC5314:814662:G:GTATT	1	814662	G	GTATT	INDEL	5363	0	2	15	C1_03870C_A | C1_03860C_A	C1_03870C_A | BNI4	Coding sequence | Upstream	Frameshift | Upstream variant	HIGH | MODIFIER	c.898_899insAATA | c.-3230_-3229insAATA	T300fs |	FALSE
Clade 4	1	Ca22chr1A_C_albicans_SC5314:814664:G:GTA	1	814664	G	GTA	INDEL	5364	0	2	15	C1_03870C_A | C1_03860C_A	C1_03870C_A | BNI4	Coding sequence | Upstream	Frameshift | Upstream variant	HIGH | MODIFIER	c.896_897insTA | c.-3232_-3231insTA	N301fs |	FALSE
Clade 4	1	Ca22chr1A_C_albicans_SC5314:815075:A:ACTC	1	815075	A	ACTC	INDEL	5365	0	12	15	C1_03870C_A | C1_03860C_A	C1_03870C_A | BNI4	Coding sequence | Upstream	Disruptive in-frame insertion | Upstream variant	MODERATE | MODIFIER	c.485_486insGAG | c.-3643_-3642insGAG	H162delinsQS |	FALSE
Clade 4	1	Ca22chr1A_C_albicans_SC5314:815075:A:ACTG	1	815075	A	ACTG	INDEL	5366	0	10	15	C1_03870C_A | C1_03860C_A	C1_03870C_A | BNI4	Coding sequence | Upstream	Disruptive in-frame insertion | Upstream variant	MODERATE | MODIFIER	c.485_486insCAG | c.-3643_-3642insCAG	H162_Q163insS |	FALSE
Clade 4	1	Ca22chr1A_C_albicans_SC5314:815080:G:T	1	815080	G	T	SNP	5367	0	10	15	C1_03870C_A | C1_03860C_A	C1_03870C_A | BNI4	Coding sequence | Upstream	Missense (non-synonymous) | Upstream variant	MODERATE | MODIFIER	c.481C>A | c.-3647C>A	Q161K |	FALSE
Clade 4	1	Ca22chr1A_C_albicans_SC5314:815157:G:A	1	815157	G	A	SNP	5368	0	1	15	C1_03870C_A | C1_03860C_A	C1_03870C_A | BNI4	Coding sequence | Upstream	Missense (non-synonymous) | Upstream variant	MODERATE | MODIFIER	c.404C>T | c.-3724C>T	S135L |	FALSE
Clade 4	1	Ca22chr1A_C_albicans_SC5314:815410:C:T	1	815410	C	T	SNP	5369	0	10	15	C1_03870C_A | C1_03860C_A	C1_03870C_A | BNI4	Coding sequence | Upstream	Missense (non-synonymous) | Upstream variant	MODERATE | MODIFIER	c.151G>A | c.-3977G>A	A51T |	FALSE
Clade 4	1	Ca22chr1A_C_albicans_SC5314:815771:T:C	1	815771	T	C	SNP	5370	0	10	15	C1_03860C_A | C1_03870C_A | C1_03870C_A-C1_03880C_A	BNI4 | C1_03870C_A | C1_03870C_A-C1_03880C_A	Upstream | Upstream | Intergenic	Upstream variant | Upstream variant | Intergenic variant	MODIFIER | MODIFIER | MODIFIER	c.-4338A>G | c.-211A>G | n.815771T>C		FALSE
Clade 4	1	Ca22chr1A_C_albicans_SC5314:816091:A:C	1	816091	A	C	SNP	5371	0	15	15	C1_03860C_A | C1_03870C_A | C1_03880C_A | C1_03870C_A-C1_03880C_A	BNI4 | C1_03870C_A | C1_03880C_A | C1_03870C_A-C1_03880C_A	Upstream | Upstream | Downstream | Intergenic	Upstream variant | Upstream variant | Downstream variant | Intergenic variant	MODIFIER | MODIFIER | MODIFIER | MODIFIER	c.-4658T>G | c.-531T>G | c.*4811T>G | n.816091A>C		FALSE
Clade 4	1	Ca22chr1A_C_albicans_SC5314:817271:C:A	1	817271	C	A	SNP	5372	0	10	15	C1_03870C_A | C1_03880C_A | C1_03870C_A-C1_03880C_A	C1_03870C_A | C1_03880C_A | C1_03870C_A-C1_03880C_A	Upstream | Downstream | Intergenic	Upstream variant | Downstream variant | Intergenic variant	MODIFIER | MODIFIER | MODIFIER	c.-1711G>T | c.*3631G>T | n.817271C>A		FALSE
Clade 4	1	Ca22chr1A_C_albicans_SC5314:817937:G:C	1	817937	G	C	SNP	5373	0	10	15	C1_03870C_A | C1_03880C_A | C1_03870C_A-C1_03880C_A	C1_03870C_A | C1_03880C_A | C1_03870C_A-C1_03880C_A	Upstream | Downstream | Intergenic	Upstream variant | Downstream variant | Intergenic variant	MODIFIER | MODIFIER | MODIFIER	c.-2377C>G | c.*2965C>G | n.817937G>C		FALSE
Clade 4	1	Ca22chr1A_C_albicans_SC5314:818760:A:ACG	1	818760	A	ACG	INDEL	5374	0	10	15	C1_03870C_A | C1_03890W_A | C1_03880C_A | C1_03870C_A-C1_03880C_A	C1_03870C_A | CIS308 | C1_03880C_A | C1_03870C_A-C1_03880C_A	Upstream | Upstream | Downstream | Intergenic	Upstream variant | Upstream variant | Downstream variant | Intergenic variant	MODIFIER | MODIFIER | MODIFIER | MODIFIER	c.-3201_-3200insCG | c.-4783_-4782insCG | c.*2141_*2142insCG | n.818760_818761insCG		FALSE
Clade 4	1	Ca22chr1A_C_albicans_SC5314:819110:T:C	1	819110	T	C	SNP	5375	0	10	15	C1_03870C_A | C1_03890W_A | C1_03880C_A | C1_03870C_A-C1_03880C_A	C1_03870C_A | CIS308 | C1_03880C_A | C1_03870C_A-C1_03880C_A	Upstream | Upstream | Downstream | Intergenic	Upstream variant | Upstream variant | Downstream variant | Intergenic variant	MODIFIER | MODIFIER | MODIFIER | MODIFIER	c.-3550A>G | c.-4433T>C | c.*1792A>G | n.819110T>C		FALSE
Clade 4	1	Ca22chr1A_C_albicans_SC5314:819782:T:TC	1	819782	T	TC	INDEL	5376	0	10	15	C1_03870C_A | C1_03890W_A | C1_03880C_A | C1_03870C_A-C1_03880C_A	C1_03870C_A | CIS308 | C1_03880C_A | C1_03870C_A-C1_03880C_A	Upstream | Upstream | Downstream | Intergenic	Upstream variant | Upstream variant | Downstream variant | Intergenic variant	MODIFIER | MODIFIER | MODIFIER | MODIFIER	c.-4223_-4222insG | c.-3761_-3760insC | c.*1119_*1120insG | n.819782_819783insC		FALSE
Clade 4	1	Ca22chr1A_C_albicans_SC5314:821104:CTT:C	1	821104	CTT	C	INDEL	5377	0	10	15	C1_03880C_A | C1_03890W_A | C1_03900W_A | C1_03910C_A	C1_03880C_A | CIS308 | SEN15 | C1_03910C_A	Coding sequence | Upstream | Upstream | Downstream	Frameshift | Upstream variant | Upstream variant | Downstream variant	HIGH | MODIFIER | MODIFIER | MODIFIER	c.159_160delAA | c.-2438_-2437delTT | c.-4203_-4202delTT | c.*4813_*4814delAA	S54fs | | |	FALSE
Clade 4	1	Ca22chr1A_C_albicans_SC5314:823909:G:T	1	823909	G	T	SNP	5378	0	10	15	C1_03890W_A | C1_03880C_A | C1_03900W_A | C1_03910C_A | C1_03920C_A	CIS308 | C1_03880C_A | SEN15 | C1_03910C_A | C1_03920C_A	Coding sequence | Upstream | Upstream | Downstream | Downstream	Missense (non-synonymous) | Upstream variant | Upstream variant | Downstream variant | Downstream variant	MODERATE | MODIFIER | MODIFIER | MODIFIER | MODIFIER	c.367G>T | c.-2645C>A | c.-1399G>T | c.*2010C>A | c.*4587C>A	V123F | | | |	FALSE
Clade 4	1	Ca22chr1A_C_albicans_SC5314:824691:GTT:G	1	824691	GTT	G	INDEL	5379	0	15	15	C1_03880C_A | C1_03900W_A | C1_03890W_A | C1_03910C_A | C1_03920C_A | C1_03890W_A-C1_03900W_A	C1_03880C_A | SEN15 | CIS308 | C1_03910C_A | C1_03920C_A | C1_03890W_A-C1_03900W_A	Upstream | Upstream | Downstream | Downstream | Downstream | Intergenic	Upstream variant | Upstream variant | Downstream variant | Downstream variant | Downstream variant | Intergenic variant	MODIFIER | MODIFIER | MODIFIER | MODIFIER | MODIFIER | MODIFIER	c.-3429_-3428delAA | c.-616_-615delTT | c.*79_*80delTT | c.*1226_*1227delAA | c.*3803_*3804delAA | n.824692_824693delTT		FALSE
Clade 4	1	Ca22chr1A_C_albicans_SC5314:825019:A:T	1	825019	A	T	SNP	5380	0	1	15	C1_03880C_A | C1_03900W_A | C1_03890W_A | C1_03910C_A | C1_03920C_A | C1_03890W_A-C1_03900W_A	C1_03880C_A | SEN15 | CIS308 | C1_03910C_A | C1_03920C_A | C1_03890W_A-C1_03900W_A	Upstream | Upstream | Downstream | Downstream | Downstream | Intergenic	Upstream variant | Upstream variant | Downstream variant | Downstream variant | Downstream variant | Intergenic variant	MODIFIER | MODIFIER | MODIFIER | MODIFIER | MODIFIER | MODIFIER	c.-3755T>A | c.-289A>T | c.*406A>T | c.*900T>A | c.*3477T>A | n.825019A>T		FALSE
Clade 4	1	Ca22chr1A_C_albicans_SC5314:825021:A:C	1	825021	A	C	SNP	5381	0	10	15	C1_03880C_A | C1_03900W_A | C1_03890W_A | C1_03910C_A | C1_03920C_A | C1_03890W_A-C1_03900W_A	C1_03880C_A | SEN15 | CIS308 | C1_03910C_A | C1_03920C_A | C1_03890W_A-C1_03900W_A	Upstream | Upstream | Downstream | Downstream | Downstream | Intergenic	Upstream variant | Upstream variant | Downstream variant | Downstream variant | Downstream variant | Intergenic variant	MODIFIER | MODIFIER | MODIFIER | MODIFIER | MODIFIER | MODIFIER	c.-3757T>G | c.-287A>C | c.*408A>C | c.*898T>G | c.*3475T>G | n.825021A>C		FALSE
Clade 4	1	Ca22chr1A_C_albicans_SC5314:826558:A:G	1	826558	A	G	SNP	5382	0	14	15	C1_03910C_A | C1_03930W_A | C1_03890W_A | C1_03900W_A | C1_03920C_A	C1_03910C_A | NUE2 | CIS308 | SEN15 | C1_03920C_A	Coding sequence | Upstream | Downstream | Downstream | Downstream	Synonymous | Upstream variant | Downstream variant | Downstream variant | Downstream variant	LOW | MODIFIER | MODIFIER | MODIFIER | MODIFIER	c.1413T>C | c.-3715A>G | c.*1945A>G | c.*735A>G | c.*1938T>C	D471D | | | |	FALSE
Clade 4	1	Ca22chr1A_C_albicans_SC5314:826927:G:GTTATTATTATTATTATTATTA	1	826927	G	GTTATTATTATTATTATTATTA	INDEL	5383	0	1	15	C1_03910C_A | C1_03930W_A | C1_03890W_A | C1_03900W_A | C1_03920C_A	C1_03910C_A | NUE2 | CIS308 | SEN15 | C1_03920C_A	Coding sequence | Upstream | Downstream | Downstream | Downstream	Disruptive in-frame insertion | Upstream variant | Downstream variant | Downstream variant | Downstream variant	MODERATE | MODIFIER | MODIFIER | MODIFIER | MODIFIER	c.1023_1043dupTAATAATAATAATAATAATAA | c.-3346_-3345insTTATTATTATTATTATTATTA | c.*2314_*2315insTTATTATTATTATTATTATTA | c.*1104_*1105insTTATTATTATTATTATTATTA | c.*1548_*1568dupTAATAATAATAATAATAATAA	N342_N348dup | | | |	FALSE
Clade 4	1	Ca22chr1A_C_albicans_SC5314:832810:T:TAATTGAATTGAATTG	1	832810	T	TAATTGAATTGAATTG	INDEL	5384	0	10	15	C1_03910C_A | C1_03920C_A | C1_03970W_A | C1_03930W_A | C1_03940W_A | C1_03950C_A | C1_03960C_A | C1_03940W_A-C1_03950C_A	C1_03910C_A | C1_03920C_A | C1_03970W_A | NUE2 | C1_03940W_A | C1_03950C_A | C1_03960C_A | C1_03940W_A-C1_03950C_A	Upstream | Upstream | Upstream | Downstream | Downstream | Downstream | Downstream | Intergenic	Upstream variant | Upstream variant | Upstream variant | Downstream variant | Downstream variant | Downstream variant | Downstream variant | Intergenic variant	MODIFIER | MODIFIER | MODIFIER | MODIFIER | MODIFIER | MODIFIER | MODIFIER | MODIFIER	c.-4841_-4840insCAATTCAATTCAATT | c.-2771_-2770insCAATTCAATTCAATT | c.-4634_-4633insAATTGAATTGAATTG | c.*1029_*1030insAATTGAATTGAATTG | c.*190_*191insAATTGAATTGAATTG | c.*416_*417insCAATTCAATTCAATT | c.*1418_*1419insCAATTCAATTCAATT | n.832810_832811insAATTGAATTGAATTG		FALSE
Clade 4	1	Ca22chr1A_C_albicans_SC5314:832810:T:TAATTGAATTGAATTGAATTG	1	832810	T	TAATTGAATTGAATTGAATTG	INDEL	5385	0	10	15	C1_03910C_A | C1_03920C_A | C1_03970W_A | C1_03930W_A | C1_03940W_A | C1_03950C_A | C1_03960C_A | C1_03940W_A-C1_03950C_A	C1_03910C_A | C1_03920C_A | C1_03970W_A | NUE2 | C1_03940W_A | C1_03950C_A | C1_03960C_A | C1_03940W_A-C1_03950C_A	Upstream | Upstream | Upstream | Downstream | Downstream | Downstream | Downstream | Intergenic	Upstream variant | Upstream variant | Upstream variant | Downstream variant | Downstream variant | Downstream variant | Downstream variant | Intergenic variant	MODIFIER | MODIFIER | MODIFIER | MODIFIER | MODIFIER | MODIFIER | MODIFIER | MODIFIER	c.-4841_-4840insCAATTCAATTCAATTCAATT | c.-2771_-2770insCAATTCAATTCAATTCAATT | c.-4634_-4633insAATTGAATTGAATTGAATTG | c.*1029_*1030insAATTGAATTGAATTGAATTG | c.*190_*191insAATTGAATTGAATTGAATTG | c.*416_*417insCAATTCAATTCAATTCAATT | c.*1418_*1419insCAATTCAATTCAATTCAATT | n.832810_832811insAATTGAATTGAATTGAATTG		FALSE
Clade 4	1	Ca22chr1A_C_albicans_SC5314:834161:A:AATTTG	1	834161	A	AATTTG	INDEL	5386	0	10	15	C1_03920C_A | C1_03950C_A | C1_03970W_A | C1_03980W_A | C1_03930W_A | C1_03940W_A | C1_03960C_A | C1_03950C_A-C1_03960C_A	C1_03920C_A | C1_03950C_A | C1_03970W_A | SPC19 | NUE2 | C1_03940W_A | C1_03960C_A | C1_03950C_A-C1_03960C_A	Upstream | Upstream | Upstream | Upstream | Downstream | Downstream | Downstream | Intergenic	Upstream variant | Upstream variant | Upstream variant | Upstream variant | Downstream variant | Downstream variant | Downstream variant | Intergenic variant	MODIFIER | MODIFIER | MODIFIER | MODIFIER | MODIFIER | MODIFIER | MODIFIER | MODIFIER	c.-4122_-4121insCAAAT | c.-396_-395insCAAAT | c.-3283_-3282insATTTG | c.-4070_-4069insATTTG | c.*2380_*2381insATTTG | c.*1541_*1542insATTTG | c.*67_*68insCAAAT | n.834161_834162insATTTG		FALSE
Clade 4	1	Ca22chr1A_C_albicans_SC5314:834197:A:AG	1	834197	A	AG	INDEL	5387	0	10	15	C1_03920C_A | C1_03950C_A | C1_03970W_A | C1_03980W_A | C1_03930W_A | C1_03940W_A | C1_03960C_A | C1_03950C_A-C1_03960C_A	C1_03920C_A | C1_03950C_A | C1_03970W_A | SPC19 | NUE2 | C1_03940W_A | C1_03960C_A | C1_03950C_A-C1_03960C_A	Upstream | Upstream | Upstream | Upstream | Downstream | Downstream | Downstream | Intergenic	Upstream variant | Upstream variant | Upstream variant | Upstream variant | Downstream variant | Downstream variant | Downstream variant | Intergenic variant	MODIFIER | MODIFIER | MODIFIER | MODIFIER | MODIFIER | MODIFIER | MODIFIER | MODIFIER	c.-4158_-4157insC | c.-432_-431insC | c.-3247_-3246insG | c.-4034_-4033insG | c.*2416_*2417insG | c.*1577_*1578insG | c.*31_*32insC | n.834197_834198insG		FALSE
Clade 4	1	Ca22chr1A_C_albicans_SC5314:834544:T:A	1	834544	T	A	SNP	5388	0	2	15	C1_03960C_A | C1_03920C_A | C1_03950C_A | C1_03970W_A | C1_03980W_A | C1_03990W_A | C1_03930W_A | C1_03940W_A	C1_03960C_A | C1_03920C_A | C1_03950C_A | C1_03970W_A | SPC19 | C1_03990W_A | NUE2 | C1_03940W_A	Coding sequence | Upstream | Upstream | Upstream | Upstream | Upstream | Downstream | Downstream	Missense (non-synonymous) | Upstream variant | Upstream variant | Upstream variant | Upstream variant | Upstream variant | Downstream variant | Downstream variant	MODERATE | MODIFIER | MODIFIER | MODIFIER | MODIFIER | MODIFIER | MODIFIER | MODIFIER	c.2295A>T | c.-4504A>T | c.-778A>T | c.-2900T>A | c.-3687T>A | c.-4734T>A | c.*2763T>A | c.*1924T>A	Q765H | | | | | | |	FALSE
Clade 4	1	Ca22chr1A_C_albicans_SC5314:834671:GAATTAA:G	1	834671	GAATTAA	G	INDEL	5389	0	2	15	C1_03960C_A | C1_03920C_A | C1_03950C_A | C1_03970W_A | C1_03980W_A | C1_03990W_A | C1_03930W_A | C1_03940W_A	C1_03960C_A | C1_03920C_A | C1_03950C_A | C1_03970W_A | SPC19 | C1_03990W_A | NUE2 | C1_03940W_A	Coding sequence | Upstream | Upstream | Upstream | Upstream | Upstream | Downstream | Downstream	Disruptive in-frame deletion | Upstream variant | Upstream variant | Upstream variant | Upstream variant | Upstream variant | Downstream variant | Downstream variant	MODERATE | MODIFIER | MODIFIER | MODIFIER | MODIFIER | MODIFIER | MODIFIER | MODIFIER	c.2162_2167delTTAATT | c.-4637_-4632delTTAATT | c.-911_-906delTTAATT | c.-2772_-2767delAATTAA | c.-3559_-3554delAATTAA | c.-4606_-4601delAATTAA | c.*2891_*2896delAATTAA | c.*2052_*2057delAATTAA	F721_N722del | | | | | | |	FALSE
Clade 4	1	Ca22chr1A_C_albicans_SC5314:835054:CTGTTGTTGTTGT:C	1	835054	CTGTTGTTGTTGT	C	INDEL	5390	0	10	15	C1_03960C_A | C1_03950C_A | C1_03970W_A | C1_03980W_A | C1_03990W_A | C1_03930W_A | C1_03940W_A	C1_03960C_A | C1_03950C_A | C1_03970W_A | SPC19 | C1_03990W_A | NUE2 | C1_03940W_A	Coding sequence | Upstream | Upstream | Upstream | Upstream | Downstream | Downstream	Disruptive in-frame deletion | Upstream variant | Upstream variant | Upstream variant | Upstream variant | Downstream variant | Downstream variant	MODERATE | MODIFIER | MODIFIER | MODIFIER | MODIFIER | MODIFIER | MODIFIER	c.1773_1784delACAACAACAACA | c.-1300_-1289delACAACAACAACA | c.-2389_-2378delTGTTGTTGTTGT | c.-3176_-3165delTGTTGTTGTTGT | c.-4223_-4212delTGTTGTTGTTGT | c.*3274_*3285delTGTTGTTGTTGT | c.*2435_*2446delTGTTGTTGTTGT	Q592_Q595del | | | | | |	FALSE
Clade 4	1	Ca22chr1A_C_albicans_SC5314:835847:C:CTATTAT	1	835847	C	CTATTAT	INDEL	5391	0	10	15	C1_03960C_A | C1_03950C_A | C1_03970W_A | C1_03980W_A | C1_03990W_A | C1_03930W_A | C1_03940W_A | C1_04000C_A	C1_03960C_A | C1_03950C_A | C1_03970W_A | SPC19 | C1_03990W_A | NUE2 | C1_03940W_A | KTR4	Coding sequence | Upstream | Upstream | Upstream | Upstream | Downstream | Downstream | Downstream	Conservative in-frame insertion | Upstream variant | Upstream variant | Upstream variant | Upstream variant | Downstream variant | Downstream variant | Downstream variant	MODERATE | MODIFIER | MODIFIER | MODIFIER | MODIFIER | MODIFIER | MODIFIER | MODIFIER	c.986_991dupATAATA | c.-2087_-2082dupATAATA | c.-1597_-1596insTATTAT | c.-2384_-2383insTATTAT | c.-3431_-3430insTATTAT | c.*4066_*4067insTATTAT | c.*3227_*3228insTATTAT | c.*4506_*4511dupATAATA	N329_N330dup | | | | | | |	FALSE
Clade 4	1	Ca22chr1A_C_albicans_SC5314:836740:A:G	1	836740	A	G	SNP	5392	0	10	15	C1_03960C_A | C1_03950C_A | C1_03970W_A | C1_03980W_A | C1_03990W_A | C1_03930W_A | C1_03940W_A | C1_04000C_A	C1_03960C_A | C1_03950C_A | C1_03970W_A | SPC19 | C1_03990W_A | NUE2 | C1_03940W_A | KTR4	Coding sequence | Upstream | Upstream | Upstream | Upstream | Downstream | Downstream | Downstream	Synonymous | Upstream variant | Upstream variant | Upstream variant | Upstream variant | Downstream variant | Downstream variant | Downstream variant	LOW | MODIFIER | MODIFIER | MODIFIER | MODIFIER | MODIFIER | MODIFIER | MODIFIER	c.99T>C | c.-2974T>C | c.-704A>G | c.-1491A>G | c.-2538A>G | c.*4959A>G | c.*4120A>G | c.*3619T>C	N33N | | | | | | |	FALSE
Clade 4	1	Ca22chr1A_C_albicans_SC5314:837681:TATG:T	1	837681	TATG	T	INDEL	5393	0	4	15	C1_03970W_A | C1_03950C_A | C1_03960C_A | C1_03980W_A | C1_03990W_A | C1_04000C_A	C1_03970W_A | C1_03950C_A | C1_03960C_A | SPC19 | C1_03990W_A | KTR4	Coding sequence | Upstream | Upstream | Upstream | Upstream | Downstream	Disruptive in-frame deletion | Upstream variant | Upstream variant | Upstream variant | Upstream variant | Downstream variant	MODERATE | MODIFIER | MODIFIER | MODIFIER | MODIFIER | MODIFIER	c.239_241delATG | c.-3918_-3916delCAT | c.-846_-844delCAT | c.-549_-547delATG | c.-1596_-1594delATG | c.*2675_*2677delCAT	Y80_A81delinsS | | | | |	FALSE
Clade 4	1	Ca22chr1A_C_albicans_SC5314:837686:T:C	1	837686	T	C	SNP	5394	0	10	15	C1_03970W_A | C1_03950C_A | C1_03960C_A | C1_03980W_A | C1_03990W_A | C1_04000C_A	C1_03970W_A | C1_03950C_A | C1_03960C_A | SPC19 | C1_03990W_A | KTR4	Coding sequence | Upstream | Upstream | Upstream | Upstream | Downstream	Synonymous | Upstream variant | Upstream variant | Upstream variant | Upstream variant | Downstream variant	LOW | MODIFIER | MODIFIER | MODIFIER | MODIFIER | MODIFIER	c.243T>C | c.-3920A>G | c.-848A>G | c.-545T>C | c.-1592T>C | c.*2673A>G	A81A | | | | |	FALSE
Clade 4	1	Ca22chr1A_C_albicans_SC5314:838087:AGAG:A	1	838087	AGAG	A	INDEL	5395	0	10	15	C1_03950C_A | C1_03960C_A | C1_03980W_A | C1_03990W_A | C1_03970W_A | C1_04000C_A | C1_04010C_A | C1_03970W_A-C1_03980W_A	C1_03950C_A | C1_03960C_A | SPC19 | C1_03990W_A | C1_03970W_A | KTR4 | C1_04010C_A | C1_03970W_A-C1_03980W_A	Upstream | Upstream | Upstream | Upstream | Downstream | Downstream | Downstream | Intergenic	Upstream variant | Upstream variant | Upstream variant | Upstream variant | Downstream variant | Downstream variant | Downstream variant | Intergenic variant	MODIFIER | MODIFIER | MODIFIER | MODIFIER | MODIFIER | MODIFIER | MODIFIER | MODIFIER	c.-4324_-4322delCTC | c.-1252_-1250delCTC | c.-143_-141delGAG | c.-1190_-1188delGAG | c.*327_*329delGAG | c.*2269_*2271delCTC | c.*4678_*4680delCTC | n.838088_838090delGAG		FALSE
Clade 4	1	Ca22chr1A_C_albicans_SC5314:838103:C:CT	1	838103	C	CT	INDEL	5396	0	13	15	C1_03950C_A | C1_03960C_A | C1_03980W_A | C1_03990W_A | C1_03970W_A | C1_04000C_A | C1_04010C_A | C1_03970W_A-C1_03980W_A	C1_03950C_A | C1_03960C_A | SPC19 | C1_03990W_A | C1_03970W_A | KTR4 | C1_04010C_A | C1_03970W_A-C1_03980W_A	Upstream | Upstream | Upstream | Upstream | Downstream | Downstream | Downstream | Intergenic	Upstream variant | Upstream variant | Upstream variant | Upstream variant | Downstream variant | Downstream variant | Downstream variant | Intergenic variant	MODIFIER | MODIFIER | MODIFIER | MODIFIER | MODIFIER | MODIFIER | MODIFIER | MODIFIER	c.-4338_-4337insA | c.-1266_-1265insA | c.-128_-127insT | c.-1175_-1174insT | c.*342_*343insT | c.*2255_*2256insA | c.*4664_*4665insA | n.838103_838104insT		FALSE
Clade 4	1	Ca22chr1A_C_albicans_SC5314:838857:C:G	1	838857	C	G	SNP	5397	0	6	15	C1_03960C_A | C1_03990W_A | C1_03970W_A | C1_03980W_A | C1_04000C_A | C1_04010C_A | C1_03980W_A-C1_03990W_A	C1_03960C_A | C1_03990W_A | C1_03970W_A | SPC19 | KTR4 | C1_04010C_A | C1_03980W_A-C1_03990W_A	Upstream | Upstream | Downstream | Downstream | Downstream | Downstream | Intergenic	Upstream variant | Upstream variant | Downstream variant | Downstream variant | Downstream variant | Downstream variant | Intergenic variant	MODIFIER | MODIFIER | MODIFIER | MODIFIER | MODIFIER | MODIFIER | MODIFIER	c.-2019G>C | c.-421C>G | c.*1096C>G | c.*99C>G | c.*1502G>C | c.*3911G>C | n.838857C>G		FALSE
Clade 4	1	Ca22chr1A_C_albicans_SC5314:839097:A:ATC	1	839097	A	ATC	INDEL	5398	0	3	15	C1_03960C_A | C1_03990W_A | C1_03970W_A | C1_03980W_A | C1_04000C_A | C1_04010C_A | C1_03980W_A-C1_03990W_A	C1_03960C_A | C1_03990W_A | C1_03970W_A | SPC19 | KTR4 | C1_04010C_A | C1_03980W_A-C1_03990W_A	Upstream | Upstream | Downstream | Downstream | Downstream | Downstream | Intergenic	Upstream variant | Upstream variant | Downstream variant | Downstream variant | Downstream variant | Downstream variant | Intergenic variant	MODIFIER | MODIFIER | MODIFIER | MODIFIER | MODIFIER | MODIFIER | MODIFIER	c.-2260_-2259insGA | c.-181_-180insTC | c.*1336_*1337insTC | c.*339_*340insTC | c.*1261_*1262insGA | c.*3670_*3671insGA | n.839097_839098insTC		FALSE
Clade 4	1	Ca22chr1A_C_albicans_SC5314:839097:A:ATG	1	839097	A	ATG	INDEL	5399	0	3	15	C1_03960C_A | C1_03990W_A | C1_03970W_A | C1_03980W_A | C1_04000C_A | C1_04010C_A | C1_03980W_A-C1_03990W_A	C1_03960C_A | C1_03990W_A | C1_03970W_A | SPC19 | KTR4 | C1_04010C_A | C1_03980W_A-C1_03990W_A	Upstream | Upstream | Downstream | Downstream | Downstream | Downstream | Intergenic	Upstream variant | Upstream variant | Downstream variant | Downstream variant | Downstream variant | Downstream variant | Intergenic variant	MODIFIER | MODIFIER | MODIFIER | MODIFIER | MODIFIER | MODIFIER | MODIFIER	c.-2260_-2259insCA | c.-181_-180insTG | c.*1336_*1337insTG | c.*339_*340insTG | c.*1261_*1262insCA | c.*3670_*3671insCA | n.839097_839098insTG		FALSE
Clade 4	1	Ca22chr1A_C_albicans_SC5314:839114:A:C	1	839114	A	C	SNP	5400	0	10	15	C1_03960C_A | C1_03990W_A | C1_03970W_A | C1_03980W_A | C1_04000C_A | C1_04010C_A | C1_03980W_A-C1_03990W_A	C1_03960C_A | C1_03990W_A | C1_03970W_A | SPC19 | KTR4 | C1_04010C_A | C1_03980W_A-C1_03990W_A	Upstream | Upstream | Downstream | Downstream | Downstream | Downstream | Intergenic	Upstream variant | Upstream variant | Downstream variant | Downstream variant | Downstream variant | Downstream variant | Intergenic variant	MODIFIER | MODIFIER | MODIFIER | MODIFIER | MODIFIER | MODIFIER | MODIFIER	c.-2276T>G | c.-164A>C | c.*1353A>C | c.*356A>C | c.*1245T>G | c.*3654T>G | n.839114A>C		FALSE
Clade 4	1	Ca22chr1A_C_albicans_SC5314:839528:A:ATGGTGGTGG	1	839528	A	ATGGTGGTGG	INDEL	5401	0	10	15	C1_03990W_A | C1_03960C_A | C1_03970W_A | C1_03980W_A | C1_04000C_A | C1_04010C_A	C1_03990W_A | C1_03960C_A | C1_03970W_A | SPC19 | KTR4 | C1_04010C_A	Coding sequence | Upstream | Downstream | Downstream | Downstream | Downstream	Conservative in-frame insertion | Upstream variant | Downstream variant | Downstream variant | Downstream variant | Downstream variant	MODERATE | MODIFIER | MODIFIER | MODIFIER | MODIFIER | MODIFIER	c.259_267dupGGTGGTGGT | c.-2699_-2691dupCCACCACCA | c.*1767_*1768insTGGTGGTGG | c.*770_*771insTGGTGGTGG | c.*822_*830dupCCACCACCA | c.*3231_*3239dupCCACCACCA	G87_G89dup | | | | |	FALSE
Clade 4	1	Ca22chr1A_C_albicans_SC5314:841856:GATATATATAT:G	1	841856	GATATATATAT	G	INDEL	5402	0	3	15	C1_04000C_A | C1_04030W_A | C1_03970W_A | C1_03980W_A | C1_03990W_A | C1_04010C_A | C1_04020C_A | C1_04000C_A-C1_04010C_A	KTR4 | C1_04030W_A | C1_03970W_A | SPC19 | C1_03990W_A | C1_04010C_A | CSH1 | C1_04000C_A-C1_04010C_A	Upstream | Upstream | Downstream | Downstream | Downstream | Downstream | Downstream | Intergenic	Upstream variant | Upstream variant | Downstream variant | Downstream variant | Downstream variant | Downstream variant | Downstream variant | Intergenic variant	MODIFIER | MODIFIER | MODIFIER | MODIFIER | MODIFIER | MODIFIER | MODIFIER | MODIFIER	c.-65_-56delATATATATAT | c.-4792_-4783delATATATATAT | c.*4096_*4105delATATATATAT | c.*3099_*3108delATATATATAT | c.*1653_*1662delATATATATAT | c.*902_*911delATATATATAT | c.*2904_*2913delATATATATAT | n.841857_841866delATATATATAT		FALSE
Clade 4	1	Ca22chr1A_C_albicans_SC5314:841879:ATATAT:A	1	841879	ATATAT	A	INDEL	5403	0	2	15	C1_04000C_A | C1_04030W_A | C1_03970W_A | C1_03980W_A | C1_03990W_A | C1_04010C_A | C1_04020C_A | C1_04000C_A-C1_04010C_A	KTR4 | C1_04030W_A | C1_03970W_A | SPC19 | C1_03990W_A | C1_04010C_A | CSH1 | C1_04000C_A-C1_04010C_A	Upstream | Upstream | Downstream | Downstream | Downstream | Downstream | Downstream | Intergenic	Upstream variant | Upstream variant | Downstream variant | Downstream variant | Downstream variant | Downstream variant | Downstream variant | Intergenic variant	MODIFIER | MODIFIER | MODIFIER | MODIFIER | MODIFIER | MODIFIER | MODIFIER | MODIFIER	c.-83_-79delATATA | c.-4769_-4765delTATAT | c.*4119_*4123delTATAT | c.*3122_*3126delTATAT | c.*1676_*1680delTATAT | c.*884_*888delATATA | c.*2886_*2890delATATA | n.841880_841884delTATAT		FALSE
Clade 4	1	Ca22chr1A_C_albicans_SC5314:843524:G:T	1	843524	G	T	SNP	5404	0	10	15	C1_04010C_A | C1_04000C_A | C1_04030W_A | C1_03980W_A | C1_03990W_A | C1_04020C_A	C1_04010C_A | KTR4 | C1_04030W_A | SPC19 | C1_03990W_A | CSH1	Coding sequence | Upstream | Upstream | Downstream | Downstream | Downstream	Stop gained | Upstream variant | Upstream variant | Downstream variant | Downstream variant | Downstream variant	HIGH | MODIFIER | MODIFIER | MODIFIER | MODIFIER | MODIFIER	c.279C>A | c.-1723C>A | c.-3125G>T | c.*4766G>T | c.*3320G>T | c.*1246C>A	C93* | | | | |	FALSE
Clade 4	1	Ca22chr1A_C_albicans_SC5314:843903:A:G	1	843903	A	G	SNP	5405	0	6	15	C1_04000C_A | C1_04010C_A | C1_04030W_A | C1_03990W_A | C1_04020C_A | C1_04040C_A | C1_04010C_A-C1_04020C_A	KTR4 | C1_04010C_A | C1_04030W_A | C1_03990W_A | CSH1 | C1_04040C_A | C1_04010C_A-C1_04020C_A	Upstream | Upstream | Upstream | Downstream | Downstream | Downstream | Intergenic	Upstream variant | Upstream variant | Upstream variant | Downstream variant | Downstream variant | Downstream variant | Intergenic variant	MODIFIER | MODIFIER | MODIFIER | MODIFIER | MODIFIER | MODIFIER | MODIFIER	c.-2102T>C | c.-101T>C | c.-2746A>G | c.*3699A>G | c.*867T>C | c.*4905T>C | n.843903A>G		FALSE
Clade 4	1	Ca22chr1A_C_albicans_SC5314:844921:A:T	1	844921	A	T	SNP	5406	0	10	15	C1_04020C_A | C1_04000C_A | C1_04010C_A | C1_04030W_A | C1_03990W_A | C1_04040C_A	CSH1 | KTR4 | C1_04010C_A | C1_04030W_A | C1_03990W_A | C1_04040C_A	Coding sequence | Upstream | Upstream | Upstream | Downstream | Downstream	Missense (non-synonymous) | Upstream variant | Upstream variant | Upstream variant | Downstream variant | Downstream variant	MODERATE | MODIFIER | MODIFIER | MODIFIER | MODIFIER | MODIFIER	c.863T>A | c.-3120T>A | c.-1119T>A | c.-1728A>T | c.*4717A>T | c.*3887T>A	I288N | | | | |	FALSE
Clade 4	1	Ca22chr1A_C_albicans_SC5314:845810:T:G	1	845810	T	G	SNP	5407	0	3	15	C1_04000C_A | C1_04010C_A | C1_04020C_A | C1_04030W_A | C1_04040C_A | C1_04020C_A-C1_04030W_A	KTR4 | C1_04010C_A | CSH1 | C1_04030W_A | C1_04040C_A | C1_04020C_A-C1_04030W_A	Upstream | Upstream | Upstream | Upstream | Downstream | Intergenic	Upstream variant | Upstream variant | Upstream variant | Upstream variant | Downstream variant | Intergenic variant	MODIFIER | MODIFIER | MODIFIER | MODIFIER | MODIFIER | MODIFIER	c.-4009A>C | c.-2008A>C | c.-27A>C | c.-839T>G | c.*2998A>C | n.845810T>G		FALSE
Clade 4	1	Ca22chr1A_C_albicans_SC5314:846287:C:T	1	846287	C	T	SNP	5408	0	10	15	C1_04000C_A | C1_04010C_A | C1_04020C_A | C1_04030W_A | C1_04040C_A | C1_04020C_A-C1_04030W_A	KTR4 | C1_04010C_A | CSH1 | C1_04030W_A | C1_04040C_A | C1_04020C_A-C1_04030W_A	Upstream | Upstream | Upstream | Upstream | Downstream | Intergenic	Upstream variant | Upstream variant | Upstream variant | Upstream variant | Downstream variant | Intergenic variant	MODIFIER | MODIFIER | MODIFIER | MODIFIER | MODIFIER | MODIFIER	c.-4486G>A | c.-2485G>A | c.-504G>A | c.-362C>T | c.*2521G>A | n.846287C>T		FALSE
Clade 4	1	Ca22chr1A_C_albicans_SC5314:846564:C:CT	1	846564	C	CT	INDEL	5409	0	10	15	C1_04000C_A | C1_04010C_A | C1_04020C_A | C1_04030W_A | C1_04040C_A | C1_04020C_A-C1_04030W_A	KTR4 | C1_04010C_A | CSH1 | C1_04030W_A | C1_04040C_A | C1_04020C_A-C1_04030W_A	Upstream | Upstream | Upstream | Upstream | Downstream | Intergenic	Upstream variant | Upstream variant | Upstream variant | Upstream variant | Downstream variant | Intergenic variant	MODIFIER | MODIFIER | MODIFIER | MODIFIER | MODIFIER | MODIFIER	c.-4764_-4763insA | c.-2763_-2762insA | c.-782_-781insA | c.-85_-84insT | c.*2243_*2244insA | n.846564_846565insT		FALSE
Clade 4	1	Ca22chr1A_C_albicans_SC5314:848666:G:A	1	848666	G	A	SNP	5410	0	10	15	C1_04030W_A | C1_04010C_A | C1_04020C_A | C1_04040C_A | C1_04050C_A	C1_04030W_A | C1_04010C_A | CSH1 | C1_04040C_A | MFALPHA	Coding sequence | Upstream | Upstream | Downstream | Downstream	Missense (non-synonymous) | Upstream variant | Upstream variant | Downstream variant | Downstream variant	MODERATE | MODIFIER | MODIFIER | MODIFIER | MODIFIER	c.2018G>A | c.-4864C>T | c.-2883C>T | c.*142C>T | c.*3130C>T	G673E | | | |	FALSE
Clade 4	1	Ca22chr1A_C_albicans_SC5314:851339:G:A	1	851339	G	A	SNP	5411	0	1	15	C1_04040C_A | C1_04060W_A | C1_04030W_A | C1_04050C_A | C1_04070C_A | C1_04040C_A-C1_04050C_A	C1_04040C_A | IFI3 | C1_04030W_A | MFALPHA | BET4 | C1_04040C_A-C1_04050C_A	Upstream | Upstream | Downstream | Downstream | Downstream | Intergenic	Upstream variant | Upstream variant | Downstream variant | Downstream variant | Downstream variant | Intergenic variant	MODIFIER | MODIFIER | MODIFIER | MODIFIER | MODIFIER | MODIFIER	c.-369C>T | c.-2604G>A | c.*2594G>A | c.*457C>T | c.*4518C>T | n.851339G>A		FALSE
Clade 4	1	Ca22chr1A_C_albicans_SC5314:852891:G:A	1	852891	G	A	SNP	5412	0	2	15	C1_04040C_A | C1_04050C_A | C1_04060W_A | C1_04080W_A | C1_04030W_A | C1_04070C_A | C1_04050C_A-C1_04060W_A	C1_04040C_A | MFALPHA | IFI3 | MAD2 | C1_04030W_A | BET4 | C1_04050C_A-C1_04060W_A	Upstream | Upstream | Upstream | Upstream | Downstream | Downstream | Intergenic	Upstream variant | Upstream variant | Upstream variant | Upstream variant | Downstream variant | Downstream variant | Intergenic variant	MODIFIER | MODIFIER | MODIFIER | MODIFIER | MODIFIER | MODIFIER | MODIFIER	c.-1921C>T | c.-664C>T | c.-1052G>A | c.-4360G>A | c.*4146G>A | c.*2966C>T | n.852891G>A		FALSE
Clade 4	1	Ca22chr1A_C_albicans_SC5314:853024:TCAAAAA:T	1	853024	TCAAAAA	T	INDEL	5413	0	4	15	C1_04040C_A | C1_04050C_A | C1_04060W_A | C1_04080W_A | C1_04030W_A | C1_04070C_A | C1_04090C_A | C1_04050C_A-C1_04060W_A	C1_04040C_A | MFALPHA | IFI3 | MAD2 | C1_04030W_A | BET4 | C1_04090C_A | C1_04050C_A-C1_04060W_A	Upstream | Upstream | Upstream | Upstream | Downstream | Downstream | Downstream | Intergenic	Upstream variant | Upstream variant | Upstream variant | Upstream variant | Downstream variant | Downstream variant | Downstream variant | Intergenic variant	MODIFIER | MODIFIER | MODIFIER | MODIFIER | MODIFIER | MODIFIER | MODIFIER | MODIFIER	c.-2060_-2055delTTTTTG | c.-803_-798delTTTTTG | c.-918_-913delCAAAAA | c.-4226_-4221delCAAAAA | c.*4280_*4285delCAAAAA | c.*2827_*2832delTTTTTG | c.*4876_*4881delTTTTTG | n.853025_853030delCAAAAA		FALSE
Clade 4	1	Ca22chr1A_C_albicans_SC5314:853048:A:AATTTCATTAAAAAAAG	1	853048	A	AATTTCATTAAAAAAAG	INDEL	5414	0	9	15	C1_04040C_A | C1_04050C_A | C1_04060W_A | C1_04080W_A | C1_04030W_A | C1_04070C_A | C1_04090C_A | C1_04050C_A-C1_04060W_A	C1_04040C_A | MFALPHA | IFI3 | MAD2 | C1_04030W_A | BET4 | C1_04090C_A | C1_04050C_A-C1_04060W_A	Upstream | Upstream | Upstream | Upstream | Downstream | Downstream | Downstream | Intergenic	Upstream variant | Upstream variant | Upstream variant | Upstream variant | Downstream variant | Downstream variant | Downstream variant | Intergenic variant	MODIFIER | MODIFIER | MODIFIER | MODIFIER | MODIFIER | MODIFIER | MODIFIER | MODIFIER	c.-2079_-2078insCTTTTTTTAATGAAAT | c.-822_-821insCTTTTTTTAATGAAAT | c.-895_-894insATTTCATTAAAAAAAG | c.-4203_-4202insATTTCATTAAAAAAAG | c.*4303_*4304insATTTCATTAAAAAAAG | c.*2808_*2809insCTTTTTTTAATGAAAT | c.*4857_*4858insCTTTTTTTAATGAAAT | n.853048_853049insATTTCATTAAAAAAAG		FALSE
[truncated: 8,533,280 more chars]
