## Supplementary material for "Population genomics of *Candida albicans* reveals genetic footprints that allow the prediction of antifungal resistance": Table S24 (part 1 of 3)

### Sheet: Variants
Group	Cluster	Variant ID	Chromosome	Position (bp)	REF	ALT	Type	Rank	Mean Gini importance	Folds retained	Total folds	Gene ID	Gene	Region	Consequence	Impact	HGVS c	AA change	Gene in network	Network genes
PCA cluster 6	6	Ca22chr5A_C_albicans_SC5314:1032523:CTTTTTT:C	5	1032523	CTTTTTT	C	INDEL	1	0.00334579	13	15	C5_04730C_A | C5_04740C_A | C5_04760W_A | C5_04770W_A | C5_04780W_A | C5_04750C_A | C5_04740C_A-C5_04750C_A	SSD1 | HYS2 | tA(AGC)5 | C5_04770W_A | ASH2 | HAS1 | C5_04740C_A-C5_04750C_A	Upstream | Upstream | Upstream | Upstream | Upstream | Downstream | Intergenic	Upstream variant | Upstream variant | Upstream variant | Upstream variant | Upstream variant | Downstream variant | Intergenic variant	MODIFIER | MODIFIER | MODIFIER | MODIFIER | MODIFIER | MODIFIER | MODIFIER	c.-3054_-3049delAAAAAA | c.-67_-62delAAAAAA | n.-2575_-2570delTTTTTT | c.-2916_-2911delTTTTTT | c.-4123_-4118delTTTTTT | c.*153_*158delAAAAAA | n.1032524_1032529delTTTTTT		FALSE
PCA cluster 6	6	Ca22chr4A_C_albicans_SC5314:672384:A:G	4	672384	A	G	SNP	2	0.00245912	7	15	C4_03190W_A | C4_03180W_A | C4_03200C_A | C4_03230C_A	C4_03190W_A | NCP1 | C4_03200C_A | C4_03230C_A	Coding sequence | Downstream | Downstream | Downstream	Synonymous | Downstream variant | Downstream variant | Downstream variant	LOW | MODIFIER | MODIFIER | MODIFIER	c.1098A>G | c.*2114A>G | c.*413T>C | c.*1883T>C	K366K | | |	FALSE
PCA cluster 6	6	Ca22chr3A_C_albicans_SC5314:510976:TCCC:T	3	510976	TCCC	T	INDEL	3	0.00239822	10	15	C3_02330C_A | C3_02340W_A | C3_02350W_A | C3_02310W_A | C3_02320W_A | C3_02360C_A | C3_02330C_A-C3_02340W_A	C3_02330C_A | C3_02340W_A | C3_02350W_A | MEP1 | ILV2 | C3_02360C_A | C3_02330C_A-C3_02340W_A	Upstream | Upstream | Upstream | Downstream | Downstream | Downstream | Intergenic	Upstream variant | Upstream variant | Upstream variant | Downstream variant | Downstream variant | Downstream variant | Intergenic variant	MODIFIER | MODIFIER | MODIFIER | MODIFIER | MODIFIER | MODIFIER | MODIFIER	c.-378_-376delGGG | c.-321_-319delCCC | c.-1774_-1772delCCC | c.*4680_*4682delCCC | c.*1825_*1827delCCC | c.*3925_*3927delGGG | n.510977_510979delCCC		FALSE
PCA cluster 6	6	Ca22chr4A_C_albicans_SC5314:745877:A:AGCAGATGATTCTGGG	4	745877	A	AGCAGATGATTCTGGG	INDEL	4	0.00200456	15	15	C4_03520C_A | C4_03510C_A | C4_03530W_A	RBT1 | HWP2 | C4_03530W_A	Coding sequence | Upstream | Upstream	Disruptive in-frame insertion | Upstream variant | Upstream variant	MODERATE | MODIFIER | MODIFIER	c.1440_1454dupCCCAGAATCATCTGC | c.-4724_-4710dupCCCAGAATCATCTGC | c.-4869_-4868insGCAGATGATTCTGGG	A485_P486insPESSA | |	FALSE
PCA cluster 6	6	Ca22chr5A_C_albicans_SC5314:351153:T:A	5	351153	T	A	SNP	5	0.001903	11	15	C5_01570C_A | C5_01580C_A | C5_01590W_A | C5_01600C_A | C5_01580C_A-C5_01590W_A	SPO1 | CEF3 | C5_01590W_A | SPB4 | C5_01580C_A-C5_01590W_A	Upstream | Upstream | Upstream | Downstream | Intergenic	Upstream variant | Upstream variant | Upstream variant | Downstream variant | Intergenic variant	MODIFIER | MODIFIER | MODIFIER | MODIFIER | MODIFIER	c.-3617A>T | c.-115A>T | c.-2254T>A | c.*4032A>T | n.351153T>A		FALSE
PCA cluster 6	6	Ca22chr3A_C_albicans_SC5314:116199:T:TGAA	3	116199	T	TGAA	INDEL	6	0.00187237	15	15	C3_00680C_A | C3_00670C_A | C3_00700W_A | C3_00660W_A | C3_00690C_A | C3_00670C_A-C3_00690C_A	C3_00680C_A | FKH2 | VPS8 | C3_00660W_A | SWD1 | C3_00670C_A-C3_00690C_A	Upstream | Upstream | Upstream | Downstream | Downstream | Intergenic	Upstream variant | Upstream variant | Upstream variant | Downstream variant | Downstream variant | Intergenic variant	MODIFIER | MODIFIER | MODIFIER | MODIFIER | MODIFIER | MODIFIER	c.-2596_-2595insTTC | c.-900_-899insTTC | c.-2334_-2333insGAA | c.*3454_*3455insGAA | c.*745_*746insTTC | n.116199_116200insGAA		FALSE
PCA cluster 6	6	Ca22chr7A_C_albicans_SC5314:228670:G:A	7	228670	G	A	SNP	7	0.00164665	12	15	C7_01070C_A | C7_01100C_A | C7_01070C_A-C7_01100C_A	C7_01070C_A | C7_01100C_A | C7_01070C_A-C7_01100C_A	Upstream | Downstream | Intergenic	Upstream variant | Downstream variant | Intergenic variant	MODIFIER | MODIFIER | MODIFIER	c.-2017C>T | c.*2204C>T | n.228670G>A		FALSE
PCA cluster 6	6	Ca22chr4A_C_albicans_SC5314:267133:C:T	4	267133	C	T	SNP	8	0.00160457	15	15	C4_01310W_A | C4_01330W_A | C4_01300W_A | C4_01320C_A	C4_01310W_A | C4_01330W_A | C4_01300W_A | OPT6	Coding sequence | Upstream | Downstream | Downstream	Missense (non-synonymous) | Upstream variant | Downstream variant | Downstream variant	MODERATE | MODIFIER | MODIFIER | MODIFIER	c.1088C>T | c.-4886C>T | c.*1800C>T | c.*843G>A	T363I | | |	FALSE
PCA cluster 6	6	Ca22chrRA_C_albicans_SC5314:1747988:G:A	R	1747988	G	A	SNP	9	0.00160187	14	15	CR_07970C_A | CR_08010W_A | CR_07990C_A | CR_08000C_A | CR_08020C_A | CR_07970C_A-CR_07990C_A	CR_07970C_A | DAD4 | CR_07990C_A | CR_08000C_A | NOP10 | CR_07970C_A-CR_07990C_A	Upstream | Upstream | Downstream | Downstream | Downstream | Intergenic	Upstream variant | Upstream variant | Downstream variant | Downstream variant | Downstream variant | Intergenic variant	MODIFIER | MODIFIER | MODIFIER | MODIFIER | MODIFIER | MODIFIER	c.-4799C>T | c.-3975G>A | c.*644C>T | c.*1574C>T | c.*4679C>T | n.1747988G>A		FALSE
PCA cluster 6	6	Ca22chrRA_C_albicans_SC5314:1043661:A:AT	R	1043661	A	AT	INDEL	10	0.00157097	14	15	CR_04800W_A | CR_04810W_A | CR_04820W_A | CR_04830C_A | CR_04840C_A | CR_04820W_A-CR_04830C_A	MNT4 | RPS3 | CR_04820W_A | CR_04830C_A | MSS11 | CR_04820W_A-CR_04830C_A	Downstream | Downstream | Downstream | Downstream | Downstream | Intergenic	Downstream variant | Downstream variant | Downstream variant | Downstream variant | Downstream variant | Intergenic variant	MODIFIER | MODIFIER | MODIFIER | MODIFIER | MODIFIER | MODIFIER	c.*3260_*3261insT | c.*1916_*1917insT | c.*49_*50insT | c.*721_*722insA | c.*4575_*4576insA | n.1043661_1043662insT		FALSE
PCA cluster 6	6	Ca22chrRA_C_albicans_SC5314:1647988:A:T	R	1647988	A	T	SNP	11	0.00150036	13	15	CR_07580C_A | CR_07590W_A | CR_07600W_A | CR_07570W_A | CR_07580C_A-CR_07590W_A	TSC11 | EMP24 | FUN30 | CR_07570W_A | CR_07580C_A-CR_07590W_A	Upstream | Upstream | Upstream | Downstream | Intergenic	Upstream variant | Upstream variant | Upstream variant | Downstream variant | Intergenic variant	MODIFIER | MODIFIER | MODIFIER | MODIFIER | MODIFIER	c.-761T>A | c.-1730A>T | c.-2962A>T | c.*4679A>T | n.1647988A>T		FALSE
PCA cluster 6	6	Ca22chr2A_C_albicans_SC5314:2147478:A:G	2	2147478	A	G	SNP	12	0.00148075	8	15	C2_10420W_A | C2_10360C_A-C2_10420W_A	FGR6-4 | C2_10360C_A-C2_10420W_A	Upstream | Intergenic	Upstream variant | Intergenic variant	MODIFIER | MODIFIER	c.-3981A>G | n.2147478A>G		FALSE
PCA cluster 6	6	Ca22chr3A_C_albicans_SC5314:116207:C:T	3	116207	C	T	SNP	13	0.00146934	14	15	C3_00680C_A | C3_00670C_A | C3_00700W_A | C3_00660W_A | C3_00690C_A | C3_00670C_A-C3_00690C_A	C3_00680C_A | FKH2 | VPS8 | C3_00660W_A | SWD1 | C3_00670C_A-C3_00690C_A	Upstream | Upstream | Upstream | Downstream | Downstream | Intergenic	Upstream variant | Upstream variant | Upstream variant | Downstream variant | Downstream variant | Intergenic variant	MODIFIER | MODIFIER | MODIFIER | MODIFIER | MODIFIER | MODIFIER	c.-2603G>A | c.-907G>A | c.-2326C>T | c.*3462C>T | c.*738G>A | n.116207C>T		FALSE
PCA cluster 6	6	Ca22chr7A_C_albicans_SC5314:585057:G:A	7	585057	G	A	SNP	14	0.00146667	5	15	C7_02750W_A | C7_02690C_A-C7_02750W_A	FGR6-1 | C7_02690C_A-C7_02750W_A	Upstream | Intergenic	Upstream variant | Intergenic variant	MODIFIER | MODIFIER	c.-392G>A | n.585057G>A		FALSE
PCA cluster 6	6	Ca22chr1A_C_albicans_SC5314:1456726:G:T	1	1456726	G	T	SNP	15	0.00133951	15	15	C1_06830W_A | C1_06850W_A | C1_06800W_A | C1_06810W_A | C1_06820W_A | C1_06840C_A | C1_06820W_A-C1_06830W_A	C1_06830W_A | PCL7 | C1_06800W_A | CAT1 | C1_06820W_A | C1_06840C_A | C1_06820W_A-C1_06830W_A	Upstream | Upstream | Downstream | Downstream | Downstream | Downstream | Intergenic	Upstream variant | Upstream variant | Downstream variant | Downstream variant | Downstream variant | Downstream variant | Intergenic variant	MODIFIER | MODIFIER | MODIFIER | MODIFIER | MODIFIER | MODIFIER | MODIFIER	n.-255G>T | c.-2542G>T | c.*4967G>T | c.*1919G>T | c.*196G>T | c.*486C>A | n.1456726G>T		FALSE
PCA cluster 6	6	Ca22chrRA_C_albicans_SC5314:1413544:G:A	R	1413544	G	A	SNP	16	0.00133763	11	15	CR_06590C_A | CR_06600C_A | CR_06590C_A-CR_06600C_A	RGS2 | CR_06600C_A | CR_06590C_A-CR_06600C_A	Upstream | Downstream | Intergenic	Upstream variant | Downstream variant | Intergenic variant	MODIFIER | MODIFIER | MODIFIER	c.-3211C>T | n.*2962C>T | n.1413544G>A		FALSE
PCA cluster 6	6	Ca22chrRA_C_albicans_SC5314:588390:T:A	R	588390	T	A	SNP	17	0.00133574	14	15	CR_02610C_A | CR_02620C_A | CR_02630C_A | CR_02630C_A-CR_02640W_A	CR_02610C_A | CR_02620C_A | CR_02630C_A | CR_02630C_A-CR_02640W_A	Upstream | Upstream | Upstream | Intergenic	Upstream variant | Upstream variant | Upstream variant | Intergenic variant	MODIFIER | MODIFIER | MODIFIER | MODIFIER	c.-4612A>T | c.-3420A>T | c.-2297A>T | n.588390T>A		FALSE
PCA cluster 6	6	Ca22chr5A_C_albicans_SC5314:1187715:A:T	5	1187715	A	T	SNP	18	0.00133333	6	15	C5_05500C_A | C5_05510C_A | C5_05500C_A-C5_05510C_A	CTA24 | C5_05510C_A | C5_05500C_A-C5_05510C_A	Upstream | Downstream | Intergenic	Upstream variant | Downstream variant | Intergenic variant	MODIFIER | MODIFIER | MODIFIER	c.-4847T>A | c.*1032T>A | n.1187715A>T		FALSE
PCA cluster 6	6	Ca22chr6A_C_albicans_SC5314:862022:C:T	6	862022	C	T	SNP	19	0.00133333	5	15	C6_03960W_A | C6_03990C_A | C6_03960W_A-C6_03990C_A	C6_03960W_A | C6_03990C_A | C6_03960W_A-C6_03990C_A	Downstream | Downstream | Intergenic	Downstream variant | Downstream variant | Intergenic variant	MODIFIER | MODIFIER | MODIFIER	c.*2531C>T | c.*1037G>A | n.862022C>T		FALSE
PCA cluster 6	6	Ca22chr7A_C_albicans_SC5314:585060:G:A	7	585060	G	A	SNP	20	0.00133333	5	15	C7_02750W_A | C7_02690C_A-C7_02750W_A	FGR6-1 | C7_02690C_A-C7_02750W_A	Upstream | Intergenic	Upstream variant | Intergenic variant	MODIFIER | MODIFIER	c.-389G>A | n.585060G>A		FALSE
PCA cluster 6	6	Ca22chrRA_C_albicans_SC5314:1040728:G:A	R	1040728	G	A	SNP	21	0.00125135	15	15	CR_04810W_A | CR_04820W_A | CR_04780W_A | CR_04790W_A | CR_04800W_A | CR_04830C_A | CR_04800W_A-CR_04810W_A	RPS3 | CR_04820W_A | RPB8 | MVB12 | MNT4 | CR_04830C_A | CR_04800W_A-CR_04810W_A	Upstream | Upstream | Downstream | Downstream | Downstream | Downstream | Intergenic	Upstream variant | Upstream variant | Downstream variant | Downstream variant | Downstream variant | Downstream variant | Intergenic variant	MODIFIER | MODIFIER | MODIFIER | MODIFIER | MODIFIER | MODIFIER | MODIFIER	c.-262G>A | c.-2579G>A | c.*4250G>A | c.*3112G>A | c.*327G>A | c.*3655C>T | n.1040728G>A		FALSE
PCA cluster 6	6	Ca22chr4A_C_albicans_SC5314:960452:G:A	4	960452	G	A	SNP	22	0.00124505	11	15	C4_04460C_A | C4_04470W_A | C4_04510W_A | C4_04480C_A | C4_04490C_A | C4_04500C_A | C4_04460C_A-C4_04470W_A	SAK1 | SAP10 | C4_04510W_A | EFB1 | C4_04490C_A | C4_04500C_A | C4_04460C_A-C4_04470W_A	Upstream | Upstream | Upstream | Downstream | Downstream | Downstream | Intergenic	Upstream variant | Upstream variant | Upstream variant | Downstream variant | Downstream variant | Downstream variant | Intergenic variant	MODIFIER | MODIFIER | MODIFIER | MODIFIER | MODIFIER | MODIFIER | MODIFIER	c.-1540C>T | c.-460G>A | c.-4650G>A | c.*2209C>T | n.*2865C>T | c.*3616C>T | n.960452G>A		FALSE
PCA cluster 6	6	Ca22chr7A_C_albicans_SC5314:578668:A:G	7	578668	A	G	SNP	23	0.00122446	6	15	C7_02690C_A-C7_02750W_A	C7_02690C_A-C7_02750W_A	Intergenic	Intergenic variant	MODIFIER	n.578668A>G		FALSE
PCA cluster 6	6	Ca22chr5A_C_albicans_SC5314:467713:TTC:T	5	467713	TTC	T	INDEL	24	0.00121543	10	15	C5_02090W_A | C5_02070C_A | C5_02080C_A | C5_02050W_A | C5_02060W_A	C5_02090W_A | C5_02070C_A | HSP12 | C5_02050W_A | C5_02060W_A	Coding sequence | Upstream | Upstream | Downstream | Downstream	Frameshift | Upstream variant | Upstream variant | Downstream variant | Downstream variant	HIGH | MODIFIER | MODIFIER | MODIFIER | MODIFIER	c.256_257delTC | c.-2349_-2348delGA | c.-995_-994delGA | c.*4548_*4549delTC | c.*3346_*3347delTC	S86fs | | | |	FALSE
PCA cluster 6	6	Ca22chr1A_C_albicans_SC5314:1564389:A:G	1	1564389	A	G	SNP	25	0.0012051	14	15	C1_07280C_A | C1_07270W_A | C1_07290W_A | C1_07290W_A-C1_07310C_A	C1_07280C_A | SEC34 | C1_07290W_A | C1_07290W_A-C1_07310C_A	Upstream | Downstream | Downstream | Intergenic	Upstream variant | Downstream variant | Downstream variant | Intergenic variant	MODIFIER | MODIFIER | MODIFIER | MODIFIER	c.-3484T>C | c.*3749A>G | c.*2989A>G | n.1564389A>G		FALSE
PCA cluster 6	6	Ca22chr4A_C_albicans_SC5314:523528:T:TTACTACTACTACTACTACTAC	4	523528	T	TTACTACTACTACTACTACTAC	INDEL	26	0.00120376	14	15	C4_02540W_A | C4_02530W_A | C4_02550C_A | C4_02530W_A-C4_02540W_A	RGT1 | ARG83 | EMP70 | C4_02530W_A-C4_02540W_A	Upstream | Downstream | Downstream | Intergenic	Upstream variant | Downstream variant | Downstream variant | Intergenic variant	MODIFIER | MODIFIER | MODIFIER | MODIFIER	c.-352_-351insTACTACTACTACTACTACTAC | c.*3288_*3289insTACTACTACTACTACTACTAC | c.*3870_*3871insGTAGTAGTAGTAGTAGTAGTA | n.523528_523529insTACTACTACTACTACTACTAC		FALSE
PCA cluster 6	6	Ca22chr4A_C_albicans_SC5314:1219474:T:A	4	1219474	T	A	SNP	27	0.00120375	13	15	C4_05560C_A | C4_05570C_A | C4_05580C_A | C4_05590W_A | C4_05580C_A-C4_05590W_A	ARO9 | TUB4 | C4_05580C_A | C4_05590W_A | C4_05580C_A-C4_05590W_A	Upstream | Upstream | Upstream | Upstream | Intergenic	Upstream variant | Upstream variant | Upstream variant | Upstream variant | Intergenic variant	MODIFIER | MODIFIER | MODIFIER | MODIFIER | MODIFIER	c.-4492A>T | c.-2512A>T | c.-569A>T | c.-1777T>A | n.1219474T>A		FALSE
PCA cluster 6	6	Ca22chr1A_C_albicans_SC5314:1244299:T:TTTCC	1	1244299	T	TTTCC	INDEL	28	0.00120322	15	15	C1_05930C_A | C1_05940W_A | C1_05950C_A | C1_05930C_A-C1_05940W_A	C1_05930C_A | PHO87 | C1_05950C_A | C1_05930C_A-C1_05940W_A	Upstream | Upstream | Downstream | Intergenic	Upstream variant | Upstream variant | Downstream variant | Intergenic variant	MODIFIER | MODIFIER | MODIFIER | MODIFIER	c.-2376_-2375insGGAA | c.-348_-347insTTCC | c.*3913_*3914insGGAA | n.1244299_1244300insTTCC		FALSE
PCA cluster 6	6	Ca22chr5A_C_albicans_SC5314:1186945:T:C	5	1186945	T	C	SNP	29	0.00120322	15	15	C5_05500C_A | C5_05510C_A | C5_05500C_A-C5_05510C_A	CTA24 | C5_05510C_A | C5_05500C_A-C5_05510C_A	Upstream | Downstream | Intergenic	Upstream variant | Downstream variant | Intergenic variant	MODIFIER | MODIFIER | MODIFIER	c.-4077A>G | c.*1802A>G | n.1186945T>C		FALSE
PCA cluster 6	6	Ca22chr4A_C_albicans_SC5314:275697:C:T	4	275697	C	T	SNP	30	0.00120294	13	15	C4_01320C_A | C4_01360W_A | C4_01370W_A | C4_01330W_A | C4_01340W_A | C4_01350W_A | C4_01350W_A-C4_01360W_A	OPT6 | PGA53 | ILV6 | C4_01330W_A | C4_01340W_A | C4_01350W_A | C4_01350W_A-C4_01360W_A	Upstream | Upstream | Upstream | Downstream | Downstream | Downstream | Intergenic	Upstream variant | Upstream variant | Upstream variant | Downstream variant | Downstream variant | Downstream variant | Intergenic variant	MODIFIER | MODIFIER | MODIFIER | MODIFIER | MODIFIER | MODIFIER | MODIFIER	c.-4884G>A | c.-2492C>T | c.-4790C>T | c.*3349C>T | c.*2153C>T | c.*745C>T | n.275697C>T		FALSE
PCA cluster 6	6	Ca22chrRA_C_albicans_SC5314:1549809:T:C	R	1549809	T	C	SNP	31	0.00117646	6	15	CR_07100W_A | CR_07090W_A | CR_07110C_A | CR_07120C_A	FLC2 | STT4 | CR_07110C_A | CR_07120C_A	Coding sequence | Downstream | Downstream | Downstream	Synonymous | Downstream variant | Downstream variant | Downstream variant	LOW | MODIFIER | MODIFIER | MODIFIER	c.1893T>C | c.*3992T>C | c.*899A>G | c.*3380A>G	D631D | | |	FALSE
PCA cluster 6	6	Ca22chr7A_C_albicans_SC5314:365412:T:A	7	365412	T	A	SNP	32	0.0011705	15	15	C7_01680C_A | C7_01690W_A | C7_01700W_A | C7_01670W_A | C7_01680C_A-C7_01690W_A	C7_01680C_A | C7_01690W_A | C7_01700W_A | C7_01670W_A | C7_01680C_A-C7_01690W_A	Upstream | Upstream | Upstream | Downstream | Intergenic	Upstream variant | Upstream variant | Upstream variant | Downstream variant | Intergenic variant	MODIFIER | MODIFIER | MODIFIER | MODIFIER | MODIFIER	c.-937A>T | c.-4118T>A | c.-4968T>A | c.*4517T>A | n.365412T>A		FALSE
PCA cluster 6	6	Ca22chr1A_C_albicans_SC5314:1682535:C:T	1	1682535	C	T	SNP	33	0.00111752	12	15	C1_07710C_A | C1_07710C_A-C1_07770W_A	ADE4 | C1_07710C_A-C1_07770W_A	Upstream | Intergenic	Upstream variant | Intergenic variant	MODIFIER | MODIFIER	c.-3861G>A | n.1682535C>T		FALSE
PCA cluster 6	6	Ca22chrRA_C_albicans_SC5314:1033643:C:CTGCTGTTGTTGTTGTTGTTGTTGTTGT	R	1033643	C	CTGCTGTTGTTGTTGTTGTTGTTGTTGT	INDEL	34	0.00110009	15	15	CR_04760C_A | CR_04740C_A | CR_04780W_A | CR_04790W_A | CR_04800W_A | CR_04750W_A | CR_04770C_A	CR_04760C_A | ADE6 | RPB8 | MVB12 | MNT4 | CR_04750W_A | CR_04770C_A	Coding sequence | Upstream | Upstream | Upstream | Upstream | Downstream | Downstream	Disruptive in-frame insertion | Upstream variant | Upstream variant | Upstream variant | Upstream variant | Downstream variant | Downstream variant	MODERATE | MODIFIER | MODIFIER | MODIFIER | MODIFIER | MODIFIER | MODIFIER	c.806_807insACAACAACAACAACAACAACAACAGCA | c.-2083_-2082insACAACAACAACAACAACAACAACAGCA | c.-2389_-2388insTGCTGTTGTTGTTGTTGTTGTTGTTGT | c.-3406_-3405insTGCTGTTGTTGTTGTTGTTGTTGTTGT | c.-4599_-4598insTGCTGTTGTTGTTGTTGTTGTTGTTGT | c.*1273_*1274insTGCTGTTGTTGTTGTTGTTGTTGTTGT | c.*1278_*1279insACAACAACAACAACAACAACAACAGCA	Q269_R270insQQQQQQQQQ | | | | | |	FALSE
PCA cluster 6	6	Ca22chr5A_C_albicans_SC5314:700213:T:TTGTTGTTGTTGC	5	700213	T	TTGTTGTTGTTGC	INDEL	35	0.00108483	13	15	C5_03140C_A | C5_03130W_A	C5_03140C_A | SUT1	Coding sequence | Downstream	Disruptive in-frame insertion | Downstream variant	MODERATE | MODIFIER	c.5657_5658insGCAACAACAACA | c.*1787_*1788insTGTTGTTGTTGC	Q1886_Q1887insQQQQ |	FALSE
PCA cluster 6	6	Ca22chr7A_C_albicans_SC5314:113423:G:A	7	113423	G	A	SNP	36	0.00107069	15	15	C7_00650W_A | C7_00660W_A | C7_00640C_A-C7_00650W_A	C7_00650W_A | GAC1 | C7_00640C_A-C7_00650W_A	Upstream | Upstream | Intergenic	Upstream variant | Upstream variant | Intergenic variant	MODIFIER | MODIFIER | MODIFIER	c.-687G>A | c.-2471G>A | n.113423G>A		FALSE
PCA cluster 6	6	Ca22chr1A_C_albicans_SC5314:2212720:A:G	1	2212720	A	G	SNP	37	0.00106907	15	15	C1_10090C_A | C1_10110W_A | C1_10130W_A | C1_10080W_A | C1_10120C_A | C1_10100C_A	C1_10090C_A | C1_10110W_A | C1_10130W_A | C1_10080W_A | C1_10120C_A | NTF2	Upstream | Upstream | Upstream | Downstream | Downstream | Intron	Upstream variant | Upstream variant | Upstream variant | Downstream variant | Downstream variant | Intron variant	MODIFIER | MODIFIER | MODIFIER | MODIFIER | MODIFIER | MODIFIER	c.-801T>C | c.-1250A>G | n.-4918A>G | c.*3690A>G | c.*3638T>C | c.7+18T>C		FALSE
PCA cluster 6	6	Ca22chr4A_C_albicans_SC5314:143253:A:G	4	143253	A	G	SNP	38	0.00106907	14	15	C4_00800W_A | C4_00780C_A | C4_00790C_A | C4_00820W_A | C4_00830W_A | C4_00810C_A	C4_00800W_A | YPP1 | MLH1 | C4_00820W_A | SPS20 | C4_00810C_A	Coding sequence | Upstream | Upstream | Upstream | Upstream | Downstream	Synonymous | Upstream variant | Upstream variant | Upstream variant | Upstream variant | Downstream variant	LOW | MODIFIER | MODIFIER | MODIFIER | MODIFIER | MODIFIER	c.285A>G | c.-4492T>C | c.-488T>C | c.-3059A>G | c.-4903A>G | c.*885T>C	S95S | | | | |	FALSE
PCA cluster 6	6	Ca22chr5A_C_albicans_SC5314:1186954:G:A	5	1186954	G	A	SNP	39	0.00106907	15	15	C5_05500C_A | C5_05510C_A | C5_05500C_A-C5_05510C_A	CTA24 | C5_05510C_A | C5_05500C_A-C5_05510C_A	Upstream | Downstream | Intergenic	Upstream variant | Downstream variant | Intergenic variant	MODIFIER | MODIFIER | MODIFIER	c.-4086C>T | c.*1793C>T | n.1186954G>A		FALSE
PCA cluster 6	6	Ca22chr1A_C_albicans_SC5314:2744594:T:TTGATGATGATGATAATGA	1	2744594	T	TTGATGATGATGATAATGA	INDEL	40	0.001068	15	15	C1_12550C_A | C1_12560C_A | C1_12570C_A | C1_12580W_A | C1_12590W_A | C1_12600C_A | C1_12570C_A-C1_12580W_A	CDC54 | DLH1 | C1_12570C_A | C1_12580W_A | ATP20 | CHR1 | C1_12570C_A-C1_12580W_A	Upstream | Upstream | Upstream | Upstream | Upstream | Downstream | Intergenic	Upstream variant | Upstream variant | Upstream variant | Upstream variant | Upstream variant | Downstream variant | Intergenic variant	MODIFIER | MODIFIER | MODIFIER | MODIFIER | MODIFIER | MODIFIER | MODIFIER	c.-3000_-2999insTCATTATCATCATCATCA | c.-1614_-1613insTCATTATCATCATCATCA | c.-134_-133insTCATTATCATCATCATCA | c.-240_-239insTGATGATGATGATAATGA | c.-2159_-2158insTGATGATGATGATAATGA | c.*2978_*2979insTCATTATCATCATCATCA | n.2744594_2744595insTGATGATGATGATAATGA		FALSE
PCA cluster 6	6	Ca22chr6A_C_albicans_SC5314:369659:C:T	6	369659	C	T	SNP	41	0.001068	2	15	C6_01720C_A | C6_01740C_A | C6_01750C_A | C6_01760W_A | C6_01770W_A | C6_01730W_A | C6_01780C_A | C6_01750C_A-C6_01760W_A	SUR7 | ATG15 | C6_01750C_A | SEC12 | RAD18 | FGR37 | C6_01780C_A | C6_01750C_A-C6_01760W_A	Upstream | Upstream | Upstream | Upstream | Upstream | Downstream | Downstream | Intergenic	Upstream variant | Upstream variant | Upstream variant | Upstream variant | Upstream variant | Downstream variant | Downstream variant | Intergenic variant	MODIFIER | MODIFIER | MODIFIER | MODIFIER | MODIFIER | MODIFIER | MODIFIER | MODIFIER	c.-4650G>A | c.-1429G>A | c.-211G>A | c.-191C>T | c.-3056C>T | c.*3382C>T | c.*4480G>A | n.369659C>T		FALSE
PCA cluster 6	6	Ca22chr6A_C_albicans_SC5314:193603:C:T	6	193603	C	T	SNP	42	0.00106774	8	15	C6_00970C_A | C6_00950C_A | C6_00990W_A | C6_00960W_A | C6_00980C_A | C6_01000C_A	HAL21 | TOP1 | RIM9 | CAN1 | C6_00980C_A | AEP1	Coding sequence | Upstream | Upstream | Downstream | Downstream | Downstream	Synonymous | Upstream variant | Upstream variant | Downstream variant | Downstream variant | Downstream variant	LOW | MODIFIER | MODIFIER | MODIFIER | MODIFIER | MODIFIER	c.342G>A | c.-4730G>A | c.-2315C>T | c.*837C>T | c.*640G>A | c.*3427G>A	S114S | | | | |	FALSE
PCA cluster 6	6	Ca22chr6A_C_albicans_SC5314:801579:T:C	6	801579	T	C	SNP	43	0.00106747	9	15	C6_03710W_A | C6_03720W_A	ALS9 | ALA1	Coding sequence | Upstream	Synonymous | Upstream variant	LOW | MODIFIER	c.3738T>C | c.-2619T>C	S1246S |	FALSE
PCA cluster 6	6	Ca22chr2A_C_albicans_SC5314:1774940:CACAACAACAACAGCAGCA:C	2	1774940	CACAACAACAACAGCAGCA	C	INDEL	44	0.00106667	2	15	C2_08730W_A | C2_08700C_A | C2_08740W_A | C2_08750W_A | C2_08710W_A | C2_08720W_A | C2_08760C_A	MFG1 | C2_08700C_A | C2_08740W_A | C2_08750W_A | PEX17 | C2_08720W_A | TIF4631	Coding sequence | Upstream | Upstream | Upstream | Downstream | Downstream | Downstream	Disruptive in-frame deletion | Upstream variant | Upstream variant | Upstream variant | Downstream variant | Downstream variant | Downstream variant	MODERATE | MODIFIER | MODIFIER | MODIFIER | MODIFIER | MODIFIER | MODIFIER	c.561_578delGCAACAACAACAACAGCA | c.-4787_-4770delTGCTGCTGTTGTTGTTGT | c.-2050_-2033delACAACAACAACAGCAGCA | c.-3850_-3833delACAACAACAACAGCAGCA | c.*3304_*3321delACAACAACAACAGCAGCA | c.*1715_*1732delACAACAACAACAGCAGCA | c.*4902_*4919delTGCTGCTGTTGTTGTTGT	Q188_Q193del | | | | | |	FALSE
PCA cluster 6	6	Ca22chrRA_C_albicans_SC5314:1422633:GCA:G	R	1422633	GCA	G	INDEL	45	0.0010638	15	15	CR_06630W_A | CR_06610W_A | CR_06620W_A | CR_06640C_A | CR_06650C_A | CR_06620W_A-CR_06630W_A	CR_06630W_A | STE2 | CR_06620W_A | CR_06640C_A | CR_06650C_A | CR_06620W_A-CR_06630W_A	Upstream | Downstream | Downstream | Downstream | Downstream | Intergenic	Upstream variant | Downstream variant | Downstream variant | Downstream variant | Downstream variant | Intergenic variant	MODIFIER | MODIFIER | MODIFIER | MODIFIER | MODIFIER | MODIFIER	n.-1703_-1702delCA | c.*2576_*2577delCA | c.*914_*915delCA | c.*2129_*2130delTG | c.*4118_*4119delTG | n.1422634_1422635delCA		FALSE
PCA cluster 6	6	Ca22chr4A_C_albicans_SC5314:270916:GTATATATA:G	4	270916	GTATATATA	G	INDEL	46	0.00105699	15	15	C4_01320C_A | C4_01330W_A | C4_01340W_A | C4_01350W_A | C4_01310W_A | C4_01320C_A-C4_01330W_A	OPT6 | C4_01330W_A | C4_01340W_A | C4_01350W_A | C4_01310W_A | C4_01320C_A-C4_01330W_A	Upstream | Upstream | Upstream | Upstream | Downstream | Intergenic	Upstream variant | Upstream variant | Upstream variant | Upstream variant | Downstream variant | Intergenic variant	MODIFIER | MODIFIER | MODIFIER | MODIFIER | MODIFIER | MODIFIER	c.-111_-104delTATATATA | c.-1102_-1095delTATATATA | c.-2298_-2291delTATATATA | c.-3724_-3717delTATATATA | c.*2973_*2980delTATATATA | n.270917_270924delTATATATA		FALSE
PCA cluster 6	6	Ca22chrRA_C_albicans_SC5314:1033:T:C	R	1033	T	C	SNP	47	0.00105275	10	15	CR_00010C_A | CHR_START-CR_00010C_A	CR_00010C_A | CHR_START-CR_00010C_A	Downstream | Intergenic	Downstream variant | Intergenic variant	MODIFIER | MODIFIER	c.*3851A>G | n.1033T>C		FALSE
PCA cluster 6	6	Ca22chr4A_C_albicans_SC5314:1200421:A:C	4	1200421	A	C	SNP	48	0.00104134	9	15	C4_05530W_A | C4_05460C_A-C4_05530W_A	FGR6-10 | C4_05460C_A-C4_05530W_A	Upstream | Intergenic	Upstream variant | Intergenic variant	MODIFIER | MODIFIER	c.-4208A>C | n.1200421A>C		FALSE
PCA cluster 6	6	Ca22chr7A_C_albicans_SC5314:545582:A:AC	7	545582	A	AC	INDEL	49	0.00103908	10	15	C7_02530C_A | C7_02540W_A | C7_02560W_A | C7_02510W_A | C7_02520W_A | C7_02550C_A | C7_02530C_A-C7_02540W_A	C7_02530C_A | C7_02540W_A | C7_02560W_A | C7_02510W_A | C7_02520W_A | C7_02550C_A | C7_02530C_A-C7_02540W_A	Upstream | Upstream | Upstream | Downstream | Downstream | Downstream | Intergenic	Upstream variant | Upstream variant | Upstream variant | Downstream variant | Downstream variant | Downstream variant | Intergenic variant	MODIFIER | MODIFIER | MODIFIER | MODIFIER | MODIFIER | MODIFIER | MODIFIER	c.-1922_-1921insG | c.-175_-174insC | c.-3019_-3018insC | c.*4671_*4672insC | c.*3412_*3413insC | c.*2076_*2077insG | n.545582_545583insC		FALSE
PCA cluster 6	6	Ca22chr3A_C_albicans_SC5314:116203:T:TA	3	116203	T	TA	INDEL	50	0.00103644	14	15	C3_00680C_A | C3_00670C_A | C3_00700W_A | C3_00660W_A | C3_00690C_A | C3_00670C_A-C3_00690C_A	C3_00680C_A | FKH2 | VPS8 | C3_00660W_A | SWD1 | C3_00670C_A-C3_00690C_A	Upstream | Upstream | Upstream | Downstream | Downstream | Intergenic	Upstream variant | Upstream variant | Upstream variant | Downstream variant | Downstream variant | Intergenic variant	MODIFIER | MODIFIER | MODIFIER | MODIFIER | MODIFIER | MODIFIER	c.-2600_-2599insT | c.-904_-903insT | c.-2330_-2329insA | c.*3458_*3459insA | c.*741_*742insT | n.116203_116204insA		FALSE
PCA cluster 6	6	Ca22chr1A_C_albicans_SC5314:2582823:A:T	1	2582823	A	T	SNP	51	0.00103365	7	15	C1_11770C_A | C1_11780W_A | C1_11790W_A | C1_11810W_A | C1_11800C_A | C1_11770C_A-C1_11780W_A	C1_11770C_A | C1_11780W_A | C1_11790W_A | CAS1 | C1_11800C_A | C1_11770C_A-C1_11780W_A	Upstream | Upstream | Upstream | Upstream | Downstream | Intergenic	Upstream variant | Upstream variant | Upstream variant | Upstream variant | Downstream variant | Intergenic variant	MODIFIER | MODIFIER | MODIFIER | MODIFIER | MODIFIER | MODIFIER	c.-1895T>A | n.-887A>T | c.-1230A>T | c.-2678A>T | c.*1966T>A | n.2582823A>T		FALSE
PCA cluster 6	6	Ca22chr1A_C_albicans_SC5314:1187272:T:A	1	1187272	T	A	SNP	52	0.00102069	9	15	C1_05660C_A | C1_05640C_A | C1_05670W_A | C1_05700W_A | C1_05650W_A | C1_05680C_A | C1_05690C_A	C1_05660C_A | FAL1 | C1_05670W_A | AUT7 | C1_05650W_A | RIM1 | C1_05690C_A	Coding sequence | Upstream | Upstream | Upstream | Downstream | Downstream | Downstream	Synonymous | Upstream variant | Upstream variant | Upstream variant | Downstream variant | Downstream variant | Downstream variant	LOW | MODIFIER | MODIFIER | MODIFIER | MODIFIER | MODIFIER | MODIFIER	c.327A>T | c.-4917A>T | c.-909T>A | c.-4309T>A | c.*4007T>A | c.*2260A>T | c.*2970A>T	T109T | | | | | |	FALSE
PCA cluster 6	6	Ca22chr5A_C_albicans_SC5314:564005:T:A	5	564005	T	A	SNP	53	0.000999591	8	15	C5_02500C_A | C5_02510C_A | C5_02530W_A | C5_02520W_A | C5_02540C_A | C5_02550C_A | C5_02520W_A-C5_02530W_A	C5_02500C_A | C5_02510C_A | UAP1 | C5_02520W_A | SPR28 | UTP13 | C5_02520W_A-C5_02530W_A	Upstream | Upstream | Upstream | Downstream | Downstream | Downstream | Intergenic	Upstream variant | Upstream variant | Upstream variant | Downstream variant | Downstream variant | Downstream variant | Intergenic variant	MODIFIER | MODIFIER | MODIFIER | MODIFIER | MODIFIER | MODIFIER | MODIFIER	c.-4954A>T | c.-3544A>T | c.-1044T>A | c.*212T>A | c.*2639A>T | c.*4076A>T | n.564005T>A		FALSE
PCA cluster 6	6	Ca22chr6A_C_albicans_SC5314:801493:T:C	6	801493	T	C	SNP	54	0.000972725	11	15	C6_03710W_A | C6_03720W_A	ALS9 | ALA1	Coding sequence | Upstream	Missense (non-synonymous) | Upstream variant	MODERATE | MODIFIER	c.3652T>C | c.-2705T>C	L1218S |	FALSE
PCA cluster 6	6	Ca22chr4A_C_albicans_SC5314:195135:A:G	4	195135	A	G	SNP	55	0.00096356	5	15	C4_00970C_A | C4_00980C_A | C4_00990W_A | C4_01000C_A | C4_01010C_A | C4_00980C_A-C4_00990W_A	MDN1 | MRV1 | C4_00990W_A | PGA57 | DAG7 | C4_00980C_A-C4_00990W_A	Upstream | Upstream | Upstream | Downstream | Downstream | Intergenic	Upstream variant | Upstream variant | Upstream variant | Downstream variant | Downstream variant | Intergenic variant	MODIFIER | MODIFIER | MODIFIER | MODIFIER | MODIFIER | MODIFIER	c.-3997T>C | c.-2378T>C | c.-39A>G | c.*1978T>C | c.*4308T>C | n.195135A>G		FALSE
PCA cluster 6	6	Ca22chrRA_C_albicans_SC5314:1383369:CACAGCA:C	R	1383369	CACAGCA	C	INDEL	56	0.000939735	6	15	CR_06470W_A | CR_06450W_A | CR_06460W_A | CR_06480C_A | CR_06490C_A	CR_06470W_A | CR_06450W_A | GST3 | RRN11 | HSP60	Coding sequence | Downstream | Downstream | Downstream | Downstream	Conservative in-frame deletion | Downstream variant | Downstream variant | Downstream variant | Downstream variant	MODERATE | MODIFIER | MODIFIER | MODIFIER | MODIFIER	c.1486_1491delACAGCA | c.*3223_*3228delACAGCA | c.*1970_*1975delACAGCA | c.*511_*516delTGCTGT | c.*3048_*3053delTGCTGT	T496_A497del | | | |	FALSE
PCA cluster 6	6	Ca22chr5A_C_albicans_SC5314:704548:T:C	5	704548	T	C	SNP	57	0.000938444	15	15	C5_03140C_A	C5_03140C_A	Coding sequence	Synonymous	LOW	c.1323A>G	L441L	FALSE
PCA cluster 6	6	Ca22chr5A_C_albicans_SC5314:704111:A:G	5	704111	A	G	SNP	58	0.000938436	15	15	C5_03140C_A	C5_03140C_A	Coding sequence	Missense (non-synonymous)	MODERATE	c.1760T>C	V587A	FALSE
PCA cluster 6	6	Ca22chr1A_C_albicans_SC5314:851853:G:A	1	851853	G	A	SNP	59	0.000937632	13	15	C1_04050C_A | C1_04040C_A | C1_04060W_A | C1_04030W_A | C1_04070C_A	MFALPHA | C1_04040C_A | IFI3 | C1_04030W_A | BET4	Coding sequence | Upstream | Upstream | Downstream | Downstream	Synonymous | Upstream variant | Upstream variant | Downstream variant | Downstream variant	LOW | MODIFIER | MODIFIER | MODIFIER | MODIFIER	c.375C>T | c.-883C>T | c.-2090G>A | c.*3108G>A | c.*4004C>T	A125A | | | |	FALSE
PCA cluster 6	6	Ca22chr1A_C_albicans_SC5314:1564388:T:C	1	1564388	T	C	SNP	60	0.000937365	14	15	C1_07280C_A | C1_07270W_A | C1_07290W_A | C1_07290W_A-C1_07310C_A	C1_07280C_A | SEC34 | C1_07290W_A | C1_07290W_A-C1_07310C_A	Upstream | Downstream | Downstream | Intergenic	Upstream variant | Downstream variant | Downstream variant | Intergenic variant	MODIFIER | MODIFIER | MODIFIER | MODIFIER	c.-3483A>G | c.*3748T>C | c.*2988T>C | n.1564388T>C		FALSE
PCA cluster 6	6	Ca22chr1A_C_albicans_SC5314:1973169:G:A	1	1973169	G	A	SNP	61	0.000937364	11	15	C1_09040C_A | C1_09060C_A | C1_09070W_A | C1_09050W_A | C1_09080C_A | C1_09060C_A-C1_09070W_A	C1_09040C_A | C1_09060C_A | C1_09070W_A | HST1 | PGA6 | C1_09060C_A-C1_09070W_A	Upstream | Upstream | Upstream | Downstream | Downstream | Intergenic	Upstream variant | Upstream variant | Upstream variant | Downstream variant | Downstream variant | Intergenic variant	MODIFIER | MODIFIER | MODIFIER | MODIFIER | MODIFIER | MODIFIER	c.-4222C>T | c.-348C>T | c.-509G>A | c.*1476G>A | c.*4948C>T | n.1973169G>A		FALSE
PCA cluster 6	6	Ca22chr5A_C_albicans_SC5314:705106:G:T	5	705106	G	T	SNP	62	0.000937364	15	15	C5_03140C_A | C5_03150W_A	C5_03140C_A | C5_03150W_A	Coding sequence | Upstream	Missense (non-synonymous) | Upstream variant	MODERATE | MODIFIER	c.765C>A | c.-4845G>T	F255L |	FALSE
PCA cluster 6	6	Ca22chr3A_C_albicans_SC5314:1637540:G:A	3	1637540	G	A	SNP	63	0.000936716	10	15	C3_07140C_A | C3_07150C_A | C3_07160W_A | C3_07120W_A | C3_07130W_A | C3_07170C_A | C3_07150C_A-C3_07160W_A	C3_07140C_A | RPS12 | PGA32 | C3_07120W_A | C3_07130W_A | C3_07170C_A | C3_07150C_A-C3_07160W_A	Upstream | Upstream | Upstream | Downstream | Downstream | Downstream | Intergenic	Upstream variant | Upstream variant | Upstream variant | Downstream variant | Downstream variant | Downstream variant | Intergenic variant	MODIFIER | MODIFIER | MODIFIER | MODIFIER | MODIFIER | MODIFIER | MODIFIER	c.-1415C>T | c.-548C>T | c.-357G>A | c.*4533G>A | c.*3543G>A | c.*2039C>T | n.1637540G>A		FALSE
PCA cluster 6	6	Ca22chr7A_C_albicans_SC5314:465004:C:A	7	465004	C	A	SNP	64	0.000936562	9	15	C7_02090C_A | C7_02110W_A | C7_02130W_A | C7_02140W_A | C7_02060W_A | C7_02070W_A | C7_02080W_A | C7_02100W_A | C7_02120C_A | C7_02100W_A-C7_02110W_A	C7_02090C_A | C7_02110W_A | C7_02130W_A | C7_02140W_A | LIG1 | GRX1 | C7_02080W_A | C7_02100W_A | C7_02120C_A | C7_02100W_A-C7_02110W_A	Upstream | Upstream | Upstream | Upstream | Downstream | Downstream | Downstream | Downstream | Downstream | Intergenic	Upstream variant | Upstream variant | Upstream variant | Upstream variant | Downstream variant | Downstream variant | Downstream variant | Downstream variant | Downstream variant | Intergenic variant	MODIFIER | MODIFIER | MODIFIER | MODIFIER | MODIFIER | MODIFIER | MODIFIER | MODIFIER | MODIFIER | MODIFIER	c.-1963G>T | c.-60C>A | c.-3117C>A | c.-4492C>A | c.*4287C>A | c.*3639C>A | c.*2856C>A | c.*228C>A | c.*2302G>T | n.465004C>A		FALSE
PCA cluster 6	6	Ca22chr1A_C_albicans_SC5314:1229715:CCTTTCATTTTCGTTCATTTT:C	1	1229715	CCTTTCATTTTCGTTCATTTT	C	INDEL	65	0.000936284	11	15	C1_05910W_A | C1_05890W_A | C1_05900W_A | C1_05900W_A-C1_05910W_A	SIP5 | C1_05890W_A | C1_05900W_A | C1_05900W_A-C1_05910W_A	Upstream | Downstream | Downstream | Intergenic	Upstream variant | Downstream variant | Downstream variant | Intergenic variant	MODIFIER | MODIFIER | MODIFIER | MODIFIER	c.-1660_-1641delCTTTCATTTTCGTTCATTTT | c.*4972_*4991delCTTTCATTTTCGTTCATTTT | c.*112_*131delCTTTCATTTTCGTTCATTTT | n.1229716_1229735delCTTTCATTTTCGTTCATTTT		FALSE
PCA cluster 6	6	Ca22chr1A_C_albicans_SC5314:1353555:A:T	1	1353555	A	T	SNP	66	0.000936017	13	15	C1_06360W_A | C1_06350W_A | C1_06370C_A | C1_06350W_A-C1_06360W_A	C1_06360W_A | C1_06350W_A | PBR1 | C1_06350W_A-C1_06360W_A	Upstream | Downstream | Downstream | Intergenic	Upstream variant | Downstream variant | Downstream variant | Intergenic variant	MODIFIER | MODIFIER | MODIFIER | MODIFIER	c.-427A>T | c.*151A>T | c.*3178T>A | n.1353555A>T		FALSE
PCA cluster 6	6	Ca22chr5A_C_albicans_SC5314:777245:A:G	5	777245	A	G	SNP	67	0.00093574	15	15	C5_03430W_A | C5_03440W_A | C5_03450W_A | C5_03460C_A | C5_03470C_A | C5_03480C_A | C5_03450W_A-C5_03460C_A	C5_03430W_A | C5_03440W_A | C5_03450W_A | C5_03460C_A | C5_03470C_A | C5_03480C_A | C5_03450W_A-C5_03460C_A	Downstream | Downstream | Downstream | Downstream | Downstream | Downstream | Intergenic	Downstream variant | Downstream variant | Downstream variant | Downstream variant | Downstream variant | Downstream variant | Intergenic variant	MODIFIER | MODIFIER | MODIFIER | MODIFIER | MODIFIER | MODIFIER | MODIFIER	c.*4417A>G | c.*1575A>G | n.*373A>G | c.*58T>C | c.*1458T>C | c.*3404T>C | n.777245A>G		FALSE
PCA cluster 6	6	Ca22chr4A_C_albicans_SC5314:205544:A:ATTGCTG	4	205544	A	ATTGCTG	INDEL	68	0.000935483	14	15	C4_01020C_A | C4_01030W_A | C4_01060W_A | C4_01050C_A	C4_01020C_A | C4_01030W_A | MLP1 | RPL40B	Coding sequence | Upstream | Upstream | Downstream	Conservative in-frame insertion | Upstream variant | Upstream variant | Downstream variant	MODERATE | MODIFIER | MODIFIER | MODIFIER	c.451_456dupCAGCAA | c.-1215_-1214insTTGCTG | c.-3530_-3529insTTGCTG | c.*2896_*2901dupCAGCAA	Q151_Q152dup | | |	FALSE
PCA cluster 6	6	Ca22chrRA_C_albicans_SC5314:1649089:C:T	R	1649089	C	T	SNP	69	0.000935473	11	15	CR_07580C_A | CR_07590W_A | CR_07600W_A | CR_07580C_A-CR_07590W_A	TSC11 | EMP24 | FUN30 | CR_07580C_A-CR_07590W_A	Upstream | Upstream | Upstream | Intergenic	Upstream variant | Upstream variant | Upstream variant | Intergenic variant	MODIFIER | MODIFIER | MODIFIER | MODIFIER	c.-1862G>A | c.-629C>T | c.-1861C>T | n.1649089C>T		FALSE
PCA cluster 6	6	Ca22chr4A_C_albicans_SC5314:238366:T:A	4	238366	T	A	SNP	70	0.000935216	15	15	C4_01170C_A | C4_01180W_A | C4_01190W_A | C4_01160W_A | C4_01170C_A-C4_01180W_A	BMT9 | C4_01180W_A | CAS5 | CRD2 | C4_01170C_A-C4_01180W_A	Upstream | Upstream | Upstream | Downstream | Intergenic	Upstream variant | Upstream variant | Upstream variant | Downstream variant | Intergenic variant	MODIFIER | MODIFIER | MODIFIER | MODIFIER | MODIFIER	c.-1643A>T | c.-1905T>A | c.-2996T>A | c.*4506T>A | n.238366T>A		TRUE	C4_01160W_A
PCA cluster 6	6	Ca22chr1A_C_albicans_SC5314:888679:A:T	1	888679	A	T	SNP	71	0.000935206	15	15	C1_04270C_A | C1_04280C_A | C1_04300C_A | C1_04310C_A | C1_04290C_A	C1_04270C_A | C1_04280C_A | SSA2 | GIG1 | ACS2	Upstream | Upstream | Downstream | Downstream | Intron	Upstream variant | Upstream variant | Downstream variant | Downstream variant | Intron variant	MODIFIER | MODIFIER | MODIFIER | MODIFIER | MODIFIER	c.-4525T>A | c.-2945T>A | c.*1694T>A | c.*4231T>A | c.1+438T>A		FALSE
PCA cluster 6	6	Ca22chr1A_C_albicans_SC5314:2224413:T:C	1	2224413	T	C	SNP	72	0.000934938	15	15	C1_10140C_A | C1_10140C_A-C1_10150W_A	C1_10140C_A | C1_10140C_A-C1_10150W_A	Upstream | Intergenic	Upstream variant | Intergenic variant	MODIFIER | MODIFIER	c.-4341A>G | n.2224413T>C		FALSE
PCA cluster 6	6	Ca22chr3A_C_albicans_SC5314:888743:C:T	3	888743	C	T	SNP	73	0.000934937	10	15	C3_04270C_A | C3_04250W_A | C3_04260W_A | C3_04290C_A | C3_04300C_A | C3_04270C_A-C3_04290C_A	CTP1 | WSC1 | C3_04260W_A | SNF5 | POL1 | C3_04270C_A-C3_04290C_A	Upstream | Downstream | Downstream | Downstream | Downstream | Intergenic	Upstream variant | Downstream variant | Downstream variant | Downstream variant | Downstream variant | Intergenic variant	MODIFIER | MODIFIER | MODIFIER | MODIFIER | MODIFIER | MODIFIER	c.-802G>A | c.*4643C>T | c.*1977C>T | c.*2122G>A | c.*4503G>A | n.888743C>T		FALSE
PCA cluster 6	6	Ca22chr4A_C_albicans_SC5314:1208154:G:A	4	1208154	G	A	SNP	74	0.000934669	7	15	C4_05540W_A | C4_05530W_A | C4_05550C_A | C4_05530W_A-C4_05540W_A	HOM3 | FGR6-10 | GVP36 | C4_05530W_A-C4_05540W_A	Upstream | Downstream | Downstream | Intergenic	Upstream variant | Downstream variant | Downstream variant | Intergenic variant	MODIFIER | MODIFIER | MODIFIER | MODIFIER	c.-1983G>A | c.*1987G>A | c.*3844C>T | n.1208154G>A		FALSE
PCA cluster 6	6	Ca22chr4A_C_albicans_SC5314:1181226:TTGTTGTTGTTGTTGG:T	4	1181226	TTGTTGTTGTTGTTGG	T	INDEL	75	0.00093452	10	15	C4_05420C_A | C4_05400C_A | C4_05430C_A	TSC2 | C4_05400C_A | GAP5	Coding sequence | Upstream | Downstream	Conservative in-frame deletion | Upstream variant | Downstream variant	MODERATE | MODIFIER | MODIFIER	c.2590_2604delCCAACAACAACAACA | c.-3800_-3786delCCAACAACAACAACA | c.*2869_*2883delCCAACAACAACAACA	P864_T868del | |	FALSE
PCA cluster 6	6	Ca22chr5A_C_albicans_SC5314:704373:C:T	5	704373	C	T	SNP	76	0.000934403	15	15	C5_03140C_A	C5_03140C_A	Coding sequence	Missense (non-synonymous)	MODERATE	c.1498G>A	V500I	FALSE
PCA cluster 6	6	Ca22chr6A_C_albicans_SC5314:3278:C:T	6	3278	C	T	SNP	77	0.000934402	3	15	C6_00020W_A | C6_00030W_A | C6_00060W_A | C6_00010W_A | C6_00070C_A | C6_00010W_A-C6_00020W_A	C6_00020W_A | TLO13 | tL(CAA)5 | NRG2 | PGA25 | C6_00010W_A-C6_00020W_A	Upstream | Upstream | Upstream | Downstream | Downstream | Intergenic	Upstream variant | Upstream variant | Upstream variant | Downstream variant | Downstream variant | Intergenic variant	MODIFIER | MODIFIER | MODIFIER | MODIFIER | MODIFIER | MODIFIER	c.-344C>T | c.-2267C>T | n.-3650C>T | c.*2932C>T | c.*3998G>A | n.3278C>T		FALSE
PCA cluster 6	6	Ca22chr1A_C_albicans_SC5314:3186782:C:A	1	3186782	C	A	SNP	78	0.000933868	3	15	C1_14550C_A | C1_14560C_A | C1_14570C_A | C1_14580C_A | C1_14590C_A | C1_14630C_A | C1_14590C_A-C1_14630C_A	C1_14550C_A | C1_14560C_A | FGR24 | C1_14580C_A | TLO4 | C1_14630C_A | C1_14590C_A-C1_14630C_A	Upstream | Upstream | Upstream | Upstream | Upstream | Downstream | Intergenic	Upstream variant | Upstream variant | Upstream variant | Upstream variant | Upstream variant | Downstream variant | Intergenic variant	MODIFIER | MODIFIER | MODIFIER | MODIFIER | MODIFIER | MODIFIER | MODIFIER	c.-3865G>T | c.-2673G>T | c.-1685G>T | c.-1080G>T | c.-119G>T | c.*878G>T | n.3186782C>A		FALSE
PCA cluster 6	6	Ca22chr2A_C_albicans_SC5314:2591:C:G	2	2591	C	G	SNP	79	0.000933333	4	15	C2_00010W_A | C2_00030W_A | C2_00040C_A | C2_00050C_A | CHR_START-C2_00010W_A	TLO5 | RRN3 | tV(CAC)1 | CIS301 | CHR_START-C2_00010W_A	Upstream | Upstream | Downstream | Downstream | Intergenic	Upstream variant | Upstream variant | Downstream variant | Downstream variant | Intergenic variant	MODIFIER | MODIFIER | MODIFIER | MODIFIER | MODIFIER	c.-1657C>G | c.-3074C>G | n.*4805G>C | c.*4919G>C | n.2591C>G		FALSE
PCA cluster 6	6	Ca22chr2A_C_albicans_SC5314:1297148:T:A	2	1297148	T	A	SNP	80	0.000933333	1	15	C2_06340W_A | C2_06350C_A | C2_06360C_A | C2_06370C_A	EFH1 | C2_06350C_A | MAK16 | SCP1	Coding sequence | Downstream | Downstream | Downstream	Missense (non-synonymous) | Downstream variant | Downstream variant | Downstream variant	MODERATE | MODIFIER | MODIFIER | MODIFIER	c.1838T>A | c.*609A>T | c.*2772A>T | c.*4036A>T	V613D | | |	FALSE
PCA cluster 6	6	Ca22chr2A_C_albicans_SC5314:2147438:C:G	2	2147438	C	G	SNP	81	0.000933333	3	15	C2_10420W_A | C2_10360C_A-C2_10420W_A	FGR6-4 | C2_10360C_A-C2_10420W_A	Upstream | Intergenic	Upstream variant | Intergenic variant	MODIFIER | MODIFIER	c.-4021C>G | n.2147438C>G		FALSE
PCA cluster 6	6	Ca22chr2A_C_albicans_SC5314:2154054:A:G	2	2154054	A	G	SNP	82	0.000933333	4	15	C2_10420W_A | C2_10430C_A | C2_10420W_A-C2_10430C_A	FGR6-4 | FGR29 | C2_10420W_A-C2_10430C_A	Downstream | Downstream | Intergenic	Downstream variant | Downstream variant | Intergenic variant	MODIFIER | MODIFIER | MODIFIER	c.*1057A>G | c.*2543T>C | n.2154054A>G		FALSE
PCA cluster 6	6	Ca22chr4A_C_albicans_SC5314:793693:C:G	4	793693	C	G	SNP	83	0.000933333	2	15	C4_03710C_A | C4_03720C_A | C4_03740W_A | C4_03700W_A | C4_03730C_A | C4_03750C_A | C4_03720C_A-C4_03730C_A	C4_03710C_A | C4_03720C_A | C4_03740W_A | C4_03700W_A | C4_03730C_A | C4_03750C_A | C4_03720C_A-C4_03730C_A	Upstream | Upstream | Upstream | Downstream | Downstream | Downstream | Intergenic	Upstream variant | Upstream variant | Upstream variant | Downstream variant | Downstream variant | Downstream variant | Intergenic variant	MODIFIER | MODIFIER | MODIFIER | MODIFIER | MODIFIER | MODIFIER | MODIFIER	c.-1778G>C | c.-259G>C | c.-1860C>G | c.*3344C>G | c.*298G>C | c.*2885G>C | n.793693C>G		TRUE	C4_03740W_A
PCA cluster 6	6	Ca22chr1A_C_albicans_SC5314:479069:CATTACTATTACT:C	1	479069	CATTACTATTACT	C	INDEL	84	0.000931979	11	15	C1_02280C_A | C1_02260C_A | C1_02270C_A | C1_02300W_A | C1_02250W_A | C1_02290C_A	PSY2 | AGE3 | C1_02270C_A | C1_02300W_A | CWH8 | C1_02290C_A	Coding sequence | Upstream | Upstream | Upstream | Downstream | Downstream	Conservative in-frame deletion | Upstream variant | Upstream variant | Upstream variant | Downstream variant | Downstream variant	MODERATE | MODIFIER | MODIFIER | MODIFIER | MODIFIER | MODIFIER	c.2488_2499delAGTAATAGTAAT | c.-2046_-2035delAGTAATAGTAAT | c.-898_-887delAGTAATAGTAAT | c.-4628_-4617delATTACTATTACT | c.*3426_*3437delATTACTATTACT | c.*3298_*3309delAGTAATAGTAAT	S830_N833del | | | | |	FALSE
PCA cluster 6	6	Ca22chr1A_C_albicans_SC5314:462006:G:A	1	462006	G	A	SNP	85	0.000927885	8	15	C1_02210W_A | C1_02200C_A | C1_02230W_A | C1_02180W_A | C1_02190W_A | C1_02220C_A	C1_02210W_A | C1_02200C_A | SEP7 | GAL7 | ABP140 | C1_02220C_A	Coding sequence | Upstream | Upstream | Downstream | Downstream | Downstream	Missense (non-synonymous) | Upstream variant | Upstream variant | Downstream variant | Downstream variant | Downstream variant	MODERATE | MODIFIER | MODIFIER | MODIFIER | MODIFIER | MODIFIER	c.937G>A | c.-1876C>T | c.-3631G>A | c.*4095G>A | c.*2702G>A | c.*843C>T	G313S | | | | |	FALSE
PCA cluster 6	6	Ca22chrRA_C_albicans_SC5314:1391035:G:C	R	1391035	G	C	SNP	86	0.000925737	11	15	CR_06510W_A | CR_06490C_A | CR_06500C_A | CR_06530W_A | CR_06540W_A | CR_06520C_A	CR_06510W_A | HSP60 | CR_06500C_A | CR_06530W_A | KIP1 | CR_06520C_A	Coding sequence | Upstream | Upstream | Upstream | Upstream | Downstream	Missense (non-synonymous) | Upstream variant | Upstream variant | Upstream variant | Upstream variant | Downstream variant	MODERATE | MODIFIER | MODIFIER | MODIFIER | MODIFIER | MODIFIER	c.422G>C | c.-2912C>G | c.-1391C>G | c.-1600G>C | c.-2282G>C | c.*192C>G	R141T | | | | |	FALSE
PCA cluster 6	6	Ca22chr7A_C_albicans_SC5314:579404:C:T	7	579404	C	T	SNP	87	0.000925088	10	15	C7_02690C_A-C7_02750W_A	C7_02690C_A-C7_02750W_A	Intergenic	Intergenic variant	MODIFIER	n.579404C>T		FALSE
PCA cluster 6	6	Ca22chr4A_C_albicans_SC5314:970162:G:A	4	970162	G	A	SNP	88	0.000924494	12	15	C4_04520W_A | C4_04510W_A | C4_04530C_A | C4_04540C_A | C4_04550C_A	C4_04520W_A | C4_04510W_A | PHR1 | C4_04540C_A | OMA1	Coding sequence | Downstream | Downstream | Downstream | Downstream	Synonymous | Downstream variant | Downstream variant | Downstream variant | Downstream variant	LOW | MODIFIER | MODIFIER | MODIFIER | MODIFIER	c.663G>A | c.*861G>A | c.*352C>T | c.*3014C>T | c.*4305C>T	K221K | | | |	FALSE
PCA cluster 6	6	Ca22chrRA_C_albicans_SC5314:868820:T:C	R	868820	T	C	SNP	89	0.00092047	13	15	CR_03880W_A | CR_03860C_A | CR_03870W_A	IFF9 | CR_03860C_A | CR_03870W_A	Coding sequence | Upstream | Downstream	Synonymous | Upstream variant | Downstream variant	LOW | MODIFIER | MODIFIER	c.2367T>C | c.-4399A>G | c.*3771T>C	C789C | |	FALSE
PCA cluster 6	6	Ca22chr7A_C_albicans_SC5314:917769:T:C	7	917769	T	C	SNP	90	0.000910854	15	15	C7_04230W_A | C7_04220W_A | C7_04220W_A-C7_04230W_A	NRG1 | C7_04220W_A | C7_04220W_A-C7_04230W_A	Upstream | Downstream | Intergenic	Upstream variant | Downstream variant | Intergenic variant	MODIFIER | MODIFIER | MODIFIER	c.-1043T>C | c.*1838T>C | n.917769T>C		FALSE
PCA cluster 6	6	Ca22chrRA_C_albicans_SC5314:614074:C:T	R	614074	C	T	SNP	91	0.000906499	10	15	CR_02670C_A | CR_02650C_A | CR_02660C_A | CR_02680W_A | CR_02690W_A	CR_02670C_A | DRE2 | CR_02660C_A | CR_02680W_A | CR_02690W_A	Coding sequence | Upstream | Upstream | Upstream | Upstream	Missense (non-synonymous) | Upstream variant | Upstream variant | Upstream variant | Upstream variant	MODERATE | MODIFIER | MODIFIER | MODIFIER | MODIFIER	c.445G>A | c.-3719G>A | n.-1325G>A | c.-1805C>T | c.-4763C>T	D149N | | | |	FALSE
PCA cluster 6	6	Ca22chr4A_C_albicans_SC5314:697208:G:C	4	697208	G	C	SNP	92	0.000882235	5	15	C4_03310C_A | C4_03320W_A | C4_03330W_A | C4_03340C_A | C4_03310C_A-C4_03320W_A	C4_03310C_A | C4_03320W_A | IPK1 | CPD2 | C4_03310C_A-C4_03320W_A	Upstream | Upstream | Upstream | Downstream | Intergenic	Upstream variant | Upstream variant | Upstream variant | Downstream variant | Intergenic variant	MODIFIER | MODIFIER | MODIFIER | MODIFIER | MODIFIER	c.-4711C>G | c.-509G>C | c.-2506G>C | c.*3853C>G | n.697208G>C		FALSE
PCA cluster 6	6	Ca22chr4A_C_albicans_SC5314:895392:C:A	4	895392	C	A	SNP	93	0.000825936	11	15	C4_04170C_A | C4_04180C_A | C4_04200C_A | C4_04190C_A | C4_04170C_A-C4_04180C_A	AXL2 | C4_04180C_A | C4_04200C_A | C4_04190C_A | C4_04170C_A-C4_04180C_A	Upstream | Downstream | Downstream | Downstream | Intergenic	Upstream variant | Downstream variant | Downstream variant | Downstream variant | Intergenic variant	MODIFIER | MODIFIER | MODIFIER | MODIFIER | MODIFIER	c.-2330G>T | c.*277G>T | c.*1700G>T | c.*1700G>T | n.895392C>A		FALSE
PCA cluster 6	6	Ca22chrRA_C_albicans_SC5314:1690949:A:T	R	1690949	A	T	SNP	94	0.000815425	5	15	CR_07790C_A | CR_07800W_A | CR_07780W_A | CR_07790C_A-CR_07800W_A	YHB1 | SAP2 | CR_07780W_A | CR_07790C_A-CR_07800W_A	Upstream | Upstream | Downstream | Intergenic	Upstream variant | Upstream variant | Downstream variant | Intergenic variant	MODIFIER | MODIFIER | MODIFIER | MODIFIER	c.-2840T>A | c.-1683A>T | c.*4466A>T | n.1690949A>T		FALSE
PCA cluster 6	6	Ca22chr7A_C_albicans_SC5314:796367:C:A	7	796367	C	A	SNP	95	0.000814544	10	15	C7_03580C_A | C7_03600W_A | C7_03570W_A | C7_03590C_A | C7_03580C_A-C7_03590C_A	C7_03580C_A | MNN26 | ARG4 | C7_03590C_A | C7_03580C_A-C7_03590C_A	Upstream | Upstream | Downstream | Downstream | Intergenic	Upstream variant | Upstream variant | Downstream variant | Downstream variant | Intergenic variant	MODIFIER | MODIFIER | MODIFIER | MODIFIER | MODIFIER	c.-585G>T | c.-4028C>A | c.*2914C>A | c.*431G>T | n.796367C>A		FALSE
PCA cluster 6	6	Ca22chr5A_C_albicans_SC5314:1056839:GGAA:G	5	1056839	GGAA	G	INDEL	96	0.000812817	6	15	C5_04850W_A | C5_04870W_A | C5_04820W_A | C5_04830W_A | C5_04840C_A | C5_04860C_A | C5_04830W_A-C5_04840C_A	C5_04850W_A | C5_04870W_A | C5_04820W_A | SFL2 | C5_04840C_A | C5_04860C_A | C5_04830W_A-C5_04840C_A	Upstream | Upstream | Downstream | Downstream | Downstream | Downstream | Intergenic	Upstream variant | Upstream variant | Downstream variant | Downstream variant | Downstream variant | Downstream variant | Intergenic variant	MODIFIER | MODIFIER | MODIFIER | MODIFIER | MODIFIER | MODIFIER | MODIFIER	c.-2197_-2195delGAA | c.-4244_-4242delGAA | c.*4850_*4852delGAA | c.*869_*871delGAA | c.*1248_*1250delTTC | c.*3118_*3120delTTC | n.1056840_1056842delGAA		FALSE
PCA cluster 6	6	Ca22chrRA_C_albicans_SC5314:231235:TTTTG:T	R	231235	TTTTG	T	INDEL	97	0.000812695	10	15	CR_01020C_A | CR_01030W_A | CR_01010W_A | CR_01040C_A | CR_01050C_A | CR_01020C_A-CR_01030W_A	CR_01020C_A | DAL81 | TEN1 | ARC19 | CR_01050C_A | CR_01020C_A-CR_01030W_A	Upstream | Upstream | Downstream | Downstream | Downstream | Intergenic	Upstream variant | Upstream variant | Downstream variant | Downstream variant | Downstream variant | Intergenic variant	MODIFIER | MODIFIER | MODIFIER | MODIFIER | MODIFIER | MODIFIER	c.-853_-850delCAAA | c.-524_-521delTTTG | c.*3203_*3206delTTTG | c.*3317_*3320delCAAA | c.*4152_*4155delCAAA | n.231236_231239delTTTG		FALSE
PCA cluster 6	6	Ca22chr3A_C_albicans_SC5314:888735:C:G	3	888735	C	G	SNP	98	0.000812533	10	15	C3_04270C_A | C3_04250W_A | C3_04260W_A | C3_04290C_A | C3_04300C_A | C3_04270C_A-C3_04290C_A	CTP1 | WSC1 | C3_04260W_A | SNF5 | POL1 | C3_04270C_A-C3_04290C_A	Upstream | Downstream | Downstream | Downstream | Downstream | Intergenic	Upstream variant | Downstream variant | Downstream variant | Downstream variant | Downstream variant | Intergenic variant	MODIFIER | MODIFIER | MODIFIER | MODIFIER | MODIFIER | MODIFIER	c.-794G>C | c.*4635C>G | c.*1969C>G | c.*2130G>C | c.*4511G>C | n.888735C>G		FALSE
PCA cluster 6	6	Ca22chr7A_C_albicans_SC5314:240164:C:G	7	240164	C	G	SNP	99	0.000811501	10	15	C7_01130C_A | C7_01150W_A | C7_01130C_A-C7_01150W_A	C7_01130C_A | C7_01150W_A | C7_01130C_A-C7_01150W_A	Upstream | Upstream | Intergenic	Upstream variant | Upstream variant | Intergenic variant	MODIFIER | MODIFIER | MODIFIER	c.-3602G>C | c.-4277C>G | n.240164C>G		FALSE
PCA cluster 6	6	Ca22chr7A_C_albicans_SC5314:796527:C:T	7	796527	C	T	SNP	100	0.000810577	10	15	C7_03580C_A | C7_03600W_A | C7_03570W_A | C7_03590C_A | C7_03580C_A-C7_03590C_A	C7_03580C_A | MNN26 | ARG4 | C7_03590C_A | C7_03580C_A-C7_03590C_A	Upstream | Upstream | Downstream | Downstream | Intergenic	Upstream variant | Upstream variant | Downstream variant | Downstream variant | Intergenic variant	MODIFIER | MODIFIER | MODIFIER | MODIFIER | MODIFIER	c.-745G>A | c.-3868C>T | c.*3074C>T | c.*271G>A | n.796527C>T		FALSE
PCA cluster 6	6	Ca22chr3A_C_albicans_SC5314:116208:A:G	3	116208	A	G	SNP	101	0.000809715	14	15	C3_00680C_A | C3_00670C_A | C3_00700W_A | C3_00660W_A | C3_00690C_A | C3_00670C_A-C3_00690C_A	C3_00680C_A | FKH2 | VPS8 | C3_00660W_A | SWD1 | C3_00670C_A-C3_00690C_A	Upstream | Upstream | Upstream | Downstream | Downstream | Intergenic	Upstream variant | Upstream variant | Upstream variant | Downstream variant | Downstream variant | Intergenic variant	MODIFIER | MODIFIER | MODIFIER | MODIFIER | MODIFIER | MODIFIER	c.-2604T>C | c.-908T>C | c.-2325A>G | c.*3463A>G | c.*737T>C | n.116208A>G		FALSE
PCA cluster 6	6	Ca22chr5A_C_albicans_SC5314:697128:T:TA	5	697128	T	TA	INDEL	102	0.000804308	14	15	C5_03130W_A | C5_03120W_A | C5_03140C_A | C5_03120W_A-C5_03130W_A	SUT1 | C5_03120W_A | C5_03140C_A | C5_03120W_A-C5_03130W_A	Upstream | Downstream | Downstream | Intergenic	Upstream variant | Downstream variant | Downstream variant | Intergenic variant	MODIFIER | MODIFIER | MODIFIER | MODIFIER	c.-228_-227insA | c.*4388_*4389insA | c.*2466_*2467insT | n.697128_697129insA		FALSE
PCA cluster 6	6	Ca22chr1A_C_albicans_SC5314:834331:T:A	1	834331	T	A	SNP	103	0.000804032	14	15	C1_03960C_A | C1_03920C_A | C1_03950C_A | C1_03970W_A | C1_03980W_A | C1_03990W_A | C1_03930W_A | C1_03940W_A	C1_03960C_A | C1_03920C_A | C1_03950C_A | C1_03970W_A | SPC19 | C1_03990W_A | NUE2 | C1_03940W_A	Coding sequence | Upstream | Upstream | Upstream | Upstream | Upstream | Downstream | Downstream	Missense (non-synonymous) | Upstream variant | Upstream variant | Upstream variant | Upstream variant | Upstream variant | Downstream variant | Downstream variant	MODERATE | MODIFIER | MODIFIER | MODIFIER | MODIFIER | MODIFIER | MODIFIER | MODIFIER	c.2508A>T | c.-4291A>T | c.-565A>T | c.-3113T>A | c.-3900T>A | c.-4947T>A | c.*2550T>A | c.*1711T>A	L836F | | | | | | |	FALSE
PCA cluster 6	6	Ca22chr7A_C_albicans_SC5314:838001:G:A	7	838001	G	A	SNP	104	0.000804024	15	15	C7_03730C_A | C7_03740C_A | C7_03770C_A | C7_03790W_A | C7_03800W_A | C7_03760W_A | C7_03780C_A | C7_03770C_A-C7_03780C_A	C7_03730C_A | C7_03740C_A | YAF9 | MRP7 | C7_03800W_A | C7_03760W_A | C7_03780C_A | C7_03770C_A-C7_03780C_A	Upstream | Upstream | Upstream | Upstream | Upstream | Downstream | Downstream | Intergenic	Upstream variant | Upstream variant | Upstream variant | Upstream variant | Upstream variant | Downstream variant | Downstream variant | Intergenic variant	MODIFIER | MODIFIER | MODIFIER | MODIFIER | MODIFIER | MODIFIER | MODIFIER | MODIFIER	c.-4885C>T | c.-2688C>T | c.-226C>T | c.-2835G>A | c.-4327G>A | c.*1020G>A | c.*197C>T | n.838001G>A		FALSE
PCA cluster 6	6	Ca22chrRA_C_albicans_SC5314:1649049:C:G	R	1649049	C	G	SNP	105	0.000803763	10	15	CR_07580C_A | CR_07590W_A | CR_07600W_A | CR_07580C_A-CR_07590W_A	TSC11 | EMP24 | FUN30 | CR_07580C_A-CR_07590W_A	Upstream | Upstream | Upstream | Intergenic	Upstream variant | Upstream variant | Upstream variant | Intergenic variant	MODIFIER | MODIFIER | MODIFIER | MODIFIER	c.-1822G>C | c.-669C>G | c.-1901C>G | n.1649049C>G		FALSE
PCA cluster 6	6	Ca22chr2A_C_albicans_SC5314:950628:T:G	2	950628	T	G	SNP	106	0.000803495	13	15	C2_04540C_A | C2_04520C_A | C2_04560W_A | C2_04500W_A | C2_04510W_A | C2_04530W_A | C2_04550C_A	GDT1 | C2_04520C_A | KTR2 | C2_04500W_A | RIM2 | MED8 | NDH51	Coding sequence | Upstream | Upstream | Downstream | Downstream | Downstream | Downstream	Missense (non-synonymous) | Upstream variant | Upstream variant | Downstream variant | Downstream variant | Downstream variant | Downstream variant	MODERATE | MODIFIER | MODIFIER | MODIFIER | MODIFIER | MODIFIER | MODIFIER	c.709A>C | c.-1569A>C | c.-4412T>G | c.*4227T>G | c.*2521T>G | c.*627T>G | c.*1796A>C	N237H | | | | | |	FALSE
PCA cluster 6	6	Ca22chr1A_C_albicans_SC5314:488414:T:C	1	488414	T	C	SNP	107	0.000802417	15	15	C1_02290C_A | C1_02310C_A | C1_02320C_A | C1_02330C_A | C1_02350W_A | C1_02300W_A | C1_02340C_A | C1_02360C_A | C1_02370C_A | C1_02330C_A-C1_02340C_A	C1_02290C_A | C1_02310C_A | C1_02320C_A | C1_02330C_A | TIM21 | C1_02300W_A | tR(CCG)1 | PGA5 | C1_02370C_A | C1_02330C_A-C1_02340C_A	Upstream | Upstream | Upstream | Upstream | Upstream | Downstream | Downstream | Downstream | Downstream | Intergenic	Upstream variant | Upstream variant | Upstream variant | Upstream variant | Upstream variant | Downstream variant | Downstream variant | Downstream variant | Downstream variant | Intergenic variant	MODIFIER | MODIFIER | MODIFIER | MODIFIER | MODIFIER | MODIFIER | MODIFIER | MODIFIER | MODIFIER | MODIFIER	c.-4824A>G | c.-3875A>G | c.-1937A>G | c.-218A>G | c.-918T>C | c.*4351T>C | n.*231A>G | c.*1838A>G | c.*4174A>G | n.488414T>C		FALSE
PCA cluster 6	6	Ca22chr4A_C_albicans_SC5314:1096785:C:T	4	1096785	C	T	SNP	108	0.000802416	6	15	C4_05100C_A | C4_05110C_A | C4_05100C_A-C4_05110C_A	MYO5 | HAP41 | C4_05100C_A-C4_05110C_A	Upstream | Downstream | Intergenic	Upstream variant | Downstream variant | Intergenic variant	MODIFIER | MODIFIER | MODIFIER	c.-709G>A | c.*442G>A | n.1096785C>T		FALSE
PCA cluster 6	6	Ca22chrRA_C_albicans_SC5314:1619396:C:G	R	1619396	C	G	SNP	109	0.000802409	8	15	CR_07460C_A | CR_07450C_A | CR_07470W_A | CR_07480W_A | CR_07490C_A	CR_07460C_A | MNL1 | CR_07470W_A | CR_07480W_A | GLK4	Coding sequence | Upstream | Upstream | Upstream | Downstream	Missense (non-synonymous) | Upstream variant | Upstream variant | Upstream variant | Downstream variant	MODERATE | MODIFIER | MODIFIER | MODIFIER | MODIFIER	c.754G>C | c.-2233G>C | c.-1502C>G | c.-3137C>G | c.*4898G>C	E252Q | | | |	FALSE
PCA cluster 6	6	Ca22chr6A_C_albicans_SC5314:868736:G:C	6	868736	G	C	SNP	110	0.000801881	11	15	C6_03990C_A | C6_03990C_A-C6_04030W_A	C6_03990C_A | C6_03990C_A-C6_04030W_A	Upstream | Intergenic	Upstream variant | Intergenic variant	MODIFIER | MODIFIER	c.-4139C>G | n.868736G>C		FALSE
PCA cluster 6	6	Ca22chr4A_C_albicans_SC5314:843964:C:T	4	843964	C	T	SNP	111	0.000801873	11	15	C4_03940C_A | C4_03960W_A | C4_03970W_A | C4_03950C_A | C4_03940C_A-C4_03950C_A	PYC2 | C4_03960W_A | C4_03970W_A | C4_03950C_A | C4_03940C_A-C4_03950C_A	Upstream | Upstream | Upstream | Downstream | Intergenic	Upstream variant | Upstream variant | Upstream variant | Downstream variant | Intergenic variant	MODIFIER | MODIFIER | MODIFIER | MODIFIER | MODIFIER	c.-2730G>A | c.-1602C>T | c.-3219C>T | c.*546G>A | n.843964C>T		FALSE
PCA cluster 6	6	Ca22chr2A_C_albicans_SC5314:860498:A:G	2	860498	A	G	SNP	112	0.000801605	15	15	C2_04080W_A | C2_04060C_A | C2_04070C_A | C2_04090W_A | C2_04100W_A | C2_04110W_A	C2_04080W_A | SSY1 | C2_04070C_A | C2_04090W_A | C2_04100W_A | C2_04110W_A	Coding sequence | Upstream | Upstream | Upstream | Upstream | Upstream	Missense (non-synonymous) | Upstream variant | Upstream variant | Upstream variant | Upstream variant | Upstream variant	MODERATE | MODIFIER | MODIFIER | MODIFIER | MODIFIER | MODIFIER	c.1933A>G | c.-3195T>C | n.-2578T>C | c.-483A>G | c.-2017A>G | c.-3687A>G	N645D | | | | |	FALSE
PCA cluster 6	6	Ca22chr5A_C_albicans_SC5314:697801:G:T	5	697801	G	T	SNP	113	0.000801605	15	15	C5_03130W_A | C5_03140C_A	SUT1 | C5_03140C_A	Coding sequence | Downstream	Missense (non-synonymous) | Downstream variant	MODERATE | MODIFIER	c.446G>T | c.*1794C>A	S149I |	FALSE
PCA cluster 6	6	Ca22chr5A_C_albicans_SC5314:704371:T:A	5	704371	T	A	SNP	114	0.000801337	15	15	C5_03140C_A	C5_03140C_A	Coding sequence	Synonymous	LOW	c.1500A>T	V500V	FALSE
PCA cluster 6	6	Ca22chr2A_C_albicans_SC5314:940210:AGAAGTG:A	2	940210	AGAAGTG	A	INDEL	115	0.000801337	15	15	C2_04500W_A | C2_04470W_A | C2_04480W_A | C2_04490W_A | C2_04490W_A-C2_04500W_A	C2_04500W_A | ADH3 | C2_04480W_A | C2_04490W_A | C2_04490W_A-C2_04500W_A	Upstream | Downstream | Downstream | Downstream | Intergenic	Upstream variant | Downstream variant | Downstream variant | Downstream variant | Intergenic variant	MODIFIER | MODIFIER | MODIFIER | MODIFIER | MODIFIER	c.-443_-438delGAAGTG | c.*3862_*3867delGAAGTG | c.*1718_*1723delGAAGTG | c.*829_*834delGAAGTG | n.940211_940216delGAAGTG		FALSE
PCA cluster 6	6	Ca22chr4A_C_albicans_SC5314:1205108:G:A	4	1205108	G	A	SNP	116	0.000801336	4	15	C4_05530W_A	FGR6-10	Coding sequence	Missense (non-synonymous)	MODERATE	c.480G>A	M160I	FALSE
PCA cluster 6	6	Ca22chr5A_C_albicans_SC5314:700234:C:T	5	700234	C	T	SNP	117	0.000801069	15	15	C5_03140C_A | C5_03130W_A	C5_03140C_A | SUT1	Coding sequence | Downstream	Synonymous | Downstream variant	LOW | MODIFIER	c.5637G>A | c.*1808C>T	K1879K |	FALSE
PCA cluster 6	6	Ca22chr1A_C_albicans_SC5314:1514069:A:T	1	1514069	A	T	SNP	118	0.000801069	15	15	C1_07070C_A | C1_07110W_A | C1_07080W_A | C1_07090C_A | C1_07100C_A | C1_07080W_A-C1_07090C_A	DHH1 | TAF145 | RTT102 | C1_07090C_A | C1_07100C_A | C1_07080W_A-C1_07090C_A	Upstream | Upstream | Downstream | Downstream | Downstream | Intergenic	Upstream variant | Upstream variant | Downstream variant | Downstream variant | Downstream variant | Intergenic variant	MODIFIER | MODIFIER | MODIFIER | MODIFIER | MODIFIER | MODIFIER	c.-2522T>A | c.-4119A>T | c.*235A>T | c.*10T>A | c.*2714T>A | n.1514069A>T		FALSE
PCA cluster 6	6	Ca22chr3A_C_albicans_SC5314:233571:G:A	3	233571	G	A	SNP	119	0.000800802	15	15	C3_01150C_A | C3_01130C_A | C3_01160W_A | C3_01140W_A	C3_01150C_A | C3_01130C_A | MSS4 | C3_01140W_A	Coding sequence | Upstream | Upstream | Downstream	Synonymous | Upstream variant | Upstream variant | Downstream variant	LOW | MODIFIER | MODIFIER | MODIFIER	c.19C>T | c.-3509C>T | c.-2924G>A | c.*1513G>A	L7L | | |	FALSE
PCA cluster 6	6	Ca22chrRA_C_albicans_SC5314:1071168:T:A	R	1071168	T	A	SNP	120	0.000800535	11	15	CR_04950W_A | CR_04930W_A | CR_04940W_A | CR_04960C_A | CR_04970C_A	MED5 | PEX14 | CR_04940W_A | CRG1 | CR_04970C_A	Coding sequence | Downstream | Downstream | Downstream | Downstream	Synonymous | Downstream variant | Downstream variant | Downstream variant | Downstream variant	LOW | MODIFIER | MODIFIER | MODIFIER | MODIFIER	c.477T>A | c.*3640T>A | c.*1323T>A | c.*2680A>T | c.*4326A>T	G159G | | | |	FALSE
PCA cluster 6	6	Ca22chr2A_C_albicans_SC5314:225316:AACAACAACAGTC:A	2	225316	AACAACAACAGTC	A	INDEL	121	0.0008	2	15	C2_01310W_A | C2_01300C_A | C2_01320W_A | C2_01330C_A	C2_01310W_A | MNN24 | RPN9 | SIR2	Coding sequence | Upstream | Upstream | Downstream	Disruptive in-frame deletion | Upstream variant | Upstream variant | Downstream variant	MODERATE | MODIFIER | MODIFIER | MODIFIER	c.1746_1757delACAACAGTCACA | c.-3910_-3899delGACTGTTGTTGT | c.-667_-656delACAACAACAGTC | c.*2214_*2225delGACTGTTGTTGT	Q583_Q586del | | |	FALSE
PCA cluster 6	6	Ca22chr2A_C_albicans_SC5314:1370744:A:G	2	1370744	A	G	SNP	122	0.0008	3	15	C2_06690C_A | C2_06700W_A | C2_06710W_A | C2_06680W_A | C2_06690C_A-C2_06700W_A	PEX22 | AMO2 | C2_06710W_A | FRP3 | C2_06690C_A-C2_06700W_A	Upstream | Upstream | Upstream | Downstream | Intergenic	Upstream variant | Upstream variant | Upstream variant | Downstream variant | Intergenic variant	MODIFIER | MODIFIER | MODIFIER | MODIFIER | MODIFIER	c.-3200T>C | c.-877A>G | c.-3723A>G | c.*4801A>G | n.1370744A>G		FALSE
PCA cluster 6	6	Ca22chr2A_C_albicans_SC5314:2231109:T:C	2	2231109	T	C	SNP	123	0.0008	2	15	C2_10860C_A | C2_10870W_A | C2_10870W_A-CHR_END	C2_10860C_A | C2_10870W_A | C2_10870W_A-CHR_END	Upstream | Downstream | Intergenic	Upstream variant | Downstream variant | Intergenic variant	MODIFIER | MODIFIER | MODIFIER	c.-4244A>G | c.*2625T>C | n.2231109T>C		FALSE
PCA cluster 6	6	Ca22chr2A_C_albicans_SC5314:2231112:G:C	2	2231112	G	C	SNP	124	0.0008	2	15	C2_10860C_A | C2_10870W_A | C2_10870W_A-CHR_END	C2_10860C_A | C2_10870W_A | C2_10870W_A-CHR_END	Upstream | Downstream | Intergenic	Upstream variant | Downstream variant | Intergenic variant	MODIFIER | MODIFIER | MODIFIER	c.-4247C>G | c.*2628G>C | n.2231112G>C		FALSE
PCA cluster 6	6	Ca22chr7A_C_albicans_SC5314:34450:G:A	7	34450	G	A	SNP	125	0.000793429	10	15	C7_00240W_A | C7_00210C_A | C7_00270W_A | C7_00220W_A | C7_00230W_A | C7_00250C_A | C7_00260C_A	C7_00240W_A | C7_00210C_A | C7_00270W_A | C7_00220W_A | C7_00230W_A | C7_00250C_A | C7_00260C_A	Coding sequence | Upstream | Upstream | Downstream | Downstream | Downstream | Downstream	Missense (non-synonymous) | Upstream variant | Upstream variant | Downstream variant | Downstream variant | Downstream variant | Downstream variant	MODERATE | MODIFIER | MODIFIER | MODIFIER | MODIFIER | MODIFIER | MODIFIER	c.641G>A | c.-3859C>T | c.-4057G>A | c.*2832G>A | c.*905G>A | c.*182C>T | c.*915C>T	G214E | | | | | |	FALSE
PCA cluster 6	6	Ca22chr4A_C_albicans_SC5314:1250154:ACAACAACAACAG:A	4	1250154	ACAACAACAACAG	A	INDEL	126	0.000793347	14	15	C4_05680W_A | C4_05690W_A | C4_05670W_A	PHO4 | SEC23 | YME1	Coding sequence | Upstream | Downstream	Disruptive in-frame deletion | Upstream variant | Downstream variant	MODERATE | MODIFIER | MODIFIER	c.759_770delACAGCAACAACA | c.-1749_-1738delCAACAACAACAG | c.*2551_*2562delCAACAACAACAG	Q254_Q257del | |	FALSE
PCA cluster 6	6	Ca22chr7A_C_albicans_SC5314:937629:C:T	7	937629	C	T	SNP	127	0.000789155	11	15	C7_04300W_A | C7_04270C_A | C7_04280C_A | C7_04320W_A | C7_04260W_A | C7_04290W_A | C7_04310C_A | C7_04330C_A | C7_04340C_A	SPT6 | UFE1 | C7_04280C_A | C7_04320W_A | C7_04260W_A | C7_04290W_A | C7_04310C_A | SYS1 | C7_04340C_A	Coding sequence | Upstream | Upstream | Upstream | Downstream | Downstream | Downstream | Downstream | Downstream	Missense (non-synonymous) | Upstream variant | Upstream variant | Upstream variant | Downstream variant | Downstream variant | Downstream variant | Downstream variant | Downstream variant	MODERATE | MODIFIER | MODIFIER | MODIFIER | MODIFIER | MODIFIER | MODIFIER | MODIFIER | MODIFIER	c.2752C>T | c.-4038G>A | c.-3239G>A | c.-2829C>T | c.*4950C>T | c.*2771C>T | c.*1451G>A | c.*3364G>A | c.*4390G>A	P918S | | | | | | | |	FALSE
PCA cluster 6	6	Ca22chr5A_C_albicans_SC5314:706810:C:G	5	706810	C	G	SNP	128	0.000788864	15	15	C5_03140C_A | C5_03150W_A | C5_03140C_A-C5_03150W_A	C5_03140C_A | C5_03150W_A | C5_03140C_A-C5_03150W_A	Upstream | Upstream | Intergenic	Upstream variant | Upstream variant | Intergenic variant	MODIFIER | MODIFIER | MODIFIER	c.-940G>C | c.-3141C>G | n.706810C>G		FALSE
PCA cluster 6	6	Ca22chr6A_C_albicans_SC5314:801481:T:C	6	801481	T	C	SNP	129	0.000778366	11	15	C6_03710W_A | C6_03720W_A	ALS9 | ALA1	Coding sequence | Upstream	Missense (non-synonymous) | Upstream variant	MODERATE | MODIFIER	c.3640T>C | c.-2717T>C	L1214S |	FALSE
PCA cluster 6	6	Ca22chr7A_C_albicans_SC5314:927137:A:T	7	927137	A	T	SNP	130	0.000775226	15	15	C7_04240C_A | C7_04250W_A | C7_04260W_A | C7_04240C_A-C7_04250W_A	C7_04240C_A | TPO2 | C7_04260W_A | C7_04240C_A-C7_04250W_A	Upstream | Upstream | Upstream | Intergenic	Upstream variant | Upstream variant | Upstream variant | Intergenic variant	MODIFIER | MODIFIER | MODIFIER | MODIFIER	c.-760T>A | c.-1660A>T | c.-3410A>T | n.927137A>T		FALSE
PCA cluster 6	6	Ca22chr2A_C_albicans_SC5314:2147481:G:A	2	2147481	G	A	SNP	131	0.00076859	7	15	C2_10420W_A | C2_10360C_A-C2_10420W_A	FGR6-4 | C2_10360C_A-C2_10420W_A	Upstream | Intergenic	Upstream variant | Intergenic variant	MODIFIER | MODIFIER	c.-3978G>A | n.2147481G>A		FALSE
PCA cluster 6	6	Ca22chr2A_C_albicans_SC5314:326249:A:T	2	326249	A	T	SNP	132	0.000766952	5	15	C2_01760C_A | C2_01770C_A | C2_01780W_A | C2_01770C_A-C2_01780W_A	C2_01760C_A | tL(CAA)1 | MSB2 | C2_01770C_A-C2_01780W_A	Upstream | Upstream | Upstream | Intergenic	Upstream variant | Upstream variant | Upstream variant | Intergenic variant	MODIFIER | MODIFIER | MODIFIER | MODIFIER	c.-3010T>A | n.-2757T>A | c.-1426A>T | n.326249A>T		FALSE
PCA cluster 6	6	Ca22chr6A_C_albicans_SC5314:846003:A:G	6	846003	A	G	SNP	133	0.000758632	11	15	C6_03860C_A | C6_03870C_A | C6_03890C_A | C6_03900W_A | C6_03920W_A | C6_03880W_A | C6_03910C_A | C6_03890C_A-C6_03900W_A	PGA61 | tA(UGC)2 | SKI8 | NUP82 | SNF4 | C6_03880W_A | C6_03910C_A | C6_03890C_A-C6_03900W_A	Upstream | Upstream | Upstream | Upstream | Upstream | Downstream | Downstream | Intergenic	Upstream variant | Upstream variant | Upstream variant | Upstream variant | Upstream variant | Downstream variant | Downstream variant | Intergenic variant	MODIFIER | MODIFIER | MODIFIER | MODIFIER | MODIFIER | MODIFIER | MODIFIER | MODIFIER	c.-3504T>C | n.-2822T>C | c.-42T>C | c.-166A>G | c.-3765A>G | c.*1248A>G | c.*2577T>C | n.846003A>G		FALSE
PCA cluster 6	6	Ca22chr1A_C_albicans_SC5314:1255187:AGG:A	1	1255187	AGG	A	INDEL	134	0.000750786	10	15	C1_05970W_A | C1_05980W_A | C1_05960W_A | C1_05990C_A	C1_05970W_A | C1_05980W_A | PGA45 | C1_05990C_A	Coding sequence | Upstream | Downstream | Downstream	Frameshift | Upstream variant | Downstream variant | Downstream variant	HIGH | MODIFIER | MODIFIER | MODIFIER	c.346_347delGG | c.-1919_-1918delGG | c.*2247_*2248delGG | c.*4099_*4100delCC	G116fs | | |	FALSE
PCA cluster 6	6	Ca22chr5A_C_albicans_SC5314:778505:T:C	5	778505	T	C	SNP	135	0.000742733	10	15	C5_03460C_A | C5_03440W_A | C5_03450W_A | C5_03470C_A | C5_03480C_A | C5_03490C_A | C5_03460C_A-C5_03470C_A	C5_03460C_A | C5_03440W_A | C5_03450W_A | C5_03470C_A | C5_03480C_A | C5_03490C_A | C5_03460C_A-C5_03470C_A	Upstream | Downstream | Downstream | Downstream | Downstream | Downstream | Intergenic	Upstream variant | Downstream variant | Downstream variant | Downstream variant | Downstream variant | Downstream variant | Intergenic variant	MODIFIER | MODIFIER | MODIFIER | MODIFIER | MODIFIER | MODIFIER | MODIFIER	c.-189A>G | c.*2835T>C | n.*1633T>C | c.*198A>G | c.*2144A>G | c.*4193A>G | n.778505T>C		FALSE
PCA cluster 6	6	Ca22chr4A_C_albicans_SC5314:897248:C:T	4	897248	C	T	SNP	136	0.000730767	12	15	C4_04200C_A | C4_04190C_A | C4_04170C_A | C4_04180C_A | C4_04220W_A | C4_04210C_A	C4_04200C_A | C4_04190C_A | AXL2 | C4_04180C_A | DUO1 | SOH1	Coding sequence | Coding sequence | Upstream | Upstream | Upstream | Downstream	Synonymous | Synonymous | Upstream variant | Upstream variant | Upstream variant | Downstream variant	LOW | LOW | MODIFIER | MODIFIER | MODIFIER | MODIFIER	c.1188G>A | c.2391G>A | c.-4186G>A | c.-617G>A | c.-4866C>T | c.*4016G>A	L396L | L797L | | | |	FALSE
PCA cluster 6	6	Ca22chrRA_C_albicans_SC5314:1347969:T:C	R	1347969	T	C	SNP	137	0.000721654	4	15	CR_06340C_A | CR_06350C_A | CR_06380C_A | CR_06350C_A-CR_06380C_A	PGI1 | CR_06350C_A | CR_06380C_A | CR_06350C_A-CR_06380C_A	Upstream | Upstream | Downstream | Intergenic	Upstream variant | Upstream variant | Downstream variant | Intergenic variant	MODIFIER | MODIFIER | MODIFIER | MODIFIER	c.-3166A>G | c.-1622A>G | c.*982A>G | n.1347969T>C		FALSE
PCA cluster 6	6	Ca22chr1A_C_albicans_SC5314:2225162:T:TG	1	2225162	T	TG	INDEL	138	0.00070933	5	15	C1_10140C_A-C1_10150W_A	C1_10140C_A-C1_10150W_A	Intergenic	Intergenic variant	MODIFIER	n.2225162_2225163insG		FALSE
PCA cluster 6	6	Ca22chrRA_C_albicans_SC5314:864559:C:T	R	864559	C	T	SNP	139	0.000702669	10	15	CR_03860C_A | CR_03870W_A | CR_03880W_A | CR_03850W_A | CR_03860C_A-CR_03870W_A	CR_03860C_A | CR_03870W_A | IFF9 | HGT3 | CR_03860C_A-CR_03870W_A	Upstream | Upstream | Upstream | Downstream | Intergenic	Upstream variant | Upstream variant | Upstream variant | Downstream variant | Intergenic variant	MODIFIER | MODIFIER | MODIFIER | MODIFIER | MODIFIER	c.-138G>A | c.-188C>T | c.-1895C>T | c.*1954C>T | n.864559C>T		FALSE
PCA cluster 6	6	Ca22chrRA_C_albicans_SC5314:1355571:G:C	R	1355571	G	C	SNP	140	0.000699957	4	15	CR_06380C_A-CR_06420W_A	CR_06380C_A-CR_06420W_A	Intergenic	Intergenic variant	MODIFIER	n.1355571G>C		FALSE
PCA cluster 6	6	Ca22chrRA_C_albicans_SC5314:1332557:A:T	R	1332557	A	T	SNP	141	0.000697585	4	15	CR_06260W_A | CR_06240C_A | CR_06270W_A | CR_06230W_A | CR_06250W_A | CR_06290C_A | CR_06300C_A	CR_06260W_A | ZCF19 | CR_06270W_A | CR_06230W_A | CR_06250W_A | CR_06290C_A | FGR50	Coding sequence | Upstream | Upstream | Downstream | Downstream | Downstream | Downstream	Missense (non-synonymous) | Upstream variant | Upstream variant | Downstream variant | Downstream variant | Downstream variant | Downstream variant	MODERATE | MODIFIER | MODIFIER | MODIFIER | MODIFIER | MODIFIER | MODIFIER	c.813A>T | c.-2474T>A | c.-1476A>T | c.*4378A>T | c.*876A>T | c.*2794T>A | c.*4089T>A	R271S | | | | | |	FALSE
PCA cluster 6	6	Ca22chrRA_C_albicans_SC5314:1043662:C:G	R	1043662	C	G	SNP	142	0.000696967	8	15	CR_04800W_A | CR_04810W_A | CR_04820W_A | CR_04830C_A | CR_04840C_A | CR_04820W_A-CR_04830C_A	MNT4 | RPS3 | CR_04820W_A | CR_04830C_A | MSS11 | CR_04820W_A-CR_04830C_A	Downstream | Downstream | Downstream | Downstream | Downstream | Intergenic	Downstream variant | Downstream variant | Downstream variant | Downstream variant | Downstream variant | Intergenic variant	MODIFIER | MODIFIER | MODIFIER | MODIFIER | MODIFIER | MODIFIER	c.*3261C>G | c.*1917C>G | c.*50C>G | c.*721G>C | c.*4575G>C | n.1043662C>G		FALSE
PCA cluster 6	6	Ca22chrRA_C_albicans_SC5314:1690951:T:C	R	1690951	T	C	SNP	143	0.000690269	5	15	CR_07790C_A | CR_07800W_A | CR_07780W_A | CR_07790C_A-CR_07800W_A	YHB1 | SAP2 | CR_07780W_A | CR_07790C_A-CR_07800W_A	Upstream | Upstream | Downstream | Intergenic	Upstream variant | Upstream variant | Downstream variant | Intergenic variant	MODIFIER | MODIFIER | MODIFIER | MODIFIER	c.-2842A>G | c.-1681T>C | c.*4468T>C | n.1690951T>C		FALSE
PCA cluster 6	6	Ca22chr6A_C_albicans_SC5314:15223:A:G	6	15223	A	G	SNP	144	0.000688181	6	15	C6_00130C_A | C6_00080C_A | C6_00100C_A | C6_00110C_A | C6_00150W_A | C6_00160W_A | C6_00090W_A | C6_00120W_A | C6_00140C_A | C6_00170C_A	VID27 | C6_00080C_A | HET1 | C6_00110C_A | ARD | PGA48 | C6_00090W_A | C6_00120W_A | HPA2 | C6_00170C_A	Coding sequence | Upstream | Upstream | Upstream | Upstream | Upstream | Downstream | Downstream | Downstream | Downstream	Synonymous | Upstream variant | Upstream variant | Upstream variant | Upstream variant | Upstream variant | Downstream variant | Downstream variant | Downstream variant | Downstream variant	LOW | MODIFIER | MODIFIER | MODIFIER | MODIFIER | MODIFIER | MODIFIER | MODIFIER | MODIFIER | MODIFIER	c.807T>C | c.-3878T>C | c.-2680T>C | c.-1790T>C | c.-2060A>G | c.-3133A>G | c.*3275A>G | c.*1445A>G | c.*906T>C | c.*3456T>C	H269H | | | | | | | | |	FALSE
PCA cluster 6	6	Ca22chr3A_C_albicans_SC5314:1068895:T:A	3	1068895	T	A	SNP	145	0.000686987	8	15	C3_04980W_A | C3_04990W_A | C3_04940W_A | C3_04950W_A | C3_04960W_A | C3_04970C_A | C3_04960W_A-C3_04970C_A	C3_04980W_A | FGR44 | C3_04940W_A | ARF2 | RPL35 | C3_04970C_A | C3_04960W_A-C3_04970C_A	Upstream | Upstream | Downstream | Downstream | Downstream | Downstream | Intergenic	Upstream variant | Upstream variant | Downstream variant | Downstream variant | Downstream variant | Downstream variant | Intergenic variant	MODIFIER | MODIFIER | MODIFIER | MODIFIER | MODIFIER | MODIFIER | MODIFIER	c.-3427T>A | c.-4187T>A | c.*3706T>A | c.*2223T>A | c.*255T>A | c.*4A>T | n.1068895T>A		FALSE
PCA cluster 6	6	Ca22chr3A_C_albicans_SC5314:38998:A:G	3	38998	A	G	SNP	146	0.000678769	11	15	C3_00260C_A | C3_00270C_A | C3_00280C_A | C3_00290W_A | C3_00300W_A | C3_00310C_A | C3_00280C_A-C3_00290W_A	BNA4 | C3_00270C_A | ULP3 | RPT2 | C3_00300W_A | C3_00310C_A | C3_00280C_A-C3_00290W_A	Upstream | Upstream | Upstream | Upstream | Upstream | Downstream | Intergenic	Upstream variant | Upstream variant | Upstream variant | Upstream variant | Upstream variant | Downstream variant | Intergenic variant	MODIFIER | MODIFIER | MODIFIER | MODIFIER | MODIFIER | MODIFIER | MODIFIER	c.-4534T>C | c.-2944T>C | c.-185T>C | c.-197A>G | c.-1608A>G | c.*3953T>C | n.38998A>G		FALSE
PCA cluster 6	6	Ca22chrRA_C_albicans_SC5314:958029:T:C	R	958029	T	C	SNP	147	0.000675473	10	15	CR_04270C_A | CR_04280C_A | CR_04300W_A | CR_04330W_A | CR_04250W_A | CR_04260W_A | CR_04275W_A | CR_04290W_A | CR_04310C_A | CR_04290W_A-CR_04300W_A	CR_04270C_A | CR_04280C_A | CR_04300W_A | CR_04330W_A | RON1 | SNP3 | SCR1 | HAP31 | CR_04310C_A | CR_04290W_A-CR_04300W_A	Upstream | Upstream | Upstream | Upstream | Downstream | Downstream | Downstream | Downstream | Downstream | Intergenic	Upstream variant | Upstream variant | Upstream variant | Upstream variant | Downstream variant | Downstream variant | Downstream variant | Downstream variant | Downstream variant | Intergenic variant	MODIFIER | MODIFIER | MODIFIER | MODIFIER | MODIFIER | MODIFIER | MODIFIER | MODIFIER | MODIFIER | MODIFIER	c.-3293A>G | c.-748A>G | c.-438T>C | c.-3872T>C | c.*4537T>C | c.*3877T>C | n.*2537T>C | c.*84T>C | c.*2660A>G | n.958029T>C		FALSE
PCA cluster 6	6	Ca22chr3A_C_albicans_SC5314:510958:C:T	3	510958	C	T	SNP	148	0.000673769	10	15	C3_02330C_A | C3_02340W_A | C3_02350W_A | C3_02310W_A | C3_02320W_A | C3_02360C_A | C3_02330C_A-C3_02340W_A	C3_02330C_A | C3_02340W_A | C3_02350W_A | MEP1 | ILV2 | C3_02360C_A | C3_02330C_A-C3_02340W_A	Upstream | Upstream | Upstream | Downstream | Downstream | Downstream | Intergenic	Upstream variant | Upstream variant | Upstream variant | Downstream variant | Downstream variant | Downstream variant | Intergenic variant	MODIFIER | MODIFIER | MODIFIER | MODIFIER | MODIFIER | MODIFIER | MODIFIER	c.-357G>A | c.-340C>T | c.-1793C>T | c.*4661C>T | c.*1806C>T | c.*3946G>A | n.510958C>T		FALSE
PCA cluster 6	6	Ca22chr7A_C_albicans_SC5314:297973:C:A	7	297973	C	A	SNP	149	0.000670155	7	15	C7_01430C_A | C7_01440W_A | C7_01420W_A | C7_01430C_A-C7_01440W_A	C7_01430C_A | C7_01440W_A | GIR2 | C7_01430C_A-C7_01440W_A	Upstream | Upstream | Downstream | Intergenic	Upstream variant | Upstream variant | Downstream variant | Intergenic variant	MODIFIER | MODIFIER | MODIFIER | MODIFIER	c.-1200G>T | c.-4702C>A | c.*4942C>A | n.297973C>A		FALSE
PCA cluster 6	6	Ca22chr4A_C_albicans_SC5314:523983:T:C	4	523983	T	C	SNP	150	0.000669887	13	15	C4_02540W_A | C4_02530W_A | C4_02550C_A	RGT1 | ARG83 | EMP70	Coding sequence | Downstream | Downstream	Missense (non-synonymous) | Downstream variant | Downstream variant	MODERATE | MODIFIER | MODIFIER	c.104T>C | c.*3743T>C | c.*3416A>G	L35S | |	FALSE
PCA cluster 6	6	Ca22chr4A_C_albicans_SC5314:843967:C:T	4	843967	C	T	SNP	151	0.000669627	11	15	C4_03940C_A | C4_03960W_A | C4_03970W_A | C4_03950C_A | C4_03940C_A-C4_03950C_A	PYC2 | C4_03960W_A | C4_03970W_A | C4_03950C_A | C4_03940C_A-C4_03950C_A	Upstream | Upstream | Upstream | Downstream | Intergenic	Upstream variant | Upstream variant | Upstream variant | Downstream variant | Intergenic variant	MODIFIER | MODIFIER | MODIFIER | MODIFIER | MODIFIER	c.-2733G>A | c.-1599C>T | c.-3216C>T | c.*543G>A | n.843967C>T		FALSE
PCA cluster 6	6	Ca22chr3A_C_albicans_SC5314:992362:A:G	3	992362	A	G	SNP	152	0.000669619	13	15	C3_04660C_A | C3_04680W_A | C3_04700W_A | C3_04710W_A | C3_04640W_A | C3_04650W_A | C3_04690C_A | C3_04720C_A | C3_04670C_A	ARG11 | RPP2B | C3_04700W_A | ARV1 | ZCF31 | C3_04650W_A | C3_04690C_A | C3_04720C_A | RPS15	Upstream | Upstream | Upstream | Upstream | Downstream | Downstream | Downstream | Downstream | Intron	Upstream variant | Upstream variant | Upstream variant | Upstream variant | Downstream variant | Downstream variant | Downstream variant | Downstream variant | Intron variant	MODIFIER | MODIFIER | MODIFIER | MODIFIER | MODIFIER | MODIFIER | MODIFIER | MODIFIER | MODIFIER	c.-1111T>C | c.-649A>G | c.-2361A>G | c.-3621A>G | c.*3954A>G | c.*2181A>G | c.*1102T>C | c.*4508T>C | c.13+180T>C		FALSE
PCA cluster 6	6	Ca22chrRA_C_albicans_SC5314:1749527:C:A	R	1749527	C	A	SNP	153	0.00066936	8	15	CR_07990C_A | CR_08010W_A | CR_08000C_A | CR_08020C_A | CR_08030C_A | CR_07990C_A-CR_08000C_A	CR_07990C_A | DAD4 | CR_08000C_A | NOP10 | FGR32 | CR_07990C_A-CR_08000C_A	Upstream | Upstream | Downstream | Downstream | Downstream | Intergenic	Upstream variant | Upstream variant | Downstream variant | Downstream variant | Downstream variant | Intergenic variant	MODIFIER | MODIFIER | MODIFIER | MODIFIER | MODIFIER | MODIFIER	c.-518G>T | c.-2436C>A | c.*35G>T | c.*3140G>T | c.*3540G>T | n.1749527C>A		FALSE
PCA cluster 6	6	Ca22chr4A_C_albicans_SC5314:1206351:T:C	4	1206351	T	C	SNP	154	0.000669351	11	15	C4_05540W_A | C4_05530W_A | C4_05530W_A-C4_05540W_A	HOM3 | FGR6-10 | C4_05530W_A-C4_05540W_A	Upstream | Downstream | Intergenic	Upstream variant | Downstream variant | Intergenic variant	MODIFIER | MODIFIER | MODIFIER	c.-3786T>C | c.*184T>C | n.1206351T>C		FALSE
PCA cluster 6	6	Ca22chr7A_C_albicans_SC5314:43858:A:G	7	43858	A	G	SNP	155	0.000669083	8	15	C7_00290C_A | C7_00300W_A | C7_00270W_A | C7_00280W_A | C7_00310C_A | C7_00320C_A	HGT13 | C7_00300W_A | C7_00270W_A | HGT12 | C7_00310C_A | PMR1	Coding sequence | Upstream | Downstream | Downstream | Downstream | Downstream	Synonymous | Upstream variant | Downstream variant | Downstream variant | Downstream variant | Downstream variant	LOW | MODIFIER | MODIFIER | MODIFIER | MODIFIER | MODIFIER	c.1245T>C | c.-2451A>G | c.*4179A>G | c.*691A>G | c.*3294T>C | c.*4603T>C	F415F | | | | |	FALSE
PCA cluster 6	6	Ca22chr7A_C_albicans_SC5314:275698:A:G	7	275698	A	G	SNP	156	0.000669082	9	15	C7_01340W_A | C7_01330C_A | C7_01370W_A | C7_01350C_A | C7_01360C_A	MRE11 | GCN2 | QCE1 | C7_01350C_A | C7_01360C_A	Coding sequence | Upstream | Upstream | Downstream | Downstream	Missense (non-synonymous) | Upstream variant | Upstream variant | Downstream variant | Downstream variant	MODERATE | MODIFIER | MODIFIER | MODIFIER | MODIFIER	c.2030A>G | c.-2297T>C | c.-2355A>G | c.*88T>C | c.*1484T>C	N677S | | | |	FALSE
PCA cluster 6	6	Ca22chr1A_C_albicans_SC5314:55450:G:A	1	55450	G	A	SNP	157	0.000669076	11	15	C1_00380C_A | C1_00350C_A | C1_00390W_A | C1_00340W_A | C1_00360W_A | C1_00370W_A	NAA25 | HMX1 | ENA2 | HBR1 | CDC13 | C1_00370W_A	Coding sequence | Upstream | Upstream | Downstream | Downstream | Downstream	Missense (non-synonymous) | Upstream variant | Upstream variant | Downstream variant | Downstream variant | Downstream variant	MODERATE | MODIFIER | MODIFIER | MODIFIER | MODIFIER | MODIFIER	c.1625C>T | c.-3769C>T | c.-3899G>A | c.*4707G>A | c.*1008G>A | c.*608G>A	T542I | | | | |	FALSE
PCA cluster 6	6	Ca22chr5A_C_albicans_SC5314:767167:C:T	5	767167	C	T	SNP	158	0.000668815	15	15	C5_03370C_A | C5_03390C_A | C5_03420W_A | C5_03430W_A | C5_03350W_A | C5_03360W_A | C5_03380W_A | C5_03400C_A | C5_03410C_A | C5_03390C_A-C5_03400C_A	C5_03370C_A | FUR1 | tE(UUC)5 | C5_03430W_A | QCR2 | RPO26 | ARP1 | C5_03400C_A | C5_03410C_A | C5_03390C_A-C5_03400C_A	Upstream | Upstream | Upstream | Upstream | Downstream | Downstream | Downstream | Downstream | Downstream | Intergenic	Upstream variant | Upstream variant | Upstream variant | Upstream variant | Downstream variant | Downstream variant | Downstream variant | Downstream variant | Downstream variant | Intergenic variant	MODIFIER | MODIFIER | MODIFIER | MODIFIER | MODIFIER | MODIFIER | MODIFIER | MODIFIER | MODIFIER | MODIFIER	c.-2500G>A | c.-267G>A | n.-2434C>T | c.-4834C>T | c.*4079C>T | c.*3205C>T | c.*1027C>T | c.*51G>A | c.*943G>A | n.767167C>T		FALSE
PCA cluster 6	6	Ca22chr3A_C_albicans_SC5314:992403:G:A	3	992403	G	A	SNP	159	0.000668809	14	15	C3_04660C_A | C3_04680W_A | C3_04700W_A | C3_04710W_A | C3_04640W_A | C3_04650W_A | C3_04690C_A | C3_04720C_A | C3_04670C_A	ARG11 | RPP2B | C3_04700W_A | ARV1 | ZCF31 | C3_04650W_A | C3_04690C_A | C3_04720C_A | RPS15	Upstream | Upstream | Upstream | Upstream | Downstream | Downstream | Downstream | Downstream | Intron	Upstream variant | Upstream variant | Upstream variant | Upstream variant | Downstream variant | Downstream variant | Downstream variant | Downstream variant | Intron variant	MODIFIER | MODIFIER | MODIFIER | MODIFIER | MODIFIER | MODIFIER | MODIFIER | MODIFIER | MODIFIER	c.-1152C>T | c.-608G>A | c.-2320G>A | c.-3580G>A | c.*3995G>A | c.*2222G>A | c.*1061C>T | c.*4467C>T | c.13+139C>T		FALSE
PCA cluster 6	6	Ca22chr5A_C_albicans_SC5314:703351:C:T	5	703351	C	T	SNP	160	0.000668807	15	15	C5_03140C_A | C5_03130W_A	C5_03140C_A | SUT1	Coding sequence | Downstream	Synonymous | Downstream variant	LOW | MODIFIER	c.2520G>A | c.*4925C>T	L840L |	FALSE
PCA cluster 6	6	Ca22chr5A_C_albicans_SC5314:705651:A:G	5	705651	A	G	SNP	161	0.000668807	14	15	C5_03140C_A | C5_03150W_A	C5_03140C_A | C5_03150W_A	Coding sequence | Upstream	Missense (non-synonymous) | Upstream variant	MODERATE | MODIFIER	c.220T>C | c.-4300A>G	S74P |	FALSE
PCA cluster 6	6	Ca22chr7A_C_albicans_SC5314:287818:T:TTTG	7	287818	T	TTTG	INDEL	162	0.000668807	15	15	C7_01400C_A | C7_01420W_A | C7_01390W_A | C7_01410C_A	C7_01400C_A | GIR2 | C7_01390W_A | NBP2	Coding sequence | Upstream | Downstream | Downstream	Conservative in-frame insertion | Upstream variant | Downstream variant | Downstream variant	MODERATE | MODIFIER | MODIFIER | MODIFIER	c.1273_1275dupCAA | c.-4434_-4433insTTG | c.*1526_*1527insTTG | c.*2290_*2292dupCAA	Q425dup | | |	FALSE
PCA cluster 6	6	Ca22chr4A_C_albicans_SC5314:247113:C:T	4	247113	C	T	SNP	163	0.000668548	15	15	C4_01220C_A | C4_01200C_A | C4_01210C_A | C4_01250W_A | C4_01190W_A | C4_01230C_A | C4_01240C_A	C4_01220C_A | AAT22 | tS(UGA)3 | NAT4 | CAS5 | C4_01230C_A | C4_01240C_A	Coding sequence | Upstream | Upstream | Upstream | Downstream | Downstream | Downstream	Missense (non-synonymous) | Upstream variant | Upstream variant | Upstream variant | Downstream variant | Downstream variant | Downstream variant	MODERATE | MODIFIER | MODIFIER | MODIFIER | MODIFIER | MODIFIER | MODIFIER	c.1124G>A | c.-1774G>A | n.-1374G>A | c.-3794C>T | c.*3286C>T | c.*1671G>A | c.*2886G>A	G375E | | | | | |	FALSE
PCA cluster 6	6	Ca22chr7A_C_albicans_SC5314:575849:T:A	7	575849	T	A	SNP	164	0.00066854	13	15	C7_02690C_A | C7_02670W_A | C7_02680W_A | C7_02690C_A-C7_02750W_A	EPT1 | C7_02670W_A | TOM22 | C7_02690C_A-C7_02750W_A	Upstream | Downstream | Downstream | Intergenic	Upstream variant | Downstream variant | Downstream variant | Intergenic variant	MODIFIER | MODIFIER | MODIFIER | MODIFIER	c.-2743A>T | c.*4832T>A | c.*4194T>A | n.575849T>A		FALSE
PCA cluster 6	6	Ca22chrRA_C_albicans_SC5314:557996:C:G	R	557996	C	G	SNP	165	0.00066854	3	15	CR_02510W_A | CR_02520W_A | CR_02530W_A | CR_02500W_A	CR_02510W_A | RPC19 | DBP2 | CR_02500W_A	Coding sequence | Upstream | Upstream | Downstream	Missense (non-synonymous) | Upstream variant | Upstream variant | Downstream variant	MODERATE | MODIFIER | MODIFIER | MODIFIER	c.1040C>G | c.-2836C>G | c.-3933C>G | c.*3984C>G	T347S | | |	FALSE
PCA cluster 6	6	Ca22chr5A_C_albicans_SC5314:1177926:A:G	5	1177926	A	G	SNP	166	0.000668273	11	15	C5_05470W_A | C5_05440C_A | C5_05450C_A | C5_05460C_A | C5_05480W_A | C5_05490C_A | C5_05500C_A	EST1 | C5_05440C_A | MUM2 | C5_05460C_A | DES1 | HTS1 | CTA24	Coding sequence | Upstream | Upstream | Upstream | Upstream | Downstream | Downstream	Missense (non-synonymous) | Upstream variant | Upstream variant | Upstream variant | Upstream variant | Downstream variant | Downstream variant	MODERATE | MODIFIER | MODIFIER | MODIFIER | MODIFIER | MODIFIER | MODIFIER	c.1571A>G | c.-3034T>C | c.-2080T>C | c.-1569T>C | c.-362A>G | c.*1471T>C | c.*4184T>C	Y524C | | | | | |	FALSE
PCA cluster 6	6	Ca22chr5A_C_albicans_SC5314:704096:G:A	5	704096	G	A	SNP	167	0.000668272	15	15	C5_03140C_A	C5_03140C_A	Coding sequence	Missense (non-synonymous)	MODERATE	c.1775C>T	P592L	FALSE
PCA cluster 6	6	Ca22chr3A_C_albicans_SC5314:233597:A:T	3	233597	A	T	SNP	168	0.000668272	12	15	C3_01130C_A | C3_01150C_A | C3_01160W_A | C3_01140W_A | C3_01150C_A-C3_01160W_A	C3_01130C_A | C3_01150C_A | MSS4 | C3_01140W_A | C3_01150C_A-C3_01160W_A	Upstream | Upstream | Upstream | Downstream | Intergenic	Upstream variant | Upstream variant | Upstream variant | Downstream variant | Intergenic variant	MODIFIER | MODIFIER | MODIFIER | MODIFIER | MODIFIER	c.-3535T>A | c.-8T>A | c.-2898A>T | c.*1539A>T | n.233597A>T		FALSE
PCA cluster 6	6	Ca22chr7A_C_albicans_SC5314:917617:G:A	7	917617	G	A	SNP	169	0.000668272	15	15	C7_04230W_A | C7_04220W_A | C7_04220W_A-C7_04230W_A	NRG1 | C7_04220W_A | C7_04220W_A-C7_04230W_A	Upstream | Downstream | Intergenic	Upstream variant | Downstream variant | Intergenic variant	MODIFIER | MODIFIER | MODIFIER	c.-1195G>A | c.*1686G>A | n.917617G>A		FALSE
PCA cluster 6	6	Ca22chr7A_C_albicans_SC5314:231572:G:A	7	231572	G	A	SNP	170	0.000668271	5	15	C7_01100C_A | C7_01070C_A | C7_01130C_A	C7_01100C_A | C7_01070C_A | C7_01130C_A	Coding sequence | Upstream | Downstream	Synonymous | Upstream variant | Downstream variant	LOW | MODIFIER | MODIFIER	c.841C>T | c.-4919C>T | c.*4550C>T	L281L | |	FALSE
PCA cluster 6	6	Ca22chrRA_C_albicans_SC5314:1068187:G:GT	R	1068187	G	GT	INDEL	171	0.000668005	10	15	CR_04940W_A | CR_04950W_A | CR_04910W_A | CR_04920W_A | CR_04930W_A | CR_04930W_A-CR_04940W_A	CR_04940W_A | MED5 | CDC43 | CR_04920W_A | PEX14 | CR_04930W_A-CR_04940W_A	Upstream | Upstream | Downstream | Downstream | Downstream | Intergenic	Upstream variant | Upstream variant | Downstream variant | Downstream variant | Downstream variant | Intergenic variant	MODIFIER | MODIFIER | MODIFIER | MODIFIER | MODIFIER | MODIFIER	c.-585_-584insT | c.-2505_-2504insT | c.*4074_*4075insT | c.*2474_*2475insT | c.*659_*660insT | n.1068187_1068188insT		FALSE
PCA cluster 6	6	Ca22chr4A_C_albicans_SC5314:247090:T:G	4	247090	T	G	SNP	172	0.000668004	15	15	C4_01220C_A | C4_01200C_A | C4_01210C_A | C4_01250W_A | C4_01190W_A | C4_01230C_A | C4_01240C_A	C4_01220C_A | AAT22 | tS(UGA)3 | NAT4 | CAS5 | C4_01230C_A | C4_01240C_A	Coding sequence | Upstream | Upstream | Upstream | Downstream | Downstream | Downstream	Missense (non-synonymous) | Upstream variant | Upstream variant | Upstream variant | Downstream variant | Downstream variant | Downstream variant	MODERATE | MODIFIER | MODIFIER | MODIFIER | MODIFIER | MODIFIER | MODIFIER	c.1147A>C | c.-1751A>C | n.-1351A>C | c.-3817T>G | c.*3263T>G | c.*1694A>C | c.*2909A>C	N383H | | | | | |	FALSE
PCA cluster 6	6	Ca22chr7A_C_albicans_SC5314:365795:C:A	7	365795	C	A	SNP	173	0.000668004	12	15	C7_01680C_A | C7_01690W_A | C7_01700W_A | C7_01670W_A | C7_01680C_A-C7_01690W_A	C7_01680C_A | C7_01690W_A | C7_01700W_A | C7_01670W_A | C7_01680C_A-C7_01690W_A	Upstream | Upstream | Upstream | Downstream | Intergenic	Upstream variant | Upstream variant | Upstream variant | Downstream variant | Intergenic variant	MODIFIER | MODIFIER | MODIFIER | MODIFIER | MODIFIER	c.-1320G>T | c.-3735C>A | c.-4585C>A | c.*4900C>A | n.365795C>A		FALSE
PCA cluster 6	6	Ca22chr6A_C_albicans_SC5314:869269:A:G	6	869269	A	G	SNP	174	0.000668003	2	15	C6_03990C_A | C6_03990C_A-C6_04030W_A	C6_03990C_A | C6_03990C_A-C6_04030W_A	Upstream | Intergenic	Upstream variant | Intergenic variant	MODIFIER | MODIFIER	c.-4672T>C | n.869269A>G		FALSE
PCA cluster 6	6	Ca22chr2A_C_albicans_SC5314:2081082:T:C	2	2081082	T	C	SNP	175	0.000668003	3	15	C2_10140W_A | C2_10150W_A | C2_10120W_A | C2_10130W_A | C2_10130W_A-C2_10140W_A	UBP8 | ECS1 | C2_10120W_A | C2_10130W_A | C2_10130W_A-C2_10140W_A	Upstream | Upstream | Downstream | Downstream | Intergenic	Upstream variant | Upstream variant | Downstream variant | Downstream variant | Intergenic variant	MODIFIER | MODIFIER | MODIFIER | MODIFIER | MODIFIER	c.-48T>C | c.-3294T>C | c.*4564T>C | c.*973T>C | n.2081082T>C		FALSE
PCA cluster 6	6	Ca22chr4A_C_albicans_SC5314:510719:G:T	4	510719	G	T	SNP	176	0.000668003	15	15	C4_02500C_A | C4_02510W_A | C4_02520C_A | C4_02500C_A-C4_02510W_A	ADR1 | C4_02510W_A | C4_02520C_A | C4_02500C_A-C4_02510W_A	Upstream | Upstream | Downstream | Intergenic	Upstream variant | Upstream variant | Downstream variant | Intergenic variant	MODIFIER | MODIFIER | MODIFIER | MODIFIER	c.-1947C>A | c.-1712G>T | c.*3330C>A | n.510719G>T		FALSE
PCA cluster 6	6	Ca22chr4A_C_albicans_SC5314:1300835:A:T	4	1300835	A	T	SNP	177	0.000667737	10	15	C4_05870C_A | C4_05880W_A | C4_05890W_A | C4_05860W_A | C4_05900C_A | C4_05870C_A-C4_05880W_A	C4_05870C_A | GAT1 | C4_05890W_A | C4_05860W_A | C4_05900C_A | C4_05870C_A-C4_05880W_A	Upstream | Upstream | Upstream | Downstream | Downstream | Intergenic	Upstream variant | Upstream variant | Upstream variant | Downstream variant | Downstream variant | Intergenic variant	MODIFIER | MODIFIER | MODIFIER | MODIFIER | MODIFIER | MODIFIER	c.-2445T>A | c.-1014A>T | c.-3551A>T | c.*4684A>T | c.*4287T>A | n.1300835A>T		FALSE
PCA cluster 6	6	Ca22chr4A_C_albicans_SC5314:246875:T:G	4	246875	T	G	SNP	178	0.000667737	15	15	C4_01220C_A | C4_01200C_A | C4_01210C_A | C4_01250W_A | C4_01190W_A | C4_01230C_A | C4_01240C_A	C4_01220C_A | AAT22 | tS(UGA)3 | NAT4 | CAS5 | C4_01230C_A | C4_01240C_A	Coding sequence | Upstream | Upstream | Upstream | Downstream | Downstream | Downstream	Synonymous | Upstream variant | Upstream variant | Upstream variant | Downstream variant | Downstream variant | Downstream variant	LOW | MODIFIER | MODIFIER | MODIFIER | MODIFIER | MODIFIER | MODIFIER	c.1362A>C | c.-1536A>C | n.-1136A>C | c.-4032T>G | c.*3048T>G | c.*1909A>C | c.*3124A>C	T454T | | | | | |	FALSE
PCA cluster 6	6	Ca22chr1A_C_albicans_SC5314:1261294:G:A	1	1261294	G	A	SNP	179	0.000667737	15	15	C1_05990C_A | C1_06000W_A | C1_06010W_A | C1_06020W_A | C1_05970W_A | C1_05980W_A | C1_05990C_A-C1_06000W_A	C1_05990C_A | C1_06000W_A | CHS7 | RGD1 | C1_05970W_A | C1_05980W_A | C1_05990C_A-C1_06000W_A	Upstream | Upstream | Upstream | Upstream | Downstream | Downstream | Intergenic	Upstream variant | Upstream variant | Upstream variant | Upstream variant | Downstream variant | Downstream variant | Intergenic variant	MODIFIER | MODIFIER | MODIFIER | MODIFIER | MODIFIER | MODIFIER | MODIFIER	c.-936C>T | c.-389G>A | c.-2544G>A | c.-4206G>A | c.*4679G>A | c.*2097G>A | n.1261294G>A		TRUE	C1_06000W_A
PCA cluster 6	6	Ca22chr5A_C_albicans_SC5314:706547:T:C	5	706547	T	C	SNP	180	0.000667737	15	15	C5_03140C_A | C5_03150W_A | C5_03140C_A-C5_03150W_A	C5_03140C_A | C5_03150W_A | C5_03140C_A-C5_03150W_A	Upstream | Upstream | Intergenic	Upstream variant | Upstream variant | Intergenic variant	MODIFIER | MODIFIER | MODIFIER	c.-677A>G | c.-3404T>C | n.706547T>C		FALSE
PCA cluster 6	6	Ca22chr1A_C_albicans_SC5314:1035953:C:T	1	1035953	C	T	SNP	181	0.000667735	15	15	C1_04950C_A | C1_04960C_A | C1_04970W_A | C1_04960C_A-C1_04970W_A	RPM2 | C1_04960C_A | C1_04970W_A | C1_04960C_A-C1_04970W_A	Upstream | Upstream | Upstream | Intergenic	Upstream variant | Upstream variant | Upstream variant | Intergenic variant	MODIFIER | MODIFIER | MODIFIER | MODIFIER	c.-3495G>A | c.-124G>A | c.-851C>T | n.1035953C>T		FALSE
PCA cluster 6	6	Ca22chr4A_C_albicans_SC5314:1195752:A:G	4	1195752	A	G	SNP	182	0.000667735	4	15	C4_05460C_A | C4_05460C_A-C4_05530W_A	OFD1 | C4_05460C_A-C4_05530W_A	Upstream | Intergenic	Upstream variant | Intergenic variant	MODIFIER | MODIFIER	c.-3408T>C | n.1195752A>G		FALSE
PCA cluster 6	6	Ca22chr4A_C_albicans_SC5314:586057:T:C	4	586057	T	C	SNP	183	0.000667735	10	15	C4_02790C_A | C4_02820W_A | C4_02780W_A | C4_02800W_A | C4_02830C_A | C4_02800W_A-C4_02820W_A	SAS10 | C4_02820W_A | C4_02780W_A | RPC53 | HCA4 | C4_02800W_A-C4_02820W_A	Upstream | Upstream | Downstream | Downstream | Downstream | Intergenic	Upstream variant | Upstream variant | Downstream variant | Downstream variant | Downstream variant | Intergenic variant	MODIFIER | MODIFIER | MODIFIER | MODIFIER | MODIFIER | MODIFIER	c.-1960A>G | c.-268T>C | c.*3744T>C | c.*319T>C | c.*2737A>G | n.586057T>C		FALSE
PCA cluster 6	6	Ca22chr6A_C_albicans_SC5314:801570:G:A	6	801570	G	A	SNP	184	0.000667735	9	15	C6_03710W_A | C6_03720W_A	ALS9 | ALA1	Coding sequence | Upstream	Synonymous | Upstream variant	LOW | MODIFIER	c.3729G>A | c.-2628G>A	K1243K |	FALSE
PCA cluster 6	6	Ca22chr5A_C_albicans_SC5314:705655:A:G	5	705655	A	G	SNP	185	0.000667469	14	15	C5_03140C_A | C5_03150W_A	C5_03140C_A | C5_03150W_A	Coding sequence | Upstream	Synonymous | Upstream variant	LOW | MODIFIER	c.216T>C | c.-4296A>G	H72H |	FALSE
PCA cluster 6	6	Ca22chr1A_C_albicans_SC5314:536772:C:CG	1	536772	C	CG	INDEL	186	0.000667468	4	15	C1_02530C_A | C1_02540C_A | C1_02560W_A | C1_02580W_A | C1_02520W_A | C1_02570C_A | C1_02590C_A | C1_02540C_A-C1_02560W_A	DIP5 | tR(UCU)4 | C1_02560W_A | HNM4 | SCW4 | PUT4 | SNZ1 | C1_02540C_A-C1_02560W_A	Upstream | Upstream | Upstream | Upstream | Downstream | Downstream | Downstream | Intergenic	Upstream variant | Upstream variant | Upstream variant | Upstream variant | Downstream variant | Downstream variant | Downstream variant | Intergenic variant	MODIFIER | MODIFIER | MODIFIER | MODIFIER | MODIFIER | MODIFIER | MODIFIER | MODIFIER	c.-2610_-2609insC | n.-169_-168insC | c.-156_-155insG | c.-3229_-3228insG | c.*4864_*4865insG | c.*612_*613insC | c.*4949_*4950insC | n.536772_536773insG		FALSE
PCA cluster 6	6	Ca22chr3A_C_albicans_SC5314:308440:C:T	3	308440	C	T	SNP	187	0.000667468	12	15	C3_01450C_A | C3_01410C_A | C3_01420C_A | C3_01440C_A | C3_01430W_A | C3_01460C_A	MET18 | ALI1 | C3_01420C_A | C3_01440C_A | C3_01430W_A | FOX3	Coding sequence | Upstream | Upstream | Upstream | Downstream | Downstream	Missense (non-synonymous) | Upstream variant | Upstream variant | Upstream variant | Downstream variant | Downstream variant	MODERATE | MODIFIER | MODIFIER | MODIFIER | MODIFIER | MODIFIER	c.2698G>A | c.-4925G>A | c.-3370G>A | c.-601G>A | c.*1067C>T | c.*3002G>A	E900K | | | | |	FALSE
PCA cluster 6	6	Ca22chr5A_C_albicans_SC5314:712245:A:G	5	712245	A	G	SNP	188	0.000667468	2	15	C5_03160W_A | C5_03150W_A | C5_03170C_A | C5_03150W_A-C5_03160W_A	MED14 | C5_03150W_A | C5_03170C_A | C5_03150W_A-C5_03160W_A	Upstream | Downstream | Downstream | Intergenic	Upstream variant | Downstream variant | Downstream variant | Intergenic variant	MODIFIER | MODIFIER | MODIFIER | MODIFIER	c.-660A>G | c.*375A>G | c.*4607T>C | n.712245A>G		FALSE
PCA cluster 6	6	Ca22chr6A_C_albicans_SC5314:870649:A:G	6	870649	A	G	SNP	189	0.000667468	14	15	C6_03990C_A-C6_04030W_A	C6_03990C_A-C6_04030W_A	Intergenic	Intergenic variant	MODIFIER	n.870649A>G		FALSE
PCA cluster 6	6	Ca22chrRA_C_albicans_SC5314:306872:G:A	R	306872	G	A	SNP	190	0.000667468	10	15	CR_01270C_A | CR_01280C_A | CR_01300W_A | CR_01260W_A | CR_01290C_A | CR_01280C_A-CR_01290C_A	FTH2 | CR_01280C_A | CR_01300W_A | CR_01260W_A | CWH43 | CR_01280C_A-CR_01290C_A	Upstream | Upstream | Upstream | Downstream | Downstream | Intergenic	Upstream variant | Upstream variant | Upstream variant | Downstream variant | Downstream variant | Intergenic variant	MODIFIER | MODIFIER | MODIFIER | MODIFIER | MODIFIER | MODIFIER	c.-1869C>T | c.-527C>T | c.-3954G>A | c.*3798G>A | c.*358C>T | n.306872G>A		FALSE
PCA cluster 6	6	Ca22chrRA_C_albicans_SC5314:1193206:A:T	R	1193206	A	T	SNP	191	0.000667468	3	15	CR_05570C_A | CR_05580C_A | CR_05590C_A | CR_05600C_A | CR_05610C_A | CR_05600C_A-CR_05610C_A	RNR3 | CR_05580C_A | tC(GCA)2 | tC(GCA)1 | SRR1 | CR_05600C_A-CR_05610C_A	Upstream | Upstream | Upstream | Upstream | Downstream | Intergenic	Upstream variant | Upstream variant | Upstream variant | Upstream variant | Downstream variant | Intergenic variant	MODIFIER | MODIFIER | MODIFIER | MODIFIER | MODIFIER | MODIFIER	c.-3579T>A | c.-2556T>A | n.-2346T>A | n.-2170T>A | c.*805T>A | n.1193206A>T		FALSE
PCA cluster 6	6	Ca22chr7A_C_albicans_SC5314:926979:G:A	7	926979	G	A	SNP	192	0.000667468	15	15	C7_04240C_A | C7_04250W_A | C7_04260W_A | C7_04240C_A-C7_04250W_A	C7_04240C_A | TPO2 | C7_04260W_A | C7_04240C_A-C7_04250W_A	Upstream | Upstream | Upstream | Intergenic	Upstream variant | Upstream variant | Upstream variant | Intergenic variant	MODIFIER | MODIFIER | MODIFIER | MODIFIER	c.-602C>T | c.-1818G>A | c.-3568G>A | n.926979G>A		FALSE
PCA cluster 6	6	Ca22chr6A_C_albicans_SC5314:608147:T:C	6	608147	T	C	SNP	193	0.000667202	9	15	C6_02940C_A | C6_02960W_A | C6_02930W_A | C6_02950C_A | C6_02970C_A | C6_02940C_A-C6_02950C_A	C6_02940C_A | C6_02960W_A | C6_02930W_A | C6_02950C_A | C6_02970C_A | C6_02940C_A-C6_02950C_A	Upstream | Upstream | Downstream | Downstream | Downstream | Intergenic	Upstream variant | Upstream variant | Downstream variant | Downstream variant | Downstream variant | Intergenic variant	MODIFIER | MODIFIER | MODIFIER | MODIFIER | MODIFIER | MODIFIER	c.-288A>G | c.-2249T>C | c.*1784T>C | c.*546A>G | c.*3572A>G | n.608147T>C		FALSE
PCA cluster 6	6	Ca22chr6A_C_albicans_SC5314:1032969:A:C	6	1032969	A	C	SNP	194	0.000667201	5	15	C6_04650W_A | C6_04650W_A-CHR_END	C6_04650W_A | C6_04650W_A-CHR_END	Downstream | Intergenic	Downstream variant | Intergenic variant	MODIFIER | MODIFIER	c.*1876A>C | n.1032969A>C		FALSE
PCA cluster 6	6	Ca22chrRA_C_albicans_SC5314:1415925:C:T	R	1415925	C	T	SNP	195	0.000667201	8	15	CR_06610W_A | CR_06620W_A | CR_06600C_A | CR_06590C_A-CR_06600C_A	STE2 | CR_06620W_A | CR_06600C_A | CR_06590C_A-CR_06600C_A	Upstream | Upstream | Downstream | Intergenic	Upstream variant | Upstream variant | Downstream variant | Intergenic variant	MODIFIER | MODIFIER | MODIFIER | MODIFIER	c.-2724C>T | c.-4449C>T | n.*581G>A | n.1415925C>T		FALSE
PCA cluster 6	6	Ca22chr6A_C_albicans_SC5314:585546:C:T	6	585546	C	T	SNP	196	0.000666934	4	15	C6_02830W_A | C6_02850W_A | C6_02860W_A | C6_02820W_A | C6_02840C_A	MNN45 | RAV2 | STE23 | C6_02820W_A | RBF1	Coding sequence | Upstream | Upstream | Downstream | Downstream	Synonymous | Upstream variant | Upstream variant | Downstream variant | Downstream variant	LOW | MODIFIER | MODIFIER | MODIFIER | MODIFIER	c.2022C>T | c.-3150C>T | c.-4774C>T | c.*2587C>T | c.*845G>A	D674D | | | |	FALSE
PCA cluster 6	6	Ca22chr3A_C_albicans_SC5314:39002:T:TATCTTC	3	39002	T	TATCTTC	INDEL	197	0.000666667	8	15	C3_00260C_A | C3_00270C_A | C3_00280C_A | C3_00290W_A | C3_00300W_A | C3_00310C_A | C3_00280C_A-C3_00290W_A	BNA4 | C3_00270C_A | ULP3 | RPT2 | C3_00300W_A | C3_00310C_A | C3_00280C_A-C3_00290W_A	Upstream | Upstream | Upstream | Upstream | Upstream | Downstream | Intergenic	Upstream variant | Upstream variant | Upstream variant | Upstream variant | Upstream variant | Downstream variant | Intergenic variant	MODIFIER | MODIFIER | MODIFIER | MODIFIER | MODIFIER | MODIFIER | MODIFIER	c.-4539_-4538insGAAGAT | c.-2949_-2948insGAAGAT | c.-190_-189insGAAGAT | c.-193_-192insATCTTC | c.-1604_-1603insATCTTC | c.*3948_*3949insGAAGAT | n.39002_39003insATCTTC		FALSE
PCA cluster 6	6	Ca22chr4A_C_albicans_SC5314:793697:G:A	4	793697	G	A	SNP	198	0.000666667	2	15	C4_03710C_A | C4_03720C_A | C4_03740W_A | C4_03700W_A | C4_03730C_A | C4_03750C_A | C4_03720C_A-C4_03730C_A	C4_03710C_A | C4_03720C_A | C4_03740W_A | C4_03700W_A | C4_03730C_A | C4_03750C_A | C4_03720C_A-C4_03730C_A	Upstream | Upstream | Upstream | Downstream | Downstream | Downstream | Intergenic	Upstream variant | Upstream variant | Upstream variant | Downstream variant | Downstream variant | Downstream variant | Intergenic variant	MODIFIER | MODIFIER | MODIFIER | MODIFIER | MODIFIER | MODIFIER | MODIFIER	c.-1782C>T | c.-263C>T | c.-1856G>A | c.*3348G>A | c.*294C>T | c.*2881C>T | n.793697G>A		TRUE	C4_03740W_A
PCA cluster 6	6	Ca22chrRA_C_albicans_SC5314:235366:AAATAAATTAAGTT:A	R	235366	AAATAAATTAAGTT	A	INDEL	199	0.000666667	2	15	CR_01020C_A | CR_01040C_A | CR_01060W_A | CR_01070W_A | CR_01030W_A | CR_01050C_A | CR_01040C_A-CR_01050C_A	CR_01020C_A | ARC19 | LAG1 | CR_01070W_A | DAL81 | CR_01050C_A | CR_01040C_A-CR_01050C_A	Upstream | Upstream | Upstream | Upstream | Downstream | Downstream | Intergenic	Upstream variant | Upstream variant | Upstream variant | Upstream variant | Downstream variant | Downstream variant | Intergenic variant	MODIFIER | MODIFIER | MODIFIER | MODIFIER | MODIFIER | MODIFIER | MODIFIER	c.-4993_-4981delAACTTAATTTATT | c.-221_-209delAACTTAATTTATT | c.-2811_-2799delAATAAATTAAGTT | c.-4512_-4500delAATAAATTAAGTT | c.*971_*983delAATAAATTAAGTT | c.*12_*24delAACTTAATTTATT | n.235367_235379delAATAAATTAAGTT		FALSE
PCA cluster 6	6	Ca22chr6A_C_albicans_SC5314:50737:A:G	6	50737	A	G	SNP	200	0.000665794	12	15	C6_00320C_A | C6_00300C_A | C6_00310W_A | C6_00330C_A	DNA2 | STV1 | C6_00310W_A | GNP1	Coding sequence | Upstream | Downstream | Downstream	Synonymous | Upstream variant | Downstream variant | Downstream variant	LOW | MODIFIER | MODIFIER | MODIFIER	c.3138T>C | c.-4110T>C | c.*1196A>G | c.*3595T>C	V1046V | | |	FALSE
PCA cluster 6	6	Ca22chrRA_C_albicans_SC5314:1484562:G:A	R	1484562	G	A	SNP	201	0.000663383	13	15	CR_06920W_A | CR_06930W_A | CR_06940W_A | CR_06910W_A | CR_06950C_A | CR_06910W_A-CR_06920W_A	CR_06920W_A | CR_06930W_A | DSL1 | BUD5 | ATX1 | CR_06910W_A-CR_06920W_A	Upstream | Upstream | Upstream | Downstream | Downstream | Intergenic	Upstream variant | Upstream variant | Upstream variant | Downstream variant | Downstream variant | Intergenic variant	MODIFIER | MODIFIER | MODIFIER | MODIFIER | MODIFIER | MODIFIER	c.-53G>A | c.-1548G>A | c.-2704G>A | c.*298G>A | c.*4918C>T | n.1484562G>A		FALSE
PCA cluster 6	6	Ca22chr3A_C_albicans_SC5314:1680792:A:AG	3	1680792	A	AG	INDEL	202	0.000663367	15	15	C3_07310C_A | C3_07320W_A | C3_07300W_A | C3_07310C_A-C3_07320W_A	SLK19 | MDS3 | NOP13 | C3_07310C_A-C3_07320W_A	Upstream | Upstream | Downstream | Intergenic	Upstream variant | Upstream variant | Downstream variant | Intergenic variant	MODIFIER | MODIFIER | MODIFIER | MODIFIER	c.-84_-83insC | c.-2173_-2172insG | c.*3976_*3977insG | n.1680792_1680793insG		FALSE
PCA cluster 6	6	Ca22chrRA_C_albicans_SC5314:1395384:A:G	R	1395384	A	G	SNP	203	0.00066187	15	15	CR_06540W_A | CR_06520C_A | CR_06510W_A | CR_06530W_A | CR_06550C_A | CR_06560C_A	KIP1 | CR_06520C_A | CR_06510W_A | CR_06530W_A | CR_06550C_A | YBH3	Coding sequence | Upstream | Downstream | Downstream | Downstream | Downstream	Missense (non-synonymous) | Upstream variant | Downstream variant | Downstream variant | Downstream variant | Downstream variant	MODERATE | MODIFIER | MODIFIER | MODIFIER | MODIFIER | MODIFIER	c.2068A>G | c.-3498T>C | c.*4288A>G | c.*2333A>G | c.*1291T>C | c.*4692T>C	N690D | | | | |	FALSE
PCA cluster 6	6	Ca22chr7A_C_albicans_SC5314:927034:A:G	7	927034	A	G	SNP	204	0.000660676	15	15	C7_04240C_A | C7_04250W_A | C7_04260W_A | C7_04240C_A-C7_04250W_A	C7_04240C_A | TPO2 | C7_04260W_A | C7_04240C_A-C7_04250W_A	Upstream | Upstream | Upstream | Intergenic	Upstream variant | Upstream variant | Upstream variant | Intergenic variant	MODIFIER | MODIFIER | MODIFIER | MODIFIER	c.-657T>C | c.-1763A>G | c.-3513A>G | n.927034A>G		FALSE
PCA cluster 6	6	Ca22chr2A_C_albicans_SC5314:1363280:C:T	2	1363280	C	T	SNP	205	0.000659877	14	15	C2_06670C_A | C2_06680W_A | C2_06690C_A | C2_06670C_A-C2_06680W_A	DBF2 | FRP3 | PEX22 | C2_06670C_A-C2_06680W_A	Upstream | Upstream | Downstream | Intergenic	Upstream variant | Upstream variant | Downstream variant | Intergenic variant	MODIFIER | MODIFIER | MODIFIER | MODIFIER	c.-3379G>A | c.-1806C>T | c.*3641G>A | n.1363280C>T		FALSE
PCA cluster 6	6	Ca22chr2A_C_albicans_SC5314:394411:T:C	2	394411	T	C	SNP	206	0.000653198	15	15	C2_02040W_A | C2_02020W_A | C2_02030W_A | C2_02050C_A	C2_02040W_A | C2_02020W_A | ARO3 | C2_02050C_A	Coding sequence | Downstream | Downstream | Downstream	Synonymous | Downstream variant | Downstream variant | Downstream variant	LOW | MODIFIER | MODIFIER | MODIFIER	c.144T>C | c.*2445T>C | c.*586T>C | c.*3630A>G	Y48Y | | |	FALSE
PCA cluster 6	6	Ca22chr4A_C_albicans_SC5314:1197154:G:A	4	1197154	G	A	SNP	207	0.000652891	12	15	C4_05460C_A | C4_05460C_A-C4_05530W_A	OFD1 | C4_05460C_A-C4_05530W_A	Upstream | Intergenic	Upstream variant | Intergenic variant	MODIFIER | MODIFIER	c.-4810C>T | n.1197154G>A		FALSE
PCA cluster 6	6	Ca22chrRA_C_albicans_SC5314:1424273:GTTATTAATTATTATTAATTA:G	R	1424273	GTTATTAATTATTATTAATTA	G	INDEL	208	0.000644124	7	15	CR_06630W_A | CR_06610W_A | CR_06620W_A | CR_06640C_A | CR_06650C_A | CR_06620W_A-CR_06630W_A	CR_06630W_A | STE2 | CR_06620W_A | CR_06640C_A | CR_06650C_A | CR_06620W_A-CR_06630W_A	Upstream | Downstream | Downstream | Downstream | Downstream | Intergenic	Upstream variant | Downstream variant | Downstream variant | Downstream variant | Downstream variant | Intergenic variant	MODIFIER | MODIFIER | MODIFIER | MODIFIER | MODIFIER | MODIFIER	n.-63_-44delTTATTAATTATTATTAATTA | c.*4216_*4235delTTATTAATTATTATTAATTA | c.*2554_*2573delTTATTAATTATTATTAATTA | c.*471_*490delTAATTAATAATAATTAATAA | c.*2460_*2479delTAATTAATAATAATTAATAA | n.1424274_1424293delTTATTAATTATTATTAATTA		FALSE
PCA cluster 6	6	Ca22chr1A_C_albicans_SC5314:1693867:C:T	1	1693867	C	T	SNP	209	0.000642401	4	15	C1_07780W_A | C1_07770W_A | C1_07770W_A-C1_07780W_A	C1_07780W_A | FGR6-3 | C1_07770W_A-C1_07780W_A	Upstream | Downstream | Intergenic	Upstream variant | Downstream variant | Intergenic variant	MODIFIER | MODIFIER | MODIFIER	c.-2759C>T | c.*1048C>T | n.1693867C>T		FALSE
PCA cluster 6	6	Ca22chr4A_C_albicans_SC5314:178529:T:C	4	178529	T	C	SNP	210	0.000628968	10	15	C4_00970C_A | C4_00960W_A	MDN1 | PTC8	Coding sequence | Downstream	Missense (non-synonymous) | Downstream variant	MODERATE | MODIFIER	c.12610A>G | c.*2851T>C	K4204E |	FALSE
PCA cluster 6	6	Ca22chr3A_C_albicans_SC5314:577307:G:T	3	577307	G	T	SNP	211	0.000626705	15	15	C3_02640C_A | C3_02670W_A | C3_02650W_A | C3_02660W_A | C3_02680C_A | C3_02690C_A | C3_02660W_A-C3_02670W_A	ZCF1 | C3_02670W_A | C3_02650W_A | C3_02660W_A | SLD1 | C3_02690C_A | C3_02660W_A-C3_02670W_A	Upstream | Upstream | Downstream | Downstream | Downstream | Downstream | Intergenic	Upstream variant | Upstream variant | Downstream variant | Downstream variant | Downstream variant | Downstream variant | Intergenic variant	MODIFIER | MODIFIER | MODIFIER | MODIFIER | MODIFIER | MODIFIER | MODIFIER	c.-4615C>A | c.-371G>T | c.*4129G>T | c.*6G>T | c.*1254C>A | c.*3491C>A | n.577307G>T		FALSE
PCA cluster 6	6	Ca22chr7A_C_albicans_SC5314:916970:T:C	7	916970	T	C	SNP	212	0.000620559	14	15	C7_04230W_A | C7_04220W_A | C7_04220W_A-C7_04230W_A	NRG1 | C7_04220W_A | C7_04220W_A-C7_04230W_A	Upstream | Downstream | Intergenic	Upstream variant | Downstream variant | Intergenic variant	MODIFIER | MODIFIER | MODIFIER	c.-1842T>C | c.*1039T>C | n.916970T>C		FALSE
PCA cluster 6	6	Ca22chr3A_C_albicans_SC5314:582670:GAA:G	3	582670	GAA	G	INDEL	213	0.000612603	10	15	C3_02680C_A | C3_02690C_A | C3_02700W_A | C3_02670W_A | C3_02690C_A-C3_02700W_A	SLD1 | C3_02690C_A | SMC3 | C3_02670W_A | C3_02690C_A-C3_02700W_A	Upstream | Upstream | Upstream | Downstream | Intergenic	Upstream variant | Upstream variant | Upstream variant | Downstream variant | Intergenic variant	MODIFIER | MODIFIER | MODIFIER | MODIFIER | MODIFIER	c.-2357_-2356delTT | c.-114_-113delTT | c.-470_-469delAA | c.*4238_*4239delAA | n.582671_582672delAA		FALSE
PCA cluster 6	6	Ca22chr7A_C_albicans_SC5314:236889:C:G	7	236889	C	G	SNP	214	0.000595376	5	15	C7_01100C_A | C7_01130C_A | C7_01130C_A-C7_01150W_A	C7_01100C_A | C7_01130C_A | C7_01130C_A-C7_01150W_A	Upstream | Upstream | Intergenic	Upstream variant | Upstream variant | Intergenic variant	MODIFIER | MODIFIER | MODIFIER	c.-4477G>C | c.-327G>C | n.236889C>G		FALSE
PCA cluster 6	6	Ca22chr5A_C_albicans_SC5314:572527:T:TGGA	5	572527	T	TGGA	INDEL	215	0.000583076	6	15	C5_02540C_A | C5_02550C_A | C5_02560C_A | C5_02570W_A | C5_02580W_A | C5_02590C_A | C5_02560C_A-C5_02570W_A	SPR28 | UTP13 | C5_02560C_A | MNN13 | C5_02580W_A | C5_02590C_A | C5_02560C_A-C5_02570W_A	Upstream | Upstream | Upstream | Upstream | Upstream | Downstream | Intergenic	Upstream variant | Upstream variant | Upstream variant | Upstream variant | Upstream variant | Downstream variant | Intergenic variant	MODIFIER | MODIFIER | MODIFIER | MODIFIER | MODIFIER | MODIFIER | MODIFIER	c.-4510_-4509insTCC | c.-2048_-2047insTCC | c.-85_-84insTCC | c.-640_-639insGGA | c.-3433_-3432insGGA | c.*4024_*4025insTCC | n.572527_572528insGGA		FALSE
PCA cluster 6	6	Ca22chr6A_C_albicans_SC5314:869290:A:T	6	869290	A	T	SNP	216	0.000575545	6	15	C6_03990C_A | C6_03990C_A-C6_04030W_A	C6_03990C_A | C6_03990C_A-C6_04030W_A	Upstream | Intergenic	Upstream variant | Intergenic variant	MODIFIER | MODIFIER	c.-4693T>A | n.869290A>T		FALSE
PCA cluster 6	6	Ca22chr1A_C_albicans_SC5314:238338:A:G	1	238338	A	G	SNP	217	0.000574394	10	15	C1_01150C_A | C1_01160C_A | C1_01170C_A | C1_01200W_A | C1_01180C_A | C1_01190C_A | C1_01170C_A-C1_01180C_A	C1_01150C_A | C1_01160C_A | ZCF17 | STB5 | C1_01180C_A | C1_01190C_A | C1_01170C_A-C1_01180C_A	Upstream | Upstream | Upstream | Upstream | Downstream | Downstream | Intergenic	Upstream variant | Upstream variant | Upstream variant | Upstream variant | Downstream variant | Downstream variant | Intergenic variant	MODIFIER | MODIFIER | MODIFIER | MODIFIER | MODIFIER | MODIFIER | MODIFIER	c.-3404T>C | c.-2449T>C | c.-38T>C | c.-4403A>G | c.*753T>C | c.*2775T>C | n.238338A>G		FALSE
PCA cluster 6	6	Ca22chr7A_C_albicans_SC5314:852874:G:C	7	852874	G	C	SNP	218	0.000570582	4	15	C7_03830C_A | C7_03860W_A | C7_03870W_A | C7_03840W_A | C7_03850W_A | C7_03880C_A | C7_03890C_A | C7_03850W_A-C7_03860W_A	C7_03830C_A | C7_03860W_A | RAD6 | C7_03840W_A | C7_03850W_A | C7_03880C_A | C7_03890C_A | C7_03850W_A-C7_03860W_A	Upstream | Upstream | Upstream | Downstream | Downstream | Downstream | Downstream | Intergenic	Upstream variant | Upstream variant | Upstream variant | Downstream variant | Downstream variant | Downstream variant | Downstream variant | Intergenic variant	MODIFIER | MODIFIER | MODIFIER | MODIFIER | MODIFIER | MODIFIER | MODIFIER | MODIFIER	c.-4773C>G | c.-243G>C | c.-2253G>C | c.*3135G>C | c.*579G>C | c.*3163C>G | c.*4240C>G | n.852874G>C		FALSE
PCA cluster 6	6	Ca22chr1A_C_albicans_SC5314:2585452:C:A	1	2585452	C	A	SNP	219	0.000570324	12	15	C1_11770C_A | C1_11800C_A | C1_11810W_A | C1_11820W_A | C1_11830W_A | C1_11780W_A | C1_11790W_A | C1_11800C_A-C1_11810W_A	C1_11770C_A | C1_11800C_A | CAS1 | tY(GUA)1 | tY(GUA)4 | C1_11780W_A | C1_11790W_A | C1_11800C_A-C1_11810W_A	Upstream | Upstream | Upstream | Upstream | Upstream | Downstream | Downstream | Intergenic	Upstream variant | Upstream variant | Upstream variant | Upstream variant | Upstream variant | Downstream variant | Downstream variant | Intergenic variant	MODIFIER | MODIFIER | MODIFIER | MODIFIER | MODIFIER | MODIFIER | MODIFIER | MODIFIER	c.-4524G>T | c.-226G>T | c.-49C>A | n.-3103C>A | n.-3589C>A | n.*1631C>A | c.*725C>A | n.2585452C>A		FALSE
PCA cluster 6	6	Ca22chr1A_C_albicans_SC5314:1693479:T:G	1	1693479	T	G	SNP	220	0.000567243	7	15	C1_07780W_A | C1_07770W_A | C1_07770W_A-C1_07780W_A	C1_07780W_A | FGR6-3 | C1_07770W_A-C1_07780W_A	Upstream | Downstream | Intergenic	Upstream variant | Downstream variant | Intergenic variant	MODIFIER | MODIFIER | MODIFIER	c.-3147T>G | c.*660T>G | n.1693479T>G		FALSE
PCA cluster 6	6	Ca22chr5A_C_albicans_SC5314:500443:C:A	5	500443	C	A	SNP	221	0.000563684	6	15	C5_02270W_A | C5_02240W_A | C5_02260C_A | C5_02280C_A | C5_02240W_A-C5_02260C_A	THR4 | PTH2 | PTH1 | C5_02280C_A | C5_02240W_A-C5_02260C_A	Upstream | Downstream | Downstream | Downstream | Intergenic	Upstream variant | Downstream variant | Downstream variant | Downstream variant | Intergenic variant	MODIFIER | MODIFIER | MODIFIER | MODIFIER | MODIFIER	c.-2848C>A | c.*559C>A | c.*1010G>T | c.*4449G>T | n.500443C>A		FALSE
PCA cluster 6	6	Ca22chr3A_C_albicans_SC5314:31678:A:AG	3	31678	A	AG	INDEL	222	0.000561575	10	15	C3_00210C_A | C3_00230C_A | C3_00240C_A | C3_00220W_A | C3_00250C_A | C3_00260C_A | C3_00270C_A | C3_00280C_A | C3_00240C_A-C3_00250C_A	C3_00210C_A | C3_00230C_A | GLO3 | HGT19 | TIM44 | BNA4 | C3_00270C_A | ULP3 | C3_00240C_A-C3_00250C_A	Upstream | Upstream | Upstream | Downstream | Downstream | Downstream | Downstream | Downstream | Intergenic	Upstream variant | Upstream variant | Upstream variant | Downstream variant | Downstream variant | Downstream variant | Downstream variant | Downstream variant | Intergenic variant	MODIFIER | MODIFIER | MODIFIER | MODIFIER | MODIFIER | MODIFIER | MODIFIER | MODIFIER | MODIFIER	c.-4704_-4703insC | c.-1474_-1473insC | c.-104_-103insC | c.*1508_*1509insG | c.*39_*40insC | c.*1415_*1416insC | c.*2879_*2880insC | c.*4510_*4511insC | n.31678_31679insG		FALSE
PCA cluster 6	6	Ca22chr1A_C_albicans_SC5314:948944:T:C	1	948944	T	C	SNP	223	0.000561328	6	15	C1_04580C_A | C1_04600C_A | C1_04610W_A | C1_04620W_A | C1_04590W_A | C1_04600C_A-C1_04610W_A	C1_04580C_A | C1_04600C_A | ATP1 | C1_04620W_A | C1_04590W_A | C1_04600C_A-C1_04610W_A	Upstream | Upstream | Upstream | Upstream | Downstream | Intergenic	Upstream variant | Upstream variant | Upstream variant | Upstream variant | Downstream variant | Intergenic variant	MODIFIER | MODIFIER | MODIFIER | MODIFIER | MODIFIER | MODIFIER	c.-4477A>G | c.-370A>G | c.-385T>C | c.-3376T>C | c.*2505T>C | n.948944T>C		FALSE
PCA cluster 6	6	Ca22chrRA_C_albicans_SC5314:1332544:ACCCAAGG:A	R	1332544	ACCCAAGG	A	INDEL	224	0.00056027	4	15	CR_06260W_A | CR_06240C_A | CR_06270W_A | CR_06230W_A | CR_06250W_A | CR_06290C_A | CR_06300C_A	CR_06260W_A | ZCF19 | CR_06270W_A | CR_06230W_A | CR_06250W_A | CR_06290C_A | FGR50	Coding sequence | Upstream | Upstream | Downstream | Downstream | Downstream | Downstream	Frameshift | Upstream variant | Upstream variant | Downstream variant | Downstream variant | Downstream variant | Downstream variant	HIGH | MODIFIER | MODIFIER | MODIFIER | MODIFIER | MODIFIER | MODIFIER	c.801_807delCCCAAGG | c.-2468_-2462delCCTTGGG | c.-1488_-1482delCCCAAGG | c.*4366_*4372delCCCAAGG | c.*864_*870delCCCAAGG | c.*2800_*2806delCCTTGGG | c.*4095_*4101delCCTTGGG	P268fs | | | | | |	FALSE
PCA cluster 6	6	Ca22chrRA_C_albicans_SC5314:2022005:C:CAACA	R	2022005	C	CAACA	INDEL	225	0.000559565	14	15	CR_09480W_A | CR_09490W_A | CR_09470W_A | CR_09500C_A	CR_09480W_A | CR_09490W_A | AXL1 | CR_09500C_A	Coding sequence | Upstream | Downstream | Downstream	Frameshift | Upstream variant | Downstream variant | Downstream variant	HIGH | MODIFIER | MODIFIER | MODIFIER	c.216_217insACAA | c.-1607_-1606insAACA | c.*739_*740insAACA | c.*4453_*4454insTGTT	L73fs | | |	FALSE
PCA cluster 6	6	Ca22chr5A_C_albicans_SC5314:372714:G:A	5	372714	G	A	SNP	226	0.000559128	5	15	C5_01650C_A | C5_01670W_A | C5_01680C_A | C5_01650C_A-C5_01670W_A	MYO1 | DAL52 | CCN1 | C5_01650C_A-C5_01670W_A	Upstream | Upstream | Downstream | Intergenic	Upstream variant | Upstream variant | Downstream variant | Intergenic variant	MODIFIER | MODIFIER | MODIFIER | MODIFIER	c.-4203C>T | c.-2748G>A | c.*4933C>T | n.372714G>A		FALSE
PCA cluster 6	6	Ca22chr2A_C_albicans_SC5314:1419200:C:CTTTTTTTTATTTTTTTTA	2	1419200	C	CTTTTTTTTATTTTTTTTA	INDEL	227	0.00055726	13	15	C2_06880C_A | C2_06890C_A | C2_06920C_A | C2_06910W_A | C2_06930C_A | C2_06940C_A | C2_06920C_A-C2_06930C_A	PRB1 | C2_06890C_A | C2_06920C_A | YPT72 | C2_06930C_A | ARE2 | C2_06920C_A-C2_06930C_A	Upstream | Upstream | Upstream | Downstream | Downstream | Downstream | Intergenic	Upstream variant | Upstream variant | Upstream variant | Downstream variant | Downstream variant | Downstream variant | Intergenic variant	MODIFIER | MODIFIER | MODIFIER | MODIFIER | MODIFIER | MODIFIER | MODIFIER	c.-3978_-3977insTAAAAAAAATAAAAAAAA | c.-2639_-2638insTAAAAAAAATAAAAAAAA | c.-40_-39insTAAAAAAAATAAAAAAAA | c.*952_*953insTTTTTTTTATTTTTTTTA | c.*213_*214insTAAAAAAAATAAAAAAAA | c.*3170_*3171insTAAAAAAAATAAAAAAAA | n.1419200_1419201insTTTTTTTTATTTTTTTTA		FALSE
PCA cluster 6	6	Ca22chr4A_C_albicans_SC5314:788445:TA:T	4	788445	TA	T	INDEL	228	0.000550658	10	15	C4_03680C_A | C4_03690C_A | C4_03700W_A | C4_03670W_A | C4_03710C_A | C4_03720C_A | C4_03690C_A-C4_03700W_A	C4_03680C_A | C4_03690C_A | C4_03700W_A | SPO75 | C4_03710C_A | C4_03720C_A | C4_03690C_A-C4_03700W_A	Upstream | Upstream | Upstream | Downstream | Downstream | Downstream | Intergenic	Upstream variant | Upstream variant | Upstream variant | Downstream variant | Downstream variant | Downstream variant | Intergenic variant	MODIFIER | MODIFIER | MODIFIER | MODIFIER | MODIFIER | MODIFIER | MODIFIER	c.-1424delT | c.-588delT | c.-158delA | c.*3046delA | c.*1967delT | c.*3978delT | n.788446delA		FALSE
PCA cluster 6	6	Ca22chr5A_C_albicans_SC5314:259846:C:T	5	259846	C	T	SNP	229	0.000542909	15	15	C5_01130W_A | C5_01120W_A | C5_01140C_A | C5_01120W_A-C5_01130W_A	CYC3 | C5_01120W_A | C5_01140C_A | C5_01120W_A-C5_01130W_A	Upstream | Downstream | Downstream | Intergenic	Upstream variant | Downstream variant | Downstream variant | Intergenic variant	MODIFIER | MODIFIER | MODIFIER | MODIFIER	c.-2027C>T | c.*4609C>T | c.*2945G>A | n.259846C>T		FALSE
PCA cluster 6	6	Ca22chr6A_C_albicans_SC5314:456712:G:A	6	456712	G	A	SNP	230	0.000541232	9	15	C6_02170C_A | C6_02190C_A | C6_02210W_A | C6_02220W_A | C6_02180W_A | C6_02200C_A | C6_02190C_A-C6_02200C_A	SWD3 | C6_02190C_A | C6_02210W_A | SAR1 | C6_02180W_A | C6_02200C_A | C6_02190C_A-C6_02200C_A	Upstream | Upstream | Upstream | Upstream | Downstream | Downstream | Intergenic	Upstream variant | Upstream variant | Upstream variant | Upstream variant | Downstream variant | Downstream variant | Intergenic variant	MODIFIER | MODIFIER | MODIFIER | MODIFIER | MODIFIER | MODIFIER | MODIFIER	c.-4377C>T | c.-1294C>T | c.-3354G>A | c.-4672G>A | c.*3129G>A | c.*1409C>T | n.456712G>A		FALSE
PCA cluster 6	6	Ca22chr6A_C_albicans_SC5314:801565:A:C	6	801565	A	C	SNP	231	0.000540708	9	15	C6_03710W_A | C6_03720W_A	ALS9 | ALA1	Coding sequence | Upstream	Missense (non-synonymous) | Upstream variant	MODERATE | MODIFIER	c.3724A>C | c.-2633A>C	N1242H |	FALSE
PCA cluster 6	6	Ca22chr6A_C_albicans_SC5314:801511:T:G	6	801511	T	G	SNP	232	0.000540491	11	15	C6_03710W_A | C6_03720W_A	ALS9 | ALA1	Coding sequence | Upstream	Missense (non-synonymous) | Upstream variant	MODERATE | MODIFIER	c.3670T>G | c.-2687T>G	S1224A |	FALSE
PCA cluster 6	6	Ca22chr4A_C_albicans_SC5314:1208154:G:C	4	1208154	G	C	SNP	233	0.000539811	13	15	C4_05540W_A | C4_05530W_A | C4_05550C_A | C4_05530W_A-C4_05540W_A	HOM3 | FGR6-10 | GVP36 | C4_05530W_A-C4_05540W_A	Upstream | Downstream | Downstream | Intergenic	Upstream variant | Downstream variant | Downstream variant | Intergenic variant	MODIFIER | MODIFIER | MODIFIER | MODIFIER	c.-1983G>C | c.*1987G>C | c.*3844C>G | n.1208154G>C		FALSE
PCA cluster 6	6	Ca22chr6A_C_albicans_SC5314:801496:T:G	6	801496	T	G	SNP	234	0.000539379	11	15	C6_03710W_A | C6_03720W_A	ALS9 | ALA1	Coding sequence | Upstream	Missense (non-synonymous) | Upstream variant	MODERATE | MODIFIER	c.3655T>G | c.-2702T>G	Y1219D |	FALSE
PCA cluster 6	6	Ca22chr4A_C_albicans_SC5314:247033:G:A	4	247033	G	A	SNP	235	0.000536887	15	15	C4_01220C_A | C4_01200C_A | C4_01210C_A | C4_01250W_A | C4_01190W_A | C4_01230C_A | C4_01240C_A	C4_01220C_A | AAT22 | tS(UGA)3 | NAT4 | CAS5 | C4_01230C_A | C4_01240C_A	Coding sequence | Upstream | Upstream | Upstream | Downstream | Downstream | Downstream	Missense (non-synonymous) | Upstream variant | Upstream variant | Upstream variant | Downstream variant | Downstream variant | Downstream variant	MODERATE | MODIFIER | MODIFIER | MODIFIER | MODIFIER | MODIFIER | MODIFIER	c.1204C>T | c.-1694C>T | n.-1294C>T | c.-3874G>A | c.*3206G>A | c.*1751C>T | c.*2966C>T	L402F | | | | | |	FALSE
PCA cluster 6	6	Ca22chr1A_C_albicans_SC5314:812607:C:T	1	812607	C	T	SNP	236	0.000536833	9	15	C1_03860C_A | C1_03870C_A | C1_03860C_A-C1_03870C_A	BNI4 | C1_03870C_A | C1_03860C_A-C1_03870C_A	Upstream | Downstream | Intergenic	Upstream variant | Downstream variant | Intergenic variant	MODIFIER | MODIFIER | MODIFIER	c.-1174G>A | c.*1262G>A | n.812607C>T		FALSE
PCA cluster 6	6	Ca22chr2A_C_albicans_SC5314:902405:T:TC	2	902405	T	TC	INDEL	237	0.00053683	15	15	C2_04300C_A | C2_04310W_A | C2_04320W_A | C2_04280W_A | C2_04290W_A | C2_04330C_A | C2_04300C_A-C2_04310W_A	C2_04300C_A | ERG10 | C2_04320W_A | C2_04280W_A | RIM11 | C2_04330C_A | C2_04300C_A-C2_04310W_A	Upstream | Upstream | Upstream | Downstream | Downstream | Downstream | Intergenic	Upstream variant | Upstream variant | Upstream variant | Downstream variant | Downstream variant | Downstream variant | Intergenic variant	MODIFIER | MODIFIER | MODIFIER | MODIFIER | MODIFIER | MODIFIER | MODIFIER	c.-734_-733insG | c.-87_-86insC | c.-1513_-1512insC | c.*1754_*1755insC | c.*1754_*1755insC | c.*3432_*3433insG | n.902405_902406insC		FALSE
PCA cluster 6	6	Ca22chr6A_C_albicans_SC5314:6986:T:A	6	6986	T	A	SNP	238	0.00053683	9	15	C6_00090W_A | C6_00020W_A | C6_00030W_A | C6_00070C_A | C6_00080C_A | C6_00100C_A | C6_00060W_A	C6_00090W_A | C6_00020W_A | TLO13 | PGA25 | C6_00080C_A | HET1 | tL(CAA)5	Upstream | Downstream | Downstream | Downstream | Downstream | Downstream | Intron	Upstream variant | Downstream variant | Downstream variant | Downstream variant | Downstream variant | Downstream variant | Intron variant	MODIFIER | MODIFIER | MODIFIER | MODIFIER | MODIFIER | MODIFIER | MODIFIER	c.-4594T>A | c.*2978T>A | c.*917T>A | c.*290A>T | c.*3274A>T | c.*4964A>T | n.40-9T>A		FALSE
PCA cluster 6	6	Ca22chr1A_C_albicans_SC5314:488395:T:C	1	488395	T	C	SNP	239	0.000536561	15	15	C1_02290C_A | C1_02310C_A | C1_02320C_A | C1_02330C_A | C1_02350W_A | C1_02300W_A | C1_02340C_A | C1_02360C_A | C1_02370C_A | C1_02330C_A-C1_02340C_A	C1_02290C_A | C1_02310C_A | C1_02320C_A | C1_02330C_A | TIM21 | C1_02300W_A | tR(CCG)1 | PGA5 | C1_02370C_A | C1_02330C_A-C1_02340C_A	Upstream | Upstream | Upstream | Upstream | Upstream | Downstream | Downstream | Downstream | Downstream | Intergenic	Upstream variant | Upstream variant | Upstream variant | Upstream variant | Upstream variant | Downstream variant | Downstream variant | Downstream variant | Downstream variant | Intergenic variant	MODIFIER | MODIFIER | MODIFIER | MODIFIER | MODIFIER | MODIFIER | MODIFIER | MODIFIER | MODIFIER | MODIFIER	c.-4805A>G | c.-3856A>G | c.-1918A>G | c.-199A>G | c.-937T>C | c.*4332T>C | n.*250A>G | c.*1857A>G | c.*4193A>G | n.488395T>C		FALSE
PCA cluster 6	6	Ca22chr6A_C_albicans_SC5314:13943:T:C	6	13943	T	C	SNP	240	0.000536561	6	15	C6_00130C_A | C6_00070C_A | C6_00080C_A | C6_00100C_A | C6_00110C_A | C6_00150W_A | C6_00160W_A | C6_00090W_A | C6_00120W_A | C6_00140C_A | C6_00170C_A	VID27 | PGA25 | C6_00080C_A | HET1 | C6_00110C_A | ARD | PGA48 | C6_00090W_A | C6_00120W_A | HPA2 | C6_00170C_A	Coding sequence | Upstream | Upstream | Upstream | Upstream | Upstream | Upstream | Downstream | Downstream | Downstream | Downstream	Missense (non-synonymous) | Upstream variant | Upstream variant | Upstream variant | Upstream variant | Upstream variant | Upstream variant | Downstream variant | Downstream variant | Downstream variant | Downstream variant	MODERATE | MODIFIER | MODIFIER | MODIFIER | MODIFIER | MODIFIER | MODIFIER | MODIFIER | MODIFIER | MODIFIER | MODIFIER	c.2087A>G | c.-4049A>G | c.-2598A>G | c.-1400A>G | c.-510A>G | c.-3340T>C | c.-4413T>C | c.*1995T>C | c.*165T>C | c.*2186A>G | c.*4736A>G	E696G | | | | | | | | | |	FALSE
PCA cluster 6	6	Ca22chr4A_C_albicans_SC5314:843959:T:A	4	843959	T	A	SNP	241	0.000536294	11	15	C4_03940C_A | C4_03960W_A | C4_03970W_A | C4_03950C_A | C4_03940C_A-C4_03950C_A	PYC2 | C4_03960W_A | C4_03970W_A | C4_03950C_A | C4_03940C_A-C4_03950C_A	Upstream | Upstream | Upstream | Downstream | Intergenic	Upstream variant | Upstream variant | Upstream variant | Downstream variant | Intergenic variant	MODIFIER | MODIFIER | MODIFIER | MODIFIER | MODIFIER	c.-2725A>T | c.-1607T>A | c.-3224T>A | c.*551A>T | n.843959T>A		FALSE
PCA cluster 6	6	Ca22chr4A_C_albicans_SC5314:830558:C:T	4	830558	C	T	SNP	242	0.000536027	9	15	C4_03900C_A | C4_03910W_A | C4_03920W_A | C4_03890W_A | C4_03900C_A-C4_03910W_A	RAM1 | FGR28 | C4_03920W_A | PTP2 | C4_03900C_A-C4_03910W_A	Upstream | Upstream | Upstream | Downstream | Intergenic	Upstream variant | Upstream variant | Upstream variant | Downstream variant | Intergenic variant	MODIFIER | MODIFIER | MODIFIER | MODIFIER | MODIFIER	c.-152G>A | c.-2087C>T | c.-4519C>T | c.*2195C>T | n.830558C>T		FALSE
PCA cluster 6	6	Ca22chr5A_C_albicans_SC5314:703252:A:G	5	703252	A	G	SNP	243	0.000536018	15	15	C5_03140C_A | C5_03130W_A	C5_03140C_A | SUT1	Coding sequence | Downstream	Synonymous | Downstream variant	LOW | MODIFIER	c.2619T>C | c.*4826A>G	Y873Y |	FALSE
PCA cluster 6	6	Ca22chrRA_C_albicans_SC5314:1649071:A:G	R	1649071	A	G	SNP	244	0.000535751	11	15	CR_07580C_A | CR_07590W_A | CR_07600W_A | CR_07580C_A-CR_07590W_A	TSC11 | EMP24 | FUN30 | CR_07580C_A-CR_07590W_A	Upstream | Upstream | Upstream | Intergenic	Upstream variant | Upstream variant | Upstream variant | Intergenic variant	MODIFIER | MODIFIER | MODIFIER | MODIFIER	c.-1844T>C | c.-647A>G | c.-1879A>G | n.1649071A>G		FALSE
PCA cluster 6	6	Ca22chr6A_C_albicans_SC5314:1021860:TC:T	6	1021860	TC	T	INDEL	245	0.00053575	13	15	C6_04590C_A | C6_04600W_A | C6_04570W_A | C6_04580W_A | C6_04610C_A | C6_04620C_A | C6_04590C_A-C6_04600W_A	NAG1 | DAC1 | NAG6 | HXK1 | NAG3 | NAG4 | C6_04590C_A-C6_04600W_A	Upstream | Upstream | Downstream | Downstream | Downstream | Downstream | Intergenic	Upstream variant | Upstream variant | Downstream variant | Downstream variant | Downstream variant | Downstream variant | Intergenic variant	MODIFIER | MODIFIER | MODIFIER | MODIFIER | MODIFIER | MODIFIER | MODIFIER	c.-115delG | c.-126delC | c.*2732delC | c.*1104delC | c.*1376delG | c.*3269delG | n.1021861delC		FALSE
PCA cluster 6	6	Ca22chr1A_C_albicans_SC5314:1564048:T:C	1	1564048	T	C	SNP	246	0.00053575	11	15	C1_07280C_A | C1_07270W_A | C1_07290W_A | C1_07290W_A-C1_07310C_A	C1_07280C_A | SEC34 | C1_07290W_A | C1_07290W_A-C1_07310C_A	Upstream | Downstream | Downstream | Intergenic	Upstream variant | Downstream variant | Downstream variant | Intergenic variant	MODIFIER | MODIFIER | MODIFIER | MODIFIER	c.-3143A>G | c.*3408T>C | c.*2648T>C | n.1564048T>C		FALSE
PCA cluster 6	6	Ca22chr7A_C_albicans_SC5314:175735:A:AGCC	7	175735	A	AGCC	INDEL	247	0.00053575	11	15	C7_00870W_A | C7_00860W_A | C7_00880C_A	C7_00870W_A | SSR1 | C7_00880C_A	Coding sequence | Downstream | Downstream	Disruptive in-frame insertion | Downstream variant | Downstream variant	MODERATE | MODIFIER | MODIFIER	c.1447_1448insGCC | c.*3311_*3312insGCC | c.*826_*827insGGC	N483delinsSH | |	TRUE	C7_00870W_A
PCA cluster 6	6	Ca22chr2A_C_albicans_SC5314:940233:A:T	2	940233	A	T	SNP	248	0.000535483	15	15	C2_04500W_A | C2_04470W_A | C2_04480W_A | C2_04490W_A | C2_04490W_A-C2_04500W_A	C2_04500W_A | ADH3 | C2_04480W_A | C2_04490W_A | C2_04490W_A-C2_04500W_A	Upstream | Downstream | Downstream | Downstream | Intergenic	Upstream variant | Downstream variant | Downstream variant | Downstream variant | Intergenic variant	MODIFIER | MODIFIER | MODIFIER | MODIFIER | MODIFIER	c.-421A>T | c.*3884A>T | c.*1740A>T | c.*851A>T | n.940233A>T		FALSE
PCA cluster 6	6	Ca22chr6A_C_albicans_SC5314:610180:C:T	6	610180	C	T	SNP	249	0.000535483	13	15	C6_02940C_A | C6_02950C_A | C6_02960W_A | C6_02930W_A | C6_02970C_A | C6_02980C_A | C6_02950C_A-C6_02960W_A	C6_02940C_A | C6_02950C_A | C6_02960W_A | C6_02930W_A | C6_02970C_A | C6_02980C_A | C6_02950C_A-C6_02960W_A	Upstream | Upstream | Upstream | Downstream | Downstream | Downstream | Intergenic	Upstream variant | Upstream variant | Upstream variant | Downstream variant | Downstream variant | Downstream variant | Intergenic variant	MODIFIER | MODIFIER | MODIFIER | MODIFIER | MODIFIER | MODIFIER | MODIFIER	c.-2321G>A | c.-405G>A | c.-216C>T | c.*3817C>T | c.*1539G>A | c.*4204G>A | n.610180C>T		FALSE
PCA cluster 6	6	Ca22chr7A_C_albicans_SC5314:324752:T:TA	7	324752	T	TA	INDEL	250	0.000535483	15	15	C7_01540W_A | C7_01550W_A | C7_01520W_A | C7_01530W_A | C7_01530W_A-C7_01540W_A	ALK6 | BEM2 | FLU1 | C7_01530W_A | C7_01530W_A-C7_01540W_A	Upstream | Upstream | Downstream | Downstream | Intergenic	Upstream variant | Upstream variant | Downstream variant | Downstream variant | Intergenic variant	MODIFIER | MODIFIER | MODIFIER | MODIFIER | MODIFIER	c.-418_-417insA | c.-4963_-4962insA | c.*2365_*2366insA | c.*1523_*1524insA | n.324752_324753insA		FALSE
PCA cluster 6	6	Ca22chr7A_C_albicans_SC5314:917784:C:T	7	917784	C	T	SNP	251	0.000535483	15	15	C7_04230W_A | C7_04220W_A | C7_04220W_A-C7_04230W_A	NRG1 | C7_04220W_A | C7_04220W_A-C7_04230W_A	Upstream | Downstream | Intergenic	Upstream variant | Downstream variant | Intergenic variant	MODIFIER | MODIFIER | MODIFIER	c.-1028C>T | c.*1853C>T | n.917784C>T		FALSE
PCA cluster 6	6	Ca22chr2A_C_albicans_SC5314:1105497:C:T	2	1105497	C	T	SNP	252	0.000535482	13	15	C2_05360C_A | C2_05370C_A | C2_05380W_A | C2_05400W_A | C2_05410W_A | C2_05390C_A | C2_05370C_A-C2_05380W_A	BIO32 | RXT3 | C2_05380W_A | C2_05400W_A | C2_05410W_A | C2_05390C_A | C2_05370C_A-C2_05380W_A	Upstream | Upstream | Upstream | Upstream | Upstream | Downstream | Intergenic	Upstream variant | Upstream variant | Upstream variant | Upstream variant | Upstream variant | Downstream variant | Intergenic variant	MODIFIER | MODIFIER | MODIFIER | MODIFIER | MODIFIER | MODIFIER | MODIFIER	c.-3545G>A | c.-1433G>A | c.-1065C>T | c.-3123C>T | c.-4897C>T | c.*2459G>A | n.1105497C>T		FALSE
PCA cluster 6	6	Ca22chr4A_C_albicans_SC5314:1096784:C:T	4	1096784	C	T	SNP	253	0.000535482	6	15	C4_05100C_A | C4_05110C_A | C4_05100C_A-C4_05110C_A	MYO5 | HAP41 | C4_05100C_A-C4_05110C_A	Upstream | Downstream | Intergenic	Upstream variant | Downstream variant | Intergenic variant	MODIFIER | MODIFIER | MODIFIER	c.-708G>A | c.*443G>A | n.1096784C>T		FALSE
PCA cluster 6	6	Ca22chr6A_C_albicans_SC5314:6968:A:T	6	6968	A	T	SNP	254	0.000535482	7	15	C6_00060W_A | C6_00090W_A | C6_00020W_A | C6_00030W_A | C6_00070C_A | C6_00080C_A | C6_00100C_A	tL(CAA)5 | C6_00090W_A | C6_00020W_A | TLO13 | PGA25 | C6_00080C_A | HET1	Splice site; Intron | Upstream | Downstream | Downstream | Downstream | Downstream | Downstream	Splice donor variant; Intron variant | Upstream variant | Downstream variant | Downstream variant | Downstream variant | Downstream variant | Downstream variant	HIGH | MODIFIER | MODIFIER | MODIFIER | MODIFIER | MODIFIER | MODIFIER	n.39+2A>T | c.-4612A>T | c.*2960A>T | c.*899A>T | c.*308T>A | c.*3292T>A | c.*4982T>A		FALSE
PCA cluster 6	6	Ca22chr6A_C_albicans_SC5314:820859:A:T	6	820859	A	T	SNP	255	0.000535482	10	15	C6_03780C_A | C6_03790C_A | C6_03800C_A | C6_03790C_A-C6_03800C_A	C6_03780C_A | HGT10 | C6_03800C_A | C6_03790C_A-C6_03800C_A	Upstream | Upstream | Downstream | Intergenic	Upstream variant | Upstream variant | Downstream variant | Intergenic variant	MODIFIER | MODIFIER | MODIFIER | MODIFIER	c.-3893T>A | c.-1870T>A | c.*1786T>A | n.820859A>T		FALSE
PCA cluster 6	6	Ca22chr5A_C_albicans_SC5314:777203:C:G	5	777203	C	G	SNP	256	0.000535216	14	15	C5_03430W_A | C5_03440W_A | C5_03450W_A | C5_03460C_A | C5_03470C_A | C5_03480C_A | C5_03450W_A-C5_03460C_A	C5_03430W_A | C5_03440W_A | C5_03450W_A | C5_03460C_A | C5_03470C_A | C5_03480C_A | C5_03450W_A-C5_03460C_A	Downstream | Downstream | Downstream | Downstream | Downstream | Downstream | Intergenic	Downstream variant | Downstream variant | Downstream variant | Downstream variant | Downstream variant | Downstream variant | Intergenic variant	MODIFIER | MODIFIER | MODIFIER | MODIFIER | MODIFIER | MODIFIER | MODIFIER	c.*4375C>G | c.*1533C>G | n.*331C>G | c.*100G>C | c.*1500G>C | c.*3446G>C | n.777203C>G		FALSE
PCA cluster 6	6	Ca22chr2A_C_albicans_SC5314:1369034:T:TC	2	1369034	T	TC	INDEL	257	0.000535215	15	15	C2_06690C_A | C2_06700W_A | C2_06680W_A | C2_06690C_A-C2_06700W_A	PEX22 | AMO2 | FRP3 | C2_06690C_A-C2_06700W_A	Upstream | Upstream | Downstream | Intergenic	Upstream variant | Upstream variant | Downstream variant | Intergenic variant	MODIFIER | MODIFIER | MODIFIER | MODIFIER	c.-1491_-1490insG | c.-2587_-2586insC | c.*3091_*3092insC | n.1369034_1369035insC		FALSE
PCA cluster 6	6	Ca22chr3A_C_albicans_SC5314:380634:C:G	3	380634	C	G	SNP	258	0.000535215	13	15	C3_01720C_A | C3_01730C_A | C3_01740C_A | C3_01760W_A | C3_01750C_A | C3_01740C_A-C3_01750C_A	C3_01720C_A | UTR2 | C3_01740C_A | AFG3 | BRO1 | C3_01740C_A-C3_01750C_A	Upstream | Upstream | Upstream | Upstream | Downstream | Intergenic	Upstream variant | Upstream variant | Upstream variant | Upstream variant | Downstream variant | Intergenic variant	MODIFIER | MODIFIER | MODIFIER | MODIFIER | MODIFIER | MODIFIER	c.-4839G>C | c.-2933G>C | c.-577G>C | c.-4913C>G | c.*1286G>C | n.380634C>G		FALSE
PCA cluster 6	6	Ca22chr5A_C_albicans_SC5314:696015:A:G	5	696015	A	G	SNP	259	0.000535215	15	15	C5_03110C_A | C5_03130W_A | C5_03120W_A | C5_03140C_A | C5_03120W_A-C5_03130W_A	C5_03110C_A | SUT1 | C5_03120W_A | C5_03140C_A | C5_03120W_A-C5_03130W_A	Upstream | Upstream | Downstream | Downstream | Intergenic	Upstream variant | Upstream variant | Downstream variant | Downstream variant | Intergenic variant	MODIFIER | MODIFIER | MODIFIER | MODIFIER | MODIFIER	c.-4958T>C | c.-1341A>G | c.*3275A>G | c.*3580T>C | n.696015A>G		FALSE
PCA cluster 6	6	Ca22chr5A_C_albicans_SC5314:259641:C:T	5	259641	C	T	SNP	260	0.000535207	15	15	C5_01130W_A | C5_01120W_A | C5_01140C_A | C5_01120W_A-C5_01130W_A	CYC3 | C5_01120W_A | C5_01140C_A | C5_01120W_A-C5_01130W_A	Upstream | Downstream | Downstream | Intergenic	Upstream variant | Downstream variant | Downstream variant | Intergenic variant	MODIFIER | MODIFIER | MODIFIER | MODIFIER	c.-2232C>T | c.*4404C>T | c.*3150G>A | n.259641C>T		FALSE
PCA cluster 6	6	Ca22chr5A_C_albicans_SC5314:698305:C:G	5	698305	C	G	SNP	261	0.000535207	15	15	C5_03130W_A | C5_03140C_A	SUT1 | C5_03140C_A	Coding sequence | Downstream	Missense (non-synonymous) | Downstream variant	MODERATE | MODIFIER	c.950C>G | c.*1290G>C	T317S |	FALSE
PCA cluster 6	6	Ca22chr5A_C_albicans_SC5314:704361:A:G	5	704361	A	G	SNP	262	0.000535207	15	15	C5_03140C_A	C5_03140C_A	Coding sequence	Missense (non-synonymous)	MODERATE	c.1510T>C	S504P	FALSE
PCA cluster 6	6	Ca22chr7A_C_albicans_SC5314:130249:C:T	7	130249	C	T	SNP	263	0.000535207	7	15	C7_00670C_A | C7_00710W_A | C7_00720W_A | C7_00680W_A | C7_00690W_A | C7_00700W_A | C7_00700W_A-C7_00710W_A	C7_00670C_A | RPS28B | RTF1 | C7_00680W_A | NOP15 | CYB5 | C7_00700W_A-C7_00710W_A	Upstream | Upstream | Upstream | Downstream | Downstream | Downstream | Intergenic	Upstream variant | Upstream variant | Upstream variant | Downstream variant | Downstream variant | Downstream variant | Intergenic variant	MODIFIER | MODIFIER | MODIFIER | MODIFIER | MODIFIER | MODIFIER | MODIFIER	c.-4004G>A | c.-1336C>T | c.-2318C>T | c.*3047C>T | c.*2067C>T | c.*641C>T | n.130249C>T		FALSE
PCA cluster 6	6	Ca22chr7A_C_albicans_SC5314:362533:T:C	7	362533	T	C	SNP	264	0.000534947	12	15	C7_01660C_A | C7_01670W_A | C7_01680C_A | C7_01670W_A-C7_01680C_A	C7_01660C_A | C7_01670W_A | C7_01680C_A | C7_01670W_A-C7_01680C_A	Upstream | Downstream | Downstream | Intergenic	Upstream variant | Downstream variant | Downstream variant | Intergenic variant	MODIFIER | MODIFIER | MODIFIER | MODIFIER	c.-3911A>G | c.*1638T>C | c.*1208A>G | n.362533T>C		FALSE
PCA cluster 6	6	Ca22chr1A_C_albicans_SC5314:133989:A:G	1	133989	A	G	SNP	265	0.00053494	11	15	C1_00740C_A | C1_00750C_A | C1_00760W_A | C1_00770C_A | C1_00780C_A | C1_00750C_A-C1_00760W_A	SPE1 | VPS27 | C1_00760W_A | ROT1 | HGC1 | C1_00750C_A-C1_00760W_A	Upstream | Upstream | Upstream | Downstream | Downstream | Intergenic	Upstream variant | Upstream variant | Upstream variant | Downstream variant | Downstream variant | Intergenic variant	MODIFIER | MODIFIER | MODIFIER | MODIFIER | MODIFIER | MODIFIER	c.-3308T>C | c.-51T>C | c.-265A>G | c.*1665T>C | c.*4585T>C | n.133989A>G		FALSE
PCA cluster 6	6	Ca22chr7A_C_albicans_SC5314:33504:G:C	7	33504	G	C	SNP	266	0.00053494	7	15	C7_00230W_A | C7_00210C_A | C7_00240W_A | C7_00220W_A | C7_00250C_A | C7_00260C_A	C7_00230W_A | C7_00210C_A | C7_00240W_A | C7_00220W_A | C7_00250C_A | C7_00260C_A	Coding sequence | Upstream | Upstream | Downstream | Downstream | Downstream	Missense (non-synonymous) | Upstream variant | Upstream variant | Downstream variant | Downstream variant | Downstream variant	MODERATE | MODIFIER | MODIFIER | MODIFIER | MODIFIER | MODIFIER	c.1726G>C | c.-2913C>G | c.-306G>C | c.*1886G>C | c.*1128C>G | c.*1861C>G	V576L | | | | |	FALSE
PCA cluster 6	6	Ca22chrRA_C_albicans_SC5314:338791:C:A	R	338791	C	A	SNP	267	0.00053494	7	15	CR_01410C_A | CR_01440C_A | CR_01470W_A | CR_01480W_A | CR_01420W_A | CR_01430W_A | CR_01450C_A | CR_01460C_A | CR_01440C_A-CR_01450C_A	CR_01410C_A | CR_01440C_A | CSP37 | PRS | CR_01420W_A | GPI15 | tL(UAA)2 | CR_01460C_A | CR_01440C_A-CR_01450C_A	Upstream | Upstream | Upstream | Upstream | Downstream | Downstream | Downstream | Downstream | Intergenic	Upstream variant | Upstream variant | Upstream variant | Upstream variant | Downstream variant | Downstream variant | Downstream variant | Downstream variant | Intergenic variant	MODIFIER | MODIFIER | MODIFIER | MODIFIER | MODIFIER | MODIFIER | MODIFIER | MODIFIER | MODIFIER	c.-4312G>T | c.-481G>T | c.-2239C>A | c.-3729C>A | c.*1893C>A | c.*916C>A | n.*700G>T | c.*1736G>T | n.338791C>A		FALSE
PCA cluster 6	6	Ca22chr4A_C_albicans_SC5314:216451:C:A	4	216451	C	A	SNP	268	0.000534939	8	15	C4_01070W_A | C4_01080W_A | C4_01060W_A | C4_01060W_A-C4_01070W_A	HGT17 | RAT1 | MLP1 | C4_01060W_A-C4_01070W_A	Upstream | Upstream | Downstream | Intergenic	Upstream variant | Upstream variant | Downstream variant | Intergenic variant	MODIFIER | MODIFIER | MODIFIER | MODIFIER	c.-657C>A | c.-2970C>A | c.*1879C>A | n.216451C>A		FALSE
PCA cluster 6	6	Ca22chr4A_C_albicans_SC5314:217626:C:T	4	217626	C	T	SNP	269	0.000534939	13	15	C4_01070W_A | C4_01080W_A | C4_01060W_A | C4_01090C_A	HGT17 | RAT1 | MLP1 | C4_01090C_A	Coding sequence | Upstream | Downstream | Downstream	Synonymous | Upstream variant | Downstream variant | Downstream variant	LOW | MODIFIER | MODIFIER | MODIFIER	c.519C>T | c.-1795C>T | c.*3054C>T | c.*4747G>A	L173L | | |	FALSE
PCA cluster 6	6	Ca22chr7A_C_albicans_SC5314:838030:A:G	7	838030	A	G	SNP	270	0.000534939	15	15	C7_03730C_A | C7_03740C_A | C7_03770C_A | C7_03790W_A | C7_03800W_A | C7_03760W_A | C7_03780C_A | C7_03770C_A-C7_03780C_A	C7_03730C_A | C7_03740C_A | YAF9 | MRP7 | C7_03800W_A | C7_03760W_A | C7_03780C_A | C7_03770C_A-C7_03780C_A	Upstream | Upstream | Upstream | Upstream | Upstream | Downstream | Downstream | Intergenic	Upstream variant | Upstream variant | Upstream variant | Upstream variant | Upstream variant | Downstream variant | Downstream variant | Intergenic variant	MODIFIER | MODIFIER | MODIFIER | MODIFIER | MODIFIER | MODIFIER | MODIFIER | MODIFIER	c.-4914T>C | c.-2717T>C | c.-255T>C | c.-2806A>G | c.-4298A>G | c.*1049A>G | c.*168T>C | n.838030A>G		FALSE
PCA cluster 6	6	Ca22chr1A_C_albicans_SC5314:2869706:A:AG	1	2869706	A	AG	INDEL	271	0.000534671	10	15	C1_13120C_A | C1_13130C_A | C1_13140C_A | C1_13150W_A | C1_13160W_A | C1_13140C_A-C1_13150W_A	MON2 | C1_13130C_A | TYE7 | C1_13150W_A | PSA2 | C1_13140C_A-C1_13150W_A	Upstream | Upstream | Upstream | Upstream | Upstream | Intergenic	Upstream variant | Upstream variant | Upstream variant | Upstream variant | Upstream variant | Intergenic variant	MODIFIER | MODIFIER | MODIFIER | MODIFIER | MODIFIER | MODIFIER	c.-3652_-3651insC | c.-1486_-1485insC | c.-80_-79insC | c.-1425_-1424insG | c.-4365_-4364insG | n.2869706_2869707insG		FALSE
PCA cluster 6	6	Ca22chr4A_C_albicans_SC5314:254447:GCAACAACAACAACAACAACAACAACAACAACAACAACAACAACAA:G	4	254447	GCAACAACAACAACAACAACAACAACAACAACAACAACAACAACAA	G	INDEL	272	0.000534671	12	15	C4_01260W_A | C4_01240C_A | C4_01270W_A | C4_01290W_A | C4_01250W_A | C4_01280C_A	RLM1 | C4_01240C_A | RPS6A | C4_01290W_A | NAT4 | C4_01280C_A	Coding sequence | Upstream | Upstream | Upstream | Downstream | Downstream	Disruptive in-frame deletion | Upstream variant | Upstream variant | Upstream variant | Downstream variant | Downstream variant	MODERATE | MODIFIER | MODIFIER | MODIFIER | MODIFIER | MODIFIER	c.1482_1526delACAACAACAACAACAACAACAACAACAACAACAACAACAACAACA | c.-3891_-3847delTTGTTGTTGTTGTTGTTGTTGTTGTTGTTGTTGTTGTTGTTGTTG | c.-1150_-1106delCAACAACAACAACAACAACAACAACAACAACAACAACAACAACAA | c.-4447_-4403delCAACAACAACAACAACAACAACAACAACAACAACAACAACAACAA | c.*2930_*2974delCAACAACAACAACAACAACAACAACAACAACAACAACAACAACAA | c.*2505_*2549delTTGTTGTTGTTGTTGTTGTTGTTGTTGTTGTTGTTGTTGTTGTTG	Q495_Q509del | | | | |	FALSE
PCA cluster 6	6	Ca22chr5A_C_albicans_SC5314:1023158:C:T	5	1023158	C	T	SNP	273	0.000534671	6	15	C5_04710W_A | C5_04690C_A | C5_04700C_A | C5_04680W_A | C5_04720C_A | C5_04730C_A	C5_04710W_A | C5_04690C_A | MES1 | PSD2 | C5_04720C_A | SSD1	Coding sequence | Upstream | Upstream | Downstream | Downstream | Downstream	Synonymous | Upstream variant | Upstream variant | Downstream variant | Downstream variant | Downstream variant	LOW | MODIFIER | MODIFIER | MODIFIER | MODIFIER | MODIFIER	c.477C>T | c.-3839G>A | c.-753G>A | c.*4169C>T | c.*1216G>A | c.*2493G>A	F159F | | | | |	FALSE
PCA cluster 6	6	Ca22chr5A_C_albicans_SC5314:1155618:C:T	5	1155618	C	T	SNP	274	0.000534671	14	15	C5_05280C_A | C5_05290C_A | C5_05320C_A | C5_05330C_A | C5_05340W_A | C5_05350W_A | C5_05300W_A | C5_05310W_A | C5_05360C_A | C5_05330C_A-C5_05340W_A	SDH4 | MRP2 | HIS1 | RER2 | C5_05340W_A | C5_05350W_A | RIB5 | PRE1 | C5_05360C_A | C5_05330C_A-C5_05340W_A	Upstream | Upstream | Upstream | Upstream | Upstream | Upstream | Downstream | Downstream | Downstream | Intergenic	Upstream variant | Upstream variant | Upstream variant | Upstream variant | Upstream variant | Upstream variant | Downstream variant | Downstream variant | Downstream variant | Intergenic variant	MODIFIER | MODIFIER | MODIFIER | MODIFIER | MODIFIER | MODIFIER | MODIFIER | MODIFIER | MODIFIER | MODIFIER	c.-4875G>A | c.-4356G>A | c.-1544G>A | c.-326G>A | c.-117C>T | c.-1561C>T | c.*3228C>T | c.*2493C>T | c.*2866G>A | n.1155618C>T		FALSE
PCA cluster 6	6	Ca22chr6A_C_albicans_SC5314:609054:G:A	6	609054	G	A	SNP	275	0.000534671	11	15	C6_02950C_A | C6_02940C_A | C6_02960W_A | C6_02930W_A | C6_02970C_A	C6_02950C_A | C6_02940C_A | C6_02960W_A | C6_02930W_A | C6_02970C_A	Coding sequence | Upstream | Upstream | Downstream | Downstream	Missense (non-synonymous) | Upstream variant | Upstream variant | Downstream variant | Downstream variant	MODERATE | MODIFIER | MODIFIER | MODIFIER | MODIFIER	c.722C>T | c.-1195C>T | c.-1342G>A | c.*2691G>A | c.*2665C>T	S241L | | | |	FALSE
PCA cluster 6	6	Ca22chr5A_C_albicans_SC5314:777209:T:A	5	777209	T	A	SNP	276	0.000534671	14	15	C5_03430W_A | C5_03440W_A | C5_03450W_A | C5_03460C_A | C5_03470C_A | C5_03480C_A | C5_03450W_A-C5_03460C_A	C5_03430W_A | C5_03440W_A | C5_03450W_A | C5_03460C_A | C5_03470C_A | C5_03480C_A | C5_03450W_A-C5_03460C_A	Downstream | Downstream | Downstream | Downstream | Downstream | Downstream | Intergenic	Downstream variant | Downstream variant | Downstream variant | Downstream variant | Downstream variant | Downstream variant | Intergenic variant	MODIFIER | MODIFIER | MODIFIER | MODIFIER | MODIFIER | MODIFIER | MODIFIER	c.*4381T>A | c.*1539T>A | n.*337T>A | c.*94A>T | c.*1494A>T | c.*3440A>T | n.777209T>A		FALSE
PCA cluster 6	6	Ca22chr6A_C_albicans_SC5314:642860:G:A	6	642860	G	A	SNP	277	0.000534671	14	15	C6_03040C_A | C6_03050C_A | C6_03060W_A | C6_03070C_A | C6_03080C_A | C6_03050C_A-C6_03060W_A	C6_03040C_A | C6_03050C_A | PGA60 | C6_03070C_A | ADO1 | C6_03050C_A-C6_03060W_A	Upstream | Upstream | Upstream | Downstream | Downstream | Intergenic	Upstream variant | Upstream variant | Upstream variant | Downstream variant | Downstream variant | Intergenic variant	MODIFIER | MODIFIER | MODIFIER | MODIFIER | MODIFIER | MODIFIER	c.-2658C>T | c.-1024C>T | c.-670G>A | c.*3301C>T | c.*3752C>T | n.642860G>A		FALSE
PCA cluster 6	6	Ca22chr7A_C_albicans_SC5314:367147:T:A	7	367147	T	A	SNP	278	0.000534671	9	15	C7_01680C_A | C7_01690W_A | C7_01700W_A | C7_01710W_A | C7_01680C_A-C7_01690W_A	C7_01680C_A | C7_01690W_A | C7_01700W_A | C7_01710W_A | C7_01680C_A-C7_01690W_A	Upstream | Upstream | Upstream | Upstream | Intergenic	Upstream variant | Upstream variant | Upstream variant | Upstream variant | Intergenic variant	MODIFIER | MODIFIER | MODIFIER | MODIFIER | MODIFIER	c.-2672A>T | c.-2383T>A | c.-3233T>A | c.-4334T>A | n.367147T>A		FALSE
PCA cluster 6	6	Ca22chr2A_C_albicans_SC5314:1182290:A:G	2	1182290	A	G	SNP	279	0.00053467	14	15	C2_05780C_A | C2_05770W_A | C2_05790C_A | C2_05800C_A | C2_05780C_A-C2_05790C_A	MKK2 | C2_05770W_A | RFC1 | C2_05800C_A | C2_05780C_A-C2_05790C_A	Upstream | Downstream | Downstream | Downstream | Intergenic	Upstream variant | Downstream variant | Downstream variant | Downstream variant | Intergenic variant	MODIFIER | MODIFIER | MODIFIER | MODIFIER | MODIFIER	c.-568T>C | c.*2656A>G | c.*146T>C | c.*3427T>C | n.1182290A>G		FALSE
PCA cluster 6	6	Ca22chr4A_C_albicans_SC5314:833357:GCAA:G	4	833357	GCAA	G	INDEL	280	0.00053467	15	15	C4_03910W_A | C4_03900C_A | C4_03920W_A | C4_03890W_A | C4_03930C_A | C4_03940C_A	FGR28 | RAM1 | C4_03920W_A | PTP2 | C4_03930C_A | PYC2	Coding sequence | Upstream | Upstream | Downstream | Downstream | Downstream	Disruptive in-frame deletion | Upstream variant | Upstream variant | Downstream variant | Downstream variant | Downstream variant	MODERATE | MODIFIER | MODIFIER | MODIFIER | MODIFIER | MODIFIER	c.714_716delCAA | c.-2954_-2952delTTG | c.-1719_-1717delCAA | c.*4995_*4997delCAA | c.*3523_*3525delTTG | c.*4341_*4343delTTG	C238_K239delinsW | | | | |	FALSE
PCA cluster 6	6	Ca22chr1A_C_albicans_SC5314:1731572:G:A	1	1731572	G	A	SNP	281	0.000534404	6	15	C1_07930C_A | C1_07950C_A | C1_07940W_A | C1_07960W_A | C1_07970C_A | C1_07960W_A-C1_07970C_A	ERD1 | C1_07950C_A | C1_07940W_A | C1_07960W_A | IRE1 | C1_07960W_A-C1_07970C_A	Upstream | Upstream | Downstream | Downstream | Downstream | Intergenic	Upstream variant | Upstream variant | Downstream variant | Downstream variant | Downstream variant | Intergenic variant	MODIFIER | MODIFIER | MODIFIER | MODIFIER | MODIFIER | MODIFIER	c.-3997C>T | c.-1162C>T | n.*2377G>A | c.*183G>A | c.*20C>T | n.1731572G>A		FALSE
PCA cluster 6	6	Ca22chr3A_C_albicans_SC5314:992337:G:A	3	992337	G	A	SNP	282	0.000534404	13	15	C3_04660C_A | C3_04680W_A | C3_04700W_A | C3_04710W_A | C3_04640W_A | C3_04650W_A | C3_04690C_A | C3_04720C_A | C3_04670C_A	ARG11 | RPP2B | C3_04700W_A | ARV1 | ZCF31 | C3_04650W_A | C3_04690C_A | C3_04720C_A | RPS15	Upstream | Upstream | Upstream | Upstream | Downstream | Downstream | Downstream | Downstream | Intron	Upstream variant | Upstream variant | Upstream variant | Upstream variant | Downstream variant | Downstream variant | Downstream variant | Downstream variant | Intron variant	MODIFIER | MODIFIER | MODIFIER | MODIFIER | MODIFIER | MODIFIER | MODIFIER | MODIFIER | MODIFIER	c.-1086C>T | c.-674G>A | c.-2386G>A | c.-3646G>A | c.*3929G>A | c.*2156G>A | c.*1127C>T | c.*4533C>T | c.14-171C>T		FALSE
PCA cluster 6	6	Ca22chr7A_C_albicans_SC5314:362280:C:A	7	362280	C	A	SNP	283	0.000534404	15	15	C7_01660C_A | C7_01670W_A | C7_01680C_A | C7_01670W_A-C7_01680C_A	C7_01660C_A | C7_01670W_A | C7_01680C_A | C7_01670W_A-C7_01680C_A	Upstream | Downstream | Downstream | Intergenic	Upstream variant | Downstream variant | Downstream variant | Intergenic variant	MODIFIER | MODIFIER | MODIFIER | MODIFIER	c.-3658G>T | c.*1385C>A | c.*1461G>T | n.362280C>A		FALSE
PCA cluster 6	6	Ca22chr1A_C_albicans_SC5314:2362126:CGATGAGGATGAG:C	1	2362126	CGATGAGGATGAG	C	INDEL	284	0.000534404	9	15	C1_10650W_A | C1_10640C_A | C1_10660W_A | C1_10670C_A	APN2 | PEA2 | TBP1 | RPA190	Coding sequence | Upstream | Upstream | Downstream	Conservative in-frame deletion | Upstream variant | Upstream variant | Downstream variant	MODERATE | MODIFIER | MODIFIER | MODIFIER	c.1207_1218delGATGAGGATGAG | c.-3022_-3011delCTCATCCTCATC | c.-397_-386delGATGAGGATGAG | c.*2072_*2083delCTCATCCTCATC	D403_E406del | | |	FALSE
PCA cluster 6	6	Ca22chr7A_C_albicans_SC5314:838452:T:C	7	838452	T	C	SNP	285	0.000534403	13	15	C7_03780C_A | C7_03740C_A | C7_03770C_A | C7_03790W_A | C7_03800W_A | C7_03760W_A	C7_03780C_A | C7_03740C_A | YAF9 | MRP7 | C7_03800W_A | C7_03760W_A	Coding sequence | Upstream | Upstream | Upstream | Upstream | Downstream	Missense (non-synonymous) | Upstream variant | Upstream variant | Upstream variant | Upstream variant | Downstream variant	MODERATE | MODIFIER | MODIFIER | MODIFIER | MODIFIER | MODIFIER	c.1108A>G | c.-3139A>G | c.-677A>G | c.-2384T>C | c.-3876T>C | c.*1471T>C	S370G | | | | |	FALSE
PCA cluster 6	6	Ca22chrRA_C_albicans_SC5314:1423914:T:A	R	1423914	T	A	SNP	286	0.000534403	10	15	CR_06630W_A | CR_06610W_A | CR_06620W_A | CR_06640C_A | CR_06650C_A | CR_06620W_A-CR_06630W_A	CR_06630W_A | STE2 | CR_06620W_A | CR_06640C_A | CR_06650C_A | CR_06620W_A-CR_06630W_A	Upstream | Downstream | Downstream | Downstream | Downstream | Intergenic	Upstream variant | Downstream variant | Downstream variant | Downstream variant | Downstream variant | Intergenic variant	MODIFIER | MODIFIER | MODIFIER | MODIFIER | MODIFIER | MODIFIER	n.-423T>A | c.*3856T>A | c.*2194T>A | c.*850A>T | c.*2839A>T | n.1423914T>A		FALSE
PCA cluster 6	6	Ca22chrRA_C_albicans_SC5314:1619998:T:C	R	1619998	T	C	SNP	287	0.000534403	8	15	CR_07460C_A | CR_07450C_A | CR_07470W_A | CR_07480W_A | CR_07490C_A	CR_07460C_A | MNL1 | CR_07470W_A | CR_07480W_A | GLK4	Coding sequence | Upstream | Upstream | Upstream | Downstream	Missense (non-synonymous) | Upstream variant | Upstream variant | Upstream variant | Downstream variant	MODERATE | MODIFIER | MODIFIER | MODIFIER | MODIFIER	c.152A>G | c.-2835A>G | c.-900T>C | c.-2535T>C | c.*4296A>G	N51S | | | |	FALSE
PCA cluster 6	6	Ca22chr1A_C_albicans_SC5314:1259301:G:A	1	1259301	G	A	SNP	288	0.000534403	11	15	C1_05990C_A | C1_06000W_A | C1_06010W_A | C1_05970W_A | C1_05980W_A	C1_05990C_A | C1_06000W_A | CHS7 | C1_05970W_A | C1_05980W_A	Coding sequence | Upstream | Upstream | Downstream | Downstream	Missense (non-synonymous) | Upstream variant | Upstream variant | Downstream variant | Downstream variant	MODERATE | MODIFIER | MODIFIER | MODIFIER | MODIFIER	c.1058C>T | c.-2382G>A | c.-4537G>A | c.*2686G>A | c.*104G>A	T353I | | | |	TRUE	C1_06000W_A
PCA cluster 6	6	Ca22chr5A_C_albicans_SC5314:511686:G:A	5	511686	G	A	SNP	289	0.000534403	10	15	C5_02300C_A | C5_02330W_A | C5_02290W_A | C5_02320C_A | C5_02310C_A	RET2 | C5_02330W_A | PDE1 | C5_02320C_A | C5_02310C_A	Upstream | Upstream | Downstream | Downstream | Intron	Upstream variant | Upstream variant | Downstream variant | Downstream variant | Intron variant	MODIFIER | MODIFIER | MODIFIER | MODIFIER | MODIFIER	c.-359C>T | c.-3960G>A | c.*2283G>A | c.*2316C>T | c.1896+21C>T		FALSE
PCA cluster 6	6	Ca22chr5A_C_albicans_SC5314:704395:A:G	5	704395	A	G	SNP	290	0.000534403	15	15	C5_03140C_A	C5_03140C_A	Coding sequence	Synonymous	LOW	c.1476T>C	S492S	FALSE
PCA cluster 6	6	Ca22chr6A_C_albicans_SC5314:272832:G:C	6	272832	G	C	SNP	291	0.000534402	5	15	C6_01340C_A | C6_01370W_A | C6_01390W_A | C6_01350W_A | C6_01360W_A | C6_01380C_A | C6_01360W_A-C6_01370W_A	C6_01340C_A | C6_01370W_A | HOC1 | C6_01350W_A | C6_01360W_A | C6_01380C_A | C6_01360W_A-C6_01370W_A	Upstream | Upstream | Upstream | Downstream | Downstream | Downstream | Intergenic	Upstream variant | Upstream variant | Upstream variant | Downstream variant | Downstream variant | Downstream variant | Intergenic variant	MODIFIER | MODIFIER | MODIFIER | MODIFIER | MODIFIER | MODIFIER | MODIFIER	c.-4888C>G | c.-1227G>C | c.-3685G>C | c.*2567G>C | c.*153G>C | c.*2722C>G | n.272832G>C		FALSE
PCA cluster 6	6	Ca22chr6A_C_albicans_SC5314:874679:C:T	6	874679	C	T	SNP	292	0.000534402	3	15	C6_04030W_A | C6_04050W_A | C6_04040C_A | C6_03990C_A-C6_04030W_A	ALG2 | C6_04050W_A | RVS167 | C6_03990C_A-C6_04030W_A	Upstream | Upstream | Downstream | Intergenic	Upstream variant | Upstream variant | Downstream variant | Intergenic variant	MODIFIER | MODIFIER | MODIFIER | MODIFIER	c.-1622C>T | c.-4978C>T | c.*3174G>A | n.874679C>T		FALSE
PCA cluster 6	6	Ca22chr2A_C_albicans_SC5314:1964738:A:G	2	1964738	A	G	SNP	293	0.000534402	15	15	C2_09590C_A | C2_09610W_A | C2_09620W_A | C2_09580W_A | C2_09600C_A | C2_09590C_A-C2_09600C_A	C2_09590C_A | C2_09610W_A | C2_09620W_A | AGE2 | C2_09600C_A | C2_09590C_A-C2_09600C_A	Upstream | Upstream | Upstream | Downstream | Downstream | Intergenic	Upstream variant | Upstream variant | Upstream variant | Downstream variant | Downstream variant | Intergenic variant	MODIFIER | MODIFIER | MODIFIER | MODIFIER | MODIFIER | MODIFIER	c.-1670T>C | c.-2769A>G | c.-4213A>G | c.*2900A>G | c.*1188T>C | n.1964738A>G		FALSE
PCA cluster 6	6	Ca22chr3A_C_albicans_SC5314:235526:A:G	3	235526	A	G	SNP	294	0.000534136	12	15	C3_01150C_A | C3_01160W_A | C3_01170W_A | C3_01140W_A | C3_01150C_A-C3_01160W_A	C3_01150C_A | MSS4 | C3_01170W_A | C3_01140W_A | C3_01150C_A-C3_01160W_A	Upstream | Upstream | Upstream | Downstream | Intergenic	Upstream variant | Upstream variant | Upstream variant | Downstream variant | Intergenic variant	MODIFIER | MODIFIER | MODIFIER | MODIFIER | MODIFIER	c.-1937T>C | c.-969A>G | c.-3691A>G | c.*3468A>G | n.235526A>G		FALSE
PCA cluster 6	6	Ca22chr4A_C_albicans_SC5314:345154:G:A	4	345154	G	A	SNP	295	0.000534136	14	15	C4_01710C_A | C4_01720C_A | C4_01730C_A | C4_01740W_A | C4_01760W_A | C4_01770W_A | C4_01750C_A | C4_01780C_A | C4_01730C_A-C4_01740W_A	C4_01710C_A | C4_01720C_A | C4_01730C_A | TIM12 | C4_01760W_A | POL30 | FBA1 | C4_01780C_A | C4_01730C_A-C4_01740W_A	Upstream | Upstream | Upstream | Upstream | Upstream | Upstream | Downstream | Downstream | Intergenic	Upstream variant | Upstream variant | Upstream variant | Upstream variant | Upstream variant | Upstream variant | Downstream variant | Downstream variant | Intergenic variant	MODIFIER | MODIFIER | MODIFIER | MODIFIER | MODIFIER | MODIFIER | MODIFIER | MODIFIER | MODIFIER	c.-4255C>T | c.-3126C>T | c.-154C>T | c.-222G>A | c.-2944G>A | c.-3905G>A | c.*766C>T | c.*4836C>T | n.345154G>A		FALSE
PCA cluster 6	6	Ca22chr5A_C_albicans_SC5314:769307:T:C	5	769307	T	C	SNP	296	0.000534136	14	15	C5_03370C_A | C5_03390C_A | C5_03400C_A | C5_03410C_A | C5_03420W_A | C5_03430W_A | C5_03380W_A | C5_03410C_A-C5_03420W_A	C5_03370C_A | FUR1 | C5_03400C_A | C5_03410C_A | tE(UUC)5 | C5_03430W_A | ARP1 | C5_03410C_A-C5_03420W_A	Upstream | Upstream | Upstream | Upstream | Upstream | Upstream | Downstream | Intergenic	Upstream variant | Upstream variant | Upstream variant | Upstream variant | Upstream variant | Upstream variant | Downstream variant | Intergenic variant	MODIFIER | MODIFIER | MODIFIER | MODIFIER | MODIFIER | MODIFIER | MODIFIER | MODIFIER	c.-4640A>G | c.-2407A>G | c.-1563A>G | c.-676A>G | n.-294T>C | c.-2694T>C | c.*3167T>C | n.769307T>C		FALSE
PCA cluster 6	6	Ca22chr6A_C_albicans_SC5314:749711:G:T	6	749711	G	T	SNP	297	0.000534136	9	15	C6_03520C_A | C6_03500C_A | C6_03510C_A | C6_03540W_A | C6_03530C_A | C6_03550C_A	C6_03520C_A | SAP4 | C6_03510C_A | C6_03540W_A | C6_03530C_A | C6_03550C_A	Coding sequence | Upstream | Upstream | Upstream | Downstream | Downstream	Synonymous | Upstream variant | Upstream variant | Upstream variant | Downstream variant | Downstream variant	LOW | MODIFIER | MODIFIER | MODIFIER | MODIFIER | MODIFIER	c.903C>A | c.-3496C>A | c.-2399C>A | c.-2646G>T | c.*1777C>A | c.*4145C>A	T301T | | | | |	FALSE
PCA cluster 6	6	Ca22chr7A_C_albicans_SC5314:944120:T:G	7	944120	T	G	SNP	298	0.000534136	6	15	C7_04310C_A | C7_04330C_A | C7_04340C_A | C7_04360C_A | C7_04320W_A | C7_04360C_A-CHR_END	C7_04310C_A | SYS1 | C7_04340C_A | TLO16 | C7_04320W_A | C7_04360C_A-CHR_END	Upstream | Upstream | Upstream | Upstream | Downstream | Intergenic	Upstream variant | Upstream variant | Upstream variant | Upstream variant | Downstream variant | Intergenic variant	MODIFIER | MODIFIER | MODIFIER | MODIFIER | MODIFIER | MODIFIER	c.-3817A>C | c.-2621A>C | c.-1901A>C | c.-768A>C | c.*3261T>G | n.944120T>G		FALSE
PCA cluster 6	6	Ca22chr1A_C_albicans_SC5314:2422597:G:A	1	2422597	G	A	SNP	299	0.000534135	9	15	C1_10950C_A | C1_10980W_A | C1_10960W_A | C1_10970W_A | C1_10990C_A | C1_11000C_A | C1_11010C_A | C1_10970W_A-C1_10980W_A	C1_10950C_A | C1_10980W_A | C1_10960W_A | C1_10970W_A | RTG3 | C1_11000C_A | C1_11010C_A | C1_10970W_A-C1_10980W_A	Upstream | Upstream | Downstream | Downstream | Downstream | Downstream | Downstream | Intergenic	Upstream variant | Upstream variant | Downstream variant | Downstream variant | Downstream variant | Downstream variant | Downstream variant | Intergenic variant	MODIFIER | MODIFIER | MODIFIER | MODIFIER | MODIFIER | MODIFIER | MODIFIER | MODIFIER	c.-4387C>T | c.-626G>A | c.*3431G>A | c.*968G>A | c.*1422C>T | c.*3752C>T | c.*4468C>T | n.2422597G>A		FALSE
PCA cluster 6	6	Ca22chr2A_C_albicans_SC5314:985194:T:C	2	985194	T	C	SNP	300	0.000534135	12	15	C2_04700C_A | C2_04690C_A | C2_04670W_A | C2_04680W_A | C2_04710C_A | C2_04720C_A	C2_04700C_A | TPO5 | C2_04670W_A | TIM17 | URE2 | FGR51	Coding sequence | Upstream | Downstream | Downstream | Downstream | Downstream	Synonymous | Upstream variant | Downstream variant | Downstream variant | Downstream variant | Downstream variant	LOW | MODIFIER | MODIFIER | MODIFIER | MODIFIER | MODIFIER	c.762A>G | c.-864A>G | c.*4879T>C | c.*3681T>C | c.*1163A>G | c.*3391A>G	S254S | | | | |	FALSE
PCA cluster 6	6	Ca22chr5A_C_albicans_SC5314:712257:A:G	5	712257	A	G	SNP	301	0.000534135	2	15	C5_03160W_A | C5_03150W_A | C5_03170C_A | C5_03150W_A-C5_03160W_A	MED14 | C5_03150W_A | C5_03170C_A | C5_03150W_A-C5_03160W_A	Upstream | Downstream | Downstream | Intergenic	Upstream variant | Downstream variant | Downstream variant | Intergenic variant	MODIFIER | MODIFIER | MODIFIER | MODIFIER	c.-648A>G | c.*387A>G | c.*4595T>C | n.712257A>G		FALSE
PCA cluster 6	6	Ca22chr6A_C_albicans_SC5314:164702:T:A	6	164702	T	A	SNP	302	0.000534135	10	15	C6_00830C_A | C6_00840W_A | C6_00850W_A | C6_00860W_A | C6_00830C_A-C6_00840W_A	CAN3 | GPX2 | C6_00850W_A | GPX1 | C6_00830C_A-C6_00840W_A	Upstream | Upstream | Upstream | Upstream | Intergenic	Upstream variant | Upstream variant | Upstream variant | Upstream variant | Intergenic variant	MODIFIER | MODIFIER | MODIFIER | MODIFIER | MODIFIER	c.-2983A>T | c.-318T>A | c.-2434T>A | c.-4416T>A | n.164702T>A		FALSE
PCA cluster 6	6	Ca22chr6A_C_albicans_SC5314:199251:A:G	6	199251	A	G	SNP	303	0.000534135	8	15	C6_00980C_A | C6_01000C_A | C6_01020W_A | C6_01030W_A | C6_00990W_A | C6_01010W_A | C6_01040C_A | C6_01010W_A-C6_01020W_A	C6_00980C_A | AEP1 | C6_01020W_A | HAL22 | RIM9 | KAR5 | C6_01040C_A | C6_01010W_A-C6_01020W_A	Upstream | Upstream | Upstream | Upstream | Downstream | Downstream | Downstream | Intergenic	Upstream variant | Upstream variant | Upstream variant | Upstream variant | Downstream variant | Downstream variant | Downstream variant | Intergenic variant	MODIFIER | MODIFIER | MODIFIER | MODIFIER | MODIFIER | MODIFIER | MODIFIER | MODIFIER	c.-3956T>C | c.-971T>C | c.-5A>G | c.-1267A>G | c.*2293A>G | c.*194A>G | c.*2399T>C | n.199251A>G		FALSE
PCA cluster 6	6	Ca22chr6A_C_albicans_SC5314:220891:C:T	6	220891	C	T	SNP	304	0.000534135	2	15	C6_01130W_A | C6_01120C_A | C6_01150W_A | C6_01100W_A | C6_01110W_A | C6_01140C_A	C6_01130W_A | C6_01120C_A | CDC20 | SEC9 | FAD2 | ARC18	Coding sequence | Upstream | Upstream | Downstream | Downstream | Downstream	Missense (non-synonymous) | Upstream variant | Upstream variant | Downstream variant | Downstream variant | Downstream variant	MODERATE | MODIFIER | MODIFIER | MODIFIER | MODIFIER | MODIFIER	c.53C>T | c.-339G>A | c.-3484C>T | c.*4746C>T | c.*1384C>T | c.*748G>A	T18I | | | | |	FALSE
PCA cluster 6	6	Ca22chr6A_C_albicans_SC5314:801501:C:G	6	801501	C	G	SNP	305	0.000534135	11	15	C6_03710W_A | C6_03720W_A	ALS9 | ALA1	Coding sequence | Upstream	Synonymous | Upstream variant	LOW | MODIFIER	c.3660C>G | c.-2697C>G	S1220S |	FALSE
PCA cluster 6	6	Ca22chr7A_C_albicans_SC5314:576434:C:T	7	576434	C	T	SNP	306	0.000534135	6	15	C7_02690C_A | C7_02680W_A | C7_02690C_A-C7_02750W_A	EPT1 | TOM22 | C7_02690C_A-C7_02750W_A	Upstream | Downstream | Intergenic	Upstream variant | Downstream variant | Intergenic variant	MODIFIER | MODIFIER | MODIFIER	c.-3328G>A | c.*4779C>T | n.576434C>T		FALSE
PCA cluster 6	6	Ca22chrRA_C_albicans_SC5314:1359631:C:T	R	1359631	C	T	SNP	307	0.000534135	8	15	CR_06420W_A | CR_06380C_A-CR_06420W_A	PPZ1 | CR_06380C_A-CR_06420W_A	Upstream | Intergenic	Upstream variant | Intergenic variant	MODIFIER | MODIFIER	c.-4765C>T | n.1359631C>T		FALSE
PCA cluster 6	6	Ca22chrRA_C_albicans_SC5314:1365349:A:G	R	1365349	A	G	SNP	308	0.000534135	7	15	CR_06420W_A | CR_06430W_A | CR_06440C_A	PPZ1 | CR_06430W_A | BCR1	Coding sequence | Upstream | Downstream	Synonymous | Upstream variant | Downstream variant	LOW | MODIFIER | MODIFIER	c.954A>G | c.-988A>G | c.*2915T>C	T318T | |	FALSE
PCA cluster 6	6	Ca22chr1A_C_albicans_SC5314:1675639:G:C	1	1675639	G	C	SNP	309	0.000534135	14	15	C1_07690C_A | C1_07700C_A | C1_07710C_A | C1_07700C_A-C1_07710C_A	C1_07690C_A | VRG4 | ADE4 | C1_07700C_A-C1_07710C_A	Upstream | Upstream | Downstream | Intergenic	Upstream variant | Upstream variant | Downstream variant | Intergenic variant	MODIFIER | MODIFIER | MODIFIER | MODIFIER	c.-2759C>G | c.-369C>G | c.*1410C>G | n.1675639G>C		FALSE
PCA cluster 6	6	Ca22chr2A_C_albicans_SC5314:1479971:T:C	2	1479971	T	C	SNP	310	0.000534135	14	15	C2_07250C_A | C2_07230C_A | C2_07240C_A | C2_07270W_A | C2_07280W_A | C2_07290W_A | C2_07260C_A	C2_07250C_A | ZCF10 | C2_07240C_A | C2_07270W_A | C2_07280W_A | C2_07290W_A | DQD1	Coding sequence | Upstream | Upstream | Upstream | Upstream | Upstream | Downstream	Synonymous | Upstream variant | Upstream variant | Upstream variant | Upstream variant | Upstream variant | Downstream variant	LOW | MODIFIER | MODIFIER | MODIFIER | MODIFIER | MODIFIER | MODIFIER	c.24A>G | c.-4001A>G | c.-1681A>G | c.-1417T>C | c.-2677T>C | c.-4591T>C | c.*493A>G	A8A | | | | | |	FALSE
PCA cluster 6	6	Ca22chrRA_C_albicans_SC5314:1355002:A:ACTTG	R	1355002	A	ACTTG	INDEL	311	0.000534135	12	15	CR_06380C_A | CR_06380C_A-CR_06420W_A	CR_06380C_A | CR_06380C_A-CR_06420W_A	Upstream | Intergenic	Upstream variant | Intergenic variant	MODIFIER | MODIFIER	c.-4514_-4513insCAAG | n.1355002_1355003insCTTG		FALSE
PCA cluster 6	6	Ca22chr6A_C_albicans_SC5314:874111:T:C	6	874111	T	C	SNP	312	0.000533869	10	15	C6_04030W_A | C6_04040C_A | C6_03990C_A-C6_04030W_A	ALG2 | RVS167 | C6_03990C_A-C6_04030W_A	Upstream | Downstream | Intergenic	Upstream variant | Downstream variant | Intergenic variant	MODIFIER | MODIFIER | MODIFIER	c.-2190T>C | c.*3742A>G | n.874111T>C		FALSE
PCA cluster 6	6	Ca22chrRA_C_albicans_SC5314:153885:T:A	R	153885	T	A	SNP	313	0.000533869	2	15	CR_00620C_A | CR_00640W_A | CR_00610W_A | CR_00630W_A | CR_00630W_A-CR_00640W_A	ARG1 | ACC1 | IFF4 | VHR1 | CR_00630W_A-CR_00640W_A	Upstream | Upstream | Downstream | Downstream | Intergenic	Upstream variant | Upstream variant | Downstream variant | Downstream variant | Intergenic variant	MODIFIER | MODIFIER | MODIFIER | MODIFIER | MODIFIER	c.-2765A>T | c.-1311T>A | c.*4282T>A | c.*93T>A | n.153885T>A		FALSE
PCA cluster 6	6	Ca22chr6A_C_albicans_SC5314:2963:G:A	6	2963	G	A	SNP	314	0.000533868	2	15	C6_00020W_A | C6_00030W_A | C6_00060W_A | C6_00010W_A | C6_00070C_A | C6_00010W_A-C6_00020W_A	C6_00020W_A | TLO13 | tL(CAA)5 | NRG2 | PGA25 | C6_00010W_A-C6_00020W_A	Upstream | Upstream | Upstream | Downstream | Downstream | Intergenic	Upstream variant | Upstream variant | Upstream variant | Downstream variant | Downstream variant | Intergenic variant	MODIFIER | MODIFIER | MODIFIER | MODIFIER | MODIFIER | MODIFIER	c.-659G>A | c.-2582G>A | n.-3965G>A | c.*2617G>A | c.*4313C>T | n.2963G>A		FALSE
PCA cluster 6	6	Ca22chr7A_C_albicans_SC5314:941979:A:C	7	941979	A	C	SNP	315	0.000533868	13	15	C7_04310C_A | C7_04330C_A | C7_04300W_A | C7_04320W_A | C7_04340C_A | C7_04360C_A | C7_04330C_A-C7_04340C_A	C7_04310C_A | SYS1 | SPT6 | C7_04320W_A | C7_04340C_A | TLO16 | C7_04330C_A-C7_04340C_A	Upstream | Upstream | Downstream | Downstream | Downstream | Downstream | Intergenic	Upstream variant | Upstream variant | Downstream variant | Downstream variant | Downstream variant | Downstream variant | Intergenic variant	MODIFIER | MODIFIER | MODIFIER | MODIFIER | MODIFIER | MODIFIER | MODIFIER	c.-1676T>G | c.-480T>G | c.*2896A>C | c.*1120A>C | c.*40T>G | c.*846T>G | n.941979A>C		FALSE
PCA cluster 6	6	Ca22chrRA_C_albicans_SC5314:1366450:G:A	R	1366450	G	A	SNP	316	0.000533868	9	15	CR_06430W_A | CR_06420W_A | CR_06440C_A	CR_06430W_A | PPZ1 | BCR1	Coding sequence | Downstream | Downstream	Synonymous | Downstream variant | Downstream variant	LOW | MODIFIER | MODIFIER	c.114G>A | c.*606G>A | c.*1814C>T	T38T | |	FALSE
PCA cluster 6	6	Ca22chr1A_C_albicans_SC5314:1973154:T:C	1	1973154	T	C	SNP	317	0.000533868	11	15	C1_09040C_A | C1_09060C_A | C1_09070W_A | C1_09050W_A | C1_09080C_A | C1_09060C_A-C1_09070W_A	C1_09040C_A | C1_09060C_A | C1_09070W_A | HST1 | PGA6 | C1_09060C_A-C1_09070W_A	Upstream | Upstream | Upstream | Downstream | Downstream | Intergenic	Upstream variant | Upstream variant | Upstream variant | Downstream variant | Downstream variant | Intergenic variant	MODIFIER | MODIFIER | MODIFIER | MODIFIER | MODIFIER | MODIFIER	c.-4207A>G | c.-333A>G | c.-524T>C | c.*1461T>C | c.*4963A>G | n.1973154T>C		FALSE
PCA cluster 6	6	Ca22chr2A_C_albicans_SC5314:1472181:G:T	2	1472181	G	T	SNP	318	0.000533868	11	15	C2_07190C_A | C2_07210C_A | C2_07220W_A | C2_07200W_A | C2_07230C_A | C2_07240C_A | C2_07210C_A-C2_07220W_A	C2_07190C_A | TPK2 | C2_07220W_A | C2_07200W_A | ZCF10 | C2_07240C_A | C2_07210C_A-C2_07220W_A	Upstream | Upstream | Upstream | Downstream | Downstream | Downstream | Intergenic	Upstream variant | Upstream variant | Upstream variant | Downstream variant | Downstream variant | Downstream variant | Intergenic variant	MODIFIER | MODIFIER | MODIFIER | MODIFIER | MODIFIER | MODIFIER | MODIFIER	c.-4408C>A | c.-1844C>A | c.-46G>T | c.*3512G>T | c.*1024C>A | c.*4607C>A | n.1472181G>T		FALSE
PCA cluster 6	6	Ca22chr4A_C_albicans_SC5314:21325:G:A	4	21325	G	A	SNP	319	0.000533868	10	15	C4_00140C_A | C4_00110C_A | C4_00120W_A | C4_00130W_A | C4_00150C_A | C4_00160C_A	HIS4 | FRP1 | PGA7 | RBT5 | PEX5 | CAR2	Coding sequence | Upstream | Downstream | Downstream | Downstream | Downstream	Synonymous | Upstream variant | Downstream variant | Downstream variant | Downstream variant | Downstream variant	LOW | MODIFIER | MODIFIER | MODIFIER | MODIFIER | MODIFIER	c.2370C>T | c.-3869C>T | c.*2863G>A | c.*887G>A | c.*2528C>T | c.*4551C>T	F790F | | | | |	FALSE
PCA cluster 6	6	Ca22chr4A_C_albicans_SC5314:547527:T:A	4	547527	T	A	SNP	320	0.000533868	5	15	C4_02620C_A | C4_02630C_A | C4_02660W_A | C4_02670W_A | C4_02640C_A | C4_02650C_A | C4_02630C_A-C4_02640C_A	C4_02620C_A | HFL2 | C4_02660W_A | C4_02670W_A | SEN2 | C4_02650C_A | C4_02630C_A-C4_02640C_A	Upstream | Upstream | Upstream | Upstream | Downstream | Downstream | Intergenic	Upstream variant | Upstream variant | Upstream variant | Upstream variant | Downstream variant | Downstream variant | Intergenic variant	MODIFIER | MODIFIER | MODIFIER | MODIFIER | MODIFIER | MODIFIER | MODIFIER	c.-1621A>T | c.-47A>T | c.-2736T>A | c.-4009T>A | c.*381A>T | n.*1655A>T | n.547527T>A		FALSE
PCA cluster 6	6	Ca22chr6A_C_albicans_SC5314:1024308:A:G	6	1024308	A	G	SNP	321	0.000533868	6	15	C6_04610C_A | C6_04590C_A | C6_04650W_A | C6_04580W_A | C6_04600W_A | C6_04620C_A	NAG3 | NAG1 | C6_04650W_A | HXK1 | DAC1 | NAG4	Coding sequence | Upstream | Upstream | Downstream | Downstream | Downstream	Synonymous | Upstream variant | Upstream variant | Downstream variant | Downstream variant | Downstream variant	LOW | MODIFIER | MODIFIER | MODIFIER | MODIFIER | MODIFIER	c.615T>C | c.-2562T>C | c.-4272A>G | c.*3551A>G | c.*1080A>G | c.*822T>C	A205A | | | | |	FALSE
PCA cluster 6	6	Ca22chr7A_C_albicans_SC5314:489807:G:GCAACAACAACAA	7	489807	G	GCAACAACAACAA	INDEL	322	0.000533868	10	15	C7_02250W_A | C7_02220C_A | C7_02260W_A | C7_02270W_A | C7_02230W_A | C7_02240W_A	C7_02250W_A | C7_02220C_A | C7_02260W_A | LDG3 | C7_02230W_A | FMP45	Coding sequence | Upstream | Upstream | Upstream | Downstream | Downstream	Disruptive in-frame insertion | Upstream variant | Upstream variant | Upstream variant | Downstream variant | Downstream variant	MODERATE | MODIFIER | MODIFIER | MODIFIER | MODIFIER | MODIFIER	c.522_533dupCAACAACAACAA | c.-4790_-4779dupTTGTTGTTGTTG | c.-2466_-2465insCAACAACAACAA | c.-4154_-4153insCAACAACAACAA | c.*2935_*2936insCAACAACAACAA | c.*1841_*1842insCAACAACAACAA	N175_N178dup | | | | |	FALSE
PCA cluster 6	6	Ca22chrRA_C_albicans_SC5314:304297:C:T	R	304297	C	T	SNP	323	0.000533868	15	15	CR_01270C_A | CR_01250C_A | CR_01260W_A | CR_01280C_A | CR_01290C_A	FTH2 | CR_01250C_A | CR_01260W_A | CR_01280C_A | CWH43	Coding sequence | Upstream | Downstream | Downstream | Downstream	Missense (non-synonymous) | Upstream variant | Downstream variant | Downstream variant | Downstream variant	MODERATE | MODIFIER | MODIFIER | MODIFIER | MODIFIER	c.707G>A | c.-4427G>A | c.*1223C>T | c.*1470G>A | c.*2933G>A	S236N | | | |	FALSE
PCA cluster 6	6	Ca22chr1A_C_albicans_SC5314:1654741:A:T	1	1654741	A	T	SNP	324	0.000533868	14	15	C1_07640C_A | C1_07650W_A | C1_07630W_A | C1_07640C_A-C1_07650W_A	C1_07640C_A | C1_07650W_A | C1_07630W_A | C1_07640C_A-C1_07650W_A	Upstream | Upstream | Downstream | Intergenic	Upstream variant | Upstream variant | Downstream variant | Intergenic variant	MODIFIER | MODIFIER | MODIFIER | MODIFIER	c.-1080T>A | c.-4122A>T | c.*4567A>T | n.1654741A>T		FALSE
PCA cluster 6	6	Ca22chr1A_C_albicans_SC5314:1639966:A:C	1	1639966	A	C	SNP	325	0.000533816	15	15	C1_07580C_A | C1_07570C_A | C1_07550W_A | C1_07560W_A | C1_07590C_A	PRY1 | C1_07570C_A | SWD2 | C1_07560W_A | C1_07590C_A	Coding sequence | Upstream | Downstream | Downstream | Downstream	Synonymous | Upstream variant | Downstream variant | Downstream variant | Downstream variant	LOW | MODIFIER | MODIFIER | MODIFIER | MODIFIER	c.768T>G | c.-912T>G | c.*3713A>C | c.*2146A>C | c.*2020T>G	S256S | | | |	FALSE
PCA cluster 6	6	Ca22chr1A_C_albicans_SC5314:110767:C:A	1	110767	C	A	SNP	326	0.000533601	11	15	C1_00640C_A | C1_00630W_A | C1_00650C_A | C1_00660C_A | C1_00670C_A	RPO41 | C1_00630W_A | SNF7 | C1_00660C_A | UGA32	Coding sequence | Downstream | Downstream | Downstream | Downstream	Missense (non-synonymous) | Downstream variant | Downstream variant | Downstream variant | Downstream variant	MODERATE | MODIFIER | MODIFIER | MODIFIER | MODIFIER	c.261G>T | c.*3843C>A | c.*804G>T | c.*2021G>T | c.*3360G>T	E87D | | | |	FALSE
PCA cluster 6	6	Ca22chr1A_C_albicans_SC5314:836920:CTTGATTT:C	1	836920	CTTGATTT	C	INDEL	327	0.000533601	7	15	C1_03950C_A | C1_03960C_A | C1_03970W_A | C1_03980W_A | C1_03990W_A | C1_03940W_A | C1_04000C_A | C1_03960C_A-C1_03970W_A	C1_03950C_A | C1_03960C_A | C1_03970W_A | SPC19 | C1_03990W_A | C1_03940W_A | KTR4 | C1_03960C_A-C1_03970W_A	Upstream | Upstream | Upstream | Upstream | Upstream | Downstream | Downstream | Intergenic	Upstream variant | Upstream variant | Upstream variant | Upstream variant | Upstream variant | Downstream variant | Downstream variant | Intergenic variant	MODIFIER | MODIFIER | MODIFIER | MODIFIER | MODIFIER | MODIFIER | MODIFIER | MODIFIER	c.-3161_-3155delAAATCAA | c.-89_-83delAAATCAA | c.-523_-517delTTGATTT | c.-1310_-1304delTTGATTT | c.-2357_-2351delTTGATTT | c.*4301_*4307delTTGATTT | c.*3432_*3438delAAATCAA | n.836921_836927delTTGATTT		FALSE
PCA cluster 6	6	Ca22chr4A_C_albicans_SC5314:44014:G:A	4	44014	G	A	SNP	328	0.000533601	5	15	C4_00260W_A | C4_00270W_A | C4_00280W_A | C4_00300C_A | C4_00310C_A | C4_00290C_A	C4_00260W_A | ATP2 | STE24 | SWI1 | MNN10 | C4_00290C_A	Downstream | Downstream | Downstream | Downstream | Downstream | Intron	Downstream variant | Downstream variant | Downstream variant | Downstream variant | Downstream variant | Intron variant	MODIFIER | MODIFIER | MODIFIER | MODIFIER | MODIFIER | MODIFIER	c.*4933G>A | c.*2625G>A | c.*973G>A | c.*1122C>T | c.*4290C>T | c.638-23C>T		FALSE
PCA cluster 6	6	Ca22chr4A_C_albicans_SC5314:55911:T:A	4	55911	T	A	SNP	329	0.000533601	10	15	C4_00330C_A | C4_00360C_A | C4_00370W_A | C4_00380W_A | C4_00390W_A | C4_00340W_A | C4_00350W_A | C4_00360C_A-C4_00370W_A	C4_00330C_A | RCH1 | HOF1 | C4_00380W_A | C4_00390W_A | PTC7 | PEP7 | C4_00360C_A-C4_00370W_A	Upstream | Upstream | Upstream | Upstream | Upstream | Downstream | Downstream | Intergenic	Upstream variant | Upstream variant | Upstream variant | Upstream variant | Upstream variant | Downstream variant | Downstream variant | Intergenic variant	MODIFIER | MODIFIER | MODIFIER | MODIFIER | MODIFIER | MODIFIER | MODIFIER | MODIFIER	c.-4706A>T | c.-600A>T | c.-666T>A | c.-2670T>A | c.-3799T>A | c.*3343T>A | c.*1897T>A | n.55911T>A		FALSE
PCA cluster 6	6	Ca22chr4A_C_albicans_SC5314:276547:G:T	4	276547	G	T	SNP	330	0.000533601	12	15	C4_01360W_A | C4_01370W_A | C4_01330W_A | C4_01340W_A | C4_01350W_A | C4_01350W_A-C4_01360W_A	PGA53 | ILV6 | C4_01330W_A | C4_01340W_A | C4_01350W_A | C4_01350W_A-C4_01360W_A	Upstream | Upstream | Downstream | Downstream | Downstream | Intergenic	Upstream variant | Upstream variant | Downstream variant | Downstream variant | Downstream variant | Intergenic variant	MODIFIER | MODIFIER | MODIFIER | MODIFIER | MODIFIER | MODIFIER	c.-1642G>T | c.-3940G>T | c.*4199G>T | c.*3003G>T | c.*1595G>T | n.276547G>T		FALSE
PCA cluster 6	6	Ca22chr6A_C_albicans_SC5314:193744:T:C	6	193744	T	C	SNP	331	0.000533601	3	15	C6_00970C_A | C6_00950C_A | C6_00990W_A | C6_01010W_A | C6_00960W_A | C6_00980C_A | C6_01000C_A	HAL21 | TOP1 | RIM9 | KAR5 | CAN1 | C6_00980C_A | AEP1	Coding sequence | Upstream | Upstream | Upstream | Downstream | Downstream | Downstream	Synonymous | Upstream variant | Upstream variant | Upstream variant | Downstream variant | Downstream variant | Downstream variant	LOW | MODIFIER | MODIFIER | MODIFIER | MODIFIER | MODIFIER | MODIFIER	c.201A>G | c.-4871A>G | c.-2174T>C | c.-4936T>C | c.*978T>C | c.*499A>G | c.*3286A>G	E67E | | | | | |	FALSE
PCA cluster 6	6	Ca22chr6A_C_albicans_SC5314:208253:C:T	6	208253	C	T	SNP	332	0.000533601	15	15	C6_01040C_A | C6_01060C_A | C6_01050W_A | C6_01070C_A | C6_01080C_A | C6_01090C_A | C6_01060C_A-C6_01070C_A	C6_01040C_A | CAN2 | C6_01050W_A | CIP1 | C6_01080C_A | C6_01090C_A | C6_01060C_A-C6_01070C_A	Upstream | Upstream | Downstream | Downstream | Downstream | Downstream | Intergenic	Upstream variant | Upstream variant | Downstream variant | Downstream variant | Downstream variant | Downstream variant | Intergenic variant	MODIFIER | MODIFIER | MODIFIER | MODIFIER | MODIFIER | MODIFIER | MODIFIER	c.-4108G>A | c.-553G>A | c.*2381C>T | c.*1157G>A | c.*3540G>A | c.*4739G>A | n.208253C>T		FALSE
PCA cluster 6	6	Ca22chr7A_C_albicans_SC5314:193364:T:A	7	193364	T	A	SNP	333	0.000533601	11	15	C7_00890C_A | C7_00910C_A | C7_00920C_A | C7_00930W_A | C7_00900W_A | C7_00920C_A-C7_00930W_A	MCM1 | C7_00910C_A | C7_00920C_A | GPH1 | C7_00900W_A | C7_00920C_A-C7_00930W_A	Upstream | Upstream | Upstream | Upstream | Downstream | Intergenic	Upstream variant | Upstream variant | Upstream variant | Upstream variant | Downstream variant | Intergenic variant	MODIFIER | MODIFIER | MODIFIER | MODIFIER | MODIFIER | MODIFIER	c.-4553A>T | c.-2109A>T | c.-883A>T | c.-1715T>A | c.*3369T>A | n.193364T>A		FALSE
PCA cluster 6	6	Ca22chr1A_C_albicans_SC5314:8756:G:A	1	8756	G	A	SNP	334	0.000533333	1	15	C1_00030C_A | C1_00020C_A | C1_00040W_A | C1_00060W_A | C1_00010W_A | C1_00050C_A	C1_00030C_A | C1_00020C_A | CTA2 | TUP1 | C1_00010W_A | C1_00050C_A	Coding sequence | Upstream | Upstream | Upstream | Downstream | Downstream	Synonymous | Upstream variant | Upstream variant | Upstream variant | Downstream variant | Downstream variant	LOW | MODIFIER | MODIFIER | MODIFIER | MODIFIER | MODIFIER	c.153C>T | c.-4036C>T | c.-1962G>A | c.-3407G>A | c.*4359G>A | c.*2892C>T	V51V | | | | |	FALSE
PCA cluster 6	6	Ca22chr1A_C_albicans_SC5314:2547490:A:T	1	2547490	A	T	SNP	335	0.000533333	5	15	C1_11600W_A | C1_11620W_A | C1_11590W_A | C1_11610C_A | C1_11630C_A | C1_11590W_A-C1_11600W_A	C1_11600W_A | C1_11620W_A | PLD1 | C1_11610C_A | FUS1 | C1_11590W_A-C1_11600W_A	Upstream | Upstream | Downstream | Downstream | Downstream | Intergenic	Upstream variant | Upstream variant | Downstream variant | Downstream variant | Downstream variant | Intergenic variant	MODIFIER | MODIFIER | MODIFIER | MODIFIER | MODIFIER | MODIFIER	c.-127A>T | c.-2530A>T | c.*183A>T | c.*832T>A | c.*3482T>A | n.2547490A>T		FALSE
PCA cluster 6	6	Ca22chr2A_C_albicans_SC5314:256178:C:G	2	256178	C	G	SNP	336	0.000533333	2	15	C2_01420C_A | C2_01430W_A | C2_01470W_A | C2_01440C_A | C2_01450C_A | C2_01460C_A | C2_01420C_A-C2_01430W_A	C2_01420C_A | APT1 | SRB9 | C2_01440C_A | C2_01450C_A | C2_01460C_A | C2_01420C_A-C2_01430W_A	Upstream | Upstream | Upstream | Downstream | Downstream | Downstream | Intergenic	Upstream variant | Upstream variant | Upstream variant | Downstream variant | Downstream variant | Downstream variant | Intergenic variant	MODIFIER | MODIFIER | MODIFIER | MODIFIER | MODIFIER | MODIFIER | MODIFIER	c.-15G>C | c.-522C>G | c.-4572C>G | c.*1230G>C | c.*1866G>C | c.*2837G>C | n.256178C>G		FALSE
PCA cluster 6	6	Ca22chr2A_C_albicans_SC5314:1870140:G:C	2	1870140	G	C	SNP	337	0.000533333	2	15	C2_09130C_A | C2_09140C_A | C2_09130C_A-C2_09140C_A	IFF6 | MET10 | C2_09130C_A-C2_09140C_A	Upstream | Downstream | Intergenic	Upstream variant | Downstream variant | Intergenic variant	MODIFIER | MODIFIER | MODIFIER	c.-1027C>G | c.*2472C>G | n.1870140G>C		FALSE
PCA cluster 6	6	Ca22chr2A_C_albicans_SC5314:1967136:G:A	2	1967136	G	A	SNP	338	0.000533333	2	15	C2_09590C_A | C2_09600C_A | C2_09610W_A | C2_09620W_A | C2_09630C_A | C2_09600C_A-C2_09610W_A	C2_09590C_A | C2_09600C_A | C2_09610W_A | C2_09620W_A | C2_09630C_A | C2_09600C_A-C2_09610W_A	Upstream | Upstream | Upstream | Upstream | Downstream | Intergenic	Upstream variant | Upstream variant | Upstream variant | Upstream variant | Downstream variant | Intergenic variant	MODIFIER | MODIFIER | MODIFIER | MODIFIER | MODIFIER | MODIFIER	c.-4068C>T | c.-710C>T | c.-371G>A | c.-1815G>A | c.*4015C>T | n.1967136G>A		FALSE
PCA cluster 6	6	Ca22chr2A_C_albicans_SC5314:2231104:A:T	2	2231104	A	T	SNP	339	0.000533333	2	15	C2_10860C_A | C2_10870W_A | C2_10870W_A-CHR_END	C2_10860C_A | C2_10870W_A | C2_10870W_A-CHR_END	Upstream | Downstream | Intergenic	Upstream variant | Downstream variant | Intergenic variant	MODIFIER | MODIFIER | MODIFIER	c.-4239T>A | c.*2620A>T | n.2231104A>T		FALSE
PCA cluster 6	6	Ca22chr3A_C_albicans_SC5314:568240:G:C	3	568240	G	C	SNP	340	0.000533333	1	15	C3_02600C_A | C3_02610C_A | C3_02620C_A | C3_02650W_A | C3_02630C_A | C3_02640C_A | C3_02620C_A-C3_02630C_A	SLC1 | GLX3 | C3_02620C_A | C3_02650W_A | C3_02630C_A | ZCF1 | C3_02620C_A-C3_02630C_A	Upstream | Upstream | Upstream | Upstream | Downstream | Downstream | Intergenic	Upstream variant | Upstream variant | Upstream variant | Upstream variant | Downstream variant | Downstream variant | Intergenic variant	MODIFIER | MODIFIER | MODIFIER | MODIFIER | MODIFIER | MODIFIER | MODIFIER	c.-4031C>G | c.-2385C>G | c.-279C>G | c.-4612G>C | c.*455C>G | c.*1936C>G | n.568240G>C		FALSE
PCA cluster 6	6	Ca22chr3A_C_albicans_SC5314:1789810:G:A	3	1789810	G	A	SNP	341	0.000533333	4	15	C3_07950C_A | C3_07970C_A | C3_07940W_A | C3_07970C_A-C3_07980C_A	SRB1 | TLO8 | C3_07940W_A | C3_07970C_A-C3_07980C_A	Upstream | Upstream | Downstream | Intergenic	Upstream variant | Upstream variant | Downstream variant | Intergenic variant	MODIFIER | MODIFIER | MODIFIER | MODIFIER	c.-3633C>T | c.-1696C>T | c.*4735G>A | n.1789810G>A		FALSE
PCA cluster 6	6	Ca22chr4A_C_albicans_SC5314:793691:T:C	4	793691	T	C	SNP	342	0.000533333	2	15	C4_03710C_A | C4_03720C_A | C4_03740W_A | C4_03700W_A | C4_03730C_A | C4_03750C_A | C4_03720C_A-C4_03730C_A	C4_03710C_A | C4_03720C_A | C4_03740W_A | C4_03700W_A | C4_03730C_A | C4_03750C_A | C4_03720C_A-C4_03730C_A	Upstream | Upstream | Upstream | Downstream | Downstream | Downstream | Intergenic	Upstream variant | Upstream variant | Upstream variant | Downstream variant | Downstream variant | Downstream variant | Intergenic variant	MODIFIER | MODIFIER | MODIFIER | MODIFIER | MODIFIER | MODIFIER | MODIFIER	c.-1776A>G | c.-257A>G | c.-1862T>C | c.*3342T>C | c.*300A>G | c.*2887A>G | n.793691T>C		TRUE	C4_03740W_A
PCA cluster 6	6	Ca22chr4A_C_albicans_SC5314:1208248:G:A	4	1208248	G	A	SNP	343	0.000533333	1	15	C4_05540W_A | C4_05530W_A | C4_05550C_A | C4_05530W_A-C4_05540W_A	HOM3 | FGR6-10 | GVP36 | C4_05530W_A-C4_05540W_A	Upstream | Downstream | Downstream | Intergenic	Upstream variant | Downstream variant | Downstream variant | Intergenic variant	MODIFIER | MODIFIER | MODIFIER | MODIFIER	c.-1889G>A | c.*2081G>A | c.*3750C>T | n.1208248G>A		FALSE
PCA cluster 6	6	Ca22chr5A_C_albicans_SC5314:957464:G:A	5	957464	G	A	SNP	344	0.000533333	4	15	C5_04310W_A | C5_04290C_A | C5_04300C_A | C5_04330W_A | C5_04340W_A | C5_04320C_A | C5_04350C_A	C5_04310W_A | C5_04290C_A | C5_04300C_A | C5_04330W_A | C5_04340W_A | C5_04320C_A | C5_04350C_A	Coding sequence | Upstream | Upstream | Upstream | Upstream | Downstream | Downstream	Synonymous | Upstream variant | Upstream variant | Upstream variant | Upstream variant | Downstream variant | Downstream variant	LOW | MODIFIER | MODIFIER | MODIFIER | MODIFIER | MODIFIER | MODIFIER	c.1137G>A | c.-4118C>T | c.-2031C>T | c.-3271G>A | c.-3994G>A | c.*662C>T | c.*4930C>T	E379E | | | | | |	FALSE
PCA cluster 6	6	Ca22chr7A_C_albicans_SC5314:584002:C:T	7	584002	C	T	SNP	345	0.000533333	2	15	C7_02750W_A | C7_02690C_A-C7_02750W_A	FGR6-1 | C7_02690C_A-C7_02750W_A	Upstream | Intergenic	Upstream variant | Intergenic variant	MODIFIER | MODIFIER	c.-1447C>T | n.584002C>T		FALSE
PCA cluster 6	6	Ca22chr7A_C_albicans_SC5314:917313:C:G	7	917313	C	G	SNP	346	0.000529777	15	15	C7_04230W_A | C7_04220W_A | C7_04220W_A-C7_04230W_A	NRG1 | C7_04220W_A | C7_04220W_A-C7_04230W_A	Upstream | Downstream | Intergenic	Upstream variant | Downstream variant | Intergenic variant	MODIFIER | MODIFIER | MODIFIER	c.-1499C>G | c.*1382C>G | n.917313C>G		FALSE
PCA cluster 6	6	Ca22chr4A_C_albicans_SC5314:1140324:TATAATA:T	4	1140324	TATAATA	T	INDEL	347	0.000528891	5	15	C4_05240C_A | C4_05260W_A | C4_05280W_A | C4_05250W_A | C4_05270C_A | C4_05250W_A-C4_05260W_A	VPH1 | C4_05260W_A | USO1 | C4_05250W_A | RAD59 | C4_05250W_A-C4_05260W_A	Upstream | Upstream | Upstream | Downstream | Downstream | Intergenic	Upstream variant | Upstream variant | Upstream variant | Downstream variant | Downstream variant | Intergenic variant	MODIFIER | MODIFIER | MODIFIER | MODIFIER | MODIFIER | MODIFIER	c.-3048_-3043delTATTAT | c.-2768_-2763delATAATA | c.-4663_-4658delATAATA | c.*557_*562delATAATA | c.*3841_*3846delTATTAT | n.1140325_1140330delATAATA		FALSE
PCA cluster 6	6	Ca22chrRA_C_albicans_SC5314:1999008:C:T	R	1999008	C	T	SNP	348	0.00052729	10	15	CR_09410W_A | CR_09420C_A | CR_09390C_A-CR_09410W_A	CR_09410W_A | BGL22 | CR_09390C_A-CR_09410W_A	Upstream | Downstream | Intergenic	Upstream variant | Downstream variant | Intergenic variant	MODIFIER | MODIFIER | MODIFIER	c.-1241C>T | c.*3824G>A | n.1999008C>T		FALSE
PCA cluster 6	6	Ca22chr3A_C_albicans_SC5314:1211083:T:C	3	1211083	T	C	SNP	349	0.000526973	13	15	C3_05440C_A | C3_05420W_A | C3_05430W_A | C3_05450C_A | C3_05440C_A-C3_05450C_A	C3_05440C_A | C3_05420W_A | C3_05430W_A | C3_05450C_A | C3_05440C_A-C3_05450C_A	Upstream | Downstream | Downstream | Downstream | Intergenic	Upstream variant | Downstream variant | Downstream variant | Downstream variant | Intergenic variant	MODIFIER | MODIFIER | MODIFIER | MODIFIER | MODIFIER	c.-88A>G | c.*3625T>C | c.*1513T>C | c.*4997A>G | n.1211083T>C		FALSE
PCA cluster 6	6	Ca22chr3A_C_albicans_SC5314:1541896:GATATTGGA:G	3	1541896	GATATTGGA	G	INDEL	350	0.000526274	6	15	C3_06760W_A | C3_06770W_A | C3_06720W_A | C3_06730W_A | C3_06740W_A | C3_06750W_A | C3_06780C_A | C3_06750W_A-C3_06760W_A	C3_06760W_A | SLU7 | PRP5 | C3_06730W_A | C3_06740W_A | C3_06750W_A | SLF1 | C3_06750W_A-C3_06760W_A	Upstream | Upstream | Downstream | Downstream | Downstream | Downstream | Downstream | Intergenic	Upstream variant | Upstream variant | Downstream variant | Downstream variant | Downstream variant | Downstream variant | Downstream variant | Intergenic variant	MODIFIER | MODIFIER | MODIFIER | MODIFIER | MODIFIER | MODIFIER | MODIFIER | MODIFIER	c.-605_-598delATATTGGA | c.-1873_-1866delATATTGGA | c.*3917_*3924delATATTGGA | c.*2801_*2808delATATTGGA | c.*565_*572delATATTGGA | c.*58_*65delATATTGGA | c.*2939_*2946delTCCAATAT | n.1541897_1541904delATATTGGA		FALSE
PCA cluster 6	6	Ca22chr1A_C_albicans_SC5314:2225160:A:ACG	1	2225160	A	ACG	INDEL	351	0.000524538	5	15	C1_10140C_A-C1_10150W_A	C1_10140C_A-C1_10150W_A	Intergenic	Intergenic variant	MODIFIER	n.2225160_2225161insCG		FALSE
PCA cluster 6	6	Ca22chr6A_C_albicans_SC5314:591276:T:C	6	591276	T	C	SNP	352	0.000523706	12	15	C6_02860W_A | C6_02840C_A | C6_02870W_A | C6_02850W_A	STE23 | RBF1 | RNH1 | RAV2	Coding sequence | Upstream | Upstream | Downstream	Synonymous | Upstream variant | Upstream variant | Downstream variant	LOW | MODIFIER | MODIFIER | MODIFIER	c.957T>C | c.-3281A>G | c.-2990T>C | c.*1513T>C	N319N | | |	FALSE
PCA cluster 6	6	Ca22chrRA_C_albicans_SC5314:285688:C:CTATATA	R	285688	C	CTATATA	INDEL	353	0.00052073	15	15	CR_01220W_A | CR_01230C_A | CR_01220W_A-CR_01230C_A	CR_01220W_A | CDC27 | CR_01220W_A-CR_01230C_A	Downstream | Downstream | Intergenic	Downstream variant | Downstream variant | Intergenic variant	MODIFIER | MODIFIER | MODIFIER	c.*1459_*1460insTATATA | c.*2589_*2590insTATATA | n.285688_285689insTATATA		FALSE
PCA cluster 6	6	Ca22chr5A_C_albicans_SC5314:975254:C:T	5	975254	C	T	SNP	354	0.000520417	9	15	C5_04420W_A | C5_04390C_A | C5_04410C_A | C5_04400W_A | C5_04430C_A | C5_04440C_A | C5_04450C_A | C5_04460C_A | C5_04470C_A	C5_04420W_A | C5_04390C_A | C5_04410C_A | RNY11 | YUH2 | SFC1 | C5_04450C_A | C5_04460C_A | C5_04470C_A	Coding sequence | Upstream | Upstream | Downstream | Downstream | Downstream | Downstream | Downstream | Downstream	Missense (non-synonymous) | Upstream variant | Upstream variant | Downstream variant | Downstream variant | Downstream variant | Downstream variant | Downstream variant | Downstream variant	MODERATE | MODIFIER | MODIFIER | MODIFIER | MODIFIER | MODIFIER | MODIFIER | MODIFIER | MODIFIER	c.598C>T | c.-4618G>A | c.-1049G>A | c.*2459C>T | c.*462G>A | c.*1775G>A | n.*3823G>A | c.*4160G>A | c.*4644G>A	H200Y | | | | | | | |	FALSE
PCA cluster 6	6	Ca22chr7A_C_albicans_SC5314:926942:C:G	7	926942	C	G	SNP	355	0.000519961	15	15	C7_04240C_A | C7_04250W_A | C7_04260W_A | C7_04240C_A-C7_04250W_A	C7_04240C_A | TPO2 | C7_04260W_A | C7_04240C_A-C7_04250W_A	Upstream | Upstream | Upstream | Intergenic	Upstream variant | Upstream variant | Upstream variant | Intergenic variant	MODIFIER | MODIFIER | MODIFIER | MODIFIER	c.-565G>C | c.-1855C>G | c.-3605C>G | n.926942C>G		FALSE
PCA cluster 6	6	Ca22chr7A_C_albicans_SC5314:365414:G:A	7	365414	G	A	SNP	356	0.000517978	12	15	C7_01680C_A | C7_01690W_A | C7_01700W_A | C7_01670W_A | C7_01680C_A-C7_01690W_A	C7_01680C_A | C7_01690W_A | C7_01700W_A | C7_01670W_A | C7_01680C_A-C7_01690W_A	Upstream | Upstream | Upstream | Downstream | Intergenic	Upstream variant | Upstream variant | Upstream variant | Downstream variant | Intergenic variant	MODIFIER | MODIFIER | MODIFIER | MODIFIER | MODIFIER	c.-939C>T | c.-4116G>A | c.-4966G>A | c.*4519G>A | n.365414G>A		FALSE
PCA cluster 6	6	Ca22chr3A_C_albicans_SC5314:824228:G:A	3	824228	G	A	SNP	357	0.000516639	15	15	C3_03940C_A | C3_03970W_A | C3_03920W_A | C3_03930W_A | C3_03980C_A | C3_03990C_A | C3_03940C_A-C3_03970W_A	C3_03940C_A | C3_03970W_A | C3_03920W_A | C3_03930W_A | C3_03980C_A | AAP1 | C3_03940C_A-C3_03970W_A	Upstream | Upstream | Downstream | Downstream | Downstream | Downstream | Intergenic	Upstream variant | Upstream variant | Downstream variant | Downstream variant | Downstream variant | Downstream variant | Intergenic variant	MODIFIER | MODIFIER | MODIFIER | MODIFIER | MODIFIER | MODIFIER | MODIFIER	c.-1949C>T | c.-1838G>A | c.*4546G>A | c.*3457G>A | c.*2268C>T | c.*4352C>T | n.824228G>A		FALSE
PCA cluster 6	6	Ca22chr3A_C_albicans_SC5314:1253991:CTTCTTTCT:C	3	1253991	CTTCTTTCT	C	INDEL	358	0.000516597	14	15	C3_05590C_A | C3_05610W_A | C3_05620W_A | C3_05630W_A | C3_05600W_A | C3_05600W_A-C3_05610W_A	BAT22 | MNN14 | ATO5 | GTT1 | ATO6 | C3_05600W_A-C3_05610W_A	Upstream | Upstream | Upstream | Upstream | Downstream | Intergenic	Upstream variant | Upstream variant | Upstream variant | Upstream variant | Downstream variant | Intergenic variant	MODIFIER | MODIFIER | MODIFIER | MODIFIER | MODIFIER | MODIFIER	c.-2311_-2304delAGAAAGAA | c.-549_-542delTTCTTTCT | c.-3316_-3309delTTCTTTCT | c.-4955_-4948delTTCTTTCT | c.*150_*157delTTCTTTCT | n.1253992_1253999delTTCTTTCT		FALSE
PCA cluster 6	6	Ca22chr1A_C_albicans_SC5314:1564016:A:G	1	1564016	A	G	SNP	359	0.000516463	8	15	C1_07280C_A | C1_07270W_A | C1_07290W_A | C1_07290W_A-C1_07310C_A	C1_07280C_A | SEC34 | C1_07290W_A | C1_07290W_A-C1_07310C_A	Upstream | Downstream | Downstream | Intergenic	Upstream variant | Downstream variant | Downstream variant | Intergenic variant	MODIFIER | MODIFIER | MODIFIER | MODIFIER	c.-3111T>C | c.*3376A>G | c.*2616A>G | n.1564016A>G		FALSE
PCA cluster 6	6	Ca22chr5A_C_albicans_SC5314:868755:C:A	5	868755	C	A	SNP	360	0.000516341	15	15	C5_03950W_A | C5_03940C_A | C5_03960W_A | C5_03970W_A	C5_03950W_A | C5_03940C_A | C5_03960W_A | C5_03970W_A	Coding sequence | Upstream | Upstream | Upstream	Missense (non-synonymous) | Upstream variant | Upstream variant | Upstream variant	MODERATE | MODIFIER | MODIFIER | MODIFIER	c.83C>A | c.-3605G>T | c.-3386C>A | c.-4915C>A	T28N | | |	FALSE
PCA cluster 6	6	Ca22chr4A_C_albicans_SC5314:291096:AAACAACAAC:A	4	291096	AAACAACAAC	A	INDEL	361	0.000515631	4	15	C4_01400W_A | C4_01410W_A | C4_01420W_A | C4_01380W_A | C4_01390W_A | C4_01390W_A-C4_01400W_A	UEC1 | BEM1 | C4_01420W_A | ZCF27 | HAP3 | C4_01390W_A-C4_01400W_A	Upstream | Upstream | Upstream | Downstream | Downstream | Intergenic	Upstream variant | Upstream variant | Upstream variant | Downstream variant | Downstream variant | Intergenic variant	MODIFIER | MODIFIER | MODIFIER | MODIFIER | MODIFIER | MODIFIER	c.-120_-112delAACAACAAC | c.-934_-926delAACAACAAC | c.-3621_-3613delAACAACAAC | c.*4346_*4354delAACAACAAC | c.*2364_*2372delAACAACAAC | n.291097_291105delAACAACAAC		FALSE
PCA cluster 6	6	Ca22chr4A_C_albicans_SC5314:850873:A:G	4	850873	A	G	SNP	362	0.000512622	10	15	C4_03990C_A | C4_04000W_A | C4_03970W_A | C4_03990C_A-C4_04000W_A	C4_03990C_A | MET4 | C4_03970W_A | C4_03990C_A-C4_04000W_A	Upstream | Upstream | Downstream | Intergenic	Upstream variant | Upstream variant | Downstream variant | Intergenic variant	MODIFIER | MODIFIER | MODIFIER | MODIFIER	c.-152T>C | c.-3149A>G | c.*3358A>G | n.850873A>G		FALSE
PCA cluster 6	6	Ca22chrRA_C_albicans_SC5314:447548:C:T	R	447548	C	T	SNP	363	0.000511853	10	15	CR_02040W_A | CR_02020C_A | CR_02030C_A | CR_02050C_A	PRK1 | OPT1 | CR_02030C_A | HDA1	Coding sequence | Upstream | Upstream | Downstream	Synonymous | Upstream variant | Upstream variant | Downstream variant	LOW | MODIFIER | MODIFIER | MODIFIER	c.399C>T | c.-4310G>A | c.-845G>A | c.*1869G>A	V133V | | |	FALSE
PCA cluster 6	6	Ca22chr2A_C_albicans_SC5314:326246:A:T	2	326246	A	T	SNP	364	0.000511387	5	15	C2_01760C_A | C2_01770C_A | C2_01780W_A | C2_01770C_A-C2_01780W_A	C2_01760C_A | tL(CAA)1 | MSB2 | C2_01770C_A-C2_01780W_A	Upstream | Upstream | Upstream | Intergenic	Upstream variant | Upstream variant | Upstream variant | Intergenic variant	MODIFIER | MODIFIER | MODIFIER | MODIFIER	c.-3007T>A | n.-2754T>A | c.-1429A>T | n.326246A>T		FALSE
PCA cluster 6	6	Ca22chr1A_C_albicans_SC5314:878656:A:AATTTTTGCCGTGTCGAATTGCCACGTCAACATTTTCTTGGCATTCGCACCAAAAGATATATATAACGGCACGCCCGACATTATTTACTTAGATTTTGTTTAGACTTTTATTCTACATAGTTGTTTTTGAATAAACATTTTCACAAATT	1	878656	A	AATTTTTGCCGTGTCGAATTGCCACGTCAACATTTTCTTGGCATTCGCACCAAAAGATATATATAACGGCACGCCCGACATTATTTACTTAGATTTTGTTTAGACTTTTATTCTACATAGTTGTTTTTGAATAAACATTTTCACAAATT	INDEL	365	0.000508921	15	15	C1_04190C_A | C1_04200C_A | C1_04210C_A | C1_04230W_A | C1_04260W_A | C1_04220C_A | C1_04240C_A | C1_04250C_A | C1_04270C_A | C1_04210C_A-C1_04220C_A	BST1 | C1_04200C_A | CDC3 | RPN13 | HHT21 | C1_04220C_A | HHF1 | C1_04250C_A | C1_04270C_A | C1_04210C_A-C1_04220C_A	Upstream | Upstream | Upstream | Upstream | Upstream | Downstream | Downstream | Downstream | Downstream | Intergenic	Upstream variant | Upstream variant | Upstream variant | Upstream variant | Upstream variant | Downstream variant | Downstream variant | Downstream variant | Downstream variant | Intergenic variant	MODIFIER | MODIFIER | MODIFIER | MODIFIER | MODIFIER | MODIFIER | MODIFIER | MODIFIER | MODIFIER | MODIFIER	c.-4893_-4892insAATTTGTGAAAATGTTTATTCAAAAACAACTATGTAGAATAAAAGTCTAAACAAAATCTAAGTAAATAATGTCGGGCGTGCCGTTATATATATCTTTTGGTGCGAATGCCAAGAAAATGTTGACGTGGCAATTCGACACGGCAAAAAT | c.-3266_-3265insAATTTGTGAAAATGTTTATTCAAAAACAACTATGTAGAATAAAAGTCTAAACAAAATCTAAGTAAATAATGTCGGGCGTGCCGTTATATATATCTTTTGGTGCGAATGCCAAGAAAATGTTGACGTGGCAATTCGACACGGCAAAAAT | c.-866_-865insAATTTGTGAAAATGTTTATTCAAAAACAACTATGTAGAATAAAAGTCTAAACAAAATCTAAGTAAATAATGTCGGGCGTGCCGTTATATATATCTTTTGGTGCGAATGCCAAGAAAATGTTGACGTGGCAATTCGACACGGCAAAAAT | c.-980_-979insATTTTTGCCGTGTCGAATTGCCACGTCAACATTTTCTTGGCATTCGCACCAAAAGATATATATAACGGCACGCCCGACATTATTTACTTAGATTTTGTTTAGACTTTTATTCTACATAGTTGTTTTTGAATAAACATTTTCACAAATT | c.-3509_-3508insATTTTTGCCGTGTCGAATTGCCACGTCAACATTTTCTTGGCATTCGCACCAAAAGATATATATAACGGCACGCCCGACATTATTTACTTAGATTTTGTTTAGACTTTTATTCTACATAGTTGTTTTTGAATAAACATTTTCACAAATT | c.*85_*86insAATTTGTGAAAATGTTTATTCAAAAACAACTATGTAGAATAAAAGTCTAAACAAAATCTAAGTAAATAATGTCGGGCGTGCCGTTATATATATCTTTTGGTGCGAATGCCAAGAAAATGTTGACGTGGCAATTCGACACGGCAAAAAT | c.*2283_*2284insAATTTGTGAAAATGTTTATTCAAAAACAACTATGTAGAATAAAAGTCTAAACAAAATCTAAGTAAATAATGTCGGGCGTGCCGTTATATATATCTTTTGGTGCGAATGCCAAGAAAATGTTGACGTGGCAATTCGACACGGCAAAAAT | c.*2711_*2712insAATTTGTGAAAATGTTTATTCAAAAACAACTATGTAGAATAAAAGTCTAAACAAAATCTAAGTAAATAATGTCGGGCGTGCCGTTATATATATCTTTTGGTGCGAATGCCAAGAAAATGTTGACGTGGCAATTCGACACGGCAAAAAT | c.*4262_*4263insAATTTGTGAAAATGTTTATTCAAAAACAACTATGTAGAATAAAAGTCTAAACAAAATCTAAGTAAATAATGTCGGGCGTGCCGTTATATATATCTTTTGGTGCGAATGCCAAGAAAATGTTGACGTGGCAATTCGACACGGCAAAAAT | n.878656_878657insATTTTTGCCGTGTCGAATTGCCACGTCAACATTTTCTTGGCATTCGCACCAAAAGATATATATAACGGCACGCCCGACATTATTTACTTAGATTTTGTTTAGACTTTTATTCTACATAGTTGTTTTTGAATAAACATTTTCACAAATT		FALSE
PCA cluster 6	6	Ca22chr1A_C_albicans_SC5314:2429337:A:G	1	2429337	A	G	SNP	366	0.000505657	8	15	C1_10990C_A | C1_11000C_A | C1_11010C_A | C1_11020W_A | C1_11030W_A | C1_11040W_A | C1_11010C_A-C1_11020W_A	RTG3 | C1_11000C_A | C1_11010C_A | C1_11020W_A | RPL82 | RPL29 | C1_11010C_A-C1_11020W_A	Upstream | Upstream | Upstream | Upstream | Upstream | Upstream | Intergenic	Upstream variant | Upstream variant | Upstream variant | Upstream variant | Upstream variant | Upstream variant | Intergenic variant	MODIFIER | MODIFIER | MODIFIER | MODIFIER | MODIFIER | MODIFIER | MODIFIER	c.-3756T>C | c.-2581T>C | c.-1082T>C | c.-633A>G | c.-2973A>G | c.-4647A>G | n.2429337A>G		FALSE
PCA cluster 6	6	Ca22chr3A_C_albicans_SC5314:510977:C:CT	3	510977	C	CT	INDEL	367	0.000503111	8	15	C3_02330C_A | C3_02340W_A | C3_02350W_A | C3_02310W_A | C3_02320W_A | C3_02360C_A | C3_02330C_A-C3_02340W_A	C3_02330C_A | C3_02340W_A | C3_02350W_A | MEP1 | ILV2 | C3_02360C_A | C3_02330C_A-C3_02340W_A	Upstream | Upstream | Upstream | Downstream | Downstream | Downstream | Intergenic	Upstream variant | Upstream variant | Upstream variant | Downstream variant | Downstream variant | Downstream variant | Intergenic variant	MODIFIER | MODIFIER | MODIFIER | MODIFIER | MODIFIER | MODIFIER | MODIFIER	c.-377_-376insA | c.-321_-320insT | c.-1774_-1773insT | c.*4680_*4681insT | c.*1825_*1826insT | c.*3926_*3927insA | n.510977_510978insT		FALSE
PCA cluster 6	6	Ca22chr4A_C_albicans_SC5314:102299:T:G	4	102299	T	G	SNP	368	0.000501276	6	15	C4_00590C_A | C4_00550C_A | C4_00560C_A | C4_00570C_A | C4_00580W_A | C4_00600C_A	C4_00590C_A | tG(CCC)1 | MMM1 | PCT1 | C4_00580W_A | MUC1	Coding sequence | Upstream | Upstream | Upstream | Downstream | Downstream	Missense (non-synonymous) | Upstream variant | Upstream variant | Upstream variant | Downstream variant | Downstream variant	MODERATE | MODIFIER | MODIFIER | MODIFIER | MODIFIER | MODIFIER	c.1297A>C | n.-4906A>C | c.-3411A>C | c.-1800A>C | c.*866T>G | c.*2112A>C	K433Q | | | | |	FALSE
PCA cluster 6	6	Ca22chr5A_C_albicans_SC5314:1034876:A:T	5	1034876	A	T	SNP	369	0.00049855	7	15	C5_04740C_A | C5_04750C_A | C5_04760W_A | C5_04770W_A | C5_04780W_A | C5_04800W_A | C5_04790C_A | C5_04750C_A-C5_04760W_A	HYS2 | HAS1 | tA(AGC)5 | C5_04770W_A | ASH2 | CRH12 | C5_04790C_A | C5_04750C_A-C5_04760W_A	Upstream | Upstream | Upstream | Upstream | Upstream | Upstream | Downstream | Intergenic	Upstream variant | Upstream variant | Upstream variant | Upstream variant | Upstream variant | Upstream variant | Downstream variant | Intergenic variant	MODIFIER | MODIFIER | MODIFIER | MODIFIER | MODIFIER | MODIFIER | MODIFIER | MODIFIER	c.-2414T>A | c.-497T>A | n.-223A>T | c.-564A>T | c.-1771A>T | c.-4255A>T | c.*3166T>A | n.1034876A>T		FALSE
PCA cluster 6	6	Ca22chr1A_C_albicans_SC5314:15019:T:C	1	15019	T	C	SNP	370	0.000498036	15	15	C1_00080C_A | C1_00050C_A | C1_00090W_A | C1_00110W_A | C1_00040W_A | C1_00060W_A | C1_00070W_A | C1_00100C_A | C1_00120C_A | C1_00130C_A	RCA1 | C1_00050C_A | C1_00090W_A | CCT8 | CTA2 | TUP1 | MVD | C1_00100C_A | TRP1 | VPS53	Coding sequence | Upstream | Upstream | Upstream | Downstream | Downstream | Downstream | Downstream | Downstream | Downstream	Missense (non-synonymous) | Upstream variant | Upstream variant | Upstream variant | Downstream variant | Downstream variant | Downstream variant | Downstream variant | Downstream variant | Downstream variant	MODERATE | MODIFIER | MODIFIER | MODIFIER | MODIFIER | MODIFIER | MODIFIER | MODIFIER | MODIFIER | MODIFIER	c.743A>G | c.-3024A>G | c.-576T>C | c.-2319T>C | c.*3534T>C | c.*1318T>C | c.*102T>C | c.*1581A>G | c.*3929A>G | c.*4596A>G	K248R | | | | | | | | |	FALSE
PCA cluster 6	6	Ca22chr7A_C_albicans_SC5314:227854:C:A	7	227854	C	A	SNP	371	0.000497265	9	15	C7_01070C_A | C7_01060W_A | C7_01100C_A | C7_01070C_A-C7_01100C_A	C7_01070C_A | C7_01060W_A | C7_01100C_A | C7_01070C_A-C7_01100C_A	Upstream | Downstream | Downstream | Intergenic	Upstream variant | Downstream variant | Downstream variant | Intergenic variant	MODIFIER | MODIFIER | MODIFIER | MODIFIER	c.-1201G>T | c.*4700C>A | c.*3020G>T | n.227854C>A		FALSE
PCA cluster 6	6	Ca22chr2A_C_albicans_SC5314:1848528:C:T	2	1848528	C	T	SNP	372	0.000497045	8	15	C2_09040W_A | C2_09010W_A | C2_09020W_A | C2_09030W_A | C2_09050C_A | C2_09060C_A | C2_09030W_A-C2_09040W_A	C2_09040W_A | STB3 | CDC47 | C2_09030W_A | C2_09050C_A | ASN1 | C2_09030W_A-C2_09040W_A	Upstream | Downstream | Downstream | Downstream | Downstream | Downstream | Intergenic	Upstream variant | Downstream variant | Downstream variant | Downstream variant | Downstream variant | Downstream variant | Intergenic variant	MODIFIER | MODIFIER | MODIFIER | MODIFIER | MODIFIER | MODIFIER | MODIFIER	c.-68C>T | c.*4142C>T | c.*1254C>T | c.*312C>T | c.*842G>A | c.*3221G>A | n.1848528C>T		FALSE
PCA cluster 6	6	Ca22chr1A_C_albicans_SC5314:991391:T:A	1	991391	T	A	SNP	373	0.000487305	4	15	C1_04760C_A | C1_04750W_A | C1_04770C_A | C1_04780C_A | C1_04760C_A-C1_04770C_A	SYG1 | IFE1 | ERG3 | C1_04780C_A | C1_04760C_A-C1_04770C_A	Upstream | Downstream | Downstream | Downstream | Intergenic	Upstream variant | Downstream variant | Downstream variant | Downstream variant | Intergenic variant	MODIFIER | MODIFIER | MODIFIER | MODIFIER | MODIFIER	c.-903A>T | c.*3944T>A | c.*231A>T | c.*2986A>T | n.991391T>A		FALSE
PCA cluster 6	6	Ca22chr3A_C_albicans_SC5314:839797:T:TGAATCAATTCAAAA	3	839797	T	TGAATCAATTCAAAA	INDEL	374	0.000481435	8	15	C3_04000C_A | C3_04010C_A | C3_04020C_A | C3_04040W_A | C3_04030C_A | C3_04020C_A-C3_04030C_A	CTN3 | tE(UUC)6 | ZCF16 | C3_04040W_A | PEX8 | C3_04020C_A-C3_04030C_A	Upstream | Upstream | Upstream | Upstream | Downstream | Intergenic	Upstream variant | Upstream variant | Upstream variant | Upstream variant | Downstream variant | Intergenic variant	MODIFIER | MODIFIER | MODIFIER | MODIFIER | MODIFIER | MODIFIER	c.-4709_-4708insTTTTGAATTGATTC | n.-3998_-3997insTTTTGAATTGATTC | c.-379_-378insTTTTGAATTGATTC | c.-4602_-4601insGAATCAATTCAAAA | c.*1292_*1293insTTTTGAATTGATTC | n.839797_839798insGAATCAATTCAAAA		FALSE
PCA cluster 6	6	Ca22chrRA_C_albicans_SC5314:2009295:T:TAAG	R	2009295	T	TAAG	INDEL	375	0.000472201	5	15	CR_09420C_A | CR_09430C_A | CR_09440C_A | CR_09450C_A | CR_09450C_A-CR_09460C_A	BGL22 | CR_09430C_A | CR_09440C_A | tD(GUC)7 | CR_09450C_A-CR_09460C_A	Upstream | Upstream | Upstream | Upstream | Intergenic	Upstream variant | Upstream variant | Upstream variant | Upstream variant | Intergenic variant	MODIFIER | MODIFIER | MODIFIER | MODIFIER | MODIFIER	c.-3534_-3533insCTT | c.-2683_-2682insCTT | c.-1489_-1488insCTT | n.-328_-327insCTT | n.2009295_2009296insAAG		FALSE
PCA cluster 6	6	Ca22chrRA_C_albicans_SC5314:1332560:A:AAG	R	1332560	A	AAG	INDEL	376	0.000468505	7	15	CR_06260W_A | CR_06240C_A | CR_06270W_A | CR_06230W_A | CR_06250W_A | CR_06290C_A | CR_06300C_A	CR_06260W_A | ZCF19 | CR_06270W_A | CR_06230W_A | CR_06250W_A | CR_06290C_A | FGR50	Coding sequence | Upstream | Upstream | Downstream | Downstream | Downstream | Downstream	Frameshift | Upstream variant | Upstream variant | Downstream variant | Downstream variant | Downstream variant | Downstream variant	HIGH | MODIFIER | MODIFIER | MODIFIER | MODIFIER | MODIFIER | MODIFIER	c.816_817insAG | c.-2478_-2477insCT | c.-1473_-1472insAG | c.*4381_*4382insAG | c.*879_*880insAG | c.*2790_*2791insCT | c.*4085_*4086insCT	D273fs | | | | | |	FALSE
PCA cluster 6	6	Ca22chr6A_C_albicans_SC5314:822242:A:T	6	822242	A	T	SNP	377	0.000453865	10	15	C6_03790C_A | C6_03810W_A | C6_03800C_A | C6_03790C_A-C6_03800C_A	HGT10 | PHO80 | C6_03800C_A | C6_03790C_A-C6_03800C_A	Upstream | Upstream | Downstream | Intergenic	Upstream variant | Upstream variant | Downstream variant | Intergenic variant	MODIFIER | MODIFIER | MODIFIER | MODIFIER	c.-3253T>A | c.-4432A>T | c.*403T>A | n.822242A>T		FALSE
PCA cluster 6	6	Ca22chrRA_C_albicans_SC5314:1332541:AG:A	R	1332541	AG	A	INDEL	378	0.000444794	4	15	CR_06260W_A | CR_06240C_A | CR_06270W_A | CR_06230W_A | CR_06250W_A | CR_06290C_A | CR_06300C_A	CR_06260W_A | ZCF19 | CR_06270W_A | CR_06230W_A | CR_06250W_A | CR_06290C_A | FGR50	Coding sequence | Upstream | Upstream | Downstream | Downstream | Downstream | Downstream	Frameshift | Upstream variant | Upstream variant | Downstream variant | Downstream variant | Downstream variant | Downstream variant	HIGH | MODIFIER | MODIFIER | MODIFIER | MODIFIER | MODIFIER | MODIFIER	c.798delG | c.-2459delC | c.-1491delG | c.*4363delG | c.*861delG | c.*2809delC | c.*4104delC	N267fs | | | | | |	FALSE
PCA cluster 6	6	Ca22chr5A_C_albicans_SC5314:700276:T:C	5	700276	T	C	SNP	379	0.000439239	15	15	C5_03140C_A | C5_03130W_A	C5_03140C_A | SUT1	Coding sequence | Downstream	Synonymous | Downstream variant	LOW | MODIFIER	c.5595A>G | c.*1850T>C	Q1865Q |	FALSE
PCA cluster 6	6	Ca22chr4A_C_albicans_SC5314:378652:G:A	4	378652	G	A	SNP	380	0.000436202	15	15	C4_01930C_A | C4_01940W_A | C4_01950W_A | C4_01910W_A | C4_01920W_A | C4_01960C_A | C4_01930C_A-C4_01940W_A	C4_01930C_A | PHO89 | C4_01950W_A | C4_01910W_A | DPM3 | C4_01960C_A | C4_01930C_A-C4_01940W_A	Upstream | Upstream | Upstream | Downstream | Downstream | Downstream | Intergenic	Upstream variant | Upstream variant | Upstream variant | Downstream variant | Downstream variant | Downstream variant | Intergenic variant	MODIFIER | MODIFIER | MODIFIER | MODIFIER | MODIFIER | MODIFIER | MODIFIER	c.-3327C>T | c.-1027G>A | c.-3527G>A | c.*4871G>A | c.*4151G>A | c.*4454C>T | n.378652G>A		FALSE
PCA cluster 6	6	Ca22chr7A_C_albicans_SC5314:796053:A:G	7	796053	A	G	SNP	381	0.000435064	6	15	C7_03580C_A | C7_03600W_A | C7_03570W_A | C7_03590C_A | C7_03580C_A-C7_03590C_A	C7_03580C_A | MNN26 | ARG4 | C7_03590C_A | C7_03580C_A-C7_03590C_A	Upstream | Upstream | Downstream | Downstream | Intergenic	Upstream variant | Upstream variant | Downstream variant | Downstream variant | Intergenic variant	MODIFIER | MODIFIER | MODIFIER | MODIFIER | MODIFIER	c.-271T>C | c.-4342A>G | c.*2600A>G | c.*745T>C | n.796053A>G		FALSE
PCA cluster 6	6	Ca22chr7A_C_albicans_SC5314:577504:A:T	7	577504	A	T	SNP	382	0.000432909	3	15	C7_02690C_A | C7_02690C_A-C7_02750W_A	EPT1 | C7_02690C_A-C7_02750W_A	Upstream | Intergenic	Upstream variant | Intergenic variant	MODIFIER | MODIFIER	c.-4398T>A | n.577504A>T		FALSE
PCA cluster 6	6	Ca22chr1A_C_albicans_SC5314:991390:G:A	1	991390	G	A	SNP	383	0.000432057	4	15	C1_04760C_A | C1_04750W_A | C1_04770C_A | C1_04780C_A | C1_04760C_A-C1_04770C_A	SYG1 | IFE1 | ERG3 | C1_04780C_A | C1_04760C_A-C1_04770C_A	Upstream | Downstream | Downstream | Downstream | Intergenic	Upstream variant | Downstream variant | Downstream variant | Downstream variant | Intergenic variant	MODIFIER | MODIFIER | MODIFIER | MODIFIER | MODIFIER	c.-902C>T | c.*3943G>A | c.*232C>T | c.*2987C>T | n.991390G>A		FALSE
PCA cluster 6	6	Ca22chr7A_C_albicans_SC5314:796612:C:T	7	796612	C	T	SNP	384	0.000426945	10	15	C7_03580C_A | C7_03600W_A | C7_03570W_A | C7_03590C_A | C7_03580C_A-C7_03590C_A	C7_03580C_A | MNN26 | ARG4 | C7_03590C_A | C7_03580C_A-C7_03590C_A	Upstream | Upstream | Downstream | Downstream | Intergenic	Upstream variant | Upstream variant | Downstream variant | Downstream variant | Intergenic variant	MODIFIER | MODIFIER | MODIFIER | MODIFIER | MODIFIER	c.-830G>A | c.-3783C>T | c.*3159C>T | c.*186G>A | n.796612C>T		FALSE
PCA cluster 6	6	Ca22chr7A_C_albicans_SC5314:576457:G:A	7	576457	G	A	SNP	385	0.000426614	1	15	C7_02690C_A | C7_02680W_A | C7_02690C_A-C7_02750W_A	EPT1 | TOM22 | C7_02690C_A-C7_02750W_A	Upstream | Downstream | Intergenic	Upstream variant | Downstream variant | Intergenic variant	MODIFIER | MODIFIER | MODIFIER	c.-3351C>T | c.*4802G>A | n.576457G>A		FALSE
PCA cluster 6	6	Ca22chr1A_C_albicans_SC5314:14728:A:G	1	14728	A	G	SNP	386	0.000425467	15	15	C1_00070W_A | C1_00050C_A | C1_00090W_A | C1_00110W_A | C1_00040W_A | C1_00060W_A | C1_00080C_A | C1_00100C_A | C1_00120C_A | C1_00130C_A	MVD | C1_00050C_A | C1_00090W_A | CCT8 | CTA2 | TUP1 | RCA1 | C1_00100C_A | TRP1 | VPS53	Coding sequence | Upstream | Upstream | Upstream | Downstream | Downstream | Downstream | Downstream | Downstream | Downstream	Synonymous | Upstream variant | Upstream variant | Upstream variant | Downstream variant | Downstream variant | Downstream variant | Downstream variant | Downstream variant | Downstream variant	LOW | MODIFIER | MODIFIER | MODIFIER | MODIFIER | MODIFIER | MODIFIER | MODIFIER | MODIFIER | MODIFIER	c.900A>G | c.-2733T>C | c.-867A>G | c.-2610A>G | c.*3243A>G | c.*1027A>G | c.*182T>C | c.*1872T>C | c.*4220T>C | c.*4887T>C	P300P | | | | | | | | |	FALSE
PCA cluster 6	6	Ca22chr7A_C_albicans_SC5314:796466:G:T	7	796466	G	T	SNP	387	0.000425382	10	15	C7_03580C_A | C7_03600W_A | C7_03570W_A | C7_03590C_A | C7_03580C_A-C7_03590C_A	C7_03580C_A | MNN26 | ARG4 | C7_03590C_A | C7_03580C_A-C7_03590C_A	Upstream | Upstream | Downstream | Downstream | Intergenic	Upstream variant | Upstream variant | Downstream variant | Downstream variant | Intergenic variant	MODIFIER | MODIFIER | MODIFIER | MODIFIER | MODIFIER	c.-684C>A | c.-3929G>T | c.*3013G>T | c.*332C>A | n.796466G>T		FALSE
PCA cluster 6	6	Ca22chr1A_C_albicans_SC5314:1337179:A:C	1	1337179	A	C	SNP	388	0.000425202	10	15	C1_06320W_A | C1_06330W_A | C1_06300W_A | C1_06310W_A | C1_06310W_A-C1_06320W_A	C1_06320W_A | C1_06330W_A | C1_06300W_A | C1_06310W_A | C1_06310W_A-C1_06320W_A	Upstream | Upstream | Downstream | Downstream | Intergenic	Upstream variant | Upstream variant | Downstream variant | Downstream variant | Intergenic variant	MODIFIER | MODIFIER | MODIFIER | MODIFIER | MODIFIER	c.-428A>C | c.-3125A>C | n.*2764A>C | n.*2689A>C | n.1337179A>C		FALSE
PCA cluster 6	6	Ca22chr7A_C_albicans_SC5314:796605:G:C	7	796605	G	C	SNP	389	0.00042496	10	15	C7_03580C_A | C7_03600W_A | C7_03570W_A | C7_03590C_A | C7_03580C_A-C7_03590C_A	C7_03580C_A | MNN26 | ARG4 | C7_03590C_A | C7_03580C_A-C7_03590C_A	Upstream | Upstream | Downstream | Downstream | Intergenic	Upstream variant | Upstream variant | Downstream variant | Downstream variant | Intergenic variant	MODIFIER | MODIFIER | MODIFIER | MODIFIER | MODIFIER	c.-823C>G | c.-3790G>C | c.*3152G>C | c.*193C>G | n.796605G>C		FALSE
PCA cluster 6	6	Ca22chr4A_C_albicans_SC5314:693679:C:T	4	693679	C	T	SNP	390	0.000424119	11	15	C4_03300C_A | C4_03310C_A | C4_03320W_A | C4_03290W_A | C4_03310C_A-C4_03320W_A	C4_03300C_A | C4_03310C_A | C4_03320W_A | C4_03290W_A | C4_03310C_A-C4_03320W_A	Upstream | Upstream | Upstream | Downstream | Intergenic	Upstream variant | Upstream variant | Upstream variant | Downstream variant | Intergenic variant	MODIFIER | MODIFIER | MODIFIER | MODIFIER | MODIFIER	c.-3318G>A | c.-1182G>A | c.-4038C>T | c.*4339C>T | n.693679C>T		FALSE
PCA cluster 6	6	Ca22chr4A_C_albicans_SC5314:895386:G:A	4	895386	G	A	SNP	391	0.000417876	11	15	C4_04170C_A | C4_04180C_A | C4_04200C_A | C4_04190C_A | C4_04170C_A-C4_04180C_A	AXL2 | C4_04180C_A | C4_04200C_A | C4_04190C_A | C4_04170C_A-C4_04180C_A	Upstream | Downstream | Downstream | Downstream | Intergenic	Upstream variant | Downstream variant | Downstream variant | Downstream variant | Intergenic variant	MODIFIER | MODIFIER | MODIFIER | MODIFIER | MODIFIER	c.-2324C>T | c.*283C>T | c.*1706C>T | c.*1706C>T | n.895386G>A		FALSE
PCA cluster 6	6	Ca22chr6A_C_albicans_SC5314:15535:G:A	6	15535	G	A	SNP	392	0.000417503	6	15	C6_00130C_A | C6_00080C_A | C6_00100C_A | C6_00110C_A | C6_00150W_A | C6_00160W_A | C6_00090W_A | C6_00120W_A | C6_00140C_A | C6_00170C_A	VID27 | C6_00080C_A | HET1 | C6_00110C_A | ARD | PGA48 | C6_00090W_A | C6_00120W_A | HPA2 | C6_00170C_A	Coding sequence | Upstream | Upstream | Upstream | Upstream | Upstream | Downstream | Downstream | Downstream | Downstream	Synonymous | Upstream variant | Upstream variant | Upstream variant | Upstream variant | Upstream variant | Downstream variant | Downstream variant | Downstream variant | Downstream variant	LOW | MODIFIER | MODIFIER | MODIFIER | MODIFIER | MODIFIER | MODIFIER | MODIFIER | MODIFIER | MODIFIER	c.495C>T | c.-4190C>T | c.-2992C>T | c.-2102C>T | c.-1748G>A | c.-2821G>A | c.*3587G>A | c.*1757G>A | c.*594C>T | c.*3144C>T	Y165Y | | | | | | | | |	FALSE
PCA cluster 6	6	Ca22chr7A_C_albicans_SC5314:796545:G:T	7	796545	G	T	SNP	393	0.000416113	10	15	C7_03580C_A | C7_03600W_A | C7_03570W_A | C7_03590C_A | C7_03580C_A-C7_03590C_A	C7_03580C_A | MNN26 | ARG4 | C7_03590C_A | C7_03580C_A-C7_03590C_A	Upstream | Upstream | Downstream | Downstream | Intergenic	Upstream variant | Upstream variant | Downstream variant | Downstream variant | Intergenic variant	MODIFIER | MODIFIER | MODIFIER | MODIFIER | MODIFIER	c.-763C>A | c.-3850G>T | c.*3092G>T | c.*253C>A | n.796545G>T		FALSE
PCA cluster 6	6	Ca22chr5A_C_albicans_SC5314:500426:A:T	5	500426	A	T	SNP	394	0.000414342	6	15	C5_02270W_A | C5_02240W_A | C5_02260C_A | C5_02280C_A | C5_02240W_A-C5_02260C_A	THR4 | PTH2 | PTH1 | C5_02280C_A | C5_02240W_A-C5_02260C_A	Upstream | Downstream | Downstream | Downstream | Intergenic	Upstream variant | Downstream variant | Downstream variant | Downstream variant | Intergenic variant	MODIFIER | MODIFIER | MODIFIER | MODIFIER | MODIFIER	c.-2865A>T | c.*542A>T | c.*1027T>A | c.*4466T>A | n.500426A>T		FALSE
PCA cluster 6	6	Ca22chr4A_C_albicans_SC5314:1215004:C:T	4	1215004	C	T	SNP	395	0.000414193	9	15	C4_05550C_A | C4_05560C_A | C4_05540W_A | C4_05570C_A | C4_05580C_A | C4_05560C_A-C4_05570C_A	GVP36 | ARO9 | HOM3 | TUB4 | C4_05580C_A | C4_05560C_A-C4_05570C_A	Upstream | Upstream | Downstream | Downstream | Downstream | Intergenic	Upstream variant | Upstream variant | Downstream variant | Downstream variant | Downstream variant | Intergenic variant	MODIFIER | MODIFIER | MODIFIER | MODIFIER | MODIFIER | MODIFIER	c.-2041G>A | c.-22G>A | c.*3233C>T | c.*382G>A | c.*2915G>A | n.1215004C>T		FALSE
PCA cluster 6	6	Ca22chr7A_C_albicans_SC5314:836304:GCTACTGCTAATC:G	7	836304	GCTACTGCTAATC	G	INDEL	396	0.000414081	10	15	C7_03760W_A | C7_03730C_A | C7_03740C_A | C7_03790W_A | C7_03770C_A | C7_03780C_A	C7_03760W_A | C7_03730C_A | C7_03740C_A | MRP7 | YAF9 | C7_03780C_A	Coding sequence | Upstream | Upstream | Upstream | Downstream | Downstream	Disruptive in-frame deletion | Upstream variant | Upstream variant | Upstream variant | Downstream variant | Downstream variant	MODERATE | MODIFIER | MODIFIER | MODIFIER | MODIFIER | MODIFIER	c.80_91delCTAATCCTACTG | c.-3200_-3189delGATTAGCAGTAG | c.-1003_-992delGATTAGCAGTAG | c.-4531_-4520delCTACTGCTAATC | c.*695_*706delGATTAGCAGTAG | c.*1882_*1893delGATTAGCAGTAG	A27_T30del | | | | |	FALSE
PCA cluster 6	6	Ca22chrRA_C_albicans_SC5314:1703480:A:AAT	R	1703480	A	AAT	INDEL	397	0.000412426	6	15	CR_07840C_A | CR_07830C_A | CR_07850W_A | CR_07820W_A	CR_07840C_A | CR_07830C_A | CR_07850W_A | CR_07820W_A	Coding sequence | Upstream | Upstream | Downstream	Frameshift | Upstream variant | Upstream variant | Downstream variant	HIGH | MODIFIER | MODIFIER | MODIFIER	c.573_574insAT | c.-115_-114insAT | c.-3376_-3375insAT | c.*1339_*1340insAT	F192fs | | |	FALSE
PCA cluster 6	6	Ca22chr5A_C_albicans_SC5314:708873:A:T	5	708873	A	T	SNP	398	0.00041167	9	15	C5_03140C_A | C5_03150W_A | C5_03160W_A | C5_03140C_A-C5_03150W_A	C5_03140C_A | C5_03150W_A | MED14 | C5_03140C_A-C5_03150W_A	Upstream | Upstream | Upstream | Intergenic	Upstream variant | Upstream variant | Upstream variant | Intergenic variant	MODIFIER | MODIFIER | MODIFIER | MODIFIER	c.-3003T>A | c.-1078A>T | c.-4032A>T | n.708873A>T		FALSE
PCA cluster 6	6	Ca22chrRA_C_albicans_SC5314:866972:C:A	R	866972	C	A	SNP	399	0.000407995	10	15	CR_03880W_A | CR_03860C_A | CR_03850W_A | CR_03870W_A	IFF9 | CR_03860C_A | HGT3 | CR_03870W_A	Coding sequence | Upstream | Downstream | Downstream	Synonymous | Upstream variant | Downstream variant | Downstream variant	LOW | MODIFIER | MODIFIER | MODIFIER	c.519C>A | c.-2551G>T | c.*4367C>A | c.*1923C>A	T173T | | |	FALSE
PCA cluster 6	6	Ca22chr7A_C_albicans_SC5314:796624:T:C	7	796624	T	C	SNP	400	0.000407852	10	15	C7_03580C_A | C7_03600W_A | C7_03570W_A | C7_03590C_A | C7_03580C_A-C7_03590C_A	C7_03580C_A | MNN26 | ARG4 | C7_03590C_A | C7_03580C_A-C7_03590C_A	Upstream | Upstream | Downstream | Downstream | Intergenic	Upstream variant | Upstream variant | Downstream variant | Downstream variant | Intergenic variant	MODIFIER | MODIFIER | MODIFIER | MODIFIER | MODIFIER	c.-842A>G | c.-3771T>C | c.*3171T>C | c.*174A>G | n.796624T>C		FALSE
PCA cluster 6	6	Ca22chr2A_C_albicans_SC5314:1776964:T:C	2	1776964	T	C	SNP	401	0.000407089	9	15	C2_08740W_A | C2_08750W_A | C2_08720W_A | C2_08730W_A | C2_08760C_A | C2_08730W_A-C2_08740W_A	C2_08740W_A | C2_08750W_A | C2_08720W_A | MFG1 | TIF4631 | C2_08730W_A-C2_08740W_A	Upstream | Upstream | Downstream | Downstream | Downstream | Intergenic	Upstream variant | Upstream variant | Downstream variant | Downstream variant | Downstream variant | Intergenic variant	MODIFIER | MODIFIER | MODIFIER | MODIFIER | MODIFIER | MODIFIER	c.-27T>C | c.-1827T>C | c.*3738T>C | c.*292T>C | c.*2896A>G | n.1776964T>C		FALSE
PCA cluster 6	6	Ca22chr2A_C_albicans_SC5314:2144496:G:A	2	2144496	G	A	SNP	402	0.000406247	3	15	C2_10360C_A-C2_10420W_A	C2_10360C_A-C2_10420W_A	Intergenic	Intergenic variant	MODIFIER	n.2144496G>A		FALSE
PCA cluster 6	6	Ca22chrRA_C_albicans_SC5314:1158856:ATGCCTGGCTGACAGGACT:A	R	1158856	ATGCCTGGCTGACAGGACT	A	INDEL	403	0.00040404	1	15	CR_05400C_A | CR_05380C_A | CR_05420W_A | CR_05430W_A | CR_05440W_A | CR_05460W_A | CR_05370W_A | CR_05390W_A | CR_05400C_A | CR_05410C_A | CR_05450C_A | CR_05390W_A-CR_05400C_A	tR(ACG)2 | YCP4 | CR_05420W_A | CSP1 | CR_05440W_A | CR_05460W_A | CR_05370W_A | PST3 | tR(ACG)2 | tR(ACG)1 | CR_05450C_A | CR_05390W_A-CR_05400C_A	Splice region; Non-coding exon | Upstream | Upstream | Upstream | Upstream | Upstream | Downstream | Downstream | Downstream | Downstream | Downstream | Intergenic	Splice region variant; Non-coding exon variant | Upstream variant | Upstream variant | Upstream variant | Upstream variant | Upstream variant | Downstream variant | Downstream variant | Downstream variant | Downstream variant | Downstream variant | Intergenic variant	LOW | MODIFIER | MODIFIER | MODIFIER | MODIFIER | MODIFIER | MODIFIER | MODIFIER | MODIFIER | MODIFIER | MODIFIER | MODIFIER	n.57_*2delAGTCCTGTCAGCCAGGCA | c.-2422_-2405delAGTCCTGTCAGCCAGGCA | c.-1182_-1165delTGCCTGGCTGACAGGACT | c.-1603_-1586delTGCCTGGCTGACAGGACT | c.-3168_-3151delTGCCTGGCTGACAGGACT | c.-4740_-4723delTGCCTGGCTGACAGGACT | n.*3489_*3506delTGCCTGGCTGACAGGACT | c.*281_*298delTGCCTGGCTGACAGGACT | n.57_*2delAGTCCTGTCAGCCAGGCA | n.*111_*128delAGTCCTGTCAGCCAGGCA | c.*3779_*3796delAGTCCTGTCAGCCAGGCA | n.1158857_1158874delTGCCTGGCTGACAGGACT		FALSE
PCA cluster 6	6	Ca22chr1A_C_albicans_SC5314:1993607:G:A	1	1993607	G	A	SNP	404	0.000403229	9	15	C1_09130W_A | C1_09120W_A | C1_09120W_A-C1_09130W_A	MNN47 | IPT1 | C1_09120W_A-C1_09130W_A	Upstream | Downstream | Intergenic	Upstream variant | Downstream variant | Intergenic variant	MODIFIER | MODIFIER | MODIFIER	c.-3006G>A | c.*597G>A | n.1993607G>A		FALSE
PCA cluster 6	6	Ca22chr7A_C_albicans_SC5314:281782:A:G	7	281782	A	G	SNP	405	0.000403229	10	15	C7_01380W_A | C7_01360C_A | C7_01390W_A | C7_01370W_A | C7_01400C_A	C7_01380W_A | C7_01360C_A | C7_01390W_A | QCE1 | C7_01400C_A	Coding sequence | Upstream | Upstream | Downstream | Downstream	Synonymous | Upstream variant | Upstream variant | Downstream variant | Downstream variant	LOW | MODIFIER | MODIFIER | MODIFIER | MODIFIER	c.408A>G | c.-4046T>C | c.-4118A>G | c.*2281A>G | c.*4993T>C	L136L | | | |	FALSE
PCA cluster 6	6	Ca22chr6A_C_albicans_SC5314:133562:C:T	6	133562	C	T	SNP	406	0.000403223	8	15	C6_00750C_A | C6_00760W_A | C6_00780W_A | C6_00740W_A | C6_00770C_A | C6_00750C_A-C6_00760W_A	PGK1 | C6_00760W_A | SEC8 | FAT1 | C6_00770C_A | C6_00750C_A-C6_00760W_A	Upstream | Upstream | Upstream | Downstream | Downstream | Intergenic	Upstream variant | Upstream variant | Upstream variant | Downstream variant | Downstream variant | Intergenic variant	MODIFIER | MODIFIER | MODIFIER | MODIFIER | MODIFIER | MODIFIER	c.-332G>A | c.-692C>T | c.-3774C>T | c.*1820C>T | c.*1579G>A | n.133562C>T		FALSE
PCA cluster 6	6	Ca22chr1A_C_albicans_SC5314:872463:T:A	1	872463	T	A	SNP	407	0.000402961	6	15	C1_04150C_A | C1_04160C_A | C1_04170C_A | C1_04140W_A | C1_04180W_A | C1_04190C_A | C1_04200C_A | C1_04210C_A | C1_04180W_A-C1_04190C_A	C1_04150C_A | C1_04160C_A | HTA2 | IFD6 | C1_04180W_A | BST1 | C1_04200C_A | CDC3 | C1_04180W_A-C1_04190C_A	Upstream | Upstream | Upstream | Downstream | Downstream | Downstream | Downstream | Downstream | Intergenic	Upstream variant | Upstream variant | Upstream variant | Downstream variant | Downstream variant | Downstream variant | Downstream variant | Downstream variant | Intergenic variant	MODIFIER | MODIFIER | MODIFIER | MODIFIER | MODIFIER | MODIFIER | MODIFIER | MODIFIER | MODIFIER	c.-3376A>T | c.-2138A>T | c.-1397A>T | c.*4049T>A | c.*140T>A | c.*129A>T | c.*2119A>T | c.*3929A>T | n.872463T>A		FALSE
PCA cluster 6	6	Ca22chr1A_C_albicans_SC5314:1694497:G:A	1	1694497	G	A	SNP	408	0.000402961	7	15	C1_07780W_A | C1_07770W_A | C1_07790C_A | C1_07770W_A-C1_07780W_A	C1_07780W_A | FGR6-3 | C1_07790C_A | C1_07770W_A-C1_07780W_A	Upstream | Downstream | Downstream | Intergenic	Upstream variant | Downstream variant | Downstream variant | Intergenic variant	MODIFIER | MODIFIER | MODIFIER | MODIFIER	c.-2129G>A | c.*1678G>A | c.*4745C>T | n.1694497G>A		FALSE
PCA cluster 6	6	Ca22chr7A_C_albicans_SC5314:838411:A:T	7	838411	A	T	SNP	409	0.000402961	13	15	C7_03780C_A | C7_03740C_A | C7_03770C_A | C7_03790W_A | C7_03800W_A | C7_03760W_A	C7_03780C_A | C7_03740C_A | YAF9 | MRP7 | C7_03800W_A | C7_03760W_A	Coding sequence | Upstream | Upstream | Upstream | Upstream | Downstream	Synonymous | Upstream variant | Upstream variant | Upstream variant | Upstream variant | Downstream variant	LOW | MODIFIER | MODIFIER | MODIFIER | MODIFIER | MODIFIER	c.1149T>A | c.-3098T>A | c.-636T>A | c.-2425A>T | c.-3917A>T | c.*1430A>T	P383P | | | | |	FALSE
PCA cluster 6	6	Ca22chrRA_C_albicans_SC5314:1415874:A:G	R	1415874	A	G	SNP	410	0.000402961	7	15	CR_06610W_A | CR_06620W_A | CR_06600C_A | CR_06590C_A-CR_06600C_A	STE2 | CR_06620W_A | CR_06600C_A | CR_06590C_A-CR_06600C_A	Upstream | Upstream | Downstream | Intergenic	Upstream variant | Upstream variant | Downstream variant | Intergenic variant	MODIFIER | MODIFIER | MODIFIER | MODIFIER	c.-2775A>G | c.-4500A>G | n.*632T>C | n.1415874A>G		FALSE
PCA cluster 6	6	Ca22chr4A_C_albicans_SC5314:907339:T:A	4	907339	T	A	SNP	411	0.000402694	2	15	C4_04240C_A | C4_04250W_A | C4_04220W_A | C4_04230W_A | C4_04260C_A | C4_04240C_A-C4_04250W_A	C4_04240C_A | C4_04250W_A | DUO1 | C4_04230W_A | FZO1 | C4_04240C_A-C4_04250W_A	Upstream | Upstream | Downstream | Downstream | Downstream | Intergenic	Upstream variant | Upstream variant | Downstream variant | Downstream variant | Downstream variant | Intergenic variant	MODIFIER | MODIFIER | MODIFIER | MODIFIER | MODIFIER | MODIFIER	c.-321A>T | c.-1504T>A | c.*4710T>A | c.*2776T>A | c.*3357A>T | n.907339T>A		FALSE
PCA cluster 6	6	Ca22chr7A_C_albicans_SC5314:574037:C:T	7	574037	C	T	SNP	412	0.000402694	2	15	C7_02690C_A | C7_02670W_A | C7_02680W_A | C7_02690C_A-C7_02750W_A	EPT1 | C7_02670W_A | TOM22 | C7_02690C_A-C7_02750W_A	Upstream | Downstream | Downstream | Intergenic	Upstream variant | Downstream variant | Downstream variant | Intergenic variant	MODIFIER | MODIFIER | MODIFIER | MODIFIER	c.-931G>A | c.*3020C>T | c.*2382C>T | n.574037C>T		FALSE
PCA cluster 6	6	Ca22chr2A_C_albicans_SC5314:442860:C:A	2	442860	C	A	SNP	413	0.000402418	10	15	C2_02220C_A | C2_02230C_A | C2_02220C_A-C2_02230C_A	C2_02220C_A | C2_02230C_A | C2_02220C_A-C2_02230C_A	Upstream | Downstream | Intergenic	Upstream variant | Downstream variant | Intergenic variant	MODIFIER | MODIFIER | MODIFIER	c.-4110G>T | c.*587G>T | n.442860C>A		FALSE
PCA cluster 6	6	Ca22chr3A_C_albicans_SC5314:162424:A:G	3	162424	A	G	SNP	414	0.000402418	10	15	C3_00810C_A | C3_00820W_A | C3_00800W_A | C3_00830C_A | C3_00810C_A-C3_00820W_A	FOX2 | SCT1 | MIH1 | C3_00830C_A | C3_00810C_A-C3_00820W_A	Upstream | Upstream | Downstream | Downstream | Intergenic	Upstream variant | Upstream variant | Downstream variant | Downstream variant | Intergenic variant	MODIFIER | MODIFIER | MODIFIER | MODIFIER | MODIFIER	c.-1738T>C | c.-423A>G | c.*4694A>G | c.*2901T>C | n.162424A>G		FALSE
PCA cluster 6	6	Ca22chr4A_C_albicans_SC5314:749398:G:A	4	749398	G	A	SNP	415	0.000402418	11	15	C4_03520C_A | C4_03530W_A | C4_03540C_A | C4_03520C_A-C4_03530W_A	RBT1 | C4_03530W_A | ECM38 | C4_03520C_A-C4_03530W_A	Upstream | Upstream | Downstream | Intergenic	Upstream variant | Upstream variant | Downstream variant | Intergenic variant	MODIFIER | MODIFIER | MODIFIER | MODIFIER	c.-2067C>T | c.-1348G>A | c.*3471C>T | n.749398G>A		FALSE
PCA cluster 6	6	Ca22chr7A_C_albicans_SC5314:175737:C:CAAT	7	175737	C	CAAT	INDEL	416	0.000402418	8	15	C7_00870W_A | C7_00860W_A | C7_00880C_A	C7_00870W_A | SSR1 | C7_00880C_A	Coding sequence | Downstream | Downstream	Conservative in-frame insertion | Downstream variant | Downstream variant	MODERATE | MODIFIER | MODIFIER	c.1449_1450insAAT | c.*3313_*3314insAAT | c.*824_*825insATT	N483dup | |	TRUE	C7_00870W_A
PCA cluster 6	6	Ca22chr5A_C_albicans_SC5314:706800:A:T	5	706800	A	T	SNP	417	0.000402149	15	15	C5_03140C_A | C5_03150W_A | C5_03140C_A-C5_03150W_A	C5_03140C_A | C5_03150W_A | C5_03140C_A-C5_03150W_A	Upstream | Upstream | Intergenic	Upstream variant | Upstream variant | Intergenic variant	MODIFIER | MODIFIER | MODIFIER	c.-930T>A | c.-3151A>T | n.706800A>T		FALSE
PCA cluster 6	6	Ca22chr6A_C_albicans_SC5314:870619:C:T	6	870619	C	T	SNP	418	0.000402149	6	15	C6_03990C_A-C6_04030W_A	C6_03990C_A-C6_04030W_A	Intergenic	Intergenic variant	MODIFIER	n.870619C>T		FALSE
PCA cluster 6	6	Ca22chr7A_C_albicans_SC5314:4376:T:G	7	4376	T	G	SNP	419	0.000402149	7	15	C7_00050C_A | C7_00010C_A | C7_00020C_A | C7_00040C_A | C7_00030W_A | C7_00060C_A | C7_00070C_A | C7_00080C_A	RAD3 | C7_00010C_A | RVS161 | C7_00040C_A | C7_00030W_A | C7_00060C_A | C7_00070C_A | SAC7	Coding sequence | Upstream | Upstream | Upstream | Downstream | Downstream | Downstream | Downstream	Synonymous | Upstream variant | Upstream variant | Upstream variant | Downstream variant | Downstream variant | Downstream variant | Downstream variant	LOW | MODIFIER | MODIFIER | MODIFIER | MODIFIER | MODIFIER | MODIFIER | MODIFIER	c.1386A>C | c.-3221A>C | c.-2336A>C | c.-955A>C | c.*1607T>G | c.*1423A>C | c.*2147A>C | c.*3207A>C	I462I | | | | | | |	FALSE
PCA cluster 6	6	Ca22chr7A_C_albicans_SC5314:4379:A:G	7	4379	A	G	SNP	420	0.000402149	7	15	C7_00050C_A | C7_00010C_A | C7_00020C_A | C7_00040C_A | C7_00030W_A | C7_00060C_A | C7_00070C_A | C7_00080C_A	RAD3 | C7_00010C_A | RVS161 | C7_00040C_A | C7_00030W_A | C7_00060C_A | C7_00070C_A | SAC7	Coding sequence | Upstream | Upstream | Upstream | Downstream | Downstream | Downstream | Downstream	Synonymous | Upstream variant | Upstream variant | Upstream variant | Downstream variant | Downstream variant | Downstream variant | Downstream variant	LOW | MODIFIER | MODIFIER | MODIFIER | MODIFIER | MODIFIER | MODIFIER | MODIFIER	c.1383T>C | c.-3224T>C | c.-2339T>C | c.-958T>C | c.*1610A>G | c.*1420T>C | c.*2144T>C | c.*3204T>C	T461T | | | | | | |	FALSE
PCA cluster 6	6	Ca22chr7A_C_albicans_SC5314:464863:C:T	7	464863	C	T	SNP	421	0.000402149	9	15	C7_02090C_A | C7_02110W_A | C7_02130W_A | C7_02140W_A | C7_02060W_A | C7_02070W_A | C7_02080W_A | C7_02100W_A | C7_02120C_A | C7_02100W_A-C7_02110W_A	C7_02090C_A | C7_02110W_A | C7_02130W_A | C7_02140W_A | LIG1 | GRX1 | C7_02080W_A | C7_02100W_A | C7_02120C_A | C7_02100W_A-C7_02110W_A	Upstream | Upstream | Upstream | Upstream | Downstream | Downstream | Downstream | Downstream | Downstream | Intergenic	Upstream variant | Upstream variant | Upstream variant | Upstream variant | Downstream variant | Downstream variant | Downstream variant | Downstream variant | Downstream variant | Intergenic variant	MODIFIER | MODIFIER | MODIFIER | MODIFIER | MODIFIER | MODIFIER | MODIFIER | MODIFIER | MODIFIER | MODIFIER	c.-1822G>A | c.-201C>T | c.-3258C>T | c.-4633C>T | c.*4146C>T | c.*3498C>T | c.*2715C>T | c.*87C>T | c.*2443G>A | n.464863C>T		FALSE
PCA cluster 6	6	Ca22chr7A_C_albicans_SC5314:926971:G:T	7	926971	G	T	SNP	422	0.000402149	15	15	C7_04240C_A | C7_04250W_A | C7_04260W_A | C7_04240C_A-C7_04250W_A	C7_04240C_A | TPO2 | C7_04260W_A | C7_04240C_A-C7_04250W_A	Upstream | Upstream | Upstream | Intergenic	Upstream variant | Upstream variant | Upstream variant | Intergenic variant	MODIFIER | MODIFIER | MODIFIER | MODIFIER	c.-594C>A | c.-1826G>T | c.-3576G>T | n.926971G>T		FALSE
PCA cluster 6	6	Ca22chr7A_C_albicans_SC5314:796533:C:A	7	796533	C	A	SNP	423	0.000401915	10	15	C7_03580C_A | C7_03600W_A | C7_03570W_A | C7_03590C_A | C7_03580C_A-C7_03590C_A	C7_03580C_A | MNN26 | ARG4 | C7_03590C_A | C7_03580C_A-C7_03590C_A	Upstream | Upstream | Downstream | Downstream | Intergenic	Upstream variant | Upstream variant | Downstream variant | Downstream variant | Intergenic variant	MODIFIER | MODIFIER | MODIFIER | MODIFIER | MODIFIER	c.-751G>T | c.-3862C>A | c.*3080C>A | c.*265G>T | n.796533C>A		FALSE
PCA cluster 6	6	Ca22chr7A_C_albicans_SC5314:74592:A:G	7	74592	A	G	SNP	424	0.000401882	11	15	C7_00440C_A | C7_00460W_A | C7_00480W_A | C7_00430W_A | C7_00450C_A | C7_00470C_A | C7_00440C_A-C7_00450C_A	GBP2 | C7_00460W_A | FGR2 | C7_00430W_A | C7_00450C_A | PEL1 | C7_00440C_A-C7_00450C_A	Upstream | Upstream | Upstream | Downstream | Downstream | Downstream | Intergenic	Upstream variant | Upstream variant | Upstream variant | Downstream variant | Downstream variant | Downstream variant | Intergenic variant	MODIFIER | MODIFIER | MODIFIER | MODIFIER | MODIFIER | MODIFIER | MODIFIER	c.-260T>C | c.-1028A>G | c.-4854A>G | c.*2231A>G | c.*65T>C | c.*1833T>C | n.74592A>G		FALSE
PCA cluster 6	6	Ca22chr7A_C_albicans_SC5314:360080:C:T	7	360080	C	T	SNP	425	0.000401882	10	15	C7_01670W_A | C7_01660C_A | C7_01650W_A | C7_01680C_A	C7_01670W_A | C7_01660C_A | C7_01650W_A | C7_01680C_A	Coding sequence | Upstream | Downstream | Downstream	Synonymous | Upstream variant | Downstream variant | Downstream variant	LOW | MODIFIER | MODIFIER | MODIFIER	c.925C>T | c.-1458G>A | c.*3941C>T | c.*3661G>A	L309L | | |	FALSE
PCA cluster 6	6	Ca22chr7A_C_albicans_SC5314:465819:G:A	7	465819	G	A	SNP	426	0.000401882	12	15	C7_02110W_A | C7_02090C_A | C7_02130W_A | C7_02140W_A | C7_02070W_A | C7_02080W_A | C7_02100W_A | C7_02120C_A | C7_02150C_A	C7_02110W_A | C7_02090C_A | C7_02130W_A | C7_02140W_A | GRX1 | C7_02080W_A | C7_02100W_A | C7_02120C_A | ECM42	Coding sequence | Upstream | Upstream | Upstream | Downstream | Downstream | Downstream | Downstream | Downstream	Synonymous | Upstream variant | Upstream variant | Upstream variant | Downstream variant | Downstream variant | Downstream variant | Downstream variant | Downstream variant	LOW | MODIFIER | MODIFIER | MODIFIER | MODIFIER | MODIFIER | MODIFIER | MODIFIER | MODIFIER	c.756G>A | c.-2778C>T | c.-2302G>A | c.-3677G>A | c.*4454G>A | c.*3671G>A | c.*1043G>A | c.*1487C>T | c.*4584C>T	K252K | | | | | | | |	FALSE
PCA cluster 6	6	Ca22chr3A_C_albicans_SC5314:308750:G:A	3	308750	G	A	SNP	427	0.000401881	13	15	C3_01450C_A | C3_01420C_A | C3_01440C_A | C3_01430W_A | C3_01460C_A	MET18 | C3_01420C_A | C3_01440C_A | C3_01430W_A | FOX3	Coding sequence | Upstream | Upstream | Downstream | Downstream	Synonymous | Upstream variant | Upstream variant | Downstream variant | Downstream variant	LOW | MODIFIER | MODIFIER | MODIFIER | MODIFIER	c.2388C>T | c.-3680C>T | c.-911C>T | c.*1377G>A | c.*2692C>T	F796F | | | |	FALSE
PCA cluster 6	6	Ca22chr5A_C_albicans_SC5314:776757:T:C	5	776757	T	C	SNP	428	0.000401881	5	15	C5_03450W_A | C5_03430W_A | C5_03440W_A | C5_03460C_A | C5_03470C_A | C5_03480C_A | C5_03440W_A-C5_03450W_A	C5_03450W_A | C5_03430W_A | C5_03440W_A | C5_03460C_A | C5_03470C_A | C5_03480C_A | C5_03440W_A-C5_03450W_A	Upstream | Downstream | Downstream | Downstream | Downstream | Downstream | Intergenic	Upstream variant | Downstream variant | Downstream variant | Downstream variant | Downstream variant | Downstream variant | Intergenic variant	MODIFIER | MODIFIER | MODIFIER | MODIFIER | MODIFIER | MODIFIER | MODIFIER	n.-35T>C | c.*3929T>C | c.*1087T>C | c.*546A>G | c.*1946A>G | c.*3892A>G | n.776757T>C		FALSE
PCA cluster 6	6	Ca22chr6A_C_albicans_SC5314:12734:T:C	6	12734	T	C	SNP	429	0.000401881	6	15	C6_00110C_A | C6_00070C_A | C6_00080C_A | C6_00100C_A | C6_00120W_A | C6_00150W_A | C6_00090W_A | C6_00130C_A | C6_00140C_A	C6_00110C_A | PGA25 | C6_00080C_A | HET1 | C6_00120W_A | ARD | C6_00090W_A | VID27 | HPA2	Coding sequence | Upstream | Upstream | Upstream | Upstream | Upstream | Downstream | Downstream | Downstream	Missense (non-synonymous) | Upstream variant | Upstream variant | Upstream variant | Upstream variant | Upstream variant | Downstream variant | Downstream variant | Downstream variant	MODERATE | MODIFIER | MODIFIER | MODIFIER | MODIFIER | MODIFIER | MODIFIER | MODIFIER | MODIFIER	c.700A>G | c.-2840A>G | c.-1389A>G | c.-191A>G | c.-799T>C | c.-4549T>C | c.*786T>C | c.*1058A>G | c.*3395A>G	S234G | | | | | | | |	FALSE
PCA cluster 6	6	Ca22chr1A_C_albicans_SC5314:178911:T:C	1	178911	T	C	SNP	430	0.000401881	4	15	C1_00900W_A | C1_00910W_A | C1_00920W_A | C1_00880W_A | C1_00890W_A	RRS1 | TRI1 | C1_00920W_A | C1_00880W_A | GEM1	Coding sequence | Upstream | Upstream | Downstream | Downstream	Synonymous | Upstream variant | Upstream variant | Downstream variant | Downstream variant	LOW | MODIFIER | MODIFIER | MODIFIER | MODIFIER	c.222T>C | c.-912T>C | c.-2492T>C | c.*2827T>C | c.*436T>C	T74T | | | |	FALSE
PCA cluster 6	6	Ca22chr1A_C_albicans_SC5314:828884:G:A	1	828884	G	A	SNP	431	0.000401881	2	15	C1_03920C_A | C1_03910C_A | C1_03930W_A | C1_03940W_A | C1_03890W_A | C1_03900W_A | C1_03950C_A	C1_03920C_A | C1_03910C_A | NUE2 | C1_03940W_A | CIS308 | SEN15 | C1_03950C_A	Coding sequence | Upstream | Upstream | Upstream | Downstream | Downstream | Downstream	Missense (non-synonymous) | Upstream variant | Upstream variant | Upstream variant | Downstream variant | Downstream variant | Downstream variant	MODERATE | MODIFIER | MODIFIER | MODIFIER | MODIFIER | MODIFIER | MODIFIER	c.1157C>T | c.-914C>T | c.-1389G>A | c.-3227G>A | c.*4271G>A | c.*3061G>A | c.*4343C>T	A386V | | | | | |	FALSE
PCA cluster 6	6	Ca22chr1A_C_albicans_SC5314:1313963:A:G	1	1313963	A	G	SNP	432	0.000401881	5	15	C1_06260W_A | C1_06270W_A | C1_06280C_A | C1_06270W_A-C1_06280C_A	PGA50 | C1_06270W_A | UME6 | C1_06270W_A-C1_06280C_A	Downstream | Downstream | Downstream | Intergenic	Downstream variant | Downstream variant | Downstream variant | Intergenic variant	MODIFIER | MODIFIER | MODIFIER | MODIFIER	c.*3531A>G | c.*406A>G | c.*475T>C | n.1313963A>G		FALSE
PCA cluster 6	6	Ca22chr1A_C_albicans_SC5314:1973238:A:G	1	1973238	A	G	SNP	433	0.000401881	9	15	C1_09040C_A | C1_09060C_A | C1_09070W_A | C1_09050W_A | C1_09080C_A | C1_09060C_A-C1_09070W_A	C1_09040C_A | C1_09060C_A | C1_09070W_A | HST1 | PGA6 | C1_09060C_A-C1_09070W_A	Upstream | Upstream | Upstream | Downstream | Downstream | Intergenic	Upstream variant | Upstream variant | Upstream variant | Downstream variant | Downstream variant | Intergenic variant	MODIFIER | MODIFIER | MODIFIER | MODIFIER | MODIFIER | MODIFIER	c.-4291T>C | c.-417T>C | c.-440A>G | c.*1545A>G | c.*4879T>C | n.1973238A>G		FALSE
PCA cluster 6	6	Ca22chr3A_C_albicans_SC5314:233413:A:G	3	233413	A	G	SNP	434	0.000401881	15	15	C3_01150C_A | C3_01130C_A | C3_01160W_A | C3_01140W_A	C3_01150C_A | C3_01130C_A | MSS4 | C3_01140W_A	Coding sequence | Upstream | Upstream | Downstream	Synonymous | Upstream variant | Upstream variant | Downstream variant	LOW | MODIFIER | MODIFIER | MODIFIER	c.177T>C | c.-3351T>C | c.-3082A>G | c.*1355A>G	T59T | | |	FALSE
PCA cluster 6	6	Ca22chr3A_C_albicans_SC5314:233566:A:G	3	233566	A	G	SNP	435	0.000401881	15	15	C3_01150C_A | C3_01130C_A | C3_01160W_A | C3_01140W_A	C3_01150C_A | C3_01130C_A | MSS4 | C3_01140W_A	Coding sequence | Upstream | Upstream | Downstream	Synonymous | Upstream variant | Upstream variant | Downstream variant	LOW | MODIFIER | MODIFIER | MODIFIER	c.24T>C | c.-3504T>C | c.-2929A>G | c.*1508A>G	F8F | | |	FALSE
PCA cluster 6	6	Ca22chr3A_C_albicans_SC5314:233770:T:TATTGTTATTGGAATTAGAATTAGA	3	233770	T	TATTGTTATTGGAATTAGAATTAGA	INDEL	436	0.000401881	15	15	C3_01130C_A | C3_01150C_A | C3_01160W_A | C3_01140W_A | C3_01150C_A-C3_01160W_A	C3_01130C_A | C3_01150C_A | MSS4 | C3_01140W_A | C3_01150C_A-C3_01160W_A	Upstream | Upstream | Upstream | Downstream | Intergenic	Upstream variant | Upstream variant | Upstream variant | Downstream variant | Intergenic variant	MODIFIER | MODIFIER | MODIFIER | MODIFIER | MODIFIER	c.-3709_-3708insTCTAATTCTAATTCCAATAACAAT | c.-182_-181insTCTAATTCTAATTCCAATAACAAT | c.-2725_-2724insATTGTTATTGGAATTAGAATTAGA | c.*1712_*1713insATTGTTATTGGAATTAGAATTAGA | n.233770_233771insATTGTTATTGGAATTAGAATTAGA		FALSE
PCA cluster 6	6	Ca22chr4A_C_albicans_SC5314:1076338:C:T	4	1076338	C	T	SNP	437	0.000401881	8	15	C4_05030C_A | C4_05040W_A | C4_05060W_A | C4_05020W_A | C4_05050C_A | C4_05030C_A-C4_05040W_A	SSK2 | C4_05040W_A | CDL1 | IMG2 | PPG1 | C4_05030C_A-C4_05040W_A	Upstream | Upstream | Upstream | Downstream | Downstream | Intergenic	Upstream variant | Upstream variant | Upstream variant | Downstream variant | Downstream variant | Intergenic variant	MODIFIER | MODIFIER | MODIFIER | MODIFIER | MODIFIER | MODIFIER	c.-34G>A | c.-852C>T | c.-3795C>T | c.*4695C>T | c.*1193G>A | n.1076338C>T		FALSE
PCA cluster 6	6	Ca22chr5A_C_albicans_SC5314:769272:A:G	5	769272	A	G	SNP	438	0.000401881	14	15	C5_03370C_A | C5_03390C_A | C5_03400C_A | C5_03410C_A | C5_03420W_A | C5_03430W_A | C5_03380W_A | C5_03410C_A-C5_03420W_A	C5_03370C_A | FUR1 | C5_03400C_A | C5_03410C_A | tE(UUC)5 | C5_03430W_A | ARP1 | C5_03410C_A-C5_03420W_A	Upstream | Upstream | Upstream | Upstream | Upstream | Upstream | Downstream | Intergenic	Upstream variant | Upstream variant | Upstream variant | Upstream variant | Upstream variant | Upstream variant | Downstream variant | Intergenic variant	MODIFIER | MODIFIER | MODIFIER | MODIFIER | MODIFIER | MODIFIER | MODIFIER | MODIFIER	c.-4605T>C | c.-2372T>C | c.-1528T>C | c.-641T>C | n.-329A>G | c.-2729A>G | c.*3132A>G | n.769272A>G		FALSE
PCA cluster 6	6	Ca22chrRA_C_albicans_SC5314:272091:T:TAGATGA	R	272091	T	TAGATGA	INDEL	439	0.000401881	15	15	CR_01170W_A | CR_01180W_A | CR_01160W_A | CR_01190C_A	CR_01170W_A | CR_01180W_A | CR_01160W_A | SFT1	Coding sequence | Upstream | Downstream | Downstream	Disruptive in-frame insertion | Upstream variant | Downstream variant | Downstream variant	MODERATE | MODIFIER | MODIFIER | MODIFIER	c.2253_2258dupTGAAGA | c.-3268_-3267insAGATGA | c.*2594_*2595insAGATGA | c.*4158_*4163dupTCATCT	D751_E752dup | | |	FALSE
PCA cluster 6	6	Ca22chr2A_C_albicans_SC5314:950629:TGAAA:T	2	950629	TGAAA	T	INDEL	440	0.000401614	13	15	C2_04540C_A | C2_04520C_A | C2_04560W_A | C2_04500W_A | C2_04510W_A | C2_04530W_A | C2_04550C_A	GDT1 | C2_04520C_A | KTR2 | C2_04500W_A | RIM2 | MED8 | NDH51	Coding sequence | Upstream | Upstream | Downstream | Downstream | Downstream | Downstream	Frameshift | Upstream variant | Upstream variant | Downstream variant | Downstream variant | Downstream variant | Downstream variant	HIGH | MODIFIER | MODIFIER | MODIFIER | MODIFIER | MODIFIER | MODIFIER	c.704_707delTTTC | c.-1574_-1571delTTTC | c.-4410_-4407delGAAA | c.*4229_*4232delGAAA | c.*2523_*2526delGAAA | c.*629_*632delGAAA | c.*1791_*1794delTTTC	I235fs | | | | | |	FALSE
PCA cluster 6	6	Ca22chr5A_C_albicans_SC5314:705233:G:A	5	705233	G	A	SNP	441	0.000401614	15	15	C5_03140C_A | C5_03150W_A	C5_03140C_A | C5_03150W_A	Coding sequence | Upstream	Missense (non-synonymous) | Upstream variant	MODERATE | MODIFIER	c.638C>T | c.-4718G>A	P213L |	FALSE
PCA cluster 6	6	Ca22chr7A_C_albicans_SC5314:464890:T:C	7	464890	T	C	SNP	442	0.000401614	8	15	C7_02090C_A | C7_02110W_A | C7_02130W_A | C7_02140W_A | C7_02060W_A | C7_02070W_A | C7_02080W_A | C7_02100W_A | C7_02120C_A | C7_02100W_A-C7_02110W_A	C7_02090C_A | C7_02110W_A | C7_02130W_A | C7_02140W_A | LIG1 | GRX1 | C7_02080W_A | C7_02100W_A | C7_02120C_A | C7_02100W_A-C7_02110W_A	Upstream | Upstream | Upstream | Upstream | Downstream | Downstream | Downstream | Downstream | Downstream | Intergenic	Upstream variant | Upstream variant | Upstream variant | Upstream variant | Downstream variant | Downstream variant | Downstream variant | Downstream variant | Downstream variant | Intergenic variant	MODIFIER | MODIFIER | MODIFIER | MODIFIER | MODIFIER | MODIFIER | MODIFIER | MODIFIER | MODIFIER | MODIFIER	c.-1849A>G | c.-174T>C | c.-3231T>C | c.-4606T>C | c.*4173T>C | c.*3525T>C | c.*2742T>C | c.*114T>C | c.*2416A>G | n.464890T>C		FALSE
PCA cluster 6	6	Ca22chr7A_C_albicans_SC5314:583263:T:G	7	583263	T	G	SNP	443	0.000401614	5	15	C7_02750W_A | C7_02690C_A-C7_02750W_A	FGR6-1 | C7_02690C_A-C7_02750W_A	Upstream | Intergenic	Upstream variant | Intergenic variant	MODIFIER | MODIFIER	c.-2186T>G | n.583263T>G		FALSE
PCA cluster 6	6	Ca22chrRA_C_albicans_SC5314:1601121:G:A	R	1601121	G	A	SNP	444	0.000401614	11	15	CR_07360W_A | CR_07340C_A | CR_07370W_A | CR_07350W_A | CR_07380C_A | CR_07390C_A | CR_07400C_A	PIF1 | CR_07340C_A | CR_07370W_A | CR_07350W_A | KSR1 | MRPL8 | LPD1	Coding sequence | Upstream | Upstream | Downstream | Downstream | Downstream | Downstream	Missense (non-synonymous) | Upstream variant | Upstream variant | Downstream variant | Downstream variant | Downstream variant | Downstream variant	MODERATE | MODIFIER | MODIFIER | MODIFIER | MODIFIER | MODIFIER | MODIFIER	c.941G>A | c.-4371C>T | c.-2160G>A | c.*1334G>A | c.*2623C>T | c.*3757C>T | c.*4902C>T	G314E | | | | | |	FALSE
PCA cluster 6	6	Ca22chrRA_C_albicans_SC5314:354946:T:A	R	354946	T	A	SNP	445	0.000401606	7	15	CR_01540W_A | CR_01530C_A | CR_01560W_A | CR_01570W_A | CR_01520W_A | CR_01550C_A | CR_01580C_A	SAS3 | CR_01530C_A | CR_01560W_A | CR_01570W_A | PTC2 | CR_01550C_A | DOT6	Coding sequence | Upstream | Upstream | Upstream | Downstream | Downstream | Downstream	Missense (non-synonymous) | Upstream variant | Upstream variant | Upstream variant | Downstream variant | Downstream variant | Downstream variant	MODERATE | MODIFIER | MODIFIER | MODIFIER | MODIFIER | MODIFIER | MODIFIER	c.1601T>A | c.-1674A>T | c.-2458T>A | c.-3576T>A | c.*3565T>A | c.*1037A>T | c.*4388A>T	V534D | | | | | |	TRUE	CR_01580C_A
PCA cluster 6	6	Ca22chrRA_C_albicans_SC5314:361735:G:A	R	361735	G	A	SNP	446	0.000401606	10	15	CR_01550C_A | CR_01580C_A | CR_01560W_A | CR_01570W_A | CR_01590C_A | CR_01600C_A | CR_01580C_A-CR_01590C_A	CR_01550C_A | DOT6 | CR_01560W_A | CR_01570W_A | TRP2 | CR_01600C_A | CR_01580C_A-CR_01590C_A	Upstream | Upstream | Downstream | Downstream | Downstream | Downstream | Intergenic	Upstream variant | Upstream variant | Downstream variant | Downstream variant | Downstream variant | Downstream variant | Intergenic variant	MODIFIER | MODIFIER | MODIFIER | MODIFIER | MODIFIER | MODIFIER | MODIFIER	c.-4511C>T | c.-599C>T | c.*3585G>A | c.*2617G>A | c.*139C>T | c.*2088C>T | n.361735G>A		TRUE	CR_01580C_A
PCA cluster 6	6	Ca22chrRA_C_albicans_SC5314:402715:C:T	R	402715	C	T	SNP	447	0.000401606	9	15	CR_01770C_A | CR_01750C_A | CR_01760C_A | CR_01780W_A | CR_01790C_A	CR_01770C_A | SEC4 | FRS1 | CR_01780W_A | CR_01790C_A	Coding sequence | Upstream | Upstream | Upstream | Downstream	Missense (non-synonymous) | Upstream variant | Upstream variant | Upstream variant | Downstream variant	MODERATE | MODIFIER | MODIFIER | MODIFIER | MODIFIER	c.733G>A | c.-4837G>A | c.-2251G>A | c.-1822C>T | c.*2782G>A	E245K | | | |	FALSE
PCA cluster 6	6	Ca22chrRA_C_albicans_SC5314:524906:C:T	R	524906	C	T	SNP	448	0.000401606	6	15	CR_02350C_A | CR_02360W_A | CR_02370W_A | CR_02380C_A | CR_02350C_A-CR_02360W_A	GEF2 | IDP2 | ERG25 | CR_02380C_A | CR_02350C_A-CR_02360W_A	Upstream | Upstream | Upstream | Downstream | Intergenic	Upstream variant | Upstream variant | Upstream variant | Downstream variant | Intergenic variant	MODIFIER | MODIFIER | MODIFIER | MODIFIER | MODIFIER	c.-2285G>A | c.-635C>T | c.-2796C>T | c.*3919G>A | n.524906C>T		FALSE
PCA cluster 6	6	Ca22chrRA_C_albicans_SC5314:726925:T:A	R	726925	T	A	SNP	449	0.000401606	3	15	CR_03240C_A | CR_03210C_A | CR_03220C_A | CR_03260W_A | CR_03230W_A | CR_03250C_A	CR_03240C_A | SSU72 | CR_03220C_A | CR_03260W_A | CR_03230W_A | CR_03250C_A	Coding sequence | Upstream | Upstream | Upstream | Downstream | Downstream	Missense (non-synonymous) | Upstream variant | Upstream variant | Upstream variant | Downstream variant | Downstream variant	MODERATE | MODIFIER | MODIFIER | MODIFIER | MODIFIER | MODIFIER	c.1259A>T | c.-4497A>T | c.-2993A>T | c.-4894T>A | c.*577T>A | c.*1603A>T	D420V | | | | |	FALSE
PCA cluster 6	6	Ca22chrRA_C_albicans_SC5314:838635:T:C	R	838635	T	C	SNP	450	0.000401606	2	15	CR_03730C_A | CR_03740C_A | CR_03750C_A | CR_03760W_A | CR_03770C_A | CR_03780C_A | CR_03750C_A-CR_03760W_A	CR_03730C_A | CR_03740C_A | PRP42 | CR_03760W_A | RPS30 | CR_03780C_A | CR_03750C_A-CR_03760W_A	Upstream | Upstream | Upstream | Upstream | Downstream | Downstream | Intergenic	Upstream variant | Upstream variant | Upstream variant | Upstream variant | Downstream variant | Downstream variant | Intergenic variant	MODIFIER | MODIFIER | MODIFIER | MODIFIER | MODIFIER | MODIFIER | MODIFIER	c.-3702A>G | c.-2068A>G | c.-598A>G | c.-501T>C | c.*1647A>G | c.*2597A>G | n.838635T>C		FALSE
PCA cluster 6	6	Ca22chrRA_C_albicans_SC5314:1051834:G:C	R	1051834	G	C	SNP	451	0.000401606	7	15	CR_04850C_A | CR_04840C_A | CR_04860C_A | CR_04870C_A	CR_04850C_A | MSS11 | CR_04860C_A | CR_04870C_A	Coding sequence | Upstream | Downstream | Downstream	Missense (non-synonymous) | Upstream variant | Downstream variant | Downstream variant	MODERATE | MODIFIER | MODIFIER | MODIFIER	c.249C>G | c.-1681C>G | c.*217C>G | c.*2621C>G	I83M | | |	FALSE
PCA cluster 6	6	Ca22chr1A_C_albicans_SC5314:1896774:C:T	1	1896774	C	T	SNP	452	0.000401347	4	15	C1_08660C_A | C1_08680C_A | C1_08700W_A | C1_08710W_A | C1_08670W_A | C1_08690W_A | C1_08690W_A-C1_08700W_A	C1_08660C_A | C1_08680C_A | C1_08700W_A | C1_08710W_A | SWI6 | C1_08690W_A | C1_08690W_A-C1_08700W_A	Upstream | Upstream | Upstream | Upstream | Downstream | Downstream | Intergenic	Upstream variant | Upstream variant | Upstream variant | Upstream variant | Downstream variant | Downstream variant | Intergenic variant	MODIFIER | MODIFIER | MODIFIER | MODIFIER | MODIFIER | MODIFIER | MODIFIER	c.-4317G>A | c.-939G>A | c.-347C>T | c.-4706C>T | c.*1670C>T | c.*135C>T | n.1896774C>T		FALSE
PCA cluster 6	6	Ca22chr5A_C_albicans_SC5314:1075846:A:G	5	1075846	A	G	SNP	453	0.000401347	4	15	C5_04930C_A | C5_04920C_A | C5_04940W_A | C5_04950C_A	MAL31 | C5_04920C_A | C5_04940W_A | C5_04950C_A	Coding sequence | Upstream | Upstream | Downstream	Synonymous | Upstream variant | Upstream variant | Downstream variant	LOW | MODIFIER | MODIFIER | MODIFIER	c.105T>C | c.-2182T>C | c.-3043A>G | c.*4948T>C	N35N | | |	FALSE
PCA cluster 6	6	Ca22chrRA_C_albicans_SC5314:9237:G:A	R	9237	G	A	SNP	454	0.000401347	9	15	CR_00020W_A | CR_00010C_A | CR_00030W_A | CR_00050W_A | CR_00040C_A	TLO1 | CR_00010C_A | tL(CAA)6 | INO2 | CR_00040C_A	Coding sequence | Upstream | Upstream | Upstream | Downstream	Missense (non-synonymous) | Upstream variant | Upstream variant | Upstream variant | Downstream variant	MODERATE | MODIFIER | MODIFIER | MODIFIER | MODIFIER	c.127G>A | c.-2347C>T | n.-1071G>A | c.-4447G>A | c.*1409C>T	E43K | | | |	FALSE
PCA cluster 6	6	Ca22chrRA_C_albicans_SC5314:1046404:ATTGGTTTTGGTT:A	R	1046404	ATTGGTTTTGGTT	A	INDEL	455	0.000401347	10	15	CR_04830C_A | CR_04810W_A | CR_04820W_A | CR_04840C_A | CR_04850C_A	CR_04830C_A | RPS3 | CR_04820W_A | MSS11 | CR_04850C_A	Coding sequence | Downstream | Downstream | Downstream | Downstream	Conservative in-frame deletion | Downstream variant | Downstream variant | Downstream variant | Downstream variant	MODERATE | MODIFIER | MODIFIER | MODIFIER | MODIFIER	c.388_399delAACCAAAACCAA | c.*4660_*4671delTTGGTTTTGGTT | c.*2793_*2804delTTGGTTTTGGTT | c.*1821_*1832delAACCAAAACCAA | c.*4890_*4901delAACCAAAACCAA	N130_Q133del | | | |	FALSE
PCA cluster 6	6	Ca22chr1A_C_albicans_SC5314:1251396:A:G	1	1251396	A	G	SNP	456	0.000401347	10	15	C1_05950C_A | C1_05960W_A | C1_05970W_A | C1_05940W_A | C1_05950C_A-C1_05960W_A	C1_05950C_A | PGA45 | C1_05970W_A | PHO87 | C1_05950C_A-C1_05960W_A	Upstream | Upstream | Upstream | Downstream | Intergenic	Upstream variant | Upstream variant | Upstream variant | Downstream variant | Intergenic variant	MODIFIER | MODIFIER | MODIFIER | MODIFIER | MODIFIER	c.-1936T>C | c.-154A>G | c.-3447A>G | c.*3729A>G | n.1251396A>G		FALSE
PCA cluster 6	6	Ca22chr1A_C_albicans_SC5314:2463705:ACTGCCGCCGCTGCAG:A	1	2463705	ACTGCCGCCGCTGCAG	A	INDEL	457	0.000401338	4	15	C1_11200W_A | C1_11210C_A | C1_11220C_A	C1_11200W_A | HAP43 | TIM50	Coding sequence | Downstream | Downstream	Disruptive in-frame deletion | Downstream variant | Downstream variant	MODERATE | MODIFIER | MODIFIER	c.6735_6749delAGCTGCCGCCGCTGC | c.*1257_*1271delCTGCAGCGGCGGCAG | c.*4357_*4371delCTGCAGCGGCGGCAG	A2246_A2250del | |	FALSE
PCA cluster 6	6	Ca22chr2A_C_albicans_SC5314:2087559:G:C	2	2087559	G	C	SNP	458	0.000401338	6	15	C2_10160W_A | C2_10140W_A | C2_10150W_A | C2_10170C_A | C2_10150W_A-C2_10160W_A	C2_10160W_A | UBP8 | ECS1 | C2_10170C_A | C2_10150W_A-C2_10160W_A	Upstream | Downstream | Downstream | Downstream | Intergenic	Upstream variant | Downstream variant | Downstream variant | Downstream variant | Intergenic variant	MODIFIER | MODIFIER | MODIFIER | MODIFIER | MODIFIER	c.-1137G>C | c.*4588G>C | c.*1978G>C | c.*2886C>G | n.2087559G>C		FALSE
PCA cluster 6	6	Ca22chr3A_C_albicans_SC5314:888599:G:A	3	888599	G	A	SNP	459	0.000401338	10	15	C3_04270C_A | C3_04250W_A | C3_04260W_A | C3_04290C_A | C3_04300C_A | C3_04270C_A-C3_04290C_A	CTP1 | WSC1 | C3_04260W_A | SNF5 | POL1 | C3_04270C_A-C3_04290C_A	Upstream | Downstream | Downstream | Downstream | Downstream | Intergenic	Upstream variant | Downstream variant | Downstream variant | Downstream variant | Downstream variant | Intergenic variant	MODIFIER | MODIFIER | MODIFIER | MODIFIER | MODIFIER | MODIFIER	c.-658C>T | c.*4499G>A | c.*1833G>A | c.*2266C>T | c.*4647C>T | n.888599G>A		FALSE
PCA cluster 6	6	Ca22chr3A_C_albicans_SC5314:1003443:T:C	3	1003443	T	C	SNP	460	0.000401338	11	15	C3_04720C_A | C3_04730C_A | C3_04750W_A | C3_04740C_A | C3_04730C_A-C3_04740C_A	C3_04720C_A | C3_04730C_A | C3_04750W_A | C3_04740C_A | C3_04730C_A-C3_04740C_A	Upstream | Upstream | Upstream | Downstream | Intergenic	Upstream variant | Upstream variant | Upstream variant | Downstream variant | Intergenic variant	MODIFIER | MODIFIER | MODIFIER | MODIFIER | MODIFIER	c.-3976A>G | c.-1926A>G | c.-3425T>C | c.*841A>G | n.1003443T>C		FALSE
PCA cluster 6	6	Ca22chr4A_C_albicans_SC5314:512125:A:T	4	512125	A	T	SNP	461	0.000401338	10	15	C4_02500C_A | C4_02510W_A | C4_02520C_A | C4_02500C_A-C4_02510W_A	ADR1 | C4_02510W_A | C4_02520C_A | C4_02500C_A-C4_02510W_A	Upstream | Upstream | Downstream | Intergenic	Upstream variant | Upstream variant | Downstream variant | Intergenic variant	MODIFIER | MODIFIER | MODIFIER | MODIFIER	c.-3353T>A | c.-306A>T | c.*1924T>A | n.512125A>T		FALSE
PCA cluster 6	6	Ca22chr5A_C_albicans_SC5314:699717:G:A	5	699717	G	A	SNP	462	0.000401338	14	15	C5_03140C_A | C5_03130W_A	C5_03140C_A | SUT1	Coding sequence | Downstream	Synonymous | Downstream variant	LOW | MODIFIER	c.6154C>T | c.*1291G>A	L2052L |	FALSE
PCA cluster 6	6	Ca22chr5A_C_albicans_SC5314:705428:A:G	5	705428	A	G	SNP	463	0.000401338	15	15	C5_03140C_A | C5_03150W_A	C5_03140C_A | C5_03150W_A	Coding sequence | Upstream	Missense (non-synonymous) | Upstream variant	MODERATE | MODIFIER	c.443T>C | c.-4523A>G	L148S |	FALSE
PCA cluster 6	6	Ca22chrRA_C_albicans_SC5314:515955:T:C	R	515955	T	C	SNP	464	0.000401338	9	15	CR_02300C_A | CR_02310C_A | CR_02320W_A | CR_02340W_A | CR_02280W_A | CR_02290W_A | CR_02330C_A | CR_02350C_A | CR_02310C_A-CR_02320W_A	CR_02300C_A | tV(AAC)3 | CR_02320W_A | CR_02340W_A | PGA23 | PGA22 | KAR4 | GEF2 | CR_02310C_A-CR_02320W_A	Upstream | Upstream | Upstream | Upstream | Downstream | Downstream | Downstream | Downstream | Intergenic	Upstream variant | Upstream variant | Upstream variant | Upstream variant | Downstream variant | Downstream variant | Downstream variant | Downstream variant | Intergenic variant	MODIFIER | MODIFIER | MODIFIER | MODIFIER | MODIFIER | MODIFIER | MODIFIER | MODIFIER | MODIFIER	c.-1050A>G | n.-144A>G | n.-639T>C | c.-2290T>C | c.*4608T>C | c.*3675T>C | c.*798A>G | c.*4087A>G | n.515955T>C		FALSE
PCA cluster 6	6	Ca22chrRA_C_albicans_SC5314:1347991:A:G	R	1347991	A	G	SNP	465	0.000401338	14	15	CR_06340C_A | CR_06350C_A | CR_06380C_A | CR_06350C_A-CR_06380C_A	PGI1 | CR_06350C_A | CR_06380C_A | CR_06350C_A-CR_06380C_A	Upstream | Upstream | Downstream | Intergenic	Upstream variant | Upstream variant | Downstream variant | Intergenic variant	MODIFIER | MODIFIER | MODIFIER | MODIFIER	c.-3188T>C | c.-1644T>C | c.*960T>C | n.1347991A>G		FALSE
PCA cluster 6	6	Ca22chrRA_C_albicans_SC5314:1832201:A:G	R	1832201	A	G	SNP	466	0.000401338	7	15	CR_08480C_A | CR_08490W_A | CR_08500W_A | CR_08460W_A | CR_08470W_A | CR_08480C_A-CR_08490W_A	CR_08480C_A | TSR1 | CR_08500W_A | TPM2 | CR_08470W_A | CR_08480C_A-CR_08490W_A	Upstream | Upstream | Upstream | Downstream | Downstream | Intergenic	Upstream variant | Upstream variant | Upstream variant | Downstream variant | Downstream variant | Intergenic variant	MODIFIER | MODIFIER | MODIFIER | MODIFIER | MODIFIER | MODIFIER	c.-992T>C | c.-113A>G | c.-2867A>G | c.*4495A>G | c.*2200A>G | n.1832201A>G		FALSE
PCA cluster 6	6	Ca22chr4A_C_albicans_SC5314:276036:T:C	4	276036	T	C	SNP	467	0.000401338	8	15	C4_01360W_A | C4_01370W_A | C4_01330W_A | C4_01340W_A | C4_01350W_A | C4_01350W_A-C4_01360W_A	PGA53 | ILV6 | C4_01330W_A | C4_01340W_A | C4_01350W_A | C4_01350W_A-C4_01360W_A	Upstream | Upstream | Downstream | Downstream | Downstream | Intergenic	Upstream variant | Upstream variant | Downstream variant | Downstream variant | Downstream variant | Intergenic variant	MODIFIER | MODIFIER | MODIFIER | MODIFIER | MODIFIER | MODIFIER	c.-2153T>C | c.-4451T>C | c.*3688T>C | c.*2492T>C | c.*1084T>C | n.276036T>C		FALSE
PCA cluster 6	6	Ca22chr5A_C_albicans_SC5314:705891:C:T	5	705891	C	T	SNP	468	0.000401338	15	15	C5_03140C_A | C5_03150W_A | C5_03140C_A-C5_03150W_A	C5_03140C_A | C5_03150W_A | C5_03140C_A-C5_03150W_A	Upstream | Upstream | Intergenic	Upstream variant | Upstream variant | Intergenic variant	MODIFIER | MODIFIER | MODIFIER	c.-21G>A | c.-4060C>T | n.705891C>T		FALSE
PCA cluster 6	6	Ca22chrRA_C_albicans_SC5314:361382:C:G	R	361382	C	G	SNP	469	0.000401338	10	15	CR_01550C_A | CR_01580C_A | CR_01560W_A | CR_01570W_A | CR_01590C_A | CR_01600C_A | CR_01580C_A-CR_01590C_A	CR_01550C_A | DOT6 | CR_01560W_A | CR_01570W_A | TRP2 | CR_01600C_A | CR_01580C_A-CR_01590C_A	Upstream | Upstream | Downstream | Downstream | Downstream | Downstream | Intergenic	Upstream variant | Upstream variant | Downstream variant | Downstream variant | Downstream variant | Downstream variant | Intergenic variant	MODIFIER | MODIFIER | MODIFIER | MODIFIER | MODIFIER | MODIFIER | MODIFIER	c.-4158G>C | c.-246G>C | c.*3232C>G | c.*2264C>G | c.*492G>C | c.*2441G>C | n.361382C>G		TRUE	CR_01580C_A
PCA cluster 6	6	Ca22chrRA_C_albicans_SC5314:1649064:A:G	R	1649064	A	G	SNP	470	0.000401338	11	15	CR_07580C_A | CR_07590W_A | CR_07600W_A | CR_07580C_A-CR_07590W_A	TSC11 | EMP24 | FUN30 | CR_07580C_A-CR_07590W_A	Upstream | Upstream | Upstream | Intergenic	Upstream variant | Upstream variant | Upstream variant | Intergenic variant	MODIFIER | MODIFIER | MODIFIER | MODIFIER	c.-1837T>C | c.-654A>G | c.-1886A>G | n.1649064A>G		FALSE
PCA cluster 6	6	Ca22chrRA_C_albicans_SC5314:1649098:C:T	R	1649098	C	T	SNP	471	0.000401338	11	15	CR_07580C_A | CR_07590W_A | CR_07600W_A | CR_07580C_A-CR_07590W_A	TSC11 | EMP24 | FUN30 | CR_07580C_A-CR_07590W_A	Upstream | Upstream | Upstream | Intergenic	Upstream variant | Upstream variant | Upstream variant | Intergenic variant	MODIFIER | MODIFIER | MODIFIER | MODIFIER	c.-1871G>A | c.-620C>T | c.-1852C>T | n.1649098C>T		FALSE
PCA cluster 6	6	Ca22chr1A_C_albicans_SC5314:2772228:A:T	1	2772228	A	T	SNP	472	0.000401071	13	15	C1_12710C_A | C1_12730W_A | C1_12740W_A | C1_12700W_A | C1_12720C_A | C1_12710C_A-C1_12720C_A	C1_12710C_A | RVS162 | C1_12740W_A | C1_12700W_A | C1_12720C_A | C1_12710C_A-C1_12720C_A	Upstream | Upstream | Upstream | Downstream | Downstream | Intergenic	Upstream variant | Upstream variant | Upstream variant | Downstream variant | Downstream variant | Intergenic variant	MODIFIER | MODIFIER | MODIFIER | MODIFIER | MODIFIER | MODIFIER	c.-507T>A | c.-2406A>T | c.-4334A>T | c.*2495A>T | c.*145T>A | n.2772228A>T		FALSE
PCA cluster 6	6	Ca22chr5A_C_albicans_SC5314:682612:G:A	5	682612	G	A	SNP	473	0.000401071	7	15	C5_03060C_A | C5_03070W_A | C5_03090W_A | C5_03080C_A | C5_03060C_A-C5_03070W_A	TNA1 | RPS5 | VPS4 | C5_03080C_A | C5_03060C_A-C5_03070W_A	Upstream | Upstream | Upstream | Downstream | Intergenic	Upstream variant | Upstream variant | Upstream variant | Downstream variant | Intergenic variant	MODIFIER | MODIFIER | MODIFIER | MODIFIER | MODIFIER	c.-1565C>T | c.-351G>A | c.-4893G>A | c.*1410C>T | n.682612G>A		FALSE
PCA cluster 6	6	Ca22chr6A_C_albicans_SC5314:999197:A:AG	6	999197	A	AG	INDEL	474	0.000401071	13	15	C6_04470C_A | C6_04480C_A | C6_04490W_A | C6_04500C_A | C6_04510C_A | C6_04490W_A-C6_04500C_A	C6_04470C_A | C6_04480C_A | LIP4 | TSM1 | C6_04510C_A | C6_04490W_A-C6_04500C_A	Upstream | Upstream | Downstream | Downstream | Downstream | Intergenic	Upstream variant | Upstream variant | Downstream variant | Downstream variant | Downstream variant | Intergenic variant	MODIFIER | MODIFIER | MODIFIER | MODIFIER | MODIFIER | MODIFIER	c.-3995_-3994insC | c.-3211_-3210insC | c.*44_*45insG | c.*26_*27insC | c.*4406_*4407insC | n.999197_999198insG		TRUE	C6_04500C_A
PCA cluster 6	6	Ca22chr1A_C_albicans_SC5314:55901:G:T	1	55901	G	T	SNP	475	0.000401071	15	15	C1_00380C_A | C1_00350C_A | C1_00390W_A | C1_00360W_A | C1_00370W_A	NAA25 | HMX1 | ENA2 | CDC13 | C1_00370W_A	Coding sequence | Upstream | Upstream | Downstream | Downstream	Missense (non-synonymous) | Upstream variant | Upstream variant | Downstream variant | Downstream variant	MODERATE | MODIFIER | MODIFIER | MODIFIER | MODIFIER	c.1174C>A | c.-4220C>A | c.-3448G>T | c.*1459G>T | c.*1059G>T	L392I | | | |	FALSE
PCA cluster 6	6	Ca22chr7A_C_albicans_SC5314:362713:G:A	7	362713	G	A	SNP	476	0.000401071	15	15	C7_01660C_A | C7_01670W_A | C7_01680C_A | C7_01670W_A-C7_01680C_A	C7_01660C_A | C7_01670W_A | C7_01680C_A | C7_01670W_A-C7_01680C_A	Upstream | Downstream | Downstream | Intergenic	Upstream variant | Downstream variant | Downstream variant | Intergenic variant	MODIFIER | MODIFIER | MODIFIER | MODIFIER	c.-4091C>T | c.*1818G>A | c.*1028C>T | n.362713G>A		FALSE
PCA cluster 6	6	Ca22chr1A_C_albicans_SC5314:1969965:CGAAGAGGAAGAGGAAGAGGAAGAGGAAGAGGAAGAGGAAGAGGAAGAGGAAGAGGAAGAGGAAGAGGAAGAG:C	1	1969965	CGAAGAGGAAGAGGAAGAGGAAGAGGAAGAGGAAGAGGAAGAGGAAGAGGAAGAGGAAGAGGAAGAGGAAGAG	C	INDEL	477	0.00040107	13	15	C1_09050W_A | C1_09030C_A | C1_09040C_A | C1_09070W_A | C1_09020W_A | C1_09060C_A	HST1 | COX5 | C1_09040C_A | C1_09070W_A | C1_09020W_A | C1_09060C_A	Coding sequence | Upstream | Upstream | Upstream | Downstream | Downstream	Disruptive in-frame deletion | Upstream variant | Upstream variant | Upstream variant | Downstream variant | Downstream variant	MODERATE | MODIFIER | MODIFIER | MODIFIER | MODIFIER | MODIFIER	c.270_341delGGAAGAGGAAGAGGAAGAGGAAGAGGAAGAGGAAGAGGAAGAGGAAGAGGAAGAGGAAGAGGAAGAGGAAGA | c.-3258_-3187delCTCTTCCTCTTCCTCTTCCTCTTCCTCTTCCTCTTCCTCTTCCTCTTCCTCTTCCTCTTCCTCTTCCTCTTC | c.-1090_-1019delCTCTTCCTCTTCCTCTTCCTCTTCCTCTTCCTCTTCCTCTTCCTCTTCCTCTTCCTCTTCCTCTTCCTCTTC | c.-3712_-3641delGAAGAGGAAGAGGAAGAGGAAGAGGAAGAGGAAGAGGAAGAGGAAGAGGAAGAGGAAGAGGAAGAGGAAGAG | c.*4240_*4311delGAAGAGGAAGAGGAAGAGGAAGAGGAAGAGGAAGAGGAAGAGGAAGAGGAAGAGGAAGAGGAAGAGGAAGAG | c.*2104_*2175delCTCTTCCTCTTCCTCTTCCTCTTCCTCTTCCTCTTCCTCTTCCTCTTCCTCTTCCTCTTCCTCTTCCTCTTC	E91_E114del | | | | |	FALSE
PCA cluster 6	6	Ca22chr7A_C_albicans_SC5314:54343:T:C	7	54343	T	C	SNP	478	0.00040107	6	15	C7_00340C_A | C7_00320C_A | C7_00330C_A | C7_00360W_A | C7_00350C_A	C7_00340C_A | PMR1 | C7_00330C_A | DFI1 | C7_00350C_A	Coding sequence | Upstream | Upstream | Upstream | Downstream	Synonymous | Upstream variant | Upstream variant | Upstream variant | Downstream variant	LOW | MODIFIER | MODIFIER | MODIFIER | MODIFIER	c.1524A>G | c.-3129A>G | c.-1488A>G | c.-4728T>C | c.*1715A>G	S508S | | | |	FALSE
PCA cluster 6	6	Ca22chr3A_C_albicans_SC5314:556935:G:A	3	556935	G	A	SNP	479	0.00040107	7	15	C3_02570W_A | C3_02540C_A | C3_02550C_A | C3_02590W_A | C3_02560W_A | C3_02580C_A	C3_02570W_A | OXR1 | DCG1 | APL5 | DDC1 | C3_02580C_A	Coding sequence | Upstream | Upstream | Upstream | Downstream | Downstream	Missense (non-synonymous) | Upstream variant | Upstream variant | Upstream variant | Downstream variant | Downstream variant	MODERATE | MODIFIER | MODIFIER | MODIFIER | MODIFIER | MODIFIER	c.365G>A | c.-3600C>T | c.-2559C>T | c.-2882G>A | c.*898G>A | c.*1864C>T	R122K | | | | |	FALSE
PCA cluster 6	6	Ca22chr1A_C_albicans_SC5314:1259313:G:A	1	1259313	G	A	SNP	480	0.00040107	11	15	C1_05990C_A | C1_06000W_A | C1_06010W_A | C1_05970W_A | C1_05980W_A	C1_05990C_A | C1_06000W_A | CHS7 | C1_05970W_A | C1_05980W_A	Coding sequence | Upstream | Upstream | Downstream | Downstream	Missense (non-synonymous) | Upstream variant | Upstream variant | Downstream variant | Downstream variant	MODERATE | MODIFIER | MODIFIER | MODIFIER | MODIFIER	c.1046C>T | c.-2370G>A | c.-4525G>A | c.*2698G>A | c.*116G>A	S349L | | | |	TRUE	C1_06000W_A
PCA cluster 6	6	Ca22chr3A_C_albicans_SC5314:140301:C:A	3	140301	C	A	SNP	481	0.00040107	15	15	C3_00750W_A | C3_00760W_A | C3_00720W_A | C3_00730W_A | C3_00740W_A | C3_00770C_A | C3_00730W_A-C3_00750W_A	LYS144 | ERG4 | PMA1 | C3_00730W_A | C3_00740W_A | SCL1 | C3_00730W_A-C3_00750W_A	Upstream | Upstream | Downstream | Downstream | Downstream | Downstream | Intergenic	Upstream variant | Upstream variant | Downstream variant | Downstream variant | Downstream variant | Downstream variant | Intergenic variant	MODIFIER | MODIFIER | MODIFIER | MODIFIER | MODIFIER | MODIFIER | MODIFIER	c.-131C>A | c.-3267C>A | c.*4495C>A | c.*320C>A | c.*1486C>A | c.*4877G>T | n.140301C>A		TRUE	C3_00730W_A
PCA cluster 6	6	Ca22chr6A_C_albicans_SC5314:992450:C:T	6	992450	C	T	SNP	482	0.00040107	9	15	C6_04450W_A | C6_04440C_A | C6_04460W_A | C6_04430W_A | C6_04470C_A | C6_04480C_A	C6_04450W_A | C6_04440C_A | tL(CAA)3 | CST5 | C6_04470C_A | C6_04480C_A	Coding sequence | Upstream | Upstream | Downstream | Downstream | Downstream	Synonymous | Upstream variant | Upstream variant | Downstream variant | Downstream variant | Downstream variant	LOW | MODIFIER | MODIFIER | MODIFIER | MODIFIER | MODIFIER	c.1149C>T | c.-1151G>A | n.-246C>T | c.*3636C>T | c.*423G>A | c.*2836G>A	G383G | | | | |	FALSE
PCA cluster 6	6	Ca22chr7A_C_albicans_SC5314:838038:A:G	7	838038	A	G	SNP	483	0.00040107	15	15	C7_03730C_A | C7_03740C_A | C7_03770C_A | C7_03790W_A | C7_03800W_A | C7_03760W_A | C7_03780C_A | C7_03770C_A-C7_03780C_A	C7_03730C_A | C7_03740C_A | YAF9 | MRP7 | C7_03800W_A | C7_03760W_A | C7_03780C_A | C7_03770C_A-C7_03780C_A	Upstream | Upstream | Upstream | Upstream | Upstream | Downstream | Downstream | Intergenic	Upstream variant | Upstream variant | Upstream variant | Upstream variant | Upstream variant | Downstream variant | Downstream variant | Intergenic variant	MODIFIER | MODIFIER | MODIFIER | MODIFIER | MODIFIER | MODIFIER | MODIFIER | MODIFIER	c.-4922T>C | c.-2725T>C | c.-263T>C | c.-2798A>G | c.-4290A>G | c.*1057A>G | c.*160T>C | n.838038A>G		FALSE
PCA cluster 6	6	Ca22chrRA_C_albicans_SC5314:524641:G:A	R	524641	G	A	SNP	484	0.00040107	9	15	CR_02350C_A | CR_02360W_A | CR_02370W_A | CR_02380C_A | CR_02350C_A-CR_02360W_A	GEF2 | IDP2 | ERG25 | CR_02380C_A | CR_02350C_A-CR_02360W_A	Upstream | Upstream | Upstream | Downstream | Intergenic	Upstream variant | Upstream variant | Upstream variant | Downstream variant | Intergenic variant	MODIFIER | MODIFIER | MODIFIER | MODIFIER | MODIFIER	c.-2020C>T | c.-900G>A | c.-3061G>A | c.*4184C>T | n.524641G>A		FALSE
PCA cluster 6	6	Ca22chr2A_C_albicans_SC5314:788910:G:A	2	788910	G	A	SNP	485	0.000400803	15	15	C2_03720W_A | C2_03730W_A | C2_03740W_A | C2_03750W_A | C2_03710W_A | C2_03760C_A | C2_03710W_A-C2_03720W_A	PGA16 | tR(UCU)2 | tF(GAA)2 | YIM1 | MNN41 | C2_03760C_A | C2_03710W_A-C2_03720W_A	Upstream | Upstream | Upstream | Upstream | Downstream | Downstream | Intergenic	Upstream variant | Upstream variant | Upstream variant | Upstream variant | Downstream variant | Downstream variant | Intergenic variant	MODIFIER | MODIFIER | MODIFIER | MODIFIER | MODIFIER | MODIFIER | MODIFIER	c.-590G>A | n.-1237G>A | n.-1316G>A | c.-2053G>A | c.*495G>A | c.*3365C>T | n.788910G>A		FALSE
PCA cluster 6	6	Ca22chr2A_C_albicans_SC5314:950626:A:C	2	950626	A	C	SNP	486	0.000400803	13	15	C2_04540C_A | C2_04520C_A | C2_04560W_A | C2_04500W_A | C2_04510W_A | C2_04530W_A | C2_04550C_A	GDT1 | C2_04520C_A | KTR2 | C2_04500W_A | RIM2 | MED8 | NDH51	Coding sequence | Upstream | Upstream | Downstream | Downstream | Downstream | Downstream	Missense (non-synonymous) | Upstream variant | Upstream variant | Downstream variant | Downstream variant | Downstream variant | Downstream variant	MODERATE | MODIFIER | MODIFIER | MODIFIER | MODIFIER | MODIFIER | MODIFIER	c.711T>G | c.-1567T>G | c.-4414A>C | c.*4225A>C | c.*2519A>C | c.*625A>C | c.*1798T>G	N237K | | | | | |	FALSE
PCA cluster 6	6	Ca22chr2A_C_albicans_SC5314:1642665:G:A	2	1642665	G	A	SNP	487	0.000400803	6	15	C2_08070C_A | C2_08080C_A | C2_08100W_A | C2_08110W_A | C2_08120W_A | C2_08055W_A | C2_08060W_A | C2_08090W_A | C2_08090W_A-C2_08100W_A	MRS4 | IFM3 | C2_08100W_A | RAD57 | MAF1 | RPR1 | C2_08060W_A | C2_08090W_A | C2_08090W_A-C2_08100W_A	Upstream | Upstream | Upstream | Upstream | Upstream | Downstream | Downstream | Downstream | Intergenic	Upstream variant | Upstream variant | Upstream variant | Upstream variant | Upstream variant | Downstream variant | Downstream variant | Downstream variant | Intergenic variant	MODIFIER | MODIFIER | MODIFIER | MODIFIER | MODIFIER | MODIFIER | MODIFIER | MODIFIER | MODIFIER	c.-2970C>T | c.-1032C>T | c.-86G>A | c.-1420G>A | c.-3388G>A | n.*4577G>A | c.*4147G>A | c.*837G>A | n.1642665G>A		FALSE
PCA cluster 6	6	Ca22chr2A_C_albicans_SC5314:1782917:G:A	2	1782917	G	A	SNP	488	0.000400803	5	15	C2_08760C_A | C2_08780W_A | C2_08790W_A | C2_08740W_A | C2_08750W_A | C2_08770C_A	TIF4631 | RPT6 | JEM1 | C2_08740W_A | C2_08750W_A | C2_08770C_A	Coding sequence | Upstream | Upstream | Downstream | Downstream | Downstream	Synonymous | Upstream variant | Upstream variant | Downstream variant | Downstream variant | Downstream variant	LOW | MODIFIER | MODIFIER | MODIFIER | MODIFIER | MODIFIER	c.198C>T | c.-1408G>A | c.-2930G>A | c.*4283G>A | c.*3425G>A | c.*776C>T	G66G | | | | |	FALSE
PCA cluster 6	6	Ca22chr3A_C_albicans_SC5314:167321:C:T	3	167321	C	T	SNP	489	0.000400803	14	15	C3_00830C_A | C3_00820W_A | C3_00840C_A | C3_00850C_A	C3_00830C_A | SCT1 | C3_00840C_A | C3_00850C_A	Coding sequence | Downstream | Downstream | Downstream	Missense (non-synonymous) | Downstream variant | Downstream variant | Downstream variant	MODERATE | MODIFIER | MODIFIER | MODIFIER	c.317G>A | c.*2162C>T | c.*615G>A | c.*1559G>A	S106N | | |	FALSE
PCA cluster 6	6	Ca22chr3A_C_albicans_SC5314:1000435:A:G	3	1000435	A	G	SNP	490	0.000400803	13	15	C3_04730C_A | C3_04720C_A | C3_04700W_A | C3_04710W_A | C3_04740C_A	C3_04730C_A | C3_04720C_A | C3_04700W_A | ARV1 | C3_04740C_A	Coding sequence | Upstream | Downstream | Downstream | Downstream	Synonymous | Upstream variant | Downstream variant | Downstream variant | Downstream variant	LOW | MODIFIER | MODIFIER | MODIFIER | MODIFIER	c.1083T>C | c.-968T>C | c.*4612A>G | c.*3562A>G | c.*3849T>C	N361N | | | |	FALSE
PCA cluster 6	6	Ca22chr3A_C_albicans_SC5314:1111255:C:T	3	1111255	C	T	SNP	491	0.000400803	12	15	C3_05160C_A | C3_05160C_A-C3_05170W_A	C3_05160C_A | C3_05160C_A-C3_05170W_A	Upstream | Intergenic	Upstream variant | Intergenic variant	MODIFIER | MODIFIER	c.-3572G>A | n.1111255C>T		FALSE
PCA cluster 6	6	Ca22chr4A_C_albicans_SC5314:247122:G:C	4	247122	G	C	SNP	492	0.000400803	15	15	C4_01220C_A | C4_01200C_A | C4_01210C_A | C4_01250W_A | C4_01190W_A | C4_01230C_A | C4_01240C_A	C4_01220C_A | AAT22 | tS(UGA)3 | NAT4 | CAS5 | C4_01230C_A | C4_01240C_A	Coding sequence | Upstream | Upstream | Upstream | Downstream | Downstream | Downstream	Missense (non-synonymous) | Upstream variant | Upstream variant | Upstream variant | Downstream variant | Downstream variant | Downstream variant	MODERATE | MODIFIER | MODIFIER | MODIFIER | MODIFIER | MODIFIER | MODIFIER	c.1115C>G | c.-1783C>G | n.-1383C>G | c.-3785G>C | c.*3295G>C | c.*1662C>G | c.*2877C>G	T372S | | | | | |	FALSE
PCA cluster 6	6	Ca22chr5A_C_albicans_SC5314:513748:TA:T	5	513748	TA	T	INDEL	493	0.000400803	11	15	C5_02300C_A | C5_02310C_A | C5_02330W_A | C5_02290W_A | C5_02320C_A | C5_02340C_A | C5_02310C_A-C5_02320C_A	RET2 | C5_02310C_A | C5_02330W_A | PDE1 | C5_02320C_A | CST20 | C5_02310C_A-C5_02320C_A	Upstream | Upstream | Upstream | Downstream | Downstream | Downstream | Intergenic	Upstream variant | Upstream variant | Upstream variant | Downstream variant | Downstream variant | Downstream variant | Intergenic variant	MODIFIER | MODIFIER | MODIFIER | MODIFIER | MODIFIER | MODIFIER | MODIFIER	c.-2422delT | c.-147delT | c.-1897delA | c.*4346delA | c.*253delT | c.*4112delT | n.513749delA		FALSE
PCA cluster 6	6	Ca22chr5A_C_albicans_SC5314:697051:A:G	5	697051	A	G	SNP	494	0.000400803	15	15	C5_03130W_A | C5_03120W_A | C5_03140C_A | C5_03120W_A-C5_03130W_A	SUT1 | C5_03120W_A | C5_03140C_A | C5_03120W_A-C5_03130W_A	Upstream | Downstream | Downstream | Intergenic	Upstream variant | Downstream variant | Downstream variant | Intergenic variant	MODIFIER | MODIFIER | MODIFIER | MODIFIER	c.-305A>G | c.*4311A>G | c.*2544T>C | n.697051A>G		FALSE
PCA cluster 6	6	Ca22chr6A_C_albicans_SC5314:610270:C:T	6	610270	C	T	SNP	495	0.000400803	11	15	C6_02940C_A | C6_02950C_A | C6_02960W_A | C6_02930W_A | C6_02970C_A | C6_02980C_A | C6_02950C_A-C6_02960W_A	C6_02940C_A | C6_02950C_A | C6_02960W_A | C6_02930W_A | C6_02970C_A | C6_02980C_A | C6_02950C_A-C6_02960W_A	Upstream | Upstream | Upstream | Downstream | Downstream | Downstream | Intergenic	Upstream variant | Upstream variant | Upstream variant | Downstream variant | Downstream variant | Downstream variant | Intergenic variant	MODIFIER | MODIFIER | MODIFIER | MODIFIER | MODIFIER | MODIFIER | MODIFIER	c.-2411G>A | c.-495G>A | c.-126C>T | c.*3907C>T | c.*1449G>A | c.*4114G>A | n.610270C>T		FALSE
PCA cluster 6	6	Ca22chr7A_C_albicans_SC5314:34656:G:A	7	34656	G	A	SNP	496	0.000400803	10	15	C7_00250C_A | C7_00210C_A | C7_00270W_A | C7_00220W_A | C7_00230W_A | C7_00240W_A | C7_00260C_A	C7_00250C_A | C7_00210C_A | C7_00270W_A | C7_00220W_A | C7_00230W_A | C7_00240W_A | C7_00260C_A	Coding sequence | Upstream | Upstream | Downstream | Downstream | Downstream | Downstream	Synonymous | Upstream variant | Upstream variant | Downstream variant | Downstream variant | Downstream variant | Downstream variant	LOW | MODIFIER | MODIFIER | MODIFIER | MODIFIER | MODIFIER | MODIFIER	c.540C>T | c.-4065C>T | c.-3851G>A | c.*3038G>A | c.*1111G>A | c.*202G>A | c.*709C>T	G180G | | | | | |	FALSE
PCA cluster 6	6	Ca22chrRA_C_albicans_SC5314:660518:C:T	R	660518	C	T	SNP	497	0.000400803	15	15	CR_02890C_A | CR_02900W_A | CR_02910W_A | CR_02870W_A | CR_02880W_A	CR_02890C_A | CR_02900W_A | ATG13 | APL4 | CR_02880W_A	Coding sequence | Upstream | Upstream | Downstream | Downstream	Missense (non-synonymous) | Upstream variant | Upstream variant | Downstream variant | Downstream variant	MODERATE | MODIFIER | MODIFIER | MODIFIER | MODIFIER	c.125G>A | n.-585C>T | c.-4158C>T | c.*2869C>T | c.*1878C>T	G42E | | | |	TRUE	CR_02890C_A
PCA cluster 6	6	Ca22chrRA_C_albicans_SC5314:1432292:T:A	R	1432292	T	A	SNP	498	0.000400803	12	15	CR_06670W_A | CR_06660W_A | CR_06680C_A | CR_06660W_A-CR_06670W_A	CFL11 | SEO1 | CR_06680C_A | CR_06660W_A-CR_06670W_A	Upstream | Downstream | Downstream | Intergenic	Upstream variant | Downstream variant | Downstream variant | Intergenic variant	MODIFIER | MODIFIER | MODIFIER | MODIFIER	c.-1586T>A | c.*1053T>A | c.*4004A>T | n.1432292T>A		FALSE
PCA cluster 6	6	Ca22chr3A_C_albicans_SC5314:542538:A:T	3	542538	A	T	SNP	499	0.000400802	10	15	C3_02490C_A | C3_02460C_A | C3_02470C_A | C3_02480C_A | C3_02500W_A	STH1 | PHA2 | RPL9B | CCP1 | PAM17	Coding sequence | Upstream | Upstream | Upstream | Upstream	Missense (non-synonymous) | Upstream variant | Upstream variant | Upstream variant | Upstream variant	MODERATE | MODIFIER | MODIFIER | MODIFIER | MODIFIER	c.3545T>A | c.-4403T>A | c.-3127T>A | c.-1548T>A | c.-4683A>T	V1182D | | | |	FALSE
PCA cluster 6	6	Ca22chr1A_C_albicans_SC5314:58005:G:T	1	58005	G	T	SNP	500	0.000400802	10	15	C1_00380C_A | C1_00390W_A | C1_00360W_A | C1_00370W_A | C1_00380C_A-C1_00390W_A	NAA25 | ENA2 | CDC13 | C1_00370W_A | C1_00380C_A-C1_00390W_A	Upstream | Upstream | Downstream | Downstream | Intergenic	Upstream variant | Upstream variant | Downstream variant | Downstream variant | Intergenic variant	MODIFIER | MODIFIER | MODIFIER | MODIFIER | MODIFIER	c.-931C>A | c.-1344G>T | c.*3563G>T | c.*3163G>T | n.58005G>T		FALSE
PCA cluster 6	6	Ca22chr1A_C_albicans_SC5314:786346:C:T	1	786346	C	T	SNP	501	0.000400802	10	15	C1_03760C_A | C1_03770W_A | C1_03740W_A | C1_03750W_A | C1_03780C_A	STR2 | SKO1 | WAR1 | C1_03750W_A | HMG1	Coding sequence | Upstream | Downstream | Downstream | Downstream	Missense (non-synonymous) | Upstream variant | Downstream variant | Downstream variant | Downstream variant	MODERATE | MODIFIER | MODIFIER | MODIFIER | MODIFIER	c.529G>A | c.-1950C>T | c.*2391C>T | c.*1334C>T | c.*4018G>A	A177T | | | |	FALSE
PCA cluster 6	6	Ca22chr1A_C_albicans_SC5314:1955781:T:TC	1	1955781	T	TC	INDEL	502	0.000400802	4	15	C1_08980C_A | C1_09000W_A | C1_08950W_A | C1_08960W_A | C1_08970W_A | C1_08990C_A | C1_08980C_A-C1_08990C_A	ZWF1 | C1_09000W_A | PFK26 | C1_08960W_A | C1_08970W_A | KEX2 | C1_08980C_A-C1_08990C_A	Upstream | Upstream | Downstream | Downstream | Downstream | Downstream | Intergenic	Upstream variant | Upstream variant | Downstream variant | Downstream variant | Downstream variant | Downstream variant | Intergenic variant	MODIFIER | MODIFIER | MODIFIER | MODIFIER | MODIFIER | MODIFIER | MODIFIER	c.-999_-998insG | c.-4514_-4513insC | c.*4196_*4197insC | n.*3255_*3256insC | n.*2782_*2783insC | c.*663_*664insG | n.1955781_1955782insC		FALSE
PCA cluster 6	6	Ca22chr1A_C_albicans_SC5314:2233950:A:G	1	2233950	A	G	SNP	503	0.000400802	3	15	C1_10160W_A | C1_10150W_A | C1_10150W_A-C1_10160W_A	MIR1 | WOR1 | C1_10150W_A-C1_10160W_A	Upstream | Downstream | Intergenic	Upstream variant | Downstream variant | Intergenic variant	MODIFIER | MODIFIER | MODIFIER	c.-2296A>G | c.*1190A>G | n.2233950A>G		FALSE
PCA cluster 6	6	Ca22chr3A_C_albicans_SC5314:169297:G:A	3	169297	G	A	SNP	504	0.000400802	6	15	C3_00850C_A | C3_00830C_A | C3_00840C_A | C3_00860W_A | C3_00820W_A	C3_00850C_A | C3_00830C_A | C3_00840C_A | CSE4 | SCT1	Coding sequence | Upstream | Upstream | Upstream | Downstream	Synonymous | Upstream variant | Upstream variant | Upstream variant | Downstream variant	LOW | MODIFIER | MODIFIER | MODIFIER | MODIFIER	c.2034C>T | c.-1660C>T | c.-864C>T | c.-3746G>A | c.*4138G>A	A678A | | | |	FALSE
PCA cluster 6	6	Ca22chr3A_C_albicans_SC5314:286378:G:A	3	286378	G	A	SNP	505	0.000400802	11	15	C3_01330W_A | C3_01320C_A | C3_01340W_A | C3_01350C_A	ZCF8 | SGA1 | C3_01340W_A | URA3	Coding sequence | Upstream | Upstream | Downstream	Synonymous | Upstream variant | Upstream variant | Downstream variant	LOW | MODIFIER | MODIFIER | MODIFIER	c.993G>A | c.-4301C>T | c.-2313G>A | c.*3853C>T	K331K | | |	FALSE
PCA cluster 6	6	Ca22chr3A_C_albicans_SC5314:567914:G:A	3	567914	G	A	SNP	506	0.000400802	4	15	C3_02620C_A | C3_02600C_A | C3_02610C_A | C3_02650W_A | C3_02590W_A | C3_02630C_A | C3_02640C_A	C3_02620C_A | SLC1 | GLX3 | C3_02650W_A | APL5 | C3_02630C_A | ZCF1	Coding sequence | Upstream | Upstream | Upstream | Downstream | Downstream | Downstream	Synonymous | Upstream variant | Upstream variant | Upstream variant | Downstream variant | Downstream variant | Downstream variant	LOW | MODIFIER | MODIFIER | MODIFIER | MODIFIER | MODIFIER | MODIFIER	c.48C>T | c.-3705C>T | c.-2059C>T | c.-4938G>A | c.*4798G>A | c.*781C>T | c.*2262C>T	S16S | | | | | |	FALSE
PCA cluster 6	6	Ca22chr4A_C_albicans_SC5314:55486:T:C	4	55486	T	C	SNP	507	0.000400802	13	15	C4_00320C_A | C4_00330C_A | C4_00360C_A | C4_00370W_A | C4_00380W_A | C4_00390W_A | C4_00340W_A | C4_00350W_A | C4_00360C_A-C4_00370W_A	C4_00320C_A | C4_00330C_A | RCH1 | HOF1 | C4_00380W_A | C4_00390W_A | PTC7 | PEP7 | C4_00360C_A-C4_00370W_A	Upstream | Upstream | Upstream | Upstream | Upstream | Upstream | Downstream | Downstream | Intergenic	Upstream variant | Upstream variant | Upstream variant | Upstream variant | Upstream variant | Upstream variant | Downstream variant | Downstream variant | Intergenic variant	MODIFIER | MODIFIER | MODIFIER | MODIFIER | MODIFIER | MODIFIER | MODIFIER | MODIFIER | MODIFIER	c.-4978A>G | c.-4281A>G | c.-175A>G | c.-1091T>C | c.-3095T>C | c.-4224T>C | c.*2918T>C | c.*1472T>C | n.55486T>C		FALSE
PCA cluster 6	6	Ca22chr6A_C_albicans_SC5314:18769:A:C	6	18769	A	C	SNP	508	0.000400802	6	15	C6_00170C_A | C6_00130C_A | C6_00140C_A | C6_00190W_A | C6_00210W_A | C6_00120W_A | C6_00150W_A | C6_00160W_A | C6_00180C_A | C6_00200C_A	C6_00170C_A | VID27 | HPA2 | C6_00190W_A | C6_00210W_A | C6_00120W_A | ARD | PGA48 | C6_00180C_A | NUO3	Coding sequence | Upstream | Upstream | Upstream | Upstream | Downstream | Downstream | Downstream | Downstream | Downstream	Synonymous | Upstream variant | Upstream variant | Upstream variant | Upstream variant | Downstream variant | Downstream variant | Downstream variant | Downstream variant | Downstream variant	LOW | MODIFIER | MODIFIER | MODIFIER | MODIFIER | MODIFIER | MODIFIER | MODIFIER | MODIFIER | MODIFIER	c.1893T>G | c.-2740T>G | c.-2182T>G | c.-2847A>C | c.-4610A>C | c.*4991A>C | c.*641A>C | c.*87A>C | c.*2151T>G | c.*4089T>G	A631A | | | | | | | | |	FALSE
PCA cluster 6	6	Ca22chr7A_C_albicans_SC5314:796526:G:A	7	796526	G	A	SNP	509	0.000400802	10	15	C7_03580C_A | C7_03600W_A | C7_03570W_A | C7_03590C_A | C7_03580C_A-C7_03590C_A	C7_03580C_A | MNN26 | ARG4 | C7_03590C_A | C7_03580C_A-C7_03590C_A	Upstream | Upstream | Downstream | Downstream | Intergenic	Upstream variant | Upstream variant | Downstream variant | Downstream variant | Intergenic variant	MODIFIER | MODIFIER | MODIFIER | MODIFIER | MODIFIER	c.-744C>T | c.-3869G>A | c.*3073G>A | c.*272C>T | n.796526G>A		FALSE
PCA cluster 6	6	Ca22chrRA_C_albicans_SC5314:1365325:G:A	R	1365325	G	A	SNP	510	0.000400802	7	15	CR_06420W_A | CR_06430W_A | CR_06440C_A	PPZ1 | CR_06430W_A | BCR1	Coding sequence | Upstream | Downstream	Synonymous | Upstream variant | Downstream variant	LOW | MODIFIER | MODIFIER	c.930G>A | c.-1012G>A | c.*2939C>T	K310K | |	FALSE
PCA cluster 6	6	Ca22chrRA_C_albicans_SC5314:1392591:T:C	R	1392591	T	C	SNP	511	0.000400802	11	15	CR_06490C_A | CR_06500C_A | CR_06520C_A | CR_06530W_A | CR_06540W_A | CR_06510W_A | CR_06550C_A | CR_06520C_A-CR_06530W_A	HSP60 | CR_06500C_A | CR_06520C_A | CR_06530W_A | KIP1 | CR_06510W_A | CR_06550C_A | CR_06520C_A-CR_06530W_A	Upstream | Upstream | Upstream | Upstream | Upstream | Downstream | Downstream | Intergenic	Upstream variant | Upstream variant | Upstream variant | Upstream variant | Upstream variant | Downstream variant | Downstream variant | Intergenic variant	MODIFIER | MODIFIER | MODIFIER | MODIFIER | MODIFIER | MODIFIER | MODIFIER | MODIFIER	c.-4468A>G | c.-2947A>G | c.-705A>G | c.-44T>C | c.-726T>C | c.*1495T>C | c.*4084A>G | n.1392591T>C		FALSE
PCA cluster 6	6	Ca22chrRA_C_albicans_SC5314:1831895:T:C	R	1831895	T	C	SNP	512	0.000400802	12	15	CR_08480C_A | CR_08490W_A | CR_08500W_A | CR_08460W_A | CR_08470W_A | CR_08480C_A-CR_08490W_A	CR_08480C_A | TSR1 | CR_08500W_A | TPM2 | CR_08470W_A | CR_08480C_A-CR_08490W_A	Upstream | Upstream | Upstream | Downstream | Downstream | Intergenic	Upstream variant | Upstream variant | Upstream variant | Downstream variant | Downstream variant | Intergenic variant	MODIFIER | MODIFIER | MODIFIER | MODIFIER | MODIFIER | MODIFIER	c.-686A>G | c.-419T>C | c.-3173T>C | c.*4189T>C | c.*1894T>C | n.1831895T>C		FALSE
PCA cluster 6	6	Ca22chr6A_C_albicans_SC5314:10510:ACGG:A	6	10510	ACGG	A	INDEL	513	0.000400802	6	15	C6_00080C_A | C6_00070C_A | C6_00090W_A | C6_00120W_A | C6_00030W_A | C6_00060W_A | C6_00100C_A | C6_00110C_A | C6_00130C_A	C6_00080C_A | PGA25 | C6_00090W_A | C6_00120W_A | TLO13 | tL(CAA)5 | HET1 | C6_00110C_A | VID27	Coding sequence | Upstream | Upstream | Upstream | Downstream | Downstream | Downstream | Downstream | Downstream	Disruptive in-frame deletion | Upstream variant | Upstream variant | Upstream variant | Downstream variant | Downstream variant | Downstream variant | Downstream variant | Downstream variant	MODERATE | MODIFIER | MODIFIER | MODIFIER | MODIFIER | MODIFIER | MODIFIER | MODIFIER | MODIFIER	c.833_835delCCG | c.-619_-617delCCG | c.-1069_-1067delCGG | c.-3022_-3020delCGG | c.*4442_*4444delCGG | n.*3473_*3475delCGG | c.*1437_*1439delCCG | c.*2135_*2137delCCG | c.*3279_*3281delCCG	S278_V279delinsL | | | | | | | |	FALSE
PCA cluster 6	6	Ca22chr1A_C_albicans_SC5314:998396:A:T	1	998396	A	T	SNP	514	0.000400535	8	15	C1_04800C_A | C1_04780C_A | C1_04810W_A | C1_04790W_A	C1_04800C_A | C1_04780C_A | TCO89 | C1_04790W_A	Coding sequence | Upstream | Upstream | Downstream	Missense (non-synonymous) | Upstream variant | Upstream variant | Downstream variant	MODERATE | MODIFIER | MODIFIER | MODIFIER	c.1834T>A | c.-1362T>A | c.-3221A>T | c.*425A>T	L612M | | |	FALSE
PCA cluster 6	6	Ca22chr3A_C_albicans_SC5314:1330159:T:C	3	1330159	T	C	SNP	515	0.000400535	11	15	C3_05920W_A | C3_05930W_A | C3_05910W_A	MRR1 | CTA4 | ZCF35	Coding sequence | Upstream | Downstream	Synonymous | Upstream variant | Downstream variant	LOW | MODIFIER | MODIFIER	c.897T>C | c.-3666T>C | c.*1398T>C	S299S | |	FALSE
PCA cluster 6	6	Ca22chr4A_C_albicans_SC5314:362143:GAAA:G	4	362143	GAAA	G	INDEL	516	0.000400535	13	15	C4_01820C_A | C4_01830C_A | C4_01840C_A | C4_01800W_A | C4_01850C_A | C4_01860C_A | C4_01870C_A | C4_01840C_A-C4_01850C_A	C4_01820C_A | C4_01830C_A | C4_01840C_A | C4_01800W_A | PDC12 | C4_01860C_A | ERG8 | C4_01840C_A-C4_01850C_A	Upstream | Upstream | Upstream | Downstream | Downstream | Downstream | Downstream | Intergenic	Upstream variant | Upstream variant | Upstream variant | Downstream variant | Downstream variant | Downstream variant | Downstream variant | Intergenic variant	MODIFIER | MODIFIER | MODIFIER | MODIFIER | MODIFIER | MODIFIER | MODIFIER | MODIFIER	c.-3314_-3312delTTT | c.-1299_-1297delTTT | c.-274_-272delTTT | c.*4936_*4938delAAA | c.*219_*221delTTT | c.*2451_*2453delTTT | c.*4227_*4229delTTT | n.362144_362146delAAA		FALSE
PCA cluster 6	6	Ca22chr4A_C_albicans_SC5314:510737:G:A	4	510737	G	A	SNP	517	0.000400535	14	15	C4_02500C_A | C4_02510W_A | C4_02520C_A | C4_02500C_A-C4_02510W_A	ADR1 | C4_02510W_A | C4_02520C_A | C4_02500C_A-C4_02510W_A	Upstream | Upstream | Downstream | Intergenic	Upstream variant | Upstream variant | Downstream variant | Intergenic variant	MODIFIER | MODIFIER | MODIFIER | MODIFIER	c.-1965C>T | c.-1694G>A | c.*3312C>T | n.510737G>A		FALSE
PCA cluster 6	6	Ca22chr5A_C_albicans_SC5314:685567:G:A	5	685567	G	A	SNP	518	0.000400535	5	15	C5_03080C_A | C5_03060C_A | C5_03090W_A | C5_03070W_A | C5_03100C_A	C5_03080C_A | TNA1 | VPS4 | RPS5 | C5_03100C_A	Coding sequence | Upstream | Upstream | Downstream | Downstream	Synonymous | Upstream variant | Upstream variant | Downstream variant | Downstream variant	LOW | MODIFIER | MODIFIER | MODIFIER | MODIFIER	c.471C>T | c.-4520C>T | c.-1938G>A | c.*1927G>A | c.*3415C>T	D157D | | | |	FALSE
PCA cluster 6	6	Ca22chr5A_C_albicans_SC5314:704129:G:C	5	704129	G	C	SNP	519	0.000400535	15	15	C5_03140C_A	C5_03140C_A	Coding sequence	Missense (non-synonymous)	MODERATE	c.1742C>G	A581G	FALSE
PCA cluster 6	6	Ca22chr6A_C_albicans_SC5314:511098:A:C	6	511098	A	C	SNP	520	0.000400535	12	15	C6_02470W_A | C6_02440C_A | C6_02460C_A | C6_02480W_A | C6_02430W_A | C6_02450W_A | C6_02490C_A	C6_02470W_A | PRP45 | C6_02460C_A | C6_02480W_A | C6_02430W_A | C6_02450W_A | C6_02490C_A	Coding sequence | Upstream | Upstream | Upstream | Downstream | Downstream | Downstream	Missense (non-synonymous) | Upstream variant | Upstream variant | Upstream variant | Downstream variant | Downstream variant | Downstream variant	MODERATE | MODIFIER | MODIFIER | MODIFIER | MODIFIER | MODIFIER | MODIFIER	c.58A>C | c.-3013T>G | c.-349T>G | c.-3156A>C | c.*3945A>C | c.*1433A>C | c.*4550T>G	T20P | | | | | |	FALSE
PCA cluster 6	6	Ca22chr6A_C_albicans_SC5314:608508:T:C	6	608508	T	C	SNP	521	0.000400535	10	15	C6_02940C_A | C6_02960W_A | C6_02930W_A | C6_02950C_A | C6_02970C_A | C6_02940C_A-C6_02950C_A	C6_02940C_A | C6_02960W_A | C6_02930W_A | C6_02950C_A | C6_02970C_A | C6_02940C_A-C6_02950C_A	Upstream | Upstream | Downstream | Downstream | Downstream | Intergenic	Upstream variant | Upstream variant | Downstream variant | Downstream variant | Downstream variant | Intergenic variant	MODIFIER | MODIFIER | MODIFIER | MODIFIER | MODIFIER | MODIFIER	c.-649A>G | c.-1888T>C | c.*2145T>C | c.*185A>G | c.*3211A>G | n.608508T>C		FALSE
PCA cluster 6	6	Ca22chr7A_C_albicans_SC5314:363052:C:T	7	363052	C	T	SNP	522	0.000400535	13	15	C7_01660C_A | C7_01670W_A | C7_01680C_A | C7_01670W_A-C7_01680C_A	C7_01660C_A | C7_01670W_A | C7_01680C_A | C7_01670W_A-C7_01680C_A	Upstream | Downstream | Downstream | Intergenic	Upstream variant | Downstream variant | Downstream variant | Intergenic variant	MODIFIER | MODIFIER | MODIFIER | MODIFIER	c.-4430G>A | c.*2157C>T | c.*689G>A | n.363052C>T		FALSE
PCA cluster 6	6	Ca22chr7A_C_albicans_SC5314:367440:C:T	7	367440	C	T	SNP	523	0.000400535	9	15	C7_01680C_A | C7_01690W_A | C7_01700W_A | C7_01710W_A | C7_01680C_A-C7_01690W_A	C7_01680C_A | C7_01690W_A | C7_01700W_A | C7_01710W_A | C7_01680C_A-C7_01690W_A	Upstream | Upstream | Upstream | Upstream | Intergenic	Upstream variant | Upstream variant | Upstream variant | Upstream variant | Intergenic variant	MODIFIER | MODIFIER | MODIFIER | MODIFIER | MODIFIER	c.-2965G>A | c.-2090C>T | c.-2940C>T | c.-4041C>T | n.367440C>T		FALSE
PCA cluster 6	6	Ca22chr7A_C_albicans_SC5314:917345:C:T	7	917345	C	T	SNP	524	0.000400535	15	15	C7_04230W_A | C7_04220W_A | C7_04220W_A-C7_04230W_A	NRG1 | C7_04220W_A | C7_04220W_A-C7_04230W_A	Upstream | Downstream | Intergenic	Upstream variant | Downstream variant | Intergenic variant	MODIFIER | MODIFIER | MODIFIER	c.-1467C>T | c.*1414C>T | n.917345C>T		FALSE
PCA cluster 6	6	Ca22chr7A_C_albicans_SC5314:926954:A:G	7	926954	A	G	SNP	525	0.000400535	15	15	C7_04240C_A | C7_04250W_A | C7_04260W_A | C7_04240C_A-C7_04250W_A	C7_04240C_A | TPO2 | C7_04260W_A | C7_04240C_A-C7_04250W_A	Upstream | Upstream | Upstream | Intergenic	Upstream variant | Upstream variant | Upstream variant | Intergenic variant	MODIFIER | MODIFIER | MODIFIER | MODIFIER	c.-577T>C | c.-1843A>G | c.-3593A>G | n.926954A>G		FALSE
PCA cluster 6	6	Ca22chrRA_C_albicans_SC5314:431671:C:T	R	431671	C	T	SNP	526	0.000400535	6	15	CR_01980C_A | CR_01960C_A | CR_01970C_A | CR_01950W_A | CR_01990C_A | CR_02000C_A	CRC1 | MRS2 | VMA4 | CR_01950W_A | SPC98 | HEM1	Coding sequence | Upstream | Upstream | Downstream | Downstream | Downstream	Synonymous | Upstream variant | Upstream variant | Downstream variant | Downstream variant | Downstream variant	LOW | MODIFIER | MODIFIER | MODIFIER | MODIFIER | MODIFIER	c.558G>A | c.-1739G>A | c.-625G>A | c.*3285C>T | c.*1553G>A | c.*4390G>A	K186K | | | | |	FALSE
PCA cluster 6	6	Ca22chrRA_C_albicans_SC5314:1061472:C:A	R	1061472	C	A	SNP	527	0.000400535	5	15	CR_04900C_A | CR_04910W_A | CR_04920W_A | CR_04930W_A | CR_04880W_A | CR_04890W_A | CR_04900C_A-CR_04910W_A	PGA39 | CDC43 | CR_04920W_A | PEX14 | CR_04880W_A | LYS5 | CR_04900C_A-CR_04910W_A	Upstream | Upstream | Upstream | Upstream | Downstream | Downstream | Intergenic	Upstream variant | Upstream variant | Upstream variant | Upstream variant | Downstream variant | Downstream variant | Intergenic variant	MODIFIER | MODIFIER | MODIFIER | MODIFIER | MODIFIER | MODIFIER | MODIFIER	c.-676G>T | c.-1487C>A | c.-3153C>A | c.-4698C>A | c.*3400C>A | c.*2165C>A | n.1061472C>A		FALSE
PCA cluster 6	6	Ca22chrRA_C_albicans_SC5314:729633:C:T	R	729633	C	T	SNP	528	0.000400535	4	15	CR_03240C_A | CR_03250C_A | CR_03260W_A | CR_03270W_A | CR_03230W_A | CR_03250C_A-CR_03260W_A	CR_03240C_A | CR_03250C_A | CR_03260W_A | VHT1 | CR_03230W_A | CR_03250C_A-CR_03260W_A	Upstream | Upstream | Upstream | Upstream | Downstream | Intergenic	Upstream variant | Upstream variant | Upstream variant | Upstream variant | Downstream variant | Intergenic variant	MODIFIER | MODIFIER | MODIFIER | MODIFIER | MODIFIER | MODIFIER	c.-1450G>A | c.-242G>A | c.-2186C>T | c.-4951C>T | c.*3285C>T | n.729633C>T		FALSE
PCA cluster 6	6	Ca22chrRA_C_albicans_SC5314:2031813:G:GAGTAGT	R	2031813	G	GAGTAGT	INDEL	529	0.000400534	10	15	CR_09500C_A | CR_09510C_A | CR_09520C_A | CR_09530C_A | CR_09550C_A | CR_09520C_A-CR_09530C_A	CR_09500C_A | CR_09510C_A | CR_09520C_A | CR_09530C_A | NUO1 | CR_09520C_A-CR_09530C_A	Upstream | Upstream | Upstream | Downstream | Downstream | Intergenic	Upstream variant | Upstream variant | Upstream variant | Downstream variant | Downstream variant | Intergenic variant	MODIFIER | MODIFIER | MODIFIER | MODIFIER | MODIFIER | MODIFIER	c.-4351_-4350insACTACT | c.-3195_-3194insACTACT | c.-50_-49insACTACT | c.*527_*528insACTACT | c.*3867_*3868insACTACT | n.2031813_2031814insAGTAGT		FALSE
PCA cluster 6	6	Ca22chr1A_C_albicans_SC5314:92612:C:G	1	92612	C	G	SNP	530	0.000400534	10	15	C1_00570C_A | C1_00580W_A | C1_00590W_A | C1_00600W_A | C1_00550W_A | C1_00560W_A	C1_00570C_A | C1_00580W_A | TUF1 | APC1 | CIS2 | CNS1	Coding sequence | Upstream | Upstream | Upstream | Downstream | Downstream	Synonymous | Upstream variant | Upstream variant | Upstream variant | Downstream variant | Downstream variant	LOW | MODIFIER | MODIFIER | MODIFIER | MODIFIER | MODIFIER	c.1083G>C | c.-1358C>G | c.-2602C>G | c.-4204C>G | c.*2802C>G | c.*1341C>G	V361V | | | | |	FALSE
PCA cluster 6	6	Ca22chr1A_C_albicans_SC5314:110833:G:A	1	110833	G	A	SNP	531	0.000400534	11	15	C1_00640C_A | C1_00630W_A | C1_00650C_A | C1_00660C_A | C1_00670C_A	RPO41 | C1_00630W_A | SNF7 | C1_00660C_A | UGA32	Coding sequence | Downstream | Downstream | Downstream | Downstream	Synonymous | Downstream variant | Downstream variant | Downstream variant | Downstream variant	LOW | MODIFIER | MODIFIER | MODIFIER | MODIFIER	c.195C>T | c.*3909G>A | c.*738C>T | c.*1955C>T | c.*3294C>T	A65A | | | |	FALSE
PCA cluster 6	6	Ca22chr1A_C_albicans_SC5314:1275548:A:G	1	1275548	A	G	SNP	532	0.000400534	6	15	C1_06090C_A | C1_06050C_A | C1_06060C_A | C1_06080C_A | C1_06040W_A | C1_06070W_A | C1_06100C_A	SKY1 | QCR10 | ACP1 | ARC35 | RTT101 | C1_06070W_A | MSI3	Coding sequence | Upstream | Upstream | Upstream | Downstream | Downstream | Downstream	Synonymous | Upstream variant | Upstream variant | Upstream variant | Downstream variant | Downstream variant | Downstream variant	LOW | MODIFIER | MODIFIER | MODIFIER | MODIFIER | MODIFIER | MODIFIER	c.1962T>C | c.-3908T>C | c.-2963T>C | c.-1051T>C | c.*4382A>G | c.*2179A>G | c.*3027T>C	F654F | | | | | |	FALSE
PCA cluster 6	6	Ca22chr1A_C_albicans_SC5314:1793753:G:A	1	1793753	G	A	SNP	533	0.000400534	7	15	C1_08180C_A | C1_08190C_A | C1_08200W_A | C1_08210C_A | C1_08190C_A-C1_08200W_A	OSH2 | CAT8 | NTG1 | MLT1 | C1_08190C_A-C1_08200W_A	Upstream | Upstream | Upstream | Downstream | Intergenic	Upstream variant | Upstream variant | Upstream variant | Downstream variant | Intergenic variant	MODIFIER | MODIFIER | MODIFIER | MODIFIER | MODIFIER	c.-4460C>T | c.-236C>T | c.-381G>A | c.*1451C>T | n.1793753G>A		FALSE
PCA cluster 6	6	Ca22chr2A_C_albicans_SC5314:1984497:A:AT	2	1984497	A	AT	INDEL	534	0.000400534	6	15	C2_09710C_A | C2_09690C_A | C2_09720W_A | C2_09680W_A | C2_09700W_A | C2_09730C_A	C2_09710C_A | C2_09690C_A | SUP35 | C2_09680W_A | YEA4 | IPK2	Coding sequence | Upstream | Upstream | Downstream | Downstream | Downstream	Frameshift; Stop gained | Upstream variant | Upstream variant | Downstream variant | Downstream variant | Downstream variant	HIGH | MODIFIER | MODIFIER | MODIFIER | MODIFIER | MODIFIER	c.518dupA | c.-2269dupA | c.-1114_-1113insT | c.*4379_*4380insT | c.*909_*910insT | c.*3349dupA	Y173fs | | | | |	FALSE
PCA cluster 6	6	Ca22chr4A_C_albicans_SC5314:52939:A:C	4	52939	A	C	SNP	535	0.000400534	10	15	C4_00350W_A | C4_00300C_A | C4_00310C_A | C4_00320C_A | C4_00330C_A | C4_00370W_A | C4_00340W_A | C4_00360C_A	PEP7 | SWI1 | MNN10 | C4_00320C_A | C4_00330C_A | HOF1 | PTC7 | RCH1	Coding sequence | Upstream | Upstream | Upstream | Upstream | Upstream | Downstream | Downstream	Missense (non-synonymous) | Upstream variant | Upstream variant | Upstream variant | Upstream variant | Upstream variant | Downstream variant | Downstream variant	MODERATE | MODIFIER | MODIFIER | MODIFIER | MODIFIER | MODIFIER | MODIFIER | MODIFIER	c.263A>C | c.-4840T>G | c.-3628T>G | c.-2431T>G | c.-1734T>G | c.-3638A>C | c.*371A>C | c.*1137T>G	K88T | | | | | | |	FALSE
PCA cluster 6	6	Ca22chr4A_C_albicans_SC5314:117949:G:A	4	117949	G	A	SNP	536	0.000400534	3	15	C4_00690C_A | C4_00710W_A | C4_00660W_A | C4_00670W_A | C4_00680W_A | C4_00700C_A	C4_00690C_A | C4_00710W_A | C4_00660W_A | TOK1 | C4_00680W_A | C4_00700C_A	Coding sequence | Upstream | Downstream | Downstream | Downstream | Downstream	Synonymous | Upstream variant | Downstream variant | Downstream variant | Downstream variant | Downstream variant	LOW | MODIFIER | MODIFIER | MODIFIER | MODIFIER | MODIFIER	c.1218C>T | c.-3118G>A | c.*4518G>A | c.*2079G>A | c.*369G>A | c.*1474C>T	D406D | | | | |	FALSE
PCA cluster 6	6	Ca22chr4A_C_albicans_SC5314:1206332:TAATA:T	4	1206332	TAATA	T	INDEL	537	0.000400534	11	15	C4_05540W_A | C4_05530W_A | C4_05530W_A-C4_05540W_A	HOM3 | FGR6-10 | C4_05530W_A-C4_05540W_A	Upstream | Downstream | Intergenic	Upstream variant | Downstream variant | Intergenic variant	MODIFIER | MODIFIER | MODIFIER	c.-3804_-3801delAATA | c.*166_*169delAATA | n.1206333_1206336delAATA		FALSE
PCA cluster 6	6	Ca22chr4A_C_albicans_SC5314:1494027:A:G	4	1494027	A	G	SNP	538	0.000400534	5	15	C4_06680C_A | C4_06700W_A | C4_06710W_A | C4_06720W_A | C4_06670W_A | C4_06690C_A | C4_06730C_A | C4_06680C_A-C4_06690C_A	C4_06680C_A | C4_06700W_A | C4_06710W_A | NOP1 | C4_06670W_A | C4_06690C_A | C4_06730C_A | C4_06680C_A-C4_06690C_A	Upstream | Upstream | Upstream | Upstream | Downstream | Downstream | Downstream | Intergenic	Upstream variant | Upstream variant | Upstream variant | Upstream variant | Downstream variant | Downstream variant | Downstream variant | Intergenic variant	MODIFIER | MODIFIER | MODIFIER | MODIFIER | MODIFIER | MODIFIER | MODIFIER | MODIFIER	c.-416T>C | c.-957A>G | c.-1657A>G | c.-3762A>G | c.*3284A>G | c.*192T>C | c.*4894T>C | n.1494027A>G		FALSE
PCA cluster 6	6	Ca22chr5A_C_albicans_SC5314:582459:C:T	5	582459	C	T	SNP	539	0.000400534	8	15	C5_02590C_A | C5_02600W_A | C5_02610C_A | C5_02620C_A | C5_02600W_A-C5_02610C_A	C5_02590C_A | PUT1 | RAD9 | C5_02620C_A | C5_02600W_A-C5_02610C_A	Upstream | Downstream | Downstream | Downstream | Intergenic	Upstream variant | Downstream variant | Downstream variant | Downstream variant | Intergenic variant	MODIFIER | MODIFIER | MODIFIER | MODIFIER | MODIFIER	c.-3151G>A | c.*73C>T | c.*170G>A | c.*4217G>A | n.582459C>T		FALSE
PCA cluster 6	6	Ca22chr5A_C_albicans_SC5314:699787:T:C	5	699787	T	C	SNP	540	0.000400534	15	15	C5_03140C_A | C5_03130W_A	C5_03140C_A | SUT1	Coding sequence | Downstream	Synonymous | Downstream variant	LOW | MODIFIER	c.6084A>G | c.*1361T>C	K2028K |	FALSE
PCA cluster 6	6	Ca22chr6A_C_albicans_SC5314:104547:T:C	6	104547	T	C	SNP	541	0.000400534	5	15	C6_00570C_A | C6_00580W_A | C6_00590W_A | C6_00540W_A | C6_00550W_A | C6_00560W_A	NHX1 | C6_00580W_A | SLY41 | C6_00540W_A | C6_00550W_A | C6_00560W_A	Coding sequence | Upstream | Upstream | Downstream | Downstream | Downstream	Synonymous | Upstream variant | Upstream variant | Downstream variant | Downstream variant | Downstream variant	LOW | MODIFIER | MODIFIER | MODIFIER | MODIFIER | MODIFIER	c.1383A>G | c.-2802T>C | c.-3325T>C | c.*4191T>C | c.*3095T>C | c.*760T>C	T461T | | | | |	FALSE
PCA cluster 6	6	Ca22chr7A_C_albicans_SC5314:44174:C:T	7	44174	C	T	SNP	542	0.000400534	9	15	C7_00290C_A | C7_00300W_A | C7_00270W_A | C7_00280W_A | C7_00310C_A | C7_00320C_A	HGT13 | C7_00300W_A | C7_00270W_A | HGT12 | C7_00310C_A | PMR1	Coding sequence | Upstream | Downstream | Downstream | Downstream | Downstream	Missense (non-synonymous) | Upstream variant | Downstream variant | Downstream variant | Downstream variant | Downstream variant	MODERATE | MODIFIER | MODIFIER | MODIFIER | MODIFIER | MODIFIER	c.929G>A | c.-2135C>T | c.*4495C>T | c.*1007C>T | c.*2978G>A | c.*4287G>A	C310Y | | | | |	FALSE
PCA cluster 6	6	Ca22chr7A_C_albicans_SC5314:117009:A:G	7	117009	A	G	SNP	543	0.000400534	10	15	C7_00660W_A | C7_00650W_A	GAC1 | C7_00650W_A	Coding sequence | Downstream	Synonymous | Downstream variant	LOW | MODIFIER	c.1116A>G | c.*2534A>G	G372G |	FALSE
PCA cluster 6	6	Ca22chr7A_C_albicans_SC5314:796547:G:A	7	796547	G	A	SNP	544	0.000400534	10	15	C7_03580C_A | C7_03600W_A | C7_03570W_A | C7_03590C_A | C7_03580C_A-C7_03590C_A	C7_03580C_A | MNN26 | ARG4 | C7_03590C_A | C7_03580C_A-C7_03590C_A	Upstream | Upstream | Downstream | Downstream | Intergenic	Upstream variant | Upstream variant | Downstream variant | Downstream variant | Intergenic variant	MODIFIER | MODIFIER | MODIFIER | MODIFIER | MODIFIER	c.-765C>T | c.-3848G>A | c.*3094G>A | c.*251C>T | n.796547G>A		FALSE
PCA cluster 6	6	Ca22chr1A_C_albicans_SC5314:1331709:A:T	1	1331709	A	T	SNP	545	0.000400534	13	15	C1_06300W_A | C1_06310W_A | C1_06290C_A-C1_06300W_A	C1_06300W_A | C1_06310W_A | C1_06290C_A-C1_06300W_A	Upstream | Upstream | Intergenic	Upstream variant | Upstream variant | Intergenic variant	MODIFIER | MODIFIER | MODIFIER	n.-2616A>T | n.-2713A>T | n.1331709A>T		FALSE
PCA cluster 6	6	Ca22chr1A_C_albicans_SC5314:1639968:ATG:A	1	1639968	ATG	A	INDEL	546	0.000400534	15	15	C1_07580C_A | C1_07570C_A | C1_07550W_A | C1_07560W_A | C1_07590C_A	PRY1 | C1_07570C_A | SWD2 | C1_07560W_A | C1_07590C_A	Coding sequence | Upstream | Downstream | Downstream | Downstream	Frameshift | Upstream variant | Downstream variant | Downstream variant | Downstream variant	HIGH | MODIFIER | MODIFIER | MODIFIER | MODIFIER	c.764_765delCA | c.-916_-915delCA | c.*3716_*3717delTG | c.*2149_*2150delTG | c.*2016_*2017delCA	S255fs | | | |	FALSE
PCA cluster 6	6	Ca22chr3A_C_albicans_SC5314:1258658:G:C	3	1258658	G	C	SNP	547	0.000400534	5	15	C3_05630W_A | C3_05640W_A | C3_05600W_A | C3_05610W_A | C3_05620W_A | C3_05620W_A-C3_05630W_A	GTT1 | C3_05640W_A | ATO6 | MNN14 | ATO5 | C3_05620W_A-C3_05630W_A	Upstream | Upstream | Downstream | Downstream | Downstream | Intergenic	Upstream variant | Upstream variant | Downstream variant | Downstream variant | Downstream variant | Intergenic variant	MODIFIER | MODIFIER | MODIFIER | MODIFIER | MODIFIER | MODIFIER	c.-289G>C | c.-1563G>C | c.*4816G>C | c.*2060G>C | c.*508G>C | n.1258658G>C		FALSE
PCA cluster 6	6	Ca22chr5A_C_albicans_SC5314:696838:T:TCC	5	696838	T	TCC	INDEL	548	0.000400534	15	15	C5_03130W_A | C5_03120W_A | C5_03140C_A | C5_03120W_A-C5_03130W_A	SUT1 | C5_03120W_A | C5_03140C_A | C5_03120W_A-C5_03130W_A	Upstream | Downstream | Downstream | Intergenic	Upstream variant | Downstream variant | Downstream variant | Intergenic variant	MODIFIER | MODIFIER | MODIFIER | MODIFIER	c.-518_-517insCC | c.*4098_*4099insCC | c.*2756_*2757insGG | n.696838_696839insCC		FALSE
PCA cluster 6	6	Ca22chr6A_C_albicans_SC5314:212756:T:C	6	212756	T	C	SNP	549	0.000400534	9	15	C6_01080C_A | C6_01070C_A | C6_01100W_A | C6_01090C_A	C6_01080C_A | CIP1 | SEC9 | C6_01090C_A	Coding sequence | Upstream | Upstream | Downstream	Synonymous | Upstream variant | Upstream variant | Downstream variant	LOW | MODIFIER | MODIFIER | MODIFIER	c.36A>G | c.-2447A>G | c.-1797T>C | c.*236A>G	T12T | | |	FALSE
PCA cluster 6	6	Ca22chr6A_C_albicans_SC5314:287258:A:G	6	287258	A	G	SNP	550	0.000400534	5	15	C6_01410C_A | C6_01420C_A | C6_01430C_A | C6_01440C_A | C6_01450C_A | C6_01430C_A-C6_01440C_A	OYE2 | C6_01420C_A | FRP6 | FRP5 | C6_01450C_A | C6_01430C_A-C6_01440C_A	Upstream | Upstream | Upstream | Downstream | Downstream | Intergenic	Upstream variant | Upstream variant | Upstream variant | Downstream variant | Downstream variant | Intergenic variant	MODIFIER | MODIFIER | MODIFIER | MODIFIER | MODIFIER | MODIFIER	c.-4945T>C | c.-3306T>C | c.-1610T>C | c.*204T>C | c.*2183T>C | n.287258A>G		FALSE
PCA cluster 6	6	Ca22chr6A_C_albicans_SC5314:609164:A:T	6	609164	A	T	SNP	551	0.000400534	11	15	C6_02950C_A | C6_02940C_A | C6_02960W_A | C6_02930W_A | C6_02970C_A	C6_02950C_A | C6_02940C_A | C6_02960W_A | C6_02930W_A | C6_02970C_A	Coding sequence | Upstream | Upstream | Downstream | Downstream	Synonymous | Upstream variant | Upstream variant | Downstream variant | Downstream variant	LOW | MODIFIER | MODIFIER | MODIFIER | MODIFIER	c.612T>A | c.-1305T>A | c.-1232A>T | c.*2801A>T | c.*2555T>A	A204A | | | |	FALSE
PCA cluster 6	6	Ca22chr6A_C_albicans_SC5314:856687:A:G	6	856687	A	G	SNP	552	0.000400534	5	15	C6_03940C_A | C6_03950C_A | C6_03960W_A | C6_03930W_A | C6_03950C_A-C6_03960W_A	PBP2 | C6_03950C_A | C6_03960W_A | OPT8 | C6_03950C_A-C6_03960W_A	Upstream | Upstream | Upstream | Downstream | Intergenic	Upstream variant | Upstream variant | Upstream variant | Downstream variant | Intergenic variant	MODIFIER | MODIFIER | MODIFIER | MODIFIER | MODIFIER	c.-1413T>C | c.-71T>C | c.-702A>G | c.*3297A>G | n.856687A>G		FALSE
PCA cluster 6	6	Ca22chr7A_C_albicans_SC5314:519913:A:G	7	519913	A	G	SNP	553	0.000400534	10	15	C7_02380C_A | C7_02390W_A | C7_02360W_A | C7_02370W_A | C7_02420C_A | C7_02380C_A-C7_02390W_A	CYP1 | AHP2 | C7_02360W_A | C7_02370W_A | C7_02420C_A | C7_02380C_A-C7_02390W_A	Upstream | Upstream | Downstream | Downstream | Downstream | Intergenic	Upstream variant | Upstream variant | Downstream variant | Downstream variant | Downstream variant | Intergenic variant	MODIFIER | MODIFIER | MODIFIER | MODIFIER | MODIFIER | MODIFIER	c.-295T>C | c.-634A>G | c.*3792A>G | c.*1880A>G | c.*3798T>C | n.519913A>G		FALSE
PCA cluster 6	6	Ca22chrRA_C_albicans_SC5314:1355061:C:T	R	1355061	C	T	SNP	554	0.000400534	11	15	CR_06380C_A | CR_06380C_A-CR_06420W_A	CR_06380C_A | CR_06380C_A-CR_06420W_A	Upstream | Intergenic	Upstream variant | Intergenic variant	MODIFIER | MODIFIER	c.-4572G>A | n.1355061C>T		FALSE
PCA cluster 6	6	Ca22chr1A_C_albicans_SC5314:2348834:C:A	1	2348834	C	A	SNP	555	0.000400267	5	15	C1_10600C_A | C1_10580C_A | C1_10610W_A | C1_10620W_A | C1_10590W_A	C1_10600C_A | C1_10580C_A | FCY23 | C1_10620W_A | C1_10590W_A	Coding sequence | Upstream | Upstream | Upstream | Downstream	Missense (non-synonymous) | Upstream variant | Upstream variant | Upstream variant | Downstream variant	MODERATE | MODIFIER | MODIFIER | MODIFIER | MODIFIER	c.124G>T | c.-4333G>T | c.-972C>A | c.-3631C>A | n.*2006C>A	V42L | | | |	FALSE
PCA cluster 6	6	Ca22chr1A_C_albicans_SC5314:2485621:TG:T	1	2485621	TG	T	INDEL	556	0.000400267	5	15	C1_11300C_A | C1_11310C_A | C1_11320C_A | C1_11340W_A | C1_11330C_A | C1_11350C_A | C1_11320C_A-C1_11330C_A	C1_11300C_A | PSP1 | C1_11320C_A | PRM1 | SMT3 | TOS4 | C1_11320C_A-C1_11330C_A	Upstream | Upstream | Upstream | Upstream | Downstream | Downstream | Intergenic	Upstream variant | Upstream variant | Upstream variant | Upstream variant | Downstream variant | Downstream variant | Intergenic variant	MODIFIER | MODIFIER | MODIFIER | MODIFIER | MODIFIER | MODIFIER | MODIFIER	c.-4795delC | c.-2267delC | c.-194delC | c.-2192delG | c.*1367delC | c.*4125delC | n.2485622delG		FALSE
PCA cluster 6	6	Ca22chr2A_C_albicans_SC5314:203186:T:G	2	203186	T	G	SNP	557	0.000400267	5	15	C2_01200C_A | C2_01210C_A | C2_01220W_A | C2_01230W_A | C2_01210C_A-C2_01220W_A	REG1 | HNM1 | C2_01220W_A | C2_01230W_A | C2_01210C_A-C2_01220W_A	Upstream | Upstream | Upstream | Upstream | Intergenic	Upstream variant | Upstream variant | Upstream variant | Upstream variant | Intergenic variant	MODIFIER | MODIFIER | MODIFIER | MODIFIER | MODIFIER	c.-4797A>C | c.-124A>C | c.-1712T>G | c.-4826T>G | n.203186T>G		FALSE
PCA cluster 6	6	Ca22chr2A_C_albicans_SC5314:875271:T:C	2	875271	T	C	SNP	558	0.000400267	2	15	C2_04150C_A | C2_04160W_A | C2_04130W_A | C2_04140W_A | C2_04170C_A | C2_04180C_A | C2_04190C_A | C2_04150C_A-C2_04160W_A	VMA7 | C2_04160W_A | C2_04130W_A | CHS5 | C2_04170C_A | C2_04180C_A | UGA1 | C2_04150C_A-C2_04160W_A	Upstream | Upstream | Downstream | Downstream | Downstream | Downstream | Downstream | Intergenic	Upstream variant | Upstream variant | Downstream variant | Downstream variant | Downstream variant | Downstream variant | Downstream variant | Intergenic variant	MODIFIER | MODIFIER | MODIFIER | MODIFIER | MODIFIER | MODIFIER | MODIFIER | MODIFIER	c.-64A>G | c.-254T>C | c.*2813T>C | c.*652T>C | c.*1367A>G | c.*1830A>G | c.*3282A>G | n.875271T>C		FALSE
PCA cluster 6	6	Ca22chr2A_C_albicans_SC5314:946620:C:A	2	946620	C	A	SNP	559	0.000400267	10	15	C2_04510W_A | C2_04530W_A | C2_04500W_A | C2_04520C_A | C2_04540C_A | C2_04500W_A-C2_04510W_A	RIM2 | MED8 | C2_04500W_A | C2_04520C_A | GDT1 | C2_04500W_A-C2_04510W_A	Upstream | Upstream | Downstream | Downstream | Downstream | Intergenic	Upstream variant | Upstream variant | Downstream variant | Downstream variant | Downstream variant | Intergenic variant	MODIFIER | MODIFIER | MODIFIER | MODIFIER | MODIFIER | MODIFIER	c.-288C>A | c.-2662C>A | c.*219C>A | c.*1732G>T | c.*3664G>T | n.946620C>A		FALSE
PCA cluster 6	6	Ca22chr2A_C_albicans_SC5314:2073244:C:T	2	2073244	C	T	SNP	560	0.000400267	10	15	C2_10100W_A | C2_10090C_A | C2_10110W_A | C2_10120W_A | C2_10130W_A	CWC22 | C2_10090C_A | CYC1 | C2_10120W_A | C2_10130W_A	Coding sequence | Upstream | Upstream | Upstream | Upstream	Synonymous | Upstream variant | Upstream variant | Upstream variant | Upstream variant	LOW | MODIFIER | MODIFIER | MODIFIER | MODIFIER	c.1644C>T | c.-1813G>A | c.-1411C>T | c.-2477C>T | c.-3731C>T	S548S | | | |	FALSE
PCA cluster 6	6	Ca22chr2A_C_albicans_SC5314:2155213:T:C	2	2155213	T	C	SNP	561	0.000400267	4	15	C2_10420W_A | C2_10430C_A | C2_10440C_A | C2_10420W_A-C2_10430C_A	FGR6-4 | FGR29 | RAD1 | C2_10420W_A-C2_10430C_A	Downstream | Downstream | Downstream | Intergenic	Downstream variant | Downstream variant | Downstream variant | Intergenic variant	MODIFIER | MODIFIER | MODIFIER | MODIFIER	c.*2216T>C | c.*1384A>G | c.*4060A>G | n.2155213T>C		FALSE
PCA cluster 6	6	Ca22chr3A_C_albicans_SC5314:1216269:A:G	3	1216269	A	G	SNP	562	0.000400267	6	15	C3_05450C_A	C3_05450C_A	Coding sequence	Synonymous	LOW	c.984T>C	I328I	FALSE
PCA cluster 6	6	Ca22chr4A_C_albicans_SC5314:525803:ATTAATGTTGATG:A	4	525803	ATTAATGTTGATG	A	INDEL	563	0.000400267	10	15	C4_02540W_A | C4_02550C_A | C4_02560C_A	RGT1 | EMP70 | UME7	Coding sequence | Downstream | Downstream	Conservative in-frame deletion | Downstream variant | Downstream variant	MODERATE | MODIFIER | MODIFIER	c.1939_1950delAATGTTGATGTT | c.*1584_*1595delCATCAACATTAA | c.*4080_*4091delCATCAACATTAA	N647_V650del | |	FALSE
PCA cluster 6	6	Ca22chr4A_C_albicans_SC5314:941601:T:A	4	941601	T	A	SNP	564	0.000400267	8	15	C4_04400C_A | C4_04390W_A | C4_04410C_A | C4_04400C_A-C4_04410C_A	C4_04400C_A | C4_04390W_A | LYS4 | C4_04400C_A-C4_04410C_A	Upstream | Downstream | Downstream | Intergenic	Upstream variant | Downstream variant | Downstream variant | Intergenic variant	MODIFIER | MODIFIER | MODIFIER | MODIFIER	c.-1042A>T | c.*3825T>A | c.*2502A>T | n.941601T>A		FALSE
PCA cluster 6	6	Ca22chr4A_C_albicans_SC5314:1300761:G:A	4	1300761	G	A	SNP	565	0.000400267	5	15	C4_05870C_A | C4_05880W_A | C4_05890W_A | C4_05860W_A | C4_05900C_A | C4_05870C_A-C4_05880W_A	C4_05870C_A | GAT1 | C4_05890W_A | C4_05860W_A | C4_05900C_A | C4_05870C_A-C4_05880W_A	Upstream | Upstream | Upstream | Downstream | Downstream | Intergenic	Upstream variant | Upstream variant | Upstream variant | Downstream variant | Downstream variant | Intergenic variant	MODIFIER | MODIFIER | MODIFIER | MODIFIER | MODIFIER | MODIFIER	c.-2371C>T | c.-1088G>A | c.-3625G>A | c.*4610G>A | c.*4361C>T | n.1300761G>A		FALSE
PCA cluster 6	6	Ca22chr5A_C_albicans_SC5314:251096:A:T	5	251096	A	T	SNP	566	0.000400267	10	15	C5_01110W_A | C5_01120W_A | C5_01100C_A-C5_01110W_A	C5_01110W_A | C5_01120W_A | C5_01100C_A-C5_01110W_A	Upstream | Upstream | Intergenic	Upstream variant | Upstream variant | Intergenic variant	MODIFIER | MODIFIER | MODIFIER	c.-2237A>T | c.-3634A>T | n.251096A>T		FALSE
PCA cluster 6	6	Ca22chr5A_C_albicans_SC5314:705526:G:A	5	705526	G	A	SNP	567	0.000400267	15	15	C5_03140C_A | C5_03150W_A	C5_03140C_A | C5_03150W_A	Coding sequence | Upstream	Synonymous | Upstream variant	LOW | MODIFIER	c.345C>T | c.-4425G>A	F115F |	FALSE
PCA cluster 6	6	Ca22chr5A_C_albicans_SC5314:951859:C:T	5	951859	C	T	SNP	568	0.000400267	7	15	C5_04270C_A | C5_04280C_A | C5_04310W_A | C5_04290C_A | C5_04300C_A | C5_04280C_A-C5_04290C_A	SAH1 | GLN3 | C5_04310W_A | C5_04290C_A | C5_04300C_A | C5_04280C_A-C5_04290C_A	Upstream | Upstream | Upstream | Downstream | Downstream | Intergenic	Upstream variant | Upstream variant | Upstream variant | Downstream variant | Downstream variant | Intergenic variant	MODIFIER | MODIFIER | MODIFIER | MODIFIER | MODIFIER | MODIFIER	c.-4540G>A | c.-2005G>A | c.-4469C>T | c.*192G>A | c.*2270G>A | n.951859C>T		FALSE
PCA cluster 6	6	Ca22chr6A_C_albicans_SC5314:491460:G:GCTTTGACTCTTCAGT	6	491460	G	GCTTTGACTCTTCAGT	INDEL	569	0.000400267	15	15	C6_02350C_A | C6_02360W_A | C6_02380W_A | C6_02330W_A | C6_02340W_A | C6_02370C_A	C6_02350C_A | NIP7 | C6_02380W_A | C6_02330W_A | HRR25 | C6_02370C_A	Coding sequence | Upstream | Upstream | Downstream | Downstream | Downstream	Conservative in-frame insertion | Upstream variant | Upstream variant | Downstream variant | Downstream variant | Downstream variant	MODERATE | MODIFIER | MODIFIER | MODIFIER | MODIFIER | MODIFIER	c.1780_1794dupACTGAAGAGTCAAAG | c.-2057_-2056insCTTTGACTCTTCAGT | c.-4545_-4544insCTTTGACTCTTCAGT | c.*4448_*4449insCTTTGACTCTTCAGT | c.*354_*355insCTTTGACTCTTCAGT | c.*2751_*2765dupACTGAAGAGTCAAAG	K598_P599insTEESK | | | | |	FALSE
PCA cluster 6	6	Ca22chr6A_C_albicans_SC5314:607113:A:G	6	607113	A	G	SNP	570	0.000400267	7	15	C6_02940C_A | C6_02920C_A | C6_02960W_A | C6_02910W_A | C6_02930W_A | C6_02950C_A | C6_02970C_A	C6_02940C_A | VPS51 | C6_02960W_A | POP4 | C6_02930W_A | C6_02950C_A | C6_02970C_A	Coding sequence | Upstream | Upstream | Downstream | Downstream | Downstream | Downstream	Synonymous | Upstream variant | Upstream variant | Downstream variant | Downstream variant | Downstream variant | Downstream variant	LOW | MODIFIER | MODIFIER | MODIFIER | MODIFIER | MODIFIER | MODIFIER	c.747T>C | c.-3971T>C | c.-3283A>G | c.*4953A>G | c.*750A>G | c.*1580T>C | c.*4606T>C	N249N | | | | | |	FALSE
PCA cluster 6	6	Ca22chr6A_C_albicans_SC5314:608285:T:C	6	608285	T	C	SNP	571	0.000400267	10	15	C6_02940C_A | C6_02960W_A | C6_02930W_A | C6_02950C_A | C6_02970C_A | C6_02940C_A-C6_02950C_A	C6_02940C_A | C6_02960W_A | C6_02930W_A | C6_02950C_A | C6_02970C_A | C6_02940C_A-C6_02950C_A	Upstream | Upstream | Downstream | Downstream | Downstream | Intergenic	Upstream variant | Upstream variant | Downstream variant | Downstream variant | Downstream variant | Intergenic variant	MODIFIER | MODIFIER | MODIFIER | MODIFIER | MODIFIER | MODIFIER	c.-426A>G | c.-2111T>C | c.*1922T>C | c.*408A>G | c.*3434A>G | n.608285T>C		FALSE
PCA cluster 6	6	Ca22chr6A_C_albicans_SC5314:608841:C:T	6	608841	C	T	SNP	572	0.000400267	11	15	C6_02950C_A | C6_02940C_A | C6_02960W_A | C6_02930W_A | C6_02970C_A	C6_02950C_A | C6_02940C_A | C6_02960W_A | C6_02930W_A | C6_02970C_A	Coding sequence | Upstream | Upstream | Downstream | Downstream	Missense (non-synonymous) | Upstream variant | Upstream variant | Downstream variant | Downstream variant	MODERATE | MODIFIER | MODIFIER | MODIFIER | MODIFIER	c.935G>A | c.-982G>A | c.-1555C>T | c.*2478C>T | c.*2878G>A	R312K | | | |	FALSE
PCA cluster 6	6	Ca22chr6A_C_albicans_SC5314:609208:C:G	6	609208	C	G	SNP	573	0.000400267	11	15	C6_02950C_A | C6_02940C_A | C6_02960W_A | C6_02930W_A | C6_02970C_A	C6_02950C_A | C6_02940C_A | C6_02960W_A | C6_02930W_A | C6_02970C_A	Coding sequence | Upstream | Upstream | Downstream | Downstream	Missense (non-synonymous) | Upstream variant | Upstream variant | Downstream variant | Downstream variant	MODERATE | MODIFIER | MODIFIER | MODIFIER | MODIFIER	c.568G>C | c.-1349G>C | c.-1188C>G | c.*2845C>G | c.*2511G>C	E190Q | | | |	FALSE
PCA cluster 6	6	Ca22chr6A_C_albicans_SC5314:700301:T:C	6	700301	T	C	SNP	574	0.000400267	11	15	C6_03340C_A | C6_03330C_A | C6_03310W_A | C6_03320W_A | C6_03350C_A | C6_03360C_A	GLC3 | C6_03330C_A | C6_03310W_A | C6_03320W_A | ARP4 | C6_03360C_A	Coding sequence | Upstream | Downstream | Downstream | Downstream | Downstream	Missense (non-synonymous) | Upstream variant | Downstream variant | Downstream variant | Downstream variant | Downstream variant	MODERATE | MODIFIER | MODIFIER | MODIFIER | MODIFIER | MODIFIER	c.1957A>G | c.-418A>G | c.*4531T>C | c.*3124T>C | c.*2984A>G | c.*4679A>G	K653E | | | | |	FALSE
PCA cluster 6	6	Ca22chr7A_C_albicans_SC5314:34449:G:A	7	34449	G	A	SNP	575	0.000400267	10	15	C7_00240W_A | C7_00210C_A | C7_00270W_A | C7_00220W_A | C7_00230W_A | C7_00250C_A | C7_00260C_A	C7_00240W_A | C7_00210C_A | C7_00270W_A | C7_00220W_A | C7_00230W_A | C7_00250C_A | C7_00260C_A	Coding sequence | Upstream | Upstream | Downstream | Downstream | Downstream | Downstream	Missense (non-synonymous) | Upstream variant | Upstream variant | Downstream variant | Downstream variant | Downstream variant | Downstream variant	MODERATE | MODIFIER | MODIFIER | MODIFIER | MODIFIER | MODIFIER | MODIFIER	c.640G>A | c.-3858C>T | c.-4058G>A | c.*2831G>A | c.*904G>A | c.*183C>T | c.*916C>T	G214R | | | | | |	FALSE
PCA cluster 6	6	Ca22chr7A_C_albicans_SC5314:227870:T:C	7	227870	T	C	SNP	576	0.000400267	10	15	C7_01070C_A | C7_01060W_A | C7_01100C_A | C7_01070C_A-C7_01100C_A	C7_01070C_A | C7_01060W_A | C7_01100C_A | C7_01070C_A-C7_01100C_A	Upstream | Downstream | Downstream | Intergenic	Upstream variant | Downstream variant | Downstream variant | Intergenic variant	MODIFIER | MODIFIER | MODIFIER | MODIFIER	c.-1217A>G | c.*4716T>C | c.*3004A>G | n.227870T>C		FALSE
PCA cluster 6	6	Ca22chrRA_C_albicans_SC5314:353078:C:G	R	353078	C	G	SNP	577	0.000400267	13	15	CR_01530C_A | CR_01510C_A | CR_01540W_A | CR_01560W_A | CR_01500W_A | CR_01520W_A | CR_01550C_A	CR_01530C_A | CR_01510C_A | SAS3 | CR_01560W_A | PIN4 | PTC2 | CR_01550C_A	Coding sequence | Upstream | Upstream | Upstream | Downstream | Downstream | Downstream	Synonymous | Upstream variant | Upstream variant | Upstream variant | Downstream variant | Downstream variant | Downstream variant	LOW | MODIFIER | MODIFIER | MODIFIER | MODIFIER | MODIFIER | MODIFIER	c.195G>C | c.-3699G>C | c.-268C>G | c.-4326C>G | c.*4596C>G | c.*1697C>G | c.*2905G>C	P65P | | | | | |	FALSE
PCA cluster 6	6	Ca22chrRA_C_albicans_SC5314:624961:A:G	R	624961	A	G	SNP	578	0.000400267	7	15	CR_02720C_A | CR_02740W_A | CR_02700W_A | CR_02710W_A | CR_02720C_A-CR_02740W_A	RPC31 | INN1 | CR_02700W_A | RRP9 | CR_02720C_A-CR_02740W_A	Upstream | Upstream | Downstream | Downstream | Intergenic	Upstream variant | Upstream variant | Downstream variant | Downstream variant | Intergenic variant	MODIFIER | MODIFIER | MODIFIER | MODIFIER | MODIFIER	c.-1440T>C | c.-2549A>G | c.*4578A>G | c.*2502A>G | n.624961A>G		FALSE
PCA cluster 6	6	Ca22chr5A_C_albicans_SC5314:1180033:T:A	5	1180033	T	A	SNP	579	0.000400267	12	15	C5_05490C_A | C5_05450C_A | C5_05460C_A | C5_05470W_A | C5_05480W_A | C5_05500C_A	HTS1 | MUM2 | C5_05460C_A | EST1 | DES1 | CTA24	Coding sequence | Upstream | Upstream | Downstream | Downstream | Downstream	Synonymous | Upstream variant | Upstream variant | Downstream variant | Downstream variant | Downstream variant	LOW | MODIFIER | MODIFIER | MODIFIER | MODIFIER | MODIFIER	c.870A>T | c.-4187A>T | c.-3676A>T | c.*1839T>A | c.*633T>A | c.*2077A>T	S290S | | | | |	FALSE
PCA cluster 6	6	Ca22chr4A_C_albicans_SC5314:243432:AATAATG:A	4	243432	AATAATG	A	INDEL	580	0.0004	5	15	C4_01190W_A | C4_01180W_A | C4_01200C_A | C4_01210C_A | C4_01220C_A	CAS5 | C4_01180W_A | AAT22 | tS(UGA)3 | C4_01220C_A	Coding sequence | Downstream | Downstream | Downstream | Downstream	Disruptive in-frame deletion | Downstream variant | Downstream variant | Downstream variant | Downstream variant	MODERATE | MODIFIER | MODIFIER | MODIFIER | MODIFIER	c.2087_2092delATGATA | c.*2860_*2865delATAATG | c.*672_*677delCATTAT | n.*2220_*2225delCATTAT | c.*2645_*2650delCATTAT	N696_D697del | | | |	FALSE
PCA cluster 6	6	Ca22chr1A_C_albicans_SC5314:35744:G:A	1	35744	G	A	SNP	581	0.0004	8	15	C1_00190C_A | C1_00200C_A | C1_00210C_A | C1_00220W_A | C1_00170W_A | C1_00180W_A | C1_00230C_A | C1_00210C_A-C1_00220W_A	C1_00190C_A | C1_00200C_A | C1_00210C_A | PHR2 | LEU4 | RPL16A | BFA1 | C1_00210C_A-C1_00220W_A	Upstream | Upstream | Upstream | Upstream | Downstream | Downstream | Downstream | Intergenic	Upstream variant | Upstream variant | Upstream variant | Upstream variant | Downstream variant | Downstream variant | Downstream variant | Intergenic variant	MODIFIER | MODIFIER | MODIFIER | MODIFIER | MODIFIER | MODIFIER | MODIFIER | MODIFIER	c.-2426C>T | c.-1298C>T | c.-65C>T | c.-2107G>A | c.*4201G>A | c.*3300G>A | c.*4740C>T | n.35744G>A		FALSE
PCA cluster 6	6	Ca22chr1A_C_albicans_SC5314:767020:C:T	1	767020	C	T	SNP	582	0.0004	10	15	C1_03700C_A | C1_03680W_A | C1_03690W_A | C1_03710C_A | C1_03700C_A-C1_03710C_A	tT(CGU)1 | ENG1 | C1_03690W_A | MSB1 | C1_03700C_A-C1_03710C_A	Upstream | Downstream | Downstream | Downstream | Intergenic	Upstream variant | Downstream variant | Downstream variant | Downstream variant | Intergenic variant	MODIFIER | MODIFIER | MODIFIER | MODIFIER | MODIFIER	n.-300G>A | c.*2167C>T | c.*503C>T | c.*47G>A | n.767020C>T		FALSE
PCA cluster 6	6	Ca22chr1A_C_albicans_SC5314:804051:A:G	1	804051	A	G	SNP	583	0.0004	1	15	C1_03810C_A | C1_03830C_A | C1_03840W_A | C1_03820W_A | C1_03860C_A | C1_03830C_A-C1_03840W_A	ELA1 | C1_03830C_A | C1_03840W_A | PDR16 | BNI4 | C1_03830C_A-C1_03840W_A	Upstream | Upstream | Upstream | Downstream | Downstream | Intergenic	Upstream variant | Upstream variant | Upstream variant | Downstream variant | Downstream variant | Intergenic variant	MODIFIER | MODIFIER | MODIFIER | MODIFIER | MODIFIER | MODIFIER	c.-4692T>C | c.-57T>C | c.-147A>G | c.*1215A>G | c.*2415T>C | n.804051A>G		FALSE
PCA cluster 6	6	Ca22chr1A_C_albicans_SC5314:1250449:T:G	1	1250449	T	G	SNP	584	0.0004	1	15	C1_05950C_A | C1_05960W_A | C1_05970W_A | C1_05940W_A | C1_05950C_A-C1_05960W_A	C1_05950C_A | PGA45 | C1_05970W_A | PHO87 | C1_05950C_A-C1_05960W_A	Upstream | Upstream | Upstream | Downstream | Intergenic	Upstream variant | Upstream variant | Upstream variant | Downstream variant | Intergenic variant	MODIFIER | MODIFIER | MODIFIER | MODIFIER | MODIFIER	c.-989A>C | c.-1101T>G | c.-4394T>G | c.*2782T>G | n.1250449T>G		FALSE
PCA cluster 6	6	Ca22chr1A_C_albicans_SC5314:1563998:T:C	1	1563998	T	C	SNP	585	0.0004	6	15	C1_07280C_A | C1_07270W_A | C1_07290W_A | C1_07290W_A-C1_07310C_A	C1_07280C_A | SEC34 | C1_07290W_A | C1_07290W_A-C1_07310C_A	Upstream | Downstream | Downstream | Intergenic	Upstream variant | Downstream variant | Downstream variant | Intergenic variant	MODIFIER | MODIFIER | MODIFIER | MODIFIER	c.-3093A>G | c.*3358T>C | c.*2598T>C | n.1563998T>C		FALSE
PCA cluster 6	6	Ca22chr1A_C_albicans_SC5314:2164447:A:C	1	2164447	A	C	SNP	586	0.0004	1	15	C1_09860C_A | C1_09880C_A | C1_09890C_A | C1_09900W_A | C1_09870W_A | C1_09910C_A | C1_09890C_A-C1_09900W_A	TFA1 | BUD31 | tS(CGA)1 | LIP3 | HCM1 | C1_09910C_A | C1_09890C_A-C1_09900W_A	Upstream | Upstream | Upstream | Upstream | Downstream | Downstream | Intergenic	Upstream variant | Upstream variant | Upstream variant | Upstream variant | Downstream variant | Downstream variant | Intergenic variant	MODIFIER | MODIFIER | MODIFIER | MODIFIER | MODIFIER | MODIFIER | MODIFIER	c.-4611T>G | c.-569T>G | n.-196T>G | c.-1561A>C | c.*1351A>C | c.*3119T>G | n.2164447A>C		FALSE
PCA cluster 6	6	Ca22chr1A_C_albicans_SC5314:2918846:TTAATGA:T	1	2918846	TTAATGA	T	INDEL	587	0.0004	1	15	C1_13390W_A | C1_13360C_A | C1_13370W_A | C1_13380W_A | C1_13400C_A	C1_13390W_A | RMP1 | C1_13370W_A | C1_13380W_A | AGC1	Coding sequence | Upstream | Downstream | Downstream | Downstream	Disruptive in-frame deletion | Upstream variant | Downstream variant | Downstream variant | Downstream variant	MODERATE | MODIFIER | MODIFIER | MODIFIER | MODIFIER	c.1362_1367delTGATAA | c.-4142_-4137delTCATTA | c.*2732_*2737delTAATGA | c.*1593_*1598delTAATGA | c.*1133_*1138delTCATTA	N454_D455del | | | |	FALSE
PCA cluster 6	6	Ca22chr1A_C_albicans_SC5314:3011432:T:C	1	3011432	T	C	SNP	588	0.0004	2	15	C1_13680C_A | C1_13690C_A | C1_13720W_A | C1_13670W_A | C1_13710C_A | C1_13730C_A | C1_13700W_A	GCV3 | C1_13690C_A | C1_13720W_A | OSM2 | DAD1 | DIM1 | ACT1	Upstream | Upstream | Upstream | Downstream | Downstream | Downstream | Intron	Upstream variant | Upstream variant | Upstream variant | Downstream variant | Downstream variant | Downstream variant | Intron variant	MODIFIER | MODIFIER | MODIFIER | MODIFIER | MODIFIER | MODIFIER | MODIFIER	c.-2613A>G | c.-1627A>G | c.-2448T>C | c.*3218T>C | c.*1889A>G | c.*4466A>G | c.10+164T>C		FALSE
PCA cluster 6	6	Ca22chr2A_C_albicans_SC5314:256183:C:A	2	256183	C	A	SNP	589	0.0004	2	15	C2_01420C_A | C2_01430W_A | C2_01470W_A | C2_01440C_A | C2_01450C_A | C2_01460C_A | C2_01420C_A-C2_01430W_A	C2_01420C_A | APT1 | SRB9 | C2_01440C_A | C2_01450C_A | C2_01460C_A | C2_01420C_A-C2_01430W_A	Upstream | Upstream | Upstream | Downstream | Downstream | Downstream | Intergenic	Upstream variant | Upstream variant | Upstream variant | Downstream variant | Downstream variant | Downstream variant | Intergenic variant	MODIFIER | MODIFIER | MODIFIER | MODIFIER | MODIFIER | MODIFIER | MODIFIER	c.-20G>T | c.-517C>A | c.-4567C>A | c.*1225G>T | c.*1861G>T | c.*2832G>T | n.256183C>A		FALSE
PCA cluster 6	6	Ca22chr2A_C_albicans_SC5314:789309:C:CCTTCTTACAATTTCT	2	789309	C	CCTTCTTACAATTTCT	INDEL	590	0.0004	1	15	C2_03720W_A | C2_03730W_A | C2_03740W_A | C2_03750W_A | C2_03710W_A | C2_03760C_A | C2_03710W_A-C2_03720W_A	PGA16 | tR(UCU)2 | tF(GAA)2 | YIM1 | MNN41 | C2_03760C_A | C2_03710W_A-C2_03720W_A	Upstream | Upstream | Upstream | Upstream | Downstream | Downstream | Intergenic	Upstream variant | Upstream variant | Upstream variant | Upstream variant | Downstream variant | Downstream variant | Intergenic variant	MODIFIER | MODIFIER | MODIFIER | MODIFIER | MODIFIER | MODIFIER | MODIFIER	c.-191_-190insCTTCTTACAATTTCT | n.-838_-837insCTTCTTACAATTTCT | n.-917_-916insCTTCTTACAATTTCT | c.-1654_-1653insCTTCTTACAATTTCT | c.*894_*895insCTTCTTACAATTTCT | c.*2965_*2966insAGAAATTGTAAGAAG | n.789309_789310insCTTCTTACAATTTCT		FALSE
PCA cluster 6	6	Ca22chr2A_C_albicans_SC5314:876439:T:A	2	876439	T	A	SNP	591	0.0004	3	15	C2_04150C_A | C2_04200W_A | C2_04130W_A | C2_04140W_A | C2_04160W_A | C2_04170C_A | C2_04180C_A | C2_04190C_A | C2_04160W_A-C2_04170C_A	VMA7 | TBF1 | C2_04130W_A | CHS5 | C2_04160W_A | C2_04170C_A | C2_04180C_A | UGA1 | C2_04160W_A-C2_04170C_A	Upstream | Upstream | Downstream | Downstream | Downstream | Downstream | Downstream | Downstream | Intergenic	Upstream variant | Upstream variant | Downstream variant | Downstream variant | Downstream variant | Downstream variant | Downstream variant | Downstream variant | Intergenic variant	MODIFIER | MODIFIER | MODIFIER | MODIFIER | MODIFIER | MODIFIER | MODIFIER | MODIFIER | MODIFIER	c.-1232A>T | c.-4317T>A | c.*3981T>A | c.*1820T>A | c.*57T>A | c.*199A>T | c.*662A>T | c.*2114A>T | n.876439T>A		FALSE
PCA cluster 6	6	Ca22chr2A_C_albicans_SC5314:1951684:ACTC:A	2	1951684	ACTC	A	INDEL	592	0.0004	1	15	C2_09530W_A | C2_09520C_A | C2_09540W_A | C2_09550C_A | C2_09560C_A	EAP1 | CCT2 | C2_09540W_A | C2_09550C_A | C2_09560C_A	Coding sequence | Upstream | Upstream | Downstream | Downstream	Disruptive in-frame deletion | Upstream variant | Upstream variant | Downstream variant | Downstream variant	MODERATE | MODIFIER | MODIFIER | MODIFIER | MODIFIER	c.477_479delTCC | c.-3928_-3926delGAG | n.-1769_-1767delCTC | n.*2204_*2206delGAG | c.*3103_*3105delGAG	P160del | | | |	FALSE
PCA cluster 6	6	Ca22chr2A_C_albicans_SC5314:1967147:A:T	2	1967147	A	T	SNP	593	0.0004	2	15	C2_09590C_A | C2_09600C_A | C2_09610W_A | C2_09620W_A | C2_09630C_A | C2_09600C_A-C2_09610W_A	C2_09590C_A | C2_09600C_A | C2_09610W_A | C2_09620W_A | C2_09630C_A | C2_09600C_A-C2_09610W_A	Upstream | Upstream | Upstream | Upstream | Downstream | Intergenic	Upstream variant | Upstream variant | Upstream variant | Upstream variant | Downstream variant | Intergenic variant	MODIFIER | MODIFIER | MODIFIER | MODIFIER | MODIFIER | MODIFIER	c.-4079T>A | c.-721T>A | c.-360A>T | c.-1804A>T | c.*4004T>A | n.1967147A>T		FALSE
PCA cluster 6	6	Ca22chr2A_C_albicans_SC5314:2152722:T:C	2	2152722	T	C	SNP	594	0.0004	1	15	C2_10420W_A | C2_10430C_A	FGR6-4 | FGR29	Coding sequence | Downstream	Missense (non-synonymous) | Downstream variant	MODERATE | MODIFIER	c.1264T>C | c.*3875A>G	Y422H |	FALSE
PCA cluster 6	6	Ca22chr2A_C_albicans_SC5314:2218220:G:A	2	2218220	G	A	SNP	595	0.0004	3	15	C2_10820C_A | C2_10780C_A | C2_10790C_A | C2_10830W_A | C2_10840W_A | C2_10770W_A | C2_10800W_A | C2_10810W_A	C2_10820C_A | PSO2 | C2_10790C_A | C2_10830W_A | RDH54 | RPC11 | C2_10800W_A | C2_10810W_A	Coding sequence | Upstream | Upstream | Upstream | Upstream | Downstream | Downstream | Downstream	Missense (non-synonymous) | Upstream variant | Upstream variant | Upstream variant | Upstream variant | Downstream variant | Downstream variant | Downstream variant	MODERATE | MODIFIER | MODIFIER | MODIFIER | MODIFIER | MODIFIER | MODIFIER | MODIFIER	c.2678C>T | c.-3011C>T | c.-2288C>T | c.-2944G>A | c.-3301G>A | c.*4621G>A | n.*2035G>A | c.*958G>A	T893I | | | | | | |	FALSE
PCA cluster 6	6	Ca22chr2A_C_albicans_SC5314:2231105:T:C	2	2231105	T	C	SNP	596	0.0004	2	15	C2_10860C_A | C2_10870W_A | C2_10870W_A-CHR_END	C2_10860C_A | C2_10870W_A | C2_10870W_A-CHR_END	Upstream | Downstream | Intergenic	Upstream variant | Downstream variant | Intergenic variant	MODIFIER | MODIFIER | MODIFIER	c.-4240A>G | c.*2621T>C | n.2231105T>C		FALSE
PCA cluster 6	6	Ca22chr3A_C_albicans_SC5314:806095:AT:A	3	806095	AT	A	INDEL	597	0.0004	7	15	C3_03820C_A | C3_03840C_A | C3_03860W_A | C3_03810W_A | C3_03830W_A | C3_03850C_A | C3_03870C_A | C3_03840C_A-C3_03850C_A	C3_03820C_A | C3_03840C_A | C3_03860W_A | RAD53 | C3_03830W_A | SOL1 | SAP9 | C3_03840C_A-C3_03850C_A	Upstream | Upstream | Upstream | Downstream | Downstream | Downstream | Downstream | Intergenic	Upstream variant | Upstream variant | Upstream variant | Downstream variant | Downstream variant | Downstream variant | Downstream variant | Intergenic variant	MODIFIER | MODIFIER | MODIFIER | MODIFIER | MODIFIER | MODIFIER | MODIFIER | MODIFIER	c.-2773delA | c.-99delA | c.-1706delT | c.*4029delT | c.*1574delT | c.*122delA | c.*2558delA | n.806096delT		FALSE
PCA cluster 6	6	Ca22chr3A_C_albicans_SC5314:1050720:TGGAA:T	3	1050720	TGGAA	T	INDEL	598	0.0004	7	15	C3_04890W_A | C3_04900W_A | C3_04880W_A	CDR2 | NOP14 | PIN3	Coding sequence | Upstream | Downstream	Frameshift | Upstream variant | Downstream variant	HIGH | MODIFIER | MODIFIER	c.2835_2838delGGAA | c.-2015_-2012delGGAA | c.*4300_*4303delGGAA	E946fs | |	FALSE
PCA cluster 6	6	Ca22chr4A_C_albicans_SC5314:471698:C:T	4	471698	C	T	SNP	599	0.0004	1	15	C4_02370C_A | C4_02360W_A | C4_02370C_A-C4_02380W_A	PGA59 | AMS1 | C4_02370C_A-C4_02380W_A	Upstream | Downstream | Intergenic	Upstream variant | Downstream variant | Intergenic variant	MODIFIER | MODIFIER | MODIFIER	c.-336G>A | c.*3362C>T | n.471698C>T		FALSE
PCA cluster 6	6	Ca22chr4A_C_albicans_SC5314:849393:A:C	4	849393	A	C	SNP	600	0.0004	2	15	C4_03950C_A | C4_04000W_A | C4_03960W_A | C4_03970W_A | C4_03990C_A | C4_03970W_A-C4_03990C_A	C4_03950C_A | MET4 | C4_03960W_A | C4_03970W_A | C4_03990C_A | C4_03970W_A-C4_03990C_A	Upstream | Upstream | Downstream | Downstream | Downstream | Intergenic	Upstream variant | Upstream variant | Downstream variant | Downstream variant | Downstream variant | Intergenic variant	MODIFIER | MODIFIER | MODIFIER | MODIFIER | MODIFIER | MODIFIER	c.-4578T>G | c.-4629A>C | c.*3612A>C | c.*1878A>C | c.*267T>G | n.849393A>C		FALSE
PCA cluster 6	6	Ca22chr4A_C_albicans_SC5314:850762:G:A	4	850762	G	A	SNP	601	0.0004	2	15	C4_03990C_A | C4_04000W_A | C4_03960W_A | C4_03970W_A | C4_03990C_A-C4_04000W_A	C4_03990C_A | MET4 | C4_03960W_A | C4_03970W_A | C4_03990C_A-C4_04000W_A	Upstream | Upstream | Downstream | Downstream | Intergenic	Upstream variant | Upstream variant | Downstream variant | Downstream variant | Intergenic variant	MODIFIER | MODIFIER | MODIFIER | MODIFIER | MODIFIER	c.-41C>T | c.-3260G>A | c.*4981G>A | c.*3247G>A | n.850762G>A		FALSE
PCA cluster 6	6	Ca22chr4A_C_albicans_SC5314:1077168:C:CT	4	1077168	C	CT	INDEL	602	0.0004	2	15	C4_05030C_A | C4_05040W_A | C4_05060W_A | C4_05050C_A | C4_05030C_A-C4_05040W_A	SSK2 | C4_05040W_A | CDL1 | PPG1 | C4_05030C_A-C4_05040W_A	Upstream | Upstream | Upstream | Downstream | Intergenic	Upstream variant | Upstream variant | Upstream variant | Downstream variant | Intergenic variant	MODIFIER | MODIFIER | MODIFIER | MODIFIER | MODIFIER	c.-865_-864insA | c.-22_-21insT | c.-2965_-2964insT | c.*362_*363insA | n.1077168_1077169insT		FALSE
PCA cluster 6	6	Ca22chr4A_C_albicans_SC5314:1158828:A:C	4	1158828	A	C	SNP	603	0.0004	9	15	C4_05320W_A | C4_05340W_A | C4_05290W_A | C4_05300W_A | C4_05310W_A | C4_05330C_A | C4_05310W_A-C4_05320W_A	LYS1 | C4_05340W_A | ABZ1 | XKS1 | C4_05310W_A | C4_05330C_A | C4_05310W_A-C4_05320W_A	Upstream | Upstream | Downstream | Downstream | Downstream | Downstream | Intergenic	Upstream variant | Upstream variant | Downstream variant | Downstream variant | Downstream variant | Downstream variant | Intergenic variant	MODIFIER | MODIFIER | MODIFIER | MODIFIER | MODIFIER | MODIFIER | MODIFIER	c.-97A>C | c.-3089A>C | c.*4729A>C | c.*2345A>C | c.*597A>C | c.*1374T>G | n.1158828A>C		TRUE	C4_05310W_A
PCA cluster 6	6	Ca22chr4A_C_albicans_SC5314:1204160:G:A	4	1204160	G	A	SNP	604	0.0004	2	15	C4_05530W_A | C4_05460C_A-C4_05530W_A	FGR6-10 | C4_05460C_A-C4_05530W_A	Upstream | Intergenic	Upstream variant | Intergenic variant	MODIFIER | MODIFIER	c.-469G>A | n.1204160G>A		FALSE
PCA cluster 6	6	Ca22chr4A_C_albicans_SC5314:1207434:G:A	4	1207434	G	A	SNP	605	0.0004	1	15	C4_05540W_A | C4_05530W_A | C4_05550C_A | C4_05530W_A-C4_05540W_A	HOM3 | FGR6-10 | GVP36 | C4_05530W_A-C4_05540W_A	Upstream | Downstream | Downstream | Intergenic	Upstream variant | Downstream variant | Downstream variant | Intergenic variant	MODIFIER | MODIFIER | MODIFIER | MODIFIER	c.-2703G>A | c.*1267G>A | c.*4564C>T | n.1207434G>A		FALSE
PCA cluster 6	6	Ca22chr4A_C_albicans_SC5314:1499611:T:C	4	1499611	T	C	SNP	606	0.0004	4	15	C4_06730C_A | C4_06690C_A | C4_06700W_A | C4_06710W_A | C4_06720W_A | C4_06740C_A | C4_06750C_A	C4_06730C_A | C4_06690C_A | C4_06700W_A | C4_06710W_A | NOP1 | C4_06740C_A | C4_06750C_A	Coding sequence | Upstream | Downstream | Downstream | Downstream | Downstream | Downstream	Synonymous | Upstream variant | Downstream variant | Downstream variant | Downstream variant | Downstream variant | Downstream variant	LOW | MODIFIER | MODIFIER | MODIFIER | MODIFIER | MODIFIER | MODIFIER	c.687A>G | c.-4875A>G | c.*4298T>C | c.*2809T>C | c.*872T>C | c.*1111A>G | c.*2935A>G	P229P | | | | | |	FALSE
PCA cluster 6	6	Ca22chr5A_C_albicans_SC5314:451991:A:C	5	451991	A	C	SNP	607	0.0004	1	15	C5_02010C_A | C5_02000C_A | C5_02030W_A | C5_02040W_A | C5_02020C_A	C5_02010C_A | ACH1 | RPN8 | C5_02040W_A | C5_02020C_A	Coding sequence | Upstream | Upstream | Upstream | Downstream	Missense (non-synonymous) | Upstream variant | Upstream variant | Upstream variant | Downstream variant	MODERATE | MODIFIER | MODIFIER | MODIFIER | MODIFIER	c.1541T>G | c.-3453T>G | c.-3210A>C | c.-4445A>C | c.*1817T>G	V514G | | | |	FALSE
PCA cluster 6	6	Ca22chr5A_C_albicans_SC5314:822339:C:A	5	822339	C	A	SNP	608	0.0004	2	15	C5_03700C_A | C5_03730W_A | C5_03740W_A | C5_03680W_A | C5_03690W_A | C5_03710C_A | C5_03720C_A | C5_03700C_A-C5_03710C_A	C5_03700C_A | C5_03730W_A | C5_03740W_A | FGR27 | C5_03690W_A | C5_03710C_A | C5_03720C_A | C5_03700C_A-C5_03710C_A	Upstream | Upstream | Upstream | Downstream | Downstream | Downstream | Downstream | Intergenic	Upstream variant | Upstream variant | Upstream variant | Downstream variant | Downstream variant | Downstream variant | Downstream variant | Intergenic variant	MODIFIER | MODIFIER | MODIFIER | MODIFIER | MODIFIER | MODIFIER | MODIFIER | MODIFIER	c.-144G>T | c.-1885C>A | c.-3242C>A | c.*3406C>A | c.*1208C>A | c.*169G>T | c.*1135G>T | n.822339C>A		FALSE
PCA cluster 6	6	Ca22chr5A_C_albicans_SC5314:950785:C:A	5	950785	C	A	SNP	609	0.0004	2	15	C5_04270C_A | C5_04280C_A | C5_04290C_A | C5_04300C_A | C5_04280C_A-C5_04290C_A	SAH1 | GLN3 | C5_04290C_A | C5_04300C_A | C5_04280C_A-C5_04290C_A	Upstream | Upstream | Downstream | Downstream | Intergenic	Upstream variant | Upstream variant | Downstream variant | Downstream variant | Intergenic variant	MODIFIER | MODIFIER | MODIFIER | MODIFIER | MODIFIER	c.-3466G>T | c.-931G>T | c.*1266G>T | c.*3344G>T | n.950785C>A		FALSE
PCA cluster 6	6	Ca22chr5A_C_albicans_SC5314:1086299:TGTTAGTTA:T	5	1086299	TGTTAGTTA	T	INDEL	610	0.0004	9	15	C5_04950C_A | C5_04960W_A | C5_04950C_A-C5_04960W_A	C5_04950C_A | C5_04960W_A | C5_04950C_A-C5_04960W_A	Upstream | Upstream | Intergenic	Upstream variant | Upstream variant | Intergenic variant	MODIFIER | MODIFIER | MODIFIER	c.-3306_-3299delTAACTAAC | c.-2202_-2195delGTTAGTTA | n.1086300_1086307delGTTAGTTA		FALSE
PCA cluster 6	6	Ca22chr6A_C_albicans_SC5314:193996:G:A	6	193996	G	A	SNP	611	0.0004	2	15	C6_00970C_A | C6_00990W_A | C6_01010W_A | C6_00960W_A | C6_00980C_A | C6_01000C_A | C6_00970C_A-C6_00980C_A	HAL21 | RIM9 | KAR5 | CAN1 | C6_00980C_A | AEP1 | C6_00970C_A-C6_00980C_A	Upstream | Upstream | Upstream | Downstream | Downstream | Downstream | Intergenic	Upstream variant | Upstream variant | Upstream variant | Downstream variant | Downstream variant | Downstream variant | Intergenic variant	MODIFIER | MODIFIER | MODIFIER | MODIFIER | MODIFIER | MODIFIER | MODIFIER	c.-52C>T | c.-1922G>A | c.-4684G>A | c.*1230G>A | c.*247C>T | c.*3034C>T | n.193996G>A		FALSE
PCA cluster 6	6	Ca22chr6A_C_albicans_SC5314:585547:T:C	6	585547	T	C	SNP	612	0.0004	2	15	C6_02830W_A | C6_02850W_A | C6_02860W_A | C6_02820W_A | C6_02840C_A	MNN45 | RAV2 | STE23 | C6_02820W_A | RBF1	Coding sequence | Upstream | Upstream | Downstream | Downstream	Synonymous | Upstream variant | Upstream variant | Downstream variant | Downstream variant	LOW | MODIFIER | MODIFIER | MODIFIER | MODIFIER	c.2023T>C | c.-3149T>C | c.-4773T>C | c.*2588T>C | c.*844A>G	L675L | | | |	FALSE
PCA cluster 6	6	Ca22chr6A_C_albicans_SC5314:850067:A:G	6	850067	A	G	SNP	613	0.0004	4	15	C6_03920W_A | C6_03890C_A | C6_03910C_A | C6_03930W_A | C6_03900W_A | C6_03940C_A	SNF4 | SKI8 | C6_03910C_A | OPT8 | NUP82 | PBP2	Coding sequence | Upstream | Upstream | Upstream | Downstream | Downstream	Synonymous | Upstream variant | Upstream variant | Upstream variant | Downstream variant | Downstream variant	LOW | MODIFIER | MODIFIER | MODIFIER | MODIFIER | MODIFIER	c.300A>G | c.-4106T>C | c.-636T>C | c.-1167A>G | c.*1502A>G | c.*3618T>C	V100V | | | | |	FALSE
PCA cluster 6	6	Ca22chr7A_C_albicans_SC5314:227872:G:A	7	227872	G	A	SNP	614	0.0004	8	15	C7_01070C_A | C7_01060W_A | C7_01100C_A | C7_01070C_A-C7_01100C_A	C7_01070C_A | C7_01060W_A | C7_01100C_A | C7_01070C_A-C7_01100C_A	Upstream | Downstream | Downstream | Intergenic	Upstream variant | Downstream variant | Downstream variant | Intergenic variant	MODIFIER | MODIFIER | MODIFIER | MODIFIER	c.-1219C>T | c.*4718G>A | c.*3002C>T | n.227872G>A		FALSE
PCA cluster 6	6	Ca22chr7A_C_albicans_SC5314:256276:C:T	7	256276	C	T	SNP	615	0.0004	2	15	C7_01230C_A | C7_01200C_A | C7_01210C_A | C7_01250W_A | C7_01260W_A | C7_01220W_A | C7_01270C_A | C7_01280C_A	C7_01230C_A | DBP7 | C7_01210C_A | ASC1 | C7_01260W_A | GCN3 | C7_01270C_A | C7_01280C_A	Coding sequence | Upstream | Upstream | Upstream | Upstream | Downstream | Downstream | Downstream	Synonymous | Upstream variant | Upstream variant | Upstream variant | Upstream variant | Downstream variant | Downstream variant | Downstream variant	LOW | MODIFIER | MODIFIER | MODIFIER | MODIFIER | MODIFIER | MODIFIER | MODIFIER	c.531G>A | c.-3301G>A | c.-2093G>A | c.-1636C>T | n.-2212C>T | c.*937C>T | c.*2998G>A | c.*4984G>A	P177P | | | | | | |	FALSE
PCA cluster 6	6	Ca22chr7A_C_albicans_SC5314:539622:C:T	7	539622	C	T	SNP	616	0.0004	3	15	C7_02500C_A | C7_02510W_A | C7_02520W_A | C7_02490W_A | C7_02530C_A | C7_02500C_A-C7_02510W_A	DPP3 | C7_02510W_A | C7_02520W_A | PEX1 | C7_02530C_A | C7_02500C_A-C7_02510W_A	Upstream | Upstream | Upstream | Downstream | Downstream | Intergenic	Upstream variant | Upstream variant | Upstream variant | Downstream variant | Downstream variant | Intergenic variant	MODIFIER | MODIFIER | MODIFIER | MODIFIER | MODIFIER | MODIFIER	c.-327G>A | c.-816C>T | c.-1757C>T | c.*1390C>T | c.*2489G>A | n.539622C>T		FALSE
PCA cluster 6	6	Ca22chr7A_C_albicans_SC5314:939581:G:A	7	939581	G	A	SNP	617	0.0004	10	15	C7_04310C_A | C7_04320W_A | C7_04290W_A | C7_04300W_A | C7_04330C_A | C7_04340C_A | C7_04360C_A	C7_04310C_A | C7_04320W_A | C7_04290W_A | SPT6 | SYS1 | C7_04340C_A | TLO16	Coding sequence | Upstream | Downstream | Downstream | Downstream | Downstream | Downstream	Synonymous | Upstream variant | Downstream variant | Downstream variant | Downstream variant | Downstream variant | Downstream variant	LOW | MODIFIER | MODIFIER | MODIFIER | MODIFIER | MODIFIER | MODIFIER	c.723C>T | c.-877G>A | c.*4723G>A | c.*498G>A | c.*1412C>T | c.*2438C>T | c.*3244C>T	H241H | | | | | |	FALSE
PCA cluster 6	6	Ca22chr7A_C_albicans_SC5314:944123:A:T	7	944123	A	T	SNP	618	0.0004	1	15	C7_04310C_A | C7_04330C_A | C7_04340C_A | C7_04360C_A | C7_04320W_A | C7_04360C_A-CHR_END	C7_04310C_A | SYS1 | C7_04340C_A | TLO16 | C7_04320W_A | C7_04360C_A-CHR_END	Upstream | Upstream | Upstream | Upstream | Downstream | Intergenic	Upstream variant | Upstream variant | Upstream variant | Upstream variant | Downstream variant | Intergenic variant	MODIFIER | MODIFIER | MODIFIER | MODIFIER | MODIFIER | MODIFIER	c.-3820T>A | c.-2624T>A | c.-1904T>A | c.-771T>A | c.*3264A>T | n.944123A>T		FALSE
PCA cluster 6	6	Ca22chrRA_C_albicans_SC5314:116740:T:C	R	116740	T	C	SNP	619	0.0004	2	15	CR_00440C_A | CR_00450C_A | CR_00460C_A | CR_00470W_A | CR_00480W_A | CR_00490W_A | CR_00500C_A | CR_00510C_A | CR_00460C_A-CR_00470W_A	LRG1 | CR_00450C_A | CR_00460C_A | CR_00470W_A | MRPL6 | CR_00490W_A | CR_00500C_A | ADE1 | CR_00460C_A-CR_00470W_A	Upstream | Upstream | Upstream | Upstream | Upstream | Upstream | Downstream | Downstream | Intergenic	Upstream variant | Upstream variant | Upstream variant | Upstream variant | Upstream variant | Upstream variant | Downstream variant | Downstream variant | Intergenic variant	MODIFIER | MODIFIER | MODIFIER | MODIFIER | MODIFIER | MODIFIER | MODIFIER | MODIFIER | MODIFIER	c.-4117A>G | n.-3806A>G | c.-589A>G | c.-74T>C | c.-1647T>C | c.-2628T>C | n.*3957A>G | c.*4237A>G | n.116740T>C		FALSE
PCA cluster 6	6	Ca22chrRA_C_albicans_SC5314:1228271:A:G	R	1228271	A	G	SNP	620	0.0004	4	15	CR_05790C_A | CR_05840W_A | CR_05850W_A | CR_05770W_A | CR_05780W_A | CR_05800C_A | CR_05810C_A | CR_05820C_A | CR_05830C_A	ACO2 | CR_05840W_A | tV(AAC)4 | CR_05770W_A | VMA2 | CR_05800C_A | tP(UGG)5 | tP(UGG)4 | ISC1	Coding sequence | Upstream | Upstream | Downstream | Downstream | Downstream | Downstream | Downstream | Downstream	Synonymous | Upstream variant | Upstream variant | Downstream variant | Downstream variant | Downstream variant | Downstream variant | Downstream variant | Downstream variant	LOW | MODIFIER | MODIFIER | MODIFIER | MODIFIER | MODIFIER | MODIFIER | MODIFIER | MODIFIER	c.33T>C | c.-4050A>G | n.-4943A>G | c.*4369A>G | c.*2501A>G | c.*375T>C | n.*1200T>C | n.*1787T>C | c.*2476T>C	S11S | | | | | | | |	FALSE
PCA cluster 6	6	Ca22chrRA_C_albicans_SC5314:1282717:T:C	R	1282717	T	C	SNP	621	0.0004	1	15	CR_06030C_A | CR_06010W_A | CR_06020W_A	CR_06030C_A | CR_06010W_A | CR_06020W_A	Coding sequence | Downstream | Downstream	Synonymous | Downstream variant | Downstream variant	LOW | MODIFIER | MODIFIER	c.2292A>G | c.*2869T>C | c.*625T>C	G764G | |	FALSE
PCA cluster 6	6	Ca22chrRA_C_albicans_SC5314:1332706:A:G	R	1332706	A	G	SNP	622	0.0004	5	15	CR_06260W_A | CR_06240C_A | CR_06270W_A | CR_06230W_A | CR_06250W_A | CR_06290C_A | CR_06300C_A	CR_06260W_A | ZCF19 | CR_06270W_A | CR_06230W_A | CR_06250W_A | CR_06290C_A | FGR50	Coding sequence | Upstream | Upstream | Downstream | Downstream | Downstream | Downstream	Missense (non-synonymous) | Upstream variant | Upstream variant | Downstream variant | Downstream variant | Downstream variant | Downstream variant	MODERATE | MODIFIER | MODIFIER | MODIFIER | MODIFIER | MODIFIER | MODIFIER	c.962A>G | c.-2623T>C | c.-1327A>G | c.*4527A>G | c.*1025A>G | c.*2645T>C | c.*3940T>C	E321G | | | | | |	FALSE
PCA cluster 6	6	Ca22chrRA_C_albicans_SC5314:1356857:G:C	R	1356857	G	C	SNP	623	0.0004	1	15	CR_06380C_A-CR_06420W_A	CR_06380C_A-CR_06420W_A	Intergenic	Intergenic variant	MODIFIER	n.1356857G>C		FALSE
PCA cluster 6	6	Ca22chrRA_C_albicans_SC5314:1881489:A:T	R	1881489	A	T	SNP	624	0.0004	11	15	CR_08740W_A | CR_08710W_A | CR_08720W_A | CR_08730W_A | CR_08750C_A | CR_08730W_A-CR_08740W_A	CR_08740W_A | CR_08710W_A | CR_08720W_A | tE(UUC)7 | tG(GCC)6 | CR_08730W_A-CR_08740W_A	Upstream | Downstream | Downstream | Downstream | Downstream | Intergenic	Upstream variant | Downstream variant | Downstream variant | Downstream variant | Downstream variant | Intergenic variant	MODIFIER | MODIFIER | MODIFIER | MODIFIER | MODIFIER | MODIFIER	c.-233A>T | c.*2634A>T | c.*579A>T | n.*495A>T | n.*1076T>A | n.1881489A>T		FALSE
PCA cluster 6	6	Ca22chr1A_C_albicans_SC5314:1691752:T:C	1	1691752	T	C	SNP	625	0.0004	3	15	C1_07770W_A | C1_07780W_A	FGR6-3 | C1_07780W_A	Coding sequence | Upstream	Missense (non-synonymous) | Upstream variant	MODERATE | MODIFIER	c.461T>C | c.-4874T>C	V154A |	FALSE
PCA cluster 6	6	Ca22chr6A_C_albicans_SC5314:611328:T:A	6	611328	T	A	SNP	626	0.0004	7	15	C6_02960W_A | C6_02940C_A | C6_02950C_A | C6_02930W_A | C6_02970C_A | C6_02980C_A	C6_02960W_A | C6_02940C_A | C6_02950C_A | C6_02930W_A | C6_02970C_A | C6_02980C_A	Coding sequence | Upstream | Upstream | Downstream | Downstream | Downstream	Synonymous | Upstream variant | Upstream variant | Downstream variant | Downstream variant | Downstream variant	LOW | MODIFIER | MODIFIER | MODIFIER | MODIFIER | MODIFIER	c.933T>A | c.-3469A>T | c.-1553A>T | c.*4965T>A | c.*391A>T | c.*3056A>T	A311A | | | | |	FALSE
PCA cluster 6	6	Ca22chr7A_C_albicans_SC5314:915518:T:C	7	915518	T	C	SNP	627	0.000397438	2	15	C7_04220W_A | C7_04230W_A	C7_04220W_A | NRG1	Coding sequence | Upstream	Missense (non-synonymous) | Upstream variant	MODERATE | MODIFIER	c.22T>C | c.-3294T>C	F8L |	FALSE
PCA cluster 6	6	Ca22chr2A_C_albicans_SC5314:2230004:A:G	2	2230004	A	G	SNP	628	0.000396717	4	15	C2_10850C_A | C2_10860C_A | C2_10870W_A | C2_10870W_A-CHR_END	C2_10850C_A | C2_10860C_A | C2_10870W_A | C2_10870W_A-CHR_END	Upstream | Upstream | Downstream | Intergenic	Upstream variant | Upstream variant | Downstream variant | Intergenic variant	MODIFIER | MODIFIER | MODIFIER | MODIFIER	c.-4483T>C | c.-3139T>C | c.*1520A>G | n.2230004A>G		FALSE
PCA cluster 6	6	Ca22chr1A_C_albicans_SC5314:1973165:G:A	1	1973165	G	A	SNP	629	0.000396552	11	15	C1_09040C_A | C1_09060C_A | C1_09070W_A | C1_09050W_A | C1_09080C_A | C1_09060C_A-C1_09070W_A	C1_09040C_A | C1_09060C_A | C1_09070W_A | HST1 | PGA6 | C1_09060C_A-C1_09070W_A	Upstream | Upstream | Upstream | Downstream | Downstream | Intergenic	Upstream variant | Upstream variant | Upstream variant | Downstream variant | Downstream variant | Intergenic variant	MODIFIER | MODIFIER | MODIFIER | MODIFIER | MODIFIER | MODIFIER	c.-4218C>T | c.-344C>T | c.-513G>A | c.*1472G>A | c.*4952C>T | n.1973165G>A		FALSE
PCA cluster 6	6	Ca22chr7A_C_albicans_SC5314:568256:ATTCTTC:A	7	568256	ATTCTTC	A	INDEL	630	0.000396212	4	15	C7_02670W_A | C7_02660C_A | C7_02680W_A | C7_02640W_A | C7_02650W_A | C7_02690C_A	C7_02670W_A | C7_02660C_A | TOM22 | TOM70 | TEP1 | EPT1	Coding sequence | Upstream | Upstream | Downstream | Downstream | Downstream	Conservative in-frame deletion | Upstream variant | Upstream variant | Downstream variant | Downstream variant | Downstream variant	MODERATE | MODIFIER | MODIFIER | MODIFIER | MODIFIER | MODIFIER	c.238_243delTCTTCT | c.-1018_-1013delGAAGAA | c.-2946_-2941delTTCTTC | c.*3304_*3309delTTCTTC | c.*1785_*1790delTTCTTC | c.*3636_*3641delGAAGAA	S80_S81del | | | | |	FALSE
PCA cluster 6	6	Ca22chr3A_C_albicans_SC5314:1017454:G:T	3	1017454	G	T	SNP	631	0.0003951	9	15	C3_04760C_A | C3_04770C_A | C3_04790W_A | C3_04780C_A | C3_04800C_A | C3_04770C_A-C3_04780C_A	SEN1 | ZCF32 | C3_04790W_A | C3_04780C_A | C3_04800C_A | C3_04770C_A-C3_04780C_A	Upstream | Upstream | Upstream | Downstream | Downstream | Intergenic	Upstream variant | Upstream variant | Upstream variant | Downstream variant | Downstream variant | Intergenic variant	MODIFIER | MODIFIER | MODIFIER | MODIFIER | MODIFIER | MODIFIER	c.-2567C>A | c.-71C>A | c.-1948G>T | c.*600C>A | c.*3442C>A | n.1017454G>T		FALSE
PCA cluster 6	6	Ca22chr3A_C_albicans_SC5314:1320904:A:AC	3	1320904	A	AC	INDEL	632	0.000394668	10	15	C3_05870C_A | C3_05880C_A | C3_05890W_A | C3_05900W_A | C3_05910W_A | C3_05880C_A-C3_05890W_A	UBP1 | C3_05880C_A | TRM12 | C3_05900W_A | ZCF35 | C3_05880C_A-C3_05890W_A	Upstream | Upstream | Upstream | Upstream | Upstream | Intergenic	Upstream variant | Upstream variant | Upstream variant | Upstream variant | Upstream variant | Intergenic variant	MODIFIER | MODIFIER | MODIFIER | MODIFIER | MODIFIER | MODIFIER	c.-3201_-3200insG | c.-532_-531insG | c.-953_-952insC | c.-2788_-2787insC | c.-4549_-4548insC | n.1320904_1320905insC		FALSE
PCA cluster 6	6	Ca22chrRA_C_albicans_SC5314:1064157:C:A	R	1064157	C	A	SNP	633	0.000393882	4	15	CR_04900C_A | CR_04920W_A | CR_04930W_A | CR_04940W_A | CR_04890W_A | CR_04910W_A | CR_04910W_A-CR_04920W_A	PGA39 | CR_04920W_A | PEX14 | CR_04940W_A | LYS5 | CDC43 | CR_04910W_A-CR_04920W_A	Upstream | Upstream | Upstream | Upstream | Downstream | Downstream | Intergenic	Upstream variant | Upstream variant | Upstream variant | Upstream variant | Downstream variant | Downstream variant | Intergenic variant	MODIFIER | MODIFIER | MODIFIER | MODIFIER | MODIFIER | MODIFIER | MODIFIER	c.-3361G>T | c.-468C>A | c.-2013C>A | c.-4615C>A | c.*4850C>A | c.*44C>A | n.1064157C>A		FALSE
PCA cluster 6	6	Ca22chrRA_C_albicans_SC5314:2063682:TCTTGAA:T	R	2063682	TCTTGAA	T	INDEL	634	0.000392967	15	15	CR_09700W_A | CR_09690C_A | CR_09710W_A | CR_09720W_A | CR_09730C_A	CR_09700W_A | PLB3 | PCD1 | VMA22 | SSF1	Coding sequence | Upstream | Upstream | Upstream | Downstream	Conservative in-frame deletion | Upstream variant | Upstream variant | Upstream variant | Downstream variant	MODERATE | MODIFIER | MODIFIER | MODIFIER | MODIFIER	c.91_96delCTTGAA | c.-2644_-2639delTTCAAG | c.-2765_-2760delCTTGAA | c.-4182_-4177delCTTGAA | c.*4784_*4789delTTCAAG	L31_E32del | | | |	FALSE
PCA cluster 6	6	Ca22chr7A_C_albicans_SC5314:420209:GCCTCCA:G	7	420209	GCCTCCA	G	INDEL	635	0.000392637	6	15	C7_01960W_A | C7_01940C_A | C7_01950W_A | C7_01970C_A	C7_01960W_A | C7_01940C_A | C7_01950W_A | TOM40	Coding sequence | Upstream | Downstream | Downstream	Disruptive in-frame deletion | Upstream variant | Downstream variant | Downstream variant	MODERATE | MODIFIER | MODIFIER | MODIFIER	c.302_307delCTCCAC | c.-3606_-3601delTGGAGG | c.*917_*922delCCTCCA | c.*2014_*2019delTGGAGG	P101_P102del | | |	FALSE
PCA cluster 6	6	Ca22chr2A_C_albicans_SC5314:1676684:AAGAAAAAT:A	2	1676684	AAGAAAAAT	A	INDEL	636	0.000391821	15	15	C2_08300C_A | C2_08270C_A | C2_08290C_A | C2_08310W_A | C2_08330W_A | C2_08280W_A | C2_08320C_A	C2_08300C_A | C2_08270C_A | UCF1 | TIM22 | C2_08330W_A | EAF3 | C2_08320C_A	Coding sequence | Upstream | Upstream | Upstream | Upstream | Downstream | Downstream	Frameshift | Upstream variant | Upstream variant | Upstream variant | Upstream variant | Downstream variant | Downstream variant	HIGH | MODIFIER | MODIFIER | MODIFIER | MODIFIER | MODIFIER | MODIFIER	c.330_337delATTTTTCT | c.-4136_-4129delATTTTTCT | c.-242_-235delATTTTTCT | c.-1666_-1659delAGAAAAAT | c.-4874_-4867delAGAAAAAT | c.*2309_*2316delAGAAAAAT | c.*2474_*2481delATTTTTCT	K110fs | | | | | |	FALSE
PCA cluster 6	6	Ca22chrRA_C_albicans_SC5314:418806:A:G	R	418806	A	G	SNP	637	0.000391353	9	15	CR_01830C_A | CR_01850C_A | CR_01920W_A | CR_01840W_A | CR_01860W_A | CR_01870C_A | CR_01900C_A | CR_01910C_A | CR_01860W_A-CR_01870C_A	PTR2 | CR_01850C_A | BIO3 | CR_01840W_A | OPT9 | CR_01870C_A | BIO5 | BIO4 | CR_01860W_A-CR_01870C_A	Upstream | Upstream | Upstream | Downstream | Downstream | Downstream | Downstream | Downstream | Intergenic	Upstream variant | Upstream variant | Upstream variant | Downstream variant | Downstream variant | Downstream variant | Downstream variant | Downstream variant | Intergenic variant	MODIFIER | MODIFIER | MODIFIER | MODIFIER | MODIFIER | MODIFIER | MODIFIER | MODIFIER | MODIFIER	c.-2841T>C | n.-972T>C | c.-4559A>G | n.*1167A>G | n.*106A>G | c.*154T>C | c.*1951T>C | c.*3671T>C | n.418806A>G		FALSE
PCA cluster 6	6	Ca22chr5A_C_albicans_SC5314:745817:T:C	5	745817	T	C	SNP	638	0.000390473	2	15	C5_03300C_A | C5_03290C_A | C5_03270W_A | C5_03280W_A | C5_03310C_A	C5_03300C_A | C5_03290C_A | TEF4 | CAM1-1 | PCL1	Coding sequence | Upstream | Downstream | Downstream | Downstream	Synonymous | Upstream variant | Downstream variant | Downstream variant | Downstream variant	LOW | MODIFIER | MODIFIER | MODIFIER | MODIFIER	c.1611A>G | c.-1240A>G | c.*3419T>C | c.*1745T>C | c.*3034A>G	E537E | | | |	FALSE
PCA cluster 6	6	Ca22chr3A_C_albicans_SC5314:1793718:G:A	3	1793718	G	A	SNP	639	0.000389415	12	15	C3_07980C_A | C3_07970C_A-C3_07980C_A	C3_07980C_A | C3_07970C_A-C3_07980C_A	Downstream | Intergenic	Downstream variant | Intergenic variant	MODIFIER | MODIFIER	c.*2091C>T | n.1793718G>A		FALSE
PCA cluster 6	6	Ca22chr1A_C_albicans_SC5314:2995944:A:ACAACAAGAGCAAGTT	1	2995944	A	ACAACAAGAGCAAGTT	INDEL	640	0.000388411	9	15	C1_13620W_A | C1_13630W_A | C1_13640W_A	ROB1 | CYB2 | CUP2	Coding sequence | Upstream | Upstream	Disruptive in-frame insertion | Upstream variant | Upstream variant	MODERATE | MODIFIER | MODIFIER	c.2775_2789dupGCAAGTTCAACAAGA | c.-1058_-1057insCAACAAGAGCAAGTT | c.-3740_-3739insCAACAAGAGCAAGTT	E925_Q929dup | |	FALSE
PCA cluster 6	6	Ca22chr2A_C_albicans_SC5314:805458:A:C	2	805458	A	C	SNP	641	0.000386985	9	15	C2_03780C_A | C2_03790C_A | C2_03800C_A | C2_03810C_A | C2_03830W_A | C2_03850W_A | C2_03860W_A | C2_03820C_A | C2_03840C_A | C2_03810C_A-C2_03820C_A	C2_03780C_A | ASR3 | C2_03800C_A | RPL21A | C2_03830W_A | tR(UCU)3 | tF(GAA)3 | RPS9B | INO4 | C2_03810C_A-C2_03820C_A	Upstream | Upstream | Upstream | Upstream | Upstream | Upstream | Upstream | Downstream | Downstream | Intergenic	Upstream variant | Upstream variant | Upstream variant | Upstream variant | Upstream variant | Upstream variant | Upstream variant | Downstream variant | Downstream variant | Intergenic variant	MODIFIER | MODIFIER | MODIFIER | MODIFIER | MODIFIER | MODIFIER | MODIFIER | MODIFIER | MODIFIER | MODIFIER	c.-4733T>G | c.-4053T>G | c.-1468T>G | c.-265T>G | c.-1569A>C | n.-4834A>C | n.-4913A>C | c.*221T>G | c.*3584T>G | n.805458A>C		FALSE
PCA cluster 6	6	Ca22chr1A_C_albicans_SC5314:878654:A:ATT	1	878654	A	ATT	INDEL	642	0.00038528	15	15	C1_04190C_A | C1_04200C_A | C1_04210C_A | C1_04230W_A | C1_04260W_A | C1_04220C_A | C1_04240C_A | C1_04250C_A | C1_04270C_A | C1_04210C_A-C1_04220C_A	BST1 | C1_04200C_A | CDC3 | RPN13 | HHT21 | C1_04220C_A | HHF1 | C1_04250C_A | C1_04270C_A | C1_04210C_A-C1_04220C_A	Upstream | Upstream | Upstream | Upstream | Upstream | Downstream | Downstream | Downstream | Downstream | Intergenic	Upstream variant | Upstream variant | Upstream variant | Upstream variant | Upstream variant | Downstream variant | Downstream variant | Downstream variant | Downstream variant | Intergenic variant	MODIFIER | MODIFIER | MODIFIER | MODIFIER | MODIFIER | MODIFIER | MODIFIER | MODIFIER | MODIFIER | MODIFIER	c.-4891_-4890insAA | c.-3264_-3263insAA | c.-864_-863insAA | c.-982_-981insTT | c.-3511_-3510insTT | c.*87_*88insAA | c.*2285_*2286insAA | c.*2713_*2714insAA | c.*4264_*4265insAA | n.878654_878655insTT		FALSE
PCA cluster 6	6	Ca22chrRA_C_albicans_SC5314:381784:C:G	R	381784	C	G	SNP	643	0.000384284	15	15	CR_01680C_A | CR_01660C_A | CR_01650W_A | CR_01670W_A | CR_01690C_A	CDC4 | SEC65 | URA5 | CR_01670W_A | CDC60	Coding sequence | Upstream | Downstream | Downstream | Downstream	Missense (non-synonymous) | Upstream variant | Downstream variant | Downstream variant | Downstream variant	MODERATE | MODIFIER | MODIFIER | MODIFIER | MODIFIER	c.1354G>C | c.-2936G>C | c.*3879C>G | c.*1064C>G | c.*2502G>C	V452L | | | |	FALSE
PCA cluster 6	6	Ca22chrRA_C_albicans_SC5314:1414504:T:A	R	1414504	T	A	SNP	644	0.000383139	7	15	CR_06590C_A | CR_06610W_A | CR_06600C_A | CR_06590C_A-CR_06600C_A	RGS2 | STE2 | CR_06600C_A | CR_06590C_A-CR_06600C_A	Upstream | Upstream | Downstream | Intergenic	Upstream variant | Upstream variant | Downstream variant | Intergenic variant	MODIFIER | MODIFIER | MODIFIER | MODIFIER	c.-4171A>T | c.-4145T>A | n.*2002A>T | n.1414504T>A		FALSE
PCA cluster 6	6	Ca22chr7A_C_albicans_SC5314:927004:C:T	7	927004	C	T	SNP	645	0.00038313	15	15	C7_04240C_A | C7_04250W_A | C7_04260W_A | C7_04240C_A-C7_04250W_A	C7_04240C_A | TPO2 | C7_04260W_A | C7_04240C_A-C7_04250W_A	Upstream | Upstream | Upstream | Intergenic	Upstream variant | Upstream variant | Upstream variant | Intergenic variant	MODIFIER | MODIFIER | MODIFIER | MODIFIER	c.-627G>A | c.-1793C>T | c.-3543C>T | n.927004C>T		FALSE
PCA cluster 6	6	Ca22chr3A_C_albicans_SC5314:592642:T:A	3	592642	T	A	SNP	646	0.000382141	14	15	C3_02730C_A | C3_02740C_A | C3_02750W_A | C3_02710W_A | C3_02720W_A | C3_02760C_A | C3_02740C_A-C3_02750W_A	tF(GAA)1 | tR(UCU)1 | C3_02750W_A | C3_02710W_A | C3_02720W_A | C3_02760C_A | C3_02740C_A-C3_02750W_A	Upstream | Upstream | Upstream | Downstream | Downstream | Downstream | Intergenic	Upstream variant | Upstream variant | Upstream variant | Downstream variant | Downstream variant | Downstream variant | Intergenic variant	MODIFIER | MODIFIER | MODIFIER | MODIFIER | MODIFIER | MODIFIER | MODIFIER	n.-627A>T | n.-546A>T | c.-1148T>A | c.*3429T>A | c.*858T>A | c.*3017A>T | n.592642T>A		FALSE
PCA cluster 6	6	Ca22chr1A_C_albicans_SC5314:2963846:G:A	1	2963846	G	A	SNP	647	0.000381188	3	15	C1_13520C_A | C1_13490C_A | C1_13500C_A | C1_13510C_A | C1_13530W_A | C1_13540W_A | C1_13550C_A	MCU1 | C1_13490C_A | C1_13500C_A | TGL99 | C1_13530W_A | GUP1 | NUP49	Coding sequence | Upstream | Upstream | Upstream | Upstream | Upstream | Downstream	Synonymous | Upstream variant | Upstream variant | Upstream variant | Upstream variant | Upstream variant | Downstream variant	LOW | MODIFIER | MODIFIER | MODIFIER | MODIFIER | MODIFIER | MODIFIER	c.159C>T | c.-3918C>T | n.-3480C>T | c.-1324C>T | n.-473G>A | c.-2639G>A | c.*4509C>T	F53F | | | | | |	FALSE
PCA cluster 6	6	Ca22chr7A_C_albicans_SC5314:796582:G:A	7	796582	G	A	SNP	648	0.000380776	10	15	C7_03580C_A | C7_03600W_A | C7_03570W_A | C7_03590C_A | C7_03580C_A-C7_03590C_A	C7_03580C_A | MNN26 | ARG4 | C7_03590C_A | C7_03580C_A-C7_03590C_A	Upstream | Upstream | Downstream | Downstream | Intergenic	Upstream variant | Upstream variant | Downstream variant | Downstream variant | Intergenic variant	MODIFIER | MODIFIER | MODIFIER | MODIFIER | MODIFIER	c.-800C>T | c.-3813G>A | c.*3129G>A | c.*216C>T | n.796582G>A		FALSE
PCA cluster 6	6	Ca22chr7A_C_albicans_SC5314:796537:C:T	7	796537	C	T	SNP	649	0.000380476	10	15	C7_03580C_A | C7_03600W_A | C7_03570W_A | C7_03590C_A | C7_03580C_A-C7_03590C_A	C7_03580C_A | MNN26 | ARG4 | C7_03590C_A | C7_03580C_A-C7_03590C_A	Upstream | Upstream | Downstream | Downstream | Intergenic	Upstream variant | Upstream variant | Downstream variant | Downstream variant | Intergenic variant	MODIFIER | MODIFIER | MODIFIER | MODIFIER | MODIFIER	c.-755G>A | c.-3858C>T | c.*3084C>T | c.*261G>A | n.796537C>T		FALSE
PCA cluster 6	6	Ca22chr2A_C_albicans_SC5314:439214:ATTGGT:A	2	439214	ATTGGT	A	INDEL	650	0.000379939	15	15	C2_02210C_A | C2_02220C_A | C2_02200W_A | C2_02230C_A | C2_02220C_A-C2_02230C_A	TLG2 | C2_02220C_A | ZRC1 | C2_02230C_A | C2_02220C_A-C2_02230C_A	Upstream | Upstream | Downstream | Downstream | Intergenic	Upstream variant | Upstream variant | Downstream variant | Downstream variant | Intergenic variant	MODIFIER | MODIFIER | MODIFIER | MODIFIER | MODIFIER	c.-3187_-3183delACCAA | c.-469_-465delACCAA | c.*4661_*4665delTTGGT | c.*4228_*4232delACCAA | n.439215_439219delTTGGT		FALSE
PCA cluster 6	6	Ca22chr4A_C_albicans_SC5314:855405:T:A	4	855405	T	A	SNP	651	0.000377807	13	15	C4_03990C_A | C4_04010W_A | C4_04000W_A | C4_04000W_A-C4_04010W_A	C4_03990C_A | C4_04010W_A | MET4 | C4_04000W_A-C4_04010W_A	Upstream | Upstream | Downstream | Intergenic	Upstream variant | Upstream variant | Downstream variant | Intergenic variant	MODIFIER | MODIFIER | MODIFIER | MODIFIER	c.-4684A>T | c.-3080T>A | c.*226T>A | n.855405T>A		FALSE
PCA cluster 6	6	Ca22chr5A_C_albicans_SC5314:1057596:A:G	5	1057596	A	G	SNP	652	0.000377716	12	15	C5_04850W_A | C5_04870W_A | C5_04830W_A | C5_04840C_A | C5_04860C_A | C5_04880C_A | C5_04830W_A-C5_04840C_A	C5_04850W_A | C5_04870W_A | SFL2 | C5_04840C_A | C5_04860C_A | PUT2 | C5_04830W_A-C5_04840C_A	Upstream | Upstream | Downstream | Downstream | Downstream | Downstream | Intergenic	Upstream variant | Upstream variant | Downstream variant | Downstream variant | Downstream variant | Downstream variant | Intergenic variant	MODIFIER | MODIFIER | MODIFIER | MODIFIER | MODIFIER | MODIFIER | MODIFIER	c.-1441A>G | c.-3488A>G | c.*1625A>G | c.*494T>C | c.*2364T>C | c.*4447T>C | n.1057596A>G		FALSE
PCA cluster 6	6	Ca22chr1A_C_albicans_SC5314:2252240:A:ACCAGAATTAGAACCTGAG	1	2252240	A	ACCAGAATTAGAACCTGAG	INDEL	653	0.000376187	14	15	C1_10210C_A | C1_10200C_A | C1_10220C_A	CLA4 | C1_10200C_A | TPK1	Coding sequence | Upstream | Downstream	Disruptive in-frame insertion | Upstream variant | Downstream variant	MODERATE | MODIFIER | MODIFIER	c.95_96insCTCAGGTTCTAATTCTGG | c.-4111_-4110insCTCAGGTTCTAATTCTGG | c.*3259_*3260insCTCAGGTTCTAATTCTGG	G32_S33insSGSNSG | |	FALSE
PCA cluster 6	6	Ca22chr3A_C_albicans_SC5314:265039:A:G	3	265039	A	G	SNP	654	0.000373561	15	15	C3_01250W_A | C3_01230C_A | C3_01240C_A | C3_01220W_A | C3_01260C_A	PMC1 | C3_01230C_A | tR(CCU)1 | C3_01220W_A | C3_01260C_A	Coding sequence | Upstream | Upstream | Downstream | Downstream	Synonymous | Upstream variant | Upstream variant | Downstream variant | Downstream variant	LOW | MODIFIER | MODIFIER | MODIFIER | MODIFIER	c.165A>G | c.-3573T>C | n.-3146T>C | c.*4241A>G | c.*4276T>C	P55P | | | |	FALSE
PCA cluster 6	6	Ca22chr5A_C_albicans_SC5314:842959:TC:T	5	842959	TC	T	INDEL	655	0.000373121	7	15	C5_03810C_A | C5_03820C_A | C5_03840W_A | C5_03850W_A | C5_03860W_A | C5_03790W_A | C5_03800W_A | C5_03830C_A | C5_03870C_A | C5_03820C_A-C5_03830C_A	C5_03810C_A | BUD7 | C5_03840W_A | C5_03850W_A | HAM1 | GUK1 | C5_03800W_A | C5_03830C_A | C5_03870C_A | C5_03820C_A-C5_03830C_A	Upstream | Upstream | Upstream | Upstream | Upstream | Downstream | Downstream | Downstream | Downstream | Intergenic	Upstream variant | Upstream variant | Upstream variant | Upstream variant | Upstream variant | Downstream variant | Downstream variant | Downstream variant | Downstream variant | Intergenic variant	MODIFIER | MODIFIER | MODIFIER | MODIFIER | MODIFIER | MODIFIER | MODIFIER | MODIFIER | MODIFIER | MODIFIER	c.-2862delG | c.-95delG | c.-1153delC | c.-2542delC | c.-3296delC | c.*4742delC | c.*3820delC | c.*255delG | c.*4074delG | n.842960delC		FALSE
PCA cluster 6	6	Ca22chr7A_C_albicans_SC5314:280917:AAGG:A	7	280917	AAGG	A	INDEL	656	0.000370789	9	15	C7_01350C_A | C7_01360C_A | C7_01380W_A | C7_01390W_A | C7_01370W_A | C7_01370W_A-C7_01380W_A	C7_01350C_A | C7_01360C_A | C7_01380W_A | C7_01390W_A | QCE1 | C7_01370W_A-C7_01380W_A	Upstream | Upstream | Upstream | Upstream | Downstream | Intergenic	Upstream variant | Upstream variant | Upstream variant | Upstream variant | Downstream variant | Intergenic variant	MODIFIER | MODIFIER | MODIFIER | MODIFIER | MODIFIER | MODIFIER	c.-4175_-4173delCCT | c.-3184_-3182delCCT | c.-457_-455delAGG | c.-4982_-4980delAGG | c.*1417_*1419delAGG | n.280918_280920delAGG		FALSE
PCA cluster 6	6	Ca22chrRA_C_albicans_SC5314:385189:G:A	R	385189	G	A	SNP	657	0.000370283	11	15	CR_01690C_A | CR_01680C_A | CR_01670W_A | CR_01700C_A	CDC60 | CDC4 | CR_01670W_A | CR_01700C_A	Coding sequence | Upstream | Downstream | Downstream	Synonymous | Upstream variant | Downstream variant | Downstream variant	LOW | MODIFIER | MODIFIER | MODIFIER	c.2391C>T | c.-2052C>T | c.*4469G>A | c.*2654C>T	D797D | | |	FALSE
PCA cluster 6	6	Ca22chr5A_C_albicans_SC5314:730686:C:T	5	730686	C	T	SNP	658	0.000370173	15	15	C5_03210C_A | C5_03240W_A | C5_03250W_A | C5_03210C_A-C5_03240W_A	C5_03210C_A | BUB3 | RMS1 | C5_03210C_A-C5_03240W_A	Upstream | Upstream | Upstream | Intergenic	Upstream variant | Upstream variant | Upstream variant | Intergenic variant	MODIFIER | MODIFIER | MODIFIER | MODIFIER	c.-2519G>A | c.-1109C>T | c.-3996C>T | n.730686C>T		FALSE
PCA cluster 6	6	Ca22chr3A_C_albicans_SC5314:534752:G:A	3	534752	G	A	SNP	659	0.000369998	12	15	C3_02430W_A | C3_02420C_A | C3_02450W_A | C3_02440C_A | C3_02460C_A | C3_02470C_A	APL2 | PET111 | HRT1 | MED7 | PHA2 | RPL9B	Coding sequence | Upstream | Upstream | Downstream | Downstream | Downstream	Missense (non-synonymous) | Upstream variant | Upstream variant | Downstream variant | Downstream variant | Downstream variant	MODERATE | MODIFIER | MODIFIER | MODIFIER | MODIFIER | MODIFIER	c.2132G>A | c.-2950C>T | c.-1671G>A | c.*304C>T | c.*2376C>T | c.*4084C>T	G711E | | | | |	FALSE
PCA cluster 6	6	Ca22chr3A_C_albicans_SC5314:1546816:A:T	3	1546816	A	T	SNP	660	0.000367763	10	15	C3_06780C_A | C3_06790W_A | C3_06750W_A | C3_06760W_A | C3_06770W_A | C3_06800C_A | C3_06780C_A-C3_06790W_A	SLF1 | TRY6 | C3_06750W_A | C3_06760W_A | SLU7 | C3_06800C_A | C3_06780C_A-C3_06790W_A	Upstream | Upstream | Downstream | Downstream | Downstream | Downstream | Intergenic	Upstream variant | Upstream variant | Downstream variant | Downstream variant | Downstream variant | Downstream variant | Intergenic variant	MODIFIER | MODIFIER | MODIFIER | MODIFIER | MODIFIER | MODIFIER | MODIFIER	c.-780T>A | c.-2174A>T | c.*4977A>T | c.*3487A>T | c.*1994A>T | c.*3881T>A | n.1546816A>T		FALSE
PCA cluster 6	6	Ca22chr7A_C_albicans_SC5314:729799:G:T	7	729799	G	T	SNP	661	0.000367504	4	15	C7_03300C_A | C7_03310W_A | C7_03320C_A | C7_03300C_A-C7_03310W_A	LIP8 | C7_03310W_A | MED16 | C7_03300C_A-C7_03310W_A	Upstream | Upstream | Downstream | Intergenic	Upstream variant | Upstream variant | Downstream variant | Intergenic variant	MODIFIER | MODIFIER | MODIFIER | MODIFIER	c.-953C>A | c.-1980G>T | c.*2822C>A | n.729799G>T		FALSE
PCA cluster 6	6	Ca22chr6A_C_albicans_SC5314:335531:G:A	6	335531	G	A	SNP	662	0.000366975	15	15	C6_01620W_A | C6_01630W_A | C6_01640W_A | C6_01610W_A | C6_01650C_A	C6_01620W_A | TIF3 | MED19 | ANB1 | FMP27	Coding sequence | Upstream | Upstream | Downstream | Downstream	Synonymous | Upstream variant | Upstream variant | Downstream variant | Downstream variant	LOW | MODIFIER | MODIFIER | MODIFIER | MODIFIER	c.678G>A | c.-1693G>A | c.-4060G>A | c.*3147G>A | c.*4761C>T	E226E | | | |	FALSE
PCA cluster 6	6	Ca22chrRA_C_albicans_SC5314:1460285:T:A	R	1460285	T	A	SNP	663	0.000365281	2	15	CR_06790C_A | CR_06810W_A | CR_06820W_A | CR_06840W_A | CR_06780W_A | CR_06800C_A | CR_06830C_A | CR_06790C_A-CR_06800C_A	CR_06790C_A | HHT2 | CR_06820W_A | CR_06840W_A | CR_06780W_A | HHF22 | SIW14 | CR_06790C_A-CR_06800C_A	Upstream | Upstream | Upstream | Upstream | Downstream | Downstream | Downstream | Intergenic	Upstream variant | Upstream variant | Upstream variant | Upstream variant | Downstream variant | Downstream variant | Downstream variant | Intergenic variant	MODIFIER | MODIFIER | MODIFIER | MODIFIER | MODIFIER | MODIFIER | MODIFIER | MODIFIER	c.-1074A>T | c.-1965T>A | c.-2583T>A | c.-4620T>A | c.*3662T>A | c.*690A>T | c.*3210A>T | n.1460285T>A		FALSE
PCA cluster 6	6	Ca22chr7A_C_albicans_SC5314:583818:A:G	7	583818	A	G	SNP	664	0.000364588	9	15	C7_02750W_A | C7_02690C_A-C7_02750W_A	FGR6-1 | C7_02690C_A-C7_02750W_A	Upstream | Intergenic	Upstream variant | Intergenic variant	MODIFIER | MODIFIER	c.-1631A>G | n.583818A>G		FALSE
PCA cluster 6	6	Ca22chrRA_C_albicans_SC5314:1332666:A:AG	R	1332666	A	AG	INDEL	665	0.000362552	11	15	CR_06260W_A | CR_06240C_A | CR_06270W_A | CR_06230W_A | CR_06250W_A | CR_06290C_A | CR_06300C_A	CR_06260W_A | ZCF19 | CR_06270W_A | CR_06230W_A | CR_06250W_A | CR_06290C_A | FGR50	Coding sequence | Upstream | Upstream | Downstream | Downstream | Downstream | Downstream	Frameshift | Upstream variant | Upstream variant | Downstream variant | Downstream variant | Downstream variant | Downstream variant	HIGH | MODIFIER | MODIFIER | MODIFIER | MODIFIER | MODIFIER | MODIFIER	c.922_923insG | c.-2584_-2583insC | c.-1367_-1366insG | c.*4487_*4488insG | c.*985_*986insG | c.*2684_*2685insC | c.*3979_*3980insC	K308fs | | | | | |	FALSE
PCA cluster 6	6	Ca22chr1A_C_albicans_SC5314:2818767:A:C	1	2818767	A	C	SNP	666	0.000362074	2	15	C1_12950W_A | C1_12930C_A | C1_12940C_A | C1_12960C_A	C1_12950W_A | C1_12930C_A | C1_12940C_A | BNI1	Coding sequence | Upstream | Upstream | Downstream	Missense (non-synonymous) | Upstream variant | Upstream variant | Downstream variant	MODERATE | MODIFIER | MODIFIER | MODIFIER	c.3043A>C | c.-3612T>G | c.-3275T>G | c.*1057T>G	N1015H | | |	FALSE
PCA cluster 6	6	Ca22chrRA_C_albicans_SC5314:1026184:ACCAC:A	R	1026184	ACCAC	A	INDEL	667	0.000361953	9	15	CR_04720C_A | CR_04730W_A | CR_04710W_A | CR_04740C_A | CR_04720C_A-CR_04730W_A	INO80 | CR_04730W_A | CR_04710W_A | ADE6 | CR_04720C_A-CR_04730W_A	Upstream | Upstream | Downstream | Downstream | Intergenic	Upstream variant | Upstream variant | Downstream variant | Downstream variant | Intergenic variant	MODIFIER | MODIFIER | MODIFIER | MODIFIER | MODIFIER	c.-615_-612delGTGG | c.-749_-746delCCAC | c.*4875_*4878delCCAC | c.*1261_*1264delGTGG | n.1026185_1026188delCCAC		FALSE
PCA cluster 6	6	Ca22chr3A_C_albicans_SC5314:1573767:GAAGCTAT:G	3	1573767	GAAGCTAT	G	INDEL	668	0.000358102	7	15	C3_06860C_A | C3_06870W_A | C3_06880W_A | C3_06890W_A | C3_06850W_A | C3_06860C_A-C3_06870W_A	C3_06860C_A | TDH3 | C3_06880W_A | PMT2 | FCR1 | C3_06860C_A-C3_06870W_A	Upstream | Upstream | Upstream | Upstream | Downstream | Intergenic	Upstream variant | Upstream variant | Upstream variant | Upstream variant | Downstream variant | Intergenic variant	MODIFIER | MODIFIER | MODIFIER | MODIFIER | MODIFIER | MODIFIER	c.-464_-458delATAGCTT | c.-1097_-1091delAAGCTAT | c.-2385_-2379delAAGCTAT | c.-3522_-3516delAAGCTAT | c.*3764_*3770delAAGCTAT | n.1573768_1573774delAAGCTAT		FALSE
PCA cluster 6	6	Ca22chr7A_C_albicans_SC5314:796609:A:T	7	796609	A	T	SNP	669	0.000357793	10	15	C7_03580C_A | C7_03600W_A | C7_03570W_A | C7_03590C_A | C7_03580C_A-C7_03590C_A	C7_03580C_A | MNN26 | ARG4 | C7_03590C_A | C7_03580C_A-C7_03590C_A	Upstream | Upstream | Downstream | Downstream | Intergenic	Upstream variant | Upstream variant | Downstream variant | Downstream variant | Intergenic variant	MODIFIER | MODIFIER | MODIFIER | MODIFIER | MODIFIER	c.-827T>A | c.-3786A>T | c.*3156A>T | c.*189T>A | n.796609A>T		FALSE
PCA cluster 6	6	Ca22chr1A_C_albicans_SC5314:2838463:T:C	1	2838463	T	C	SNP	670	0.000356143	15	15	C1_13030C_A | C1_13020C_A | C1_13050W_A | C1_13010W_A | C1_13040C_A | C1_13060C_A	C1_13030C_A | SPC3 | RPL14 | C1_13010W_A | C1_13040C_A | C1_13060C_A	Coding sequence | Upstream | Upstream | Downstream | Downstream | Downstream	Missense (non-synonymous) | Upstream variant | Upstream variant | Downstream variant | Downstream variant | Downstream variant	MODERATE | MODIFIER | MODIFIER | MODIFIER | MODIFIER | MODIFIER	c.233A>G | c.-2312A>G | c.-1285T>C | c.*3044T>C | n.*703A>G | c.*2494A>G	D78G | | | | |	FALSE
PCA cluster 6	6	Ca22chrRA_C_albicans_SC5314:1348349:A:G	R	1348349	A	G	SNP	671	0.000352047	8	15	CR_06340C_A | CR_06350C_A | CR_06380C_A | CR_06350C_A-CR_06380C_A	PGI1 | CR_06350C_A | CR_06380C_A | CR_06350C_A-CR_06380C_A	Upstream | Upstream | Downstream | Intergenic	Upstream variant | Upstream variant | Downstream variant | Intergenic variant	MODIFIER | MODIFIER | MODIFIER | MODIFIER	c.-3546T>C | c.-2002T>C | c.*602T>C | n.1348349A>G		FALSE
PCA cluster 6	6	Ca22chr1A_C_albicans_SC5314:991393:T:C	1	991393	T	C	SNP	672	0.000351739	4	15	C1_04760C_A | C1_04750W_A | C1_04770C_A | C1_04780C_A | C1_04760C_A-C1_04770C_A	SYG1 | IFE1 | ERG3 | C1_04780C_A | C1_04760C_A-C1_04770C_A	Upstream | Downstream | Downstream | Downstream | Intergenic	Upstream variant | Downstream variant | Downstream variant | Downstream variant | Intergenic variant	MODIFIER | MODIFIER | MODIFIER | MODIFIER | MODIFIER	c.-905A>G | c.*3946T>C | c.*229A>G | c.*2984A>G | n.991393T>C		FALSE
PCA cluster 6	6	Ca22chr3A_C_albicans_SC5314:166539:C:T	3	166539	C	T	SNP	673	0.000350737	15	15	C3_00830C_A | C3_00820W_A | C3_00840C_A | C3_00850C_A	C3_00830C_A | SCT1 | C3_00840C_A | C3_00850C_A	Coding sequence | Downstream | Downstream | Downstream	Missense (non-synonymous) | Downstream variant | Downstream variant | Downstream variant	MODERATE | MODIFIER | MODIFIER | MODIFIER	c.1099G>A | c.*1380C>T | c.*1397G>A | c.*2341G>A	A367T | | |	FALSE
PCA cluster 6	6	Ca22chrRA_C_albicans_SC5314:615097:AGTTGTT:A	R	615097	AGTTGTT	A	INDEL	674	0.00034911	14	15	CR_02650C_A | CR_02660C_A | CR_02670C_A | CR_02680W_A | CR_02690W_A | CR_02700W_A | CR_02670C_A-CR_02680W_A	DRE2 | CR_02660C_A | CR_02670C_A | CR_02680W_A | CR_02690W_A | CR_02700W_A | CR_02670C_A-CR_02680W_A	Upstream | Upstream | Upstream | Upstream | Upstream | Upstream | Intergenic	Upstream variant | Upstream variant | Upstream variant | Upstream variant | Upstream variant | Upstream variant | Intergenic variant	MODIFIER | MODIFIER | MODIFIER | MODIFIER | MODIFIER | MODIFIER | MODIFIER	c.-4748_-4743delAACAAC | n.-2354_-2349delAACAAC | c.-585_-580delAACAAC | c.-781_-776delGTTGTT | c.-3739_-3734delGTTGTT | c.-4902_-4897delGTTGTT | n.615098_615103delGTTGTT		FALSE
PCA cluster 6	6	Ca22chr4A_C_albicans_SC5314:233596:T:TA	4	233596	T	TA	INDEL	675	0.000346258	11	15	C4_01120C_A | C4_01130C_A | C4_01140C_A | C4_01160W_A | C4_01150W_A | C4_01170C_A | C4_01150W_A-C4_01160W_A	C4_01120C_A | C4_01130C_A | C4_01140C_A | CRD2 | ASK1 | BMT9 | C4_01150W_A-C4_01160W_A	Upstream | Upstream | Upstream | Upstream | Downstream | Downstream | Intergenic	Upstream variant | Upstream variant | Upstream variant | Upstream variant | Downstream variant | Downstream variant | Intergenic variant	MODIFIER | MODIFIER | MODIFIER | MODIFIER | MODIFIER | MODIFIER | MODIFIER	c.-4633_-4632insT | c.-3668_-3667insT | c.-2500_-2499insT | c.-34_-33insA | c.*681_*682insA | c.*778_*779insT | n.233596_233597insA		TRUE	C4_01160W_A
PCA cluster 6	6	Ca22chr3A_C_albicans_SC5314:9990:G:A	3	9990	G	A	SNP	676	0.000340633	2	15	C3_00030C_A | C3_00060W_A | C3_00040W_A | C3_00050C_A | C3_00030C_A-C3_00050C_A	C3_00030C_A | TLO7 | C3_00040W_A | C3_00050C_A | C3_00030C_A-C3_00050C_A	Upstream | Upstream | Downstream | Downstream | Intergenic	Upstream variant | Upstream variant | Downstream variant | Downstream variant | Intergenic variant	MODIFIER | MODIFIER | MODIFIER | MODIFIER | MODIFIER	c.-1893C>T | c.-3766G>A | c.*2988G>A | c.*2200C>T | n.9990G>A		FALSE
PCA cluster 6	6	Ca22chr4A_C_albicans_SC5314:850874:C:T	4	850874	C	T	SNP	677	0.000330683	10	15	C4_03990C_A | C4_04000W_A | C4_03970W_A | C4_03990C_A-C4_04000W_A	C4_03990C_A | MET4 | C4_03970W_A | C4_03990C_A-C4_04000W_A	Upstream | Upstream | Downstream | Intergenic	Upstream variant | Upstream variant | Downstream variant | Intergenic variant	MODIFIER | MODIFIER | MODIFIER | MODIFIER	c.-153G>A | c.-3148C>T | c.*3359C>T | n.850874C>T		FALSE
PCA cluster 6	6	Ca22chr7A_C_albicans_SC5314:796601:T:G	7	796601	T	G	SNP	678	0.000327839	10	15	C7_03580C_A | C7_03600W_A | C7_03570W_A | C7_03590C_A | C7_03580C_A-C7_03590C_A	C7_03580C_A | MNN26 | ARG4 | C7_03590C_A | C7_03580C_A-C7_03590C_A	Upstream | Upstream | Downstream | Downstream | Intergenic	Upstream variant | Upstream variant | Downstream variant | Downstream variant | Intergenic variant	MODIFIER | MODIFIER | MODIFIER | MODIFIER | MODIFIER	c.-819A>C | c.-3794T>G | c.*3148T>G | c.*197A>C | n.796601T>G		FALSE
PCA cluster 6	6	Ca22chr2A_C_albicans_SC5314:113381:A:C	2	113381	A	C	SNP	679	0.000326988	14	15	C2_00660C_A | C2_00670C_A | C2_00680C_A | C2_00690W_A | C2_00700W_A | C2_00650W_A | C2_00680C_A-C2_00690W_A	SOD4 | C2_00670C_A | SOD5 | C2_00690W_A | C2_00700W_A | C2_00650W_A | C2_00680C_A-C2_00690W_A	Upstream | Upstream | Upstream | Upstream | Upstream | Downstream | Intergenic	Upstream variant | Upstream variant | Upstream variant | Upstream variant | Upstream variant | Downstream variant | Intergenic variant	MODIFIER | MODIFIER | MODIFIER | MODIFIER | MODIFIER | MODIFIER | MODIFIER	c.-4017T>G | c.-2306T>G | c.-1381T>G | c.-1870A>C | c.-3650A>C | c.*4911A>C | n.113381A>C		FALSE
PCA cluster 6	6	Ca22chr1A_C_albicans_SC5314:1165063:G:A	1	1165063	G	A	SNP	680	0.000323708	3	15	C1_05530C_A | C1_05540C_A | C1_05560W_A | C1_05570W_A | C1_05580W_A | C1_05590W_A | C1_05600W_A | C1_05520W_A | C1_05550C_A | C1_05540C_A-C1_05550C_A	SSH1 | C1_05540C_A | RIB4 | tN(GUU)2 | tN(GUU)1 | tT(AGU)1 | GSL1 | C1_05520W_A | C1_05550C_A | C1_05540C_A-C1_05550C_A	Upstream | Upstream | Upstream | Upstream | Upstream | Upstream | Upstream | Downstream | Downstream | Intergenic	Upstream variant | Upstream variant | Upstream variant | Upstream variant | Upstream variant | Upstream variant | Upstream variant | Downstream variant | Downstream variant | Intergenic variant	MODIFIER | MODIFIER | MODIFIER | MODIFIER | MODIFIER | MODIFIER | MODIFIER | MODIFIER | MODIFIER | MODIFIER	c.-2173C>T | c.-441C>T | c.-1814G>A | n.-2935G>A | n.-3127G>A | n.-3781G>A | c.-4143G>A | c.*4108G>A | n.*1454C>T | n.1165063G>A		FALSE
PCA cluster 6	6	Ca22chr5A_C_albicans_SC5314:231565:T:C	5	231565	T	C	SNP	681	0.000319935	5	15	C5_01070C_A | C5_01080C_A | C5_01090C_A | C5_01080C_A-C5_01090C_A	C5_01070C_A | GDS1 | C5_01090C_A | C5_01080C_A-C5_01090C_A	Upstream | Upstream | Downstream | Intergenic	Upstream variant | Upstream variant | Downstream variant | Intergenic variant	MODIFIER | MODIFIER | MODIFIER | MODIFIER	c.-4111A>G | c.-505A>G | c.*3285A>G | n.231565T>C		FALSE
PCA cluster 6	6	Ca22chr4A_C_albicans_SC5314:954256:T:TG	4	954256	T	TG	INDEL	682	0.000316733	15	15	C4_04450C_A | C4_04430W_A | C4_04440W_A | C4_04460C_A | C4_04450C_A-C4_04460C_A	ATG1 | MRP8 | C4_04440W_A | SAK1 | C4_04450C_A-C4_04460C_A	Upstream | Downstream | Downstream | Downstream | Intergenic	Upstream variant | Downstream variant | Downstream variant | Downstream variant | Intergenic variant	MODIFIER | MODIFIER | MODIFIER | MODIFIER | MODIFIER	c.-488_-487insC | c.*4241_*4242insG | c.*3132_*3133insG | c.*429_*430insC | n.954256_954257insG		FALSE
PCA cluster 6	6	Ca22chr2A_C_albicans_SC5314:134003:C:T	2	134003	C	T	SNP	683	0.000316494	10	15	C2_00780W_A | C2_00760C_A | C2_00820W_A | C2_00750W_A | C2_00770W_A | C2_00790C_A | C2_00800C_A | C2_00810C_A	POT1-2 | C2_00760C_A | C2_00820W_A | C2_00750W_A | C2_00770W_A | C2_00790C_A | PGA27 | C2_00810C_A	Coding sequence | Upstream | Upstream | Downstream | Downstream | Downstream | Downstream | Downstream	Missense (non-synonymous) | Upstream variant | Upstream variant | Downstream variant | Downstream variant | Downstream variant | Downstream variant | Downstream variant	MODERATE | MODIFIER | MODIFIER | MODIFIER | MODIFIER | MODIFIER | MODIFIER | MODIFIER	c.821C>T | c.-2530G>A | c.-4886C>T | c.*3066C>T | c.*1211C>T | c.*592G>A | c.*2174G>A | c.*3834G>A	A274V | | | | | | |	TRUE	C2_00780W_A
PCA cluster 6	6	Ca22chr5A_C_albicans_SC5314:1083704:T:TTCTCTCTCTCTCTC	5	1083704	T	TTCTCTCTCTCTCTC	INDEL	684	0.000315707	10	15	C5_04950C_A | C5_04960W_A | C5_04940W_A | C5_04950C_A-C5_04960W_A	C5_04950C_A | C5_04960W_A | C5_04940W_A | C5_04950C_A-C5_04960W_A	Upstream | Upstream | Downstream | Intergenic	Upstream variant | Upstream variant | Downstream variant | Intergenic variant	MODIFIER | MODIFIER | MODIFIER | MODIFIER	c.-704_-703insGAGAGAGAGAGAGA | c.-4798_-4797insTCTCTCTCTCTCTC | c.*3067_*3068insTCTCTCTCTCTCTC | n.1083704_1083705insTCTCTCTCTCTCTC		FALSE
PCA cluster 6	6	Ca22chr2A_C_albicans_SC5314:253819:A:T	2	253819	A	T	SNP	685	0.000314503	9	15	C2_01410C_A | C2_01430W_A | C2_01420C_A | C2_01440C_A | C2_01450C_A | C2_01410C_A-C2_01420C_A	CLB2 | APT1 | C2_01420C_A | C2_01440C_A | C2_01450C_A | C2_01410C_A-C2_01420C_A	Upstream | Upstream | Downstream | Downstream | Downstream | Intergenic	Upstream variant | Upstream variant | Downstream variant | Downstream variant | Downstream variant | Intergenic variant	MODIFIER | MODIFIER | MODIFIER | MODIFIER | MODIFIER | MODIFIER	c.-3343T>A | c.-2881A>T | c.*728T>A | c.*3589T>A | c.*4225T>A | n.253819A>T		FALSE
PCA cluster 6	6	Ca22chr5A_C_albicans_SC5314:165842:A:T	5	165842	A	T	SNP	686	0.000311891	11	15	C5_00710W_A	IFF8	Coding sequence	Missense (non-synonymous)	MODERATE	c.1335A>T	E445D	FALSE
PCA cluster 6	6	Ca22chr6A_C_albicans_SC5314:642901:G:T	6	642901	G	T	SNP	687	0.000311611	14	15	C6_03040C_A | C6_03050C_A | C6_03060W_A | C6_03070C_A | C6_03080C_A | C6_03050C_A-C6_03060W_A	C6_03040C_A | C6_03050C_A | PGA60 | C6_03070C_A | ADO1 | C6_03050C_A-C6_03060W_A	Upstream | Upstream | Upstream | Downstream | Downstream | Intergenic	Upstream variant | Upstream variant | Upstream variant | Downstream variant | Downstream variant | Intergenic variant	MODIFIER | MODIFIER | MODIFIER | MODIFIER | MODIFIER | MODIFIER	c.-2699C>A | c.-1065C>A | c.-629G>T | c.*3260C>A | c.*3711C>A | n.642901G>T		FALSE
PCA cluster 6	6	Ca22chr6A_C_albicans_SC5314:386240:TTTC:T	6	386240	TTTC	T	INDEL	688	0.000309072	5	15	C6_01860C_A | C6_01820C_A | C6_01840C_A | C6_01880W_A | C6_01830W_A | C6_01850W_A | C6_01870C_A | C6_01890C_A	HCH1 | FPG1 | COQ3 | C6_01880W_A | CTA1 | C6_01850W_A | C6_01870C_A | C6_01890C_A	Coding sequence | Upstream | Upstream | Upstream | Downstream | Downstream | Downstream | Downstream	Conservative in-frame deletion | Upstream variant | Upstream variant | Upstream variant | Downstream variant | Downstream variant | Downstream variant | Downstream variant	MODERATE | MODIFIER | MODIFIER | MODIFIER | MODIFIER | MODIFIER | MODIFIER | MODIFIER	c.259_261delGAA | c.-4563_-4561delGAA | c.-2718_-2716delGAA | c.-3048_-3046delTTC | c.*3745_*3747delTTC | c.*271_*273delTTC | c.*564_*566delGAA | c.*3806_*3808delGAA	E87del | | | | | | |	FALSE
PCA cluster 6	6	Ca22chr4A_C_albicans_SC5314:1600351:T:A	4	1600351	T	A	SNP	689	0.000305712	5	15	C4_07230C_A | C4_07250C_A | C4_07260W_A | C4_07240W_A | C4_07250C_A-C4_07260W_A	VID21 | TLO10 | C4_07260W_A | C4_07240W_A | C4_07250C_A-C4_07260W_A	Upstream | Upstream | Upstream | Downstream | Intergenic	Upstream variant | Upstream variant | Upstream variant | Downstream variant | Intergenic variant	MODIFIER | MODIFIER | MODIFIER | MODIFIER | MODIFIER	c.-3974A>T | c.-2539A>T | c.-2552T>A | c.*3401T>A | n.1600351T>A		FALSE
PCA cluster 6	6	Ca22chrRA_C_albicans_SC5314:1886448:T:C	R	1886448	T	C	SNP	690	0.000304189	9	15	CR_08750C_A | CR_08770W_A | CR_08740W_A | CR_08760C_A | CR_08750C_A-CR_08760C_A	tG(GCC)6 | RDN18 | CR_08740W_A | RDN5 | CR_08750C_A-CR_08760C_A	Upstream | Upstream | Downstream | Downstream | Intergenic	Upstream variant | Upstream variant | Downstream variant | Downstream variant | Intergenic variant	MODIFIER | MODIFIER | MODIFIER | MODIFIER | MODIFIER	n.-3813A>G | n.-4788T>C | c.*4046T>C | n.*2486A>G | n.1886448T>C		FALSE
PCA cluster 6	6	Ca22chr4A_C_albicans_SC5314:849387:A:T	4	849387	A	T	SNP	691	0.000300663	2	15	C4_03950C_A | C4_04000W_A | C4_03960W_A | C4_03970W_A | C4_03990C_A | C4_03970W_A-C4_03990C_A	C4_03950C_A | MET4 | C4_03960W_A | C4_03970W_A | C4_03990C_A | C4_03970W_A-C4_03990C_A	Upstream | Upstream | Downstream | Downstream | Downstream | Intergenic	Upstream variant | Upstream variant | Downstream variant | Downstream variant | Downstream variant | Intergenic variant	MODIFIER | MODIFIER | MODIFIER | MODIFIER | MODIFIER | MODIFIER	c.-4572T>A | c.-4635A>T | c.*3606A>T | c.*1872A>T | c.*273T>A | n.849387A>T		FALSE
PCA cluster 6	6	Ca22chr5A_C_albicans_SC5314:240549:T:A	5	240549	T	A	SNP	692	0.000300452	12	15	C5_01090C_A | C5_01100C_A | C5_01090C_A-C5_01100C_A	C5_01090C_A | CLN3 | C5_01090C_A-C5_01100C_A	Upstream | Downstream | Intergenic	Upstream variant | Downstream variant | Intergenic variant	MODIFIER | MODIFIER | MODIFIER	c.-4107A>T | c.*3651A>T | n.240549T>A		FALSE
PCA cluster 6	6	Ca22chr1A_C_albicans_SC5314:948947:TA:T	1	948947	TA	T	INDEL	693	0.000296179	6	15	C1_04580C_A | C1_04600C_A | C1_04610W_A | C1_04620W_A | C1_04590W_A | C1_04600C_A-C1_04610W_A	C1_04580C_A | C1_04600C_A | ATP1 | C1_04620W_A | C1_04590W_A | C1_04600C_A-C1_04610W_A	Upstream | Upstream | Upstream | Upstream | Downstream | Intergenic	Upstream variant | Upstream variant | Upstream variant | Upstream variant | Downstream variant | Intergenic variant	MODIFIER | MODIFIER | MODIFIER | MODIFIER | MODIFIER | MODIFIER	c.-4481delT | c.-374delT | c.-381delA | c.-3372delA | c.*2509delA | n.948948delA		FALSE
PCA cluster 6	6	Ca22chr7A_C_albicans_SC5314:796214:C:T	7	796214	C	T	SNP	694	0.000294918	10	15	C7_03580C_A | C7_03600W_A | C7_03570W_A | C7_03590C_A | C7_03580C_A-C7_03590C_A	C7_03580C_A | MNN26 | ARG4 | C7_03590C_A | C7_03580C_A-C7_03590C_A	Upstream | Upstream | Downstream | Downstream | Intergenic	Upstream variant | Upstream variant | Downstream variant | Downstream variant | Intergenic variant	MODIFIER | MODIFIER | MODIFIER | MODIFIER | MODIFIER	c.-432G>A | c.-4181C>T | c.*2761C>T | c.*584G>A | n.796214C>T		FALSE
PCA cluster 6	6	Ca22chrRA_C_albicans_SC5314:954785:T:C	R	954785	T	C	SNP	695	0.000293604	4	15	CR_04240C_A | CR_04270C_A | CR_04275W_A | CR_04290W_A | CR_04300W_A | CR_04250W_A | CR_04260W_A | CR_04280C_A | CR_04270C_A-CR_04275W_A	CR_04240C_A | CR_04270C_A | SCR1 | HAP31 | CR_04300W_A | RON1 | SNP3 | CR_04280C_A | CR_04270C_A-CR_04275W_A	Upstream | Upstream | Upstream | Upstream | Upstream | Downstream | Downstream | Downstream | Intergenic	Upstream variant | Upstream variant | Upstream variant | Upstream variant | Upstream variant | Downstream variant | Downstream variant | Downstream variant | Intergenic variant	MODIFIER | MODIFIER | MODIFIER | MODIFIER | MODIFIER | MODIFIER | MODIFIER | MODIFIER | MODIFIER	c.-3315A>G | c.-49A>G | n.-443T>C | c.-2843T>C | c.-3682T>C | c.*1293T>C | c.*633T>C | c.*811A>G | n.954785T>C		FALSE
PCA cluster 6	6	Ca22chr6A_C_albicans_SC5314:801390:C:A	6	801390	C	A	SNP	696	0.00029234	8	15	C6_03710W_A | C6_03720W_A	ALS9 | ALA1	Coding sequence | Upstream	Synonymous | Upstream variant	LOW | MODIFIER	c.3549C>A | c.-2808C>A	S1183S |	FALSE
PCA cluster 6	6	Ca22chr3A_C_albicans_SC5314:982503:T:C	3	982503	T	C	SNP	697	0.00028786	10	15	C3_04620C_A | C3_04640W_A | C3_04610W_A | C3_04630W_A | C3_04630W_A-C3_04640W_A	C3_04620C_A | ZCF31 | MEA1 | C3_04630W_A | C3_04630W_A-C3_04640W_A	Upstream | Upstream | Downstream | Downstream | Intergenic	Upstream variant | Upstream variant | Downstream variant | Downstream variant | Intergenic variant	MODIFIER | MODIFIER | MODIFIER | MODIFIER | MODIFIER	c.-3564A>G | c.-2513T>C | c.*4151T>C | c.*922T>C | n.982503T>C		FALSE
PCA cluster 6	6	Ca22chrRA_C_albicans_SC5314:1668229:G:T	R	1668229	G	T	SNP	698	0.000287463	7	15	CR_07660C_A | CR_07680C_A | CR_07690W_A | CR_07700W_A | CR_07710W_A | CR_07670W_A | CR_07680C_A-CR_07690W_A	CR_07660C_A | CR_07680C_A | CR_07690W_A | CR_07700W_A | ARO2 | CR_07670W_A | CR_07680C_A-CR_07690W_A	Upstream | Upstream | Upstream | Upstream | Upstream | Downstream | Intergenic	Upstream variant | Upstream variant | Upstream variant | Upstream variant | Upstream variant | Downstream variant | Intergenic variant	MODIFIER | MODIFIER | MODIFIER | MODIFIER | MODIFIER | MODIFIER | MODIFIER	c.-4423C>A | c.-755C>A | c.-1422G>T | c.-2871G>T | c.-4264G>T | c.*3369G>T | n.1668229G>T		FALSE
PCA cluster 6	6	Ca22chr1A_C_albicans_SC5314:2352148:A:G	1	2352148	A	G	SNP	699	0.000286517	14	15	C1_10600C_A | C1_10620W_A | C1_10610W_A | C1_10630C_A | C1_10610W_A-C1_10620W_A	C1_10600C_A | C1_10620W_A | FCY23 | C1_10630C_A | C1_10610W_A-C1_10620W_A	Upstream | Upstream | Downstream | Downstream | Intergenic	Upstream variant | Upstream variant | Downstream variant | Downstream variant | Intergenic variant	MODIFIER | MODIFIER | MODIFIER | MODIFIER | MODIFIER	c.-3191T>C | c.-317A>G | c.*549A>G | c.*1920T>C | n.2352148A>G		FALSE
PCA cluster 6	6	Ca22chr7A_C_albicans_SC5314:571840:A:AG	7	571840	A	AG	INDEL	700	0.000285994	7	15	C7_02660C_A | C7_02670W_A | C7_02680W_A | C7_02690C_A | C7_02680W_A-C7_02690C_A	C7_02660C_A | C7_02670W_A | TOM22 | EPT1 | C7_02680W_A-C7_02690C_A	Upstream | Downstream | Downstream | Downstream | Intergenic	Upstream variant | Downstream variant | Downstream variant | Downstream variant | Intergenic variant	MODIFIER | MODIFIER | MODIFIER | MODIFIER | MODIFIER	c.-4597_-4596insC | c.*823_*824insG | c.*185_*186insG | c.*57_*58insC | n.571840_571841insG		FALSE
PCA cluster 6	6	Ca22chr7A_C_albicans_SC5314:796540:T:C	7	796540	T	C	SNP	701	0.000285397	10	15	C7_03580C_A | C7_03600W_A | C7_03570W_A | C7_03590C_A | C7_03580C_A-C7_03590C_A	C7_03580C_A | MNN26 | ARG4 | C7_03590C_A | C7_03580C_A-C7_03590C_A	Upstream | Upstream | Downstream | Downstream | Intergenic	Upstream variant | Upstream variant | Downstream variant | Downstream variant | Intergenic variant	MODIFIER | MODIFIER | MODIFIER | MODIFIER | MODIFIER	c.-758A>G | c.-3855T>C | c.*3087T>C | c.*258A>G | n.796540T>C		FALSE
PCA cluster 6	6	Ca22chr2A_C_albicans_SC5314:1354614:A:ATATTAG	2	1354614	A	ATATTAG	INDEL	702	0.000284917	1	15	C2_06650C_A | C2_06630C_A | C2_06640C_A | C2_06660W_A | C2_06670C_A	C2_06650C_A | C2_06630C_A | VAS1 | C2_06660W_A | DBF2	Coding sequence | Upstream | Upstream | Upstream | Downstream	Conservative in-frame insertion | Upstream variant | Upstream variant | Upstream variant | Downstream variant	MODERATE | MODIFIER | MODIFIER | MODIFIER | MODIFIER	c.1631_1636dupCTAATA | c.-4649_-4644dupCTAATA | c.-400_-395dupCTAATA | c.-1896_-1895insTATTAG | c.*3149_*3154dupCTAATA	T544_N545dup | | | |	FALSE
PCA cluster 6	6	Ca22chr1A_C_albicans_SC5314:2733684:G:T	1	2733684	G	T	SNP	703	0.000284651	2	15	C1_12520W_A | C1_12540W_A | C1_12510W_A | C1_12530C_A | C1_12510W_A-C1_12520W_A	GSG1 | C1_12540W_A | RAX2 | C1_12530C_A | C1_12510W_A-C1_12520W_A	Upstream | Upstream | Downstream | Downstream | Intergenic	Upstream variant | Upstream variant | Downstream variant | Downstream variant | Intergenic variant	MODIFIER | MODIFIER | MODIFIER | MODIFIER | MODIFIER	c.-412G>T | c.-4538G>T | c.*158G>T | c.*2815C>A | n.2733684G>T		FALSE
PCA cluster 6	6	Ca22chr7A_C_albicans_SC5314:796521:C:T	7	796521	C	T	SNP	704	0.000284601	10	15	C7_03580C_A | C7_03600W_A | C7_03570W_A | C7_03590C_A | C7_03580C_A-C7_03590C_A	C7_03580C_A | MNN26 | ARG4 | C7_03590C_A | C7_03580C_A-C7_03590C_A	Upstream | Upstream | Downstream | Downstream | Intergenic	Upstream variant | Upstream variant | Downstream variant | Downstream variant | Intergenic variant	MODIFIER | MODIFIER | MODIFIER | MODIFIER | MODIFIER	c.-739G>A | c.-3874C>T | c.*3068C>T | c.*277G>A | n.796521C>T		FALSE
PCA cluster 6	6	Ca22chr7A_C_albicans_SC5314:366098:T:C	7	366098	T	C	SNP	705	0.000284329	15	15	C7_01680C_A | C7_01690W_A | C7_01700W_A | C7_01680C_A-C7_01690W_A	C7_01680C_A | C7_01690W_A | C7_01700W_A | C7_01680C_A-C7_01690W_A	Upstream | Upstream | Upstream | Intergenic	Upstream variant | Upstream variant | Upstream variant | Intergenic variant	MODIFIER | MODIFIER | MODIFIER | MODIFIER	c.-1623A>G | c.-3432T>C | c.-4282T>C | n.366098T>C		FALSE
PCA cluster 6	6	Ca22chr1A_C_albicans_SC5314:1305349:A:T	1	1305349	A	T	SNP	706	0.000284071	3	15	C1_06230C_A | C1_06250W_A | C1_06260W_A | C1_06230C_A-C1_06250W_A	MDM34 | C1_06250W_A | PGA50 | C1_06230C_A-C1_06250W_A	Upstream | Upstream | Upstream | Intergenic	Upstream variant | Upstream variant | Upstream variant | Intergenic variant	MODIFIER | MODIFIER | MODIFIER | MODIFIER	c.-2779T>A | c.-901A>T | c.-4154A>T | n.1305349A>T		FALSE
PCA cluster 6	6	Ca22chr2A_C_albicans_SC5314:1586659:G:C	2	1586659	G	C	SNP	707	0.000282137	9	15	C2_07760W_A | C2_07780W_A | C2_07800W_A | C2_07740W_A | C2_07750W_A | C2_07770C_A | C2_07790C_A | C2_07750W_A-C2_07760W_A	C2_07760W_A | C2_07780W_A | C2_07800W_A | C2_07740W_A | RHO2 | C2_07770C_A | C2_07790C_A | C2_07750W_A-C2_07760W_A	Upstream | Upstream | Upstream | Downstream | Downstream | Downstream | Downstream | Intergenic	Upstream variant | Upstream variant | Upstream variant | Downstream variant | Downstream variant | Downstream variant | Downstream variant | Intergenic variant	MODIFIER | MODIFIER | MODIFIER | MODIFIER | MODIFIER | MODIFIER | MODIFIER | MODIFIER	c.-876G>C | c.-2423G>C | c.-4231G>C | c.*1877G>C | c.*424G>C | c.*2161C>G | c.*2757C>G | n.1586659G>C		FALSE
PCA cluster 6	6	Ca22chr5A_C_albicans_SC5314:700842:G:C	5	700842	G	C	SNP	708	0.00028211	15	15	C5_03140C_A | C5_03130W_A	C5_03140C_A | SUT1	Coding sequence | Downstream	Missense (non-synonymous) | Downstream variant	MODERATE | MODIFIER	c.5029C>G | c.*2416G>C	L1677V |	FALSE
PCA cluster 6	6	Ca22chr1A_C_albicans_SC5314:238343:G:A	1	238343	G	A	SNP	709	0.000281388	10	15	C1_01150C_A | C1_01160C_A | C1_01170C_A | C1_01200W_A | C1_01180C_A | C1_01190C_A | C1_01170C_A-C1_01180C_A	C1_01150C_A | C1_01160C_A | ZCF17 | STB5 | C1_01180C_A | C1_01190C_A | C1_01170C_A-C1_01180C_A	Upstream | Upstream | Upstream | Upstream | Downstream | Downstream | Intergenic	Upstream variant | Upstream variant | Upstream variant | Upstream variant | Downstream variant | Downstream variant | Intergenic variant	MODIFIER | MODIFIER | MODIFIER | MODIFIER | MODIFIER | MODIFIER | MODIFIER	c.-3409C>T | c.-2454C>T | c.-43C>T | c.-4398G>A | c.*748C>T | c.*2770C>T | n.238343G>A		FALSE
PCA cluster 6	6	Ca22chr5A_C_albicans_SC5314:153463:A:T	5	153463	A	T	SNP	710	0.000280315	7	15	C5_00660C_A | C5_00670C_A | C5_00680W_A | C5_00690C_A | C5_00670C_A-C5_00680W_A	ERG11 | HMS1 | RMT2 | TFB3 | C5_00670C_A-C5_00680W_A	Upstream | Upstream | Upstream | Downstream | Intergenic	Upstream variant | Upstream variant | Upstream variant | Downstream variant | Intergenic variant	MODIFIER | MODIFIER | MODIFIER | MODIFIER | MODIFIER	c.-3762T>A | c.-235T>A | c.-3337A>T | c.*4718T>A | n.153463A>T		FALSE
PCA cluster 6	6	Ca22chr4A_C_albicans_SC5314:1158829:T:C	4	1158829	T	C	SNP	711	0.000280133	9	15	C4_05320W_A | C4_05340W_A | C4_05290W_A | C4_05300W_A | C4_05310W_A | C4_05330C_A | C4_05310W_A-C4_05320W_A	LYS1 | C4_05340W_A | ABZ1 | XKS1 | C4_05310W_A | C4_05330C_A | C4_05310W_A-C4_05320W_A	Upstream | Upstream | Downstream | Downstream | Downstream | Downstream | Intergenic	Upstream variant | Upstream variant | Downstream variant | Downstream variant | Downstream variant | Downstream variant | Intergenic variant	MODIFIER | MODIFIER | MODIFIER | MODIFIER | MODIFIER | MODIFIER | MODIFIER	c.-96T>C | c.-3088T>C | c.*4730T>C | c.*2346T>C | c.*598T>C | c.*1373A>G | n.1158829T>C		TRUE	C4_05310W_A
PCA cluster 6	6	Ca22chr6A_C_albicans_SC5314:801520:A:G	6	801520	A	G	SNP	712	0.000280071	11	15	C6_03710W_A | C6_03720W_A	ALS9 | ALA1	Coding sequence | Upstream	Missense (non-synonymous) | Upstream variant	MODERATE | MODIFIER	c.3679A>G | c.-2678A>G	I1227V |	FALSE
PCA cluster 6	6	Ca22chr1A_C_albicans_SC5314:505728:G:GTAATAATAATAA	1	505728	G	GTAATAATAATAA	INDEL	713	0.000278802	10	15	C1_02400C_A | C1_02410C_A | C1_02390W_A | C1_02420C_A | C1_02410C_A-C1_02420C_A	MNN11 | C1_02410C_A | C1_02390W_A | FKS1 | C1_02410C_A-C1_02420C_A	Upstream | Upstream | Downstream | Downstream | Intergenic	Upstream variant | Upstream variant | Downstream variant | Downstream variant | Intergenic variant	MODIFIER | MODIFIER | MODIFIER | MODIFIER | MODIFIER	c.-2345_-2344insTTATTATTATTA | c.-505_-504insTTATTATTATTA | c.*4019_*4020insTAATAATAATAA | c.*240_*241insTTATTATTATTA | n.505728_505729insTAATAATAATAA		FALSE
PCA cluster 6	6	Ca22chr1A_C_albicans_SC5314:146213:G:A	1	146213	G	A	SNP	714	0.000277952	8	15	C1_00790W_A | C1_00780C_A-C1_00790W_A	C1_00790W_A | C1_00780C_A-C1_00790W_A	Upstream | Intergenic	Upstream variant | Intergenic variant	MODIFIER | MODIFIER	c.-4394G>A | n.146213G>A		FALSE
PCA cluster 6	6	Ca22chr1A_C_albicans_SC5314:133075:T:C	1	133075	T	C	SNP	715	0.00027776	14	15	C1_00750C_A | C1_00730C_A | C1_00740C_A | C1_00760W_A | C1_00770C_A	VPS27 | CMP1 | SPE1 | C1_00760W_A | ROT1	Coding sequence | Upstream | Upstream | Upstream | Downstream	Synonymous | Upstream variant | Upstream variant | Upstream variant | Downstream variant	LOW | MODIFIER | MODIFIER | MODIFIER | MODIFIER	c.864A>G | c.-4455A>G | c.-2394A>G | c.-1179T>C | c.*2579A>G	Q288Q | | | |	FALSE
PCA cluster 6	6	Ca22chr4A_C_albicans_SC5314:1215006:T:A	4	1215006	T	A	SNP	716	0.000276075	9	15	C4_05550C_A | C4_05560C_A | C4_05540W_A | C4_05570C_A | C4_05580C_A | C4_05560C_A-C4_05570C_A	GVP36 | ARO9 | HOM3 | TUB4 | C4_05580C_A | C4_05560C_A-C4_05570C_A	Upstream | Upstream | Downstream | Downstream | Downstream | Intergenic	Upstream variant | Upstream variant | Downstream variant | Downstream variant | Downstream variant | Intergenic variant	MODIFIER | MODIFIER | MODIFIER | MODIFIER | MODIFIER | MODIFIER	c.-2043A>T | c.-24A>T | c.*3235T>A | c.*380A>T | c.*2913A>T | n.1215006T>A		FALSE
PCA cluster 6	6	Ca22chr3A_C_albicans_SC5314:510978:C:CAATA	3	510978	C	CAATA	INDEL	717	0.000275561	5	15	C3_02330C_A | C3_02340W_A | C3_02350W_A | C3_02310W_A | C3_02320W_A | C3_02360C_A | C3_02330C_A-C3_02340W_A	C3_02330C_A | C3_02340W_A | C3_02350W_A | MEP1 | ILV2 | C3_02360C_A | C3_02330C_A-C3_02340W_A	Upstream | Upstream | Upstream | Downstream | Downstream | Downstream | Intergenic	Upstream variant | Upstream variant | Upstream variant | Downstream variant | Downstream variant | Downstream variant | Intergenic variant	MODIFIER | MODIFIER | MODIFIER | MODIFIER | MODIFIER | MODIFIER | MODIFIER	c.-378_-377insTATT | c.-320_-319insAATA | c.-1773_-1772insAATA | c.*4681_*4682insAATA | c.*1826_*1827insAATA | c.*3925_*3926insTATT | n.510978_510979insAATA		FALSE
PCA cluster 6	6	Ca22chr4A_C_albicans_SC5314:762441:C:A	4	762441	C	A	SNP	718	0.000275485	7	15	C4_03570W_A | C4_03580W_A | C4_03550W_A | C4_03560W_A | C4_03590C_A | C4_03560W_A-C4_03570W_A	HWP1 | C4_03580W_A | RAD2 | C4_03560W_A | OSH3 | C4_03560W_A-C4_03570W_A	Upstream | Upstream | Downstream | Downstream | Downstream | Intergenic	Upstream variant | Upstream variant | Downstream variant | Downstream variant | Downstream variant | Intergenic variant	MODIFIER | MODIFIER | MODIFIER | MODIFIER | MODIFIER | MODIFIER	c.-394C>A | c.-3201C>A | c.*4181C>A | c.*1685C>A | c.*4406G>T | n.762441C>A		FALSE
PCA cluster 6	6	Ca22chr3A_C_albicans_SC5314:1554295:T:A	3	1554295	T	A	SNP	719	0.000272896	6	15	C3_06810W_A | C3_06800C_A | C3_06790W_A | C3_06820C_A | C3_06830C_A	C3_06810W_A | C3_06800C_A | TRY6 | TAF12 | C3_06830C_A	Coding sequence | Upstream | Downstream | Downstream | Downstream	Missense (non-synonymous) | Upstream variant | Downstream variant | Downstream variant | Downstream variant	MODERATE | MODIFIER | MODIFIER | MODIFIER | MODIFIER	c.2088T>A | c.-2522A>T | c.*3902T>A | c.*383A>T | c.*2158A>T	D696E | | | |	FALSE
PCA cluster 6	6	Ca22chr6A_C_albicans_SC5314:1030889:G:A	6	1030889	G	A	SNP	720	0.000272732	11	15	C6_04650W_A | C6_04620C_A	C6_04650W_A | NAG4	Coding sequence | Upstream	Synonymous | Upstream variant	LOW | MODIFIER	c.2310G>A | c.-4014C>T	K770K |	FALSE
PCA cluster 6	6	Ca22chr1A_C_albicans_SC5314:2155505:A:G	1	2155505	A	G	SNP	721	0.000272611	10	15	C1_09840C_A | C1_09830W_A | C1_09850C_A | C1_09860C_A | C1_09840C_A-C1_09850C_A	C1_09840C_A | SKI3 | C1_09850C_A | TFA1 | C1_09840C_A-C1_09850C_A	Upstream | Downstream | Downstream | Downstream | Intergenic	Upstream variant | Downstream variant | Downstream variant | Downstream variant | Intergenic variant	MODIFIER | MODIFIER | MODIFIER | MODIFIER | MODIFIER	c.-570T>C | c.*1614A>G | c.*449T>C | c.*3147T>C | n.2155505A>G		FALSE
PCA cluster 6	6	Ca22chr2A_C_albicans_SC5314:1710125:G:A	2	1710125	G	A	SNP	722	0.00027186	9	15	C2_08460C_A | C2_08480W_A | C2_08450W_A | C2_08470C_A | C2_08460C_A-C2_08470C_A	C2_08460C_A | RRP8 | C2_08450W_A | STN1 | C2_08460C_A-C2_08470C_A	Upstream | Upstream | Downstream | Downstream | Intergenic	Upstream variant | Upstream variant | Downstream variant | Downstream variant | Intergenic variant	MODIFIER | MODIFIER | MODIFIER | MODIFIER | MODIFIER	c.-129C>T | c.-2343G>A | c.*823G>A | c.*201C>T | n.1710125G>A		FALSE
PCA cluster 6	6	Ca22chr3A_C_albicans_SC5314:542521:TGTC:T	3	542521	TGTC	T	INDEL	723	0.000271247	10	15	C3_02490C_A | C3_02460C_A | C3_02470C_A | C3_02480C_A | C3_02500W_A	STH1 | PHA2 | RPL9B | CCP1 | PAM17	Coding sequence | Upstream | Upstream | Upstream | Upstream	Conservative in-frame deletion | Upstream variant | Upstream variant | Upstream variant | Upstream variant	MODERATE | MODIFIER | MODIFIER | MODIFIER | MODIFIER	c.3559_3561delGAC | c.-4389_-4387delGAC | c.-3113_-3111delGAC | c.-1534_-1532delGAC | c.-4699_-4697delGTC	D1187del | | | |	FALSE
PCA cluster 6	6	Ca22chr5A_C_albicans_SC5314:722749:A:G	5	722749	A	G	SNP	724	0.000271053	7	15	C5_03170C_A | C5_03210C_A | C5_03170C_A-C5_03210C_A	C5_03170C_A | C5_03210C_A | C5_03170C_A-C5_03210C_A	Upstream | Downstream | Intergenic	Upstream variant | Downstream variant | Intergenic variant	MODIFIER | MODIFIER | MODIFIER	c.-3450T>C | c.*3295T>C | n.722749A>G		FALSE
PCA cluster 6	6	Ca22chr5A_C_albicans_SC5314:586251:A:T	5	586251	A	T	SNP	725	0.000270719	14	15	C5_02610C_A | C5_02600W_A | C5_02620C_A | C5_02630C_A | C5_02610C_A-C5_02620C_A	RAD9 | PUT1 | C5_02620C_A | MNN1 | C5_02610C_A-C5_02620C_A	Upstream | Downstream | Downstream | Downstream | Intergenic	Upstream variant | Downstream variant | Downstream variant | Downstream variant | Intergenic variant	MODIFIER | MODIFIER | MODIFIER | MODIFIER | MODIFIER	c.-98T>A | c.*3865A>T | c.*425T>A | c.*3149T>A | n.586251A>T		FALSE
PCA cluster 6	6	Ca22chr7A_C_albicans_SC5314:796644:G:A	7	796644	G	A	SNP	726	0.000270207	10	15	C7_03580C_A | C7_03600W_A | C7_03570W_A | C7_03590C_A | C7_03580C_A-C7_03590C_A	C7_03580C_A | MNN26 | ARG4 | C7_03590C_A | C7_03580C_A-C7_03590C_A	Upstream | Upstream | Downstream | Downstream | Intergenic	Upstream variant | Upstream variant | Downstream variant | Downstream variant | Intergenic variant	MODIFIER | MODIFIER | MODIFIER | MODIFIER | MODIFIER	c.-862C>T | c.-3751G>A | c.*3191G>A | c.*154C>T | n.796644G>A		FALSE
PCA cluster 6	6	Ca22chr4A_C_albicans_SC5314:899733:G:A	4	899733	G	A	SNP	727	0.000269729	5	15	C4_04180C_A | C4_04200C_A | C4_04190C_A | C4_04220W_A | C4_04230W_A | C4_04210C_A | C4_04190C_A-C4_04210C_A	C4_04180C_A | C4_04200C_A | C4_04190C_A | DUO1 | C4_04230W_A | SOH1 | C4_04190C_A-C4_04210C_A	Upstream | Upstream | Upstream | Upstream | Upstream | Downstream | Intergenic	Upstream variant | Upstream variant | Upstream variant | Upstream variant | Upstream variant | Downstream variant | Intergenic variant	MODIFIER | MODIFIER | MODIFIER | MODIFIER | MODIFIER | MODIFIER | MODIFIER	c.-3102C>T | c.-1298C>T | c.-95C>T | c.-2381G>A | c.-3334G>A | c.*1531C>T | n.899733G>A		FALSE
PCA cluster 6	6	Ca22chr1A_C_albicans_SC5314:428950:G:A	1	428950	G	A	SNP	728	0.00026936	4	15	C1_02080W_A | C1_02100W_A | C1_02060W_A | C1_02070W_A | C1_02090C_A | C1_02070W_A-C1_02080W_A	SET6 | C1_02100W_A | C1_02060W_A | HSP31 | C1_02090C_A | C1_02070W_A-C1_02080W_A	Upstream | Upstream | Downstream | Downstream | Downstream | Intergenic	Upstream variant | Upstream variant | Downstream variant | Downstream variant | Downstream variant | Intergenic variant	MODIFIER | MODIFIER | MODIFIER | MODIFIER | MODIFIER | MODIFIER	c.-421G>A | c.-3275G>A | c.*2335G>A | c.*112G>A | c.*1557C>T | n.428950G>A		FALSE
PCA cluster 6	6	Ca22chr2A_C_albicans_SC5314:1437639:C:T	2	1437639	C	T	SNP	729	0.00026936	2	15	C2_07010W_A | C2_07040W_A | C2_06980W_A | C2_06990W_A | C2_07000W_A | C2_07020C_A | C2_07030C_A	C2_07010W_A | C2_07040W_A | C2_06980W_A | C2_06990W_A | C2_07000W_A | C2_07020C_A | C2_07030C_A	Coding sequence | Upstream | Downstream | Downstream | Downstream | Downstream | Downstream	Synonymous | Upstream variant | Downstream variant | Downstream variant | Downstream variant | Downstream variant | Downstream variant	LOW | MODIFIER | MODIFIER | MODIFIER | MODIFIER | MODIFIER | MODIFIER	c.192C>T | c.-3506C>T | c.*4502C>T | c.*1619C>T | c.*490C>T | c.*1067G>A | c.*2478G>A	N64N | | | | | |	FALSE
PCA cluster 6	6	Ca22chr3A_C_albicans_SC5314:317214:C:T	3	317214	C	T	SNP	730	0.00026936	9	15	C3_01460C_A | C3_01480C_A | C3_01490W_A | C3_01510W_A | C3_01470W_A | C3_01500C_A | C3_01480C_A-C3_01490W_A	FOX3 | RKI1 | RPS7A | C3_01510W_A | ARF3 | BZZ1 | C3_01480C_A-C3_01490W_A	Upstream | Upstream | Upstream | Upstream | Downstream | Downstream | Intergenic	Upstream variant | Upstream variant | Upstream variant | Upstream variant | Downstream variant | Downstream variant | Intergenic variant	MODIFIER | MODIFIER | MODIFIER | MODIFIER | MODIFIER | MODIFIER | MODIFIER	c.-4540G>A | c.-551G>A | c.-116C>T | c.-3600C>T | c.*1507C>T | c.*955G>A | n.317214C>T		FALSE
PCA cluster 6	6	Ca22chr3A_C_albicans_SC5314:884722:G:A	3	884722	G	A	SNP	731	0.00026936	2	15	C3_04240C_A | C3_04260W_A | C3_04230W_A | C3_04250W_A | C3_04270C_A | C3_04250W_A-C3_04260W_A	C3_04240C_A | C3_04260W_A | C3_04230W_A | WSC1 | CTP1 | C3_04250W_A-C3_04260W_A	Upstream | Upstream | Downstream | Downstream | Downstream | Intergenic	Upstream variant | Upstream variant | Downstream variant | Downstream variant | Downstream variant | Intergenic variant	MODIFIER | MODIFIER | MODIFIER | MODIFIER | MODIFIER | MODIFIER	c.-3077C>T | c.-481G>A | c.*4616G>A | c.*622G>A | c.*2264C>T | n.884722G>A		FALSE
PCA cluster 6	6	Ca22chr4A_C_albicans_SC5314:937560:C:T	4	937560	C	T	SNP	732	0.00026936	4	15	C4_04390W_A | C4_04370C_A | C4_04380C_A | C4_04400C_A	C4_04390W_A | VAC7 | C4_04380C_A | C4_04400C_A	Coding sequence | Upstream | Upstream | Downstream	Synonymous | Upstream variant | Upstream variant | Downstream variant	LOW | MODIFIER | MODIFIER | MODIFIER	c.159C>T | c.-4225G>A | c.-2258G>A | c.*2724G>A	D53D | | |	FALSE
PCA cluster 6	6	Ca22chr4A_C_albicans_SC5314:1261327:A:T	4	1261327	A	T	SNP	733	0.00026936	5	15	C4_05720W_A | C4_05730W_A | C4_05700W_A | C4_05740C_A | C4_05700W_A-C4_05720W_A	C4_05720W_A | C4_05730W_A | ZCF5 | C4_05740C_A | C4_05700W_A-C4_05720W_A	Upstream | Upstream | Downstream | Downstream | Intergenic	Upstream variant | Upstream variant | Downstream variant | Downstream variant | Intergenic variant	MODIFIER | MODIFIER | MODIFIER | MODIFIER | MODIFIER	c.-1298A>T | c.-2514A>T | c.*2246A>T | c.*3405T>A | n.1261327A>T		FALSE
PCA cluster 6	6	Ca22chr7A_C_albicans_SC5314:746123:G:A	7	746123	G	A	SNP	734	0.00026936	3	15	C7_03400C_A | C7_03370C_A | C7_03390C_A | C7_03360W_A | C7_03380W_A | C7_03410C_A	C7_03400C_A | C7_03370C_A | PUP3 | CPY1 | C7_03380W_A | C7_03410C_A	Coding sequence | Upstream | Upstream | Downstream | Downstream | Downstream	Synonymous | Upstream variant | Upstream variant | Downstream variant | Downstream variant | Downstream variant	LOW | MODIFIER | MODIFIER | MODIFIER | MODIFIER | MODIFIER	c.2874C>T | c.-2492C>T | c.-605C>T | c.*3841G>A | c.*1466G>A | c.*3145C>T	T958T | | | | |	FALSE
PCA cluster 6	6	Ca22chrRA_C_albicans_SC5314:1046451:T:A	R	1046451	T	A	SNP	735	0.00026936	1	15	CR_04830C_A | CR_04810W_A | CR_04820W_A | CR_04840C_A | CR_04850C_A	CR_04830C_A | RPS3 | CR_04820W_A | MSS11 | CR_04850C_A	Coding sequence | Downstream | Downstream | Downstream | Downstream	Missense (non-synonymous) | Downstream variant | Downstream variant | Downstream variant | Downstream variant	MODERATE | MODIFIER | MODIFIER | MODIFIER | MODIFIER	c.353A>T | c.*4706T>A | c.*2839T>A | c.*1786A>T | c.*4855A>T	N118I | | | |	FALSE
PCA cluster 6	6	Ca22chrRA_C_albicans_SC5314:1264145:AG:A	R	1264145	AG	A	INDEL	736	0.00026936	1	15	CR_05990C_A-CR_06000W_A	CR_05990C_A-CR_06000W_A	Intergenic	Intergenic variant	MODIFIER	n.1264146delG		FALSE
PCA cluster 6	6	Ca22chrRA_C_albicans_SC5314:1493255:A:G	R	1493255	A	G	SNP	737	0.00026936	2	15	CR_06950C_A | CR_06970C_A | CR_06980W_A | CR_06990W_A | CR_06940W_A | CR_06960W_A | CR_06970C_A-CR_06980W_A	ATX1 | CR_06970C_A | CR_06980W_A | CR_06990W_A | DSL1 | CR_06960W_A | CR_06970C_A-CR_06980W_A	Upstream | Upstream | Upstream | Upstream | Downstream | Downstream | Intergenic	Upstream variant | Upstream variant | Upstream variant | Upstream variant | Downstream variant | Downstream variant | Intergenic variant	MODIFIER | MODIFIER | MODIFIER | MODIFIER | MODIFIER | MODIFIER | MODIFIER	c.-3551T>C | c.-180T>C | c.-3A>G | c.-3467A>G | c.*3947A>G | c.*1444A>G | n.1493255A>G		FALSE
PCA cluster 6	6	Ca22chrRA_C_albicans_SC5314:1523616:A:T	R	1523616	A	T	SNP	738	0.00026936	2	15	CR_07050C_A | CR_07060C_A | CR_07050C_A-CR_07060C_A	URA2 | CRZ2 | CR_07050C_A-CR_07060C_A	Upstream | Downstream | Intergenic	Upstream variant | Downstream variant | Intergenic variant	MODIFIER | MODIFIER | MODIFIER	c.-2528T>A | c.*18T>A | n.1523616A>T		FALSE
PCA cluster 6	6	Ca22chr1A_C_albicans_SC5314:940203:C:T	1	940203	C	T	SNP	739	0.000268549	7	15	C1_04560W_A | C1_04530C_A | C1_04540C_A | C1_04550W_A | C1_04570C_A | C1_04580C_A	C1_04560W_A | C1_04530C_A | VPS16 | ELC1 | CHL4 | C1_04580C_A	Coding sequence | Upstream | Upstream | Downstream | Downstream | Downstream	Missense (non-synonymous) | Upstream variant | Upstream variant | Downstream variant | Downstream variant | Downstream variant	MODERATE | MODIFIER | MODIFIER | MODIFIER | MODIFIER | MODIFIER	c.191C>T | c.-4497G>A | c.-1285G>A | c.*736C>T | c.*1743G>A | c.*3437G>A	P64L | | | | |	FALSE
PCA cluster 6	6	Ca22chr1A_C_albicans_SC5314:2872591:A:G	1	2872591	A	G	SNP	740	0.000268549	15	15	C1_13130C_A | C1_13140C_A | C1_13160W_A | C1_13150W_A | C1_13170C_A | C1_13150W_A-C1_13160W_A	C1_13130C_A | TYE7 | PSA2 | C1_13150W_A | MSH6 | C1_13150W_A-C1_13160W_A	Upstream | Upstream | Upstream | Downstream | Downstream | Intergenic	Upstream variant | Upstream variant | Upstream variant | Downstream variant | Downstream variant | Intergenic variant	MODIFIER | MODIFIER | MODIFIER | MODIFIER | MODIFIER | MODIFIER	c.-4370T>C | c.-2964T>C | c.-1480A>G | c.*1092A>G | c.*2929T>C | n.2872591A>G		FALSE
PCA cluster 6	6	Ca22chr4A_C_albicans_SC5314:446:C:T	4	446	C	T	SNP	741	0.000268549	7	15	C4_00010W_A | C4_00020W_A | C4_00040W_A | C4_00030C_A | CHR_START-C4_00010W_A	TLO9 | VMA6 | CNH1 | C4_00030C_A | CHR_START-C4_00010W_A	Upstream | Upstream | Upstream | Downstream | Intergenic	Upstream variant | Upstream variant | Upstream variant | Downstream variant | Intergenic variant	MODIFIER | MODIFIER | MODIFIER | MODIFIER | MODIFIER	c.-537C>T | c.-2399C>T | c.-4587C>T | c.*3448G>A | n.446C>T		FALSE
PCA cluster 6	6	Ca22chr4A_C_albicans_SC5314:553818:T:C	4	553818	T	C	SNP	742	0.000268549	4	15	C4_02640C_A | C4_02650C_A | C4_02680C_A | C4_02690W_A | C4_02700W_A | C4_02660W_A | C4_02670W_A | C4_02710C_A | C4_02680C_A-C4_02690W_A	SEN2 | C4_02650C_A | C4_02680C_A | C4_02690W_A | C4_02700W_A | C4_02660W_A | C4_02670W_A | GRX3 | C4_02680C_A-C4_02690W_A	Upstream | Upstream | Upstream | Upstream | Upstream | Downstream | Downstream | Downstream | Intergenic	Upstream variant | Upstream variant | Upstream variant | Upstream variant | Upstream variant | Downstream variant | Downstream variant | Downstream variant | Intergenic variant	MODIFIER | MODIFIER | MODIFIER | MODIFIER | MODIFIER | MODIFIER | MODIFIER | MODIFIER | MODIFIER	c.-4741A>G | n.-4550A>G | c.-353A>G | c.-19T>C | c.-2007T>C | c.*2548T>C | c.*729T>C | c.*3926A>G | n.553818T>C		FALSE
PCA cluster 6	6	Ca22chr6A_C_albicans_SC5314:630778:A:G	6	630778	A	G	SNP	743	0.000268549	9	15	C6_03020W_A | C6_03030W_A | C6_03010W_A	PEP3 | SAP5 | TEL1	Coding sequence | Upstream | Downstream	Missense (non-synonymous) | Upstream variant | Downstream variant	MODERATE | MODIFIER | MODIFIER	c.331A>G | c.-4395A>G | c.*1030A>G	K111E | |	FALSE
PCA cluster 6	6	Ca22chr7A_C_albicans_SC5314:364300:G:GAAGTGGAAGTGC	7	364300	G	GAAGTGGAAGTGC	INDEL	744	0.000268549	12	15	C7_01680C_A | C7_01670W_A	C7_01680C_A | C7_01670W_A	Coding sequence | Downstream	Conservative in-frame insertion | Downstream variant	MODERATE | MODIFIER	c.175_176insGCACTTCCACTT | c.*3405_*3406insAAGTGGAAGTGC	T58_S59insCTST |	FALSE
PCA cluster 6	6	Ca22chr7A_C_albicans_SC5314:465506:C:A	7	465506	C	A	SNP	745	0.000268549	4	15	C7_02110W_A | C7_02090C_A | C7_02130W_A | C7_02140W_A | C7_02060W_A | C7_02070W_A | C7_02080W_A | C7_02100W_A | C7_02120C_A | C7_02150C_A	C7_02110W_A | C7_02090C_A | C7_02130W_A | C7_02140W_A | LIG1 | GRX1 | C7_02080W_A | C7_02100W_A | C7_02120C_A | ECM42	Coding sequence | Upstream | Upstream | Upstream | Downstream | Downstream | Downstream | Downstream | Downstream | Downstream	Missense (non-synonymous) | Upstream variant | Upstream variant | Upstream variant | Downstream variant | Downstream variant | Downstream variant | Downstream variant | Downstream variant | Downstream variant	MODERATE | MODIFIER | MODIFIER | MODIFIER | MODIFIER | MODIFIER | MODIFIER | MODIFIER | MODIFIER | MODIFIER	c.443C>A | c.-2465G>T | c.-2615C>A | c.-3990C>A | c.*4789C>A | c.*4141C>A | c.*3358C>A | c.*730C>A | c.*1800G>T | c.*4897G>T	T148N | | | | | | | | |	FALSE
PCA cluster 6	6	Ca22chr7A_C_albicans_SC5314:740089:G:A	7	740089	G	A	SNP	746	0.000268549	8	15	C7_03320C_A | C7_03330C_A | C7_03340C_A | C7_03350C_A | C7_03360W_A | C7_03380W_A | C7_03370C_A | C7_03390C_A | C7_03350C_A-C7_03360W_A	MED16 | SHM1 | PRR2 | C7_03350C_A | CPY1 | C7_03380W_A | C7_03370C_A | PUP3 | C7_03350C_A-C7_03360W_A	Upstream | Upstream | Upstream | Upstream | Upstream | Upstream | Downstream | Downstream | Intergenic	Upstream variant | Upstream variant | Upstream variant | Upstream variant | Upstream variant | Upstream variant | Downstream variant | Downstream variant | Intergenic variant	MODIFIER | MODIFIER | MODIFIER | MODIFIER | MODIFIER | MODIFIER | MODIFIER | MODIFIER | MODIFIER	c.-4307C>T | c.-2553C>T | c.-1319C>T | c.-252C>T | c.-565G>A | c.-4269G>A | c.*2448C>T | c.*4809C>T | n.740089G>A		FALSE
PCA cluster 6	6	Ca22chrRA_C_albicans_SC5314:358218:T:C	R	358218	T	C	SNP	747	0.000268549	9	15	CR_01530C_A | CR_01550C_A | CR_01570W_A | CR_01540W_A | CR_01560W_A | CR_01580C_A | CR_01590C_A | CR_01560W_A-CR_01570W_A	CR_01530C_A | CR_01550C_A | CR_01570W_A | SAS3 | CR_01560W_A | DOT6 | TRP2 | CR_01560W_A-CR_01570W_A	Upstream | Upstream | Upstream | Downstream | Downstream | Downstream | Downstream | Intergenic	Upstream variant | Upstream variant | Upstream variant | Downstream variant | Downstream variant | Downstream variant | Downstream variant | Intergenic variant	MODIFIER | MODIFIER | MODIFIER | MODIFIER | MODIFIER | MODIFIER | MODIFIER | MODIFIER	c.-4946A>G | c.-994A>G | c.-304T>C | c.*2455T>C | c.*68T>C | c.*1116A>G | c.*3656A>G | n.358218T>C		TRUE	CR_01580C_A
PCA cluster 6	6	Ca22chr1A_C_albicans_SC5314:149669:AT:A	1	149669	AT	A	INDEL	748	0.000268281	9	15	C1_00790W_A | C1_00800C_A | C1_00780C_A-C1_00790W_A	C1_00790W_A | ERG2 | C1_00780C_A-C1_00790W_A	Upstream | Downstream | Intergenic	Upstream variant | Downstream variant | Intergenic variant	MODIFIER | MODIFIER | MODIFIER	c.-937delT | c.*4963delA | n.149670delT		FALSE
PCA cluster 6	6	Ca22chr1A_C_albicans_SC5314:758534:A:T	1	758534	A	T	SNP	749	0.000268281	9	15	C1_03640C_A | C1_03650C_A | C1_03680W_A | C1_03630W_A | C1_03660W_A | C1_03670C_A | C1_03660W_A-C1_03670C_A	HFL1 | MRPL27 | ENG1 | C1_03630W_A | C1_03660W_A | DAO1 | C1_03660W_A-C1_03670C_A	Upstream | Upstream | Upstream | Downstream | Downstream | Downstream | Intergenic	Upstream variant | Upstream variant | Upstream variant | Downstream variant | Downstream variant | Downstream variant | Intergenic variant	MODIFIER | MODIFIER | MODIFIER | MODIFIER | MODIFIER | MODIFIER | MODIFIER	c.-1460T>A | c.-739T>A | c.-2882A>T | c.*2220A>T | c.*11A>T | c.*19T>A | n.758534A>T		FALSE
PCA cluster 6	6	Ca22chr1A_C_albicans_SC5314:1263779:C:T	1	1263779	C	T	SNP	750	0.000268281	6	15	C1_05990C_A | C1_06010W_A | C1_06020W_A | C1_06040W_A | C1_05980W_A | C1_06000W_A | C1_06030C_A | C1_06000W_A-C1_06010W_A	C1_05990C_A | CHS7 | RGD1 | RTT101 | C1_05980W_A | C1_06000W_A | C1_06030C_A | C1_06000W_A-C1_06010W_A	Upstream | Upstream | Upstream | Upstream | Downstream | Downstream | Downstream | Intergenic	Upstream variant | Upstream variant | Upstream variant | Upstream variant | Downstream variant | Downstream variant | Downstream variant | Intergenic variant	MODIFIER | MODIFIER | MODIFIER | MODIFIER | MODIFIER | MODIFIER | MODIFIER | MODIFIER	c.-3421G>A | c.-59C>T | c.-1721C>T | c.-4838C>T | c.*4582C>T | c.*450C>T | c.*3868G>A | n.1263779C>T		TRUE	C1_06000W_A
PCA cluster 6	6	Ca22chr1A_C_albicans_SC5314:1273931:T:A	1	1273931	T	A	SNP	751	0.000268281	9	15	C1_06080C_A | C1_06050C_A | C1_06060C_A | C1_06040W_A | C1_06070W_A | C1_06090C_A | C1_06100C_A	ARC35 | QCR10 | ACP1 | RTT101 | C1_06070W_A | SKY1 | MSI3	Coding sequence | Upstream | Upstream | Downstream | Downstream | Downstream | Downstream	Synonymous | Upstream variant | Upstream variant | Downstream variant | Downstream variant | Downstream variant | Downstream variant	LOW | MODIFIER | MODIFIER | MODIFIER | MODIFIER | MODIFIER | MODIFIER	c.567A>T | c.-2291A>T | c.-1346A>T | c.*2765T>A | c.*562T>A | c.*930A>T | c.*4644A>T	P189P | | | | | |	FALSE
PCA cluster 6	6	Ca22chr1A_C_albicans_SC5314:1712222:GCA:G	1	1712222	GCA	G	INDEL	752	0.000268281	9	15	C1_07870C_A | C1_07850C_A | C1_07840W_A | C1_07860W_A | C1_07880C_A	SMI1 | C1_07850C_A | C1_07840W_A | C1_07860W_A | GCS1	Coding sequence | Upstream | Downstream | Downstream | Downstream	Frameshift | Upstream variant | Downstream variant | Downstream variant | Downstream variant	HIGH | MODIFIER | MODIFIER | MODIFIER | MODIFIER	c.1305_1306delTG | c.-2352_-2351delTG | c.*3851_*3852delCA | c.*849_*850delCA | c.*2420_*2421delTG	A436fs | | | |	FALSE
PCA cluster 6	6	Ca22chr1A_C_albicans_SC5314:1743636:A:C	1	1743636	A	C	SNP	753	0.000268281	8	15	C1_07990C_A | C1_08000W_A | C1_07990C_A-C1_08000W_A	C1_07990C_A | NRP1 | C1_07990C_A-C1_08000W_A	Upstream | Upstream | Intergenic	Upstream variant | Upstream variant | Intergenic variant	MODIFIER | MODIFIER | MODIFIER	c.-578T>G | c.-3583A>C | n.1743636A>C		FALSE
PCA cluster 6	6	Ca22chr1A_C_albicans_SC5314:2030511:A:T	1	2030511	A	T	SNP	754	0.000268281	6	15	C1_09230C_A | C1_09240C_A | C1_09250W_A | C1_09220W_A | C1_09260C_A | C1_09240C_A-C1_09250W_A	GRP1 | C1_09240C_A | CRP1 | C1_09220W_A | PTC1 | C1_09240C_A-C1_09250W_A	Upstream | Upstream | Upstream | Downstream | Downstream | Intergenic	Upstream variant | Upstream variant | Upstream variant | Downstream variant | Downstream variant | Intergenic variant	MODIFIER | MODIFIER | MODIFIER | MODIFIER | MODIFIER | MODIFIER	c.-2269T>A | c.-568T>A | c.-486A>T | c.*3320A>T | c.*4180T>A | n.2030511A>T		FALSE
PCA cluster 6	6	Ca22chr1A_C_albicans_SC5314:2178134:T:TGC	1	2178134	T	TGC	INDEL	755	0.000268281	5	15	C1_09950C_A | C1_09970C_A | C1_09990W_A | C1_09930W_A | C1_09940W_A | C1_09960W_A | C1_09980C_A | C1_09970C_A-C1_09980C_A	C1_09950C_A | PDC2 | SAC1 | C1_09930W_A | C1_09940W_A | PET100 | C1_09980C_A | C1_09970C_A-C1_09980C_A	Upstream | Upstream | Upstream | Downstream | Downstream | Downstream | Downstream | Intergenic	Upstream variant | Upstream variant | Upstream variant | Downstream variant | Downstream variant | Downstream variant | Downstream variant | Intergenic variant	MODIFIER | MODIFIER | MODIFIER | MODIFIER | MODIFIER | MODIFIER | MODIFIER | MODIFIER	c.-3460_-3459insGC | c.-94_-93insGC | c.-2812_-2811insGC | c.*4383_*4384insGC | c.*4037_*4038insGC | c.*2768_*2769insGC | c.*730_*731insGC | n.2178134_2178135insGC		FALSE
PCA cluster 6	6	Ca22chr1A_C_albicans_SC5314:2195415:G:A	1	2195415	G	A	SNP	756	0.000268281	7	15	C1_10020W_A | C1_10010C_A | C1_10030W_A | C1_10040W_A	SFU1 | SWE1 | DBP3 | ERO1	Coding sequence | Upstream | Upstream | Upstream	Synonymous | Upstream variant | Upstream variant | Upstream variant	LOW | MODIFIER | MODIFIER | MODIFIER	c.144G>A | c.-2852C>T | c.-1573G>A | c.-4368G>A	Q48Q | | |	FALSE
PCA cluster 6	6	Ca22chr1A_C_albicans_SC5314:2342415:T:C	1	2342415	T	C	SNP	757	0.000268281	6	15	C1_10560C_A | C1_10570C_A | C1_10590W_A | C1_10580C_A | C1_10570C_A-C1_10580C_A	C1_10560C_A | C1_10570C_A | C1_10590W_A | C1_10580C_A | C1_10570C_A-C1_10580C_A	Upstream | Upstream | Upstream | Downstream | Intergenic	Upstream variant | Upstream variant | Upstream variant | Downstream variant | Intergenic variant	MODIFIER | MODIFIER | MODIFIER | MODIFIER | MODIFIER	c.-2976A>G | c.-170A>G | n.-4326T>C | c.*1754A>G | n.2342415T>C		FALSE
PCA cluster 6	6	Ca22chr2A_C_albicans_SC5314:419111:G:T	2	419111	G	T	SNP	758	0.000268281	2	15	C2_02140C_A | C2_02110C_A | C2_02130C_A | C2_02160W_A | C2_02100W_A | C2_02120W_A | C2_02150C_A	C2_02140C_A | C2_02110C_A | C2_02130C_A | SAM37 | SNF2 | C2_02120W_A | C2_02150C_A	Coding sequence | Upstream | Upstream | Upstream | Downstream | Downstream | Downstream	Missense (non-synonymous) | Upstream variant | Upstream variant | Upstream variant | Downstream variant | Downstream variant | Downstream variant	MODERATE | MODIFIER | MODIFIER | MODIFIER | MODIFIER | MODIFIER | MODIFIER	c.320C>A | c.-3117C>A | c.-295C>A | c.-3738G>T | c.*3840G>T | c.*1560G>T | c.*559C>A	T107N | | | | | |	FALSE
PCA cluster 6	6	Ca22chr2A_C_albicans_SC5314:429847:C:CGTTATTGTTATT	2	429847	C	CGTTATTGTTATT	INDEL	759	0.000268281	15	15	C2_02190C_A | C2_02200W_A | C2_02170W_A | C2_02180W_A | C2_02210C_A	C2_02190C_A | ZRC1 | C2_02170W_A | C2_02180W_A | TLG2	Coding sequence | Upstream | Downstream | Downstream | Downstream	Conservative in-frame insertion | Upstream variant | Downstream variant | Downstream variant | Downstream variant	MODERATE | MODIFIER | MODIFIER | MODIFIER | MODIFIER	c.508_519dupAATAACAATAAC | c.-3271_-3270insGTTATTGTTATT | c.*3478_*3479insGTTATTGTTATT | c.*746_*747insGTTATTGTTATT | c.*4905_*4916dupAATAACAATAAC	N170_N173dup | | | |	FALSE
PCA cluster 6	6	Ca22chr2A_C_albicans_SC5314:447789:A:G	2	447789	A	G	SNP	760	0.000268281	7	15	C2_02230C_A | C2_02240C_A | C2_02250C_A | C2_02230C_A-C2_02240C_A	C2_02230C_A | HEX3 | OPI1 | C2_02230C_A-C2_02240C_A	Upstream | Downstream | Downstream | Intergenic	Upstream variant | Downstream variant | Downstream variant | Intergenic variant	MODIFIER | MODIFIER | MODIFIER | MODIFIER	c.-1442T>C | c.*948T>C | c.*3628T>C | n.447789A>G		FALSE
PCA cluster 6	6	Ca22chr2A_C_albicans_SC5314:775256:T:C	2	775256	T	C	SNP	761	0.000268281	3	15	C2_03680W_A | C2_03640W_A | C2_03660W_A | C2_03670W_A | C2_03690C_A | C2_03670W_A-C2_03680W_A	SAP98 | UGA11 | tE(CUC)1 | SAP99 | MNN42 | C2_03670W_A-C2_03680W_A	Upstream | Downstream | Downstream | Downstream | Downstream | Intergenic	Upstream variant | Downstream variant | Downstream variant | Downstream variant | Downstream variant | Intergenic variant	MODIFIER | MODIFIER | MODIFIER | MODIFIER | MODIFIER | MODIFIER	c.-153T>C | c.*4265T>C | n.*3482T>C | c.*1093T>C | c.*1600A>G | n.775256T>C		FALSE
PCA cluster 6	6	Ca22chr2A_C_albicans_SC5314:939588:T:G	2	939588	T	G	SNP	762	0.000268281	8	15	C2_04500W_A | C2_04470W_A | C2_04480W_A | C2_04490W_A | C2_04490W_A-C2_04500W_A	C2_04500W_A | ADH3 | C2_04480W_A | C2_04490W_A | C2_04490W_A-C2_04500W_A	Upstream | Downstream | Downstream | Downstream | Intergenic	Upstream variant | Downstream variant | Downstream variant | Downstream variant | Intergenic variant	MODIFIER | MODIFIER | MODIFIER | MODIFIER | MODIFIER	c.-1066T>G | c.*3239T>G | c.*1095T>G | c.*206T>G | n.939588T>G		FALSE
PCA cluster 6	6	Ca22chr3A_C_albicans_SC5314:767488:G:A	3	767488	G	A	SNP	763	0.000268281	4	15	C3_03600C_A | C3_03620C_A | C3_03640W_A | C3_03650W_A | C3_03660W_A | C3_03610W_A | C3_03630W_A | C3_03630W_A-C3_03640W_A	GTT12 | C3_03620C_A | DAL9 | HBR3 | IRS4 | FUR4 | ECM18 | C3_03630W_A-C3_03640W_A	Upstream | Upstream | Upstream | Upstream | Upstream | Downstream | Downstream | Intergenic	Upstream variant | Upstream variant | Upstream variant | Upstream variant | Upstream variant | Downstream variant | Downstream variant | Intergenic variant	MODIFIER | MODIFIER | MODIFIER | MODIFIER | MODIFIER | MODIFIER | MODIFIER | MODIFIER	c.-4245C>T | c.-1684C>T | c.-878G>A | c.-2943G>A | c.-4596G>A | c.*1989G>A | c.*138G>A | n.767488G>A		FALSE
PCA cluster 6	6	Ca22chr3A_C_albicans_SC5314:818497:T:C	3	818497	T	C	SNP	764	0.000268281	9	15	C3_03900C_A | C3_03910W_A | C3_03920W_A | C3_03930W_A | C3_03890W_A | C3_03940C_A | C3_03900C_A-C3_03910W_A	HTB1 | HTA1 | C3_03920W_A | C3_03930W_A | CSC25 | C3_03940C_A | C3_03900C_A-C3_03910W_A	Upstream | Upstream | Upstream | Upstream | Downstream | Downstream | Intergenic	Upstream variant | Upstream variant | Upstream variant | Upstream variant | Downstream variant | Downstream variant | Intergenic variant	MODIFIER | MODIFIER | MODIFIER | MODIFIER | MODIFIER | MODIFIER | MODIFIER	c.-239A>G | c.-307T>C | c.-970T>C | c.-1243T>C | c.*884T>C | c.*3654A>G | n.818497T>C		FALSE
PCA cluster 6	6	Ca22chr3A_C_albicans_SC5314:1610514:A:T	3	1610514	A	T	SNP	765	0.000268281	7	15	C3_07020W_A | C3_07050W_A | C3_07030C_A | C3_07040C_A	SSN6 | C3_07050W_A | C3_07030C_A | YSA1	Coding sequence | Upstream | Downstream | Downstream	Synonymous | Upstream variant | Downstream variant | Downstream variant	LOW | MODIFIER | MODIFIER | MODIFIER	c.2583A>T | c.-4906A>T | c.*1006T>A | c.*3880T>A	T861T | | |	FALSE
PCA cluster 6	6	Ca22chr4A_C_albicans_SC5314:940169:C:T	4	940169	C	T	SNP	766	0.000268281	6	15	C4_04380C_A | C4_04390W_A | C4_04400C_A | C4_04410C_A | C4_04390W_A-C4_04400C_A	C4_04380C_A | C4_04390W_A | C4_04400C_A | LYS4 | C4_04390W_A-C4_04400C_A	Upstream | Downstream | Downstream | Downstream | Intergenic	Upstream variant | Downstream variant | Downstream variant | Downstream variant | Intergenic variant	MODIFIER | MODIFIER | MODIFIER | MODIFIER | MODIFIER	c.-4867G>A | c.*2393C>T | c.*115G>A | c.*3934G>A | n.940169C>T		FALSE
PCA cluster 6	6	Ca22chr4A_C_albicans_SC5314:1096783:C:T	4	1096783	C	T	SNP	767	0.000268281	6	15	C4_05100C_A | C4_05110C_A | C4_05100C_A-C4_05110C_A	MYO5 | HAP41 | C4_05100C_A-C4_05110C_A	Upstream | Downstream | Intergenic	Upstream variant | Downstream variant | Intergenic variant	MODIFIER | MODIFIER | MODIFIER	c.-707G>A | c.*444G>A | n.1096783C>T		FALSE
PCA cluster 6	6	Ca22chr4A_C_albicans_SC5314:1196796:C:G	4	1196796	C	G	SNP	768	0.000268281	3	15	C4_05460C_A | C4_05460C_A-C4_05530W_A	OFD1 | C4_05460C_A-C4_05530W_A	Upstream | Intergenic	Upstream variant | Intergenic variant	MODIFIER | MODIFIER	c.-4452G>C | n.1196796C>G		FALSE
PCA cluster 6	6	Ca22chr4A_C_albicans_SC5314:1206342:GT:G	4	1206342	GT	G	INDEL	769	0.000268281	11	15	C4_05540W_A | C4_05530W_A | C4_05530W_A-C4_05540W_A	HOM3 | FGR6-10 | C4_05530W_A-C4_05540W_A	Upstream | Downstream | Intergenic	Upstream variant | Downstream variant | Intergenic variant	MODIFIER | MODIFIER | MODIFIER	c.-3794delT | c.*176delT | n.1206343delT		FALSE
PCA cluster 6	6	Ca22chr5A_C_albicans_SC5314:153493:G:A	5	153493	G	A	SNP	770	0.000268281	7	15	C5_00660C_A | C5_00670C_A | C5_00680W_A | C5_00690C_A | C5_00670C_A-C5_00680W_A	ERG11 | HMS1 | RMT2 | TFB3 | C5_00670C_A-C5_00680W_A	Upstream | Upstream | Upstream | Downstream | Intergenic	Upstream variant | Upstream variant | Upstream variant | Downstream variant | Intergenic variant	MODIFIER | MODIFIER | MODIFIER | MODIFIER | MODIFIER	c.-3792C>T | c.-265C>T | c.-3307G>A | c.*4688C>T | n.153493G>A		FALSE
PCA cluster 6	6	Ca22chr5A_C_albicans_SC5314:744987:T:A	5	744987	T	A	SNP	771	0.000268281	7	15	C5_03260C_A | C5_03290C_A | C5_03270W_A | C5_03280W_A | C5_03300C_A | C5_03310C_A | C5_03290C_A-C5_03300C_A	C5_03260C_A | C5_03290C_A | TEF4 | CAM1-1 | C5_03300C_A | PCL1 | C5_03290C_A-C5_03300C_A	Upstream | Upstream | Downstream | Downstream | Downstream | Downstream | Intergenic	Upstream variant | Upstream variant | Downstream variant | Downstream variant | Downstream variant | Downstream variant | Intergenic variant	MODIFIER | MODIFIER | MODIFIER | MODIFIER | MODIFIER | MODIFIER | MODIFIER	c.-4827A>T | c.-410A>T | c.*2589T>A | c.*915T>A | c.*143A>T | c.*3864A>T | n.744987T>A		FALSE
PCA cluster 6	6	Ca22chr5A_C_albicans_SC5314:894872:CTTTGCTTTG:C	5	894872	CTTTGCTTTG	C	INDEL	772	0.000268281	9	15	C5_04050W_A | C5_04030W_A | C5_04040C_A | C5_04030W_A-C5_04040C_A	C5_04050W_A | C5_04030W_A | C5_04040C_A | C5_04030W_A-C5_04040C_A	Upstream | Downstream | Downstream | Intergenic	Upstream variant | Downstream variant | Downstream variant | Intergenic variant	MODIFIER | MODIFIER | MODIFIER | MODIFIER	c.-4406_-4398delTTTGCTTTG | c.*2212_*2220delTTTGCTTTG | c.*1555_*1563delCAAAGCAAA | n.894873_894881delTTTGCTTTG		FALSE
PCA cluster 6	6	Ca22chr6A_C_albicans_SC5314:13198:G:A	6	13198	G	A	SNP	773	0.000268281	6	15	C6_00110C_A | C6_00070C_A | C6_00080C_A | C6_00100C_A | C6_00120W_A | C6_00150W_A | C6_00090W_A | C6_00130C_A | C6_00140C_A	C6_00110C_A | PGA25 | C6_00080C_A | HET1 | C6_00120W_A | ARD | C6_00090W_A | VID27 | HPA2	Coding sequence | Upstream | Upstream | Upstream | Upstream | Upstream | Downstream | Downstream | Downstream	Missense (non-synonymous) | Upstream variant | Upstream variant | Upstream variant | Upstream variant | Upstream variant | Downstream variant | Downstream variant | Downstream variant	MODERATE | MODIFIER | MODIFIER | MODIFIER | MODIFIER | MODIFIER | MODIFIER | MODIFIER | MODIFIER	c.236C>T | c.-3304C>T | c.-1853C>T | c.-655C>T | c.-335G>A | c.-4085G>A | c.*1250G>A | c.*594C>T | c.*2931C>T	T79I | | | | | | | |	FALSE
PCA cluster 6	6	Ca22chr6A_C_albicans_SC5314:305252:C:T	6	305252	C	T	SNP	774	0.000268281	3	15	C6_01510W_A | C6_01500C_A | C6_01520W_A	OYE23 | TRY5 | C6_01520W_A	Coding sequence | Upstream | Upstream	Synonymous | Upstream variant | Upstream variant	LOW | MODIFIER | MODIFIER	c.480C>T | c.-4076G>A | c.-1443C>T	A160A | |	FALSE
PCA cluster 6	6	Ca22chr6A_C_albicans_SC5314:575103:C:A	6	575103	C	A	SNP	775	0.000268281	14	15	C6_02790C_A | C6_02780C_A | C6_02800W_A | C6_02770W_A | C6_02810C_A	C6_02790C_A | MIF2 | C6_02800W_A | MRT4 | C6_02810C_A	Coding sequence | Upstream | Upstream | Downstream | Downstream	Missense (non-synonymous) | Upstream variant | Upstream variant | Downstream variant | Downstream variant	MODERATE | MODIFIER | MODIFIER | MODIFIER | MODIFIER	c.396G>T | c.-2178G>T | c.-1162C>A | c.*4172C>A | c.*1940G>T	E132D | | | |	FALSE
PCA cluster 6	6	Ca22chr6A_C_albicans_SC5314:860829:C:T	6	860829	C	T	SNP	776	0.000268281	6	15	C6_03950C_A | C6_03960W_A | C6_03990C_A | C6_03960W_A-C6_03990C_A	C6_03950C_A | C6_03960W_A | C6_03990C_A | C6_03960W_A-C6_03990C_A	Upstream | Downstream | Downstream | Intergenic	Upstream variant | Downstream variant | Downstream variant | Intergenic variant	MODIFIER | MODIFIER | MODIFIER | MODIFIER	c.-4213G>A | c.*1338C>T | c.*2230G>A | n.860829C>T		FALSE
PCA cluster 6	6	Ca22chr6A_C_albicans_SC5314:1032536:C:T	6	1032536	C	T	SNP	777	0.000268281	4	15	C6_04650W_A | C6_04650W_A-CHR_END	C6_04650W_A | C6_04650W_A-CHR_END	Downstream | Intergenic	Downstream variant | Intergenic variant	MODIFIER | MODIFIER	c.*1443C>T | n.1032536C>T		FALSE
PCA cluster 6	6	Ca22chr7A_C_albicans_SC5314:9850:T:C	7	9850	T	C	SNP	778	0.000268281	10	15	C7_00050C_A | C7_00060C_A | C7_00070C_A | C7_00080C_A | C7_00100W_A | C7_00090C_A | C7_00080C_A-C7_00090C_A	RAD3 | C7_00060C_A | C7_00070C_A | SAC7 | FRP2 | CSA1 | C7_00080C_A-C7_00090C_A	Upstream | Upstream | Upstream | Upstream | Upstream | Downstream | Intergenic	Upstream variant | Upstream variant | Upstream variant | Upstream variant | Upstream variant | Downstream variant | Intergenic variant	MODIFIER | MODIFIER | MODIFIER | MODIFIER | MODIFIER | MODIFIER | MODIFIER	c.-4089A>G | c.-3383A>G | c.-2374A>G | c.-420A>G | c.-4197T>C | c.*174A>G | n.9850T>C		FALSE
PCA cluster 6	6	Ca22chr7A_C_albicans_SC5314:84636:A:G	7	84636	A	G	SNP	779	0.000268281	9	15	C7_00520W_A | C7_00490C_A | C7_00540W_A | C7_00480W_A | C7_00500W_A | C7_00510W_A | C7_00530C_A | C7_00550C_A	C7_00520W_A | C7_00490C_A | C7_00540W_A | FGR2 | C7_00500W_A | MAC1 | PSF3 | GLN4	Coding sequence | Upstream | Upstream | Downstream | Downstream | Downstream | Downstream | Downstream	Missense (non-synonymous) | Upstream variant | Upstream variant | Downstream variant | Downstream variant | Downstream variant | Downstream variant | Downstream variant	MODERATE | MODIFIER | MODIFIER | MODIFIER | MODIFIER | MODIFIER | MODIFIER | MODIFIER	c.460A>G | c.-2731T>C | n.-3635A>G | c.*3646A>G | c.*2820A>G | c.*757A>G | c.*2942T>C | c.*4045T>C	I154V | | | | | | |	FALSE
PCA cluster 6	6	Ca22chr7A_C_albicans_SC5314:276914:T:C	7	276914	T	C	SNP	780	0.000268281	10	15	C7_01330C_A | C7_01350C_A | C7_01370W_A | C7_01380W_A | C7_01340W_A | C7_01360C_A | C7_01350C_A-C7_01360C_A	GCN2 | C7_01350C_A | QCE1 | C7_01380W_A | MRE11 | C7_01360C_A | C7_01350C_A-C7_01360C_A	Upstream | Upstream | Upstream | Upstream | Downstream | Downstream | Intergenic	Upstream variant | Upstream variant | Upstream variant | Upstream variant | Downstream variant | Downstream variant | Intergenic variant	MODIFIER | MODIFIER | MODIFIER | MODIFIER | MODIFIER | MODIFIER | MODIFIER	c.-3513A>G | c.-169A>G | c.-1139T>C | c.-4461T>C | c.*1197T>C | c.*268A>G | n.276914T>C		FALSE
PCA cluster 6	6	Ca22chr7A_C_albicans_SC5314:437635:G:A	7	437635	G	A	SNP	781	0.000268281	3	15	C7_02000C_A | C7_02010C_A | C7_02020W_A | C7_02030W_A | C7_02010C_A-C7_02020W_A	C7_02000C_A | C7_02010C_A | RAD14 | HSP90 | C7_02010C_A-C7_02020W_A	Upstream | Upstream | Upstream | Upstream | Intergenic	Upstream variant | Upstream variant | Upstream variant | Upstream variant | Intergenic variant	MODIFIER | MODIFIER | MODIFIER | MODIFIER | MODIFIER	c.-3748C>T | c.-353C>T | c.-397G>A | c.-1890G>A | n.437635G>A		FALSE
PCA cluster 6	6	Ca22chr7A_C_albicans_SC5314:793866:T:A	7	793866	T	A	SNP	782	0.000268281	2	15	C7_03580C_A | C7_03560W_A | C7_03570W_A | C7_03590C_A	C7_03580C_A | C7_03560W_A | ARG4 | C7_03590C_A	Coding sequence | Downstream | Downstream | Downstream	Synonymous | Downstream variant | Downstream variant | Downstream variant	LOW | MODIFIER | MODIFIER | MODIFIER	c.1917A>T | c.*3410T>A | c.*413T>A | c.*2932A>T	V639V | | |	FALSE
PCA cluster 6	6	Ca22chrRA_C_albicans_SC5314:1061338:G:A	R	1061338	G	A	SNP	783	0.000268281	9	15	CR_04900C_A | CR_04910W_A | CR_04920W_A | CR_04930W_A | CR_04880W_A | CR_04890W_A | CR_04900C_A-CR_04910W_A	PGA39 | CDC43 | CR_04920W_A | PEX14 | CR_04880W_A | LYS5 | CR_04900C_A-CR_04910W_A	Upstream | Upstream | Upstream | Upstream | Downstream | Downstream | Intergenic	Upstream variant | Upstream variant | Upstream variant | Upstream variant | Downstream variant | Downstream variant | Intergenic variant	MODIFIER | MODIFIER | MODIFIER | MODIFIER | MODIFIER | MODIFIER | MODIFIER	c.-542C>T | c.-1621G>A | c.-3287G>A | c.-4832G>A | c.*3266G>A | c.*2031G>A | n.1061338G>A		FALSE
PCA cluster 6	6	Ca22chrRA_C_albicans_SC5314:1086569:G:A	R	1086569	G	A	SNP	784	0.000268281	7	15	CR_05000C_A | CR_05030W_A | CR_05040W_A | CR_05010W_A | CR_05020W_A | CR_05020W_A-CR_05030W_A	CR_05000C_A | CR_05030W_A | CR_05040W_A | CR_05010W_A | LYP1 | CR_05020W_A-CR_05030W_A	Upstream | Upstream | Upstream | Downstream | Downstream | Intergenic	Upstream variant | Upstream variant | Upstream variant | Downstream variant | Downstream variant | Intergenic variant	MODIFIER | MODIFIER | MODIFIER | MODIFIER | MODIFIER | MODIFIER	c.-4553C>T | c.-680G>A | c.-4999G>A | c.*2498G>A | c.*650G>A | n.1086569G>A		FALSE
PCA cluster 6	6	Ca22chrRA_C_albicans_SC5314:1354711:T:C	R	1354711	T	C	SNP	785	0.000268281	2	15	CR_06380C_A | CR_06380C_A-CR_06420W_A	CR_06380C_A | CR_06380C_A-CR_06420W_A	Upstream | Intergenic	Upstream variant | Intergenic variant	MODIFIER | MODIFIER	c.-4222A>G | n.1354711T>C		FALSE
PCA cluster 6	6	Ca22chr1A_C_albicans_SC5314:1135966:G:T	1	1135966	G	T	SNP	786	0.000268013	8	15	C1_05400C_A | C1_05380C_A | C1_05390C_A | C1_05420W_A | C1_05430W_A | C1_05410C_A	C1_05400C_A | C1_05380C_A | C1_05390C_A | C1_05420W_A | SPT20 | TRP99	Coding sequence | Upstream | Upstream | Upstream | Upstream | Downstream	Missense (non-synonymous) | Upstream variant | Upstream variant | Upstream variant | Upstream variant | Downstream variant	MODERATE | MODIFIER | MODIFIER | MODIFIER | MODIFIER | MODIFIER	c.376C>A | c.-2582C>A | c.-455C>A | c.-1347G>T | c.-2311G>T | c.*562C>A	Q126K | | | | |	FALSE
PCA cluster 6	6	Ca22chr1A_C_albicans_SC5314:1249319:T:C	1	1249319	T	C	SNP	787	0.000268013	14	15	C1_05950C_A | C1_05960W_A | C1_05940W_A	C1_05950C_A | PGA45 | PHO87	Coding sequence | Upstream | Downstream	Missense (non-synonymous) | Upstream variant | Downstream variant	MODERATE | MODIFIER | MODIFIER	c.142A>G | c.-2231T>C | c.*1652T>C	N48D | |	FALSE
PCA cluster 6	6	Ca22chr1A_C_albicans_SC5314:1653374:G:A	1	1653374	G	A	SNP	788	0.000268013	4	15	C1_07640C_A | C1_07620C_A | C1_07630W_A	C1_07640C_A | PIR32 | C1_07630W_A	Coding sequence | Upstream | Downstream	Synonymous | Upstream variant | Downstream variant	LOW | MODIFIER | MODIFIER	c.288C>T | c.-4546C>T | c.*3200G>A	I96I | |	FALSE
PCA cluster 6	6	Ca22chr1A_C_albicans_SC5314:1844003:A:T	1	1844003	A	T	SNP	789	0.000268013	4	15	C1_08370W_A | C1_08380W_A | C1_08390C_A | C1_08400C_A | C1_08380W_A-C1_08390C_A	SDS24 | TEF2 | C1_08390C_A | GCV2 | C1_08380W_A-C1_08390C_A	Downstream | Downstream | Downstream | Downstream | Intergenic	Downstream variant | Downstream variant | Downstream variant | Downstream variant | Intergenic variant	MODIFIER | MODIFIER | MODIFIER | MODIFIER | MODIFIER	c.*2880A>T | c.*125A>T | c.*109T>A | c.*2390T>A | n.1844003A>T		FALSE
PCA cluster 6	6	Ca22chr1A_C_albicans_SC5314:1980016:T:C	1	1980016	T	C	SNP	790	0.000268013	8	15	C1_09080C_A | C1_09070W_A | C1_09090C_A | C1_09080C_A-C1_09090C_A	PGA6 | C1_09070W_A | ARG81 | C1_09080C_A-C1_09090C_A	Upstream | Downstream | Downstream | Intergenic	Upstream variant | Downstream variant | Downstream variant | Intergenic variant	MODIFIER | MODIFIER | MODIFIER | MODIFIER	c.-1240A>G | c.*2766T>C | c.*924A>G | n.1980016T>C		FALSE
PCA cluster 6	6	Ca22chr2A_C_albicans_SC5314:988058:C:T	2	988058	C	T	SNP	791	0.000268013	10	15	C2_04690C_A | C2_04700C_A | C2_04710C_A | C2_04730W_A | C2_04720C_A | C2_04710C_A-C2_04720C_A	TPO5 | C2_04700C_A | URE2 | C2_04730W_A | FGR51 | C2_04710C_A-C2_04720C_A	Upstream | Upstream | Upstream | Upstream | Downstream | Intergenic	Upstream variant | Upstream variant | Upstream variant | Upstream variant | Downstream variant | Intergenic variant	MODIFIER | MODIFIER | MODIFIER | MODIFIER | MODIFIER | MODIFIER	c.-3728G>A | c.-2103G>A | c.-667G>A | c.-3524C>T | c.*527G>A | n.988058C>T		FALSE
PCA cluster 6	6	Ca22chr3A_C_albicans_SC5314:528059:TATCACCATCACC:T	3	528059	TATCACCATCACC	T	INDEL	792	0.000268013	15	15	C3_02410C_A | C3_02400C_A | C3_02430W_A | C3_02390W_A | C3_02420C_A	C3_02410C_A | COX7 | APL2 | C3_02390W_A | PET111	Coding sequence | Upstream | Upstream | Downstream | Downstream	Conservative in-frame deletion | Upstream variant | Upstream variant | Downstream variant | Downstream variant	MODERATE | MODIFIER | MODIFIER | MODIFIER | MODIFIER	c.274_285delGGTGATGGTGAT | c.-1312_-1301delGGTGATGGTGAT | c.-4561_-4550delATCACCATCACC | c.*2309_*2320delATCACCATCACC | c.*1088_*1099delGGTGATGGTGAT	G92_D95del | | | |	FALSE
PCA cluster 6	6	Ca22chr3A_C_albicans_SC5314:532407:G:T	3	532407	G	T	SNP	793	0.000268013	14	15	C3_02410C_A | C3_02420C_A | C3_02430W_A | C3_02450W_A | C3_02440C_A | C3_02460C_A | C3_02420C_A-C3_02430W_A	C3_02410C_A | PET111 | APL2 | HRT1 | MED7 | PHA2 | C3_02420C_A-C3_02430W_A	Upstream | Upstream | Upstream | Upstream | Downstream | Downstream | Intergenic	Upstream variant | Upstream variant | Upstream variant | Upstream variant | Downstream variant | Downstream variant | Intergenic variant	MODIFIER | MODIFIER | MODIFIER | MODIFIER | MODIFIER | MODIFIER | MODIFIER	c.-3782C>A | c.-605C>A | c.-214G>T | c.-4016G>T | c.*2649C>A | c.*4721C>A | n.532407G>T		FALSE
PCA cluster 6	6	Ca22chr3A_C_albicans_SC5314:643545:G:C	3	643545	G	C	SNP	794	0.000268013	4	15	C3_03010C_A | C3_03030C_A | C3_03000W_A | C3_03020W_A | C3_03040W_A | C3_03050C_A | C3_03040W_A-C3_03050C_A	DTD2 | ECM14 | C3_03000W_A | C3_03020W_A | AIP2 | PGA18 | C3_03040W_A-C3_03050C_A	Upstream | Upstream | Downstream | Downstream | Downstream | Downstream | Intergenic	Upstream variant | Upstream variant | Downstream variant | Downstream variant | Downstream variant | Downstream variant | Intergenic variant	MODIFIER | MODIFIER | MODIFIER | MODIFIER | MODIFIER | MODIFIER | MODIFIER	c.-4163C>G | c.-2514C>G | c.*4836G>C | c.*3661G>C | c.*174G>C | c.*496C>G | n.643545G>C		FALSE
PCA cluster 6	6	Ca22chr4A_C_albicans_SC5314:1469751:C:T	4	1469751	C	T	SNP	795	0.000268013	6	15	C4_06570C_A | C4_06550C_A | C4_06580W_A | C4_06590W_A | C4_06600W_A | C4_06560W_A	PDC11 | IFF5 | CBF1 | CCJ1 | TOP2 | PGA15	Coding sequence | Upstream | Upstream | Upstream | Upstream | Downstream	Synonymous | Upstream variant | Upstream variant | Upstream variant | Upstream variant | Downstream variant	LOW | MODIFIER | MODIFIER | MODIFIER | MODIFIER | MODIFIER	c.21G>A | c.-4720G>A | c.-1279C>T | c.-2652C>T | c.-3824C>T | c.*2680C>T	G7G | | | | |	FALSE
PCA cluster 6	6	Ca22chr5A_C_albicans_SC5314:981648:C:T	5	981648	C	T	SNP	796	0.000268013	9	15	C5_04430C_A | C5_04440C_A | C5_04450C_A | C5_04460C_A | C5_04470C_A | C5_04480C_A | C5_04500W_A | C5_04510W_A | C5_04490C_A | C5_04480C_A-C5_04490C_A	YUH2 | SFC1 | C5_04450C_A | C5_04460C_A | C5_04470C_A | C5_04480C_A | C5_04500W_A | GDE1 | CAR1 | C5_04480C_A-C5_04490C_A	Upstream | Upstream | Upstream | Upstream | Upstream | Upstream | Upstream | Upstream | Downstream | Intergenic	Upstream variant | Upstream variant | Upstream variant | Upstream variant | Upstream variant | Upstream variant | Upstream variant | Upstream variant | Downstream variant | Intergenic variant	MODIFIER | MODIFIER | MODIFIER | MODIFIER | MODIFIER | MODIFIER | MODIFIER | MODIFIER | MODIFIER | MODIFIER	c.-4922G>A | c.-3708G>A | n.-2269G>A | c.-2052G>A | c.-923G>A | c.-216G>A | c.-1457C>T | c.-2486C>T | c.*196G>A | n.981648C>T		FALSE
PCA cluster 6	6	Ca22chr5A_C_albicans_SC5314:1010850:A:G	5	1010850	A	G	SNP	797	0.000268013	3	15	C5_04650C_A | C5_04640C_A | C5_04670W_A | C5_04680W_A | C5_04660C_A	MSM1 | C5_04640C_A | SRP101 | PSD2 | TIP1	Coding sequence | Upstream | Upstream | Upstream | Downstream	Synonymous | Upstream variant | Upstream variant | Upstream variant | Downstream variant	LOW | MODIFIER | MODIFIER | MODIFIER | MODIFIER	c.1104T>C | c.-1556T>C | c.-2559A>G | c.-4927A>G | c.*1295T>C	F368F | | | |	FALSE
PCA cluster 6	6	Ca22chr6A_C_albicans_SC5314:609777:G:C	6	609777	G	C	SNP	798	0.000268013	11	15	C6_02940C_A | C6_02950C_A | C6_02960W_A | C6_02930W_A | C6_02970C_A | C6_02980C_A | C6_02950C_A-C6_02960W_A	C6_02940C_A | C6_02950C_A | C6_02960W_A | C6_02930W_A | C6_02970C_A | C6_02980C_A | C6_02950C_A-C6_02960W_A	Upstream | Upstream | Upstream | Downstream | Downstream | Downstream | Intergenic	Upstream variant | Upstream variant | Upstream variant | Downstream variant | Downstream variant | Downstream variant | Intergenic variant	MODIFIER | MODIFIER | MODIFIER | MODIFIER | MODIFIER | MODIFIER | MODIFIER	c.-1918C>G | c.-2C>G | c.-619G>C | c.*3414G>C | c.*1942C>G | c.*4607C>G | n.609777G>C		FALSE
PCA cluster 6	6	Ca22chr7A_C_albicans_SC5314:33853:T:C	7	33853	T	C	SNP	799	0.000268013	6	15	C7_00240W_A | C7_00210C_A | C7_00270W_A | C7_00220W_A | C7_00230W_A | C7_00250C_A | C7_00260C_A	C7_00240W_A | C7_00210C_A | C7_00270W_A | C7_00220W_A | C7_00230W_A | C7_00250C_A | C7_00260C_A	Coding sequence | Upstream | Upstream | Downstream | Downstream | Downstream | Downstream	Missense (non-synonymous) | Upstream variant | Upstream variant | Downstream variant | Downstream variant | Downstream variant | Downstream variant	MODERATE | MODIFIER | MODIFIER | MODIFIER | MODIFIER | MODIFIER | MODIFIER	c.44T>C | c.-3262A>G | c.-4654T>C | c.*2235T>C | c.*308T>C | c.*779A>G | c.*1512A>G	V15A | | | | | |	FALSE
PCA cluster 6	6	Ca22chr7A_C_albicans_SC5314:543863:A:G	7	543863	A	G	SNP	800	0.000268013	3	15	C7_02500C_A | C7_02530C_A | C7_02540W_A | C7_02560W_A | C7_02510W_A | C7_02520W_A | C7_02550C_A | C7_02530C_A-C7_02540W_A	DPP3 | C7_02530C_A | C7_02540W_A | C7_02560W_A | C7_02510W_A | C7_02520W_A | C7_02550C_A | C7_02530C_A-C7_02540W_A	Upstream | Upstream | Upstream | Upstream | Downstream | Downstream | Downstream | Intergenic	Upstream variant | Upstream variant | Upstream variant | Upstream variant | Downstream variant | Downstream variant | Downstream variant | Intergenic variant	MODIFIER | MODIFIER | MODIFIER | MODIFIER | MODIFIER | MODIFIER | MODIFIER | MODIFIER	c.-4568T>C | c.-202T>C | c.-1894A>G | c.-4738A>G | c.*2952A>G | c.*1693A>G | c.*3796T>C | n.543863A>G		FALSE
PCA cluster 6	6	Ca22chr7A_C_albicans_SC5314:564984:ACTTCCTTCCTTC:A	7	564984	ACTTCCTTCCTTC	A	INDEL	801	0.000268013	5	15	C7_02650W_A | C7_02670W_A | C7_02630W_A | C7_02640W_A | C7_02660C_A | C7_02640W_A-C7_02650W_A	TEP1 | C7_02670W_A | C7_02630W_A | TOM70 | C7_02660C_A | C7_02640W_A-C7_02650W_A	Upstream | Upstream | Downstream | Downstream | Downstream | Intergenic	Upstream variant | Upstream variant | Downstream variant | Downstream variant | Downstream variant | Intergenic variant	MODIFIER | MODIFIER | MODIFIER | MODIFIER | MODIFIER | MODIFIER	c.-327_-316delCTTCCTTCCTTC | c.-3051_-3040delCTTCCTTCCTTC | c.*2495_*2506delCTTCCTTCCTTC | c.*32_*43delCTTCCTTCCTTC | c.*1568_*1579delGAAGGAAGGAAG | n.564985_564996delCTTCCTTCCTTC		FALSE
PCA cluster 6	6	Ca22chr7A_C_albicans_SC5314:694285:A:G	7	694285	A	G	SNP	802	0.000268013	2	15	C7_03180C_A | C7_03190C_A | C7_03200C_A | C7_03210W_A | C7_03170W_A | C7_03220C_A | C7_03200C_A-C7_03210W_A	HHO1 | C7_03190C_A | C7_03200C_A | C7_03210W_A | IFA21 | ZCF29 | C7_03200C_A-C7_03210W_A	Upstream | Upstream | Upstream | Upstream | Downstream | Downstream | Intergenic	Upstream variant | Upstream variant | Upstream variant | Upstream variant | Downstream variant | Downstream variant | Intergenic variant	MODIFIER | MODIFIER | MODIFIER | MODIFIER | MODIFIER | MODIFIER | MODIFIER	c.-2047T>C | c.-1692T>C | c.-164T>C | c.-1326A>G | c.*4091A>G | c.*2721T>C | n.694285A>G		FALSE
PCA cluster 6	6	Ca22chr7A_C_albicans_SC5314:695943:C:T	7	695943	C	T	SNP	803	0.000268013	10	15	C7_03210W_A | C7_03180C_A | C7_03190C_A | C7_03200C_A | C7_03220C_A | C7_03230C_A	C7_03210W_A | HHO1 | C7_03190C_A | C7_03200C_A | ZCF29 | C7_03230C_A	Coding sequence | Upstream | Upstream | Upstream | Downstream | Downstream	Synonymous | Upstream variant | Upstream variant | Upstream variant | Downstream variant | Downstream variant	LOW | MODIFIER | MODIFIER | MODIFIER | MODIFIER | MODIFIER	c.333C>T | c.-3705G>A | c.-3350G>A | c.-1822G>A | c.*1063G>A | c.*4617G>A	P111P | | | | |	FALSE
PCA cluster 6	6	Ca22chrRA_C_albicans_SC5314:1045938:C:T	R	1045938	C	T	SNP	804	0.000268013	4	15	CR_04830C_A | CR_04810W_A | CR_04820W_A | CR_04840C_A	CR_04830C_A | RPS3 | CR_04820W_A | MSS11	Coding sequence | Downstream | Downstream | Downstream	Missense (non-synonymous) | Downstream variant | Downstream variant | Downstream variant	MODERATE | MODIFIER | MODIFIER | MODIFIER	c.866G>A | c.*4193C>T | c.*2326C>T | c.*2299G>A	G289D | | |	FALSE
PCA cluster 6	6	Ca22chrRA_C_albicans_SC5314:1077722:C:T	R	1077722	C	T	SNP	805	0.000268013	4	15	CR_04960C_A | CR_04970C_A | CR_05010W_A | CR_04950W_A | CR_04980C_A | CR_04990C_A | CR_05000C_A | CR_04970C_A-CR_04980C_A	CRG1 | CR_04970C_A | CR_05010W_A | MED5 | CR_04980C_A | CIS305 | CR_05000C_A | CR_04970C_A-CR_04980C_A	Upstream | Upstream | Upstream | Downstream | Downstream | Downstream | Downstream | Intergenic	Upstream variant | Upstream variant | Upstream variant | Downstream variant | Downstream variant | Downstream variant | Downstream variant | Intergenic variant	MODIFIER | MODIFIER | MODIFIER | MODIFIER | MODIFIER | MODIFIER | MODIFIER | MODIFIER	c.-2963G>A | c.-1359G>A | c.-4295C>T | c.*3920C>T | c.*32G>A | c.*2217G>A | c.*3968G>A | n.1077722C>T		FALSE
PCA cluster 6	6	Ca22chrRA_C_albicans_SC5314:1406657:T:C	R	1406657	T	C	SNP	806	0.000268013	3	15	CR_06580W_A | CR_06570C_A | CR_06590C_A	CR_06580W_A | CR_06570C_A | RGS2	Coding sequence | Upstream | Downstream	Missense (non-synonymous) | Upstream variant | Downstream variant	MODERATE | MODIFIER | MODIFIER	c.505T>C | c.-3073A>G | c.*2378A>G	F169L | |	FALSE
PCA cluster 6	6	Ca22chrRA_C_albicans_SC5314:1553903:T:A	R	1553903	T	A	SNP	807	0.000268013	2	15	CR_07120C_A | CR_07110C_A | CR_07100W_A | CR_07130C_A | CR_07140C_A	CR_07120C_A | CR_07110C_A | FLC2 | ALK8 | CR_07140C_A	Coding sequence | Upstream | Downstream | Downstream | Downstream	Synonymous | Upstream variant | Downstream variant | Downstream variant | Downstream variant	LOW | MODIFIER | MODIFIER | MODIFIER | MODIFIER	c.447A>T | c.-988A>T | c.*3551T>A | c.*1242A>T | c.*3573A>T	P149P | | | |	FALSE
PCA cluster 6	6	Ca22chrRA_C_albicans_SC5314:1553928:A:G	R	1553928	A	G	SNP	808	0.000268013	2	15	CR_07120C_A | CR_07110C_A | CR_07100W_A | CR_07130C_A | CR_07140C_A	CR_07120C_A | CR_07110C_A | FLC2 | ALK8 | CR_07140C_A	Coding sequence | Upstream | Downstream | Downstream | Downstream	Missense (non-synonymous) | Upstream variant | Downstream variant | Downstream variant | Downstream variant	MODERATE | MODIFIER | MODIFIER | MODIFIER | MODIFIER	c.422T>C | c.-1013T>C | c.*3576A>G | c.*1217T>C | c.*3548T>C	V141A | | | |	FALSE
PCA cluster 6	6	Ca22chrRA_C_albicans_SC5314:1648210:C:T	R	1648210	C	T	SNP	809	0.000268013	9	15	CR_07580C_A | CR_07590W_A | CR_07600W_A | CR_07570W_A | CR_07580C_A-CR_07590W_A	TSC11 | EMP24 | FUN30 | CR_07570W_A | CR_07580C_A-CR_07590W_A	Upstream | Upstream | Upstream | Downstream | Intergenic	Upstream variant | Upstream variant | Upstream variant | Downstream variant | Intergenic variant	MODIFIER | MODIFIER | MODIFIER | MODIFIER | MODIFIER	c.-983G>A | c.-1508C>T | c.-2740C>T | c.*4901C>T | n.1648210C>T		FALSE
PCA cluster 6	6	Ca22chr5A_C_albicans_SC5314:696027:T:C	5	696027	T	C	SNP	810	0.000267738	15	15	C5_03110C_A | C5_03130W_A | C5_03120W_A | C5_03140C_A | C5_03120W_A-C5_03130W_A	C5_03110C_A | SUT1 | C5_03120W_A | C5_03140C_A | C5_03120W_A-C5_03130W_A	Upstream | Upstream | Downstream | Downstream | Intergenic	Upstream variant | Upstream variant | Downstream variant | Downstream variant | Intergenic variant	MODIFIER | MODIFIER | MODIFIER | MODIFIER | MODIFIER	c.-4970A>G | c.-1329T>C | c.*3287T>C | c.*3568A>G | n.696027T>C		FALSE
PCA cluster 6	6	Ca22chrRA_C_albicans_SC5314:373456:T:C	R	373456	T	C	SNP	811	0.000267738	3	15	CR_01630C_A | CR_01620C_A | CR_01650W_A | CR_01640C_A | CR_01660C_A	CR_01630C_A | MET6 | URA5 | ACU1 | SEC65	Coding sequence | Upstream | Upstream | Downstream | Downstream	Synonymous | Upstream variant | Upstream variant | Downstream variant | Downstream variant	LOW | MODIFIER | MODIFIER | MODIFIER | MODIFIER	c.543A>G | c.-2406A>G | c.-3793T>C | c.*756A>G | c.*4565A>G	L181L | | | |	FALSE
PCA cluster 6	6	Ca22chr1A_C_albicans_SC5314:60681:C:T	1	60681	C	T	SNP	812	0.000267738	9	15	C1_00390W_A | C1_00380C_A | C1_00400W_A | C1_00410C_A	ENA2 | NAA25 | SVF1 | C1_00410C_A	Coding sequence | Upstream | Upstream | Downstream	Missense (non-synonymous) | Upstream variant | Upstream variant | Downstream variant	MODERATE | MODIFIER | MODIFIER | MODIFIER	c.1333C>T | c.-3607G>A | c.-2521C>T | c.*4015G>A	P445S | | |	FALSE
PCA cluster 6	6	Ca22chr1A_C_albicans_SC5314:497714:G:A	1	497714	G	A	SNP	813	0.000267738	1	15	C1_02370C_A | C1_02390W_A | C1_02380C_A | C1_02400C_A | C1_02370C_A-C1_02380C_A	C1_02370C_A | C1_02390W_A | C1_02380C_A | MNN11 | C1_02370C_A-C1_02380C_A	Upstream | Upstream | Downstream | Downstream | Intergenic	Upstream variant | Upstream variant | Downstream variant | Downstream variant | Intergenic variant	MODIFIER | MODIFIER | MODIFIER | MODIFIER | MODIFIER	c.-1497C>T | c.-1503G>A | c.*637C>T | c.*4336C>T | n.497714G>A		FALSE
PCA cluster 6	6	Ca22chr1A_C_albicans_SC5314:1197151:G:A	1	1197151	G	A	SNP	814	0.000267738	14	15	C1_05740C_A | C1_05710C_A | C1_05720W_A | C1_05730W_A | C1_05750C_A	C1_05740C_A | UGA4 | C1_05720W_A | C1_05730W_A | C1_05750C_A	Coding sequence | Upstream | Downstream | Downstream | Downstream	Missense (non-synonymous) | Upstream variant | Downstream variant | Downstream variant | Downstream variant	MODERATE | MODIFIER | MODIFIER | MODIFIER | MODIFIER	c.988C>T | c.-2967C>T | c.*443G>A | n.*1152G>A | c.*1202C>T	R330C | | | |	FALSE
PCA cluster 6	6	Ca22chr1A_C_albicans_SC5314:1955805:C:CAATAATAAA	1	1955805	C	CAATAATAAA	INDEL	815	0.000267738	6	15	C1_08980C_A | C1_09000W_A | C1_08950W_A | C1_08960W_A | C1_08970W_A | C1_08990C_A | C1_08980C_A-C1_08990C_A	ZWF1 | C1_09000W_A | PFK26 | C1_08960W_A | C1_08970W_A | KEX2 | C1_08980C_A-C1_08990C_A	Upstream | Upstream | Downstream | Downstream | Downstream | Downstream | Intergenic	Upstream variant | Upstream variant | Downstream variant | Downstream variant | Downstream variant | Downstream variant | Intergenic variant	MODIFIER | MODIFIER | MODIFIER | MODIFIER | MODIFIER | MODIFIER | MODIFIER	c.-1023_-1022insTTTATTATT | c.-4490_-4489insAATAATAAA | c.*4220_*4221insAATAATAAA | n.*3279_*3280insAATAATAAA | n.*2806_*2807insAATAATAAA | c.*639_*640insTTTATTATT | n.1955805_1955806insAATAATAAA		FALSE
PCA cluster 6	6	Ca22chr1A_C_albicans_SC5314:2979164:T:C	1	2979164	T	C	SNP	816	0.000267738	1	15	C1_13580W_A | C1_13570W_A | C1_13570W_A-C1_13580W_A	SEC18 | MPT5 | C1_13570W_A-C1_13580W_A	Upstream | Downstream | Intergenic	Upstream variant | Downstream variant | Intergenic variant	MODIFIER | MODIFIER | MODIFIER	c.-2245T>C | c.*198T>C | n.2979164T>C		FALSE
PCA cluster 6	6	Ca22chr1A_C_albicans_SC5314:2979452:C:T	1	2979452	C	T	SNP	817	0.000267738	1	15	C1_13580W_A | C1_13570W_A | C1_13570W_A-C1_13580W_A	SEC18 | MPT5 | C1_13570W_A-C1_13580W_A	Upstream | Downstream | Intergenic	Upstream variant | Downstream variant | Intergenic variant	MODIFIER | MODIFIER | MODIFIER	c.-1957C>T | c.*486C>T | n.2979452C>T		FALSE
PCA cluster 6	6	Ca22chr1A_C_albicans_SC5314:3000571:A:G	1	3000571	A	G	SNP	818	0.000267738	2	15	C1_13640W_A | C1_13660W_A | C1_13620W_A | C1_13630W_A | C1_13650C_A	CUP2 | RAD54 | ROB1 | CYB2 | C1_13650C_A	Coding sequence | Upstream | Downstream | Downstream | Downstream	Synonymous | Upstream variant | Downstream variant | Downstream variant | Downstream variant	LOW | MODIFIER | MODIFIER | MODIFIER | MODIFIER	c.888A>G | c.-2710A>G | c.*4387A>G | c.*1887A>G | c.*970T>C	E296E | | | |	FALSE
PCA cluster 6	6	Ca22chr1A_C_albicans_SC5314:3034031:T:C	1	3034031	T	C	SNP	819	0.000267738	1	15	C1_13790C_A | C1_13800C_A | C1_13810W_A | C1_13780W_A | C1_13820C_A | C1_13830C_A | C1_13800C_A-C1_13810W_A	C1_13790C_A | DUR32 | C1_13810W_A | MYO2 | C1_13820C_A | PDX1 | C1_13800C_A-C1_13810W_A	Upstream | Upstream | Upstream | Downstream | Downstream | Downstream | Intergenic	Upstream variant | Upstream variant | Upstream variant | Downstream variant | Downstream variant | Downstream variant | Intergenic variant	MODIFIER | MODIFIER | MODIFIER | MODIFIER | MODIFIER | MODIFIER | MODIFIER	c.-2830A>G | c.-637A>G | c.-1025T>C | c.*3411T>C | c.*3404A>G | c.*4869A>G | n.3034031T>C		FALSE
PCA cluster 6	6	Ca22chr1A_C_albicans_SC5314:3034040:G:A	1	3034040	G	A	SNP	820	0.000267738	1	15	C1_13790C_A | C1_13800C_A | C1_13810W_A | C1_13780W_A | C1_13820C_A | C1_13830C_A | C1_13800C_A-C1_13810W_A	C1_13790C_A | DUR32 | C1_13810W_A | MYO2 | C1_13820C_A | PDX1 | C1_13800C_A-C1_13810W_A	Upstream | Upstream | Upstream | Downstream | Downstream | Downstream | Intergenic	Upstream variant | Upstream variant | Upstream variant | Downstream variant | Downstream variant | Downstream variant | Intergenic variant	MODIFIER | MODIFIER | MODIFIER | MODIFIER | MODIFIER | MODIFIER | MODIFIER	c.-2839C>T | c.-646C>T | c.-1016G>A | c.*3420G>A | c.*3395C>T | c.*4860C>T | n.3034040G>A		FALSE
PCA cluster 6	6	Ca22chr1A_C_albicans_SC5314:3087243:C:T	1	3087243	C	T	SNP	821	0.000267738	2	15	C1_13980C_A | C1_14000C_A | C1_14010W_A | C1_14020W_A | C1_14030W_A | C1_14040W_A | C1_13990W_A | C1_14000C_A-C1_14010W_A	DUR7 | DOA4 | CSK1 | C1_14020W_A | C1_14030W_A | APL1 | OCA6 | C1_14000C_A-C1_14010W_A	Upstream | Upstream | Upstream | Upstream | Upstream | Upstream | Downstream | Intergenic	Upstream variant | Upstream variant | Upstream variant | Upstream variant | Upstream variant | Upstream variant | Downstream variant | Intergenic variant	MODIFIER | MODIFIER | MODIFIER | MODIFIER | MODIFIER | MODIFIER | MODIFIER | MODIFIER	c.-4376G>A | c.-573G>A | c.-303C>T | c.-1888C>T | c.-2605C>T | c.-3772C>T | c.*3011C>T | n.3087243C>T		FALSE
PCA cluster 6	6	Ca22chr2A_C_albicans_SC5314:938694:A:C	2	938694	A	C	SNP	822	0.000267738	1	15	C2_04490W_A | C2_04500W_A | C2_04470W_A | C2_04480W_A | C2_04480W_A-C2_04490W_A	C2_04490W_A | C2_04500W_A | ADH3 | C2_04480W_A | C2_04480W_A-C2_04490W_A	Upstream | Upstream | Downstream | Downstream | Intergenic	Upstream variant | Upstream variant | Downstream variant | Downstream variant | Intergenic variant	MODIFIER | MODIFIER | MODIFIER | MODIFIER | MODIFIER	c.-11A>C | c.-1960A>C | c.*2345A>C | c.*201A>C | n.938694A>C		FALSE
PCA cluster 6	6	Ca22chr2A_C_albicans_SC5314:971633:A:G	2	971633	A	G	SNP	823	0.000267738	5	15	C2_04620W_A | C2_04640C_A | C2_04650C_A | C2_04620W_A-C2_04640C_A	C2_04620W_A | SNU114 | RPB4 | C2_04620W_A-C2_04640C_A	Downstream | Downstream | Downstream | Intergenic	Downstream variant | Downstream variant | Downstream variant | Intergenic variant	MODIFIER | MODIFIER | MODIFIER | MODIFIER	c.*3336A>G | c.*48T>C | c.*3607T>C | n.971633A>G		FALSE
PCA cluster 6	6	Ca22chr2A_C_albicans_SC5314:1362869:G:A	2	1362869	G	A	SNP	824	0.000267738	14	15	C2_06670C_A | C2_06680W_A | C2_06690C_A | C2_06670C_A-C2_06680W_A	DBF2 | FRP3 | PEX22 | C2_06670C_A-C2_06680W_A	Upstream | Upstream | Downstream | Intergenic	Upstream variant | Upstream variant | Downstream variant | Intergenic variant	MODIFIER | MODIFIER | MODIFIER | MODIFIER	c.-2968C>T | c.-2217G>A | c.*4052C>T | n.1362869G>A		FALSE
PCA cluster 6	6	Ca22chr2A_C_albicans_SC5314:2228280:G:A	2	2228280	G	A	SNP	825	0.000267738	11	15	C2_10870W_A | C2_10850C_A | C2_10860C_A | C2_10840W_A	C2_10870W_A | C2_10850C_A | C2_10860C_A | RDH54	Coding sequence | Upstream | Upstream | Downstream	Synonymous | Upstream variant | Upstream variant | Downstream variant	LOW | MODIFIER | MODIFIER | MODIFIER	c.966G>A | c.-2759C>T | c.-1415C>T | c.*4369G>A	K322K | | |	FALSE
PCA cluster 6	6	Ca22chr3A_C_albicans_SC5314:827949:T:C	3	827949	T	C	SNP	826	0.000267738	6	15	C3_03980C_A | C3_03970W_A | C3_03990C_A | C3_04000C_A	C3_03980C_A | C3_03970W_A | AAP1 | CTN3	Coding sequence | Downstream | Downstream | Downstream	Missense (non-synonymous) | Downstream variant | Downstream variant | Downstream variant	MODERATE | MODIFIER | MODIFIER | MODIFIER	c.59A>G | c.*1794T>C | c.*631A>G | c.*4462A>G	Q20R | | |	FALSE
PCA cluster 6	6	Ca22chr3A_C_albicans_SC5314:888633:A:G	3	888633	A	G	SNP	827	0.000267738	7	15	C3_04270C_A | C3_04250W_A | C3_04260W_A | C3_04290C_A | C3_04300C_A | C3_04270C_A-C3_04290C_A	CTP1 | WSC1 | C3_04260W_A | SNF5 | POL1 | C3_04270C_A-C3_04290C_A	Upstream | Downstream | Downstream | Downstream | Downstream | Intergenic	Upstream variant | Downstream variant | Downstream variant | Downstream variant | Downstream variant | Intergenic variant	MODIFIER | MODIFIER | MODIFIER | MODIFIER | MODIFIER | MODIFIER	c.-692T>C | c.*4533A>G | c.*1867A>G | c.*2232T>C | c.*4613T>C | n.888633A>G		FALSE
PCA cluster 6	6	Ca22chr3A_C_albicans_SC5314:888807:C:T	3	888807	C	T	SNP	828	0.000267738	4	15	C3_04270C_A | C3_04250W_A | C3_04260W_A | C3_04290C_A | C3_04300C_A | C3_04270C_A-C3_04290C_A	CTP1 | WSC1 | C3_04260W_A | SNF5 | POL1 | C3_04270C_A-C3_04290C_A	Upstream | Downstream | Downstream | Downstream | Downstream | Intergenic	Upstream variant | Downstream variant | Downstream variant | Downstream variant | Downstream variant | Intergenic variant	MODIFIER | MODIFIER | MODIFIER | MODIFIER | MODIFIER | MODIFIER	c.-866G>A | c.*4707C>T | c.*2041C>T | c.*2058G>A | c.*4439G>A | n.888807C>T		FALSE
PCA cluster 6	6	Ca22chr4A_C_albicans_SC5314:271179:A:C	4	271179	A	C	SNP	829	0.000267738	7	15	C4_01320C_A | C4_01330W_A | C4_01340W_A | C4_01350W_A | C4_01310W_A | C4_01320C_A-C4_01330W_A	OPT6 | C4_01330W_A | C4_01340W_A | C4_01350W_A | C4_01310W_A | C4_01320C_A-C4_01330W_A	Upstream | Upstream | Upstream | Upstream | Downstream | Intergenic	Upstream variant | Upstream variant | Upstream variant | Upstream variant | Downstream variant | Intergenic variant	MODIFIER | MODIFIER | MODIFIER | MODIFIER | MODIFIER | MODIFIER	c.-366T>G | c.-840A>C | c.-2036A>C | c.-3462A>C | c.*3235A>C | n.271179A>C		FALSE
PCA cluster 6	6	Ca22chr4A_C_albicans_SC5314:348110:A:G	4	348110	A	G	SNP	830	0.000267738	6	15	C4_01760W_A | C4_01730C_A | C4_01750C_A | C4_01770W_A | C4_01790W_A | C4_01740W_A | C4_01780C_A	C4_01760W_A | C4_01730C_A | FBA1 | POL30 | ATG11 | TIM12 | C4_01780C_A	Coding sequence | Upstream | Upstream | Upstream | Upstream | Downstream | Downstream	Missense (non-synonymous) | Upstream variant | Upstream variant | Upstream variant | Upstream variant | Downstream variant | Downstream variant	MODERATE | MODIFIER | MODIFIER | MODIFIER | MODIFIER | MODIFIER | MODIFIER	c.13A>G | c.-3110T>C | c.-1111T>C | c.-949A>G | c.-3963A>G | c.*2405A>G | c.*1880T>C	T5A | | | | | |	FALSE
PCA cluster 6	6	Ca22chr4A_C_albicans_SC5314:553577:A:C	4	553577	A	C	SNP	831	0.000267738	8	15	C4_02640C_A | C4_02650C_A | C4_02680C_A | C4_02690W_A | C4_02700W_A | C4_02660W_A | C4_02670W_A | C4_02710C_A | C4_02680C_A-C4_02690W_A	SEN2 | C4_02650C_A | C4_02680C_A | C4_02690W_A | C4_02700W_A | C4_02660W_A | C4_02670W_A | GRX3 | C4_02680C_A-C4_02690W_A	Upstream | Upstream | Upstream | Upstream | Upstream | Downstream | Downstream | Downstream | Intergenic	Upstream variant | Upstream variant | Upstream variant | Upstream variant | Upstream variant | Downstream variant | Downstream variant | Downstream variant | Intergenic variant	MODIFIER | MODIFIER | MODIFIER | MODIFIER | MODIFIER | MODIFIER | MODIFIER | MODIFIER | MODIFIER	c.-4500T>G | n.-4309T>G | c.-112T>G | c.-260A>C | c.-2248A>C | c.*2307A>C | c.*488A>C | c.*4167T>G | n.553577A>C		FALSE
PCA cluster 6	6	Ca22chr4A_C_albicans_SC5314:1198248:A:G	4	1198248	A	G	SNP	832	0.000267738	11	15	C4_05460C_A-C4_05530W_A	C4_05460C_A-C4_05530W_A	Intergenic	Intergenic variant	MODIFIER	n.1198248A>G		FALSE
PCA cluster 6	6	Ca22chr4A_C_albicans_SC5314:1319897:A:G	4	1319897	A	G	SNP	833	0.000267738	4	15	C4_05920C_A | C4_05940W_A | C4_05920C_A-C4_05940W_A	PGA49 | PPS1 | C4_05920C_A-C4_05940W_A	Upstream | Upstream | Intergenic	Upstream variant | Upstream variant | Intergenic variant	MODIFIER | MODIFIER | MODIFIER	c.-4889T>C | c.-1021A>G | n.1319897A>G		FALSE
PCA cluster 6	6	Ca22chr5A_C_albicans_SC5314:373350:C:T	5	373350	C	T	SNP	834	0.000267738	7	15	C5_01650C_A | C5_01670W_A | C5_01680C_A | C5_01650C_A-C5_01670W_A	MYO1 | DAL52 | CCN1 | C5_01650C_A-C5_01670W_A	Upstream | Upstream | Downstream | Intergenic	Upstream variant | Upstream variant | Downstream variant | Intergenic variant	MODIFIER | MODIFIER | MODIFIER | MODIFIER	c.-4839G>A | c.-2112C>T | c.*4297G>A | n.373350C>T		FALSE
PCA cluster 6	6	Ca22chr5A_C_albicans_SC5314:392305:C:A	5	392305	C	A	SNP	835	0.000267738	13	15	C5_01730W_A | C5_01710C_A | C5_01720C_A | C5_01740C_A | C5_01750C_A | C5_01760C_A	C5_01730W_A | C5_01710C_A | RCY1 | MTLA1 | MTLA2 | PIKA	Coding sequence | Upstream | Upstream | Downstream | Downstream | Downstream	Synonymous | Upstream variant | Upstream variant | Downstream variant | Downstream variant | Downstream variant	LOW | MODIFIER | MODIFIER | MODIFIER | MODIFIER | MODIFIER	c.1600C>A | c.-4810G>T | c.-2001G>T | c.*1188G>T | c.*2255G>T | c.*3030G>T	R534R | | | | |	FALSE
PCA cluster 6	6	Ca22chr5A_C_albicans_SC5314:511847:C:T	5	511847	C	T	SNP	836	0.000267738	6	15	C5_02310C_A | C5_02300C_A | C5_02330W_A | C5_02290W_A | C5_02320C_A	C5_02310C_A | RET2 | C5_02330W_A | PDE1 | C5_02320C_A	Coding sequence | Upstream | Upstream | Downstream | Downstream	Missense (non-synonymous) | Upstream variant | Upstream variant | Downstream variant | Downstream variant	MODERATE | MODIFIER | MODIFIER | MODIFIER | MODIFIER	c.1756G>A | c.-520G>A | c.-3799C>T | c.*2444C>T | c.*2155G>A	G586S | | | |	FALSE
PCA cluster 6	6	Ca22chr5A_C_albicans_SC5314:622898:A:T	5	622898	A	T	SNP	837	0.000267738	1	15	C5_02750C_A | C5_02780W_A | C5_02760W_A | C5_02770W_A | C5_02790C_A | C5_02770W_A-C5_02780W_A	HIR2 | C5_02780W_A | CKB2 | MSW1 | GAP1 | C5_02770W_A-C5_02780W_A	Upstream | Upstream | Downstream | Downstream | Downstream | Intergenic	Upstream variant | Upstream variant | Downstream variant | Downstream variant | Downstream variant | Intergenic variant	MODIFIER | MODIFIER | MODIFIER | MODIFIER | MODIFIER | MODIFIER	c.-3203T>A | c.-609A>T | c.*1891A>T | c.*355A>T | c.*3162T>A | n.622898A>T		FALSE
PCA cluster 6	6	Ca22chr5A_C_albicans_SC5314:652460:A:G	5	652460	A	G	SNP	838	0.000267738	4	15	C5_02940C_A | C5_02910C_A | C5_02930C_A | C5_02970W_A | C5_02920W_A | C5_02950C_A | C5_02960C_A	MIG1 | GYP8 | GRE3 | DAP2 | C5_02920W_A | C5_02950C_A | C5_02960C_A	Coding sequence | Upstream | Upstream | Upstream | Downstream | Downstream | Downstream	Synonymous | Upstream variant | Upstream variant | Upstream variant | Downstream variant | Downstream variant | Downstream variant	LOW | MODIFIER | MODIFIER | MODIFIER | MODIFIER | MODIFIER | MODIFIER	c.1158T>C | c.-4930T>C | c.-1559T>C | c.-4506A>G | c.*2760A>G | c.*2009T>C | c.*2470T>C	T386T | | | | | |	FALSE
PCA cluster 6	6	Ca22chr6A_C_albicans_SC5314:582576:G:A	6	582576	G	A	SNP	839	0.000267738	5	15	C6_02810C_A | C6_02820W_A | C6_02830W_A | C6_02840C_A | C6_02810C_A-C6_02820W_A	C6_02810C_A | C6_02820W_A | MNN45 | RBF1 | C6_02810C_A-C6_02820W_A	Upstream | Upstream | Upstream | Downstream | Intergenic	Upstream variant | Upstream variant | Upstream variant | Downstream variant | Intergenic variant	MODIFIER | MODIFIER | MODIFIER | MODIFIER | MODIFIER	c.-2138C>T | c.-75G>A | c.-949G>A | c.*3815C>T | n.582576G>A		FALSE
PCA cluster 6	6	Ca22chr6A_C_albicans_SC5314:630210:G:C	6	630210	G	C	SNP	840	0.000267738	9	15	C6_03020W_A | C6_03030W_A | C6_03010W_A | C6_03010W_A-C6_03020W_A	PEP3 | SAP5 | TEL1 | C6_03010W_A-C6_03020W_A	Upstream | Upstream | Downstream | Intergenic	Upstream variant | Upstream variant | Downstream variant | Intergenic variant	MODIFIER | MODIFIER | MODIFIER | MODIFIER	c.-238G>C | c.-4963G>C | c.*462G>C | n.630210G>C		FALSE
PCA cluster 6	6	Ca22chr6A_C_albicans_SC5314:724930:T:C	6	724930	T	C	SNP	841	0.000267738	10	15	C6_03430C_A | C6_03440W_A | C6_03420W_A | C6_03450C_A	C6_03430C_A | C6_03440W_A | C6_03420W_A | NAM2	Coding sequence | Upstream | Downstream | Downstream	Missense (non-synonymous) | Upstream variant | Downstream variant | Downstream variant	MODERATE | MODIFIER | MODIFIER | MODIFIER	c.44A>G | c.-444T>C | c.*4883T>C | c.*2857A>G	N15S | | |	FALSE
PCA cluster 6	6	Ca22chr7A_C_albicans_SC5314:52172:T:C	7	52172	T	C	SNP	842	0.000267738	8	15	C7_00330C_A | C7_00310C_A | C7_00320C_A | C7_00340C_A | C7_00350C_A	C7_00330C_A | C7_00310C_A | PMR1 | C7_00340C_A | C7_00350C_A	Coding sequence | Upstream | Upstream | Downstream | Downstream	Synonymous | Upstream variant | Upstream variant | Downstream variant | Downstream variant	LOW | MODIFIER | MODIFIER | MODIFIER | MODIFIER	c.684A>G | c.-4184A>G | c.-958A>G | c.*779A>G | c.*3886A>G	G228G | | | |	FALSE
PCA cluster 6	6	Ca22chr7A_C_albicans_SC5314:72535:C:A	7	72535	C	A	SNP	843	0.000267738	8	15	C7_00410C_A | C7_00420C_A | C7_00460W_A | C7_00430W_A | C7_00440C_A | C7_00450C_A | C7_00470C_A | C7_00430W_A-C7_00440C_A	C7_00410C_A | C7_00420C_A | C7_00460W_A | C7_00430W_A | GBP2 | C7_00450C_A | PEL1 | C7_00430W_A-C7_00440C_A	Upstream | Upstream | Upstream | Downstream | Downstream | Downstream | Downstream | Intergenic	Upstream variant | Upstream variant | Upstream variant | Downstream variant | Downstream variant | Downstream variant | Downstream variant | Intergenic variant	MODIFIER | MODIFIER | MODIFIER | MODIFIER | MODIFIER | MODIFIER | MODIFIER | MODIFIER	c.-3789G>T | c.-2996G>T | c.-3085C>A | c.*174C>A | c.*123G>T | c.*2122G>T | c.*3890G>T | n.72535C>A		FALSE
PCA cluster 6	6	Ca22chr7A_C_albicans_SC5314:127188:C:A	7	127188	C	A	SNP	844	0.000267738	6	15	C7_00680W_A | C7_00670C_A | C7_00690W_A | C7_00700W_A | C7_00710W_A	C7_00680W_A | C7_00670C_A | NOP15 | CYB5 | RPS28B	Coding sequence | Upstream | Upstream | Upstream | Upstream	Missense (non-synonymous) | Upstream variant | Upstream variant | Upstream variant | Upstream variant	MODERATE | MODIFIER | MODIFIER | MODIFIER | MODIFIER	c.628C>A | c.-943G>T | c.-191C>A | c.-2040C>A | c.-4397C>A	H210N | | | |	FALSE
PCA cluster 6	6	Ca22chr7A_C_albicans_SC5314:575841:G:C	7	575841	G	C	SNP	845	0.000267738	15	15	C7_02690C_A | C7_02670W_A | C7_02680W_A | C7_02690C_A-C7_02750W_A	EPT1 | C7_02670W_A | TOM22 | C7_02690C_A-C7_02750W_A	Upstream | Downstream | Downstream | Intergenic	Upstream variant | Downstream variant | Downstream variant | Intergenic variant	MODIFIER | MODIFIER | MODIFIER | MODIFIER	c.-2735C>G | c.*4824G>C | c.*4186G>C | n.575841G>C		FALSE
PCA cluster 6	6	Ca22chrRA_C_albicans_SC5314:358489:A:T	R	358489	A	T	SNP	846	0.000267738	10	15	CR_01550C_A | CR_01570W_A | CR_01540W_A | CR_01560W_A | CR_01580C_A | CR_01590C_A | CR_01560W_A-CR_01570W_A	CR_01550C_A | CR_01570W_A | SAS3 | CR_01560W_A | DOT6 | TRP2 | CR_01560W_A-CR_01570W_A	Upstream | Upstream | Downstream | Downstream | Downstream | Downstream | Intergenic	Upstream variant | Upstream variant | Downstream variant | Downstream variant | Downstream variant | Downstream variant | Intergenic variant	MODIFIER | MODIFIER | MODIFIER | MODIFIER | MODIFIER | MODIFIER | MODIFIER	c.-1265T>A | c.-33A>T | c.*2726A>T | c.*339A>T | c.*845T>A | c.*3385T>A | n.358489A>T		TRUE	CR_01580C_A
PCA cluster 6	6	Ca22chrRA_C_albicans_SC5314:358602:A:G	R	358602	A	G	SNP	847	0.000267738	9	15	CR_01570W_A | CR_01550C_A | CR_01540W_A | CR_01560W_A | CR_01580C_A | CR_01590C_A	CR_01570W_A | CR_01550C_A | SAS3 | CR_01560W_A | DOT6 | TRP2	Coding sequence | Upstream | Downstream | Downstream | Downstream | Downstream	Synonymous | Upstream variant | Downstream variant | Downstream variant | Downstream variant | Downstream variant	LOW | MODIFIER | MODIFIER | MODIFIER | MODIFIER | MODIFIER	c.81A>G | c.-1378T>C | c.*2839A>G | c.*452A>G | c.*732T>C | c.*3272T>C	L27L | | | | |	TRUE	CR_01580C_A
PCA cluster 6	6	Ca22chrRA_C_albicans_SC5314:376950:AG:A	R	376950	AG	A	INDEL	848	0.000267738	2	15	CR_01630C_A | CR_01640C_A | CR_01650W_A | CR_01670W_A | CR_01660C_A | CR_01680C_A | CR_01640C_A-CR_01650W_A	CR_01630C_A | ACU1 | URA5 | CR_01670W_A | SEC65 | CDC4 | CR_01640C_A-CR_01650W_A	Upstream | Upstream | Upstream | Upstream | Downstream | Downstream | Intergenic	Upstream variant | Upstream variant | Upstream variant | Upstream variant | Downstream variant | Downstream variant | Intergenic variant	MODIFIER | MODIFIER | MODIFIER | MODIFIER | MODIFIER | MODIFIER | MODIFIER	c.-2953delC | c.-1672delC | c.-298delG | c.-2321delG | c.*1070delC | c.*3880delC | n.376951delG		FALSE
PCA cluster 6	6	Ca22chrRA_C_albicans_SC5314:405104:G:A	R	405104	G	A	SNP	849	0.000267738	6	15	CR_01780W_A | CR_01760C_A | CR_01770C_A | CR_01790C_A | CR_01800C_A | CR_01810C_A	CR_01780W_A | FRS1 | CR_01770C_A | CR_01790C_A | HST2 | CR_01810C_A	Coding sequence | Upstream | Upstream | Downstream | Downstream | Downstream	Missense (non-synonymous) | Upstream variant | Upstream variant | Downstream variant | Downstream variant | Downstream variant	MODERATE | MODIFIER | MODIFIER | MODIFIER | MODIFIER | MODIFIER	c.568G>A | c.-4640C>T | c.-1657C>T | c.*393C>T | c.*2925C>T | c.*4131C>T	D190N | | | | |	FALSE
PCA cluster 6	6	Ca22chrRA_C_albicans_SC5314:408723:C:T	R	408723	C	T	SNP	850	0.000267738	5	15	CR_01800C_A | CR_01790C_A | CR_01820W_A | CR_01780W_A | CR_01810C_A	HST2 | CR_01790C_A | CR_01820W_A | CR_01780W_A | CR_01810C_A	Coding sequence | Upstream | Upstream | Downstream | Downstream	Missense (non-synonymous) | Upstream variant | Upstream variant | Downstream variant | Downstream variant	MODERATE | MODIFIER | MODIFIER | MODIFIER | MODIFIER	c.302G>A | c.-815G>A | c.-1940C>T | c.*3227C>T | c.*512G>A	G101D | | | |	FALSE
PCA cluster 6	6	Ca22chrRA_C_albicans_SC5314:780212:G:A	R	780212	G	A	SNP	851	0.000267738	2	15	CR_03510W_A | CR_03530W_A | CR_03500W_A | CR_03520C_A | CR_03500W_A-CR_03510W_A	CR_03510W_A | CR_03530W_A | CIT1 | CR_03520C_A | CR_03500W_A-CR_03510W_A	Upstream | Upstream | Downstream | Downstream | Intergenic	Upstream variant | Upstream variant | Downstream variant | Downstream variant | Intergenic variant	MODIFIER | MODIFIER | MODIFIER | MODIFIER | MODIFIER	c.-116G>A | c.-4163G>A | c.*881G>A | c.*1834C>T | n.780212G>A		FALSE
PCA cluster 6	6	Ca22chrRA_C_albicans_SC5314:1396773:G:A	R	1396773	G	A	SNP	852	0.000267738	4	15	CR_06550C_A | CR_06520C_A | CR_06530W_A | CR_06540W_A | CR_06560C_A | CR_06570C_A	CR_06550C_A | CR_06520C_A | CR_06530W_A | KIP1 | YBH3 | CR_06570C_A	Coding sequence | Upstream | Downstream | Downstream | Downstream | Downstream	Missense (non-synonymous) | Upstream variant | Downstream variant | Downstream variant | Downstream variant | Downstream variant	MODERATE | MODIFIER | MODIFIER | MODIFIER | MODIFIER | MODIFIER	c.232C>T | c.-4887C>T | c.*3722G>A | c.*721G>A | c.*3303C>T | c.*4694C>T	H78Y | | | | |	FALSE
PCA cluster 6	6	Ca22chrRA_C_albicans_SC5314:1465338:A:T	R	1465338	A	T	SNP	853	0.000267738	4	15	CR_06840W_A | CR_06800C_A | CR_06830C_A | CR_06810W_A | CR_06820W_A | CR_06850C_A | CR_06860C_A	CR_06840W_A | HHF22 | SIW14 | HHT2 | CR_06820W_A | CR_06850C_A | ARO10	Coding sequence | Upstream | Upstream | Downstream | Downstream | Downstream | Downstream	Missense (non-synonymous) | Upstream variant | Upstream variant | Downstream variant | Downstream variant | Downstream variant | Downstream variant	MODERATE | MODIFIER | MODIFIER | MODIFIER | MODIFIER | MODIFIER | MODIFIER	c.434A>T | c.-4046T>A | c.-998T>A | c.*2678A>T | c.*1946A>T | c.*1787T>A | c.*2278T>A	D145V | | | | | |	FALSE
PCA cluster 6	6	Ca22chrRA_C_albicans_SC5314:1525910:C:T	R	1525910	C	T	SNP	854	0.000267738	6	15	CR_07050C_A | CR_07060C_A | CR_07060C_A-CR_07070C_A	URA2 | CRZ2 | CR_07060C_A-CR_07070C_A	Upstream | Upstream | Intergenic	Upstream variant | Upstream variant | Intergenic variant	MODIFIER | MODIFIER | MODIFIER	c.-4822G>A | c.-723G>A | n.1525910C>T		FALSE
PCA cluster 6	6	Ca22chr1A_C_albicans_SC5314:82384:T:G	1	82384	T	G	SNP	855	0.000267738	9	15	C1_00530C_A | C1_00480C_A | C1_00490C_A | C1_00500C_A | C1_00510W_A | C1_00520W_A | C1_00540C_A	C1_00530C_A | GCN20 | TTR1 | GLO1 | C1_00510W_A | C1_00520W_A | C1_00540C_A	Coding sequence | Upstream | Upstream | Upstream | Downstream | Downstream | Downstream	Synonymous | Upstream variant | Upstream variant | Upstream variant | Downstream variant | Downstream variant | Downstream variant	LOW | MODIFIER | MODIFIER | MODIFIER | MODIFIER | MODIFIER | MODIFIER	c.2175A>C | c.-4556A>C | c.-4017A>C | c.-2715A>C | c.*1331T>G | c.*483T>G | c.*2696A>C	T725T | | | | | |	FALSE
PCA cluster 6	6	Ca22chr1A_C_albicans_SC5314:2570089:A:T	1	2570089	A	T	SNP	856	0.000267738	11	15	C1_11730W_A | C1_11710C_A | C1_11740W_A | C1_11750W_A | C1_11720W_A	C1_11730W_A | CIS312 | C1_11740W_A | AVT4 | C1_11720W_A	Coding sequence | Upstream | Upstream | Upstream | Downstream	Missense (non-synonymous) | Upstream variant | Upstream variant | Upstream variant | Downstream variant	MODERATE | MODIFIER | MODIFIER | MODIFIER | MODIFIER	c.1404A>T | c.-4667T>A | c.-2393A>T | c.-4577A>T | c.*1636A>T	E468D | | | |	FALSE
PCA cluster 6	6	Ca22chr2A_C_albicans_SC5314:1388736:A:G	2	1388736	A	G	SNP	857	0.000267738	15	15	C2_06750C_A | C2_06760C_A | C2_06770W_A | C2_06790W_A | C2_06740W_A | C2_06780C_A | C2_06800C_A | C2_06760C_A-C2_06770W_A	C2_06750C_A | C2_06760C_A | C2_06770W_A | C2_06790W_A | C2_06740W_A | C2_06780C_A | C2_06800C_A | C2_06760C_A-C2_06770W_A	Upstream | Upstream | Upstream | Upstream | Downstream | Downstream | Downstream | Intergenic	Upstream variant | Upstream variant | Upstream variant | Upstream variant | Downstream variant | Downstream variant | Downstream variant | Intergenic variant	MODIFIER | MODIFIER | MODIFIER | MODIFIER | MODIFIER | MODIFIER | MODIFIER | MODIFIER	c.-1843T>C | c.-75T>C | c.-283A>G | c.-3528A>G | c.*2975A>G | c.*1601T>C | c.*3960T>C | n.1388736A>G		FALSE
PCA cluster 6	6	Ca22chr3A_C_albicans_SC5314:880100:C:T	3	880100	C	T	SNP	858	0.000267738	7	15	C3_04230W_A | C3_04220C_A | C3_04250W_A | C3_04210W_A | C3_04240C_A	C3_04230W_A | URK1 | WSC1 | C3_04210W_A | C3_04240C_A	Coding sequence | Upstream | Upstream | Downstream | Downstream	Synonymous | Upstream variant | Upstream variant | Downstream variant | Downstream variant	LOW | MODIFIER | MODIFIER | MODIFIER | MODIFIER	c.2592C>T | c.-2879G>A | c.-2924C>T | c.*4787C>T | c.*1222G>A	Y864Y | | | |	FALSE
PCA cluster 6	6	Ca22chr3A_C_albicans_SC5314:1626336:TGGTGGA:T	3	1626336	TGGTGGA	T	INDEL	859	0.000267738	12	15	C3_07100C_A | C3_07110W_A | C3_07080W_A | C3_07090W_A	C3_07100C_A | C3_07110W_A | RRD1 | HHT1	Coding sequence | Upstream | Downstream | Downstream	Conservative in-frame deletion | Upstream variant | Downstream variant | Downstream variant	MODERATE | MODIFIER | MODIFIER | MODIFIER	c.79_84delTCCACC | c.-1829_-1824delGGTGGA | c.*4840_*4845delGGTGGA | c.*3666_*3671delGGTGGA	S27_T28del | | |	FALSE
PCA cluster 6	6	Ca22chr6A_C_albicans_SC5314:746570:A:T	6	746570	A	T	SNP	860	0.000267738	7	15	C6_03490C_A | C6_03500C_A | C6_03480W_A | C6_03510C_A | C6_03520C_A | C6_03530C_A | C6_03500C_A-C6_03510C_A	SAP1 | SAP4 | YMX6 | C6_03510C_A | C6_03520C_A | C6_03530C_A | C6_03500C_A-C6_03510C_A	Upstream | Upstream | Downstream | Downstream | Downstream | Downstream | Intergenic	Upstream variant | Upstream variant | Downstream variant | Downstream variant | Downstream variant | Downstream variant | Intergenic variant	MODIFIER | MODIFIER | MODIFIER | MODIFIER | MODIFIER | MODIFIER | MODIFIER	c.-3467T>A | c.-355T>A | c.*4808A>T | c.*395T>A | c.*1608T>A | c.*4918T>A | n.746570A>T		FALSE
PCA cluster 6	6	Ca22chr7A_C_albicans_SC5314:465492:G:A	7	465492	G	A	SNP	861	0.000267738	4	15	C7_02110W_A | C7_02090C_A | C7_02130W_A | C7_02140W_A | C7_02060W_A | C7_02070W_A | C7_02080W_A | C7_02100W_A | C7_02120C_A | C7_02150C_A	C7_02110W_A | C7_02090C_A | C7_02130W_A | C7_02140W_A | LIG1 | GRX1 | C7_02080W_A | C7_02100W_A | C7_02120C_A | ECM42	Coding sequence | Upstream | Upstream | Upstream | Downstream | Downstream | Downstream | Downstream | Downstream | Downstream	Synonymous | Upstream variant | Upstream variant | Upstream variant | Downstream variant | Downstream variant | Downstream variant | Downstream variant | Downstream variant | Downstream variant	LOW | MODIFIER | MODIFIER | MODIFIER | MODIFIER | MODIFIER | MODIFIER | MODIFIER | MODIFIER | MODIFIER	c.429G>A | c.-2451C>T | c.-2629G>A | c.-4004G>A | c.*4775G>A | c.*4127G>A | c.*3344G>A | c.*716G>A | c.*1814C>T | c.*4911C>T	G143G | | | | | | | | |	FALSE
PCA cluster 6	6	Ca22chrRA_C_albicans_SC5314:69574:G:C	R	69574	G	C	SNP	862	0.000267738	5	15	CR_00270C_A | CR_00280C_A | CR_00290W_A | CR_00300W_A | CR_00260W_A | CR_00280C_A-CR_00290W_A	CR_00270C_A | CR_00280C_A | CR_00290W_A | CDA2 | KIN2 | CR_00280C_A-CR_00290W_A	Upstream | Upstream | Upstream | Upstream | Downstream | Intergenic	Upstream variant | Upstream variant | Upstream variant | Upstream variant | Downstream variant | Intergenic variant	MODIFIER | MODIFIER | MODIFIER | MODIFIER | MODIFIER | MODIFIER	c.-1708C>G | c.-558C>G | c.-2546G>C | c.-3849G>C | c.*2199G>C | n.69574G>C		FALSE
PCA cluster 6	6	Ca22chrRA_C_albicans_SC5314:361180:A:G	R	361180	A	G	SNP	863	0.000267738	4	15	CR_01550C_A | CR_01580C_A | CR_01560W_A | CR_01570W_A | CR_01590C_A | CR_01600C_A | CR_01580C_A-CR_01590C_A	CR_01550C_A | DOT6 | CR_01560W_A | CR_01570W_A | TRP2 | CR_01600C_A | CR_01580C_A-CR_01590C_A	Upstream | Upstream | Downstream | Downstream | Downstream | Downstream | Intergenic	Upstream variant | Upstream variant | Downstream variant | Downstream variant | Downstream variant | Downstream variant | Intergenic variant	MODIFIER | MODIFIER | MODIFIER | MODIFIER | MODIFIER | MODIFIER | MODIFIER	c.-3956T>C | c.-44T>C | c.*3030A>G | c.*2062A>G | c.*694T>C | c.*2643T>C | n.361180A>G		TRUE	CR_01580C_A
PCA cluster 6	6	Ca22chrRA_C_albicans_SC5314:726927:C:T	R	726927	C	T	SNP	864	0.000267738	3	15	CR_03240C_A | CR_03210C_A | CR_03220C_A | CR_03260W_A | CR_03230W_A | CR_03250C_A	CR_03240C_A | SSU72 | CR_03220C_A | CR_03260W_A | CR_03230W_A | CR_03250C_A	Coding sequence | Upstream | Upstream | Upstream | Downstream | Downstream	Synonymous | Upstream variant | Upstream variant | Upstream variant | Downstream variant | Downstream variant	LOW | MODIFIER | MODIFIER | MODIFIER | MODIFIER | MODIFIER	c.1257G>A | c.-4499G>A | c.-2995G>A | c.-4892C>T | c.*579C>T | c.*1601G>A	E419E | | | | |	FALSE
PCA cluster 6	6	Ca22chr1A_C_albicans_SC5314:821629:G:GTAATTAACTAAT	1	821629	G	GTAATTAACTAAT	INDEL	865	0.000267469	12	15	C1_03880C_A | C1_03890W_A | C1_03900W_A | C1_03910C_A | C1_03880C_A-C1_03890W_A	C1_03880C_A | CIS308 | SEN15 | C1_03910C_A | C1_03880C_A-C1_03890W_A	Upstream | Upstream | Upstream | Downstream | Intergenic	Upstream variant | Upstream variant | Upstream variant | Downstream variant | Intergenic variant	MODIFIER | MODIFIER | MODIFIER | MODIFIER | MODIFIER	c.-366_-365insATTAGTTAATTA | c.-1914_-1913insTAATTAACTAAT | c.-3679_-3678insTAATTAACTAAT | c.*4289_*4290insATTAGTTAATTA | n.821629_821630insTAATTAACTAAT		FALSE
PCA cluster 6	6	Ca22chr1A_C_albicans_SC5314:57263:A:G	1	57263	A	G	SNP	866	0.000267469	11	15	C1_00380C_A | C1_00390W_A | C1_00360W_A | C1_00370W_A | C1_00380C_A-C1_00390W_A	NAA25 | ENA2 | CDC13 | C1_00370W_A | C1_00380C_A-C1_00390W_A	Upstream | Upstream | Downstream | Downstream | Intergenic	Upstream variant | Upstream variant | Downstream variant | Downstream variant | Intergenic variant	MODIFIER | MODIFIER | MODIFIER | MODIFIER | MODIFIER	c.-189T>C | c.-2086A>G | c.*2821A>G | c.*2421A>G | n.57263A>G		FALSE
PCA cluster 6	6	Ca22chr1A_C_albicans_SC5314:57586:A:T	1	57586	A	T	SNP	867	0.000267469	10	15	C1_00380C_A | C1_00390W_A | C1_00360W_A | C1_00370W_A | C1_00380C_A-C1_00390W_A	NAA25 | ENA2 | CDC13 | C1_00370W_A | C1_00380C_A-C1_00390W_A	Upstream | Upstream | Downstream | Downstream | Intergenic	Upstream variant | Upstream variant | Downstream variant | Downstream variant | Intergenic variant	MODIFIER | MODIFIER | MODIFIER | MODIFIER | MODIFIER	c.-512T>A | c.-1763A>T | c.*3144A>T | c.*2744A>T | n.57586A>T		FALSE
PCA cluster 6	6	Ca22chr1A_C_albicans_SC5314:57790:A:G	1	57790	A	G	SNP	868	0.000267469	10	15	C1_00380C_A | C1_00390W_A | C1_00360W_A | C1_00370W_A | C1_00380C_A-C1_00390W_A	NAA25 | ENA2 | CDC13 | C1_00370W_A | C1_00380C_A-C1_00390W_A	Upstream | Upstream | Downstream | Downstream | Intergenic	Upstream variant | Upstream variant | Downstream variant | Downstream variant | Intergenic variant	MODIFIER | MODIFIER | MODIFIER | MODIFIER | MODIFIER	c.-716T>C | c.-1559A>G | c.*3348A>G | c.*2948A>G | n.57790A>G		FALSE
PCA cluster 6	6	Ca22chr1A_C_albicans_SC5314:57839:C:T	1	57839	C	T	SNP	869	0.000267469	10	15	C1_00380C_A | C1_00390W_A | C1_00360W_A | C1_00370W_A | C1_00380C_A-C1_00390W_A	NAA25 | ENA2 | CDC13 | C1_00370W_A | C1_00380C_A-C1_00390W_A	Upstream | Upstream | Downstream | Downstream | Intergenic	Upstream variant | Upstream variant | Downstream variant | Downstream variant | Intergenic variant	MODIFIER | MODIFIER | MODIFIER | MODIFIER | MODIFIER	c.-765G>A | c.-1510C>T | c.*3397C>T | c.*2997C>T | n.57839C>T		FALSE
PCA cluster 6	6	Ca22chr1A_C_albicans_SC5314:58024:T:A	1	58024	T	A	SNP	870	0.000267469	10	15	C1_00380C_A | C1_00390W_A | C1_00360W_A | C1_00370W_A | C1_00380C_A-C1_00390W_A	NAA25 | ENA2 | CDC13 | C1_00370W_A | C1_00380C_A-C1_00390W_A	Upstream | Upstream | Downstream | Downstream | Intergenic	Upstream variant | Upstream variant | Downstream variant | Downstream variant | Intergenic variant	MODIFIER | MODIFIER | MODIFIER | MODIFIER | MODIFIER	c.-950A>T | c.-1325T>A | c.*3582T>A | c.*3182T>A | n.58024T>A		FALSE
PCA cluster 6	6	Ca22chr1A_C_albicans_SC5314:82630:G:A	1	82630	G	A	SNP	871	0.000267469	9	15	C1_00530C_A | C1_00480C_A | C1_00490C_A | C1_00500C_A | C1_00510W_A | C1_00520W_A | C1_00540C_A	C1_00530C_A | GCN20 | TTR1 | GLO1 | C1_00510W_A | C1_00520W_A | C1_00540C_A	Coding sequence | Upstream | Upstream | Upstream | Downstream | Downstream | Downstream	Synonymous | Upstream variant | Upstream variant | Upstream variant | Downstream variant | Downstream variant | Downstream variant	LOW | MODIFIER | MODIFIER | MODIFIER | MODIFIER | MODIFIER | MODIFIER	c.1929C>T | c.-4802C>T | c.-4263C>T | c.-2961C>T | c.*1577G>A | c.*729G>A | c.*2450C>T	F643F | | | | | |	FALSE
PCA cluster 6	6	Ca22chr1A_C_albicans_SC5314:111142:C:T	1	111142	C	T	SNP	872	0.000267469	3	15	C1_00640C_A | C1_00630W_A | C1_00650C_A | C1_00660C_A | C1_00670C_A | C1_00640C_A-C1_00650C_A	RPO41 | C1_00630W_A | SNF7 | C1_00660C_A | UGA32 | C1_00640C_A-C1_00650C_A	Upstream | Downstream | Downstream | Downstream | Downstream | Intergenic	Upstream variant | Downstream variant | Downstream variant | Downstream variant | Downstream variant | Intergenic variant	MODIFIER | MODIFIER | MODIFIER | MODIFIER | MODIFIER | MODIFIER	c.-115G>A | c.*4218C>T | c.*429G>A | c.*1646G>A | c.*2985G>A | n.111142C>T		FALSE
PCA cluster 6	6	Ca22chr1A_C_albicans_SC5314:149681:T:C	1	149681	T	C	SNP	873	0.000267469	9	15	C1_00790W_A | C1_00800C_A | C1_00780C_A-C1_00790W_A	C1_00790W_A | ERG2 | C1_00780C_A-C1_00790W_A	Upstream | Downstream | Intergenic	Upstream variant | Downstream variant | Intergenic variant	MODIFIER | MODIFIER | MODIFIER	c.-926T>C | c.*4952A>G | n.149681T>C		FALSE
PCA cluster 6	6	Ca22chr1A_C_albicans_SC5314:759027:A:T	1	759027	A	T	SNP	874	0.000267469	9	15	C1_03670C_A | C1_03640C_A | C1_03650C_A | C1_03680W_A | C1_03630W_A | C1_03660W_A	DAO1 | HFL1 | MRPL27 | ENG1 | C1_03630W_A | C1_03660W_A	Coding sequence | Upstream | Upstream | Upstream | Downstream | Downstream	Synonymous | Upstream variant | Upstream variant | Upstream variant | Downstream variant | Downstream variant	LOW | MODIFIER | MODIFIER | MODIFIER | MODIFIER | MODIFIER	c.612T>A | c.-1953T>A | c.-1232T>A | c.-2389A>T | c.*2713A>T | c.*504A>T	V204V | | | | |	FALSE
PCA cluster 6	6	Ca22chr1A_C_albicans_SC5314:784451:G:A	1	784451	G	A	SNP	875	0.000267469	4	15	C1_03750W_A | C1_03770W_A | C1_03740W_A | C1_03760C_A | C1_03740W_A-C1_03750W_A	C1_03750W_A | SKO1 | WAR1 | STR2 | C1_03740W_A-C1_03750W_A	Upstream | Upstream | Downstream | Downstream | Intergenic	Upstream variant | Upstream variant | Downstream variant | Downstream variant | Intergenic variant	MODIFIER | MODIFIER | MODIFIER | MODIFIER | MODIFIER	c.-10G>A | c.-3845G>A | c.*496G>A | c.*636C>T | n.784451G>A		FALSE
PCA cluster 6	6	Ca22chr1A_C_albicans_SC5314:785975:A:T	1	785975	A	T	SNP	876	0.000267469	10	15	C1_03760C_A | C1_03770W_A | C1_03740W_A | C1_03750W_A | C1_03780C_A	STR2 | SKO1 | WAR1 | C1_03750W_A | HMG1	Coding sequence | Upstream | Downstream | Downstream | Downstream	Missense (non-synonymous) | Upstream variant | Downstream variant | Downstream variant | Downstream variant	MODERATE | MODIFIER | MODIFIER | MODIFIER | MODIFIER	c.900T>A | c.-2321A>T | c.*2020A>T | c.*963A>T | c.*4389T>A	D300E | | | |	FALSE
PCA cluster 6	6	Ca22chr1A_C_albicans_SC5314:1235681:T:C	1	1235681	T	C	SNP	877	0.000267469	7	15	C1_05920W_A | C1_05910W_A | C1_05930C_A | C1_05910W_A-C1_05920W_A	C1_05920W_A | SIP5 | C1_05930C_A | C1_05910W_A-C1_05920W_A	Upstream | Downstream | Downstream | Intergenic	Upstream variant | Downstream variant | Downstream variant | Intergenic variant	MODIFIER | MODIFIER | MODIFIER | MODIFIER	c.-624T>C | c.*2761T>C | c.*2848A>G | n.1235681T>C		FALSE
PCA cluster 6	6	Ca22chr1A_C_albicans_SC5314:1256317:CAACAGGG:C	1	1256317	CAACAGGG	C	INDEL	878	0.000267469	5	15	C1_05970W_A | C1_05980W_A | C1_05960W_A | C1_05990C_A	C1_05970W_A | C1_05980W_A | PGA45 | C1_05990C_A	Coding sequence | Upstream | Downstream | Downstream	Frameshift | Upstream variant | Downstream variant | Downstream variant	HIGH | MODIFIER | MODIFIER | MODIFIER	c.1476_1482delAACAGGG | c.-789_-783delAACAGGG | c.*3377_*3383delAACAGGG | c.*2964_*2970delCCCTGTT	T493fs | | |	FALSE
PCA cluster 6	6	Ca22chr1A_C_albicans_SC5314:1256326:CAA:C	1	1256326	CAA	C	INDEL	879	0.000267469	5	15	C1_05970W_A | C1_05980W_A | C1_05960W_A | C1_05990C_A	C1_05970W_A | C1_05980W_A | PGA45 | C1_05990C_A	Coding sequence | Upstream | Downstream | Downstream	Frameshift | Upstream variant | Downstream variant | Downstream variant	HIGH | MODIFIER | MODIFIER | MODIFIER	c.1485_1486delAA | c.-780_-779delAA | c.*3386_*3387delAA | c.*2960_*2961delTT	T496fs | | |	FALSE
PCA cluster 6	6	Ca22chr1A_C_albicans_SC5314:2520438:A:ATG	1	2520438	A	ATG	INDEL	880	0.000267469	14	15	C1_11470C_A | C1_11480W_A | C1_11490C_A | C1_11470C_A-C1_11480W_A	DPP1 | PHO84 | BTA1 | C1_11470C_A-C1_11480W_A	Upstream | Upstream | Downstream | Intergenic	Upstream variant | Upstream variant | Downstream variant | Intergenic variant	MODIFIER | MODIFIER | MODIFIER | MODIFIER	c.-2228_-2227insCA | c.-1795_-1794insTG | c.*4202_*4203insCA | n.2520438_2520439insTG		FALSE
PCA cluster 6	6	Ca22chr1A_C_albicans_SC5314:3045062:G:GTTGGAAA	1	3045062	G	GTTGGAAA	INDEL	881	0.000267469	5	15	C1_13830C_A | C1_13850C_A | C1_13840W_A | C1_13860C_A | C1_13850C_A-C1_13860C_A	PDX1 | DAL7 | C1_13840W_A | GND1 | C1_13850C_A-C1_13860C_A	Upstream | Upstream | Downstream | Downstream | Intergenic	Upstream variant | Upstream variant | Downstream variant | Downstream variant | Intergenic variant	MODIFIER | MODIFIER | MODIFIER | MODIFIER | MODIFIER	c.-4910_-4909insTTTCCAA | c.-99_-98insTTTCCAA | c.*1719_*1720insTTGGAAA | c.*727_*728insTTTCCAA | n.3045062_3045063insTTGGAAA		FALSE
PCA cluster 6	6	Ca22chr2A_C_albicans_SC5314:347361:T:C	2	347361	T	C	SNP	882	0.000267469	11	15	C2_01860C_A | C2_01870C_A | C2_01880C_A | C2_01890W_A | C2_01850W_A | C2_01880C_A-C2_01890W_A	C2_01860C_A | C2_01870C_A | ZCF6 | CTF1 | RAD23 | C2_01880C_A-C2_01890W_A	Upstream | Upstream | Upstream | Upstream | Downstream | Intergenic	Upstream variant | Upstream variant | Upstream variant | Upstream variant | Downstream variant | Intergenic variant	MODIFIER | MODIFIER | MODIFIER | MODIFIER | MODIFIER | MODIFIER	c.-3779A>G | c.-2061A>G | c.-804A>G | c.-3314T>C | c.*4732T>C | n.347361T>C		FALSE
PCA cluster 6	6	Ca22chr2A_C_albicans_SC5314:373875:A:G	2	373875	A	G	SNP	883	0.000267469	5	15	C2_01970C_A | C2_01980C_A | C2_01990C_A | C2_01970C_A-C2_01980C_A	ROD1 | SRD1 | FAB1 | C2_01970C_A-C2_01980C_A	Upstream | Downstream | Downstream | Intergenic	Upstream variant | Downstream variant | Downstream variant | Intergenic variant	MODIFIER | MODIFIER | MODIFIER | MODIFIER	c.-1284T>C | c.*636T>C | c.*4021T>C | n.373875A>G		FALSE
PCA cluster 6	6	Ca22chr2A_C_albicans_SC5314:459840:A:G	2	459840	A	G	SNP	884	0.000267469	7	15	C2_02270C_A | C2_02290C_A | C2_02310W_A | C2_02330W_A | C2_02260W_A | C2_02280W_A | C2_02300W_A | C2_02320C_A | C2_02340C_A | C2_02350C_A | C2_02300W_A-C2_02310W_A	C2_02270C_A | C2_02290C_A | C2_02310W_A | C2_02330W_A | C2_02260W_A | C2_02280W_A | C2_02300W_A | CPR3 | ENT3 | SAC3 | C2_02300W_A-C2_02310W_A	Upstream | Upstream | Upstream | Upstream | Downstream | Downstream | Downstream | Downstream | Downstream | Downstream | Intergenic	Upstream variant | Upstream variant | Upstream variant | Upstream variant | Downstream variant | Downstream variant | Downstream variant | Downstream variant | Downstream variant | Downstream variant | Intergenic variant	MODIFIER | MODIFIER | MODIFIER | MODIFIER | MODIFIER | MODIFIER | MODIFIER | MODIFIER | MODIFIER | MODIFIER | MODIFIER	c.-2946T>C | c.-830T>C | c.-371A>G | c.-1748A>G | c.*3521A>G | c.*1756A>G | c.*50A>G | c.*1423T>C | c.*2510T>C | c.*4614T>C | n.459840A>G		FALSE
PCA cluster 6	6	Ca22chr2A_C_albicans_SC5314:1479923:G:A	2	1479923	G	A	SNP	885	0.000267469	12	15	C2_07250C_A | C2_07230C_A | C2_07240C_A | C2_07270W_A | C2_07280W_A | C2_07290W_A | C2_07260C_A	C2_07250C_A | ZCF10 | C2_07240C_A | C2_07270W_A | C2_07280W_A | C2_07290W_A | DQD1	Coding sequence | Upstream | Upstream | Upstream | Upstream | Upstream | Downstream	Synonymous | Upstream variant | Upstream variant | Upstream variant | Upstream variant | Upstream variant | Downstream variant	LOW | MODIFIER | MODIFIER | MODIFIER | MODIFIER | MODIFIER | MODIFIER	c.72C>T | c.-3953C>T | c.-1633C>T | c.-1465G>A | c.-2725G>A | c.-4639G>A | c.*541C>T	I24I | | | | | |	FALSE
PCA cluster 6	6	Ca22chr3A_C_albicans_SC5314:162425:C:T	3	162425	C	T	SNP	886	0.000267469	12	15	C3_00810C_A | C3_00820W_A | C3_00800W_A | C3_00830C_A | C3_00810C_A-C3_00820W_A	FOX2 | SCT1 | MIH1 | C3_00830C_A | C3_00810C_A-C3_00820W_A	Upstream | Upstream | Downstream | Downstream | Intergenic	Upstream variant | Upstream variant | Downstream variant | Downstream variant | Intergenic variant	MODIFIER | MODIFIER | MODIFIER | MODIFIER | MODIFIER	c.-1739G>A | c.-422C>T | c.*4695C>T | c.*2900G>A | n.162425C>T		FALSE
PCA cluster 6	6	Ca22chr3A_C_albicans_SC5314:283871:T:A	3	283871	T	A	SNP	887	0.000267469	13	15	C3_01320C_A | C3_01330W_A | C3_01340W_A | C3_01310W_A | C3_01320C_A-C3_01330W_A	SGA1 | ZCF8 | C3_01340W_A | C3_01310W_A | C3_01320C_A-C3_01330W_A	Upstream | Upstream | Upstream | Downstream | Intergenic	Upstream variant | Upstream variant | Upstream variant | Downstream variant | Intergenic variant	MODIFIER | MODIFIER | MODIFIER | MODIFIER | MODIFIER	c.-1794A>T | c.-1515T>A | c.-4820T>A | c.*3831T>A | n.283871T>A		FALSE
PCA cluster 6	6	Ca22chr3A_C_albicans_SC5314:300613:T:C	3	300613	T	C	SNP	888	0.000267469	10	15	C3_01390C_A | C3_01400W_A | C3_01410C_A | C3_01420C_A | C3_01390C_A-C3_01400W_A	GEA2 | END3 | ALI1 | C3_01420C_A | C3_01390C_A-C3_01400W_A	Upstream | Upstream | Downstream | Downstream | Intergenic	Upstream variant | Upstream variant | Downstream variant | Downstream variant | Intergenic variant	MODIFIER | MODIFIER | MODIFIER | MODIFIER | MODIFIER	c.-447A>G | c.-795T>C | c.*2063A>G | c.*4074A>G | n.300613T>C		FALSE
PCA cluster 6	6	Ca22chr3A_C_albicans_SC5314:992313:C:G	3	992313	C	G	SNP	889	0.000267469	13	15	C3_04660C_A | C3_04680W_A | C3_04700W_A | C3_04710W_A | C3_04640W_A | C3_04650W_A | C3_04690C_A | C3_04720C_A | C3_04670C_A	ARG11 | RPP2B | C3_04700W_A | ARV1 | ZCF31 | C3_04650W_A | C3_04690C_A | C3_04720C_A | RPS15	Upstream | Upstream | Upstream | Upstream | Downstream | Downstream | Downstream | Downstream | Intron	Upstream variant | Upstream variant | Upstream variant | Upstream variant | Downstream variant | Downstream variant | Downstream variant | Downstream variant | Intron variant	MODIFIER | MODIFIER | MODIFIER | MODIFIER | MODIFIER | MODIFIER | MODIFIER | MODIFIER | MODIFIER	c.-1062G>C | c.-698C>G | c.-2410C>G | c.-3670C>G | c.*3905C>G | c.*2132C>G | c.*1151G>C | c.*4557G>C | c.14-147G>C		FALSE
PCA cluster 6	6	Ca22chr4A_C_albicans_SC5314:143259:C:T	4	143259	C	T	SNP	890	0.000267469	14	15	C4_00800W_A | C4_00780C_A | C4_00790C_A | C4_00820W_A | C4_00830W_A | C4_00810C_A	C4_00800W_A | YPP1 | MLH1 | C4_00820W_A | SPS20 | C4_00810C_A	Coding sequence | Upstream | Upstream | Upstream | Upstream | Downstream	Synonymous | Upstream variant | Upstream variant | Upstream variant | Upstream variant | Downstream variant	LOW | MODIFIER | MODIFIER | MODIFIER | MODIFIER | MODIFIER	c.291C>T | c.-4498G>A | c.-494G>A | c.-3053C>T | c.-4897C>T | c.*879G>A	I97I | | | | |	FALSE
PCA cluster 6	6	Ca22chr4A_C_albicans_SC5314:216807:G:A	4	216807	G	A	SNP	891	0.000267469	8	15	C4_01070W_A | C4_01080W_A | C4_01060W_A | C4_01060W_A-C4_01070W_A	HGT17 | RAT1 | MLP1 | C4_01060W_A-C4_01070W_A	Upstream | Upstream | Downstream | Intergenic	Upstream variant | Upstream variant | Downstream variant | Intergenic variant	MODIFIER | MODIFIER | MODIFIER | MODIFIER	c.-301G>A | c.-2614G>A | c.*2235G>A | n.216807G>A		FALSE
PCA cluster 6	6	Ca22chr4A_C_albicans_SC5314:216870:G:T	4	216870	G	T	SNP	892	0.000267469	8	15	C4_01070W_A | C4_01080W_A | C4_01060W_A | C4_01060W_A-C4_01070W_A	HGT17 | RAT1 | MLP1 | C4_01060W_A-C4_01070W_A	Upstream | Upstream | Downstream | Intergenic	Upstream variant | Upstream variant | Downstream variant | Intergenic variant	MODIFIER | MODIFIER | MODIFIER | MODIFIER	c.-238G>T | c.-2551G>T | c.*2298G>T | n.216870G>T		FALSE
PCA cluster 6	6	Ca22chr4A_C_albicans_SC5314:833182:G:A	4	833182	G	A	SNP	893	0.000267469	9	15	C4_03910W_A | C4_03900C_A | C4_03920W_A | C4_03890W_A | C4_03930C_A | C4_03940C_A	FGR28 | RAM1 | C4_03920W_A | PTP2 | C4_03930C_A | PYC2	Coding sequence | Upstream | Upstream | Downstream | Downstream | Downstream	Missense (non-synonymous) | Upstream variant | Upstream variant | Downstream variant | Downstream variant | Downstream variant	MODERATE | MODIFIER | MODIFIER | MODIFIER | MODIFIER | MODIFIER	c.538G>A | c.-2776C>T | c.-1895G>A | c.*4819G>A | c.*3701C>T | c.*4519C>T	E180K | | | | |	FALSE
PCA cluster 6	6	Ca22chr4A_C_albicans_SC5314:873785:A:G	4	873785	A	G	SNP	894	0.000267469	7	15	C4_04070C_A | C4_04060W_A | C4_04080C_A | C4_04090C_A | C4_04070C_A-C4_04080C_A	PGA30 | C4_04060W_A | PGA31 | C4_04090C_A | C4_04070C_A-C4_04080C_A	Upstream | Downstream | Downstream | Downstream | Intergenic	Upstream variant | Downstream variant | Downstream variant | Downstream variant | Intergenic variant	MODIFIER | MODIFIER | MODIFIER | MODIFIER | MODIFIER	c.-1887T>C | c.*4294A>G | c.*247T>C | c.*2924T>C | n.873785A>G		FALSE
PCA cluster 6	6	Ca22chr5A_C_albicans_SC5314:258983:G:A	5	258983	G	A	SNP	895	0.000267469	13	15	C5_01130W_A | C5_01110W_A | C5_01120W_A | C5_01140C_A | C5_01120W_A-C5_01130W_A	CYC3 | C5_01110W_A | C5_01120W_A | C5_01140C_A | C5_01120W_A-C5_01130W_A	Upstream | Downstream | Downstream | Downstream | Intergenic	Upstream variant | Downstream variant | Downstream variant | Downstream variant | Intergenic variant	MODIFIER | MODIFIER | MODIFIER | MODIFIER | MODIFIER	c.-2890G>A | c.*4679G>A | c.*3746G>A | c.*3808C>T | n.258983G>A		FALSE
PCA cluster 6	6	Ca22chr5A_C_albicans_SC5314:393493:C:T	5	393493	C	T	SNP	896	0.000267469	14	15	C5_01740C_A | C5_01720C_A | C5_01730W_A | C5_01750C_A | C5_01760C_A	MTLA1 | RCY1 | C5_01730W_A | MTLA2 | PIKA	Splice region; Coding sequence | Upstream | Downstream | Downstream | Downstream	Splice region variant; Stop retained | Upstream variant | Downstream variant | Downstream variant | Downstream variant	LOW | MODIFIER | MODIFIER | MODIFIER | MODIFIER	c.633G>A | c.-3189G>A | c.*226C>T | c.*1067G>A | c.*1842G>A	*211* | | | |	FALSE
PCA cluster 6	6	Ca22chr5A_C_albicans_SC5314:545780:T:C	5	545780	T	C	SNP	897	0.000267469	7	15	C5_02460C_A | C5_02470W_A | C5_02450W_A | C5_02460C_A-C5_02470W_A	ECM331 | INT1 | C5_02450W_A | C5_02460C_A-C5_02470W_A	Upstream | Upstream | Downstream | Intergenic	Upstream variant | Upstream variant | Downstream variant | Intergenic variant	MODIFIER | MODIFIER | MODIFIER | MODIFIER	c.-3038A>G | c.-1864T>C | c.*4558T>C | n.545780T>C		FALSE
PCA cluster 6	6	Ca22chr5A_C_albicans_SC5314:548111:C:T	5	548111	C	T	SNP	898	0.000267469	15	15	C5_02470W_A	INT1	Intron	Intron variant	MODIFIER	c.125-92C>T		FALSE
PCA cluster 6	6	Ca22chr5A_C_albicans_SC5314:703419:C:A	5	703419	C	A	SNP	899	0.000267469	15	15	C5_03140C_A | C5_03130W_A	C5_03140C_A | SUT1	Coding sequence | Downstream	Missense (non-synonymous) | Downstream variant	MODERATE | MODIFIER	c.2452G>T | c.*4993C>A	V818F |	FALSE
PCA cluster 6	6	Ca22chr5A_C_albicans_SC5314:777212:C:G	5	777212	C	G	SNP	900	0.000267469	14	15	C5_03430W_A | C5_03440W_A | C5_03450W_A | C5_03460C_A | C5_03470C_A | C5_03480C_A | C5_03450W_A-C5_03460C_A	C5_03430W_A | C5_03440W_A | C5_03450W_A | C5_03460C_A | C5_03470C_A | C5_03480C_A | C5_03450W_A-C5_03460C_A	Downstream | Downstream | Downstream | Downstream | Downstream | Downstream | Intergenic	Downstream variant | Downstream variant | Downstream variant | Downstream variant | Downstream variant | Downstream variant | Intergenic variant	MODIFIER | MODIFIER | MODIFIER | MODIFIER | MODIFIER | MODIFIER | MODIFIER	c.*4384C>G | c.*1542C>G | n.*340C>G | c.*91G>C | c.*1491G>C | c.*3437G>C | n.777212C>G		FALSE
PCA cluster 6	6	Ca22chr6A_C_albicans_SC5314:511097:A:C	6	511097	A	C	SNP	901	0.000267469	12	15	C6_02470W_A | C6_02440C_A | C6_02460C_A | C6_02480W_A | C6_02430W_A | C6_02450W_A | C6_02490C_A	C6_02470W_A | PRP45 | C6_02460C_A | C6_02480W_A | C6_02430W_A | C6_02450W_A | C6_02490C_A	Coding sequence | Upstream | Upstream | Upstream | Downstream | Downstream | Downstream	Synonymous | Upstream variant | Upstream variant | Upstream variant | Downstream variant | Downstream variant | Downstream variant	LOW | MODIFIER | MODIFIER | MODIFIER | MODIFIER | MODIFIER | MODIFIER	c.57A>C | c.-3012T>G | c.-348T>G | c.-3157A>C | c.*3944A>C | c.*1432A>C | c.*4551T>G	S19S | | | | | |	FALSE
PCA cluster 6	6	Ca22chr6A_C_albicans_SC5314:605926:A:G	6	605926	A	G	SNP	902	0.000267469	7	15	C6_02930W_A | C6_02900C_A | C6_02920C_A | C6_02960W_A | C6_02910W_A | C6_02940C_A | C6_02950C_A	C6_02930W_A | C6_02900C_A | VPS51 | C6_02960W_A | POP4 | C6_02940C_A | C6_02950C_A	Coding sequence | Upstream | Upstream | Upstream | Downstream | Downstream | Downstream	Missense (non-synonymous) | Upstream variant | Upstream variant | Upstream variant | Downstream variant | Downstream variant | Downstream variant	MODERATE | MODIFIER | MODIFIER | MODIFIER | MODIFIER | MODIFIER | MODIFIER	c.2362A>G | c.-4754T>C | c.-2784T>C | c.-4470A>G | c.*3766A>G | c.*635T>C | c.*2767T>C	K788E | | | | | |	FALSE
PCA cluster 6	6	Ca22chr6A_C_albicans_SC5314:607034:T:C	6	607034	T	C	SNP	903	0.000267469	7	15	C6_02940C_A | C6_02920C_A | C6_02960W_A | C6_02910W_A | C6_02930W_A | C6_02950C_A | C6_02970C_A	C6_02940C_A | VPS51 | C6_02960W_A | POP4 | C6_02930W_A | C6_02950C_A | C6_02970C_A	Coding sequence | Upstream | Upstream | Downstream | Downstream | Downstream | Downstream	Missense (non-synonymous) | Upstream variant | Upstream variant | Downstream variant | Downstream variant | Downstream variant | Downstream variant	MODERATE | MODIFIER | MODIFIER | MODIFIER | MODIFIER | MODIFIER | MODIFIER	c.826A>G | c.-3892A>G | c.-3362T>C | c.*4874T>C | c.*671T>C | c.*1659A>G | c.*4685A>G	T276A | | | | | |	FALSE
PCA cluster 6	6	Ca22chr6A_C_albicans_SC5314:607416:C:T	6	607416	C	T	SNP	904	0.000267469	7	15	C6_02940C_A | C6_02920C_A | C6_02960W_A | C6_02930W_A | C6_02950C_A | C6_02970C_A	C6_02940C_A | VPS51 | C6_02960W_A | C6_02930W_A | C6_02950C_A | C6_02970C_A	Coding sequence | Upstream | Upstream | Downstream | Downstream | Downstream	Synonymous | Upstream variant | Upstream variant | Downstream variant | Downstream variant | Downstream variant	LOW | MODIFIER | MODIFIER | MODIFIER | MODIFIER | MODIFIER	c.444G>A | c.-4274G>A | c.-2980C>T | c.*1053C>T | c.*1277G>A | c.*4303G>A	R148R | | | | |	FALSE
PCA cluster 6	6	Ca22chr6A_C_albicans_SC5314:642734:A:AG	6	642734	A	AG	INDEL	905	0.000267469	14	15	C6_03040C_A | C6_03050C_A | C6_03060W_A | C6_03070C_A | C6_03080C_A | C6_03050C_A-C6_03060W_A	C6_03040C_A | C6_03050C_A | PGA60 | C6_03070C_A | ADO1 | C6_03050C_A-C6_03060W_A	Upstream | Upstream | Upstream | Downstream | Downstream | Intergenic	Upstream variant | Upstream variant | Upstream variant | Downstream variant | Downstream variant | Intergenic variant	MODIFIER | MODIFIER | MODIFIER | MODIFIER | MODIFIER | MODIFIER	c.-2533_-2532insC | c.-899_-898insC | c.-796_-795insG | c.*3426_*3427insC | c.*3877_*3878insC | n.642734_642735insG		FALSE
PCA cluster 6	6	Ca22chr6A_C_albicans_SC5314:648701:C:T	6	648701	C	T	SNP	906	0.000267469	7	15	C6_03090W_A | C6_03070C_A | C6_03080C_A | C6_03100W_A | C6_03060W_A	C6_03090W_A | C6_03070C_A | ADO1 | SHE3 | PGA60	Coding sequence | Upstream | Upstream | Upstream | Downstream	Missense (non-synonymous) | Upstream variant | Upstream variant | Upstream variant | Downstream variant	MODERATE | MODIFIER | MODIFIER | MODIFIER | MODIFIER	c.233C>T | c.-2217G>A | c.-1046G>A | c.-3467C>T | c.*2946C>T	T78I | | | |	TRUE	C6_03090W_A
PCA cluster 6	6	Ca22chr6A_C_albicans_SC5314:666353:G:A	6	666353	G	A	SNP	907	0.000267469	11	15	C6_03140C_A | C6_03150C_A | C6_03160C_A | C6_03170C_A | C6_03180C_A | C6_03160C_A-C6_03170C_A	MDL2 | C6_03150C_A | BMT6 | MDR1 | C6_03180C_A | C6_03160C_A-C6_03170C_A	Upstream | Upstream | Upstream | Downstream | Downstream | Intergenic	Upstream variant | Upstream variant | Upstream variant | Downstream variant | Downstream variant | Intergenic variant	MODIFIER | MODIFIER | MODIFIER | MODIFIER | MODIFIER | MODIFIER	c.-4923C>T | c.-3347C>T | c.-1196C>T | c.*30C>T | c.*2931C>T | n.666353G>A		FALSE
PCA cluster 6	6	Ca22chr6A_C_albicans_SC5314:673911:A:T	6	673911	A	T	SNP	908	0.000267469	12	15	C6_03180C_A | C6_03190C_A | C6_03200W_A | C6_03220W_A | C6_03230W_A | C6_03210C_A | C6_03190C_A-C6_03200W_A	C6_03180C_A | C6_03190C_A | EMF1 | C6_03220W_A | ARG3 | C6_03210C_A | C6_03190C_A-C6_03200W_A	Upstream | Upstream | Upstream | Upstream | Upstream | Downstream | Intergenic	Upstream variant | Upstream variant | Upstream variant | Upstream variant | Upstream variant | Downstream variant | Intergenic variant	MODIFIER | MODIFIER | MODIFIER | MODIFIER | MODIFIER | MODIFIER | MODIFIER	c.-1637T>A | c.-766T>A | c.-254A>T | c.-2556A>T | c.-4050A>T | c.*1350T>A | n.673911A>T		FALSE
PCA cluster 6	6	Ca22chr6A_C_albicans_SC5314:683035:T:G	6	683035	T	G	SNP	909	0.000267469	14	15	C6_03250W_A | C6_03260W_A | C6_03230W_A | C6_03240W_A | C6_03270C_A	BMT4 | C6_03260W_A | ARG3 | C6_03240W_A | AYR2	Coding sequence | Upstream | Downstream | Downstream | Downstream	Synonymous | Upstream variant | Downstream variant | Downstream variant | Downstream variant	LOW | MODIFIER | MODIFIER | MODIFIER | MODIFIER	c.327T>G | c.-2716T>G | c.*4037T>G | c.*2604T>G | c.*3739A>C	T109T | | | |	FALSE
PCA cluster 6	6	Ca22chr6A_C_albicans_SC5314:688609:A:G	6	688609	A	G	SNP	910	0.000267469	9	15	C6_03280W_A | C6_03270C_A | C6_03290W_A | C6_03250W_A | C6_03260W_A | C6_03300C_A	C6_03280W_A | AYR2 | C6_03290W_A | BMT4 | C6_03260W_A | C6_03300C_A	Coding sequence | Upstream | Upstream | Downstream | Downstream | Downstream	Missense (non-synonymous) | Upstream variant | Upstream variant | Downstream variant | Downstream variant | Downstream variant	MODERATE | MODIFIER | MODIFIER | MODIFIER | MODIFIER | MODIFIER	c.353A>G | c.-942T>C | c.-708A>G | c.*3531A>G | c.*2001A>G | c.*2269T>C	D118G | | | | |	TRUE	C6_03300C_A
PCA cluster 6	6	Ca22chr6A_C_albicans_SC5314:726363:A:T	6	726363	A	T	SNP	911	0.000267469	10	15	C6_03440W_A | C6_03430C_A | C6_03460W_A | C6_03450C_A	C6_03440W_A | C6_03430C_A | C6_03460W_A | NAM2	Coding sequence | Upstream | Upstream | Downstream	Synonymous | Upstream variant | Upstream variant | Downstream variant	LOW | MODIFIER | MODIFIER | MODIFIER	c.990A>T | c.-1390T>A | c.-4496A>T | c.*1424T>A	A330A | | |	FALSE
PCA cluster 6	6	Ca22chr6A_C_albicans_SC5314:874628:A:G	6	874628	A	G	SNP	912	0.000267469	13	15	C6_04030W_A | C6_04040C_A | C6_03990C_A-C6_04030W_A	ALG2 | RVS167 | C6_03990C_A-C6_04030W_A	Upstream | Downstream | Intergenic	Upstream variant | Downstream variant | Intergenic variant	MODIFIER | MODIFIER | MODIFIER	c.-1673A>G | c.*3225T>C | n.874628A>G		FALSE
PCA cluster 6	6	Ca22chr7A_C_albicans_SC5314:7703:C:T	7	7703	C	T	SNP	913	0.000267469	7	15	C7_00080C_A | C7_00040C_A | C7_00050C_A | C7_00060C_A | C7_00070C_A | C7_00030W_A | C7_00090C_A	SAC7 | C7_00040C_A | RAD3 | C7_00060C_A | C7_00070C_A | C7_00030W_A | CSA1	Coding sequence | Upstream | Upstream | Upstream | Upstream | Downstream | Downstream	Synonymous | Upstream variant | Upstream variant | Upstream variant | Upstream variant | Downstream variant | Downstream variant	LOW | MODIFIER | MODIFIER | MODIFIER | MODIFIER | MODIFIER | MODIFIER	c.1728G>A | c.-4282G>A | c.-1942G>A | c.-1236G>A | c.-227G>A | c.*4934C>T | c.*2321G>A	Q576Q | | | | | |	FALSE
PCA cluster 6	6	Ca22chr7A_C_albicans_SC5314:13972:T:C	7	13972	T	C	SNP	914	0.000267469	5	15	C7_00080C_A | C7_00090C_A | C7_00100W_A | C7_00110W_A | C7_00120W_A | C7_00130W_A | C7_00140C_A | C7_00090C_A-C7_00100W_A	SAC7 | CSA1 | FRP2 | SOD3 | C7_00120W_A | C7_00130W_A | C7_00140C_A | C7_00090C_A-C7_00100W_A	Upstream | Upstream | Upstream | Upstream | Upstream | Upstream | Downstream | Intergenic	Upstream variant | Upstream variant | Upstream variant | Upstream variant | Upstream variant | Upstream variant | Downstream variant | Intergenic variant	MODIFIER | MODIFIER | MODIFIER | MODIFIER | MODIFIER | MODIFIER | MODIFIER | MODIFIER	c.-4542A>G | c.-892A>G | c.-75T>C | c.-2010T>C | c.-2772T>C | c.-3283T>C | c.*4349A>G | n.13972T>C		FALSE
PCA cluster 6	6	Ca22chr7A_C_albicans_SC5314:28130:A:T	7	28130	A	T	SNP	915	0.000267469	6	15	C7_00200W_A | C7_00220W_A | C7_00230W_A | C7_00170W_A | C7_00180W_A | C7_00190W_A | C7_00210C_A	C7_00200W_A | C7_00220W_A | C7_00230W_A | VPS70 | FAR1 | C7_00190W_A | C7_00210C_A	Coding sequence | Upstream | Upstream | Downstream | Downstream | Downstream | Downstream	Synonymous | Upstream variant | Upstream variant | Downstream variant | Downstream variant | Downstream variant | Downstream variant	LOW | MODIFIER | MODIFIER | MODIFIER | MODIFIER | MODIFIER | MODIFIER	c.993A>T | c.-2421A>T | c.-3649A>T | c.*4755A>T | c.*2288A>T | c.*1094A>T | c.*95T>A	P331P | | | | | |	FALSE
PCA cluster 6	6	Ca22chr7A_C_albicans_SC5314:33926:T:C	7	33926	T	C	SNP	916	0.000267469	6	15	C7_00240W_A | C7_00210C_A | C7_00270W_A | C7_00220W_A | C7_00230W_A | C7_00250C_A | C7_00260C_A	C7_00240W_A | C7_00210C_A | C7_00270W_A | C7_00220W_A | C7_00230W_A | C7_00250C_A | C7_00260C_A	Coding sequence | Upstream | Upstream | Downstream | Downstream | Downstream | Downstream	Synonymous | Upstream variant | Upstream variant | Downstream variant | Downstream variant | Downstream variant | Downstream variant	LOW | MODIFIER | MODIFIER | MODIFIER | MODIFIER | MODIFIER | MODIFIER	c.117T>C | c.-3335A>G | c.-4581T>C | c.*2308T>C | c.*381T>C | c.*706A>G | c.*1439A>G	N39N | | | | | |	FALSE
PCA cluster 6	6	Ca22chr7A_C_albicans_SC5314:34580:G:A	7	34580	G	A	SNP	917	0.000267469	9	15	C7_00210C_A | C7_00270W_A | C7_00220W_A | C7_00230W_A | C7_00240W_A | C7_00250C_A | C7_00260C_A | C7_00240W_A-C7_00250C_A	C7_00210C_A | C7_00270W_A | C7_00220W_A | C7_00230W_A | C7_00240W_A | C7_00250C_A | C7_00260C_A | C7_00240W_A-C7_00250C_A	Upstream | Upstream | Downstream | Downstream | Downstream | Downstream | Downstream | Intergenic	Upstream variant | Upstream variant | Downstream variant | Downstream variant | Downstream variant | Downstream variant | Downstream variant | Intergenic variant	MODIFIER | MODIFIER | MODIFIER | MODIFIER | MODIFIER | MODIFIER | MODIFIER | MODIFIER	c.-3989C>T | c.-3927G>A | c.*2962G>A | c.*1035G>A | c.*126G>A | c.*52C>T | c.*785C>T | n.34580G>A		FALSE
PCA cluster 6	6	Ca22chr7A_C_albicans_SC5314:43710:T:A	7	43710	T	A	SNP	918	0.000267469	10	15	C7_00290C_A | C7_00300W_A | C7_00270W_A | C7_00280W_A | C7_00310C_A | C7_00320C_A	HGT13 | C7_00300W_A | C7_00270W_A | HGT12 | C7_00310C_A | PMR1	Splice region; Intron | Upstream | Downstream | Downstream | Downstream | Downstream	Splice region variant; Intron variant | Upstream variant | Downstream variant | Downstream variant | Downstream variant | Downstream variant	LOW | MODIFIER | MODIFIER | MODIFIER | MODIFIER | MODIFIER	c.1386+7A>T | c.-2599T>A | c.*4031T>A | c.*543T>A | c.*3442A>T | c.*4751A>T		FALSE
PCA cluster 6	6	Ca22chr7A_C_albicans_SC5314:48161:G:A	7	48161	G	A	SNP	919	0.000267469	4	15	C7_00290C_A | C7_00310C_A | C7_00280W_A | C7_00300W_A | C7_00320C_A | C7_00330C_A | C7_00340C_A | C7_00310C_A-C7_00320C_A	HGT13 | C7_00310C_A | HGT12 | C7_00300W_A | PMR1 | C7_00330C_A | C7_00340C_A | C7_00310C_A-C7_00320C_A	Upstream | Upstream | Downstream | Downstream | Downstream | Downstream | Downstream | Intergenic	Upstream variant | Upstream variant | Downstream variant | Downstream variant | Downstream variant | Downstream variant | Downstream variant | Intergenic variant	MODIFIER | MODIFIER | MODIFIER | MODIFIER | MODIFIER | MODIFIER | MODIFIER | MODIFIER	c.-3059C>T | c.-173C>T | c.*4994G>A | c.*1052G>A | c.*300C>T | c.*3546C>T | c.*4790C>T | n.48161G>A		FALSE
PCA cluster 6	6	Ca22chr7A_C_albicans_SC5314:124169:A:T	7	124169	A	T	SNP	920	0.000267469	7	15	C7_00670C_A | C7_00680W_A | C7_00690W_A	C7_00670C_A | C7_00680W_A | NOP15	Coding sequence | Upstream | Upstream	Missense (non-synonymous) | Upstream variant | Upstream variant	MODERATE | MODIFIER | MODIFIER	c.2077T>A | c.-2392A>T | c.-3210A>T	S693T | |	FALSE
PCA cluster 6	6	Ca22chr7A_C_albicans_SC5314:365740:T:C	7	365740	T	C	SNP	921	0.000267469	13	15	C7_01680C_A | C7_01690W_A | C7_01700W_A | C7_01670W_A | C7_01680C_A-C7_01690W_A	C7_01680C_A | C7_01690W_A | C7_01700W_A | C7_01670W_A | C7_01680C_A-C7_01690W_A	Upstream | Upstream | Upstream | Downstream | Intergenic	Upstream variant | Upstream variant | Upstream variant | Downstream variant | Intergenic variant	MODIFIER | MODIFIER | MODIFIER | MODIFIER | MODIFIER	c.-1265A>G | c.-3790T>C | c.-4640T>C | c.*4845T>C | n.365740T>C		FALSE
PCA cluster 6	6	Ca22chr7A_C_albicans_SC5314:428050:TG:T	7	428050	TG	T	INDEL	922	0.000267469	3	15	C7_01970C_A | C7_01990C_A | C7_02000C_A | C7_01970C_A-C7_01990C_A	TOM40 | C7_01990C_A | C7_02000C_A | C7_01970C_A-C7_01990C_A	Upstream | Downstream | Downstream | Intergenic	Upstream variant | Downstream variant | Downstream variant | Intergenic variant	MODIFIER | MODIFIER | MODIFIER | MODIFIER	c.-4650delC | c.*1890delC | c.*4160delC | n.428051delG		FALSE
PCA cluster 6	6	Ca22chr7A_C_albicans_SC5314:554947:A:G	7	554947	A	G	SNP	923	0.000267469	5	15	C7_02600C_A | C7_02570C_A | C7_02560W_A | C7_02610C_A	C7_02600C_A | RBP1 | C7_02560W_A | C7_02610C_A	Coding sequence | Upstream | Downstream | Downstream	Synonymous | Upstream variant | Downstream variant | Downstream variant	LOW | MODIFIER | MODIFIER | MODIFIER	c.3987T>C | c.-1946T>C | c.*2405A>G | c.*4017T>C	Y1329Y | | |	FALSE
PCA cluster 6	6	Ca22chr7A_C_albicans_SC5314:912256:T:A	7	912256	T	A	SNP	924	0.000267469	7	15	C7_04200C_A | C7_04210C_A | C7_04220W_A | C7_04210C_A-C7_04220W_A	C7_04200C_A | C7_04210C_A | C7_04220W_A | C7_04210C_A-C7_04220W_A	Upstream | Upstream | Upstream | Intergenic	Upstream variant | Upstream variant | Upstream variant | Intergenic variant	MODIFIER | MODIFIER | MODIFIER | MODIFIER	c.-4980A>T | c.-3607A>T | c.-3241T>A | n.912256T>A		FALSE
PCA cluster 6	6	Ca22chr7A_C_albicans_SC5314:917305:A:G	7	917305	A	G	SNP	925	0.000267469	15	15	C7_04230W_A | C7_04220W_A | C7_04220W_A-C7_04230W_A	NRG1 | C7_04220W_A | C7_04220W_A-C7_04230W_A	Upstream | Downstream | Intergenic	Upstream variant | Downstream variant | Intergenic variant	MODIFIER | MODIFIER | MODIFIER	c.-1507A>G | c.*1374A>G | n.917305A>G		FALSE
PCA cluster 6	6	Ca22chr7A_C_albicans_SC5314:917747:A:G	7	917747	A	G	SNP	926	0.000267469	15	15	C7_04230W_A | C7_04220W_A | C7_04220W_A-C7_04230W_A	NRG1 | C7_04220W_A | C7_04220W_A-C7_04230W_A	Upstream | Downstream | Intergenic	Upstream variant | Downstream variant | Intergenic variant	MODIFIER | MODIFIER | MODIFIER	c.-1065A>G | c.*1816A>G | n.917747A>G		FALSE
PCA cluster 6	6	Ca22chr7A_C_albicans_SC5314:937296:G:A	7	937296	G	A	SNP	927	0.000267469	14	15	C7_04300W_A | C7_04270C_A | C7_04280C_A | C7_04320W_A | C7_04260W_A | C7_04290W_A | C7_04310C_A | C7_04330C_A | C7_04340C_A	SPT6 | UFE1 | C7_04280C_A | C7_04320W_A | C7_04260W_A | C7_04290W_A | C7_04310C_A | SYS1 | C7_04340C_A	Coding sequence | Upstream | Upstream | Upstream | Downstream | Downstream | Downstream | Downstream | Downstream	Missense (non-synonymous) | Upstream variant | Upstream variant | Upstream variant | Downstream variant | Downstream variant | Downstream variant | Downstream variant | Downstream variant	MODERATE | MODIFIER | MODIFIER | MODIFIER | MODIFIER | MODIFIER | MODIFIER | MODIFIER | MODIFIER	c.2419G>A | c.-3705C>T | c.-2906C>T | c.-3162G>A | c.*4617G>A | c.*2438G>A | c.*1784C>T | c.*3697C>T | c.*4723C>T	V807I | | | | | | | |	FALSE
PCA cluster 6	6	Ca22chrRA_C_albicans_SC5314:350995:G:A	R	350995	G	A	SNP	928	0.000267469	8	15	CR_01520W_A | CR_01510C_A | CR_01540W_A | CR_01500W_A | CR_01530C_A | CR_01550C_A	PTC2 | CR_01510C_A | SAS3 | PIN4 | CR_01530C_A | CR_01550C_A	Coding sequence | Upstream | Upstream | Downstream | Downstream | Downstream	Missense (non-synonymous) | Upstream variant | Upstream variant | Downstream variant | Downstream variant | Downstream variant	MODERATE | MODIFIER | MODIFIER | MODIFIER | MODIFIER | MODIFIER	c.1366G>A | c.-1616C>T | c.-2351G>A | c.*2513G>A | c.*1942C>T | c.*4988C>T	G456S | | | | |	FALSE
PCA cluster 6	6	Ca22chrRA_C_albicans_SC5314:358359:A:C	R	358359	A	C	SNP	929	0.000267469	9	15	CR_01550C_A | CR_01570W_A | CR_01540W_A | CR_01560W_A | CR_01580C_A | CR_01590C_A | CR_01560W_A-CR_01570W_A	CR_01550C_A | CR_01570W_A | SAS3 | CR_01560W_A | DOT6 | TRP2 | CR_01560W_A-CR_01570W_A	Upstream | Upstream | Downstream | Downstream | Downstream | Downstream | Intergenic	Upstream variant | Upstream variant | Downstream variant | Downstream variant | Downstream variant | Downstream variant | Intergenic variant	MODIFIER | MODIFIER | MODIFIER | MODIFIER | MODIFIER | MODIFIER | MODIFIER	c.-1135T>G | c.-163A>C | c.*2596A>C | c.*209A>C | c.*975T>G | c.*3515T>G | n.358359A>C		TRUE	CR_01580C_A
PCA cluster 6	6	Ca22chrRA_C_albicans_SC5314:361889:G:A	R	361889	G	A	SNP	930	0.000267469	8	15	CR_01590C_A | CR_01550C_A | CR_01580C_A | CR_01560W_A | CR_01570W_A | CR_01600C_A	TRP2 | CR_01550C_A | DOT6 | CR_01560W_A | CR_01570W_A | CR_01600C_A	Coding sequence | Upstream | Upstream | Downstream | Downstream | Downstream	Synonymous | Upstream variant | Upstream variant | Downstream variant | Downstream variant | Downstream variant	LOW | MODIFIER | MODIFIER | MODIFIER | MODIFIER | MODIFIER	c.1554C>T | c.-4665C>T | c.-753C>T | c.*3739G>A | c.*2771G>A | c.*1934C>T	G518G | | | | |	TRUE	CR_01580C_A
PCA cluster 6	6	Ca22chrRA_C_albicans_SC5314:366224:C:T	R	366224	C	T	SNP	931	0.000267469	7	15	CR_01600C_A | CR_01590C_A | CR_01610C_A | CR_01620C_A	CR_01600C_A | TRP2 | SHP1 | MET6	Coding sequence | Upstream | Downstream | Downstream	Missense (non-synonymous) | Upstream variant | Downstream variant | Downstream variant	MODERATE | MODIFIER | MODIFIER | MODIFIER	c.560G>A | c.-2712G>A | c.*811G>A | c.*2523G>A	C187Y | | |	FALSE
PCA cluster 6	6	Ca22chrRA_C_albicans_SC5314:411130:C:T	R	411130	C	T	SNP	932	0.000267469	8	15	CR_01820W_A | CR_01790C_A | CR_01800C_A | CR_01810C_A | CR_01830C_A	CR_01820W_A | CR_01790C_A | HST2 | CR_01810C_A | PTR2	Coding sequence | Upstream | Upstream | Upstream | Downstream	Synonymous | Upstream variant | Upstream variant | Upstream variant | Downstream variant	LOW | MODIFIER | MODIFIER | MODIFIER | MODIFIER	c.468C>T | c.-3222G>A | c.-2106G>A | c.-900G>A | c.*2880G>A	F156F | | | |	FALSE
PCA cluster 6	6	Ca22chrRA_C_albicans_SC5314:613312:C:CATT	R	613312	C	CATT	INDEL	933	0.000267469	15	15	CR_02670C_A | CR_02650C_A | CR_02660C_A | CR_02680W_A	CR_02670C_A | DRE2 | CR_02660C_A | CR_02680W_A	Coding sequence | Upstream | Upstream | Upstream	Conservative in-frame insertion | Upstream variant | Upstream variant | Upstream variant	MODERATE | MODIFIER | MODIFIER | MODIFIER	c.1204_1206dupAAT | c.-2960_-2958dupAAT | n.-566_-564dupAAT | c.-2567_-2566insATT	N402dup | | |	FALSE
PCA cluster 6	6	Ca22chrRA_C_albicans_SC5314:987724:G:A	R	987724	G	A	SNP	934	0.000267469	2	15	CR_04450C_A | CR_04460C_A | CR_04470W_A | CR_04480C_A | CR_04490C_A | CR_04500C_A | CR_04460C_A-CR_04470W_A	CR_04450C_A | CR_04460C_A | GPI2 | LAP3 | CR_04490C_A | CR_04500C_A | CR_04460C_A-CR_04470W_A	Upstream | Upstream | Upstream | Downstream | Downstream | Downstream | Intergenic	Upstream variant | Upstream variant | Upstream variant | Downstream variant | Downstream variant | Downstream variant | Intergenic variant	MODIFIER | MODIFIER | MODIFIER | MODIFIER | MODIFIER | MODIFIER | MODIFIER	c.-1144C>T | c.-90C>T | c.-88G>A | c.*1151C>T | c.*3062C>T | c.*4358C>T | n.987724G>A		FALSE
PCA cluster 6	6	Ca22chrRA_C_albicans_SC5314:1043663:A:ATG	R	1043663	A	ATG	INDEL	935	0.000267469	14	15	CR_04800W_A | CR_04810W_A | CR_04820W_A | CR_04830C_A | CR_04840C_A | CR_04820W_A-CR_04830C_A	MNT4 | RPS3 | CR_04820W_A | CR_04830C_A | MSS11 | CR_04820W_A-CR_04830C_A	Downstream | Downstream | Downstream | Downstream | Downstream | Intergenic	Downstream variant | Downstream variant | Downstream variant | Downstream variant | Downstream variant | Intergenic variant	MODIFIER | MODIFIER | MODIFIER | MODIFIER | MODIFIER | MODIFIER	c.*3262_*3263insTG | c.*1918_*1919insTG | c.*51_*52insTG | c.*719_*720insCA | c.*4573_*4574insCA | n.1043663_1043664insTG		FALSE
PCA cluster 6	6	Ca22chrRA_C_albicans_SC5314:1649080:T:C	R	1649080	T	C	SNP	936	0.000267469	9	15	CR_07580C_A | CR_07590W_A | CR_07600W_A | CR_07580C_A-CR_07590W_A	TSC11 | EMP24 | FUN30 | CR_07580C_A-CR_07590W_A	Upstream | Upstream | Upstream | Intergenic	Upstream variant | Upstream variant | Upstream variant | Intergenic variant	MODIFIER | MODIFIER | MODIFIER | MODIFIER	c.-1853A>G | c.-638T>C | c.-1870T>C | n.1649080T>C		FALSE
PCA cluster 6	6	Ca22chrRA_C_albicans_SC5314:1764607:T:C	R	1764607	T	C	SNP	937	0.000267469	7	15	CR_08100C_A | CR_08110W_A | CR_08070W_A | CR_08080W_A | CR_08090W_A | CR_08120C_A	RIO2 | CR_08110W_A | PTP1 | CR_08080W_A | SSB1 | DCP2	Coding sequence | Upstream | Downstream | Downstream | Downstream | Downstream	Missense (non-synonymous) | Upstream variant | Downstream variant | Downstream variant | Downstream variant | Downstream variant	MODERATE | MODIFIER | MODIFIER | MODIFIER | MODIFIER | MODIFIER	c.1211A>G | c.-1300T>C | c.*3464T>C | c.*2538T>C | c.*374T>C | c.*2611A>G	D404G | | | | |	FALSE
PCA cluster 6	6	Ca22chrRA_C_albicans_SC5314:1881347:G:A	R	1881347	G	A	SNP	938	0.000267469	2	15	CR_08700C_A | CR_08740W_A | CR_08710W_A | CR_08720W_A | CR_08730W_A | CR_08750C_A | CR_08730W_A-CR_08740W_A	ARF1 | CR_08740W_A | CR_08710W_A | CR_08720W_A | tE(UUC)7 | tG(GCC)6 | CR_08730W_A-CR_08740W_A	Upstream | Upstream | Downstream | Downstream | Downstream | Downstream | Intergenic	Upstream variant | Upstream variant | Downstream variant | Downstream variant | Downstream variant | Downstream variant | Intergenic variant	MODIFIER | MODIFIER | MODIFIER | MODIFIER | MODIFIER | MODIFIER | MODIFIER	c.-4879C>T | c.-375G>A | c.*2492G>A | c.*437G>A | n.*353G>A | n.*1218C>T | n.1881347G>A		FALSE
PCA cluster 6	6	Ca22chr1A_C_albicans_SC5314:856090:A:C	1	856090	A	C	SNP	939	0.000267202	9	15	C1_04070C_A | C1_04050C_A | C1_04080W_A | C1_04060W_A | C1_04090C_A | C1_04100C_A	BET4 | MFALPHA | MAD2 | IFI3 | C1_04090C_A | POR1	Coding sequence | Upstream | Upstream | Downstream | Downstream | Downstream	Missense (non-synonymous) | Upstream variant | Upstream variant | Downstream variant | Downstream variant | Downstream variant	MODERATE | MODIFIER | MODIFIER | MODIFIER | MODIFIER | MODIFIER	c.874T>G | c.-3863T>G | c.-1161A>C | c.*381A>C | c.*1816T>G | c.*3531T>G	L292V | | | | |	FALSE
PCA cluster 6	6	Ca22chr1A_C_albicans_SC5314:1259322:T:C	1	1259322	T	C	SNP	940	0.000267202	11	15	C1_05990C_A | C1_06000W_A | C1_06010W_A | C1_05970W_A | C1_05980W_A	C1_05990C_A | C1_06000W_A | CHS7 | C1_05970W_A | C1_05980W_A	Coding sequence | Upstream | Upstream | Downstream | Downstream	Missense (non-synonymous) | Upstream variant | Upstream variant | Downstream variant | Downstream variant	MODERATE | MODIFIER | MODIFIER | MODIFIER | MODIFIER	c.1037A>G | c.-2361T>C | c.-4516T>C | c.*2707T>C | c.*125T>C	K346R | | | |	TRUE	C1_06000W_A
PCA cluster 6	6	Ca22chr1A_C_albicans_SC5314:1265127:A:G	1	1265127	A	G	SNP	941	0.000267202	15	15	C1_05990C_A | C1_06020W_A | C1_06040W_A | C1_06000W_A | C1_06010W_A | C1_06030C_A | C1_06010W_A-C1_06020W_A	C1_05990C_A | RGD1 | RTT101 | C1_06000W_A | CHS7 | C1_06030C_A | C1_06010W_A-C1_06020W_A	Upstream | Upstream | Upstream | Downstream | Downstream | Downstream | Intergenic	Upstream variant | Upstream variant | Upstream variant | Downstream variant | Downstream variant | Downstream variant | Intergenic variant	MODIFIER | MODIFIER | MODIFIER | MODIFIER | MODIFIER | MODIFIER | MODIFIER	c.-4769T>C | c.-373A>G | c.-3490A>G | c.*1798A>G | c.*357A>G | c.*2520T>C | n.1265127A>G		TRUE	C1_06000W_A
PCA cluster 6	6	Ca22chr1A_C_albicans_SC5314:1278384:T:C	1	1278384	T	C	SNP	942	0.000267202	13	15	C1_06080C_A | C1_06090C_A | C1_06100C_A | C1_06110C_A | C1_06120C_A | C1_06090C_A-C1_06100C_A	ARC35 | SKY1 | MSI3 | NPL4 | C1_06120C_A | C1_06090C_A-C1_06100C_A	Upstream | Upstream | Downstream | Downstream | Downstream | Intergenic	Upstream variant | Upstream variant | Downstream variant | Downstream variant | Downstream variant | Intergenic variant	MODIFIER | MODIFIER | MODIFIER | MODIFIER | MODIFIER | MODIFIER	c.-3887A>G | c.-875A>G | c.*191A>G | c.*2756A>G | c.*4698A>G | n.1278384T>C		FALSE
PCA cluster 6	6	Ca22chr1A_C_albicans_SC5314:2359201:G:A	1	2359201	G	A	SNP	943	0.000267202	3	15	C1_10630C_A | C1_10640C_A | C1_10650W_A | C1_10660W_A | C1_10640C_A-C1_10650W_A	C1_10630C_A | PEA2 | APN2 | TBP1 | C1_10640C_A-C1_10650W_A	Upstream | Upstream | Upstream | Upstream | Intergenic	Upstream variant | Upstream variant | Upstream variant | Upstream variant | Intergenic variant	MODIFIER | MODIFIER | MODIFIER | MODIFIER | MODIFIER	c.-2401C>T | c.-85C>T | c.-1738G>A | c.-3323G>A | n.2359201G>A		FALSE
PCA cluster 6	6	Ca22chr1A_C_albicans_SC5314:2808252:A:G	1	2808252	A	G	SNP	944	0.000267202	8	15	C1_12900W_A | C1_12880C_A | C1_12910W_A | C1_12890W_A | C1_12920C_A	C1_12900W_A | C1_12880C_A | C1_12910W_A | C1_12890W_A | C1_12920C_A	Coding sequence | Upstream | Upstream | Downstream | Downstream	Synonymous | Upstream variant | Upstream variant | Downstream variant | Downstream variant	LOW | MODIFIER | MODIFIER | MODIFIER | MODIFIER	c.474A>G | c.-3107T>C | c.-3557A>G | c.*1469A>G | c.*4112T>C	L158L | | | |	FALSE
PCA cluster 6	6	Ca22chr2A_C_albicans_SC5314:988159:T:G	2	988159	T	G	SNP	945	0.000267202	8	15	C2_04690C_A | C2_04700C_A | C2_04710C_A | C2_04730W_A | C2_04720C_A | C2_04710C_A-C2_04720C_A	TPO5 | C2_04700C_A | URE2 | C2_04730W_A | FGR51 | C2_04710C_A-C2_04720C_A	Upstream | Upstream | Upstream | Upstream | Downstream | Intergenic	Upstream variant | Upstream variant | Upstream variant | Upstream variant | Downstream variant | Intergenic variant	MODIFIER | MODIFIER | MODIFIER | MODIFIER | MODIFIER | MODIFIER	c.-3829A>C | c.-2204A>C | c.-768A>C | c.-3423T>G | c.*426A>C | n.988159T>G		FALSE
PCA cluster 6	6	Ca22chr2A_C_albicans_SC5314:1384710:C:T	2	1384710	C	T	SNP	946	0.000267202	12	15	C2_06740W_A | C2_06770W_A | C2_06730W_A | C2_06750C_A | C2_06760C_A	C2_06740W_A | C2_06770W_A | LSP1 | C2_06750C_A | C2_06760C_A	Coding sequence | Upstream | Downstream | Downstream | Downstream	Missense (non-synonymous) | Upstream variant | Downstream variant | Downstream variant | Downstream variant	MODERATE | MODIFIER | MODIFIER | MODIFIER | MODIFIER	c.1532C>T | c.-4309C>T | c.*4381C>T | c.*1443G>A | c.*2701G>A	T511I | | | |	FALSE
PCA cluster 6	6	Ca22chr3A_C_albicans_SC5314:158812:A:C	3	158812	A	C	SNP	947	0.000267202	11	15	C3_00810C_A | C3_00820W_A | C3_00800W_A	FOX2 | SCT1 | MIH1	Coding sequence | Upstream | Downstream	Missense (non-synonymous) | Upstream variant | Downstream variant	MODERATE | MODIFIER | MODIFIER	c.1875T>G | c.-4035A>C | c.*1082A>C	D625E | |	FALSE
PCA cluster 6	6	Ca22chr3A_C_albicans_SC5314:492288:C:T	3	492288	C	T	SNP	948	0.000267202	8	15	C3_02250C_A | C3_02260C_A | C3_02270W_A | C3_02280C_A | C3_02260C_A-C3_02270W_A	C3_02250C_A | C3_02260C_A | C3_02270W_A | GFA1 | C3_02260C_A-C3_02270W_A	Upstream | Upstream | Upstream | Downstream | Intergenic	Upstream variant | Upstream variant | Upstream variant | Downstream variant | Intergenic variant	MODIFIER | MODIFIER | MODIFIER | MODIFIER | MODIFIER	c.-3404G>A | c.-1455G>A | c.-186C>T | c.*1074G>A | n.492288C>T		FALSE
PCA cluster 6	6	Ca22chr3A_C_albicans_SC5314:586399:A:AATGATGATG	3	586399	A	AATGATGATG	INDEL	949	0.000267202	14	15	C3_02700W_A | C3_02690C_A | C3_02710W_A | C3_02720W_A	SMC3 | C3_02690C_A | C3_02710W_A | C3_02720W_A	Coding sequence | Upstream | Upstream | Upstream	Conservative in-frame insertion | Upstream variant | Upstream variant | Upstream variant	MODERATE | MODIFIER | MODIFIER | MODIFIER	c.3268_3276dupGATGATGAT | c.-3850_-3842dupCATCATCAT | c.-1984_-1983insATGATGATG | c.-4033_-4032insATGATGATG	D1090_D1092dup | | |	FALSE
PCA cluster 6	6	Ca22chr3A_C_albicans_SC5314:1109725:T:C	3	1109725	T	C	SNP	950	0.000267202	7	15	C3_05160C_A | C3_05150W_A | C3_05160C_A-C3_05170W_A	C3_05160C_A | C3_05150W_A | C3_05160C_A-C3_05170W_A	Upstream | Downstream | Intergenic	Upstream variant | Downstream variant | Intergenic variant	MODIFIER | MODIFIER | MODIFIER	c.-2042A>G | c.*4863T>C | n.1109725T>C		FALSE
PCA cluster 6	6	Ca22chr3A_C_albicans_SC5314:1554298:T:A	3	1554298	T	A	SNP	951	0.000267202	8	15	C3_06810W_A | C3_06800C_A | C3_06790W_A | C3_06820C_A | C3_06830C_A	C3_06810W_A | C3_06800C_A | TRY6 | TAF12 | C3_06830C_A	Coding sequence | Upstream | Downstream | Downstream | Downstream	Missense (non-synonymous) | Upstream variant | Downstream variant | Downstream variant | Downstream variant	MODERATE | MODIFIER | MODIFIER | MODIFIER | MODIFIER	c.2091T>A | c.-2525A>T | c.*3905T>A | c.*380A>T | c.*2155A>T	D697E | | | |	FALSE
PCA cluster 6	6	Ca22chr4A_C_albicans_SC5314:214659:G:A	4	214659	G	A	SNP	952	0.000267202	8	15	C4_01070W_A | C4_01080W_A | C4_01060W_A | C4_01060W_A-C4_01070W_A	HGT17 | RAT1 | MLP1 | C4_01060W_A-C4_01070W_A	Upstream | Upstream | Downstream | Intergenic	Upstream variant | Upstream variant | Downstream variant | Intergenic variant	MODIFIER | MODIFIER | MODIFIER | MODIFIER	c.-2449G>A | c.-4762G>A | c.*87G>A | n.214659G>A		FALSE
PCA cluster 6	6	Ca22chr4A_C_albicans_SC5314:217698:A:G	4	217698	A	G	SNP	953	0.000267202	9	15	C4_01070W_A | C4_01080W_A | C4_01060W_A | C4_01090C_A	HGT17 | RAT1 | MLP1 | C4_01090C_A	Coding sequence | Upstream | Downstream | Downstream	Synonymous | Upstream variant | Downstream variant | Downstream variant	LOW | MODIFIER | MODIFIER | MODIFIER	c.591A>G | c.-1723A>G | c.*3126A>G | c.*4675T>C	L197L | | |	FALSE
PCA cluster 6	6	Ca22chr4A_C_albicans_SC5314:271216:G:A	4	271216	G	A	SNP	954	0.000267202	7	15	C4_01320C_A | C4_01330W_A | C4_01340W_A | C4_01350W_A | C4_01310W_A | C4_01320C_A-C4_01330W_A	OPT6 | C4_01330W_A | C4_01340W_A | C4_01350W_A | C4_01310W_A | C4_01320C_A-C4_01330W_A	Upstream | Upstream | Upstream | Upstream | Downstream | Intergenic	Upstream variant | Upstream variant | Upstream variant | Upstream variant | Downstream variant | Intergenic variant	MODIFIER | MODIFIER | MODIFIER | MODIFIER | MODIFIER | MODIFIER	c.-403C>T | c.-803G>A | c.-1999G>A | c.-3425G>A | c.*3272G>A | n.271216G>A		FALSE
PCA cluster 6	6	Ca22chr4A_C_albicans_SC5314:271293:G:A	4	271293	G	A	SNP	955	0.000267202	5	15	C4_01320C_A | C4_01330W_A | C4_01340W_A | C4_01350W_A | C4_01310W_A | C4_01320C_A-C4_01330W_A	OPT6 | C4_01330W_A | C4_01340W_A | C4_01350W_A | C4_01310W_A | C4_01320C_A-C4_01330W_A	Upstream | Upstream | Upstream | Upstream | Downstream | Intergenic	Upstream variant | Upstream variant | Upstream variant | Upstream variant | Downstream variant | Intergenic variant	MODIFIER | MODIFIER | MODIFIER | MODIFIER | MODIFIER | MODIFIER	c.-480C>T | c.-726G>A | c.-1922G>A | c.-3348G>A | c.*3349G>A | n.271293G>A		FALSE
PCA cluster 6	6	Ca22chr4A_C_albicans_SC5314:275217:G:C	4	275217	G	C	SNP	956	0.000267202	10	15	C4_01320C_A | C4_01360W_A | C4_01330W_A | C4_01340W_A | C4_01350W_A | C4_01350W_A-C4_01360W_A	OPT6 | PGA53 | C4_01330W_A | C4_01340W_A | C4_01350W_A | C4_01350W_A-C4_01360W_A	Upstream | Upstream | Downstream | Downstream | Downstream | Intergenic	Upstream variant | Upstream variant | Downstream variant | Downstream variant | Downstream variant | Intergenic variant	MODIFIER | MODIFIER | MODIFIER | MODIFIER | MODIFIER | MODIFIER	c.-4404C>G | c.-2972G>C | c.*2869G>C | c.*1673G>C | c.*265G>C | n.275217G>C		FALSE
PCA cluster 6	6	Ca22chr4A_C_albicans_SC5314:345064:A:G	4	345064	A	G	SNP	957	0.000267202	6	15	C4_01710C_A | C4_01720C_A | C4_01730C_A | C4_01740W_A | C4_01760W_A | C4_01770W_A | C4_01750C_A | C4_01780C_A | C4_01730C_A-C4_01740W_A	C4_01710C_A | C4_01720C_A | C4_01730C_A | TIM12 | C4_01760W_A | POL30 | FBA1 | C4_01780C_A | C4_01730C_A-C4_01740W_A	Upstream | Upstream | Upstream | Upstream | Upstream | Upstream | Downstream | Downstream | Intergenic	Upstream variant | Upstream variant | Upstream variant | Upstream variant | Upstream variant | Upstream variant | Downstream variant | Downstream variant | Intergenic variant	MODIFIER | MODIFIER | MODIFIER | MODIFIER | MODIFIER | MODIFIER | MODIFIER | MODIFIER | MODIFIER	c.-4165T>C | c.-3036T>C | c.-64T>C | c.-312A>G | c.-3034A>G | c.-3995A>G | c.*856T>C | c.*4926T>C | n.345064A>G		FALSE
PCA cluster 6	6	Ca22chr4A_C_albicans_SC5314:348364:G:A	4	348364	G	A	SNP	958	0.000267202	6	15	C4_01760W_A | C4_01730C_A | C4_01750C_A | C4_01770W_A | C4_01790W_A | C4_01740W_A | C4_01780C_A	C4_01760W_A | C4_01730C_A | FBA1 | POL30 | ATG11 | TIM12 | C4_01780C_A	Coding sequence | Upstream | Upstream | Upstream | Upstream | Downstream | Downstream	Synonymous | Upstream variant | Upstream variant | Upstream variant | Upstream variant | Downstream variant | Downstream variant	LOW | MODIFIER | MODIFIER | MODIFIER | MODIFIER | MODIFIER | MODIFIER	c.267G>A | c.-3364C>T | c.-1365C>T | c.-695G>A | c.-3709G>A | c.*2659G>A | c.*1626C>T	V89V | | | | | |	FALSE
PCA cluster 6	6	Ca22chr4A_C_albicans_SC5314:362137:GT:G	4	362137	GT	G	INDEL	959	0.000267202	13	15	C4_01820C_A | C4_01830C_A | C4_01840C_A | C4_01800W_A | C4_01850C_A | C4_01860C_A | C4_01870C_A | C4_01840C_A-C4_01850C_A	C4_01820C_A | C4_01830C_A | C4_01840C_A | C4_01800W_A | PDC12 | C4_01860C_A | ERG8 | C4_01840C_A-C4_01850C_A	Upstream | Upstream | Upstream | Downstream | Downstream | Downstream | Downstream | Intergenic	Upstream variant | Upstream variant | Upstream variant | Downstream variant | Downstream variant | Downstream variant | Downstream variant | Intergenic variant	MODIFIER | MODIFIER | MODIFIER | MODIFIER | MODIFIER | MODIFIER | MODIFIER | MODIFIER	c.-3306delA | c.-1291delA | c.-266delA | c.*4930delT | c.*227delA | c.*2459delA | c.*4235delA | n.362138delT		FALSE
PCA cluster 6	6	Ca22chr4A_C_albicans_SC5314:546163:C:T	4	546163	C	T	SNP	960	0.000267202	14	15	C4_02610C_A | C4_02620C_A | C4_02660W_A | C4_02630C_A | C4_02640C_A | C4_02650C_A | C4_02620C_A-C4_02630C_A	SUL2 | C4_02620C_A | C4_02660W_A | HFL2 | SEN2 | C4_02650C_A | C4_02620C_A-C4_02630C_A	Upstream | Upstream | Upstream | Downstream | Downstream | Downstream | Intergenic	Upstream variant | Upstream variant | Upstream variant | Downstream variant | Downstream variant | Downstream variant | Intergenic variant	MODIFIER | MODIFIER | MODIFIER | MODIFIER | MODIFIER | MODIFIER | MODIFIER	c.-4658G>A | c.-257G>A | c.-4100C>T | c.*877G>A | c.*1745G>A | n.*3019G>A | n.546163C>T		FALSE
PCA cluster 6	6	Ca22chr4A_C_albicans_SC5314:555216:G:A	4	555216	G	A	SNP	961	0.000267202	3	15	C4_02690W_A | C4_02680C_A | C4_02700W_A | C4_02660W_A | C4_02670W_A | C4_02710C_A | C4_02720C_A	C4_02690W_A | C4_02680C_A | C4_02700W_A | C4_02660W_A | C4_02670W_A | GRX3 | C4_02720C_A	Coding sequence | Upstream | Upstream | Downstream | Downstream | Downstream | Downstream	Synonymous | Upstream variant | Upstream variant | Downstream variant | Downstream variant | Downstream variant | Downstream variant	LOW | MODIFIER | MODIFIER | MODIFIER | MODIFIER | MODIFIER | MODIFIER	c.1380G>A | c.-1751C>T | c.-609G>A | c.*3946G>A | c.*2127G>A | c.*2528C>T | c.*3642C>T	R460R | | | | | |	FALSE
PCA cluster 6	6	Ca22chr4A_C_albicans_SC5314:1206005:T:C	4	1206005	T	C	SNP	962	0.000267202	2	15	C4_05530W_A | C4_05540W_A	FGR6-10 | HOM3	Coding sequence | Upstream	Synonymous | Upstream variant	LOW | MODIFIER	c.1377T>C | c.-4132T>C	D459D |	FALSE
PCA cluster 6	6	Ca22chr4A_C_albicans_SC5314:1338342:C:T	4	1338342	C	T	SNP	963	0.000267202	5	15	C4_06030W_A | C4_06010C_A | C4_06020C_A | C4_06040W_A | C4_06050W_A | C4_06060W_A	CMD1 | HOS1 | C4_06020C_A | C4_06040W_A | MED3 | VPS13	Coding sequence | Upstream | Upstream | Upstream | Upstream | Upstream	Synonymous | Upstream variant | Upstream variant | Upstream variant | Upstream variant | Upstream variant	LOW | MODIFIER | MODIFIER | MODIFIER | MODIFIER | MODIFIER	c.78C>T | c.-3924G>A | c.-541G>A | c.-777C>T | c.-2290C>T | c.-3461C>T	G26G | | | | |	FALSE
PCA cluster 6	6	Ca22chr5A_C_albicans_SC5314:700999:C:T	5	700999	C	T	SNP	964	0.000267202	14	15	C5_03140C_A | C5_03130W_A	C5_03140C_A | SUT1	Coding sequence | Downstream	Synonymous | Downstream variant	LOW | MODIFIER	c.4872G>A | c.*2573C>T	S1624S |	FALSE
PCA cluster 6	6	Ca22chr5A_C_albicans_SC5314:994869:A:G	5	994869	A	G	SNP	965	0.000267202	9	15	C5_04570C_A | C5_04540C_A | C5_04560C_A | C5_04530W_A | C5_04550W_A | C5_04580C_A | C5_04590C_A | C5_04600C_A	URA7 | C5_04540C_A | CUP1 | C5_04530W_A | C5_04550W_A | CSU57 | RPL43A | GRR1	Coding sequence | Upstream | Upstream | Downstream | Downstream | Downstream | Downstream | Downstream	Synonymous | Upstream variant | Upstream variant | Downstream variant | Downstream variant | Downstream variant | Downstream variant | Downstream variant	LOW | MODIFIER | MODIFIER | MODIFIER | MODIFIER | MODIFIER | MODIFIER | MODIFIER	c.561T>C | c.-3842T>C | c.-2386T>C | c.*4820A>G | c.*2704A>G | c.*1258T>C | c.*2230T>C | c.*3366T>C	H187H | | | | | | |	FALSE
PCA cluster 6	6	Ca22chr6A_C_albicans_SC5314:213181:A:C	6	213181	A	C	SNP	966	0.000267202	4	15	C6_01090C_A | C6_01070C_A | C6_01080C_A | C6_01100W_A	C6_01090C_A | CIP1 | C6_01080C_A | SEC9	Coding sequence | Upstream | Upstream | Upstream	Missense (non-synonymous) | Upstream variant | Upstream variant | Upstream variant	MODERATE | MODIFIER | MODIFIER | MODIFIER	c.666T>G | c.-2872T>G | c.-390T>G | c.-1372A>C	D222E | | |	FALSE
PCA cluster 6	6	Ca22chr6A_C_albicans_SC5314:480105:T:A	6	480105	T	A	SNP	967	0.000267202	6	15	C6_02310W_A | C6_02290C_A | C6_02300C_A | C6_02280W_A | C6_02320C_A	C6_02310W_A | C6_02290C_A | C6_02300C_A | C6_02280W_A | IPL1	Coding sequence | Upstream | Upstream | Downstream | Downstream	Synonymous | Upstream variant | Upstream variant | Downstream variant | Downstream variant	LOW | MODIFIER | MODIFIER | MODIFIER | MODIFIER	c.705T>A | c.-2092A>T | c.-1189A>T | c.*4785T>A | c.*1148A>T	T235T | | | |	FALSE
PCA cluster 6	6	Ca22chr6A_C_albicans_SC5314:607891:A:C	6	607891	A	C	SNP	968	0.000267202	6	15	C6_02920C_A | C6_02940C_A | C6_02960W_A | C6_02930W_A | C6_02950C_A | C6_02970C_A | C6_02940C_A-C6_02950C_A	VPS51 | C6_02940C_A | C6_02960W_A | C6_02930W_A | C6_02950C_A | C6_02970C_A | C6_02940C_A-C6_02950C_A	Upstream | Upstream | Upstream | Downstream | Downstream | Downstream | Intergenic	Upstream variant | Upstream variant | Upstream variant | Downstream variant | Downstream variant | Downstream variant | Intergenic variant	MODIFIER | MODIFIER | MODIFIER | MODIFIER | MODIFIER | MODIFIER | MODIFIER	c.-4749T>G | c.-32T>G | c.-2505A>C | c.*1528A>C | c.*802T>G | c.*3828T>G | n.607891A>C		FALSE
PCA cluster 6	6	Ca22chr6A_C_albicans_SC5314:630102:C:T	6	630102	C	T	SNP	969	0.000267202	10	15	C6_03020W_A | C6_03010W_A | C6_03010W_A-C6_03020W_A	PEP3 | TEL1 | C6_03010W_A-C6_03020W_A	Upstream | Downstream | Intergenic	Upstream variant | Downstream variant | Intergenic variant	MODIFIER | MODIFIER | MODIFIER	c.-346C>T | c.*354C>T | n.630102C>T		FALSE
PCA cluster 6	6	Ca22chr6A_C_albicans_SC5314:632271:C:A	6	632271	C	A	SNP	970	0.000267202	9	15	C6_03020W_A | C6_03030W_A | C6_03010W_A | C6_03040C_A	PEP3 | SAP5 | TEL1 | C6_03040C_A	Coding sequence | Upstream | Downstream | Downstream	Missense (non-synonymous) | Upstream variant | Downstream variant | Downstream variant	MODERATE | MODIFIER | MODIFIER | MODIFIER	c.1824C>A | c.-2902C>A | c.*2523C>A | c.*4983G>T	H608Q | | |	FALSE
PCA cluster 6	6	Ca22chr6A_C_albicans_SC5314:688712:A:T	6	688712	A	T	SNP	971	0.000267202	9	15	C6_03280W_A | C6_03270C_A | C6_03290W_A | C6_03310W_A | C6_03250W_A | C6_03260W_A | C6_03300C_A	C6_03280W_A | AYR2 | C6_03290W_A | C6_03310W_A | BMT4 | C6_03260W_A | C6_03300C_A	Coding sequence | Upstream | Upstream | Upstream | Downstream | Downstream | Downstream	Synonymous | Upstream variant | Upstream variant | Upstream variant | Downstream variant | Downstream variant | Downstream variant	LOW | MODIFIER | MODIFIER | MODIFIER | MODIFIER | MODIFIER | MODIFIER	c.456A>T | c.-1045T>A | c.-605A>T | c.-4941A>T | c.*3634A>T | c.*2104A>T | c.*2166T>A	T152T | | | | | |	TRUE	C6_03300C_A
PCA cluster 6	6	Ca22chr7A_C_albicans_SC5314:32123:T:G	7	32123	T	G	SNP	972	0.000267202	6	15	C7_00230W_A | C7_00210C_A | C7_00240W_A | C7_00200W_A | C7_00220W_A | C7_00250C_A | C7_00260C_A	C7_00230W_A | C7_00210C_A | C7_00240W_A | C7_00200W_A | C7_00220W_A | C7_00250C_A | C7_00260C_A	Coding sequence | Upstream | Upstream | Downstream | Downstream | Downstream | Downstream	Synonymous | Upstream variant | Upstream variant | Downstream variant | Downstream variant | Downstream variant | Downstream variant	LOW | MODIFIER | MODIFIER | MODIFIER | MODIFIER | MODIFIER | MODIFIER	c.345T>G | c.-1532A>C | c.-1687T>G | c.*3891T>G | c.*505T>G | c.*2509A>C | c.*3242A>C	V115V | | | | | |	FALSE
PCA cluster 6	6	Ca22chr7A_C_albicans_SC5314:38472:T:C	7	38472	T	C	SNP	973	0.000267202	7	15	C7_00250C_A | C7_00260C_A | C7_00270W_A | C7_00280W_A | C7_00230W_A | C7_00240W_A | C7_00290C_A | C7_00260C_A-C7_00270W_A	C7_00250C_A | C7_00260C_A | C7_00270W_A | HGT12 | C7_00230W_A | C7_00240W_A | HGT13 | C7_00260C_A-C7_00270W_A	Upstream | Upstream | Upstream | Upstream | Downstream | Downstream | Downstream | Intergenic	Upstream variant | Upstream variant | Upstream variant | Upstream variant | Downstream variant | Downstream variant | Downstream variant | Intergenic variant	MODIFIER | MODIFIER | MODIFIER | MODIFIER | MODIFIER | MODIFIER | MODIFIER | MODIFIER	c.-3277A>G | c.-177A>G | c.-35T>C | c.-3115T>C | c.*4927T>C | c.*4018T>C | c.*4907A>G | n.38472T>C		FALSE
PCA cluster 6	6	Ca22chr7A_C_albicans_SC5314:54510:A:G	7	54510	A	G	SNP	974	0.000267202	6	15	C7_00340C_A | C7_00320C_A | C7_00330C_A | C7_00360W_A | C7_00350C_A	C7_00340C_A | PMR1 | C7_00330C_A | DFI1 | C7_00350C_A	Coding sequence | Upstream | Upstream | Upstream | Downstream	Synonymous | Upstream variant | Upstream variant | Upstream variant | Downstream variant	LOW | MODIFIER | MODIFIER | MODIFIER | MODIFIER	c.1357T>C | c.-3296T>C | c.-1655T>C | c.-4561A>G | c.*1548T>C	L453L | | | |	FALSE
PCA cluster 6	6	Ca22chr7A_C_albicans_SC5314:130271:A:C	7	130271	A	C	SNP	975	0.000267202	7	15	C7_00670C_A | C7_00710W_A | C7_00720W_A | C7_00680W_A | C7_00690W_A | C7_00700W_A | C7_00700W_A-C7_00710W_A	C7_00670C_A | RPS28B | RTF1 | C7_00680W_A | NOP15 | CYB5 | C7_00700W_A-C7_00710W_A	Upstream | Upstream | Upstream | Downstream | Downstream | Downstream | Intergenic	Upstream variant | Upstream variant | Upstream variant | Downstream variant | Downstream variant | Downstream variant | Intergenic variant	MODIFIER | MODIFIER | MODIFIER | MODIFIER | MODIFIER | MODIFIER | MODIFIER	c.-4026T>G | c.-1314A>C | c.-2296A>C | c.*3069A>C | c.*2089A>C | c.*663A>C | n.130271A>C		FALSE
PCA cluster 6	6	Ca22chr7A_C_albicans_SC5314:131126:A:C	7	131126	A	C	SNP	976	0.000267202	5	15	C7_00670C_A | C7_00710W_A | C7_00720W_A | C7_00730W_A | C7_00680W_A | C7_00690W_A | C7_00700W_A | C7_00700W_A-C7_00710W_A	C7_00670C_A | RPS28B | RTF1 | MET28 | C7_00680W_A | NOP15 | CYB5 | C7_00700W_A-C7_00710W_A	Upstream | Upstream | Upstream | Upstream | Downstream | Downstream | Downstream | Intergenic	Upstream variant | Upstream variant | Upstream variant | Upstream variant | Downstream variant | Downstream variant | Downstream variant | Intergenic variant	MODIFIER | MODIFIER | MODIFIER | MODIFIER | MODIFIER | MODIFIER | MODIFIER | MODIFIER	c.-4881T>G | c.-459A>C | c.-1441A>C | c.-4384A>C | c.*3924A>C | c.*2944A>C | c.*1518A>C | n.131126A>C		FALSE
PCA cluster 6	6	Ca22chr7A_C_albicans_SC5314:133859:A:T	7	133859	A	T	SNP	977	0.000267202	7	15	C7_00720W_A | C7_00730W_A | C7_00740W_A | C7_00700W_A | C7_00710W_A	RTF1 | MET28 | RIM15 | CYB5 | RPS28B	Coding sequence | Upstream | Upstream | Downstream | Downstream	Missense (non-synonymous) | Upstream variant | Upstream variant | Downstream variant | Downstream variant	MODERATE | MODIFIER | MODIFIER | MODIFIER | MODIFIER	c.1293A>T | c.-1651A>T | c.-3423A>T | c.*4251A>T | c.*1999A>T	L431F | | | |	FALSE
PCA cluster 6	6	Ca22chr7A_C_albicans_SC5314:465559:G:A	7	465559	G	A	SNP	978	0.000267202	4	15	C7_02110W_A | C7_02090C_A | C7_02130W_A | C7_02140W_A | C7_02060W_A | C7_02070W_A | C7_02080W_A | C7_02100W_A | C7_02120C_A | C7_02150C_A	C7_02110W_A | C7_02090C_A | C7_02130W_A | C7_02140W_A | LIG1 | GRX1 | C7_02080W_A | C7_02100W_A | C7_02120C_A | ECM42	Coding sequence | Upstream | Upstream | Upstream | Downstream | Downstream | Downstream | Downstream | Downstream | Downstream	Missense (non-synonymous) | Upstream variant | Upstream variant | Upstream variant | Downstream variant | Downstream variant | Downstream variant | Downstream variant | Downstream variant | Downstream variant	MODERATE | MODIFIER | MODIFIER | MODIFIER | MODIFIER | MODIFIER | MODIFIER | MODIFIER | MODIFIER | MODIFIER	c.496G>A | c.-2518C>T | c.-2562G>A | c.-3937G>A | c.*4842G>A | c.*4194G>A | c.*3411G>A | c.*783G>A | c.*1747C>T | c.*4844C>T	D166N | | | | | | | | |	FALSE
PCA cluster 6	6	Ca22chrRA_C_albicans_SC5314:306598:GGTTAGTATTATTAGTATTATTATTATTATTATTATT:G	R	306598	GGTTAGTATTATTAGTATTATTATTATTATTATTATT	G	INDEL	979	0.000267202	15	15	CR_01270C_A | CR_01280C_A | CR_01300W_A | CR_01260W_A | CR_01290C_A | CR_01280C_A-CR_01290C_A	FTH2 | CR_01280C_A | CR_01300W_A | CR_01260W_A | CWH43 | CR_01280C_A-CR_01290C_A	Upstream | Upstream | Upstream | Downstream | Downstream | Intergenic	Upstream variant | Upstream variant | Upstream variant | Downstream variant | Downstream variant | Intergenic variant	MODIFIER | MODIFIER | MODIFIER | MODIFIER | MODIFIER | MODIFIER	c.-1631_-1596delAATAATAATAATAATAATAATACTAATAATACTAAC | c.-289_-254delAATAATAATAATAATAATAATACTAATAATACTAAC | c.-4227_-4192delGTTAGTATTATTAGTATTATTATTATTATTATTATT | c.*3525_*3560delGTTAGTATTATTAGTATTATTATTATTATTATTATT | c.*596_*631delAATAATAATAATAATAATAATACTAATAATACTAAC | n.306599_306634delGTTAGTATTATTAGTATTATTATTATTATTATTATT		FALSE
PCA cluster 6	6	Ca22chrRA_C_albicans_SC5314:349887:A:T	R	349887	A	T	SNP	980	0.000267202	8	15	CR_01520W_A | CR_01510C_A | CR_01540W_A | CR_01500W_A | CR_01530C_A	PTC2 | CR_01510C_A | SAS3 | PIN4 | CR_01530C_A	Coding sequence | Upstream | Upstream | Downstream | Downstream	Missense (non-synonymous) | Upstream variant | Upstream variant | Downstream variant | Downstream variant	MODERATE | MODIFIER | MODIFIER | MODIFIER | MODIFIER	c.258A>T | c.-508T>A | c.-3459A>T | c.*1405A>T | c.*3050T>A	Q86H | | | |	FALSE
PCA cluster 6	6	Ca22chrRA_C_albicans_SC5314:358254:A:AT	R	358254	A	AT	INDEL	981	0.000267202	9	15	CR_01530C_A | CR_01550C_A | CR_01570W_A | CR_01540W_A | CR_01560W_A | CR_01580C_A | CR_01590C_A | CR_01560W_A-CR_01570W_A	CR_01530C_A | CR_01550C_A | CR_01570W_A | SAS3 | CR_01560W_A | DOT6 | TRP2 | CR_01560W_A-CR_01570W_A	Upstream | Upstream | Upstream | Downstream | Downstream | Downstream | Downstream | Intergenic	Upstream variant | Upstream variant | Upstream variant | Downstream variant | Downstream variant | Downstream variant | Downstream variant | Intergenic variant	MODIFIER | MODIFIER | MODIFIER | MODIFIER | MODIFIER | MODIFIER | MODIFIER | MODIFIER	c.-4983_-4982insA | c.-1031_-1030insA | c.-268_-267insT | c.*2491_*2492insT | c.*104_*105insT | c.*1079_*1080insA | c.*3619_*3620insA | n.358254_358255insT		TRUE	CR_01580C_A
PCA cluster 6	6	Ca22chrRA_C_albicans_SC5314:462798:G:C	R	462798	G	C	SNP	982	0.000267202	4	15	CR_02120C_A | CR_02090C_A | CR_02100C_A | CR_02130W_A | CR_02140W_A | CR_02150W_A | CR_02110W_A	CR_02120C_A | CET1 | CR_02100C_A | ECM4 | RSR1 | MDL1 | MCM6	Coding sequence | Upstream | Upstream | Upstream | Upstream | Upstream | Downstream	Missense (non-synonymous) | Upstream variant | Upstream variant | Upstream variant | Upstream variant | Upstream variant | Downstream variant	MODERATE | MODIFIER | MODIFIER | MODIFIER | MODIFIER | MODIFIER | MODIFIER	c.320C>G | c.-4364C>G | c.-3386C>G | c.-909G>C | c.-2655G>C | c.-4458G>C | c.*489G>C	P107R | | | | | |	FALSE
PCA cluster 6	6	Ca22chr1A_C_albicans_SC5314:1355802:A:G	1	1355802	A	G	SNP	983	0.000267202	11	15	C1_06390W_A | C1_06350W_A | C1_06360W_A | C1_06370C_A | C1_06380C_A | C1_06360W_A-C1_06370C_A	C1_06390W_A | C1_06350W_A | C1_06360W_A | PBR1 | C1_06380C_A | C1_06360W_A-C1_06370C_A	Upstream | Downstream | Downstream | Downstream | Downstream | Intergenic	Upstream variant | Downstream variant | Downstream variant | Downstream variant | Downstream variant | Intergenic variant	MODIFIER | MODIFIER | MODIFIER | MODIFIER | MODIFIER | MODIFIER	c.-4146A>G | c.*2398A>G | c.*123A>G | c.*931T>C | c.*3575T>C | n.1355802A>G		FALSE
PCA cluster 6	6	Ca22chr1A_C_albicans_SC5314:3057253:C:CT	1	3057253	C	CT	INDEL	984	0.000267202	15	15	C1_13880C_A | C1_13870W_A | C1_13890C_A | C1_13900C_A | C1_13880C_A-C1_13890C_A	C1_13880C_A | MET3 | tA(AGC)7 | LCB2 | C1_13880C_A-C1_13890C_A	Upstream | Downstream | Downstream | Downstream | Intergenic	Upstream variant | Downstream variant | Downstream variant | Downstream variant | Intergenic variant	MODIFIER | MODIFIER | MODIFIER | MODIFIER | MODIFIER	c.-407_-406insA | c.*4251_*4252insT | n.*3663_*3664insA | c.*4083_*4084insA | n.3057253_3057254insT		FALSE
PCA cluster 6	6	Ca22chr6A_C_albicans_SC5314:133746:T:A	6	133746	T	A	SNP	985	0.000267201	8	15	C6_00750C_A | C6_00760W_A | C6_00780W_A | C6_00740W_A | C6_00770C_A | C6_00750C_A-C6_00760W_A	PGK1 | C6_00760W_A | SEC8 | FAT1 | C6_00770C_A | C6_00750C_A-C6_00760W_A	Upstream | Upstream | Upstream | Downstream | Downstream | Intergenic	Upstream variant | Upstream variant | Upstream variant | Downstream variant | Downstream variant | Intergenic variant	MODIFIER | MODIFIER | MODIFIER | MODIFIER | MODIFIER | MODIFIER	c.-516A>T | c.-508T>A | c.-3590T>A | c.*2004T>A | c.*1395A>T | n.133746T>A		FALSE
PCA cluster 6	6	Ca22chr1A_C_albicans_SC5314:58269:A:T	1	58269	A	T	SNP	986	0.000267201	10	15	C1_00380C_A | C1_00390W_A | C1_00400W_A | C1_00360W_A | C1_00370W_A | C1_00380C_A-C1_00390W_A	NAA25 | ENA2 | SVF1 | CDC13 | C1_00370W_A | C1_00380C_A-C1_00390W_A	Upstream | Upstream | Upstream | Downstream | Downstream | Intergenic	Upstream variant | Upstream variant | Upstream variant | Downstream variant | Downstream variant | Intergenic variant	MODIFIER | MODIFIER | MODIFIER | MODIFIER | MODIFIER | MODIFIER	c.-1195T>A | c.-1080A>T | c.-4933A>T | c.*3827A>T | c.*3427A>T | n.58269A>T		FALSE
PCA cluster 6	6	Ca22chr1A_C_albicans_SC5314:146837:A:T	1	146837	A	T	SNP	987	0.000267201	6	15	C1_00790W_A | C1_00780C_A-C1_00790W_A	C1_00790W_A | C1_00780C_A-C1_00790W_A	Upstream | Intergenic	Upstream variant | Intergenic variant	MODIFIER | MODIFIER	c.-3770A>T | n.146837A>T		FALSE
PCA cluster 6	6	Ca22chr1A_C_albicans_SC5314:1090722:T:C	1	1090722	T	C	SNP	988	0.000267201	1	15	C1_05160C_A | C1_05170C_A | C1_05150C_A-C1_05160C_A	C1_05160C_A | CUE5 | C1_05150C_A-C1_05160C_A	Downstream | Downstream | Intergenic	Downstream variant | Downstream variant | Intergenic variant	MODIFIER | MODIFIER | MODIFIER	c.*1892A>G | c.*3957A>G | n.1090722T>C		FALSE
PCA cluster 6	6	Ca22chr1A_C_albicans_SC5314:1261425:G:A	1	1261425	G	A	SNP	989	0.000267201	6	15	C1_05990C_A | C1_06000W_A | C1_06010W_A | C1_06020W_A | C1_05970W_A | C1_05980W_A | C1_05990C_A-C1_06000W_A	C1_05990C_A | C1_06000W_A | CHS7 | RGD1 | C1_05970W_A | C1_05980W_A | C1_05990C_A-C1_06000W_A	Upstream | Upstream | Upstream | Upstream | Downstream | Downstream | Intergenic	Upstream variant | Upstream variant | Upstream variant | Upstream variant | Downstream variant | Downstream variant | Intergenic variant	MODIFIER | MODIFIER | MODIFIER | MODIFIER | MODIFIER | MODIFIER | MODIFIER	c.-1067C>T | c.-258G>A | c.-2413G>A | c.-4075G>A | c.*4810G>A | c.*2228G>A | n.1261425G>A		TRUE	C1_06000W_A
PCA cluster 6	6	Ca22chr1A_C_albicans_SC5314:1314264:A:AATAGTG	1	1314264	A	AATAGTG	INDEL	990	0.000267201	1	15	C1_06260W_A | C1_06270W_A | C1_06280C_A | C1_06270W_A-C1_06280C_A	PGA50 | C1_06270W_A | UME6 | C1_06270W_A-C1_06280C_A	Downstream | Downstream | Downstream | Intergenic	Downstream variant | Downstream variant | Downstream variant | Intergenic variant	MODIFIER | MODIFIER | MODIFIER | MODIFIER	c.*3832_*3833insATAGTG | c.*707_*708insATAGTG | c.*173_*174insCACTAT | n.1314264_1314265insATAGTG		FALSE
PCA cluster 6	6	Ca22chr1A_C_albicans_SC5314:1660607:G:A	1	1660607	G	A	SNP	991	0.000267201	3	15	C1_07660W_A | C1_07650W_A	C1_07660W_A | C1_07650W_A	Coding sequence | Downstream	Missense (non-synonymous) | Downstream variant	MODERATE | MODIFIER	c.422G>A | c.*1232G>A	R141Q |	FALSE
PCA cluster 6	6	Ca22chr1A_C_albicans_SC5314:1712211:C:T	1	1712211	C	T	SNP	992	0.000267201	1	15	C1_07870C_A | C1_07850C_A | C1_07840W_A | C1_07860W_A | C1_07880C_A	SMI1 | C1_07850C_A | C1_07840W_A | C1_07860W_A | GCS1	Coding sequence | Upstream | Downstream | Downstream | Downstream	Missense (non-synonymous) | Upstream variant | Downstream variant | Downstream variant | Downstream variant	MODERATE | MODIFIER | MODIFIER | MODIFIER | MODIFIER	c.1318G>A | c.-2339G>A | c.*3839C>T | c.*837C>T | c.*2433G>A	A440T | | | |	FALSE
PCA cluster 6	6	Ca22chr1A_C_albicans_SC5314:1968204:TC:T	1	1968204	TC	T	INDEL	993	0.000267201	11	15	C1_09040C_A | C1_09030C_A | C1_09050W_A | C1_09010W_A | C1_09020W_A | C1_09060C_A	C1_09040C_A | COX5 | HST1 | NAR1 | C1_09020W_A | C1_09060C_A	Coding sequence | Upstream | Upstream | Downstream | Downstream | Downstream	Frameshift | Upstream variant | Upstream variant | Downstream variant | Downstream variant | Downstream variant	HIGH | MODIFIER | MODIFIER | MODIFIER | MODIFIER | MODIFIER	c.743delG | c.-1426delG | c.-1521delC | c.*3917delC | c.*2479delC | c.*3936delG	R248fs | | | | |	FALSE
PCA cluster 6	6	Ca22chr1A_C_albicans_SC5314:2488947:G:A	1	2488947	G	A	SNP	994	0.000267201	2	15	C1_11340W_A | C1_11320C_A | C1_11330C_A | C1_11360W_A | C1_11350C_A | C1_11370C_A	PRM1 | C1_11320C_A | SMT3 | RPL37B | TOS4 | C1_11370C_A	Coding sequence | Upstream | Upstream | Upstream | Downstream | Downstream	Synonymous | Upstream variant | Upstream variant | Upstream variant | Downstream variant | Downstream variant	LOW | MODIFIER | MODIFIER | MODIFIER | MODIFIER | MODIFIER	c.1134G>A | c.-3519C>T | c.-1650C>T | c.-3029G>A | c.*800C>T | c.*3912C>T	V378V | | | | |	FALSE
PCA cluster 6	6	Ca22chr1A_C_albicans_SC5314:2495330:T:C	1	2495330	T	C	SNP	995	0.000267201	2	15	C1_11350C_A | C1_11370C_A | C1_11380W_A | C1_11390W_A | C1_11360W_A | C1_11400C_A | C1_11370C_A-C1_11380W_A	TOS4 | C1_11370C_A | NEP1 | C1_11390W_A | RPL37B | GIN4 | C1_11370C_A-C1_11380W_A	Upstream | Upstream | Upstream | Upstream | Downstream | Downstream | Intergenic	Upstream variant | Upstream variant | Upstream variant | Upstream variant | Downstream variant | Downstream variant | Intergenic variant	MODIFIER | MODIFIER | MODIFIER | MODIFIER | MODIFIER | MODIFIER | MODIFIER	c.-4105A>G | c.-291A>G | c.-261T>C | c.-1596T>C | c.*2729T>C | c.*2453A>G | n.2495330T>C		FALSE
PCA cluster 6	6	Ca22chr1A_C_albicans_SC5314:2502497:C:T	1	2502497	C	T	SNP	996	0.000267201	7	15	C1_11400C_A | C1_11420W_A | C1_11430W_A | C1_11390W_A | C1_11410C_A | C1_11400C_A-C1_11410C_A	GIN4 | KRR1 | C1_11430W_A | C1_11390W_A | C1_11410C_A | C1_11400C_A-C1_11410C_A	Upstream | Upstream | Upstream | Downstream | Downstream | Intergenic	Upstream variant | Upstream variant | Upstream variant | Downstream variant | Downstream variant | Intergenic variant	MODIFIER | MODIFIER | MODIFIER | MODIFIER | MODIFIER | MODIFIER	c.-665G>A | c.-1538C>T | c.-3563C>T | c.*4837C>T | c.*966G>A | n.2502497C>T		FALSE
PCA cluster 6	6	Ca22chr1A_C_albicans_SC5314:2582821:T:C	1	2582821	T	C	SNP	997	0.000267201	7	15	C1_11770C_A | C1_11780W_A | C1_11790W_A | C1_11810W_A | C1_11800C_A | C1_11770C_A-C1_11780W_A	C1_11770C_A | C1_11780W_A | C1_11790W_A | CAS1 | C1_11800C_A | C1_11770C_A-C1_11780W_A	Upstream | Upstream | Upstream | Upstream | Downstream | Intergenic	Upstream variant | Upstream variant | Upstream variant | Upstream variant | Downstream variant | Intergenic variant	MODIFIER | MODIFIER | MODIFIER | MODIFIER | MODIFIER | MODIFIER	c.-1893A>G | n.-889T>C | c.-1232T>C | c.-2680T>C | c.*1968A>G | n.2582821T>C		FALSE
PCA cluster 6	6	Ca22chr2A_C_albicans_SC5314:364459:C:T	2	364459	C	T	SNP	998	0.000267201	5	15	C2_01940C_A | C2_01920C_A | C2_01930C_A | C2_01950C_A | C2_01960C_A	C2_01940C_A | C2_01920C_A | C2_01930C_A | AMN1 | C2_01960C_A	Coding sequence | Upstream | Upstream | Downstream | Downstream	Missense (non-synonymous) | Upstream variant | Upstream variant | Downstream variant | Downstream variant	MODERATE | MODIFIER | MODIFIER | MODIFIER | MODIFIER	c.103G>A | c.-4549G>A | c.-2584G>A | c.*562G>A | c.*2727G>A	E35K | | | |	FALSE
PCA cluster 6	6	Ca22chr2A_C_albicans_SC5314:1174249:T:C	2	1174249	T	C	SNP	999	0.000267201	4	15	C2_05720C_A | C2_05730C_A | C2_05750W_A | C2_05770W_A | C2_05740W_A | C2_05760C_A | C2_05740W_A-C2_05750W_A	OSH4 | GWT1 | C2_05750W_A | C2_05770W_A | SPO7 | C2_05760C_A | C2_05740W_A-C2_05750W_A	Upstream | Upstream | Upstream | Upstream | Downstream | Downstream | Intergenic	Upstream variant | Upstream variant | Upstream variant | Upstream variant | Downstream variant | Downstream variant | Intergenic variant	MODIFIER | MODIFIER | MODIFIER | MODIFIER | MODIFIER | MODIFIER | MODIFIER	c.-4541A>G | c.-2522A>G | c.-266T>C | c.-3947T>C | c.*242T>C | c.*1702A>G | n.1174249T>C		FALSE
PCA cluster 6	6	Ca22chr2A_C_albicans_SC5314:1768946:G:A	2	1768946	G	A	SNP	1000	0.000267201	5	15	C2_08690C_A | C2_08710W_A | C2_08720W_A | C2_08680W_A | C2_08700C_A | C2_08690C_A-C2_08700C_A	C2_08690C_A | PEX17 | C2_08720W_A | MSH3 | C2_08700C_A | C2_08690C_A-C2_08700C_A	Upstream | Upstream | Upstream | Downstream | Downstream | Intergenic	Upstream variant | Upstream variant | Upstream variant | Downstream variant | Downstream variant | Intergenic variant	MODIFIER | MODIFIER | MODIFIER | MODIFIER | MODIFIER | MODIFIER	c.-116C>T | c.-1966G>A | c.-3132G>A | c.*1520G>A | c.*704C>T | n.1768946G>A		FALSE
PCA cluster 6	6	Ca22chr2A_C_albicans_SC5314:1776522:T:C	2	1776522	T	C	SNP	1001	0.000267201	4	15	C2_08730W_A | C2_08740W_A | C2_08750W_A | C2_08710W_A | C2_08720W_A | C2_08760C_A	MFG1 | C2_08740W_A | C2_08750W_A | PEX17 | C2_08720W_A | TIF4631	Coding sequence | Upstream | Upstream | Downstream | Downstream | Downstream	Synonymous | Upstream variant | Upstream variant | Downstream variant | Downstream variant | Downstream variant	LOW | MODIFIER | MODIFIER | MODIFIER | MODIFIER | MODIFIER	c.2127T>C | c.-469T>C | c.-2269T>C | c.*4885T>C | c.*3296T>C | c.*3338A>G	N709N | | | | |	FALSE
PCA cluster 6	6	Ca22chr2A_C_albicans_SC5314:2073620:CGTAGTA:C	2	2073620	CGTAGTA	C	INDEL	1002	0.000267201	12	15	C2_10090C_A | C2_10110W_A | C2_10120W_A | C2_10130W_A | C2_10100W_A | C2_10100W_A-C2_10110W_A	C2_10090C_A | CYC1 | C2_10120W_A | C2_10130W_A | CWC22 | C2_10100W_A-C2_10110W_A	Upstream | Upstream | Upstream | Upstream | Downstream | Intergenic	Upstream variant | Upstream variant | Upstream variant | Upstream variant | Downstream variant | Intergenic variant	MODIFIER | MODIFIER | MODIFIER | MODIFIER | MODIFIER | MODIFIER	c.-2195_-2190delTACTAC | c.-1034_-1029delGTAGTA | c.-2100_-2095delGTAGTA | c.-3354_-3349delGTAGTA | c.*74_*79delGTAGTA | n.2073621_2073626delGTAGTA		FALSE
PCA cluster 6	6	Ca22chr2A_C_albicans_SC5314:2215369:T:G	2	2215369	T	G	SNP	1003	0.000267201	2	15	C2_10790C_A | C2_10750C_A | C2_10760C_A | C2_10780C_A | C2_10800W_A | C2_10810W_A | C2_10770W_A | C2_10820C_A	C2_10790C_A | AKL1 | C2_10760C_A | PSO2 | C2_10800W_A | C2_10810W_A | RPC11 | C2_10820C_A	Coding sequence | Upstream | Upstream | Upstream | Upstream | Upstream | Downstream | Downstream	Synonymous | Upstream variant | Upstream variant | Upstream variant | Upstream variant | Upstream variant | Downstream variant | Downstream variant	LOW | MODIFIER | MODIFIER | MODIFIER | MODIFIER | MODIFIER | MODIFIER | MODIFIER	c.564A>C | c.-4433A>C | c.-2223A>C | c.-160A>C | n.-726T>G | c.-982T>G | c.*1770T>G | c.*1896A>C	G188G | | | | | | |	FALSE
PCA cluster 6	6	Ca22chr3A_C_albicans_SC5314:140255:G:A	3	140255	G	A	SNP	1004	0.000267201	15	15	C3_00750W_A | C3_00760W_A | C3_00720W_A | C3_00730W_A | C3_00740W_A | C3_00770C_A | C3_00730W_A-C3_00750W_A	LYS144 | ERG4 | PMA1 | C3_00730W_A | C3_00740W_A | SCL1 | C3_00730W_A-C3_00750W_A	Upstream | Upstream | Downstream | Downstream | Downstream | Downstream | Intergenic	Upstream variant | Upstream variant | Downstream variant | Downstream variant | Downstream variant | Downstream variant | Intergenic variant	MODIFIER | MODIFIER | MODIFIER | MODIFIER | MODIFIER | MODIFIER | MODIFIER	c.-177G>A | c.-3313G>A | c.*4449G>A | c.*274G>A | c.*1440G>A | c.*4923C>T | n.140255G>A		TRUE	C3_00730W_A
PCA cluster 6	6	Ca22chr3A_C_albicans_SC5314:159409:A:G	3	159409	A	G	SNP	1005	0.000267201	9	15	C3_00810C_A | C3_00820W_A | C3_00800W_A	FOX2 | SCT1 | MIH1	Coding sequence | Upstream | Downstream	Synonymous | Upstream variant | Downstream variant	LOW | MODIFIER | MODIFIER	c.1278T>C | c.-3438A>G | c.*1679A>G	H426H | |	FALSE
PCA cluster 6	6	Ca22chr3A_C_albicans_SC5314:500096:C:CAGA	3	500096	C	CAGA	INDEL	1006	0.000267201	6	15	C3_02300W_A | C3_02280C_A | C3_02310W_A | C3_02290W_A	FGR23 | GFA1 | MEP1 | C3_02290W_A	Coding sequence | Upstream | Upstream | Downstream	Disruptive in-frame insertion | Upstream variant | Upstream variant | Downstream variant	MODERATE | MODIFIER | MODIFIER | MODIFIER	c.632_633insAGA | c.-4594_-4593insTCT | c.-4594_-4593insAGA | c.*1542_*1543insAGA	T211_S212insD | | |	FALSE
PCA cluster 6	6	Ca22chr3A_C_albicans_SC5314:529322:G:A	3	529322	G	A	SNP	1007	0.000267201	10	15	C3_02420C_A | C3_02400C_A | C3_02410C_A | C3_02430W_A | C3_02390W_A	PET111 | COX7 | C3_02410C_A | APL2 | C3_02390W_A	Coding sequence | Upstream | Upstream | Upstream | Downstream	Synonymous | Upstream variant | Upstream variant | Upstream variant | Downstream variant	LOW | MODIFIER | MODIFIER | MODIFIER | MODIFIER	c.2481C>T | c.-2563C>T | c.-697C>T | c.-3299G>A | c.*3571G>A	I827I | | | |	FALSE
PCA cluster 6	6	Ca22chr3A_C_albicans_SC5314:582973:T:C	3	582973	T	C	SNP	1008	0.000267201	2	15	C3_02680C_A | C3_02690C_A | C3_02700W_A | C3_02670W_A | C3_02690C_A-C3_02700W_A	SLD1 | C3_02690C_A | SMC3 | C3_02670W_A | C3_02690C_A-C3_02700W_A	Upstream | Upstream | Upstream | Downstream | Intergenic	Upstream variant | Upstream variant | Upstream variant | Downstream variant | Intergenic variant	MODIFIER | MODIFIER | MODIFIER | MODIFIER | MODIFIER	c.-2658A>G | c.-415A>G | c.-168T>C | c.*4540T>C | n.582973T>C		FALSE
PCA cluster 6	6	Ca22chr3A_C_albicans_SC5314:717569:G:T	3	717569	G	T	SNP	1009	0.000267201	4	15	C3_03390C_A | C3_03380W_A | C3_03400C_A | C3_03410C_A | C3_03390C_A-C3_03400C_A	YAH1 | C3_03380W_A | VTI1 | C3_03410C_A | C3_03390C_A-C3_03400C_A	Upstream | Downstream | Downstream | Downstream | Intergenic	Upstream variant | Downstream variant | Downstream variant | Downstream variant | Intergenic variant	MODIFIER | MODIFIER | MODIFIER | MODIFIER | MODIFIER	c.-249C>A | c.*918G>T | c.*122C>A | c.*1212C>A | n.717569G>T		FALSE
PCA cluster 6	6	Ca22chr3A_C_albicans_SC5314:803386:C:T	3	803386	C	T	SNP	1010	0.000267201	2	15	C3_03820C_A | C3_03830W_A | C3_03860W_A | C3_03800W_A | C3_03810W_A | C3_03840C_A | C3_03850C_A | C3_03820C_A-C3_03830W_A	C3_03820C_A | C3_03830W_A | C3_03860W_A | PTR22 | RAD53 | C3_03840C_A | SOL1 | C3_03820C_A-C3_03830W_A	Upstream | Upstream | Upstream | Downstream | Downstream | Downstream | Downstream | Intergenic	Upstream variant | Upstream variant | Upstream variant | Downstream variant | Downstream variant | Downstream variant | Downstream variant | Intergenic variant	MODIFIER | MODIFIER | MODIFIER | MODIFIER | MODIFIER | MODIFIER | MODIFIER | MODIFIER	c.-63G>A | c.-60C>T | c.-4416C>T | c.*3919C>T | c.*1319C>T | c.*1142G>A | c.*2832G>A | n.803386C>T		FALSE
PCA cluster 6	6	Ca22chr3A_C_albicans_SC5314:1156455:G:A	3	1156455	G	A	SNP	1011	0.000267201	6	15	C3_05240C_A | C3_05250C_A | C3_05230W_A | C3_05270C_A | C3_05250C_A-C3_05270C_A	RPL8B | C3_05250C_A | SAP3 | HGT5 | C3_05250C_A-C3_05270C_A	Upstream | Upstream | Downstream | Downstream | Intergenic	Upstream variant | Upstream variant | Downstream variant | Downstream variant | Intergenic variant	MODIFIER | MODIFIER | MODIFIER | MODIFIER | MODIFIER	c.-2521C>T | c.-247C>T | c.*3608G>A | c.*2021C>T | n.1156455G>A		FALSE
PCA cluster 6	6	Ca22chr3A_C_albicans_SC5314:1220286:GCTGTTGTTGTCT:G	3	1220286	GCTGTTGTTGTCT	G	INDEL	1012	0.000267201	8	15	C3_05450C_A | C3_05450C_A-C3_05460W_A	C3_05450C_A | C3_05450C_A-C3_05460W_A	Upstream | Intergenic	Upstream variant | Intergenic variant	MODIFIER | MODIFIER	c.-3046_-3035delAGACAACAACAG | n.1220287_1220298delCTGTTGTTGTCT		FALSE
PCA cluster 6	6	Ca22chr3A_C_albicans_SC5314:1571825:T:A	3	1571825	T	A	SNP	1013	0.000267201	2	15	C3_06870W_A | C3_06880W_A | C3_06850W_A | C3_06860C_A | C3_06850W_A-C3_06860C_A	TDH3 | C3_06880W_A | FCR1 | C3_06860C_A | C3_06850W_A-C3_06860C_A	Upstream | Upstream | Downstream | Downstream | Intergenic	Upstream variant | Upstream variant | Downstream variant | Downstream variant | Intergenic variant	MODIFIER | MODIFIER | MODIFIER | MODIFIER | MODIFIER	c.-3040T>A | c.-4328T>A | c.*1821T>A | c.*637A>T | n.1571825T>A		FALSE
PCA cluster 6	6	Ca22chr3A_C_albicans_SC5314:1792844:T:C	3	1792844	T	C	SNP	1014	0.000267201	6	15	C3_07970C_A | C3_07980C_A | C3_07970C_A-C3_07980C_A	TLO8 | C3_07980C_A | C3_07970C_A-C3_07980C_A	Upstream | Downstream | Intergenic	Upstream variant | Downstream variant | Intergenic variant	MODIFIER | MODIFIER | MODIFIER	c.-4730A>G | c.*2965A>G | n.1792844T>C		FALSE
PCA cluster 6	6	Ca22chr4A_C_albicans_SC5314:168007:C:T	4	168007	C	T	SNP	1015	0.000267201	1	15	C4_00900C_A | C4_00910C_A | C4_00920C_A | C4_00930W_A | C4_00940W_A | C4_00890W_A | C4_00950C_A | C4_00920C_A-C4_00930W_A	tG(GCC)5 | C4_00910C_A | C4_00920C_A | tG(GCC)4 | C4_00940W_A | ARO1 | C4_00950C_A | C4_00920C_A-C4_00930W_A	Upstream | Upstream | Upstream | Upstream | Upstream | Downstream | Downstream | Intergenic	Upstream variant | Upstream variant | Upstream variant | Upstream variant | Upstream variant | Downstream variant | Downstream variant | Intergenic variant	MODIFIER | MODIFIER | MODIFIER | MODIFIER | MODIFIER | MODIFIER | MODIFIER | MODIFIER	n.-3859G>A | c.-1198G>A | c.-423G>A | n.-197C>T | c.-434C>T | c.*4122C>T | c.*1411G>A | n.168007C>T		FALSE
PCA cluster 6	6	Ca22chr4A_C_albicans_SC5314:479231:A:G	4	479231	A	G	SNP	1016	0.000267201	2	15	C4_02380W_A | C4_02390W_A | C4_02400C_A | C4_02370C_A-C4_02380W_A	C4_02380W_A | PGA62 | C4_02400C_A | C4_02370C_A-C4_02380W_A	Upstream | Upstream | Downstream | Intergenic	Upstream variant | Upstream variant | Downstream variant | Intergenic variant	MODIFIER | MODIFIER | MODIFIER | MODIFIER	c.-189A>G | c.-1304A>G | c.*3891T>C | n.479231A>G		FALSE
PCA cluster 6	6	Ca22chr4A_C_albicans_SC5314:1206338:G:GA	4	1206338	G	GA	INDEL	1017	0.000267201	11	15	C4_05540W_A | C4_05530W_A | C4_05530W_A-C4_05540W_A	HOM3 | FGR6-10 | C4_05530W_A-C4_05540W_A	Upstream | Downstream | Intergenic	Upstream variant | Downstream variant | Intergenic variant	MODIFIER | MODIFIER | MODIFIER	c.-3799_-3798insA | c.*171_*172insA | n.1206338_1206339insA		FALSE
PCA cluster 6	6	Ca22chr4A_C_albicans_SC5314:1416950:T:A	4	1416950	T	A	SNP	1018	0.000267201	5	15	C4_06350C_A | C4_06360C_A | C4_06370C_A | C4_06380W_A | C4_06390W_A | C4_06410W_A | C4_06400C_A | C4_06370C_A-C4_06380W_A	NUP60 | C4_06360C_A | C4_06370C_A | SOU2 | SOU1 | C4_06410W_A | VMA8 | C4_06370C_A-C4_06380W_A	Upstream | Upstream | Upstream | Upstream | Upstream | Upstream | Downstream | Intergenic	Upstream variant | Upstream variant | Upstream variant | Upstream variant | Upstream variant | Upstream variant | Downstream variant | Intergenic variant	MODIFIER | MODIFIER | MODIFIER | MODIFIER | MODIFIER | MODIFIER | MODIFIER | MODIFIER	c.-4968A>T | c.-3818A>T | c.-1861A>T | c.-68T>A | c.-1778T>A | c.-3916T>A | c.*2789A>T | n.1416950T>A		FALSE
PCA cluster 6	6	Ca22chr5A_C_albicans_SC5314:500517:T:C	5	500517	T	C	SNP	1019	0.000267201	1	15	C5_02270W_A | C5_02240W_A | C5_02260C_A | C5_02280C_A | C5_02240W_A-C5_02260C_A	THR4 | PTH2 | PTH1 | C5_02280C_A | C5_02240W_A-C5_02260C_A	Upstream | Downstream | Downstream | Downstream | Intergenic	Upstream variant | Downstream variant | Downstream variant | Downstream variant | Intergenic variant	MODIFIER | MODIFIER | MODIFIER | MODIFIER | MODIFIER	c.-2774T>C | c.*633T>C | c.*936A>G | c.*4375A>G | n.500517T>C		FALSE
PCA cluster 6	6	Ca22chr5A_C_albicans_SC5314:545339:A:G	5	545339	A	G	SNP	1020	0.000267201	10	15	C5_02460C_A | C5_02470W_A | C5_02450W_A | C5_02460C_A-C5_02470W_A	ECM331 | INT1 | C5_02450W_A | C5_02460C_A-C5_02470W_A	Upstream | Upstream | Downstream | Intergenic	Upstream variant | Upstream variant | Downstream variant | Intergenic variant	MODIFIER | MODIFIER | MODIFIER | MODIFIER	c.-2597T>C | c.-2305A>G | c.*4117A>G | n.545339A>G		FALSE
PCA cluster 6	6	Ca22chr5A_C_albicans_SC5314:712253:T:A	5	712253	T	A	SNP	1021	0.000267201	2	15	C5_03160W_A | C5_03150W_A | C5_03170C_A | C5_03150W_A-C5_03160W_A	MED14 | C5_03150W_A | C5_03170C_A | C5_03150W_A-C5_03160W_A	Upstream | Downstream | Downstream | Intergenic	Upstream variant | Downstream variant | Downstream variant | Intergenic variant	MODIFIER | MODIFIER | MODIFIER | MODIFIER	c.-652T>A | c.*383T>A | c.*4599A>T | n.712253T>A		FALSE
PCA cluster 6	6	Ca22chr5A_C_albicans_SC5314:743856:C:T	5	743856	C	T	SNP	1022	0.000267201	2	15	C5_03280W_A | C5_03260C_A | C5_03270W_A | C5_03290C_A | C5_03300C_A | C5_03310C_A	CAM1-1 | C5_03260C_A | TEF4 | C5_03290C_A | C5_03300C_A | PCL1	Coding sequence | Upstream | Downstream | Downstream | Downstream | Downstream	Synonymous | Upstream variant | Downstream variant | Downstream variant | Downstream variant | Downstream variant	LOW | MODIFIER | MODIFIER | MODIFIER | MODIFIER | MODIFIER	c.1041C>T | c.-3696G>A | c.*1458C>T | c.*434G>A | c.*1274G>A | c.*4995G>A	N347N | | | | |	FALSE
PCA cluster 6	6	Ca22chr5A_C_albicans_SC5314:990527:A:T	5	990527	A	T	SNP	1023	0.000267201	6	15	C5_04540C_A | C5_04550W_A | C5_04510W_A | C5_04520W_A | C5_04530W_A | C5_04560C_A | C5_04570C_A	C5_04540C_A | C5_04550W_A | GDE1 | TIP41 | C5_04530W_A | CUP1 | URA7	Coding sequence | Upstream | Downstream | Downstream | Downstream | Downstream | Downstream	Missense (non-synonymous) | Upstream variant | Downstream variant | Downstream variant | Downstream variant | Downstream variant | Downstream variant	MODERATE | MODIFIER | MODIFIER | MODIFIER | MODIFIER | MODIFIER | MODIFIER	c.501T>A | c.-730A>T | c.*2905A>T | c.*1496A>T | c.*478A>T | c.*1855T>A | c.*3181T>A	N167K | | | | | |	FALSE
PCA cluster 6	6	Ca22chr6A_C_albicans_SC5314:12967:A:G	6	12967	A	G	SNP	1024	0.000267201	6	15	C6_00110C_A | C6_00070C_A | C6_00080C_A | C6_00100C_A | C6_00120W_A | C6_00150W_A | C6_00090W_A | C6_00130C_A | C6_00140C_A	C6_00110C_A | PGA25 | C6_00080C_A | HET1 | C6_00120W_A | ARD | C6_00090W_A | VID27 | HPA2	Coding sequence | Upstream | Upstream | Upstream | Upstream | Upstream | Downstream | Downstream | Downstream	Missense (non-synonymous) | Upstream variant | Upstream variant | Upstream variant | Upstream variant | Upstream variant | Downstream variant | Downstream variant | Downstream variant	MODERATE | MODIFIER | MODIFIER | MODIFIER | MODIFIER | MODIFIER | MODIFIER | MODIFIER | MODIFIER	c.467T>C | c.-3073T>C | c.-1622T>C | c.-424T>C | c.-566A>G | c.-4316A>G | c.*1019A>G | c.*825T>C | c.*3162T>C	L156P | | | | | | | |	FALSE
PCA cluster 6	6	Ca22chr6A_C_albicans_SC5314:13188:C:T	6	13188	C	T	SNP	1025	0.000267201	6	15	C6_00110C_A | C6_00070C_A | C6_00080C_A | C6_00100C_A | C6_00120W_A | C6_00150W_A | C6_00090W_A | C6_00130C_A | C6_00140C_A	C6_00110C_A | PGA25 | C6_00080C_A | HET1 | C6_00120W_A | ARD | C6_00090W_A | VID27 | HPA2	Coding sequence | Upstream | Upstream | Upstream | Upstream | Upstream | Downstream | Downstream | Downstream	Synonymous | Upstream variant | Upstream variant | Upstream variant | Upstream variant | Upstream variant | Downstream variant | Downstream variant | Downstream variant	LOW | MODIFIER | MODIFIER | MODIFIER | MODIFIER | MODIFIER | MODIFIER | MODIFIER | MODIFIER	c.246G>A | c.-3294G>A | c.-1843G>A | c.-645G>A | c.-345C>T | c.-4095C>T | c.*1240C>T | c.*604G>A | c.*2941G>A	E82E | | | | | | | |	FALSE
PCA cluster 6	6	Ca22chr6A_C_albicans_SC5314:13529:A:G	6	13529	A	G	SNP	1026	0.000267201	6	15	C6_00070C_A | C6_00080C_A | C6_00100C_A | C6_00110C_A | C6_00120W_A | C6_00150W_A | C6_00160W_A | C6_00090W_A | C6_00130C_A | C6_00140C_A | C6_00110C_A-C6_00120W_A	PGA25 | C6_00080C_A | HET1 | C6_00110C_A | C6_00120W_A | ARD | PGA48 | C6_00090W_A | VID27 | HPA2 | C6_00110C_A-C6_00120W_A	Upstream | Upstream | Upstream | Upstream | Upstream | Upstream | Upstream | Downstream | Downstream | Downstream | Intergenic	Upstream variant | Upstream variant | Upstream variant | Upstream variant | Upstream variant | Upstream variant | Upstream variant | Downstream variant | Downstream variant | Downstream variant | Intergenic variant	MODIFIER | MODIFIER | MODIFIER | MODIFIER | MODIFIER | MODIFIER | MODIFIER | MODIFIER | MODIFIER | MODIFIER | MODIFIER	c.-3635T>C | c.-2184T>C | c.-986T>C | c.-96T>C | c.-4A>G | c.-3754A>G | c.-4827A>G | c.*1581A>G | c.*263T>C | c.*2600T>C | n.13529A>G		FALSE
PCA cluster 6	6	Ca22chr6A_C_albicans_SC5314:22698:C:T	6	22698	C	T	SNP	1027	0.000267201	2	15	C6_00190W_A | C6_00170C_A | C6_00180C_A | C6_00210W_A | C6_00230W_A | C6_00250W_A | C6_00150W_A | C6_00160W_A | C6_00200C_A | C6_00220C_A | C6_00240C_A	C6_00190W_A | C6_00170C_A | C6_00180C_A | C6_00210W_A | C6_00230W_A | C6_00250W_A | ARD | PGA48 | NUO3 | C6_00220C_A | C6_00240C_A	Coding sequence | Upstream | Upstream | Upstream | Upstream | Upstream | Downstream | Downstream | Downstream | Downstream | Downstream	Synonymous | Upstream variant | Upstream variant | Upstream variant | Upstream variant | Upstream variant | Downstream variant | Downstream variant | Downstream variant | Downstream variant | Downstream variant	LOW | MODIFIER | MODIFIER | MODIFIER | MODIFIER | MODIFIER | MODIFIER | MODIFIER | MODIFIER | MODIFIER | MODIFIER	c.1083C>T | c.-2037G>A | c.-1173G>A | c.-681C>T | c.-2136C>T | c.-4256C>T | c.*4570C>T | c.*4016C>T | c.*160G>A | n.*1974G>A | c.*3219G>A	N361N | | | | | | | | | |	FALSE
PCA cluster 6	6	Ca22chr6A_C_albicans_SC5314:195807:A:G	6	195807	A	G	SNP	1028	0.000267201	2	15	C6_00970C_A | C6_00980C_A | C6_00990W_A | C6_01010W_A | C6_01020W_A | C6_01030W_A | C6_00960W_A | C6_01000C_A | C6_00980C_A-C6_00990W_A	HAL21 | C6_00980C_A | RIM9 | KAR5 | C6_01020W_A | HAL22 | CAN1 | AEP1 | C6_00980C_A-C6_00990W_A	Upstream | Upstream | Upstream | Upstream | Upstream | Upstream | Downstream | Downstream | Intergenic	Upstream variant | Upstream variant | Upstream variant | Upstream variant | Upstream variant | Upstream variant | Downstream variant | Downstream variant | Intergenic variant	MODIFIER | MODIFIER | MODIFIER | MODIFIER | MODIFIER | MODIFIER | MODIFIER | MODIFIER | MODIFIER	c.-1863T>C | c.-512T>C | c.-111A>G | c.-2873A>G | c.-3449A>G | c.-4711A>G | c.*3041A>G | c.*1223T>C | n.195807A>G		FALSE
PCA cluster 6	6	Ca22chr6A_C_albicans_SC5314:301627:A:G	6	301627	A	G	SNP	1029	0.000267201	4	15	C6_01490C_A | C6_01500C_A | C6_01510W_A | C6_01480W_A | C6_01500C_A-C6_01510W_A	C6_01490C_A | TRY5 | OYE23 | C6_01480W_A | C6_01500C_A-C6_01510W_A	Upstream | Upstream | Upstream | Downstream | Intergenic	Upstream variant | Upstream variant | Upstream variant | Downstream variant | Intergenic variant	MODIFIER | MODIFIER | MODIFIER | MODIFIER | MODIFIER	c.-3575T>C | c.-451T>C | c.-3146A>G | c.*4161A>G | n.301627A>G		FALSE
PCA cluster 6	6	Ca22chr6A_C_albicans_SC5314:473624:T:C	6	473624	T	C	SNP	1030	0.000267201	11	15	C6_02260C_A | C6_02270C_A | C6_02280W_A | C6_02290C_A | C6_02300C_A | C6_02270C_A-C6_02280W_A	SEC27 | ALG11 | C6_02280W_A | C6_02290C_A | C6_02300C_A | C6_02270C_A-C6_02280W_A	Upstream | Upstream | Upstream | Downstream | Downstream | Intergenic	Upstream variant | Upstream variant | Upstream variant | Downstream variant | Downstream variant | Intergenic variant	MODIFIER | MODIFIER | MODIFIER | MODIFIER | MODIFIER | MODIFIER	c.-3138A>G | c.-831A>G | c.-509T>C | c.*2008A>G | c.*4951A>G | n.473624T>C		FALSE
PCA cluster 6	6	Ca22chr6A_C_albicans_SC5314:666596:T:A	6	666596	T	A	SNP	1031	0.000267201	10	15	C6_03170C_A | C6_03150C_A | C6_03160C_A | C6_03180C_A	MDR1 | C6_03150C_A | BMT6 | C6_03180C_A	Coding sequence | Upstream | Upstream | Downstream	Synonymous | Upstream variant | Upstream variant | Downstream variant	LOW | MODIFIER | MODIFIER | MODIFIER	c.1482A>T | c.-3590A>T | c.-1439A>T | c.*2688A>T	S494S | | |	FALSE
PCA cluster 6	6	Ca22chr6A_C_albicans_SC5314:783990:CATAT:C	6	783990	CATAT	C	INDEL	1032	0.000267201	15	15	C6_03690W_A | C6_03670C_A	ALS5 | C6_03670C_A	Coding sequence | Upstream	Frameshift | Upstream variant	HIGH | MODIFIER	c.1557_1560delATAT | c.-3443_-3440delATAT	Y520fs |	FALSE
PCA cluster 6	6	Ca22chr7A_C_albicans_SC5314:86978:T:G	7	86978	T	G	SNP	1033	0.000267201	7	15	C7_00520W_A | C7_00540W_A | C7_00510W_A | C7_00530C_A | C7_00550C_A | C7_00560C_A	C7_00520W_A | C7_00540W_A | MAC1 | PSF3 | GLN4 | THG1	Coding sequence | Upstream | Downstream | Downstream | Downstream | Downstream	Missense (non-synonymous) | Upstream variant | Downstream variant | Downstream variant | Downstream variant | Downstream variant	MODERATE | MODIFIER | MODIFIER | MODIFIER | MODIFIER | MODIFIER	c.2802T>G | n.-1293T>G | c.*3099T>G | c.*600A>C | c.*1703A>C | c.*4381A>C	D934E | | | | |	FALSE
PCA cluster 6	6	Ca22chr7A_C_albicans_SC5314:117231:T:C	7	117231	T	C	SNP	1034	0.000267201	10	15	C7_00660W_A | C7_00650W_A	GAC1 | C7_00650W_A	Coding sequence | Downstream	Synonymous | Downstream variant	LOW | MODIFIER	c.1338T>C | c.*2756T>C	S446S |	FALSE
PCA cluster 6	6	Ca22chr7A_C_albicans_SC5314:188245:T:TTGTTGTTGCTGTTGTTGC	7	188245	T	TTGTTGTTGCTGTTGTTGC	INDEL	1035	0.000267201	11	15	C7_00890C_A | C7_00900W_A | C7_00910C_A | C7_00920C_A	MCM1 | C7_00900W_A | C7_00910C_A | C7_00920C_A	Coding sequence | Upstream | Downstream | Downstream	Disruptive in-frame insertion | Upstream variant | Downstream variant | Downstream variant	MODERATE | MODIFIER | MODIFIER | MODIFIER	c.566_567insGCAACAACAGCAACAACA | c.-1442_-1441insTGTTGTTGCTGTTGTTGC | c.*1828_*1829insGCAACAACAGCAACAACA | c.*3207_*3208insGCAACAACAGCAACAACA	Q184_Q189dup | | |	FALSE
PCA cluster 6	6	Ca22chr7A_C_albicans_SC5314:237684:A:G	7	237684	A	G	SNP	1036	0.000267201	1	15	C7_01130C_A | C7_01130C_A-C7_01150W_A	C7_01130C_A | C7_01130C_A-C7_01150W_A	Upstream | Intergenic	Upstream variant | Intergenic variant	MODIFIER | MODIFIER	c.-1122T>C | n.237684A>G		FALSE
PCA cluster 6	6	Ca22chr7A_C_albicans_SC5314:281180:ATTTC:A	7	281180	ATTTC	A	INDEL	1037	0.000267201	3	15	C7_01350C_A | C7_01360C_A | C7_01380W_A | C7_01390W_A | C7_01370W_A | C7_01370W_A-C7_01380W_A	C7_01350C_A | C7_01360C_A | C7_01380W_A | C7_01390W_A | QCE1 | C7_01370W_A-C7_01380W_A	Upstream | Upstream | Upstream | Upstream | Downstream | Intergenic	Upstream variant | Upstream variant | Upstream variant | Upstream variant | Downstream variant | Intergenic variant	MODIFIER | MODIFIER | MODIFIER | MODIFIER | MODIFIER | MODIFIER	c.-4439_-4436delGAAA | c.-3448_-3445delGAAA | c.-194_-191delTTTC | c.-4719_-4716delTTTC | c.*1680_*1683delTTTC | n.281181_281184delTTTC		FALSE
PCA cluster 6	6	Ca22chr7A_C_albicans_SC5314:281186:ATTTCTATTTCTATTTCTATATCTATT:A	7	281186	ATTTCTATTTCTATTTCTATATCTATT	A	INDEL	1038	0.000267201	2	15	C7_01350C_A | C7_01360C_A | C7_01380W_A | C7_01390W_A | C7_01370W_A | C7_01370W_A-C7_01380W_A	C7_01350C_A | C7_01360C_A | C7_01380W_A | C7_01390W_A | QCE1 | C7_01370W_A-C7_01380W_A	Upstream | Upstream | Upstream | Upstream | Downstream | Intergenic	Upstream variant | Upstream variant | Upstream variant | Upstream variant | Downstream variant | Intergenic variant	MODIFIER | MODIFIER | MODIFIER | MODIFIER | MODIFIER | MODIFIER	c.-4467_-4442delAATAGATATAGAAATAGAAATAGAAA | c.-3476_-3451delAATAGATATAGAAATAGAAATAGAAA | c.-188_-163delTTTCTATTTCTATTTCTATATCTATT | c.-4713_-4688delTTTCTATTTCTATTTCTATATCTATT | c.*1686_*1711delTTTCTATTTCTATTTCTATATCTATT | n.281187_281212delTTTCTATTTCTATTTCTATATCTATT		FALSE
PCA cluster 6	6	Ca22chr7A_C_albicans_SC5314:345013:T:C	7	345013	T	C	SNP	1039	0.000267201	8	15	C7_01590C_A | C7_01600W_A | C7_01610W_A | C7_01580W_A | C7_01620C_A	COE2 | C7_01600W_A | C7_01610W_A | SMC6 | KCH1	Coding sequence | Upstream | Upstream | Downstream | Downstream	Missense (non-synonymous) | Upstream variant | Upstream variant | Downstream variant | Downstream variant	MODERATE | MODIFIER | MODIFIER | MODIFIER | MODIFIER	c.563A>G | c.-781T>C | c.-2232T>C | c.*1037T>C | c.*2800A>G	Y188C | | | |	FALSE
PCA cluster 6	6	Ca22chr7A_C_albicans_SC5314:345014:A:C	7	345014	A	C	SNP	1040	0.000267201	8	15	C7_01590C_A | C7_01600W_A | C7_01610W_A | C7_01580W_A | C7_01620C_A	COE2 | C7_01600W_A | C7_01610W_A | SMC6 | KCH1	Coding sequence | Upstream | Upstream | Downstream | Downstream	Missense (non-synonymous) | Upstream variant | Upstream variant | Downstream variant | Downstream variant	MODERATE | MODIFIER | MODIFIER | MODIFIER | MODIFIER	c.562T>G | c.-780A>C | c.-2231A>C | c.*1038A>C | c.*2799T>G	Y188D | | | |	FALSE
PCA cluster 6	6	Ca22chr7A_C_albicans_SC5314:572033:C:T	7	572033	C	T	SNP	1041	0.000267201	3	15	C7_02690C_A | C7_02660C_A | C7_02670W_A | C7_02680W_A	EPT1 | C7_02660C_A | C7_02670W_A | TOM22	Coding sequence | Upstream | Downstream | Downstream	Synonymous | Upstream variant | Downstream variant | Downstream variant	LOW | MODIFIER | MODIFIER | MODIFIER	c.1074G>A | c.-4789G>A | c.*1016C>T | c.*378C>T	V358V | | |	FALSE
PCA cluster 6	6	Ca22chr7A_C_albicans_SC5314:583286:T:G	7	583286	T	G	SNP	1042	0.000267201	5	15	C7_02750W_A | C7_02690C_A-C7_02750W_A	FGR6-1 | C7_02690C_A-C7_02750W_A	Upstream | Intergenic	Upstream variant | Intergenic variant	MODIFIER | MODIFIER	c.-2163T>G | n.583286T>G		FALSE
PCA cluster 6	6	Ca22chr7A_C_albicans_SC5314:829074:AGTTGGGGTTGGG:A	7	829074	AGTTGGGGTTGGG	A	INDEL	1043	0.000267201	10	15	C7_03720C_A | C7_03710C_A | C7_03730C_A	HIS7 | PLC1 | C7_03730C_A	Coding sequence | Upstream | Downstream	Disruptive in-frame deletion | Upstream variant | Downstream variant	MODERATE | MODIFIER | MODIFIER	c.786_797delCCCAACCCCAAC | c.-1496_-1485delCCCAACCCCAAC | c.*1163_*1174delCCCAACCCCAAC	P263_T266del | |	FALSE
PCA cluster 6	6	Ca22chr7A_C_albicans_SC5314:937739:T:C	7	937739	T	C	SNP	1044	0.000267201	11	15	C7_04300W_A | C7_04270C_A | C7_04280C_A | C7_04320W_A | C7_04290W_A | C7_04310C_A | C7_04330C_A | C7_04340C_A	SPT6 | UFE1 | C7_04280C_A | C7_04320W_A | C7_04290W_A | C7_04310C_A | SYS1 | C7_04340C_A	Coding sequence | Upstream | Upstream | Upstream | Downstream | Downstream | Downstream | Downstream	Synonymous | Upstream variant | Upstream variant | Upstream variant | Downstream variant | Downstream variant | Downstream variant | Downstream variant	LOW | MODIFIER | MODIFIER | MODIFIER | MODIFIER | MODIFIER | MODIFIER | MODIFIER	c.2862T>C | c.-4148A>G | c.-3349A>G | c.-2719T>C | c.*2881T>C | c.*1341A>G | c.*3254A>G | c.*4280A>G	I954I | | | | | | |	FALSE
PCA cluster 6	6	Ca22chrRA_C_albicans_SC5314:586383:G:A	R	586383	G	A	SNP	1045	0.000267201	1	15	CR_02610C_A | CR_02620C_A | CR_02630C_A | CR_02600W_A | CR_02630C_A-CR_02640W_A	CR_02610C_A | CR_02620C_A | CR_02630C_A | NUE1 | CR_02630C_A-CR_02640W_A	Upstream | Upstream | Upstream | Downstream | Intergenic	Upstream variant | Upstream variant | Upstream variant | Downstream variant | Intergenic variant	MODIFIER | MODIFIER | MODIFIER | MODIFIER | MODIFIER	c.-2605C>T | c.-1413C>T | c.-290C>T | c.*4401G>A | n.586383G>A		FALSE
PCA cluster 6	6	Ca22chrRA_C_albicans_SC5314:1062094:C:A	R	1062094	C	A	SNP	1046	0.000267201	9	15	CR_04900C_A | CR_04910W_A | CR_04920W_A | CR_04930W_A | CR_04880W_A | CR_04890W_A | CR_04900C_A-CR_04910W_A	PGA39 | CDC43 | CR_04920W_A | PEX14 | CR_04880W_A | LYS5 | CR_04900C_A-CR_04910W_A	Upstream | Upstream | Upstream | Upstream | Downstream | Downstream | Intergenic	Upstream variant | Upstream variant | Upstream variant | Upstream variant | Downstream variant | Downstream variant | Intergenic variant	MODIFIER | MODIFIER | MODIFIER | MODIFIER | MODIFIER | MODIFIER | MODIFIER	c.-1298G>T | c.-865C>A | c.-2531C>A | c.-4076C>A | c.*4022C>A | c.*2787C>A | n.1062094C>A		FALSE
PCA cluster 6	6	Ca22chrRA_C_albicans_SC5314:1488136:G:A	R	1488136	G	A	SNP	1047	0.000267201	2	15	CR_06940W_A | CR_06960W_A | CR_06910W_A | CR_06920W_A | CR_06930W_A | CR_06950C_A | CR_06970C_A	DSL1 | CR_06960W_A | BUD5 | CR_06920W_A | CR_06930W_A | ATX1 | CR_06970C_A	Coding sequence | Upstream | Downstream | Downstream | Downstream | Downstream | Downstream	Missense (non-synonymous) | Upstream variant | Downstream variant | Downstream variant | Downstream variant | Downstream variant | Downstream variant	MODERATE | MODIFIER | MODIFIER | MODIFIER | MODIFIER | MODIFIER | MODIFIER	c.871G>A | c.-2185G>A | c.*3872G>A | c.*2397G>A | c.*1061G>A | c.*1344C>T | c.*3695C>T	D291N | | | | | |	FALSE
PCA cluster 6	6	Ca22chrRA_C_albicans_SC5314:1619558:G:A	R	1619558	G	A	SNP	1048	0.000267201	3	15	CR_07460C_A | CR_07450C_A | CR_07470W_A | CR_07480W_A | CR_07490C_A	CR_07460C_A | MNL1 | CR_07470W_A | CR_07480W_A | GLK4	Coding sequence | Upstream | Upstream | Upstream | Downstream	Synonymous | Upstream variant | Upstream variant | Upstream variant | Downstream variant	LOW | MODIFIER | MODIFIER | MODIFIER | MODIFIER	c.592C>T | c.-2395C>T | c.-1340G>A | c.-2975G>A | c.*4736C>T	L198L | | | |	FALSE
PCA cluster 6	6	Ca22chrRA_C_albicans_SC5314:1619566:A:T	R	1619566	A	T	SNP	1049	0.000267201	3	15	CR_07460C_A | CR_07450C_A | CR_07470W_A | CR_07480W_A | CR_07490C_A	CR_07460C_A | MNL1 | CR_07470W_A | CR_07480W_A | GLK4	Coding sequence | Upstream | Upstream | Upstream | Downstream	Missense (non-synonymous) | Upstream variant | Upstream variant | Upstream variant | Downstream variant	MODERATE | MODIFIER | MODIFIER | MODIFIER | MODIFIER	c.584T>A | c.-2403T>A | c.-1332A>T | c.-2967A>T | c.*4728T>A	S195Q | | | |	FALSE
PCA cluster 6	6	Ca22chrRA_C_albicans_SC5314:1634240:A:G	R	1634240	A	G	SNP	1050	0.000267201	3	15	CR_07530C_A | CR_07540C_A | CR_07550C_A | CR_07530C_A-CR_07540C_A	ECM22 | CR_07540C_A | CR_07550C_A | CR_07530C_A-CR_07540C_A	Upstream | Downstream | Downstream | Intergenic	Upstream variant | Downstream variant | Downstream variant | Intergenic variant	MODIFIER | MODIFIER | MODIFIER | MODIFIER	c.-2326T>C | c.*420T>C | c.*3580T>C | n.1634240A>G		FALSE
PCA cluster 6	6	Ca22chrRA_C_albicans_SC5314:1649079:C:G	R	1649079	C	G	SNP	1051	0.000267201	9	15	CR_07580C_A | CR_07590W_A | CR_07600W_A | CR_07580C_A-CR_07590W_A	TSC11 | EMP24 | FUN30 | CR_07580C_A-CR_07590W_A	Upstream | Upstream | Upstream | Intergenic	Upstream variant | Upstream variant | Upstream variant | Intergenic variant	MODIFIER | MODIFIER | MODIFIER | MODIFIER	c.-1852G>C | c.-639C>G | c.-1871C>G | n.1649079C>G		FALSE
PCA cluster 6	6	Ca22chrRA_C_albicans_SC5314:1676680:A:T	R	1676680	A	T	SNP	1052	0.000267201	1	15	CR_07720C_A | CR_07730W_A | CR_07740W_A | CR_07700W_A | CR_07710W_A | CR_07750C_A | CR_07720C_A-CR_07730W_A	CDC45 | HGT14 | CR_07740W_A | CR_07700W_A | ARO2 | DBP6 | CR_07720C_A-CR_07730W_A	Upstream | Upstream | Upstream | Downstream | Downstream | Downstream | Intergenic	Upstream variant | Upstream variant | Upstream variant | Downstream variant | Downstream variant | Downstream variant | Intergenic variant	MODIFIER | MODIFIER | MODIFIER | MODIFIER | MODIFIER | MODIFIER | MODIFIER	c.-1034T>A | c.-659A>T | c.-2974A>T | c.*4369A>T | c.*2946A>T | c.*3296T>A | n.1676680A>T		FALSE
PCA cluster 6	6	Ca22chrRA_C_albicans_SC5314:1710835:A:T	R	1710835	A	T	SNP	1053	0.000267201	9	15	CR_07860C_A | CR_07870W_A | CR_07850W_A | CR_07880C_A | CR_07860C_A-CR_07870W_A	ASF1 | CR_07870W_A | CR_07850W_A | tG(GCC)1 | CR_07860C_A-CR_07870W_A	Upstream | Upstream | Downstream | Downstream | Intergenic	Upstream variant | Upstream variant | Downstream variant | Downstream variant | Intergenic variant	MODIFIER | MODIFIER | MODIFIER | MODIFIER | MODIFIER	c.-1276T>A | c.-1587A>T | c.*2132A>T | n.*2755T>A | n.1710835A>T		FALSE
PCA cluster 6	6	Ca22chr1A_C_albicans_SC5314:1639978:AGATGAAGATGAGGAG:A	1	1639978	AGATGAAGATGAGGAG	A	INDEL	1054	0.000267201	15	15	C1_07580C_A | C1_07570C_A | C1_07550W_A | C1_07560W_A | C1_07590C_A	PRY1 | C1_07570C_A | SWD2 | C1_07560W_A | C1_07590C_A	Coding sequence | Upstream | Downstream | Downstream | Downstream	Disruptive in-frame deletion | Upstream variant | Downstream variant | Downstream variant | Downstream variant	MODERATE | MODIFIER | MODIFIER | MODIFIER | MODIFIER	c.741_755delCTCCTCATCTTCATC | c.-939_-925delCTCCTCATCTTCATC | c.*3726_*3740delGATGAAGATGAGGAG | c.*2159_*2173delGATGAAGATGAGGAG | c.*1993_*2007delCTCCTCATCTTCATC	S248_S252del | | | |	FALSE
PCA cluster 6	6	Ca22chr6A_C_albicans_SC5314:801406:A:G	6	801406	A	G	SNP	1055	0.000267201	10	15	C6_03710W_A | C6_03720W_A	ALS9 | ALA1	Coding sequence | Upstream	Missense (non-synonymous) | Upstream variant	MODERATE | MODIFIER	c.3565A>G | c.-2792A>G	M1189V |	FALSE
PCA cluster 6	6	Ca22chr1A_C_albicans_SC5314:816290:G:A	1	816290	G	A	SNP	1056	0.000267201	13	15	C1_03860C_A | C1_03870C_A | C1_03880C_A | C1_03870C_A-C1_03880C_A	BNI4 | C1_03870C_A | C1_03880C_A | C1_03870C_A-C1_03880C_A	Upstream | Upstream | Downstream | Intergenic	Upstream variant | Upstream variant | Downstream variant | Intergenic variant	MODIFIER | MODIFIER | MODIFIER | MODIFIER	c.-4857C>T | c.-730C>T | c.*4612C>T | n.816290G>A		FALSE
PCA cluster 6	6	Ca22chr1A_C_albicans_SC5314:2520656:C:T	1	2520656	C	T	SNP	1057	0.000267201	14	15	C1_11470C_A | C1_11480W_A | C1_11490C_A | C1_11470C_A-C1_11480W_A	DPP1 | PHO84 | BTA1 | C1_11470C_A-C1_11480W_A	Upstream | Upstream | Downstream | Intergenic	Upstream variant | Upstream variant | Downstream variant | Intergenic variant	MODIFIER | MODIFIER | MODIFIER | MODIFIER	c.-2445G>A | c.-1577C>T | c.*3985G>A | n.2520656C>T		FALSE
PCA cluster 6	6	Ca22chr1A_C_albicans_SC5314:2987540:C:T	1	2987540	C	T	SNP	1058	0.000267201	10	15	C1_13580W_A | C1_13590W_A | C1_13600W_A | C1_13610C_A | C1_13600W_A-C1_13610C_A	SEC18 | C1_13590W_A | C1_13600W_A | KIS2 | C1_13600W_A-C1_13610C_A	Downstream | Downstream | Downstream | Downstream | Intergenic	Downstream variant | Downstream variant | Downstream variant | Downstream variant | Intergenic variant	MODIFIER | MODIFIER | MODIFIER | MODIFIER | MODIFIER	c.*3741C>T | c.*1399C>T | c.*397C>T | c.*49G>A | n.2987540C>T		FALSE
PCA cluster 6	6	Ca22chr2A_C_albicans_SC5314:236712:T:A	2	236712	T	A	SNP	1059	0.000267201	14	15	C2_01350C_A | C2_01360C_A | C2_01380W_A | C2_01340W_A | C2_01370C_A | C2_01360C_A-C2_01370C_A	SNX4 | DCW1 | PLB4.5 | C2_01340W_A | NRI1 | C2_01360C_A-C2_01370C_A	Upstream | Upstream | Upstream | Downstream | Downstream | Intergenic	Upstream variant | Upstream variant | Upstream variant | Downstream variant | Downstream variant | Intergenic variant	MODIFIER | MODIFIER | MODIFIER | MODIFIER | MODIFIER | MODIFIER	c.-2300A>T | c.-349A>T | c.-4399T>A | c.*4505T>A | c.*503A>T | n.236712T>A		FALSE
PCA cluster 6	6	Ca22chr2A_C_albicans_SC5314:1642527:T:G	2	1642527	T	G	SNP	1060	0.000267201	4	15	C2_08070C_A | C2_08080C_A | C2_08100W_A | C2_08110W_A | C2_08120W_A | C2_08055W_A | C2_08060W_A | C2_08090W_A | C2_08090W_A-C2_08100W_A	MRS4 | IFM3 | C2_08100W_A | RAD57 | MAF1 | RPR1 | C2_08060W_A | C2_08090W_A | C2_08090W_A-C2_08100W_A	Upstream | Upstream | Upstream | Upstream | Upstream | Downstream | Downstream | Downstream | Intergenic	Upstream variant | Upstream variant | Upstream variant | Upstream variant | Upstream variant | Downstream variant | Downstream variant | Downstream variant | Intergenic variant	MODIFIER | MODIFIER | MODIFIER | MODIFIER | MODIFIER | MODIFIER | MODIFIER | MODIFIER | MODIFIER	c.-2832A>C | c.-894A>C | c.-224T>G | c.-1558T>G | c.-3526T>G | n.*4439T>G | c.*4009T>G | c.*699T>G | n.1642527T>G		FALSE
PCA cluster 6	6	Ca22chr2A_C_albicans_SC5314:2028875:ACAG:A	2	2028875	ACAG	A	INDEL	1061	0.000267201	2	15	C2_09930W_A | C2_09900C_A | C2_09910C_A | C2_09940W_A | C2_09890W_A | C2_09920W_A	C2_09930W_A | TIM23 | C2_09910C_A | GCN4 | SMM1 | C2_09920W_A	Coding sequence | Upstream | Upstream | Upstream | Downstream | Downstream	Disruptive in-frame deletion | Upstream variant | Upstream variant | Upstream variant | Downstream variant | Downstream variant	MODERATE | MODIFIER | MODIFIER | MODIFIER | MODIFIER | MODIFIER	c.873_875delGCA | c.-2673_-2671delCTG | c.-1871_-1869delCTG | c.-2316_-2314delCAG | c.*3495_*3497delCAG | c.*1120_*1122delCAG	Q292del | | | | |	FALSE
PCA cluster 6	6	Ca22chr3A_C_albicans_SC5314:302598:A:T	3	302598	A	T	SNP	1062	0.000267201	14	15	C3_01390C_A | C3_01430W_A | C3_01400W_A | C3_01410C_A | C3_01420C_A | C3_01440C_A | C3_01400W_A-C3_01410C_A	GEA2 | C3_01430W_A | END3 | ALI1 | C3_01420C_A | C3_01440C_A | C3_01400W_A-C3_01410C_A	Upstream | Upstream | Downstream | Downstream | Downstream | Downstream | Intergenic	Upstream variant | Upstream variant | Downstream variant | Downstream variant | Downstream variant | Downstream variant | Intergenic variant	MODIFIER | MODIFIER | MODIFIER | MODIFIER | MODIFIER | MODIFIER | MODIFIER	c.-2432T>A | c.-4116A>T | c.*3A>T | c.*78T>A | c.*2089T>A | c.*4934T>A | n.302598A>T		FALSE
PCA cluster 6	6	Ca22chr3A_C_albicans_SC5314:308916:T:G	3	308916	T	G	SNP	1063	0.000267201	12	15	C3_01450C_A | C3_01420C_A | C3_01440C_A | C3_01430W_A | C3_01460C_A	MET18 | C3_01420C_A | C3_01440C_A | C3_01430W_A | FOX3	Coding sequence | Upstream | Upstream | Downstream | Downstream	Missense (non-synonymous) | Upstream variant | Upstream variant | Downstream variant | Downstream variant	MODERATE | MODIFIER | MODIFIER | MODIFIER | MODIFIER	c.2222A>C | c.-3846A>C | c.-1077A>C | c.*1543T>G | c.*2526A>C	D741A | | | |	FALSE
PCA cluster 6	6	Ca22chr3A_C_albicans_SC5314:517142:A:G	3	517142	A	G	SNP	1064	0.000267201	6	15	C3_02360C_A | C3_02340W_A | C3_02350W_A | C3_02370C_A | C3_02360C_A-C3_02370C_A	C3_02360C_A | C3_02340W_A | C3_02350W_A | ALR1 | C3_02360C_A-C3_02370C_A	Upstream | Downstream | Downstream | Downstream | Intergenic	Upstream variant | Downstream variant | Downstream variant | Downstream variant | Intergenic variant	MODIFIER | MODIFIER | MODIFIER | MODIFIER | MODIFIER	c.-472T>C | c.*4693A>G | c.*2388A>G | c.*492T>C | n.517142A>G		FALSE
PCA cluster 6	6	Ca22chr3A_C_albicans_SC5314:535181:T:C	3	535181	T	C	SNP	1065	0.000267201	14	15	C3_02440C_A | C3_02420C_A | C3_02450W_A | C3_02430W_A | C3_02460C_A | C3_02470C_A | C3_02480C_A	MED7 | PET111 | HRT1 | APL2 | PHA2 | RPL9B | CCP1	Coding sequence | Upstream | Upstream | Downstream | Downstream | Downstream | Downstream	Missense (non-synonymous) | Upstream variant | Upstream variant | Downstream variant | Downstream variant | Downstream variant | Downstream variant	MODERATE | MODIFIER | MODIFIER | MODIFIER | MODIFIER | MODIFIER | MODIFIER	c.790A>G | c.-3379A>G | c.-1242T>C | c.*236T>C | c.*1947A>G | c.*3655A>G | c.*4709A>G	S264G | | | | | |	FALSE
PCA cluster 6	6	Ca22chr3A_C_albicans_SC5314:573478:T:A	3	573478	T	A	SNP	1066	0.000267201	3	15	C3_02630C_A | C3_02640C_A | C3_02660W_A | C3_02670W_A | C3_02650W_A | C3_02650W_A-C3_02660W_A	C3_02630C_A | ZCF1 | C3_02660W_A | C3_02670W_A | C3_02650W_A | C3_02650W_A-C3_02660W_A	Upstream | Upstream | Upstream | Upstream | Downstream | Intergenic	Upstream variant | Upstream variant | Upstream variant | Upstream variant | Downstream variant | Intergenic variant	MODIFIER | MODIFIER | MODIFIER | MODIFIER | MODIFIER | MODIFIER	c.-3515A>T | c.-786A>T | c.-3065T>A | c.-4200T>A | c.*300T>A | n.573478T>A		FALSE
PCA cluster 6	6	Ca22chr3A_C_albicans_SC5314:575571:C:T	3	575571	C	T	SNP	1067	0.000267201	6	15	C3_02640C_A | C3_02660W_A | C3_02670W_A | C3_02650W_A | C3_02680C_A | C3_02650W_A-C3_02660W_A	ZCF1 | C3_02660W_A | C3_02670W_A | C3_02650W_A | SLD1 | C3_02650W_A-C3_02660W_A	Upstream | Upstream | Upstream | Downstream | Downstream | Intergenic	Upstream variant | Upstream variant | Upstream variant | Downstream variant | Downstream variant | Intergenic variant	MODIFIER | MODIFIER | MODIFIER | MODIFIER | MODIFIER | MODIFIER	c.-2879G>A | c.-972C>T | c.-2107C>T | c.*2393C>T | c.*2990G>A | n.575571C>T		FALSE
PCA cluster 6	6	Ca22chr3A_C_albicans_SC5314:1220283:CTT:C	3	1220283	CTT	C	INDEL	1068	0.000267201	8	15	C3_05450C_A | C3_05450C_A-C3_05460W_A	C3_05450C_A | C3_05450C_A-C3_05460W_A	Upstream | Intergenic	Upstream variant | Intergenic variant	MODIFIER | MODIFIER	c.-3033_-3032delAA | n.1220284_1220285delTT		FALSE
PCA cluster 6	6	Ca22chr4A_C_albicans_SC5314:294723:T:C	4	294723	T	C	SNP	1069	0.000267201	5	15	C4_01420W_A | C4_01400W_A | C4_01410W_A	C4_01420W_A | UEC1 | BEM1	Coding sequence | Downstream | Downstream	Synonymous | Downstream variant | Downstream variant	LOW | MODIFIER | MODIFIER	c.6T>C | c.*3069T>C | c.*794T>C	F2F | |	FALSE
PCA cluster 6	6	Ca22chr4A_C_albicans_SC5314:1044375:A:G	4	1044375	A	G	SNP	1070	0.000267201	5	15	C4_04840C_A | C4_04850C_A | C4_04860W_A | C4_04850C_A-C4_04860W_A	AGP3 | CSR1 | C4_04860W_A | C4_04850C_A-C4_04860W_A	Upstream | Upstream | Upstream | Intergenic	Upstream variant | Upstream variant | Upstream variant | Intergenic variant	MODIFIER | MODIFIER | MODIFIER | MODIFIER	c.-3302T>C | c.-354T>C | c.-3918A>G | n.1044375A>G		FALSE
PCA cluster 6	6	Ca22chr5A_C_albicans_SC5314:694425:T:A	5	694425	T	A	SNP	1071	0.000267201	7	15	C5_03100C_A | C5_03110C_A | C5_03130W_A | C5_03120W_A | C5_03120W_A-C5_03130W_A	C5_03100C_A | C5_03110C_A | SUT1 | C5_03120W_A | C5_03120W_A-C5_03130W_A	Upstream | Upstream | Upstream | Downstream | Intergenic	Upstream variant | Upstream variant | Upstream variant | Downstream variant | Intergenic variant	MODIFIER | MODIFIER | MODIFIER | MODIFIER | MODIFIER	c.-4445A>T | c.-3368A>T | c.-2931T>A | c.*1685T>A | n.694425T>A		FALSE
PCA cluster 6	6	Ca22chr5A_C_albicans_SC5314:695673:G:T	5	695673	G	T	SNP	1072	0.000267201	2	15	C5_03110C_A | C5_03130W_A | C5_03120W_A | C5_03140C_A | C5_03120W_A-C5_03130W_A	C5_03110C_A | SUT1 | C5_03120W_A | C5_03140C_A | C5_03120W_A-C5_03130W_A	Upstream | Upstream | Downstream | Downstream | Intergenic	Upstream variant | Upstream variant | Downstream variant | Downstream variant | Intergenic variant	MODIFIER | MODIFIER | MODIFIER | MODIFIER | MODIFIER	c.-4616C>A | c.-1683G>T | c.*2933G>T | c.*3922C>A | n.695673G>T		FALSE
PCA cluster 6	6	Ca22chr5A_C_albicans_SC5314:704305:G:T	5	704305	G	T	SNP	1073	0.000267201	15	15	C5_03140C_A	C5_03140C_A	Coding sequence	Synonymous	LOW	c.1566C>A	A522A	FALSE
PCA cluster 6	6	Ca22chr6A_C_albicans_SC5314:11430:G:C	6	11430	G	C	SNP	1074	0.000267201	6	15	C6_00070C_A | C6_00080C_A | C6_00090W_A | C6_00120W_A | C6_00060W_A | C6_00100C_A | C6_00110C_A | C6_00130C_A | C6_00140C_A | C6_00080C_A-C6_00090W_A	PGA25 | C6_00080C_A | C6_00090W_A | C6_00120W_A | tL(CAA)5 | HET1 | C6_00110C_A | VID27 | HPA2 | C6_00080C_A-C6_00090W_A	Upstream | Upstream | Upstream | Upstream | Downstream | Downstream | Downstream | Downstream | Downstream | Intergenic	Upstream variant | Upstream variant | Upstream variant | Upstream variant | Downstream variant | Downstream variant | Downstream variant | Downstream variant | Downstream variant | Intergenic variant	MODIFIER | MODIFIER | MODIFIER | MODIFIER | MODIFIER | MODIFIER | MODIFIER | MODIFIER | MODIFIER | MODIFIER	c.-1536C>G | c.-85C>G | c.-150G>C | c.-2103G>C | n.*4392G>C | c.*520C>G | c.*1218C>G | c.*2362C>G | c.*4699C>G | n.11430G>C		FALSE
PCA cluster 6	6	Ca22chr6A_C_albicans_SC5314:12439:A:G	6	12439	A	G	SNP	1075	0.000267201	6	15	C6_00100C_A | C6_00070C_A | C6_00080C_A | C6_00120W_A | C6_00150W_A | C6_00090W_A | C6_00110C_A | C6_00130C_A | C6_00140C_A	HET1 | PGA25 | C6_00080C_A | C6_00120W_A | ARD | C6_00090W_A | C6_00110C_A | VID27 | HPA2	Coding sequence | Upstream | Upstream | Upstream | Upstream | Downstream | Downstream | Downstream | Downstream	Synonymous | Upstream variant | Upstream variant | Upstream variant | Upstream variant | Downstream variant | Downstream variant | Downstream variant | Downstream variant	LOW | MODIFIER | MODIFIER | MODIFIER | MODIFIER | MODIFIER | MODIFIER | MODIFIER | MODIFIER	c.105T>C | c.-2545T>C | c.-1094T>C | c.-1094A>G | c.-4844A>G | c.*491A>G | c.*209T>C | c.*1353T>C | c.*3690T>C	V35V | | | | | | | |	FALSE
PCA cluster 6	6	Ca22chr6A_C_albicans_SC5314:64085:C:T	6	64085	C	T	SNP	1076	0.000267201	3	15	C6_00360C_A | C6_00340C_A | C6_00390W_A | C6_00350W_A | C6_00370C_A | C6_00380C_A | C6_00400C_A	C6_00360C_A | OCT1 | C6_00390W_A | PKH3 | NOP5 | C6_00380C_A | C6_00400C_A	Coding sequence | Upstream | Upstream | Downstream | Downstream | Downstream | Downstream	Missense (non-synonymous) | Upstream variant | Upstream variant | Downstream variant | Downstream variant | Downstream variant | Downstream variant	MODERATE | MODIFIER | MODIFIER | MODIFIER | MODIFIER | MODIFIER | MODIFIER	c.98G>A | c.-4131G>A | c.-3409C>T | c.*640C>T | c.*343G>A | c.*2358G>A | c.*4946G>A	R33K | | | | | |	FALSE
PCA cluster 6	6	Ca22chr6A_C_albicans_SC5314:211149:A:C	6	211149	A	C	SNP	1077	0.000267201	5	15	C6_01060C_A | C6_01070C_A | C6_01100W_A | C6_01080C_A | C6_01090C_A | C6_01070C_A-C6_01080C_A	CAN2 | CIP1 | SEC9 | C6_01080C_A | C6_01090C_A | C6_01070C_A-C6_01080C_A	Upstream | Upstream | Upstream | Downstream | Downstream | Intergenic	Upstream variant | Upstream variant | Upstream variant | Downstream variant | Downstream variant | Intergenic variant	MODIFIER | MODIFIER | MODIFIER | MODIFIER | MODIFIER | MODIFIER	c.-3449T>G | c.-840T>G | c.-3404A>C | c.*644T>G | c.*1843T>G | n.211149A>C		FALSE
PCA cluster 6	6	Ca22chr6A_C_albicans_SC5314:609230:G:A	6	609230	G	A	SNP	1078	0.000267201	11	15	C6_02950C_A | C6_02940C_A | C6_02960W_A | C6_02930W_A | C6_02970C_A	C6_02950C_A | C6_02940C_A | C6_02960W_A | C6_02930W_A | C6_02970C_A	Coding sequence | Upstream | Upstream | Downstream | Downstream	Synonymous | Upstream variant | Upstream variant | Downstream variant | Downstream variant	LOW | MODIFIER | MODIFIER | MODIFIER | MODIFIER	c.546C>T | c.-1371C>T | c.-1166G>A | c.*2867G>A | c.*2489C>T	I182I | | | |	FALSE
PCA cluster 6	6	Ca22chr6A_C_albicans_SC5314:801490:A:G	6	801490	A	G	SNP	1079	0.000267201	11	15	C6_03710W_A | C6_03720W_A	ALS9 | ALA1	Coding sequence | Upstream	Missense (non-synonymous) | Upstream variant	MODERATE | MODIFIER	c.3649A>G | c.-2708A>G	K1217E |	FALSE
PCA cluster 6	6	Ca22chr6A_C_albicans_SC5314:920030:T:A	6	920030	T	A	SNP	1080	0.000267201	4	15	C6_04160C_A | C6_04170C_A | C6_04180W_A | C6_04190C_A | C6_04170C_A-C6_04180W_A	SPB1 | SEC5 | C6_04180W_A | C6_04190C_A | C6_04170C_A-C6_04180W_A	Upstream | Upstream | Upstream | Downstream | Intergenic	Upstream variant | Upstream variant | Upstream variant | Downstream variant | Intergenic variant	MODIFIER | MODIFIER | MODIFIER | MODIFIER | MODIFIER	c.-3942A>T | c.-772A>T | c.-198T>A | c.*3598A>T | n.920030T>A		FALSE
PCA cluster 6	6	Ca22chr7A_C_albicans_SC5314:68630:A:G	7	68630	A	G	SNP	1081	0.000267201	5	15	C7_00410C_A | C7_00430W_A | C7_00390W_A | C7_00400W_A | C7_00420C_A | C7_00440C_A	C7_00410C_A | C7_00430W_A | SPL1 | LEU2 | C7_00420C_A | GBP2	Coding sequence | Upstream | Downstream | Downstream | Downstream | Downstream	Synonymous | Upstream variant | Downstream variant | Downstream variant | Downstream variant | Downstream variant	LOW | MODIFIER | MODIFIER | MODIFIER | MODIFIER | MODIFIER	c.117T>C | c.-1971A>G | c.*4686A>G | c.*3351A>G | c.*448T>C | c.*4028T>C	T39T | | | | |	FALSE
PCA cluster 6	6	Ca22chr7A_C_albicans_SC5314:92412:T:C	7	92412	T	C	SNP	1082	0.000267201	13	15	C7_00530C_A | C7_00550C_A | C7_00560C_A | C7_00570W_A | C7_00590W_A | C7_00520W_A | C7_00540W_A | C7_00580C_A | C7_00560C_A-C7_00570W_A	PSF3 | GLN4 | THG1 | RPA135 | C7_00590W_A | C7_00520W_A | C7_00540W_A | C7_00580C_A | C7_00560C_A-C7_00570W_A	Upstream | Upstream | Upstream | Upstream | Upstream | Downstream | Downstream | Downstream | Intergenic	Upstream variant | Upstream variant | Upstream variant | Upstream variant | Upstream variant | Downstream variant | Downstream variant | Downstream variant | Intergenic variant	MODIFIER | MODIFIER | MODIFIER | MODIFIER | MODIFIER | MODIFIER | MODIFIER | MODIFIER | MODIFIER	c.-4301A>G | c.-1332A>G | c.-247A>G | c.-11T>C | c.-4516T>C | c.*4960T>C | n.*4028T>C | c.*3631A>G | n.92412T>C		FALSE
PCA cluster 6	6	Ca22chr7A_C_albicans_SC5314:135587:A:G	7	135587	A	G	SNP	1083	0.000267201	12	15	C7_00730W_A | C7_00740W_A | C7_00710W_A | C7_00720W_A	MET28 | RIM15 | RPS28B | RTF1	Coding sequence | Upstream | Downstream | Downstream	Synonymous | Upstream variant | Downstream variant | Downstream variant	LOW | MODIFIER | MODIFIER | MODIFIER	c.78A>G | c.-1695A>G | c.*3727A>G | c.*1314A>G	S26S | | |	FALSE
PCA cluster 6	6	Ca22chr7A_C_albicans_SC5314:164678:TTTTCTTTC:T	7	164678	TTTTCTTTC	T	INDEL	1084	0.000267201	10	15	C7_00830C_A | C7_00840C_A | C7_00850W_A | C7_00840C_A-C7_00850W_A	C7_00830C_A | C7_00840C_A | C7_00850W_A | C7_00840C_A-C7_00850W_A	Upstream | Upstream | Upstream | Intergenic	Upstream variant | Upstream variant | Upstream variant | Intergenic variant	MODIFIER | MODIFIER | MODIFIER | MODIFIER	c.-4878_-4871delGAAAGAAA | c.-746_-739delGAAAGAAA | c.-981_-974delTTTCTTTC | n.164679_164686delTTTCTTTC		FALSE
PCA cluster 6	6	Ca22chr7A_C_albicans_SC5314:229669:T:C	7	229669	T	C	SNP	1085	0.000267201	9	15	C7_01070C_A | C7_01100C_A | C7_01070C_A-C7_01100C_A	C7_01070C_A | C7_01100C_A | C7_01070C_A-C7_01100C_A	Upstream | Downstream | Intergenic	Upstream variant | Downstream variant | Intergenic variant	MODIFIER | MODIFIER | MODIFIER	c.-3016A>G | c.*1205A>G | n.229669T>C		FALSE
PCA cluster 6	6	Ca22chr7A_C_albicans_SC5314:287609:A:ATTGTTGTTG	7	287609	A	ATTGTTGTTG	INDEL	1086	0.000267201	9	15	C7_01400C_A | C7_01420W_A | C7_01390W_A | C7_01410C_A	C7_01400C_A | GIR2 | C7_01390W_A | NBP2	Coding sequence | Upstream | Downstream | Downstream	Disruptive in-frame insertion | Upstream variant | Downstream variant | Downstream variant	MODERATE | MODIFIER | MODIFIER | MODIFIER	c.1476_1484dupCAACAACAA | c.-4643_-4642insTTGTTGTTG | c.*1317_*1318insTTGTTGTTG | c.*2493_*2501dupCAACAACAA	N493_N495dup | | |	FALSE
PCA cluster 6	6	Ca22chr7A_C_albicans_SC5314:544366:A:T	7	544366	A	T	SNP	1087	0.000267201	6	15	C7_02530C_A | C7_02540W_A | C7_02560W_A | C7_02510W_A | C7_02520W_A | C7_02550C_A | C7_02530C_A-C7_02540W_A	C7_02530C_A | C7_02540W_A | C7_02560W_A | C7_02510W_A | C7_02520W_A | C7_02550C_A | C7_02530C_A-C7_02540W_A	Upstream | Upstream | Upstream | Downstream | Downstream | Downstream | Intergenic	Upstream variant | Upstream variant | Upstream variant | Downstream variant | Downstream variant | Downstream variant | Intergenic variant	MODIFIER | MODIFIER | MODIFIER | MODIFIER | MODIFIER | MODIFIER | MODIFIER	c.-705T>A | c.-1391A>T | c.-4235A>T | c.*3455A>T | c.*2196A>T | c.*3293T>A | n.544366A>T		FALSE
PCA cluster 6	6	Ca22chr7A_C_albicans_SC5314:796346:T:A	7	796346	T	A	SNP	1088	0.000267201	10	15	C7_03580C_A | C7_03600W_A | C7_03570W_A | C7_03590C_A | C7_03580C_A-C7_03590C_A	C7_03580C_A | MNN26 | ARG4 | C7_03590C_A | C7_03580C_A-C7_03590C_A	Upstream | Upstream | Downstream | Downstream | Intergenic	Upstream variant | Upstream variant | Downstream variant | Downstream variant | Intergenic variant	MODIFIER | MODIFIER | MODIFIER | MODIFIER | MODIFIER	c.-564A>T | c.-4049T>A | c.*2893T>A | c.*452A>T | n.796346T>A		FALSE
PCA cluster 6	6	Ca22chr7A_C_albicans_SC5314:796360:C:T	7	796360	C	T	SNP	1089	0.000267201	10	15	C7_03580C_A | C7_03600W_A | C7_03570W_A | C7_03590C_A | C7_03580C_A-C7_03590C_A	C7_03580C_A | MNN26 | ARG4 | C7_03590C_A | C7_03580C_A-C7_03590C_A	Upstream | Upstream | Downstream | Downstream | Intergenic	Upstream variant | Upstream variant | Downstream variant | Downstream variant | Intergenic variant	MODIFIER | MODIFIER | MODIFIER | MODIFIER | MODIFIER	c.-578G>A | c.-4035C>T | c.*2907C>T | c.*438G>A | n.796360C>T		FALSE
PCA cluster 6	6	Ca22chr7A_C_albicans_SC5314:842199:A:AG	7	842199	A	AG	INDEL	1090	0.000267201	12	15	C7_03770C_A | C7_03780C_A | C7_03800W_A | C7_03810W_A | C7_03790W_A | C7_03820C_A | C7_03790W_A-C7_03800W_A	YAF9 | C7_03780C_A | C7_03800W_A | SLA2 | MRP7 | C7_03820C_A | C7_03790W_A-C7_03800W_A	Upstream | Upstream | Upstream | Upstream | Downstream | Downstream | Intergenic	Upstream variant | Upstream variant | Upstream variant | Upstream variant | Downstream variant | Downstream variant | Intergenic variant	MODIFIER | MODIFIER | MODIFIER | MODIFIER | MODIFIER | MODIFIER | MODIFIER	c.-4425_-4424insC | c.-2641_-2640insC | c.-129_-128insG | c.-1306_-1305insG | c.*194_*195insG | c.*4600_*4601insC | n.842199_842200insG		FALSE
PCA cluster 6	6	Ca22chr7A_C_albicans_SC5314:917281:T:G	7	917281	T	G	SNP	1091	0.000267201	15	15	C7_04230W_A | C7_04220W_A | C7_04220W_A-C7_04230W_A	NRG1 | C7_04220W_A | C7_04220W_A-C7_04230W_A	Upstream | Downstream | Intergenic	Upstream variant | Downstream variant | Intergenic variant	MODIFIER | MODIFIER | MODIFIER	c.-1531T>G | c.*1350T>G | n.917281T>G		FALSE
PCA cluster 6	6	Ca22chrRA_C_albicans_SC5314:615667:A:G	R	615667	A	G	SNP	1092	0.000267201	5	15	CR_02660C_A | CR_02670C_A | CR_02680W_A | CR_02690W_A | CR_02700W_A | CR_02670C_A-CR_02680W_A	CR_02660C_A | CR_02670C_A | CR_02680W_A | CR_02690W_A | CR_02700W_A | CR_02670C_A-CR_02680W_A	Upstream | Upstream | Upstream | Upstream | Upstream | Intergenic	Upstream variant | Upstream variant | Upstream variant | Upstream variant | Upstream variant | Intergenic variant	MODIFIER | MODIFIER | MODIFIER | MODIFIER | MODIFIER | MODIFIER	n.-2918T>C | c.-1149T>C | c.-212A>G | c.-3170A>G | c.-4333A>G | n.615667A>G		FALSE
PCA cluster 6	6	Ca22chrRA_C_albicans_SC5314:1367574:C:T	R	1367574	C	T	SNP	1093	0.000267201	10	15	CR_06420W_A | CR_06430W_A | CR_06440C_A | CR_06430W_A-CR_06440C_A	PPZ1 | CR_06430W_A | BCR1 | CR_06430W_A-CR_06440C_A	Downstream | Downstream | Downstream | Intergenic	Downstream variant | Downstream variant | Downstream variant | Intergenic variant	MODIFIER | MODIFIER | MODIFIER | MODIFIER	c.*1730C>T | c.*446C>T | c.*690G>A | n.1367574C>T		FALSE
PCA cluster 6	6	Ca22chrRA_C_albicans_SC5314:2095306:CAATACAGGAAT:C	R	2095306	CAATACAGGAAT	C	INDEL	1094	0.000267201	10	15	CR_09800C_A | CR_09810W_A | CR_09830W_A | CR_09790W_A | CR_09820C_A | CR_09840C_A | CR_09850C_A | CR_09800C_A-CR_09810W_A	CR_09800C_A | CR_09810W_A | CR_09830W_A | ALO1 | CR_09820C_A | CR_09840C_A | FGR46 | CR_09800C_A-CR_09810W_A	Upstream | Upstream | Upstream | Downstream | Downstream | Downstream | Downstream | Intergenic	Upstream variant | Upstream variant | Upstream variant | Downstream variant | Downstream variant | Downstream variant | Downstream variant | Intergenic variant	MODIFIER | MODIFIER | MODIFIER | MODIFIER | MODIFIER | MODIFIER | MODIFIER | MODIFIER	c.-182_-172delATTCCTGTATT | c.-447_-437delAATACAGGAAT | c.-1669_-1659delAATACAGGAAT | c.*2991_*3001delAATACAGGAAT | c.*1248_*1258delATTCCTGTATT | c.*3463_*3473delATTCCTGTATT | c.*4881_*4891delATTCCTGTATT | n.2095307_2095317delAATACAGGAAT		FALSE
PCA cluster 6	6	Ca22chr1A_C_albicans_SC5314:135627:C:CTTTTGT	1	135627	C	CTTTTGT	INDEL	1095	0.000266934	15	15	C1_00740C_A | C1_00750C_A | C1_00760W_A | C1_00770C_A | C1_00780C_A | C1_00760W_A-C1_00770C_A	SPE1 | VPS27 | C1_00760W_A | ROT1 | HGC1 | C1_00760W_A-C1_00770C_A	Upstream | Upstream | Downstream | Downstream | Downstream | Intergenic	Upstream variant | Upstream variant | Downstream variant | Downstream variant | Downstream variant | Intergenic variant	MODIFIER | MODIFIER | MODIFIER | MODIFIER | MODIFIER | MODIFIER	c.-4947_-4946insACAAAA | c.-1690_-1689insACAAAA | c.*714_*715insTTTTGT | c.*26_*27insACAAAA | c.*2946_*2947insACAAAA | n.135627_135628insTTTTGT		FALSE
PCA cluster 6	6	Ca22chr1A_C_albicans_SC5314:143346:C:T	1	143346	C	T	SNP	1096	0.000266934	8	15	C1_00780C_A | C1_00780C_A-C1_00790W_A	HGC1 | C1_00780C_A-C1_00790W_A	Upstream | Intergenic	Upstream variant | Intergenic variant	MODIFIER | MODIFIER	c.-2415G>A | n.143346C>T		FALSE
PCA cluster 6	6	Ca22chr1A_C_albicans_SC5314:414037:A:G	1	414037	A	G	SNP	1097	0.000266934	6	15	C1_02020W_A | C1_01990W_A | C1_02000W_A | C1_02010C_A | C1_02030C_A | C1_02040C_A | C1_02000W_A-C1_02010C_A	C1_02020W_A | HSP30 | C1_02000W_A | ZCF24 | C1_02030C_A | C1_02040C_A | C1_02000W_A-C1_02010C_A	Upstream | Downstream | Downstream | Downstream | Downstream | Downstream | Intergenic	Upstream variant | Downstream variant | Downstream variant | Downstream variant | Downstream variant | Downstream variant | Intergenic variant	MODIFIER | MODIFIER | MODIFIER | MODIFIER | MODIFIER | MODIFIER | MODIFIER	c.-2415A>G | c.*1669A>G | c.*219A>G | c.*53T>C | c.*3041T>C | c.*3982T>C | n.414037A>G		FALSE
PCA cluster 6	6	Ca22chr1A_C_albicans_SC5314:433987:C:G	1	433987	C	G	SNP	1098	0.000266934	15	15	C1_02090C_A | C1_02080W_A | C1_02100W_A | C1_02110C_A | C1_02100W_A-C1_02110C_A	C1_02090C_A | SET6 | C1_02100W_A | HGT2 | C1_02100W_A-C1_02110C_A	Upstream | Downstream | Downstream | Downstream | Intergenic	Upstream variant | Downstream variant | Downstream variant | Downstream variant | Intergenic variant	MODIFIER | MODIFIER | MODIFIER | MODIFIER | MODIFIER	c.-1993G>C | c.*3477C>G | c.*146C>G | c.*425G>C | n.433987C>G		FALSE
PCA cluster 6	6	Ca22chr1A_C_albicans_SC5314:773437:C:T	1	773437	C	T	SNP	1099	0.000266934	7	15	C1_03710C_A | C1_03720C_A | C1_03730C_A | C1_03710C_A-C1_03720C_A	MSB1 | C1_03720C_A | MNS1 | C1_03710C_A-C1_03720C_A	Upstream | Downstream | Downstream | Intergenic	Upstream variant | Downstream variant | Downstream variant | Intergenic variant	MODIFIER | MODIFIER | MODIFIER | MODIFIER	c.-2507G>A | c.*562G>A | c.*3293G>A | n.773437C>T		FALSE
PCA cluster 6	6	Ca22chr1A_C_albicans_SC5314:830135:T:A	1	830135	T	A	SNP	1100	0.000266934	10	15	C1_03910C_A | C1_03920C_A | C1_03930W_A | C1_03940W_A | C1_03900W_A | C1_03950C_A | C1_03960C_A | C1_03920C_A-C1_03930W_A	C1_03910C_A | C1_03920C_A | NUE2 | C1_03940W_A | SEN15 | C1_03950C_A | C1_03960C_A | C1_03920C_A-C1_03930W_A	Upstream | Upstream | Upstream | Upstream | Downstream | Downstream | Downstream | Intergenic	Upstream variant | Upstream variant | Upstream variant | Upstream variant | Downstream variant | Downstream variant | Downstream variant | Intergenic variant	MODIFIER | MODIFIER | MODIFIER | MODIFIER | MODIFIER | MODIFIER | MODIFIER | MODIFIER	c.-2165A>T | c.-95A>T | c.-138T>A | c.-1976T>A | c.*4312T>A | c.*3092A>T | c.*4094A>T | n.830135T>A		FALSE
PCA cluster 6	6	Ca22chr1A_C_albicans_SC5314:1167845:G:C	1	1167845	G	C	SNP	1101	0.000266934	12	15	C1_05530C_A | C1_05540C_A | C1_05550C_A | C1_05570W_A | C1_05580W_A | C1_05590W_A | C1_05600W_A | C1_05560W_A | C1_05560W_A-C1_05570W_A	SSH1 | C1_05540C_A | C1_05550C_A | tN(GUU)2 | tN(GUU)1 | tT(AGU)1 | GSL1 | RIB4 | C1_05560W_A-C1_05570W_A	Upstream | Upstream | Upstream | Upstream | Upstream | Upstream | Upstream | Downstream | Intergenic	Upstream variant | Upstream variant | Upstream variant | Upstream variant | Upstream variant | Upstream variant | Upstream variant | Downstream variant | Intergenic variant	MODIFIER | MODIFIER | MODIFIER | MODIFIER | MODIFIER | MODIFIER | MODIFIER | MODIFIER | MODIFIER	c.-4955C>G | c.-3223C>G | n.-1231C>G | n.-153G>C | n.-345G>C | n.-999G>C | c.-1361G>C | c.*265G>C | n.1167845G>C		FALSE
PCA cluster 6	6	Ca22chr1A_C_albicans_SC5314:1203807:T:A	1	1203807	T	A	SNP	1102	0.000266934	13	15	C1_05750C_A | C1_05780W_A | C1_05760C_A | C1_05770C_A | C1_05750C_A-C1_05760C_A	C1_05750C_A | RSC9 | PGA26 | PRC3 | C1_05750C_A-C1_05760C_A	Upstream | Upstream | Downstream | Downstream | Intergenic	Upstream variant | Upstream variant | Downstream variant | Downstream variant | Intergenic variant	MODIFIER | MODIFIER | MODIFIER | MODIFIER | MODIFIER	c.-400A>T | c.-4691T>A | c.*321A>T | c.*2241A>T | n.1203807T>A		FALSE
PCA cluster 6	6	Ca22chr1A_C_albicans_SC5314:1233152:G:A	1	1233152	G	A	SNP	1103	0.000266934	12	15	C1_05920W_A | C1_05900W_A | C1_05910W_A | C1_05910W_A-C1_05920W_A	C1_05920W_A | C1_05900W_A | SIP5 | C1_05910W_A-C1_05920W_A	Upstream | Downstream | Downstream | Intergenic	Upstream variant | Downstream variant | Downstream variant | Intergenic variant	MODIFIER | MODIFIER | MODIFIER | MODIFIER	c.-3153G>A | c.*3548G>A | c.*232G>A | n.1233152G>A		FALSE
PCA cluster 6	6	Ca22chr1A_C_albicans_SC5314:1264932:G:A	1	1264932	G	A	SNP	1104	0.000266934	14	15	C1_05990C_A | C1_06020W_A | C1_06040W_A | C1_06000W_A | C1_06010W_A | C1_06030C_A | C1_06010W_A-C1_06020W_A	C1_05990C_A | RGD1 | RTT101 | C1_06000W_A | CHS7 | C1_06030C_A | C1_06010W_A-C1_06020W_A	Upstream | Upstream | Upstream | Downstream | Downstream | Downstream | Intergenic	Upstream variant | Upstream variant | Upstream variant | Downstream variant | Downstream variant | Downstream variant | Intergenic variant	MODIFIER | MODIFIER | MODIFIER | MODIFIER | MODIFIER | MODIFIER | MODIFIER	c.-4574C>T | c.-568G>A | c.-3685G>A | c.*1603G>A | c.*162G>A | c.*2715C>T | n.1264932G>A		TRUE	C1_06000W_A
PCA cluster 6	6	Ca22chr1A_C_albicans_SC5314:1332646:A:G	1	1332646	A	G	SNP	1105	0.000266934	10	15	C1_06300W_A | C1_06310W_A | C1_06320W_A | C1_06290C_A-C1_06300W_A	C1_06300W_A | C1_06310W_A | C1_06320W_A | C1_06290C_A-C1_06300W_A	Upstream | Upstream | Upstream | Intergenic	Upstream variant | Upstream variant | Upstream variant | Intergenic variant	MODIFIER | MODIFIER | MODIFIER | MODIFIER	n.-1679A>G | n.-1776A>G | c.-4961A>G | n.1332646A>G		FALSE
PCA cluster 6	6	Ca22chr1A_C_albicans_SC5314:1346789:A:G	1	1346789	A	G	SNP	1106	0.000266934	7	15	C1_06340W_A | C1_06350W_A	C1_06340W_A | C1_06350W_A	Coding sequence | Upstream	Missense (non-synonymous) | Upstream variant	MODERATE | MODIFIER	c.1949A>G | c.-3994A>G	N650S |	FALSE
PCA cluster 6	6	Ca22chr1A_C_albicans_SC5314:1421688:G:T	1	1421688	G	T	SNP	1107	0.000266934	8	15	C1_06620C_A | C1_06640C_A | C1_06650W_A | C1_06660W_A | C1_06670W_A | C1_06630W_A | C1_06640C_A-C1_06650W_A	C1_06620C_A | C1_06640C_A | NAA20 | C1_06660W_A | C1_06670W_A | C1_06630W_A | C1_06640C_A-C1_06650W_A	Upstream | Upstream | Upstream | Upstream | Upstream | Downstream | Intergenic	Upstream variant | Upstream variant | Upstream variant | Upstream variant | Upstream variant | Downstream variant | Intergenic variant	MODIFIER | MODIFIER | MODIFIER | MODIFIER | MODIFIER | MODIFIER | MODIFIER	c.-3792C>A | c.-180C>A | c.-150G>T | c.-1217G>T | c.-3635G>T | c.*550G>T | n.1421688G>T		FALSE
PCA cluster 6	6	Ca22chr1A_C_albicans_SC5314:1564052:G:A	1	1564052	G	A	SNP	1108	0.000266934	12	15	C1_07280C_A | C1_07270W_A | C1_07290W_A | C1_07290W_A-C1_07310C_A	C1_07280C_A | SEC34 | C1_07290W_A | C1_07290W_A-C1_07310C_A	Upstream | Downstream | Downstream | Intergenic	Upstream variant | Downstream variant | Downstream variant | Intergenic variant	MODIFIER | MODIFIER | MODIFIER | MODIFIER	c.-3147C>T | c.*3412G>A | c.*2652G>A | n.1564052G>A		FALSE
PCA cluster 6	6	Ca22chr1A_C_albicans_SC5314:1595431:CCAGTACCATTTG:C	1	1595431	CCAGTACCATTTG	C	INDEL	1109	0.000266934	11	15	C1_07380C_A | C1_07370C_A | C1_07390W_A	KSP1 | CPH1 | C1_07390W_A	Coding sequence | Upstream | Upstream	Disruptive in-frame deletion | Upstream variant | Upstream variant	MODERATE | MODIFIER | MODIFIER	c.2594_2605delCAAATGGTACTG | c.-2951_-2940delCAAATGGTACTG | c.-4943_-4932delCAGTACCATTTG	A865_T868del | |	FALSE
PCA cluster 6	6	Ca22chr1A_C_albicans_SC5314:1685636:G:A	1	1685636	G	A	SNP	1110	0.000266934	12	15	C1_07710C_A-C1_07770W_A	C1_07710C_A-C1_07770W_A	Intergenic	Intergenic variant	MODIFIER	n.1685636G>A		FALSE
PCA cluster 6	6	Ca22chr1A_C_albicans_SC5314:1944205:A:ATGGTGTG	1	1944205	A	ATGGTGTG	INDEL	1111	0.000266934	10	15	C1_08930C_A | C1_08940C_A | C1_08950W_A | C1_08920W_A | C1_08940C_A-C1_08950W_A	C1_08930C_A | MSN4 | PFK26 | C1_08920W_A | C1_08940C_A-C1_08950W_A	Upstream | Upstream | Upstream | Downstream | Intergenic	Upstream variant | Upstream variant | Upstream variant | Downstream variant | Intergenic variant	MODIFIER | MODIFIER | MODIFIER | MODIFIER | MODIFIER	c.-4437_-4436insCACACCA | c.-1527_-1526insCACACCA | c.-3937_-3936insTGGTGTG | c.*4838_*4839insTGGTGTG | n.1944205_1944206insTGGTGTG		FALSE
PCA cluster 6	6	Ca22chr1A_C_albicans_SC5314:2172673:A:G	1	2172673	A	G	SNP	1112	0.000266934	7	15	C1_09910C_A | C1_09930W_A | C1_09940W_A | C1_09960W_A | C1_09920W_A | C1_09950C_A | C1_09970C_A | C1_09920W_A-C1_09930W_A	C1_09910C_A | C1_09930W_A | C1_09940W_A | PET100 | VPS41 | C1_09950C_A | PDC2 | C1_09920W_A-C1_09930W_A	Upstream | Upstream | Upstream | Upstream | Downstream | Downstream | Downstream | Intergenic	Upstream variant | Upstream variant | Upstream variant | Upstream variant | Downstream variant | Downstream variant | Downstream variant | Intergenic variant	MODIFIER | MODIFIER | MODIFIER | MODIFIER | MODIFIER | MODIFIER | MODIFIER | MODIFIER	c.-4289T>C | c.-266A>G | c.-1140A>G | c.-2269A>G | c.*92A>G | c.*1406T>C | c.*2858T>C | n.2172673A>G		FALSE
PCA cluster 6	6	Ca22chr1A_C_albicans_SC5314:2186022:AG:A	1	2186022	AG	A	INDEL	1113	0.000266934	9	15	C1_10000C_A | C1_09990W_A | C1_10010C_A | C1_10000C_A-C1_10010C_A	CPP1 | SAC1 | SWE1 | C1_10000C_A-C1_10010C_A	Upstream | Downstream | Downstream | Intergenic	Upstream variant | Downstream variant | Downstream variant | Intergenic variant	MODIFIER | MODIFIER | MODIFIER | MODIFIER	c.-1018delC | c.*3221delG | c.*3004delC | n.2186023delG		FALSE
PCA cluster 6	6	Ca22chr1A_C_albicans_SC5314:2272449:A:G	1	2272449	A	G	SNP	1114	0.000266934	9	15	C1_10290W_A | C1_10270C_A | C1_10280C_A | C1_10300W_A	GCA1 | SFH5 | C1_10280C_A | MNN12	Coding sequence | Upstream | Upstream | Upstream	Synonymous | Upstream variant | Upstream variant | Upstream variant	LOW | MODIFIER | MODIFIER | MODIFIER	c.1050A>G | c.-4178T>C | c.-3228T>C | c.-3811A>G	K350K | | |	FALSE
PCA cluster 6	6	Ca22chr1A_C_albicans_SC5314:2347010:G:T	1	2347010	G	T	SNP	1115	0.000266934	8	15	C1_10570C_A | C1_10580C_A | C1_10610W_A | C1_10590W_A | C1_10600C_A | C1_10590W_A-C1_10600C_A	C1_10570C_A | C1_10580C_A | FCY23 | C1_10590W_A | C1_10600C_A | C1_10590W_A-C1_10600C_A	Upstream | Upstream | Upstream | Downstream | Downstream | Intergenic	Upstream variant | Upstream variant | Upstream variant | Downstream variant | Downstream variant | Intergenic variant	MODIFIER | MODIFIER | MODIFIER | MODIFIER | MODIFIER | MODIFIER	c.-4765C>A | c.-2509C>A | c.-2796G>T | n.*182G>T | c.*1525C>A | n.2347010G>T		FALSE
PCA cluster 6	6	Ca22chr1A_C_albicans_SC5314:2429340:G:C	1	2429340	G	C	SNP	1116	0.000266934	8	15	C1_10990C_A | C1_11000C_A | C1_11010C_A | C1_11020W_A | C1_11030W_A | C1_11040W_A | C1_11010C_A-C1_11020W_A	RTG3 | C1_11000C_A | C1_11010C_A | C1_11020W_A | RPL82 | RPL29 | C1_11010C_A-C1_11020W_A	Upstream | Upstream | Upstream | Upstream | Upstream | Upstream | Intergenic	Upstream variant | Upstream variant | Upstream variant | Upstream variant | Upstream variant | Upstream variant | Intergenic variant	MODIFIER | MODIFIER | MODIFIER | MODIFIER | MODIFIER | MODIFIER | MODIFIER	c.-3759C>G | c.-2584C>G | c.-1085C>G | c.-630G>C | c.-2970G>C | c.-4644G>C | n.2429340G>C		FALSE
PCA cluster 6	6	Ca22chr1A_C_albicans_SC5314:2476472:C:G	1	2476472	C	G	SNP	1117	0.000266934	3	15	C1_11260C_A | C1_11280W_A | C1_11290W_A | C1_11250W_A | C1_11270W_A | C1_11300C_A | C1_11310C_A | C1_11270W_A-C1_11280W_A	C1_11260C_A | C1_11280W_A | C1_11290W_A | C1_11250W_A | C1_11270W_A | C1_11300C_A | PSP1 | C1_11270W_A-C1_11280W_A	Upstream | Upstream | Upstream | Downstream | Downstream | Downstream | Downstream | Intergenic	Upstream variant | Upstream variant | Upstream variant | Downstream variant | Downstream variant | Downstream variant | Downstream variant | Intergenic variant	MODIFIER | MODIFIER | MODIFIER | MODIFIER | MODIFIER | MODIFIER | MODIFIER | MODIFIER	c.-2531G>C | c.-187C>G | c.-1496C>G | c.*3004C>G | c.*388C>G | c.*2610G>C | c.*4874G>C | n.2476472C>G		FALSE
PCA cluster 6	6	Ca22chr1A_C_albicans_SC5314:2729072:TATCAACAACAGC:T	1	2729072	TATCAACAACAGC	T	INDEL	1118	0.000266934	6	15	C1_12500C_A | C1_12510W_A | C1_12490W_A | C1_12500C_A-C1_12510W_A	tW(CCA)1 | RAX2 | PEP1 | C1_12500C_A-C1_12510W_A	Upstream | Upstream | Downstream | Intergenic	Upstream variant | Upstream variant | Downstream variant | Intergenic variant	MODIFIER | MODIFIER | MODIFIER | MODIFIER	n.-1518_-1507delGCTGTTGTTGAT | c.-272_-261delATCAACAACAGC | c.*1876_*1887delATCAACAACAGC | n.2729073_2729084delATCAACAACAGC		FALSE
PCA cluster 6	6	Ca22chr1A_C_albicans_SC5314:2803188:A:C	1	2803188	A	C	SNP	1119	0.000266934	8	15	C1_12860C_A | C1_12870C_A | C1_12890W_A | C1_12900W_A | C1_12850W_A | C1_12880C_A | C1_12870C_A-C1_12880C_A	C1_12860C_A | C1_12870C_A | C1_12890W_A | C1_12900W_A | BLP1 | C1_12880C_A | C1_12870C_A-C1_12880C_A	Upstream | Upstream | Upstream | Upstream | Downstream | Downstream | Intergenic	Upstream variant | Upstream variant | Upstream variant | Upstream variant | Downstream variant | Downstream variant | Intergenic variant	MODIFIER | MODIFIER | MODIFIER | MODIFIER | MODIFIER | MODIFIER | MODIFIER	c.-968T>G | c.-236T>G | c.-2285A>C | c.-4591A>C | c.*3218A>C | c.*398T>G | n.2803188A>C		FALSE
PCA cluster 6	6	Ca22chr1A_C_albicans_SC5314:2970323:C:T	1	2970323	C	T	SNP	1120	0.000266934	7	15	C1_13560W_A | C1_13550C_A | C1_13530W_A | C1_13540W_A	C1_13560W_A | NUP49 | C1_13530W_A | GUP1	Coding sequence | Upstream | Downstream | Downstream	Synonymous | Upstream variant | Downstream variant | Downstream variant	LOW | MODIFIER | MODIFIER | MODIFIER	c.408C>T | c.-619G>A | n.*4447C>T | c.*2084C>T	D136D | | |	FALSE
PCA cluster 6	6	Ca22chr2A_C_albicans_SC5314:236697:C:T	2	236697	C	T	SNP	1121	0.000266934	7	15	C2_01350C_A | C2_01360C_A | C2_01380W_A | C2_01340W_A | C2_01370C_A | C2_01360C_A-C2_01370C_A	SNX4 | DCW1 | PLB4.5 | C2_01340W_A | NRI1 | C2_01360C_A-C2_01370C_A	Upstream | Upstream | Upstream | Downstream | Downstream | Intergenic	Upstream variant | Upstream variant | Upstream variant | Downstream variant | Downstream variant | Intergenic variant	MODIFIER | MODIFIER | MODIFIER | MODIFIER | MODIFIER | MODIFIER	c.-2285G>A | c.-334G>A | c.-4414C>T | c.*4490C>T | c.*518G>A | n.236697C>T		FALSE
PCA cluster 6	6	Ca22chr2A_C_albicans_SC5314:775244:C:T	2	775244	C	T	SNP	1122	0.000266934	3	15	C2_03680W_A | C2_03640W_A | C2_03660W_A | C2_03670W_A | C2_03690C_A | C2_03670W_A-C2_03680W_A	SAP98 | UGA11 | tE(CUC)1 | SAP99 | MNN42 | C2_03670W_A-C2_03680W_A	Upstream | Downstream | Downstream | Downstream | Downstream | Intergenic	Upstream variant | Downstream variant | Downstream variant | Downstream variant | Downstream variant | Intergenic variant	MODIFIER | MODIFIER | MODIFIER | MODIFIER | MODIFIER | MODIFIER	c.-165C>T | c.*4253C>T | n.*3470C>T | c.*1081C>T | c.*1612G>A | n.775244C>T		FALSE
PCA cluster 6	6	Ca22chr2A_C_albicans_SC5314:775245:C:T	2	775245	C	T	SNP	1123	0.000266934	3	15	C2_03680W_A | C2_03640W_A | C2_03660W_A | C2_03670W_A | C2_03690C_A | C2_03670W_A-C2_03680W_A	SAP98 | UGA11 | tE(CUC)1 | SAP99 | MNN42 | C2_03670W_A-C2_03680W_A	Upstream | Downstream | Downstream | Downstream | Downstream | Intergenic	Upstream variant | Downstream variant | Downstream variant | Downstream variant | Downstream variant | Intergenic variant	MODIFIER | MODIFIER | MODIFIER | MODIFIER | MODIFIER | MODIFIER	c.-164C>T | c.*4254C>T | n.*3471C>T | c.*1082C>T | c.*1611G>A | n.775245C>T		FALSE
PCA cluster 6	6	Ca22chr2A_C_albicans_SC5314:950625:T:TG	2	950625	T	TG	INDEL	1124	0.000266934	13	15	C2_04540C_A | C2_04520C_A | C2_04560W_A | C2_04500W_A | C2_04510W_A | C2_04530W_A | C2_04550C_A	GDT1 | C2_04520C_A | KTR2 | C2_04500W_A | RIM2 | MED8 | NDH51	Coding sequence | Upstream | Upstream | Downstream | Downstream | Downstream | Downstream	Frameshift | Upstream variant | Upstream variant | Downstream variant | Downstream variant | Downstream variant | Downstream variant	HIGH | MODIFIER | MODIFIER | MODIFIER | MODIFIER | MODIFIER | MODIFIER	c.711_712insC | c.-1567_-1566insC | c.-4415_-4414insG | c.*4224_*4225insG | c.*2518_*2519insG | c.*624_*625insG | c.*1798_*1799insC	N238fs | | | | | |	FALSE
PCA cluster 6	6	Ca22chr2A_C_albicans_SC5314:995130:T:C	2	995130	T	C	SNP	1125	0.000266934	8	15	C2_04740C_A | C2_04750W_A | C2_04760W_A | C2_04730W_A | C2_04740C_A-C2_04750W_A	C2_04740C_A | C2_04750W_A | KIC1 | C2_04730W_A | C2_04740C_A-C2_04750W_A	Upstream | Upstream | Upstream | Downstream | Intergenic	Upstream variant | Upstream variant | Upstream variant | Downstream variant | Intergenic variant	MODIFIER | MODIFIER | MODIFIER | MODIFIER | MODIFIER	c.-1033A>G | c.-161T>C | c.-2586T>C | c.*1941T>C | n.995130T>C		FALSE
PCA cluster 6	6	Ca22chr2A_C_albicans_SC5314:1368209:G:A	2	1368209	G	A	SNP	1126	0.000266934	11	15	C2_06690C_A | C2_06700W_A | C2_06680W_A | C2_06690C_A-C2_06700W_A	PEX22 | AMO2 | FRP3 | C2_06690C_A-C2_06700W_A	Upstream | Upstream | Downstream | Intergenic	Upstream variant | Upstream variant | Downstream variant | Intergenic variant	MODIFIER | MODIFIER | MODIFIER | MODIFIER	c.-665C>T | c.-3412G>A | c.*2266G>A | n.1368209G>A		FALSE
PCA cluster 6	6	Ca22chr2A_C_albicans_SC5314:1369502:T:A	2	1369502	T	A	SNP	1127	0.000266934	11	15	C2_06690C_A | C2_06700W_A | C2_06710W_A | C2_06680W_A | C2_06690C_A-C2_06700W_A	PEX22 | AMO2 | C2_06710W_A | FRP3 | C2_06690C_A-C2_06700W_A	Upstream | Upstream | Upstream | Downstream | Intergenic	Upstream variant | Upstream variant | Upstream variant | Downstream variant | Intergenic variant	MODIFIER | MODIFIER | MODIFIER | MODIFIER | MODIFIER	c.-1958A>T | c.-2119T>A | c.-4965T>A | c.*3559T>A | n.1369502T>A		FALSE
PCA cluster 6	6	Ca22chr2A_C_albicans_SC5314:1678250:T:C	2	1678250	T	C	SNP	1128	0.000266934	5	15	C2_08290C_A | C2_08300C_A | C2_08310W_A | C2_08330W_A | C2_08280W_A | C2_08320C_A | C2_08340C_A | C2_08300C_A-C2_08310W_A	UCF1 | C2_08300C_A | TIM22 | C2_08330W_A | EAF3 | C2_08320C_A | C2_08340C_A | C2_08300C_A-C2_08310W_A	Upstream | Upstream | Upstream | Upstream | Downstream | Downstream | Downstream | Intergenic	Upstream variant | Upstream variant | Upstream variant | Upstream variant | Downstream variant | Downstream variant | Downstream variant | Intergenic variant	MODIFIER | MODIFIER | MODIFIER | MODIFIER | MODIFIER | MODIFIER | MODIFIER | MODIFIER	c.-1800A>G | c.-1229A>G | c.-101T>C | c.-3309T>C | c.*3874T>C | c.*916A>G | c.*4634A>G | n.1678250T>C		FALSE
PCA cluster 6	6	Ca22chr2A_C_albicans_SC5314:1782968:A:G	2	1782968	A	G	SNP	1129	0.000266934	5	15	C2_08760C_A | C2_08780W_A | C2_08790W_A | C2_08740W_A | C2_08750W_A | C2_08770C_A | C2_08800C_A	TIF4631 | RPT6 | JEM1 | C2_08740W_A | C2_08750W_A | C2_08770C_A | APE3	Coding sequence | Upstream | Upstream | Downstream | Downstream | Downstream | Downstream	Synonymous | Upstream variant | Upstream variant | Downstream variant | Downstream variant | Downstream variant | Downstream variant	LOW | MODIFIER | MODIFIER | MODIFIER | MODIFIER | MODIFIER | MODIFIER	c.147T>C | c.-1357A>G | c.-2879A>G | c.*4334A>G | c.*3476A>G | c.*725T>C | c.*4983T>C	D49D | | | | | |	FALSE
PCA cluster 6	6	Ca22chr2A_C_albicans_SC5314:1877525:TAGCACCAACG:T	2	1877525	TAGCACCAACG	T	INDEL	1130	0.000266934	2	15	C2_09140C_A | C2_09150W_A | C2_09160W_A | C2_09140C_A-C2_09150W_A	MET10 | MIT1 | C2_09160W_A | C2_09140C_A-C2_09150W_A	Upstream | Upstream | Upstream | Intergenic	Upstream variant | Upstream variant | Upstream variant | Intergenic variant	MODIFIER | MODIFIER | MODIFIER | MODIFIER	c.-1639_-1630delCGTTGGTGCT | c.-2898_-2889delAGCACCAACG | c.-4883_-4874delAGCACCAACG | n.1877526_1877535delAGCACCAACG		FALSE
PCA cluster 6	6	Ca22chr2A_C_albicans_SC5314:2053971:C:G	2	2053971	C	G	SNP	1131	0.000266934	7	15	C2_10030C_A | C2_10000C_A | C2_10010C_A | C2_10020C_A | C2_10040W_A | C2_10050W_A	MP65 | C2_10000C_A | C2_10010C_A | C2_10020C_A | C2_10040W_A | C2_10050W_A	Coding sequence | Upstream | Upstream | Upstream | Upstream | Upstream	Missense (non-synonymous) | Upstream variant | Upstream variant | Upstream variant | Upstream variant | Upstream variant	MODERATE | MODIFIER | MODIFIER | MODIFIER | MODIFIER | MODIFIER	c.614G>C | c.-4782G>C | c.-3771G>C | c.-2165G>C | c.-2180C>G | c.-4017C>G	S205T | | | | |	FALSE
PCA cluster 6	6	Ca22chr2A_C_albicans_SC5314:2053979:G:A	2	2053979	G	A	SNP	1132	0.000266934	7	15	C2_10030C_A | C2_10000C_A | C2_10010C_A | C2_10020C_A | C2_10040W_A | C2_10050W_A	MP65 | C2_10000C_A | C2_10010C_A | C2_10020C_A | C2_10040W_A | C2_10050W_A	Coding sequence | Upstream | Upstream | Upstream | Upstream | Upstream	Synonymous | Upstream variant | Upstream variant | Upstream variant | Upstream variant | Upstream variant	LOW | MODIFIER | MODIFIER | MODIFIER | MODIFIER | MODIFIER	c.606C>T | c.-4790C>T | c.-3779C>T | c.-2173C>T | c.-2172G>A | c.-4009G>A	A202A | | | | |	FALSE
PCA cluster 6	6	Ca22chr2A_C_albicans_SC5314:2147630:T:C	2	2147630	T	C	SNP	1133	0.000266934	10	15	C2_10420W_A | C2_10360C_A-C2_10420W_A	FGR6-4 | C2_10360C_A-C2_10420W_A	Upstream | Intergenic	Upstream variant | Intergenic variant	MODIFIER | MODIFIER	c.-3829T>C | n.2147630T>C		FALSE
PCA cluster 6	6	Ca22chr3A_C_albicans_SC5314:8728:C:T	3	8728	C	T	SNP	1134	0.000266934	4	15	C3_00010C_A | C3_00030C_A | C3_00020W_A | C3_00040W_A | C3_00050C_A | C3_00030C_A-C3_00050C_A	C3_00010C_A | C3_00030C_A | C3_00020W_A | C3_00040W_A | C3_00050C_A | C3_00030C_A-C3_00050C_A	Upstream | Upstream | Downstream | Downstream | Downstream | Intergenic	Upstream variant | Upstream variant | Downstream variant | Downstream variant | Downstream variant | Intergenic variant	MODIFIER | MODIFIER | MODIFIER | MODIFIER | MODIFIER | MODIFIER	c.-3848G>A | c.-631G>A | c.*3905C>T | c.*1726C>T | c.*3462G>A | n.8728C>T		FALSE
PCA cluster 6	6	Ca22chr3A_C_albicans_SC5314:223348:C:T	3	223348	C	T	SNP	1135	0.000266934	9	15	C3_01100W_A | C3_01070C_A | C3_01120W_A | C3_01080W_A | C3_01090W_A | C3_01110C_A | C3_01130C_A	C3_01100W_A | C3_01070C_A | C3_01120W_A | MRPL33 | C3_01090W_A | MNE1 | C3_01130C_A	Coding sequence | Upstream | Upstream | Downstream | Downstream | Downstream | Downstream	Synonymous | Upstream variant | Upstream variant | Downstream variant | Downstream variant | Downstream variant | Downstream variant	LOW | MODIFIER | MODIFIER | MODIFIER | MODIFIER | MODIFIER | MODIFIER	c.462C>T | c.-3394G>A | c.-2666C>T | c.*2795C>T | c.*1393C>T | c.*278G>A | c.*4060G>A	F154F | | | | | |	FALSE
PCA cluster 6	6	Ca22chr3A_C_albicans_SC5314:592529:AC:A	3	592529	AC	A	INDEL	1136	0.000266934	15	15	C3_02730C_A | C3_02740C_A | C3_02750W_A | C3_02710W_A | C3_02720W_A | C3_02760C_A | C3_02740C_A-C3_02750W_A	tF(GAA)1 | tR(UCU)1 | C3_02750W_A | C3_02710W_A | C3_02720W_A | C3_02760C_A | C3_02740C_A-C3_02750W_A	Upstream | Upstream | Upstream | Downstream | Downstream | Downstream | Intergenic	Upstream variant | Upstream variant | Upstream variant | Downstream variant | Downstream variant | Downstream variant | Intergenic variant	MODIFIER | MODIFIER | MODIFIER | MODIFIER | MODIFIER | MODIFIER | MODIFIER	n.-515delG | n.-434delG | c.-1260delC | c.*3317delC | c.*746delC | c.*3129delG | n.592530delC		FALSE
PCA cluster 6	6	Ca22chr3A_C_albicans_SC5314:824236:C:T	3	824236	C	T	SNP	1137	0.000266934	5	15	C3_03940C_A | C3_03970W_A | C3_03920W_A | C3_03930W_A | C3_03980C_A | C3_03990C_A | C3_03940C_A-C3_03970W_A	C3_03940C_A | C3_03970W_A | C3_03920W_A | C3_03930W_A | C3_03980C_A | AAP1 | C3_03940C_A-C3_03970W_A	Upstream | Upstream | Downstream | Downstream | Downstream | Downstream | Intergenic	Upstream variant | Upstream variant | Downstream variant | Downstream variant | Downstream variant | Downstream variant | Intergenic variant	MODIFIER | MODIFIER | MODIFIER | MODIFIER | MODIFIER | MODIFIER | MODIFIER	c.-1957G>A | c.-1830C>T | c.*4554C>T | c.*3465C>T | c.*2260G>A | c.*4344G>A | n.824236C>T		FALSE
PCA cluster 6	6	Ca22chr3A_C_albicans_SC5314:1268845:G:A	3	1268845	G	A	SNP	1138	0.000266934	2	15	C3_05660C_A | C3_05680W_A | C3_05650W_A | C3_05670C_A | C3_05660C_A-C3_05670C_A	C3_05660C_A | C3_05680W_A | YCK2 | C3_05670C_A | C3_05660C_A-C3_05670C_A	Upstream | Upstream | Downstream | Downstream | Intergenic	Upstream variant | Upstream variant | Downstream variant | Downstream variant | Intergenic variant	MODIFIER | MODIFIER | MODIFIER | MODIFIER | MODIFIER	c.-1607C>T | c.-943G>A | c.*3638G>A | c.*624C>T | n.1268845G>A		FALSE
PCA cluster 6	6	Ca22chr4A_C_albicans_SC5314:32743:C:T	4	32743	C	T	SNP	1139	0.000266934	13	15	C4_00210W_A | C4_00200C_A | C4_00230W_A | C4_00250W_A | C4_00260W_A | C4_00170W_A | C4_00180W_A | C4_00190W_A | C4_00220C_A | C4_00240C_A	C4_00210W_A | MET15 | C4_00230W_A | C4_00250W_A | C4_00260W_A | C4_00170W_A | ECM7 | C4_00190W_A | SUB2 | PRO3	Coding sequence | Upstream | Upstream | Upstream | Upstream | Downstream | Downstream | Downstream | Downstream | Downstream	Synonymous | Upstream variant | Upstream variant | Upstream variant | Upstream variant | Downstream variant | Downstream variant | Downstream variant | Downstream variant | Downstream variant	LOW | MODIFIER | MODIFIER | MODIFIER | MODIFIER | MODIFIER | MODIFIER | MODIFIER | MODIFIER | MODIFIER	c.159C>T | c.-761G>A | c.-2039C>T | c.-2693C>T | c.-4167C>T | c.*4800C>T | c.*3052C>T | c.*2080C>T | c.*640G>A | c.*2668G>A	I53I | | | | | | | | |	FALSE
PCA cluster 6	6	Ca22chr4A_C_albicans_SC5314:33746:C:T	4	33746	C	T	SNP	1140	0.000266934	13	15	C4_00220C_A | C4_00200C_A | C4_00230W_A | C4_00250W_A | C4_00260W_A | C4_00180W_A | C4_00190W_A | C4_00210W_A | C4_00240C_A	SUB2 | MET15 | C4_00230W_A | C4_00250W_A | C4_00260W_A | ECM7 | C4_00190W_A | C4_00210W_A | PRO3	Coding sequence | Upstream | Upstream | Upstream | Upstream | Downstream | Downstream | Downstream | Downstream	Synonymous | Upstream variant | Upstream variant | Upstream variant | Upstream variant | Downstream variant | Downstream variant | Downstream variant | Downstream variant	LOW | MODIFIER | MODIFIER | MODIFIER | MODIFIER | MODIFIER | MODIFIER | MODIFIER | MODIFIER	c.939G>A | c.-1764G>A | c.-1036C>T | c.-1690C>T | c.-3164C>T | c.*4055C>T | c.*3083C>T | c.*469C>T | c.*1665G>A	L313L | | | | | | | |	FALSE
PCA cluster 6	6	Ca22chr4A_C_albicans_SC5314:208152:A:C	4	208152	A	C	SNP	1141	0.000266934	5	15	C4_01020C_A | C4_01060W_A | C4_01030W_A | C4_01050C_A | C4_01030W_A-C4_01050C_A	C4_01020C_A | MLP1 | C4_01030W_A | RPL40B | C4_01030W_A-C4_01050C_A	Upstream | Upstream | Downstream | Downstream | Intergenic	Upstream variant | Upstream variant | Downstream variant | Downstream variant | Intergenic variant	MODIFIER | MODIFIER | MODIFIER | MODIFIER | MODIFIER	c.-2152T>G | c.-922A>C | c.*1076A>C | c.*294T>G | n.208152A>C		FALSE
PCA cluster 6	6	Ca22chr4A_C_albicans_SC5314:215166:T:A	4	215166	T	A	SNP	1142	0.000266934	5	15	C4_01070W_A | C4_01080W_A | C4_01060W_A | C4_01060W_A-C4_01070W_A	HGT17 | RAT1 | MLP1 | C4_01060W_A-C4_01070W_A	Upstream | Upstream | Downstream | Intergenic	Upstream variant | Upstream variant | Downstream variant | Intergenic variant	MODIFIER | MODIFIER | MODIFIER | MODIFIER	c.-1942T>A | c.-4255T>A | c.*594T>A | n.215166T>A		FALSE
PCA cluster 6	6	Ca22chr4A_C_albicans_SC5314:226892:G:A	4	226892	G	A	SNP	1143	0.000266934	7	15	C4_01090C_A | C4_01100C_A | C4_01110W_A | C4_01150W_A | C4_01080W_A | C4_01120C_A | C4_01130C_A | C4_01140C_A | C4_01100C_A-C4_01110W_A	C4_01090C_A | AGP2 | tD(GUC)6 | ASK1 | RAT1 | C4_01120C_A | C4_01130C_A | C4_01140C_A | C4_01100C_A-C4_01110W_A	Upstream | Upstream | Upstream | Upstream | Downstream | Downstream | Downstream | Downstream | Intergenic	Upstream variant | Upstream variant | Upstream variant | Upstream variant | Downstream variant | Downstream variant | Downstream variant | Downstream variant | Intergenic variant	MODIFIER | MODIFIER | MODIFIER | MODIFIER | MODIFIER | MODIFIER | MODIFIER | MODIFIER | MODIFIER	c.-3374C>T | c.-1367C>T | n.-859G>A | c.-4239G>A | c.*4565G>A | c.*1071C>T | c.*2327C>T | c.*3663C>T | n.226892G>A		FALSE
PCA cluster 6	6	Ca22chr4A_C_albicans_SC5314:249362:AAGAGC:A	4	249362	AAGAGC	A	INDEL	1144	0.000266934	10	15	C4_01200C_A | C4_01210C_A | C4_01220C_A | C4_01230C_A | C4_01250W_A | C4_01260W_A | C4_01240C_A | C4_01230C_A-C4_01240C_A	AAT22 | tS(UGA)3 | C4_01220C_A | C4_01230C_A | NAT4 | RLM1 | C4_01240C_A | C4_01230C_A-C4_01240C_A	Upstream | Upstream | Upstream | Upstream | Upstream | Upstream | Downstream | Intergenic	Upstream variant | Upstream variant | Upstream variant | Upstream variant | Upstream variant | Upstream variant | Downstream variant | Intergenic variant	MODIFIER | MODIFIER | MODIFIER | MODIFIER | MODIFIER | MODIFIER | MODIFIER | MODIFIER	c.-4028_-4024delGCTCT | n.-3628_-3624delGCTCT | c.-1131_-1127delGCTCT | c.-173_-169delGCTCT | c.-1544_-1540delAGAGC | c.-3639_-3635delAGAGC | c.*632_*636delGCTCT | n.249363_249367delAGAGC		FALSE
PCA cluster 6	6	Ca22chr4A_C_albicans_SC5314:276206:G:A	4	276206	G	A	SNP	1145	0.000266934	7	15	C4_01360W_A | C4_01370W_A | C4_01330W_A | C4_01340W_A | C4_01350W_A | C4_01350W_A-C4_01360W_A	PGA53 | ILV6 | C4_01330W_A | C4_01340W_A | C4_01350W_A | C4_01350W_A-C4_01360W_A	Upstream | Upstream | Downstream | Downstream | Downstream | Intergenic	Upstream variant | Upstream variant | Downstream variant | Downstream variant | Downstream variant | Intergenic variant	MODIFIER | MODIFIER | MODIFIER | MODIFIER | MODIFIER | MODIFIER	c.-1983G>A | c.-4281G>A | c.*3858G>A | c.*2662G>A | c.*1254G>A | n.276206G>A		FALSE
PCA cluster 6	6	Ca22chr4A_C_albicans_SC5314:308586:CCATCAT:C	4	308586	CCATCAT	C	INDEL	1146	0.000266934	15	15	C4_01470W_A | C4_01460C_A | C4_01490W_A | C4_01500W_A | C4_01440W_A | C4_01450W_A | C4_01480C_A	C4_01470W_A | C4_01460C_A | NIP1 | C4_01500W_A | NMT1 | PWP1 | C4_01480C_A	Coding sequence | Upstream | Upstream | Upstream | Downstream | Downstream | Downstream	Conservative in-frame deletion | Upstream variant | Upstream variant | Upstream variant | Downstream variant | Downstream variant | Downstream variant	MODERATE | MODIFIER | MODIFIER | MODIFIER | MODIFIER | MODIFIER | MODIFIER	c.436_441delCATCAT | c.-735_-730delATGATG | c.-1343_-1338delCATCAT | c.-4369_-4364delCATCAT | c.*3667_*3672delCATCAT | c.*1494_*1499delCATCAT | c.*799_*804delATGATG	H146_H147del | | | | | |	FALSE
PCA cluster 6	6	Ca22chr4A_C_albicans_SC5314:351345:G:C	4	351345	G	C	SNP	1147	0.000266934	9	15	C4_01750C_A | C4_01780C_A | C4_01790W_A | C4_01760W_A | C4_01770W_A | C4_01780C_A-C4_01790W_A	FBA1 | C4_01780C_A | ATG11 | C4_01760W_A | POL30 | C4_01780C_A-C4_01790W_A	Upstream | Upstream | Upstream | Downstream | Downstream | Intergenic	Upstream variant | Upstream variant | Upstream variant | Downstream variant | Downstream variant | Intergenic variant	MODIFIER | MODIFIER | MODIFIER | MODIFIER | MODIFIER | MODIFIER	c.-4346C>G | c.-399C>G | c.-728G>C | c.*2711G>C | c.*1507G>C | n.351345G>C		FALSE
PCA cluster 6	6	Ca22chr4A_C_albicans_SC5314:601388:C:CT	4	601388	C	CT	INDEL	1148	0.000266934	7	15	C4_02870C_A | C4_02880C_A | C4_02890C_A | C4_02900C_A | C4_02910W_A | C4_02920W_A | C4_02930W_A | C4_02900C_A-C4_02910W_A	ZUO1 | C4_02880C_A | QCR9 | CRH11 | C4_02910W_A | C4_02920W_A | C4_02930W_A | C4_02900C_A-C4_02910W_A	Upstream | Upstream | Upstream | Upstream | Upstream | Upstream | Upstream | Intergenic	Upstream variant | Upstream variant | Upstream variant | Upstream variant | Upstream variant | Upstream variant | Upstream variant | Intergenic variant	MODIFIER | MODIFIER | MODIFIER | MODIFIER | MODIFIER | MODIFIER | MODIFIER | MODIFIER	c.-4121_-4120insA | c.-3143_-3142insA | c.-2533_-2532insA | c.-760_-759insA | c.-1355_-1354insT | c.-1830_-1829insT | c.-4049_-4048insT | n.601388_601389insT		FALSE
PCA cluster 6	6	Ca22chr4A_C_albicans_SC5314:910631:A:AT	4	910631	A	AT	INDEL	1149	0.000266934	14	15	C4_04240C_A | C4_04270W_A | C4_04290W_A | C4_04250W_A | C4_04260C_A | C4_04280C_A | C4_04250W_A-C4_04260C_A	C4_04240C_A | C4_04270W_A | SEC15 | C4_04250W_A | FZO1 | C4_04280C_A | C4_04250W_A-C4_04260C_A	Upstream | Upstream | Upstream | Downstream | Downstream | Downstream | Intergenic	Upstream variant | Upstream variant | Upstream variant | Downstream variant | Downstream variant | Downstream variant | Intergenic variant	MODIFIER | MODIFIER | MODIFIER | MODIFIER | MODIFIER | MODIFIER | MODIFIER	c.-3614_-3613insA | c.-3101_-3100insT | c.-4770_-4769insT | c.*73_*74insT | c.*64_*65insA | c.*3769_*3770insA | n.910631_910632insT		FALSE
PCA cluster 6	6	Ca22chr4A_C_albicans_SC5314:926144:T:A	4	926144	T	A	SNP	1150	0.000266934	11	15	C4_04330C_A | C4_04350W_A | C4_04360W_A | C4_04320W_A | C4_04340C_A | C4_04370C_A	C4_04330C_A | C4_04350W_A | C4_04360W_A | FRE10 | YFH1 | VAC7	Coding sequence | Upstream | Upstream | Downstream | Downstream | Downstream	Missense (non-synonymous) | Upstream variant | Upstream variant | Downstream variant | Downstream variant | Downstream variant	MODERATE | MODIFIER | MODIFIER | MODIFIER | MODIFIER | MODIFIER	c.456A>T | c.-1943T>A | c.-2874T>A | c.*985T>A | c.*1178A>T | c.*4852A>T	Q152H | | | | |	FALSE
PCA cluster 6	6	Ca22chr4A_C_albicans_SC5314:1134134:A:ATGT	4	1134134	A	ATGT	INDEL	1151	0.000266934	3	15	C4_05230C_A | C4_05220C_A | C4_05250W_A | C4_05210W_A | C4_05240C_A	C4_05230C_A | C4_05220C_A | C4_05250W_A | PIS1 | VPH1	Coding sequence | Upstream | Upstream | Downstream | Downstream	Disruptive in-frame insertion | Upstream variant | Upstream variant | Downstream variant | Downstream variant	MODERATE | MODIFIER | MODIFIER | MODIFIER | MODIFIER	c.291_293dupACA | c.-2210_-2208dupACA | c.-4927_-4926insTGT | c.*4741_*4742insTGT | c.*680_*682dupACA	Q97dup | | | |	FALSE
PCA cluster 6	6	Ca22chr4A_C_albicans_SC5314:1199777:G:A	4	1199777	G	A	SNP	1152	0.000266934	6	15	C4_05530W_A | C4_05460C_A-C4_05530W_A	FGR6-10 | C4_05460C_A-C4_05530W_A	Upstream | Intergenic	Upstream variant | Intergenic variant	MODIFIER | MODIFIER	c.-4852G>A | n.1199777G>A		FALSE
PCA cluster 6	6	Ca22chr4A_C_albicans_SC5314:1431082:G:A	4	1431082	G	A	SNP	1153	0.000266934	7	15	C4_06430C_A | C4_06450W_A | C4_06420W_A | C4_06440C_A | C4_06460C_A	C4_06430C_A | C4_06450W_A | C4_06420W_A | C4_06440C_A | C4_06460C_A	Coding sequence | Upstream | Downstream | Downstream | Downstream	Synonymous | Upstream variant | Downstream variant | Downstream variant | Downstream variant	LOW | MODIFIER | MODIFIER | MODIFIER | MODIFIER	c.342C>T | c.-2461G>A | c.*1991G>A | c.*915C>T | c.*2945C>T	N114N | | | |	FALSE
PCA cluster 6	6	Ca22chr5A_C_albicans_SC5314:269469:G:A	5	269469	G	A	SNP	1154	0.000266934	15	15	C5_01200W_A | C5_01140C_A | C5_01150C_A | C5_01160C_A | C5_01210W_A | C5_01220W_A | C5_01170W_A | C5_01180W_A | C5_01190W_A | C5_01230C_A	C5_01200W_A | C5_01140C_A | C5_01150C_A | C5_01160C_A | VPS1 | C5_01220W_A | C5_01170W_A | PUS4 | C5_01190W_A | C5_01230C_A	Coding sequence | Upstream | Upstream | Upstream | Upstream | Upstream | Downstream | Downstream | Downstream | Downstream	Start lost | Upstream variant | Upstream variant | Upstream variant | Upstream variant | Upstream variant | Downstream variant | Downstream variant | Downstream variant | Downstream variant	HIGH | MODIFIER | MODIFIER | MODIFIER | MODIFIER | MODIFIER | MODIFIER | MODIFIER | MODIFIER | MODIFIER	c.3G>A | c.-4417C>T | n.-4054C>T | n.-3935C>T | c.-818G>A | c.-3575G>A | c.*2678G>A | c.*1350G>A | c.*96G>A | c.*4996C>T	M1? | | | | | | | | |	FALSE
PCA cluster 6	6	Ca22chr5A_C_albicans_SC5314:313154:T:TA	5	313154	T	TA	INDEL	1155	0.000266934	8	15	C5_01390C_A | C5_01400W_A | C5_01380W_A | C5_01410C_A | C5_01390C_A-C5_01400W_A	SNM1 | SEF2 | CFL5 | C5_01410C_A | C5_01390C_A-C5_01400W_A	Upstream | Upstream | Downstream | Downstream | Intergenic	Upstream variant | Upstream variant | Downstream variant | Downstream variant | Intergenic variant	MODIFIER | MODIFIER | MODIFIER | MODIFIER | MODIFIER	c.-1434_-1433insT | c.-179_-178insA | c.*2280_*2281insA | c.*2222_*2223insT | n.313154_313155insA		FALSE
PCA cluster 6	6	Ca22chr5A_C_albicans_SC5314:614907:G:A	5	614907	G	A	SNP	1156	0.000266934	5	15	C5_02730C_A | C5_02740W_A | C5_02700W_A | C5_02710W_A | C5_02720W_A | C5_02750C_A | C5_02730C_A-C5_02740W_A	C5_02730C_A | C5_02740W_A | CTA7 | TRR1 | PEP12 | HIR2 | C5_02730C_A-C5_02740W_A	Upstream | Upstream | Downstream | Downstream | Downstream | Downstream | Intergenic	Upstream variant | Upstream variant | Downstream variant | Downstream variant | Downstream variant | Downstream variant | Intergenic variant	MODIFIER | MODIFIER | MODIFIER | MODIFIER | MODIFIER | MODIFIER | MODIFIER	c.-189C>T | c.-6G>A | c.*4606G>A | c.*2622G>A | c.*1425G>A | c.*1735C>T | n.614907G>A		FALSE
PCA cluster 6	6	Ca22chr5A_C_albicans_SC5314:799771:C:T	5	799771	C	T	SNP	1157	0.000266934	8	15	C5_03580C_A | C5_03590W_A | C5_03600W_A | C5_03550W_A | C5_03560W_A | C5_03570W_A	CAC2 | LAP4 | MDJ1 | C5_03550W_A | C5_03560W_A | C5_03570W_A	Coding sequence | Upstream | Upstream | Downstream | Downstream | Downstream	Synonymous | Upstream variant | Upstream variant | Downstream variant | Downstream variant | Downstream variant	LOW | MODIFIER | MODIFIER | MODIFIER | MODIFIER | MODIFIER	c.579G>A | c.-1300C>T | c.-3362C>T | c.*2891C>T | c.*1847C>T | c.*905C>T	K193K | | | | |	FALSE
PCA cluster 6	6	Ca22chr5A_C_albicans_SC5314:990533:A:G	5	990533	A	G	SNP	1158	0.000266934	6	15	C5_04540C_A | C5_04550W_A | C5_04510W_A | C5_04520W_A | C5_04530W_A | C5_04560C_A | C5_04570C_A	C5_04540C_A | C5_04550W_A | GDE1 | TIP41 | C5_04530W_A | CUP1 | URA7	Coding sequence | Upstream | Downstream | Downstream | Downstream | Downstream | Downstream	Synonymous | Upstream variant | Downstream variant | Downstream variant | Downstream variant | Downstream variant | Downstream variant	LOW | MODIFIER | MODIFIER | MODIFIER | MODIFIER | MODIFIER | MODIFIER	c.495T>C | c.-724A>G | c.*2911A>G | c.*1502A>G | c.*484A>G | c.*1849T>C | c.*3175T>C	S165S | | | | | |	FALSE
PCA cluster 6	6	Ca22chr5A_C_albicans_SC5314:993894:A:T	5	993894	A	T	SNP	1159	0.000266934	4	15	C5_04570C_A | C5_04540C_A | C5_04560C_A | C5_04520W_A | C5_04530W_A | C5_04550W_A | C5_04580C_A | C5_04590C_A | C5_04600C_A	URA7 | C5_04540C_A | CUP1 | TIP41 | C5_04530W_A | C5_04550W_A | CSU57 | RPL43A | GRR1	Coding sequence | Upstream | Upstream | Downstream | Downstream | Downstream | Downstream | Downstream | Downstream	Synonymous | Upstream variant | Upstream variant | Downstream variant | Downstream variant | Downstream variant | Downstream variant | Downstream variant | Downstream variant	LOW | MODIFIER | MODIFIER | MODIFIER | MODIFIER | MODIFIER | MODIFIER | MODIFIER | MODIFIER	c.1536T>A | c.-2867T>A | c.-1411T>A | c.*4863A>T | c.*3845A>T | c.*1729A>T | c.*2233T>A | c.*3205T>A | c.*4341T>A	T512T | | | | | | | |	FALSE
PCA cluster 6	6	Ca22chr5A_C_albicans_SC5314:1010739:T:A	5	1010739	T	A	SNP	1160	0.000266934	7	15	C5_04650C_A | C5_04640C_A | C5_04670W_A | C5_04660C_A	MSM1 | C5_04640C_A | SRP101 | TIP1	Coding sequence | Upstream | Upstream | Downstream	Synonymous | Upstream variant | Upstream variant | Downstream variant	LOW | MODIFIER | MODIFIER | MODIFIER	c.1215A>T | c.-1445A>T | c.-2670T>A | c.*1406A>T	S405S | | |	FALSE
PCA cluster 6	6	Ca22chr6A_C_albicans_SC5314:15806:A:G	6	15806	A	G	SNP	1161	0.000266934	6	15	C6_00130C_A | C6_00080C_A | C6_00100C_A | C6_00110C_A | C6_00150W_A | C6_00160W_A | C6_00090W_A | C6_00120W_A | C6_00140C_A | C6_00170C_A	VID27 | C6_00080C_A | HET1 | C6_00110C_A | ARD | PGA48 | C6_00090W_A | C6_00120W_A | HPA2 | C6_00170C_A	Coding sequence | Upstream | Upstream | Upstream | Upstream | Upstream | Downstream | Downstream | Downstream | Downstream	Missense (non-synonymous) | Upstream variant | Upstream variant | Upstream variant | Upstream variant | Upstream variant | Downstream variant | Downstream variant | Downstream variant | Downstream variant	MODERATE | MODIFIER | MODIFIER | MODIFIER | MODIFIER | MODIFIER | MODIFIER | MODIFIER | MODIFIER | MODIFIER	c.224T>C | c.-4461T>C | c.-3263T>C | c.-2373T>C | c.-1477A>G | c.-2550A>G | c.*3858A>G | c.*2028A>G | c.*323T>C | c.*2873T>C	F75S | | | | | | | | |	FALSE
PCA cluster 6	6	Ca22chr6A_C_albicans_SC5314:59573:G:T	6	59573	G	T	SNP	1162	0.000266934	11	15	C6_00340C_A | C6_00330C_A | C6_00350W_A | C6_00360C_A | C6_00370C_A	OCT1 | GNP1 | PKH3 | C6_00360C_A | NOP5	Coding sequence | Upstream | Upstream | Downstream | Downstream	Synonymous | Upstream variant | Upstream variant | Downstream variant | Downstream variant	LOW | MODIFIER | MODIFIER | MODIFIER | MODIFIER	c.382C>A | c.-3502C>A | c.-1287G>T | c.*4064C>A | c.*4855C>A	R128R | | | |	FALSE
PCA cluster 6	6	Ca22chr6A_C_albicans_SC5314:67553:G:A	6	67553	G	A	SNP	1163	0.000266934	5	15	C6_00390W_A | C6_00360C_A | C6_00370C_A | C6_00380C_A | C6_00350W_A | C6_00400C_A | C6_00410C_A	C6_00390W_A | C6_00360C_A | NOP5 | C6_00380C_A | PKH3 | C6_00400C_A | SRO77	Coding sequence | Upstream | Upstream | Upstream | Downstream | Downstream | Downstream	Synonymous | Upstream variant | Upstream variant | Upstream variant | Downstream variant | Downstream variant | Downstream variant	LOW | MODIFIER | MODIFIER | MODIFIER | MODIFIER | MODIFIER | MODIFIER	c.60G>A | c.-3371C>T | c.-1575C>T | c.-115C>T | c.*4108G>A | c.*1478C>T | c.*3042C>T	K20K | | | | | |	FALSE
PCA cluster 6	6	Ca22chr6A_C_albicans_SC5314:68283:A:G	6	68283	A	G	SNP	1164	0.000266934	5	15	C6_00390W_A | C6_00360C_A | C6_00370C_A | C6_00380C_A | C6_00350W_A | C6_00400C_A | C6_00410C_A	C6_00390W_A | C6_00360C_A | NOP5 | C6_00380C_A | PKH3 | C6_00400C_A | SRO77	Coding sequence | Upstream | Upstream | Upstream | Downstream | Downstream | Downstream	Missense (non-synonymous) | Upstream variant | Upstream variant | Upstream variant | Downstream variant | Downstream variant | Downstream variant	MODERATE | MODIFIER | MODIFIER | MODIFIER | MODIFIER | MODIFIER | MODIFIER	c.790A>G | c.-4101T>C | c.-2305T>C | c.-845T>C | c.*4838A>G | c.*748T>C | c.*2312T>C	I264V | | | | | |	FALSE
PCA cluster 6	6	Ca22chr6A_C_albicans_SC5314:325627:C:T	6	325627	C	T	SNP	1165	0.000266934	10	15	C6_01570C_A | C6_01590W_A | C6_01600W_A | C6_01560W_A | C6_01570C_A-C6_01590W_A	FGR47 | C6_01590W_A | C6_01600W_A | C6_01560W_A | C6_01570C_A-C6_01590W_A	Upstream | Upstream | Upstream | Downstream | Intergenic	Upstream variant | Upstream variant | Upstream variant | Downstream variant | Intergenic variant	MODIFIER | MODIFIER | MODIFIER | MODIFIER | MODIFIER	c.-1226G>A | c.-2830C>T | c.-4495C>T | c.*4887C>T | n.325627C>T		FALSE
PCA cluster 6	6	Ca22chr6A_C_albicans_SC5314:484832:C:CTAGCT	6	484832	C	CTAGCT	INDEL	1166	0.000266934	8	15	C6_02320C_A | C6_02330W_A | C6_02340W_A | C6_02310W_A | C6_02320C_A-C6_02330W_A	IPL1 | C6_02330W_A | HRR25 | C6_02310W_A | C6_02320C_A-C6_02330W_A	Upstream | Upstream | Upstream | Downstream | Intergenic	Upstream variant | Upstream variant | Upstream variant | Downstream variant | Intergenic variant	MODIFIER | MODIFIER | MODIFIER | MODIFIER | MODIFIER	c.-1994_-1993insAGCTA | c.-1620_-1619insTAGCT | c.-4973_-4972insTAGCT | c.*3782_*3783insTAGCT | n.484832_484833insTAGCT		FALSE
PCA cluster 6	6	Ca22chr6A_C_albicans_SC5314:511841:C:T	6	511841	C	T	SNP	1167	0.000266934	10	15	C6_02470W_A | C6_02440C_A | C6_02460C_A | C6_02480W_A | C6_02430W_A | C6_02450W_A | C6_02490C_A	C6_02470W_A | PRP45 | C6_02460C_A | C6_02480W_A | C6_02430W_A | C6_02450W_A | C6_02490C_A	Coding sequence | Upstream | Upstream | Upstream | Downstream | Downstream | Downstream	Synonymous | Upstream variant | Upstream variant | Upstream variant | Downstream variant | Downstream variant | Downstream variant	LOW | MODIFIER | MODIFIER | MODIFIER | MODIFIER | MODIFIER | MODIFIER	c.801C>T | c.-3756G>A | c.-1092G>A | c.-2413C>T | c.*4688C>T | c.*2176C>T | c.*3807G>A	N267N | | | | | |	FALSE
PCA cluster 6	6	Ca22chr6A_C_albicans_SC5314:563639:C:T	6	563639	C	T	SNP	1168	0.000266934	14	15	C6_02720C_A | C6_02710C_A | C6_02730W_A | C6_02740W_A | C6_02750C_A	C6_02720C_A | SAP6 | SAC6 | C6_02740W_A | LYS14	Coding sequence | Upstream | Upstream | Upstream | Downstream	Synonymous | Upstream variant | Upstream variant | Upstream variant | Downstream variant	LOW | MODIFIER | MODIFIER | MODIFIER | MODIFIER	c.180G>A | c.-4231G>A | c.-672C>T | c.-2953C>T | c.*3464G>A	V60V | | | |	FALSE
PCA cluster 6	6	Ca22chr6A_C_albicans_SC5314:596940:G:A	6	596940	G	A	SNP	1169	0.000266934	13	15	C6_02880W_A | C6_02910W_A | C6_02860W_A | C6_02870W_A | C6_02890C_A | C6_02900C_A	C6_02880W_A | POP4 | STE23 | RNH1 | HPD1 | C6_02900C_A	Coding sequence | Upstream | Downstream | Downstream | Downstream | Downstream	Synonymous | Upstream variant | Downstream variant | Downstream variant | Downstream variant | Downstream variant	LOW | MODIFIER | MODIFIER | MODIFIER | MODIFIER | MODIFIER	c.546G>A | c.-4381G>A | c.*3387G>A | c.*1973G>A | c.*594C>T | c.*2871C>T	E182E | | | | |	FALSE
PCA cluster 6	6	Ca22chr6A_C_albicans_SC5314:607005:T:G	6	607005	T	G	SNP	1170	0.000266934	7	15	C6_02940C_A | C6_02920C_A | C6_02960W_A | C6_02910W_A | C6_02930W_A | C6_02950C_A | C6_02970C_A	C6_02940C_A | VPS51 | C6_02960W_A | POP4 | C6_02930W_A | C6_02950C_A | C6_02970C_A	Coding sequence | Upstream | Upstream | Downstream | Downstream | Downstream | Downstream	Synonymous | Upstream variant | Upstream variant | Downstream variant | Downstream variant | Downstream variant | Downstream variant	LOW | MODIFIER | MODIFIER | MODIFIER | MODIFIER | MODIFIER | MODIFIER	c.855A>C | c.-3863A>C | c.-3391T>G | c.*4845T>G | c.*642T>G | c.*1688A>C | c.*4714A>C	I285I | | | | | |	FALSE
PCA cluster 6	6	Ca22chr6A_C_albicans_SC5314:608588:C:T	6	608588	C	T	SNP	1171	0.000266934	14	15	C6_02940C_A | C6_02960W_A | C6_02930W_A | C6_02950C_A | C6_02970C_A | C6_02940C_A-C6_02950C_A	C6_02940C_A | C6_02960W_A | C6_02930W_A | C6_02950C_A | C6_02970C_A | C6_02940C_A-C6_02950C_A	Upstream | Upstream | Downstream | Downstream | Downstream | Intergenic	Upstream variant | Upstream variant | Downstream variant | Downstream variant | Downstream variant | Intergenic variant	MODIFIER | MODIFIER | MODIFIER | MODIFIER | MODIFIER | MODIFIER	c.-729G>A | c.-1808C>T | c.*2225C>T | c.*105G>A | c.*3131G>A | n.608588C>T		FALSE
PCA cluster 6	6	Ca22chr6A_C_albicans_SC5314:608645:C:T	6	608645	C	T	SNP	1172	0.000266934	13	15	C6_02940C_A | C6_02960W_A | C6_02930W_A | C6_02950C_A | C6_02970C_A | C6_02940C_A-C6_02950C_A	C6_02940C_A | C6_02960W_A | C6_02930W_A | C6_02950C_A | C6_02970C_A | C6_02940C_A-C6_02950C_A	Upstream | Upstream | Downstream | Downstream | Downstream | Intergenic	Upstream variant | Upstream variant | Downstream variant | Downstream variant | Downstream variant | Intergenic variant	MODIFIER | MODIFIER | MODIFIER | MODIFIER | MODIFIER | MODIFIER	c.-786G>A | c.-1751C>T | c.*2282C>T | c.*48G>A | c.*3074G>A | n.608645C>T		FALSE
PCA cluster 6	6	Ca22chr6A_C_albicans_SC5314:643745:T:C	6	643745	T	C	SNP	1173	0.000266934	14	15	C6_03060W_A | C6_03040C_A | C6_03050C_A | C6_03090W_A | C6_03070C_A | C6_03080C_A	PGA60 | C6_03040C_A | C6_03050C_A | C6_03090W_A | C6_03070C_A | ADO1	Coding sequence | Upstream | Upstream | Upstream | Downstream | Downstream	Synonymous | Upstream variant | Upstream variant | Upstream variant | Downstream variant | Downstream variant	LOW | MODIFIER | MODIFIER | MODIFIER | MODIFIER | MODIFIER	c.216T>C | c.-3543A>G | c.-1909A>G | c.-4724T>C | c.*2416A>G | c.*2867A>G	I72I | | | | |	TRUE	C6_03090W_A
PCA cluster 6	6	Ca22chr6A_C_albicans_SC5314:674204:A:G	6	674204	A	G	SNP	1174	0.000266934	10	15	C6_03200W_A | C6_03180C_A | C6_03190C_A | C6_03220W_A | C6_03230W_A | C6_03210C_A	EMF1 | C6_03180C_A | C6_03190C_A | C6_03220W_A | ARG3 | C6_03210C_A	Coding sequence | Upstream | Upstream | Upstream | Upstream | Downstream	Missense (non-synonymous) | Upstream variant | Upstream variant | Upstream variant | Upstream variant | Downstream variant	MODERATE | MODIFIER | MODIFIER | MODIFIER | MODIFIER | MODIFIER	c.40A>G | c.-1930T>C | c.-1059T>C | c.-2263A>G | c.-3757A>G | c.*1057T>C	I14V | | | | |	FALSE
PCA cluster 6	6	Ca22chr6A_C_albicans_SC5314:801383:C:T	6	801383	C	T	SNP	1175	0.000266934	8	15	C6_03710W_A | C6_03720W_A	ALS9 | ALA1	Coding sequence | Upstream	Missense (non-synonymous) | Upstream variant	MODERATE | MODIFIER	c.3542C>T | c.-2815C>T	S1181L |	FALSE
PCA cluster 6	6	Ca22chr6A_C_albicans_SC5314:801512:C:T	6	801512	C	T	SNP	1176	0.000266934	11	15	C6_03710W_A | C6_03720W_A	ALS9 | ALA1	Coding sequence | Upstream	Missense (non-synonymous) | Upstream variant	MODERATE | MODIFIER	c.3671C>T | c.-2686C>T	S1224F |	FALSE
PCA cluster 6	6	Ca22chr6A_C_albicans_SC5314:856681:C:T	6	856681	C	T	SNP	1177	0.000266934	5	15	C6_03940C_A | C6_03950C_A | C6_03960W_A | C6_03930W_A | C6_03950C_A-C6_03960W_A	PBP2 | C6_03950C_A | C6_03960W_A | OPT8 | C6_03950C_A-C6_03960W_A	Upstream | Upstream | Upstream | Downstream | Intergenic	Upstream variant | Upstream variant | Upstream variant | Downstream variant | Intergenic variant	MODIFIER | MODIFIER | MODIFIER | MODIFIER | MODIFIER	c.-1407G>A | c.-65G>A | c.-708C>T | c.*3291C>T | n.856681C>T		FALSE
PCA cluster 6	6	Ca22chr6A_C_albicans_SC5314:856683:C:T	6	856683	C	T	SNP	1178	0.000266934	5	15	C6_03940C_A | C6_03950C_A | C6_03960W_A | C6_03930W_A | C6_03950C_A-C6_03960W_A	PBP2 | C6_03950C_A | C6_03960W_A | OPT8 | C6_03950C_A-C6_03960W_A	Upstream | Upstream | Upstream | Downstream | Intergenic	Upstream variant | Upstream variant | Upstream variant | Downstream variant | Intergenic variant	MODIFIER | MODIFIER | MODIFIER | MODIFIER | MODIFIER	c.-1409G>A | c.-67G>A | c.-706C>T | c.*3293C>T | n.856683C>T		FALSE
PCA cluster 6	6	Ca22chr6A_C_albicans_SC5314:1029727:TG:T	6	1029727	TG	T	INDEL	1179	0.000266934	9	15	C6_04650W_A | C6_04610C_A | C6_04620C_A	C6_04650W_A | NAG3 | NAG4	Coding sequence | Upstream | Upstream	Frameshift | Upstream variant | Upstream variant	HIGH | MODIFIER | MODIFIER	c.1149delG | c.-4806delC | c.-2853delC	R384fs | |	FALSE
PCA cluster 6	6	Ca22chr7A_C_albicans_SC5314:25384:G:A	7	25384	G	A	SNP	1180	0.000266934	11	15	C7_00180W_A | C7_00190W_A | C7_00200W_A | C7_00170W_A | C7_00210C_A	FAR1 | C7_00190W_A | C7_00200W_A | VPS70 | C7_00210C_A	Coding sequence | Upstream | Upstream | Downstream | Downstream	Missense (non-synonymous) | Upstream variant | Upstream variant | Downstream variant | Downstream variant	MODERATE | MODIFIER | MODIFIER | MODIFIER | MODIFIER	c.1849G>A | c.-678G>A | c.-1754G>A | c.*2009G>A | c.*2841C>T	V617I | | | |	FALSE
PCA cluster 6	6	Ca22chr7A_C_albicans_SC5314:29934:A:G	7	29934	A	G	SNP	1181	0.000266934	8	15	C7_00210C_A | C7_00220W_A | C7_00230W_A | C7_00240W_A | C7_00180W_A | C7_00190W_A | C7_00200W_A | C7_00250C_A	C7_00210C_A | C7_00220W_A | C7_00230W_A | C7_00240W_A | FAR1 | C7_00190W_A | C7_00200W_A | C7_00250C_A	Coding sequence | Upstream | Upstream | Upstream | Downstream | Downstream | Downstream | Downstream	Missense (non-synonymous) | Upstream variant | Upstream variant | Upstream variant | Downstream variant | Downstream variant | Downstream variant | Downstream variant	MODERATE | MODIFIER | MODIFIER | MODIFIER | MODIFIER | MODIFIER | MODIFIER | MODIFIER	c.658T>C | c.-617A>G | c.-1845A>G | c.-3876A>G | c.*4092A>G | c.*2898A>G | c.*1702A>G | c.*4698T>C	Y220H | | | | | | |	FALSE
PCA cluster 6	6	Ca22chr7A_C_albicans_SC5314:34968:T:A	7	34968	T	A	SNP	1182	0.000266934	6	15	C7_00250C_A | C7_00210C_A | C7_00270W_A | C7_00220W_A | C7_00230W_A | C7_00240W_A | C7_00260C_A	C7_00250C_A | C7_00210C_A | C7_00270W_A | C7_00220W_A | C7_00230W_A | C7_00240W_A | C7_00260C_A	Coding sequence | Upstream | Upstream | Downstream | Downstream | Downstream | Downstream	Synonymous | Upstream variant | Upstream variant | Downstream variant | Downstream variant | Downstream variant | Downstream variant	LOW | MODIFIER | MODIFIER | MODIFIER | MODIFIER | MODIFIER | MODIFIER	c.228A>T | c.-4377A>T | c.-3539T>A | c.*3350T>A | c.*1423T>A | c.*514T>A | c.*397A>T	P76P | | | | | |	FALSE
PCA cluster 6	6	Ca22chr7A_C_albicans_SC5314:39482:A:G	7	39482	A	G	SNP	1183	0.000266934	5	15	C7_00270W_A | C7_00250C_A | C7_00260C_A | C7_00280W_A | C7_00290C_A	C7_00270W_A | C7_00250C_A | C7_00260C_A | HGT12 | HGT13	Coding sequence | Upstream | Upstream | Upstream | Downstream	Missense (non-synonymous) | Upstream variant | Upstream variant | Upstream variant | Downstream variant	MODERATE | MODIFIER | MODIFIER | MODIFIER | MODIFIER	c.976A>G | c.-4287T>C | c.-1187T>C | c.-2105A>G | c.*3897T>C	T326A | | | |	FALSE
PCA cluster 6	6	Ca22chr7A_C_albicans_SC5314:65687:TGGTGGC:T	7	65687	TGGTGGC	T	INDEL	1184	0.000266934	7	15	C7_00410C_A | C7_00430W_A | C7_00370W_A | C7_00380W_A | C7_00390W_A | C7_00400W_A | C7_00420C_A	C7_00410C_A | C7_00430W_A | DCC1 | C7_00380W_A | SPL1 | LEU2 | C7_00420C_A	Coding sequence | Upstream | Downstream | Downstream | Downstream | Downstream | Downstream	Disruptive in-frame deletion | Upstream variant | Downstream variant | Downstream variant | Downstream variant | Downstream variant | Downstream variant	MODERATE | MODIFIER | MODIFIER | MODIFIER | MODIFIER | MODIFIER | MODIFIER	c.3054_3059delGCCACC | c.-4913_-4908delGGTGGC | c.*4390_*4395delGGTGGC | c.*3433_*3438delGGTGGC | c.*1744_*1749delGGTGGC | c.*409_*414delGGTGGC | c.*3385_*3390delGCCACC	P1019_P1020del | | | | | |	FALSE
PCA cluster 6	6	Ca22chr7A_C_albicans_SC5314:78572:G:T	7	78572	G	T	SNP	1185	0.000266934	7	15	C7_00440C_A | C7_00450C_A | C7_00470C_A | C7_00480W_A | C7_00500W_A | C7_00510W_A | C7_00460W_A | C7_00490C_A | C7_00470C_A-C7_00480W_A	GBP2 | C7_00450C_A | PEL1 | FGR2 | C7_00500W_A | MAC1 | C7_00460W_A | C7_00490C_A | C7_00470C_A-C7_00480W_A	Upstream | Upstream | Upstream | Upstream | Upstream | Upstream | Downstream | Downstream | Intergenic	Upstream variant | Upstream variant | Upstream variant | Upstream variant | Upstream variant | Upstream variant | Downstream variant | Downstream variant | Intergenic variant	MODIFIER | MODIFIER | MODIFIER | MODIFIER | MODIFIER | MODIFIER | MODIFIER | MODIFIER | MODIFIER	c.-4240C>A | c.-3118C>A | c.-642C>A | c.-874G>T | c.-2774G>T | c.-4012G>T | c.*2230G>T | c.*2602C>A | n.78572G>T		FALSE
PCA cluster 6	6	Ca22chr7A_C_albicans_SC5314:78744:C:T	7	78744	C	T	SNP	1186	0.000266934	6	15	C7_00440C_A | C7_00450C_A | C7_00470C_A | C7_00480W_A | C7_00500W_A | C7_00510W_A | C7_00460W_A | C7_00490C_A | C7_00470C_A-C7_00480W_A	GBP2 | C7_00450C_A | PEL1 | FGR2 | C7_00500W_A | MAC1 | C7_00460W_A | C7_00490C_A | C7_00470C_A-C7_00480W_A	Upstream | Upstream | Upstream | Upstream | Upstream | Upstream | Downstream | Downstream | Intergenic	Upstream variant | Upstream variant | Upstream variant | Upstream variant | Upstream variant | Upstream variant | Downstream variant | Downstream variant | Intergenic variant	MODIFIER | MODIFIER | MODIFIER | MODIFIER | MODIFIER | MODIFIER | MODIFIER | MODIFIER | MODIFIER	c.-4412G>A | c.-3290G>A | c.-814G>A | c.-702C>T | c.-2602C>T | c.-3840C>T | c.*2402C>T | c.*2430G>A | n.78744C>T		FALSE
PCA cluster 6	6	Ca22chr7A_C_albicans_SC5314:78792:A:C	7	78792	A	C	SNP	1187	0.000266934	6	15	C7_00440C_A | C7_00450C_A | C7_00470C_A | C7_00480W_A | C7_00500W_A | C7_00510W_A | C7_00460W_A | C7_00490C_A | C7_00470C_A-C7_00480W_A	GBP2 | C7_00450C_A | PEL1 | FGR2 | C7_00500W_A | MAC1 | C7_00460W_A | C7_00490C_A | C7_00470C_A-C7_00480W_A	Upstream | Upstream | Upstream | Upstream | Upstream | Upstream | Downstream | Downstream | Intergenic	Upstream variant | Upstream variant | Upstream variant | Upstream variant | Upstream variant | Upstream variant | Downstream variant | Downstream variant | Intergenic variant	MODIFIER | MODIFIER | MODIFIER | MODIFIER | MODIFIER | MODIFIER | MODIFIER | MODIFIER | MODIFIER	c.-4460T>G | c.-3338T>G | c.-862T>G | c.-654A>C | c.-2554A>C | c.-3792A>C | c.*2450A>C | c.*2382T>G | n.78792A>C		FALSE
PCA cluster 6	6	Ca22chr7A_C_albicans_SC5314:91623:G:A	7	91623	G	A	SNP	1188	0.000266934	10	15	C7_00560C_A | C7_00530C_A | C7_00550C_A | C7_00570W_A | C7_00520W_A | C7_00540W_A | C7_00580C_A	THG1 | PSF3 | GLN4 | RPA135 | C7_00520W_A | C7_00540W_A | C7_00580C_A	Coding sequence | Upstream | Upstream | Upstream | Downstream | Downstream | Downstream	Synonymous | Upstream variant | Upstream variant | Upstream variant | Downstream variant | Downstream variant | Downstream variant	LOW | MODIFIER | MODIFIER | MODIFIER | MODIFIER | MODIFIER | MODIFIER	c.543C>T | c.-3512C>T | c.-543C>T | c.-800G>A | c.*4171G>A | n.*3239G>A | c.*4420C>T	L181L | | | | | |	FALSE
PCA cluster 6	6	Ca22chr7A_C_albicans_SC5314:93085:A:G	7	93085	A	G	SNP	1189	0.000266934	13	15	C7_00570W_A | C7_00530C_A | C7_00550C_A | C7_00560C_A | C7_00590W_A | C7_00540W_A | C7_00580C_A | C7_00600C_A	RPA135 | PSF3 | GLN4 | THG1 | C7_00590W_A | C7_00540W_A | C7_00580C_A | C7_00600C_A	Coding sequence | Upstream | Upstream | Upstream | Upstream | Downstream | Downstream | Downstream	Synonymous | Upstream variant | Upstream variant | Upstream variant | Upstream variant | Downstream variant | Downstream variant | Downstream variant	LOW | MODIFIER | MODIFIER | MODIFIER | MODIFIER | MODIFIER | MODIFIER | MODIFIER	c.663A>G | c.-4974T>C | c.-2005T>C | c.-920T>C | c.-3843A>G | n.*4701A>G | c.*2958T>C | c.*4858T>C	R221R | | | | | | |	FALSE
PCA cluster 6	6	Ca22chr7A_C_albicans_SC5314:96403:G:A	7	96403	G	A	SNP	1190	0.000266934	8	15	C7_00580C_A | C7_00560C_A | C7_00590W_A | C7_00570W_A | C7_00600C_A | C7_00610C_A	C7_00580C_A | THG1 | C7_00590W_A | RPA135 | C7_00600C_A | C7_00610C_A	Coding sequence | Upstream | Upstream | Downstream | Downstream | Downstream	Synonymous | Upstream variant | Upstream variant | Downstream variant | Downstream variant | Downstream variant	LOW | MODIFIER | MODIFIER | MODIFIER | MODIFIER | MODIFIER	c.321C>T | c.-4238C>T | c.-525G>A | c.*480G>A | c.*1540C>T | c.*3134C>T	I107I | | | | |	FALSE
PCA cluster 6	6	Ca22chr7A_C_albicans_SC5314:132557:C:T	7	132557	C	T	SNP	1191	0.000266934	5	15	C7_00720W_A | C7_00730W_A | C7_00740W_A | C7_00690W_A | C7_00700W_A | C7_00710W_A | C7_00710W_A-C7_00720W_A	RTF1 | MET28 | RIM15 | NOP15 | CYB5 | RPS28B | C7_00710W_A-C7_00720W_A	Upstream | Upstream | Upstream | Downstream | Downstream | Downstream | Intergenic	Upstream variant | Upstream variant | Upstream variant | Downstream variant | Downstream variant | Downstream variant | Intergenic variant	MODIFIER | MODIFIER | MODIFIER | MODIFIER | MODIFIER | MODIFIER | MODIFIER	c.-10C>T | c.-2953C>T | c.-4725C>T | c.*4375C>T | c.*2949C>T | c.*697C>T | n.132557C>T		FALSE
PCA cluster 6	6	Ca22chr7A_C_albicans_SC5314:134234:A:G	7	134234	A	G	SNP	1192	0.000266934	11	15	C7_00720W_A | C7_00730W_A | C7_00740W_A | C7_00700W_A | C7_00710W_A	RTF1 | MET28 | RIM15 | CYB5 | RPS28B	Coding sequence | Upstream | Upstream | Downstream | Downstream	Synonymous | Upstream variant | Upstream variant | Downstream variant | Downstream variant	LOW | MODIFIER | MODIFIER | MODIFIER | MODIFIER	c.1668A>G | c.-1276A>G | c.-3048A>G | c.*4626A>G | c.*2374A>G	L556L | | | |	FALSE
PCA cluster 6	6	Ca22chr7A_C_albicans_SC5314:240275:A:T	7	240275	A	T	SNP	1193	0.000266934	9	15	C7_01130C_A | C7_01150W_A | C7_01130C_A-C7_01150W_A	C7_01130C_A | C7_01150W_A | C7_01130C_A-C7_01150W_A	Upstream | Upstream | Intergenic	Upstream variant | Upstream variant | Intergenic variant	MODIFIER | MODIFIER | MODIFIER	c.-3713T>A | c.-4166A>T | n.240275A>T		FALSE
PCA cluster 6	6	Ca22chr7A_C_albicans_SC5314:725170:A:G	7	725170	A	G	SNP	1194	0.000266934	3	15	C7_03290C_A | C7_03300C_A | C7_03290C_A-C7_03300C_A	RBR3 | LIP8 | C7_03290C_A-C7_03300C_A	Upstream | Downstream | Intergenic	Upstream variant | Downstream variant | Intergenic variant	MODIFIER | MODIFIER | MODIFIER	c.-3785T>C | c.*2294T>C | n.725170A>G		FALSE
PCA cluster 6	6	Ca22chr7A_C_albicans_SC5314:921452:G:A	7	921452	G	A	SNP	1195	0.000266934	15	15	C7_04230W_A | C7_04240C_A | C7_04230W_A-C7_04240C_A	NRG1 | C7_04240C_A | C7_04230W_A-C7_04240C_A	Downstream | Downstream | Intergenic	Downstream variant | Downstream variant | Intergenic variant	MODIFIER | MODIFIER | MODIFIER	c.*1708G>A | c.*3177C>T | n.921452G>A		FALSE
PCA cluster 6	6	Ca22chr7A_C_albicans_SC5314:937730:G:A	7	937730	G	A	SNP	1196	0.000266934	11	15	C7_04300W_A | C7_04270C_A | C7_04280C_A | C7_04320W_A | C7_04290W_A | C7_04310C_A | C7_04330C_A | C7_04340C_A	SPT6 | UFE1 | C7_04280C_A | C7_04320W_A | C7_04290W_A | C7_04310C_A | SYS1 | C7_04340C_A	Coding sequence | Upstream | Upstream | Upstream | Downstream | Downstream | Downstream | Downstream	Synonymous | Upstream variant | Upstream variant | Upstream variant | Downstream variant | Downstream variant | Downstream variant | Downstream variant	LOW | MODIFIER | MODIFIER | MODIFIER | MODIFIER | MODIFIER | MODIFIER | MODIFIER	c.2853G>A | c.-4139C>T | c.-3340C>T | c.-2728G>A | c.*2872G>A | c.*1350C>T | c.*3263C>T | c.*4289C>T	T951T | | | | | | |	FALSE
PCA cluster 6	6	Ca22chrRA_C_albicans_SC5314:338242:G:A	R	338242	G	A	SNP	1197	0.000266934	9	15	CR_01440C_A | CR_01410C_A | CR_01470W_A | CR_01480W_A | CR_01420W_A | CR_01430W_A | CR_01450C_A | CR_01460C_A	CR_01440C_A | CR_01410C_A | CSP37 | PRS | CR_01420W_A | GPI15 | tL(UAA)2 | CR_01460C_A	Coding sequence | Upstream | Upstream | Upstream | Downstream | Downstream | Downstream | Downstream	Synonymous | Upstream variant | Upstream variant | Upstream variant | Downstream variant | Downstream variant | Downstream variant | Downstream variant	LOW | MODIFIER | MODIFIER | MODIFIER | MODIFIER | MODIFIER | MODIFIER | MODIFIER	c.69C>T | c.-3763C>T | c.-2788G>A | c.-4278G>A | c.*1344G>A | c.*367G>A | n.*1249C>T | c.*2285C>T	S23S | | | | | | |	FALSE
PCA cluster 6	6	Ca22chrRA_C_albicans_SC5314:360606:G:A	R	360606	G	A	SNP	1198	0.000266934	7	15	CR_01580C_A | CR_01550C_A | CR_01540W_A | CR_01560W_A | CR_01570W_A | CR_01590C_A | CR_01600C_A	DOT6 | CR_01550C_A | SAS3 | CR_01560W_A | CR_01570W_A | TRP2 | CR_01600C_A	Coding sequence | Upstream | Downstream | Downstream | Downstream | Downstream | Downstream	Synonymous | Upstream variant | Downstream variant | Downstream variant | Downstream variant | Downstream variant | Downstream variant	LOW | MODIFIER | MODIFIER | MODIFIER | MODIFIER | MODIFIER | MODIFIER	c.531C>T | c.-3382C>T | c.*4843G>A | c.*2456G>A | c.*1488G>A | c.*1268C>T | c.*3217C>T	D177D | | | | | |	TRUE	CR_01580C_A
PCA cluster 6	6	Ca22chrRA_C_albicans_SC5314:361937:A:G	R	361937	A	G	SNP	1199	0.000266934	8	15	CR_01590C_A | CR_01550C_A | CR_01580C_A | CR_01560W_A | CR_01570W_A | CR_01600C_A	TRP2 | CR_01550C_A | DOT6 | CR_01560W_A | CR_01570W_A | CR_01600C_A	Coding sequence | Upstream | Upstream | Downstream | Downstream | Downstream	Synonymous | Upstream variant | Upstream variant | Downstream variant | Downstream variant | Downstream variant	LOW | MODIFIER | MODIFIER | MODIFIER | MODIFIER | MODIFIER	c.1506T>C | c.-4713T>C | c.-801T>C | c.*3787A>G | c.*2819A>G | c.*1886T>C	N502N | | | | |	TRUE	CR_01580C_A
PCA cluster 6	6	Ca22chrRA_C_albicans_SC5314:1093921:T:C	R	1093921	T	C	SNP	1200	0.000266934	10	15	CR_05050W_A | CR_05030W_A | CR_05040W_A | CR_05040W_A-CR_05050W_A	GLN1 | CR_05030W_A | CR_05040W_A | CR_05040W_A-CR_05050W_A	Upstream | Downstream | Downstream | Intergenic	Upstream variant | Downstream variant | Downstream variant | Intergenic variant	MODIFIER | MODIFIER | MODIFIER | MODIFIER	c.-1565T>C | c.*3760T>C | c.*2054T>C | n.1093921T>C		FALSE
PCA cluster 6	6	Ca22chrRA_C_albicans_SC5314:1093940:C:T	R	1093940	C	T	SNP	1201	0.000266934	5	15	CR_05050W_A | CR_05070W_A | CR_05030W_A | CR_05040W_A | CR_05040W_A-CR_05050W_A	GLN1 | tH(GUG)1 | CR_05030W_A | CR_05040W_A | CR_05040W_A-CR_05050W_A	Upstream | Upstream | Downstream | Downstream | Intergenic	Upstream variant | Upstream variant | Downstream variant | Downstream variant | Intergenic variant	MODIFIER | MODIFIER | MODIFIER | MODIFIER | MODIFIER	c.-1546C>T | n.-4989C>T | c.*3779C>T | c.*2073C>T | n.1093940C>T		FALSE
PCA cluster 6	6	Ca22chrRA_C_albicans_SC5314:1302157:C:T	R	1302157	C	T	SNP	1202	0.000266934	10	15	CR_06100C_A | CR_06080W_A | CR_06090W_A | CR_06110C_A | CR_06100C_A-CR_06110C_A	CR_06100C_A | SIS1 | CR_06090W_A | RFX1 | CR_06100C_A-CR_06110C_A	Upstream | Downstream | Downstream | Downstream | Intergenic	Upstream variant | Downstream variant | Downstream variant | Downstream variant | Intergenic variant	MODIFIER | MODIFIER | MODIFIER | MODIFIER | MODIFIER	c.-310G>A | c.*3610C>T | c.*2282C>T | c.*274G>A | n.1302157C>T		FALSE
PCA cluster 6	6	Ca22chrRA_C_albicans_SC5314:1393048:T:C	R	1393048	T	C	SNP	1203	0.000266934	6	15	CR_06530W_A | CR_06490C_A | CR_06500C_A | CR_06520C_A | CR_06540W_A | CR_06510W_A | CR_06550C_A	CR_06530W_A | HSP60 | CR_06500C_A | CR_06520C_A | KIP1 | CR_06510W_A | CR_06550C_A	Coding sequence | Upstream | Upstream | Upstream | Upstream | Downstream | Downstream	Synonymous | Upstream variant | Upstream variant | Upstream variant | Upstream variant | Downstream variant | Downstream variant	LOW | MODIFIER | MODIFIER | MODIFIER | MODIFIER | MODIFIER | MODIFIER	c.414T>C | c.-4925A>G | c.-3404A>G | c.-1162A>G | c.-269T>C | c.*1952T>C | c.*3627A>G	D138D | | | | | |	FALSE
PCA cluster 6	6	Ca22chrRA_C_albicans_SC5314:1493250:C:T	R	1493250	C	T	SNP	1204	0.000266934	12	15	CR_06950C_A | CR_06970C_A | CR_06980W_A | CR_06990W_A | CR_06940W_A | CR_06960W_A | CR_06970C_A-CR_06980W_A	ATX1 | CR_06970C_A | CR_06980W_A | CR_06990W_A | DSL1 | CR_06960W_A | CR_06970C_A-CR_06980W_A	Upstream | Upstream | Upstream | Upstream | Downstream | Downstream | Intergenic	Upstream variant | Upstream variant | Upstream variant | Upstream variant | Downstream variant | Downstream variant | Intergenic variant	MODIFIER | MODIFIER | MODIFIER | MODIFIER | MODIFIER | MODIFIER | MODIFIER	c.-3546G>A | c.-175G>A | c.-8C>T | c.-3472C>T | c.*3942C>T | c.*1439C>T | n.1493250C>T		FALSE
PCA cluster 6	6	Ca22chrRA_C_albicans_SC5314:1619526:A:G	R	1619526	A	G	SNP	1205	0.000266934	3	15	CR_07460C_A | CR_07450C_A | CR_07470W_A | CR_07480W_A | CR_07490C_A	CR_07460C_A | MNL1 | CR_07470W_A | CR_07480W_A | GLK4	Coding sequence | Upstream | Upstream | Upstream | Downstream	Synonymous | Upstream variant | Upstream variant | Upstream variant | Downstream variant	LOW | MODIFIER | MODIFIER | MODIFIER | MODIFIER	c.624T>C | c.-2363T>C | c.-1372A>G | c.-3007A>G | c.*4768T>C	F208F | | | |	FALSE
PCA cluster 6	6	Ca22chrRA_C_albicans_SC5314:2216263:GAAAAAAAAAGAT:G	R	2216263	GAAAAAAAAAGAT	G	INDEL	1206	0.000266934	7	15	CR_10360C_A | CR_10380C_A | CR_10390W_A | CR_10400W_A | CR_10420W_A | CR_10370W_A | CR_10410C_A | CR_10380C_A-CR_10390W_A	CTM1 | CR_10380C_A | CR_10390W_A | CR_10400W_A | CR_10420W_A | HCR1 | CR_10410C_A | CR_10380C_A-CR_10390W_A	Upstream | Upstream | Upstream | Upstream | Upstream | Downstream | Downstream | Intergenic	Upstream variant | Upstream variant | Upstream variant | Upstream variant | Upstream variant | Downstream variant | Downstream variant | Intergenic variant	MODIFIER | MODIFIER | MODIFIER | MODIFIER | MODIFIER | MODIFIER | MODIFIER | MODIFIER	c.-2739_-2728delATCTTTTTTTTT | c.-166_-155delATCTTTTTTTTT | c.-143_-132delAAAAAAAAAGAT | c.-1051_-1040delAAAAAAAAAGAT | c.-3485_-3474delAAAAAAAAAGAT | c.*1299_*1310delAAAAAAAAAGAT | c.*1712_*1723delATCTTTTTTTTT | n.2216264_2216275delAAAAAAAAAGAT		FALSE
PCA cluster 6	6	Ca22chr6A_C_albicans_SC5314:789633:C:T	6	789633	C	T	SNP	1207	0.000266934	13	15	C6_03700W_A | C6_03690W_A | C6_03690W_A-C6_03700W_A	ALS1 | ALS5 | C6_03690W_A-C6_03700W_A	Upstream | Downstream | Intergenic	Upstream variant | Downstream variant | Intergenic variant	MODIFIER | MODIFIER | MODIFIER	c.-1658C>T | c.*3155C>T | n.789633C>T		FALSE
PCA cluster 6	6	Ca22chr1A_C_albicans_SC5314:162441:G:A	1	162441	G	A	SNP	1208	0.000266667	7	15	C1_00840C_A | C1_00850W_A | C1_00820W_A | C1_00830W_A	NRM1 | IHD2 | C1_00820W_A | C1_00830W_A	Coding sequence | Upstream | Downstream | Downstream	Missense (non-synonymous) | Upstream variant | Downstream variant | Downstream variant	MODERATE | MODIFIER | MODIFIER | MODIFIER	c.232C>T | c.-4636G>A | c.*4752G>A | c.*1917G>A	P78S | | |	FALSE
PCA cluster 6	6	Ca22chr1A_C_albicans_SC5314:478722:T:TGTAGTAGTA	1	478722	T	TGTAGTAGTA	INDEL	1209	0.000266667	5	15	C1_02280C_A | C1_02260C_A | C1_02270C_A | C1_02300W_A | C1_02250W_A | C1_02290C_A	PSY2 | AGE3 | C1_02270C_A | C1_02300W_A | CWH8 | C1_02290C_A	Coding sequence | Upstream | Upstream | Upstream | Downstream | Downstream	Disruptive in-frame insertion | Upstream variant | Upstream variant | Upstream variant | Downstream variant | Downstream variant	MODERATE | MODIFIER | MODIFIER | MODIFIER | MODIFIER | MODIFIER	c.2838_2846dupTACTACTAC | c.-1696_-1688dupTACTACTAC | c.-548_-540dupTACTACTAC | c.-4976_-4975insGTAGTAGTA | c.*3078_*3079insGTAGTAGTA | c.*3648_*3656dupTACTACTAC	T947_T949dup | | | | |	FALSE
PCA cluster 6	6	Ca22chr1A_C_albicans_SC5314:621145:A:G	1	621145	A	G	SNP	1210	0.000266667	3	15	C1_02960C_A | C1_02970W_A | C1_02980W_A | C1_02990C_A | C1_02980W_A-C1_02990C_A	C1_02960C_A | C1_02970W_A | GOR1 | XOG1 | C1_02980W_A-C1_02990C_A	Upstream | Downstream | Downstream | Downstream | Intergenic	Upstream variant | Downstream variant | Downstream variant | Downstream variant | Intergenic variant	MODIFIER | MODIFIER | MODIFIER | MODIFIER | MODIFIER	c.-3419T>C | c.*1501A>G | c.*14A>G | c.*1077T>C | n.621145A>G		FALSE
PCA cluster 6	6	Ca22chr1A_C_albicans_SC5314:812618:T:C	1	812618	T	C	SNP	1211	0.000266667	2	15	C1_03860C_A | C1_03870C_A | C1_03860C_A-C1_03870C_A	BNI4 | C1_03870C_A | C1_03860C_A-C1_03870C_A	Upstream | Downstream | Intergenic	Upstream variant | Downstream variant | Intergenic variant	MODIFIER | MODIFIER | MODIFIER	c.-1185A>G | c.*1251A>G | n.812618T>C		FALSE
PCA cluster 6	6	Ca22chr1A_C_albicans_SC5314:854803:G:T	1	854803	G	T	SNP	1212	0.000266667	3	15	C1_04060W_A | C1_04040C_A | C1_04050C_A | C1_04080W_A | C1_04070C_A | C1_04090C_A | C1_04100C_A	IFI3 | C1_04040C_A | MFALPHA | MAD2 | BET4 | C1_04090C_A | POR1	Coding sequence | Upstream | Upstream | Upstream | Downstream | Downstream | Downstream	Synonymous | Upstream variant | Upstream variant | Upstream variant | Downstream variant | Downstream variant | Downstream variant	LOW | MODIFIER | MODIFIER | MODIFIER | MODIFIER | MODIFIER | MODIFIER	c.861G>T | c.-3833C>A | c.-2576C>A | c.-2448G>T | c.*1054C>A | c.*3103C>A | c.*4818C>A	A287A | | | | | |	FALSE
PCA cluster 6	6	Ca22chr1A_C_albicans_SC5314:1032874:C:T	1	1032874	C	T	SNP	1213	0.000266667	7	15	C1_04950C_A | C1_04970W_A | C1_04960C_A | C1_04950C_A-C1_04960C_A	RPM2 | C1_04970W_A | C1_04960C_A | C1_04950C_A-C1_04960C_A	Upstream | Upstream | Downstream | Intergenic	Upstream variant | Upstream variant | Downstream variant | Intergenic variant	MODIFIER | MODIFIER | MODIFIER | MODIFIER	c.-416G>A | c.-3930C>T | c.*970G>A | n.1032874C>T		FALSE
PCA cluster 6	6	Ca22chr1A_C_albicans_SC5314:1081955:A:T	1	1081955	A	T	SNP	1214	0.000266667	1	15	C1_05140W_A | C1_05150C_A | C1_05130W_A-C1_05140W_A	BRG1 | C1_05150C_A | C1_05130W_A-C1_05140W_A	Upstream | Downstream | Intergenic	Upstream variant | Downstream variant | Intergenic variant	MODIFIER | MODIFIER | MODIFIER	c.-669A>T | c.*2995T>A | n.1081955A>T		FALSE
PCA cluster 6	6	Ca22chr1A_C_albicans_SC5314:1685624:C:A	1	1685624	C	A	SNP	1215	0.000266667	7	15	C1_07710C_A-C1_07770W_A	C1_07710C_A-C1_07770W_A	Intergenic	Intergenic variant	MODIFIER	n.1685624C>A		FALSE
PCA cluster 6	6	Ca22chr1A_C_albicans_SC5314:1687144:G:C	1	1687144	G	C	SNP	1216	0.000266667	2	15	C1_07770W_A | C1_07710C_A-C1_07770W_A	FGR6-3 | C1_07710C_A-C1_07770W_A	Upstream | Intergenic	Upstream variant | Intergenic variant	MODIFIER | MODIFIER	c.-4148G>C | n.1687144G>C		FALSE
PCA cluster 6	6	Ca22chr1A_C_albicans_SC5314:1884743:G:A	1	1884743	G	A	SNP	1217	0.000266667	5	15	C1_08600C_A | C1_08590C_A | C1_08620W_A | C1_08630W_A | C1_08640W_A | C1_08610C_A	GCD6 | ERG1 | CTR2 | C1_08630W_A | RTG1 | C1_08610C_A	Coding sequence | Upstream | Upstream | Upstream | Upstream | Downstream	Synonymous | Upstream variant | Upstream variant | Upstream variant | Upstream variant | Downstream variant	LOW | MODIFIER | MODIFIER | MODIFIER | MODIFIER | MODIFIER	c.213C>T | c.-2706C>T | c.-2135G>A | c.-2993G>A | c.-4734G>A | c.*760C>T	V71V | | | | |	TRUE	C1_08600C_A
PCA cluster 6	6	Ca22chr1A_C_albicans_SC5314:1908480:A:ATT	1	1908480	A	ATT	INDEL	1218	0.000266667	2	15	C1_08740C_A | C1_08760W_A | C1_08770W_A | C1_08780W_A | C1_08730W_A | C1_08750W_A | C1_08750W_A-C1_08760W_A	SEC24 | C1_08760W_A | C1_08770W_A | C1_08780W_A | C1_08730W_A | YMC2 | C1_08750W_A-C1_08760W_A	Upstream | Upstream | Upstream | Upstream | Downstream | Downstream | Intergenic	Upstream variant | Upstream variant | Upstream variant | Upstream variant | Downstream variant | Downstream variant | Intergenic variant	MODIFIER | MODIFIER | MODIFIER | MODIFIER | MODIFIER | MODIFIER | MODIFIER	c.-1381_-1380insAA | c.-348_-347insTT | c.-1662_-1661insTT | c.-3540_-3539insTT | c.*4334_*4335insTT | c.*98_*99insTT | n.1908480_1908481insTT		FALSE
PCA cluster 6	6	Ca22chr1A_C_albicans_SC5314:2520884:C:A	1	2520884	C	A	SNP	1219	0.000266667	1	15	C1_11470C_A | C1_11480W_A | C1_11490C_A | C1_11470C_A-C1_11480W_A	DPP1 | PHO84 | BTA1 | C1_11470C_A-C1_11480W_A	Upstream | Upstream | Downstream | Intergenic	Upstream variant | Upstream variant | Downstream variant | Intergenic variant	MODIFIER | MODIFIER | MODIFIER | MODIFIER	c.-2673G>T | c.-1349C>A | c.*3757G>T | n.2520884C>A		FALSE
PCA cluster 6	6	Ca22chr1A_C_albicans_SC5314:2802953:G:A	1	2802953	G	A	SNP	1220	0.000266667	5	15	C1_12860C_A | C1_12870C_A | C1_12890W_A | C1_12900W_A | C1_12840W_A | C1_12850W_A | C1_12880C_A | C1_12870C_A-C1_12880C_A	C1_12860C_A | C1_12870C_A | C1_12890W_A | C1_12900W_A | C1_12840W_A | BLP1 | C1_12880C_A | C1_12870C_A-C1_12880C_A	Upstream | Upstream | Upstream | Upstream | Downstream | Downstream | Downstream | Intergenic	Upstream variant | Upstream variant | Upstream variant | Upstream variant | Downstream variant | Downstream variant | Downstream variant | Intergenic variant	MODIFIER | MODIFIER | MODIFIER | MODIFIER | MODIFIER | MODIFIER | MODIFIER | MODIFIER	c.-733C>T | c.-1C>T | c.-2520G>A | c.-4826G>A | c.*4891G>A | c.*2983G>A | c.*633C>T | n.2802953G>A		FALSE
PCA cluster 6	6	Ca22chr1A_C_albicans_SC5314:2810830:A:G	1	2810830	A	G	SNP	1221	0.000266667	2	15	C1_12910W_A | C1_12950W_A | C1_12890W_A | C1_12900W_A | C1_12920C_A | C1_12930C_A | C1_12940C_A | C1_12900W_A-C1_12910W_A	C1_12910W_A | C1_12950W_A | C1_12890W_A | C1_12900W_A | C1_12920C_A | C1_12930C_A | C1_12940C_A | C1_12900W_A-C1_12910W_A	Upstream | Upstream | Downstream | Downstream | Downstream | Downstream | Downstream | Intergenic	Upstream variant | Upstream variant | Downstream variant | Downstream variant | Downstream variant | Downstream variant | Downstream variant | Intergenic variant	MODIFIER | MODIFIER | MODIFIER | MODIFIER | MODIFIER | MODIFIER | MODIFIER | MODIFIER	c.-979A>G | c.-4895A>G | c.*4047A>G | c.*880A>G | c.*1534T>C | c.*2769T>C | c.*4450T>C | n.2810830A>G		FALSE
PCA cluster 6	6	Ca22chr1A_C_albicans_SC5314:3173011:A:G	1	3173011	A	G	SNP	1222	0.000266667	1	15	C1_14400C_A | C1_14430C_A | C1_14440C_A | C1_14460W_A | C1_14470W_A | C1_14480W_A | C1_14410W_A | C1_14420W_A | C1_14450C_A | C1_14490C_A | C1_14500C_A | C1_14440C_A-C1_14450C_A	MLH3 | C1_14430C_A | GDI1 | RPN11 | C1_14470W_A | C1_14480W_A | C1_14410W_A | DDI1 | C1_14450C_A | SAM35 | C1_14500C_A | C1_14440C_A-C1_14450C_A	Upstream | Upstream | Upstream | Upstream | Upstream | Upstream | Downstream | Downstream | Downstream | Downstream | Downstream | Intergenic	Upstream variant | Upstream variant | Upstream variant | Upstream variant | Upstream variant | Upstream variant | Downstream variant | Downstream variant | Downstream variant | Downstream variant | Downstream variant | Intergenic variant	MODIFIER | MODIFIER | MODIFIER | MODIFIER | MODIFIER | MODIFIER | MODIFIER | MODIFIER | MODIFIER | MODIFIER | MODIFIER | MODIFIER	c.-3497T>C | c.-1434T>C | c.-23T>C | c.-1477A>G | c.-2470A>G | c.-3286A>G | c.*3265A>G | c.*2210A>G | c.*33T>C | c.*3567T>C | c.*4380T>C | n.3173011A>G		FALSE
PCA cluster 6	6	Ca22chr1A_C_albicans_SC5314:3183762:ACTATTCC:A	1	3183762	ACTATTCC	A	INDEL	1223	0.000266667	1	15	C1_14560C_A | C1_14550C_A | C1_14520W_A | C1_14530W_A | C1_14570C_A | C1_14580C_A | C1_14590C_A | C1_14630C_A	C1_14560C_A | C1_14550C_A | C1_14520W_A | C1_14530W_A | FGR24 | C1_14580C_A | TLO4 | C1_14630C_A	Coding sequence | Upstream | Downstream | Downstream | Downstream | Downstream | Downstream | Downstream	Frameshift | Upstream variant | Downstream variant | Downstream variant | Downstream variant | Downstream variant | Downstream variant | Downstream variant	HIGH | MODIFIER | MODIFIER | MODIFIER | MODIFIER | MODIFIER | MODIFIER | MODIFIER	c.341_347delGGAATAG | c.-852_-846delGGAATAG | c.*3181_*3187delCTATTCC | c.*2341_*2347delCTATTCC | c.*612_*618delGGAATAG | c.*1406_*1412delGGAATAG | c.*2694_*2700delGGAATAG | c.*3891_*3897delGGAATAG	G114fs | | | | | | |	FALSE
PCA cluster 6	6	Ca22chr2A_C_albicans_SC5314:256179:T:C	2	256179	T	C	SNP	1224	0.000266667	2	15	C2_01420C_A | C2_01430W_A | C2_01470W_A | C2_01440C_A | C2_01450C_A | C2_01460C_A | C2_01420C_A-C2_01430W_A	C2_01420C_A | APT1 | SRB9 | C2_01440C_A | C2_01450C_A | C2_01460C_A | C2_01420C_A-C2_01430W_A	Upstream | Upstream | Upstream | Downstream | Downstream | Downstream | Intergenic	Upstream variant | Upstream variant | Upstream variant | Downstream variant | Downstream variant | Downstream variant | Intergenic variant	MODIFIER | MODIFIER | MODIFIER | MODIFIER | MODIFIER | MODIFIER | MODIFIER	c.-16A>G | c.-521T>C | c.-4571T>C | c.*1229A>G | c.*1865A>G | c.*2836A>G | n.256179T>C		FALSE
PCA cluster 6	6	Ca22chr2A_C_albicans_SC5314:372451:A:T	2	372451	A	T	SNP	1225	0.000266667	9	15	C2_01970C_A | C2_01960C_A | C2_01980C_A	ROD1 | C2_01960C_A | SRD1	Coding sequence | Upstream | Downstream	Synonymous | Upstream variant | Downstream variant	LOW | MODIFIER | MODIFIER	c.141T>A | c.-4932T>A | c.*2060T>A	V47V | |	FALSE
PCA cluster 6	6	Ca22chr2A_C_albicans_SC5314:465952:G:T	2	465952	G	T	SNP	1226	0.000266667	1	15	C2_02350C_A | C2_02320C_A | C2_02340C_A | C2_02310W_A | C2_02330W_A | C2_02360C_A | C2_02370C_A	SAC3 | CPR3 | ENT3 | C2_02310W_A | C2_02330W_A | C2_02360C_A | HOM2	Coding sequence | Upstream | Upstream | Downstream | Downstream | Downstream | Downstream	Missense (non-synonymous) | Upstream variant | Upstream variant | Downstream variant | Downstream variant | Downstream variant | Downstream variant	MODERATE | MODIFIER | MODIFIER | MODIFIER | MODIFIER | MODIFIER | MODIFIER	c.2174C>A | c.-4114C>A | c.-2158C>A | c.*4995G>T | c.*3861G>T | c.*2537C>A | c.*3577C>A	T725K | | | | | |	FALSE
PCA cluster 6	6	Ca22chr2A_C_albicans_SC5314:514922:ATCCTCCTCCACCGCACCCCCCACCTCCACCACC:A	2	514922	ATCCTCCTCCACCGCACCCCCCACCTCCACCACC	A	INDEL	1227	0.000266667	10	15	C2_02550C_A | C2_02560W_A | C2_02570W_A | C2_02540W_A	C2_02550C_A | C2_02560W_A | C2_02570W_A | C2_02540W_A	Coding sequence | Upstream | Upstream | Downstream	Conservative in-frame deletion | Upstream variant | Upstream variant | Downstream variant	MODERATE | MODIFIER | MODIFIER | MODIFIER	c.2053_2085delGGTGGTGGAGGTGGGGGGTGCGGTGGAGGAGGA | c.-2718_-2686delTCCTCCTCCACCGCACCCCCCACCTCCACCACC | c.-4113_-4081delTCCTCCTCCACCGCACCCCCCACCTCCACCACC | c.*384_*416delTCCTCCTCCACCGCACCCCCCACCTCCACCACC	G685_G695del | | |	FALSE
PCA cluster 6	6	Ca22chr2A_C_albicans_SC5314:875286:A:AG	2	875286	A	AG	INDEL	1228	0.000266667	2	15	C2_04150C_A | C2_04160W_A | C2_04130W_A | C2_04140W_A | C2_04170C_A | C2_04180C_A | C2_04190C_A | C2_04150C_A-C2_04160W_A	VMA7 | C2_04160W_A | C2_04130W_A | CHS5 | C2_04170C_A | C2_04180C_A | UGA1 | C2_04150C_A-C2_04160W_A	Upstream | Upstream | Downstream | Downstream | Downstream | Downstream | Downstream | Intergenic	Upstream variant | Upstream variant | Downstream variant | Downstream variant | Downstream variant | Downstream variant | Downstream variant | Intergenic variant	MODIFIER | MODIFIER | MODIFIER | MODIFIER | MODIFIER | MODIFIER | MODIFIER | MODIFIER	c.-80_-79insC | c.-239_-238insG | c.*2828_*2829insG | c.*667_*668insG | c.*1351_*1352insC | c.*1814_*1815insC | c.*3266_*3267insC | n.875286_875287insG		FALSE
PCA cluster 6	6	Ca22chr2A_C_albicans_SC5314:875289:G:A	2	875289	G	A	SNP	1229	0.000266667	2	15	C2_04150C_A | C2_04160W_A | C2_04130W_A | C2_04140W_A | C2_04170C_A | C2_04180C_A | C2_04190C_A | C2_04150C_A-C2_04160W_A	VMA7 | C2_04160W_A | C2_04130W_A | CHS5 | C2_04170C_A | C2_04180C_A | UGA1 | C2_04150C_A-C2_04160W_A	Upstream | Upstream | Downstream | Downstream | Downstream | Downstream | Downstream | Intergenic	Upstream variant | Upstream variant | Downstream variant | Downstream variant | Downstream variant | Downstream variant | Downstream variant | Intergenic variant	MODIFIER | MODIFIER | MODIFIER | MODIFIER | MODIFIER | MODIFIER | MODIFIER | MODIFIER	c.-82C>T | c.-236G>A | c.*2831G>A | c.*670G>A | c.*1349C>T | c.*1812C>T | c.*3264C>T | n.875289G>A		FALSE
PCA cluster 6	6	Ca22chr2A_C_albicans_SC5314:875473:A:G	2	875473	A	G	SNP	1230	0.000266667	8	15	C2_04150C_A | C2_04160W_A | C2_04130W_A | C2_04140W_A | C2_04170C_A | C2_04180C_A | C2_04190C_A | C2_04150C_A-C2_04160W_A	VMA7 | C2_04160W_A | C2_04130W_A | CHS5 | C2_04170C_A | C2_04180C_A | UGA1 | C2_04150C_A-C2_04160W_A	Upstream | Upstream | Downstream | Downstream | Downstream | Downstream | Downstream | Intergenic	Upstream variant | Upstream variant | Downstream variant | Downstream variant | Downstream variant | Downstream variant | Downstream variant | Intergenic variant	MODIFIER | MODIFIER | MODIFIER | MODIFIER | MODIFIER | MODIFIER | MODIFIER | MODIFIER	c.-266T>C | c.-52A>G | c.*3015A>G | c.*854A>G | c.*1165T>C | c.*1628T>C | c.*3080T>C | n.875473A>G		FALSE
PCA cluster 6	6	Ca22chr2A_C_albicans_SC5314:948469:G:C	2	948469	G	C	SNP	1231	0.000266667	1	15	C2_04520C_A | C2_04530W_A | C2_04500W_A | C2_04510W_A | C2_04540C_A | C2_04550C_A	C2_04520C_A | MED8 | C2_04500W_A | RIM2 | GDT1 | NDH51	Coding sequence | Upstream | Downstream | Downstream | Downstream | Downstream	Synonymous | Upstream variant | Downstream variant | Downstream variant | Downstream variant | Downstream variant	LOW | MODIFIER | MODIFIER | MODIFIER | MODIFIER | MODIFIER	c.591C>G | c.-813G>C | c.*2068G>C | c.*362G>C | c.*1815C>G | c.*3955C>G	P197P | | | | |	FALSE
PCA cluster 6	6	Ca22chr2A_C_albicans_SC5314:985409:A:G	2	985409	A	G	SNP	1232	0.000266667	2	15	C2_04700C_A | C2_04690C_A | C2_04680W_A | C2_04710C_A | C2_04720C_A	C2_04700C_A | TPO5 | TIM17 | URE2 | FGR51	Coding sequence | Upstream | Downstream | Downstream | Downstream	Missense (non-synonymous) | Upstream variant | Downstream variant | Downstream variant | Downstream variant	MODERATE | MODIFIER | MODIFIER | MODIFIER | MODIFIER	c.547T>C | c.-1079T>C | c.*3896A>G | c.*948T>C | c.*3176T>C	Y183H | | | |	FALSE
PCA cluster 6	6	Ca22chr2A_C_albicans_SC5314:1370749:C:T	2	1370749	C	T	SNP	1233	0.000266667	2	15	C2_06690C_A | C2_06700W_A | C2_06710W_A | C2_06680W_A | C2_06690C_A-C2_06700W_A	PEX22 | AMO2 | C2_06710W_A | FRP3 | C2_06690C_A-C2_06700W_A	Upstream | Upstream | Upstream | Downstream | Intergenic	Upstream variant | Upstream variant | Upstream variant | Downstream variant | Intergenic variant	MODIFIER | MODIFIER | MODIFIER | MODIFIER | MODIFIER	c.-3205G>A | c.-872C>T | c.-3718C>T | c.*4806C>T | n.1370749C>T		FALSE
PCA cluster 6	6	Ca22chr2A_C_albicans_SC5314:1370752:G:A	2	1370752	G	A	SNP	1234	0.000266667	3	15	C2_06690C_A | C2_06700W_A | C2_06710W_A | C2_06680W_A | C2_06690C_A-C2_06700W_A	PEX22 | AMO2 | C2_06710W_A | FRP3 | C2_06690C_A-C2_06700W_A	Upstream | Upstream | Upstream | Downstream | Intergenic	Upstream variant | Upstream variant | Upstream variant | Downstream variant | Intergenic variant	MODIFIER | MODIFIER | MODIFIER | MODIFIER | MODIFIER	c.-3208C>T | c.-869G>A | c.-3715G>A | c.*4809G>A | n.1370752G>A		FALSE
PCA cluster 6	6	Ca22chr2A_C_albicans_SC5314:1425197:A:G	2	1425197	A	G	SNP	1235	0.000266667	1	15	C2_06930C_A | C2_06940C_A | C2_06960W_A | C2_06970W_A | C2_06950C_A | C2_06940C_A-C2_06950C_A	C2_06930C_A | ARE2 | SPE3 | AAH1 | C2_06950C_A | C2_06940C_A-C2_06950C_A	Upstream | Upstream | Upstream | Upstream | Downstream | Intergenic	Upstream variant | Upstream variant | Upstream variant | Upstream variant | Downstream variant | Intergenic variant	MODIFIER | MODIFIER | MODIFIER | MODIFIER | MODIFIER | MODIFIER	c.-4257T>C | c.-997T>C | c.-2576A>G | c.-4030A>G | c.*1090T>C | n.1425197A>G		FALSE
PCA cluster 6	6	Ca22chr2A_C_albicans_SC5314:1479557:G:A	2	1479557	G	A	SNP	1236	0.000266667	14	15	C2_07250C_A | C2_07230C_A | C2_07240C_A | C2_07270W_A | C2_07280W_A | C2_07260C_A	C2_07250C_A | ZCF10 | C2_07240C_A | C2_07270W_A | C2_07280W_A | DQD1	Coding sequence | Upstream | Upstream | Upstream | Upstream | Downstream	Synonymous | Upstream variant | Upstream variant | Upstream variant | Upstream variant | Downstream variant	LOW | MODIFIER | MODIFIER | MODIFIER | MODIFIER | MODIFIER	c.438C>T | c.-3587C>T | c.-1267C>T | c.-1831G>A | c.-3091G>A | c.*907C>T	T146T | | | | |	FALSE
PCA cluster 6	6	Ca22chr2A_C_albicans_SC5314:1782923:A:G	2	1782923	A	G	SNP	1237	0.000266667	5	15	C2_08760C_A | C2_08780W_A | C2_08790W_A | C2_08740W_A | C2_08750W_A | C2_08770C_A	TIF4631 | RPT6 | JEM1 | C2_08740W_A | C2_08750W_A | C2_08770C_A	Coding sequence | Upstream | Upstream | Downstream | Downstream | Downstream	Synonymous | Upstream variant | Upstream variant | Downstream variant | Downstream variant | Downstream variant	LOW | MODIFIER | MODIFIER | MODIFIER | MODIFIER | MODIFIER	c.192T>C | c.-1402A>G | c.-2924A>G | c.*4289A>G | c.*3431A>G | c.*770T>C	Y64Y | | | | |	FALSE
PCA cluster 6	6	Ca22chr2A_C_albicans_SC5314:1951689:AGCTACTGAGTCCACT:A	2	1951689	AGCTACTGAGTCCACT	A	INDEL	1238	0.000266667	2	15	C2_09530W_A | C2_09520C_A | C2_09540W_A | C2_09550C_A | C2_09560C_A	EAP1 | CCT2 | C2_09540W_A | C2_09550C_A | C2_09560C_A	Coding sequence | Upstream | Upstream | Downstream | Downstream	Conservative in-frame deletion | Upstream variant | Upstream variant | Downstream variant | Downstream variant	MODERATE | MODIFIER | MODIFIER | MODIFIER | MODIFIER	c.481_495delGCTACTGAGTCCACT | c.-3945_-3931delAGTGGACTCAGTAGC | n.-1764_-1750delGCTACTGAGTCCACT | n.*2187_*2201delAGTGGACTCAGTAGC | c.*3086_*3100delAGTGGACTCAGTAGC	A161_T165del | | | |	FALSE
PCA cluster 6	6	Ca22chr2A_C_albicans_SC5314:2141418:C:A	2	2141418	C	A	SNP	1239	0.000266667	9	15	C2_10360C_A | C2_10360C_A-C2_10420W_A	HEM3 | C2_10360C_A-C2_10420W_A	Upstream | Intergenic	Upstream variant | Intergenic variant	MODIFIER | MODIFIER	c.-3094G>T | n.2141418C>A		FALSE
PCA cluster 6	6	Ca22chr2A_C_albicans_SC5314:2144261:G:A	2	2144261	G	A	SNP	1240	0.000266667	3	15	C2_10360C_A-C2_10420W_A	C2_10360C_A-C2_10420W_A	Intergenic	Intergenic variant	MODIFIER	n.2144261G>A		FALSE
PCA cluster 6	6	Ca22chr2A_C_albicans_SC5314:2147488:C:A	2	2147488	C	A	SNP	1241	0.000266667	6	15	C2_10420W_A | C2_10360C_A-C2_10420W_A	FGR6-4 | C2_10360C_A-C2_10420W_A	Upstream | Intergenic	Upstream variant | Intergenic variant	MODIFIER | MODIFIER	c.-3971C>A | n.2147488C>A		FALSE
PCA cluster 6	6	Ca22chr3A_C_albicans_SC5314:12031:T:A	3	12031	T	A	SNP	1242	0.000266667	1	15	C3_00030C_A | C3_00060W_A | C3_00090W_A | C3_00100W_A | C3_00050C_A | C3_00030C_A-C3_00050C_A	C3_00030C_A | TLO7 | RPS24 | C3_00100W_A | C3_00050C_A | C3_00030C_A-C3_00050C_A	Upstream | Upstream | Upstream | Upstream | Downstream | Intergenic	Upstream variant | Upstream variant | Upstream variant | Upstream variant | Downstream variant | Intergenic variant	MODIFIER | MODIFIER | MODIFIER | MODIFIER | MODIFIER | MODIFIER	c.-3934A>T | c.-1725T>A | c.-3870T>A | c.-4376T>A | c.*159A>T | n.12031T>A		FALSE
PCA cluster 6	6	Ca22chr3A_C_albicans_SC5314:17393:C:T	3	17393	C	T	SNP	1243	0.000266667	2	15	C3_00110C_A | C3_00050C_A | C3_00120W_A | C3_00140W_A | C3_00150W_A | C3_00060W_A | C3_00090W_A | C3_00100W_A | C3_00130C_A | C3_00160C_A	SEC6 | C3_00050C_A | C3_00120W_A | C3_00140W_A | C3_00150W_A | TLO7 | RPS24 | C3_00100W_A | C3_00130C_A | C3_00160C_A	Coding sequence | Upstream | Upstream | Upstream | Upstream | Downstream | Downstream | Downstream | Downstream | Downstream	Missense (non-synonymous) | Upstream variant | Upstream variant | Upstream variant | Upstream variant | Downstream variant | Downstream variant | Downstream variant | Downstream variant | Downstream variant	MODERATE | MODIFIER | MODIFIER | MODIFIER | MODIFIER | MODIFIER | MODIFIER | MODIFIER | MODIFIER | MODIFIER	c.2141G>A | c.-4892G>A | c.-89C>T | c.-2212C>T | c.-2714C>T | c.*3128C>T | c.*1085C>T | c.*288C>T | c.*2209G>A | c.*3861G>A	S714N | | | | | | | | |	TRUE	C3_00110C_A
PCA cluster 6	6	Ca22chr3A_C_albicans_SC5314:36361:G:A	3	36361	G	A	SNP	1244	0.000266667	2	15	C3_00280C_A | C3_00240C_A | C3_00250C_A | C3_00260C_A | C3_00270C_A | C3_00290W_A | C3_00300W_A	ULP3 | GLO3 | TIM44 | BNA4 | C3_00270C_A | RPT2 | C3_00300W_A	Coding sequence | Upstream | Upstream | Upstream | Upstream | Upstream | Upstream	Missense (non-synonymous) | Upstream variant | Upstream variant | Upstream variant | Upstream variant | Upstream variant | Upstream variant	MODERATE | MODIFIER | MODIFIER | MODIFIER | MODIFIER | MODIFIER | MODIFIER	c.2453C>T | c.-4786C>T | c.-3369C>T | c.-1897C>T | c.-307C>T | c.-2834G>A | c.-4245G>A	A818V | | | | | |	FALSE
PCA cluster 6	6	Ca22chr3A_C_albicans_SC5314:37344:T:G	3	37344	T	G	SNP	1245	0.000266667	3	15	C3_00280C_A | C3_00250C_A | C3_00260C_A | C3_00270C_A | C3_00290W_A | C3_00300W_A	ULP3 | TIM44 | BNA4 | C3_00270C_A | RPT2 | C3_00300W_A	Coding sequence | Upstream | Upstream | Upstream | Upstream | Upstream	Missense (non-synonymous) | Upstream variant | Upstream variant | Upstream variant | Upstream variant | Upstream variant	MODERATE | MODIFIER | MODIFIER | MODIFIER | MODIFIER | MODIFIER	c.1470A>C | c.-4352A>C | c.-2880A>C | c.-1290A>C | c.-1851T>G | c.-3262T>G	K490N | | | | |	FALSE
PCA cluster 6	6	Ca22chr3A_C_albicans_SC5314:38716:C:T	3	38716	C	T	SNP	1246	0.000266667	2	15	C3_00280C_A | C3_00260C_A | C3_00270C_A | C3_00290W_A | C3_00300W_A | C3_00310C_A	ULP3 | BNA4 | C3_00270C_A | RPT2 | C3_00300W_A | C3_00310C_A	Coding sequence | Upstream | Upstream | Upstream | Upstream | Downstream	Missense (non-synonymous) | Upstream variant | Upstream variant | Upstream variant | Upstream variant | Downstream variant	MODERATE | MODIFIER | MODIFIER | MODIFIER | MODIFIER | MODIFIER	c.98G>A | c.-4252G>A | c.-2662G>A | c.-479C>T | c.-1890C>T | c.*4235G>A	C33Y | | | | |	FALSE
PCA cluster 6	6	Ca22chr3A_C_albicans_SC5314:41304:A:G	3	41304	A	G	SNP	1247	0.000266667	4	15	C3_00300W_A | C3_00280C_A | C3_00320W_A | C3_00330W_A | C3_00290W_A | C3_00310C_A	C3_00300W_A | ULP3 | RHR2 | UTP8 | RPT2 | C3_00310C_A	Coding sequence | Upstream | Upstream | Upstream | Downstream | Downstream	Synonymous | Upstream variant | Upstream variant | Upstream variant | Downstream variant | Downstream variant	LOW | MODIFIER | MODIFIER | MODIFIER | MODIFIER | MODIFIER	c.699A>G | c.-2491T>C | c.-3811A>G | c.-4857A>G | c.*784A>G | c.*1647T>C	Q233Q | | | | |	FALSE
PCA cluster 6	6	Ca22chr3A_C_albicans_SC5314:136254:T:A	3	136254	T	A	SNP	1248	0.000266667	9	15	C3_00730W_A | C3_00740W_A | C3_00750W_A | C3_00720W_A | C3_00720W_A-C3_00730W_A	C3_00730W_A | C3_00740W_A | LYS144 | PMA1 | C3_00720W_A-C3_00730W_A	Upstream | Upstream | Upstream | Downstream | Intergenic	Upstream variant | Upstream variant | Upstream variant | Downstream variant | Intergenic variant	MODIFIER | MODIFIER | MODIFIER | MODIFIER | MODIFIER	c.-1376T>A | c.-2100T>A | c.-4178T>A | c.*448T>A | n.136254T>A		TRUE	C3_00730W_A
PCA cluster 6	6	Ca22chr3A_C_albicans_SC5314:145508:A:G	3	145508	A	G	SNP	1249	0.000266667	7	15	C3_00770C_A | C3_00780W_A | C3_00790W_A | C3_00750W_A | C3_00760W_A	SCL1 | HOS2 | C3_00790W_A | LYS144 | ERG4	Coding sequence | Upstream | Upstream | Downstream | Downstream	Synonymous | Upstream variant | Upstream variant | Downstream variant | Downstream variant	LOW | MODIFIER | MODIFIER | MODIFIER | MODIFIER	c.414T>C | c.-754A>G | c.-2751A>G | c.*2494A>G | c.*531A>G	F138F | | | |	FALSE
PCA cluster 6	6	Ca22chr3A_C_albicans_SC5314:145598:C:T	3	145598	C	T	SNP	1250	0.000266667	8	15	C3_00770C_A | C3_00780W_A | C3_00790W_A | C3_00750W_A | C3_00760W_A	SCL1 | HOS2 | C3_00790W_A | LYS144 | ERG4	Coding sequence | Upstream | Upstream | Downstream | Downstream	Synonymous | Upstream variant | Upstream variant | Downstream variant | Downstream variant	LOW | MODIFIER | MODIFIER | MODIFIER | MODIFIER	c.324G>A | c.-664C>T | c.-2661C>T | c.*2584C>T | c.*621C>T	P108P | | | |	FALSE
PCA cluster 6	6	Ca22chr3A_C_albicans_SC5314:170932:G:A	3	170932	G	A	SNP	1251	0.000266667	7	15	C3_00850C_A | C3_00830C_A | C3_00840C_A | C3_00860W_A | C3_00870W_A | C3_00880W_A	C3_00850C_A | C3_00830C_A | C3_00840C_A | CSE4 | C3_00870W_A | KGD1	Coding sequence | Upstream | Upstream | Upstream | Upstream | Upstream	Synonymous | Upstream variant | Upstream variant | Upstream variant | Upstream variant | Upstream variant	LOW | MODIFIER | MODIFIER | MODIFIER | MODIFIER | MODIFIER	c.399C>T | c.-3295C>T | c.-2499C>T | c.-2111G>A | c.-3439G>A | c.-4384G>A	A133A | | | | |	FALSE
PCA cluster 6	6	Ca22chr3A_C_albicans_SC5314:520691:T:G	3	520691	T	G	SNP	1252	0.000266667	8	15	C3_02360C_A | C3_02370C_A | C3_02390W_A | C3_02370C_A-C3_02390W_A	C3_02360C_A | ALR1 | C3_02390W_A | C3_02370C_A-C3_02390W_A	Upstream | Upstream | Upstream | Intergenic	Upstream variant | Upstream variant | Upstream variant | Intergenic variant	MODIFIER | MODIFIER | MODIFIER | MODIFIER	c.-4021A>C | c.-268A>C | c.-3435T>G | n.520691T>G		FALSE
PCA cluster 6	6	Ca22chr3A_C_albicans_SC5314:551667:T:C	3	551667	T	C	SNP	1253	0.000266667	2	15	C3_02530W_A | C3_02510C_A | C3_02560W_A | C3_02570W_A | C3_02500W_A | C3_02520W_A | C3_02540C_A | C3_02550C_A	YSY6 | SAP8 | DDC1 | C3_02570W_A | PAM17 | tM(CAU)1 | OXR1 | DCG1	Coding sequence | Upstream | Upstream | Upstream | Downstream | Downstream | Downstream | Downstream	Synonymous | Upstream variant | Upstream variant | Upstream variant | Downstream variant | Downstream variant | Downstream variant | Downstream variant	LOW | MODIFIER | MODIFIER | MODIFIER | MODIFIER | MODIFIER | MODIFIER | MODIFIER	c.124T>C | c.-2315A>G | c.-2904T>C | c.-4904T>C | c.*3889T>C | n.*602T>C | c.*631A>G | c.*2011A>G	L42L | | | | | | |	FALSE
PCA cluster 6	6	Ca22chr3A_C_albicans_SC5314:575754:T:TTG	3	575754	T	TTG	INDEL	1254	0.000266667	1	15	C3_02640C_A | C3_02660W_A | C3_02670W_A | C3_02650W_A | C3_02680C_A | C3_02650W_A-C3_02660W_A	ZCF1 | C3_02660W_A | C3_02670W_A | C3_02650W_A | SLD1 | C3_02650W_A-C3_02660W_A	Upstream | Upstream | Upstream | Downstream | Downstream | Intergenic	Upstream variant | Upstream variant | Upstream variant | Downstream variant | Downstream variant | Intergenic variant	MODIFIER | MODIFIER | MODIFIER | MODIFIER | MODIFIER | MODIFIER	c.-3063_-3062insCA | c.-789_-788insTG | c.-1924_-1923insTG | c.*2576_*2577insTG | c.*2806_*2807insCA | n.575754_575755insTG		FALSE
PCA cluster 6	6	Ca22chr3A_C_albicans_SC5314:575756:G:C	3	575756	G	C	SNP	1255	0.000266667	1	15	C3_02640C_A | C3_02660W_A | C3_02670W_A | C3_02650W_A | C3_02680C_A | C3_02650W_A-C3_02660W_A	ZCF1 | C3_02660W_A | C3_02670W_A | C3_02650W_A | SLD1 | C3_02650W_A-C3_02660W_A	Upstream | Upstream | Upstream | Downstream | Downstream | Intergenic	Upstream variant | Upstream variant | Upstream variant | Downstream variant | Downstream variant | Intergenic variant	MODIFIER | MODIFIER | MODIFIER | MODIFIER | MODIFIER | MODIFIER	c.-3064C>G | c.-787G>C | c.-1922G>C | c.*2578G>C | c.*2805C>G | n.575756G>C		FALSE
PCA cluster 6	6	Ca22chr3A_C_albicans_SC5314:575763:A:G	3	575763	A	G	SNP	1256	0.000266667	1	15	C3_02640C_A | C3_02660W_A | C3_02670W_A | C3_02650W_A | C3_02680C_A | C3_02650W_A-C3_02660W_A	ZCF1 | C3_02660W_A | C3_02670W_A | C3_02650W_A | SLD1 | C3_02650W_A-C3_02660W_A	Upstream | Upstream | Upstream | Downstream | Downstream | Intergenic	Upstream variant | Upstream variant | Upstream variant | Downstream variant | Downstream variant | Intergenic variant	MODIFIER | MODIFIER | MODIFIER | MODIFIER | MODIFIER | MODIFIER	c.-3071T>C | c.-780A>G | c.-1915A>G | c.*2585A>G | c.*2798T>C | n.575763A>G		FALSE
PCA cluster 6	6	Ca22chr3A_C_albicans_SC5314:1223257:C:A	3	1223257	C	A	SNP	1257	0.000266667	12	15	C3_05460W_A | C3_05450C_A-C3_05460W_A	C3_05460W_A | C3_05450C_A-C3_05460W_A	Upstream | Intergenic	Upstream variant | Intergenic variant	MODIFIER | MODIFIER	c.-3403C>A | n.1223257C>A		FALSE
PCA cluster 6	6	Ca22chr3A_C_albicans_SC5314:1263496:ATACT:A	3	1263496	ATACT	A	INDEL	1258	0.000266667	4	15	C3_05650W_A | C3_05630W_A | C3_05640W_A | C3_05660C_A | C3_05640W_A-C3_05650W_A	YCK2 | GTT1 | C3_05640W_A | C3_05660C_A | C3_05640W_A-C3_05650W_A	Upstream | Downstream | Downstream | Downstream | Intergenic	Upstream variant | Downstream variant | Downstream variant | Downstream variant | Intergenic variant	MODIFIER | MODIFIER | MODIFIER | MODIFIER | MODIFIER	c.-223_-220delTACT | c.*3747_*3750delTACT | c.*1999_*2002delTACT | c.*2551_*2554delAGTA | n.1263497_1263500delTACT		FALSE
PCA cluster 6	6	Ca22chr3A_C_albicans_SC5314:1619299:TTACTAC:T	3	1619299	TTACTAC	T	INDEL	1259	0.000266667	4	15	C3_07040C_A | C3_07070C_A | C3_07080W_A | C3_07090W_A | C3_07050W_A | C3_07060W_A | C3_07100C_A | C3_07070C_A-C3_07080W_A	YSA1 | C3_07070C_A | RRD1 | HHT1 | C3_07050W_A | FESUR1 | C3_07100C_A | C3_07070C_A-C3_07080W_A	Upstream | Upstream | Upstream | Upstream | Downstream | Downstream | Downstream | Intergenic	Upstream variant | Upstream variant | Upstream variant | Upstream variant | Downstream variant | Downstream variant | Downstream variant | Intergenic variant	MODIFIER | MODIFIER | MODIFIER | MODIFIER | MODIFIER | MODIFIER | MODIFIER | MODIFIER	c.-4210_-4205delGTAGTA | c.-649_-644delGTAGTA | c.-923_-918delTACTAC | c.-2961_-2956delTACTAC | c.*3521_*3526delTACTAC | c.*2091_*2096delTACTAC | c.*4452_*4457delGTAGTA | n.1619300_1619305delTACTAC		FALSE
PCA cluster 6	6	Ca22chr3A_C_albicans_SC5314:1791880:T:G	3	1791880	T	G	SNP	1260	0.000266667	1	15	C3_07970C_A | C3_07980C_A | C3_07970C_A-C3_07980C_A	TLO8 | C3_07980C_A | C3_07970C_A-C3_07980C_A	Upstream | Downstream | Intergenic	Upstream variant | Downstream variant | Intergenic variant	MODIFIER | MODIFIER | MODIFIER	c.-3766A>C | c.*3929A>C | n.1791880T>G		FALSE
PCA cluster 6	6	Ca22chr4A_C_albicans_SC5314:212:G:A	4	212	G	A	SNP	1261	0.000266667	10	15	C4_00010W_A | C4_00020W_A | C4_00040W_A | C4_00030C_A | CHR_START-C4_00010W_A	TLO9 | VMA6 | CNH1 | C4_00030C_A | CHR_START-C4_00010W_A	Upstream | Upstream | Upstream | Downstream | Intergenic	Upstream variant | Upstream variant | Upstream variant | Downstream variant | Intergenic variant	MODIFIER | MODIFIER | MODIFIER | MODIFIER | MODIFIER	c.-771G>A | c.-2633G>A | c.-4821G>A | c.*3682C>T | n.212G>A		FALSE
PCA cluster 6	6	Ca22chr4A_C_albicans_SC5314:16251:A:G	4	16251	A	G	SNP	1262	0.000266667	2	15	C4_00110C_A | C4_00070C_A | C4_00080C_A | C4_00100C_A | C4_00120W_A | C4_00130W_A | C4_00090W_A | C4_00140C_A	FRP1 | C4_00070C_A | C4_00080C_A | C4_00100C_A | PGA7 | RBT5 | PHR3 | HIS4	Coding sequence | Upstream | Upstream | Upstream | Upstream | Upstream | Downstream | Downstream	Synonymous | Upstream variant | Upstream variant | Upstream variant | Upstream variant | Upstream variant | Downstream variant | Downstream variant	LOW | MODIFIER | MODIFIER | MODIFIER | MODIFIER | MODIFIER | MODIFIER | MODIFIER	c.1206T>C | c.-4936T>C | c.-3621T>C | c.-545T>C | c.-1552A>G | c.-3462A>G | c.*1942A>G | c.*4927T>C	F402F | | | | | | |	FALSE
PCA cluster 6	6	Ca22chr4A_C_albicans_SC5314:215225:G:A	4	215225	G	A	SNP	1263	0.000266667	6	15	C4_01070W_A | C4_01080W_A | C4_01060W_A | C4_01060W_A-C4_01070W_A	HGT17 | RAT1 | MLP1 | C4_01060W_A-C4_01070W_A	Upstream | Upstream | Downstream | Intergenic	Upstream variant | Upstream variant | Downstream variant | Intergenic variant	MODIFIER | MODIFIER | MODIFIER | MODIFIER	c.-1883G>A | c.-4196G>A | c.*653G>A | n.215225G>A		FALSE
PCA cluster 6	6	Ca22chr4A_C_albicans_SC5314:293501:T:TCAC	4	293501	T	TCAC	INDEL	1264	0.000266667	15	15	C4_01410W_A | C4_01420W_A | C4_01390W_A | C4_01400W_A	BEM1 | C4_01420W_A | HAP3 | UEC1	Coding sequence | Upstream | Downstream | Downstream	Disruptive in-frame insertion | Upstream variant | Downstream variant | Downstream variant	MODERATE | MODIFIER | MODIFIER | MODIFIER	c.1484_1486dupCAC | c.-1217_-1216insCAC | c.*4768_*4769insCAC | c.*1847_*1848insCAC	P495dup | | |	FALSE
PCA cluster 6	6	Ca22chr4A_C_albicans_SC5314:360905:C:T	4	360905	C	T	SNP	1265	0.000266667	4	15	C4_01820C_A | C4_01830C_A | C4_01800W_A | C4_01840C_A | C4_01850C_A | C4_01860C_A | C4_01830C_A-C4_01840C_A	C4_01820C_A | C4_01830C_A | C4_01800W_A | C4_01840C_A | PDC12 | C4_01860C_A | C4_01830C_A-C4_01840C_A	Upstream | Upstream | Downstream | Downstream | Downstream | Downstream | Intergenic	Upstream variant | Upstream variant | Downstream variant | Downstream variant | Downstream variant | Downstream variant | Intergenic variant	MODIFIER | MODIFIER | MODIFIER | MODIFIER | MODIFIER | MODIFIER | MODIFIER	c.-2073G>A | c.-58G>A | c.*3697C>T | c.*236G>A | c.*1460G>A | c.*3692G>A | n.360905C>T		FALSE
PCA cluster 6	6	Ca22chr4A_C_albicans_SC5314:543954:G:A	4	543954	G	A	SNP	1266	0.000266667	3	15	C4_02620C_A | C4_02610C_A | C4_02630C_A | C4_02640C_A	C4_02620C_A | SUL2 | HFL2 | SEN2	Coding sequence | Upstream | Downstream | Downstream	Synonymous | Upstream variant | Downstream variant | Downstream variant	LOW | MODIFIER | MODIFIER | MODIFIER	c.1953C>T | c.-2449C>T | c.*3086C>T | c.*3954C>T	T651T | | |	FALSE
PCA cluster 6	6	Ca22chr4A_C_albicans_SC5314:547904:C:T	4	547904	C	T	SNP	1267	0.000266667	6	15	C4_02620C_A | C4_02630C_A | C4_02660W_A | C4_02670W_A | C4_02640C_A | C4_02650C_A | C4_02630C_A-C4_02640C_A	C4_02620C_A | HFL2 | C4_02660W_A | C4_02670W_A | SEN2 | C4_02650C_A | C4_02630C_A-C4_02640C_A	Upstream | Upstream | Upstream | Upstream | Downstream | Downstream | Intergenic	Upstream variant | Upstream variant | Upstream variant | Upstream variant | Downstream variant | Downstream variant | Intergenic variant	MODIFIER | MODIFIER | MODIFIER | MODIFIER | MODIFIER | MODIFIER | MODIFIER	c.-1998G>A | c.-424G>A | c.-2359C>T | c.-3632C>T | c.*4G>A | n.*1278G>A | n.547904C>T		FALSE
PCA cluster 6	6	Ca22chr4A_C_albicans_SC5314:601409:T:TCCC	4	601409	T	TCCC	INDEL	1268	0.000266667	7	15	C4_02870C_A | C4_02880C_A | C4_02890C_A | C4_02900C_A | C4_02910W_A | C4_02920W_A | C4_02930W_A | C4_02900C_A-C4_02910W_A	ZUO1 | C4_02880C_A | QCR9 | CRH11 | C4_02910W_A | C4_02920W_A | C4_02930W_A | C4_02900C_A-C4_02910W_A	Upstream | Upstream | Upstream | Upstream | Upstream | Upstream | Upstream | Intergenic	Upstream variant | Upstream variant | Upstream variant | Upstream variant | Upstream variant | Upstream variant | Upstream variant | Intergenic variant	MODIFIER | MODIFIER | MODIFIER | MODIFIER | MODIFIER | MODIFIER | MODIFIER | MODIFIER	c.-4142_-4141insGGG | c.-3164_-3163insGGG | c.-2554_-2553insGGG | c.-781_-780insGGG | c.-1334_-1333insCCC | c.-1809_-1808insCCC | c.-4028_-4027insCCC | n.601409_601410insCCC		FALSE
PCA cluster 6	6	Ca22chr4A_C_albicans_SC5314:624645:A:G	4	624645	A	G	SNP	1269	0.000266667	1	15	C4_03000C_A | C4_02970C_A | C4_02990C_A | C4_03010W_A | C4_03020W_A | C4_02980W_A	C4_03000C_A | UBR1 | GST2 | tT(UGU)1 | MGM1 | TYS1	Coding sequence | Upstream | Upstream | Upstream | Upstream | Downstream	Synonymous | Upstream variant | Upstream variant | Upstream variant | Upstream variant | Downstream variant	LOW | MODIFIER | MODIFIER | MODIFIER | MODIFIER | MODIFIER	c.351T>C | c.-4084T>C | c.-1135T>C | n.-2752A>G | c.-3117A>G | c.*1950A>G	P117P | | | | |	FALSE
PCA cluster 6	6	Ca22chr4A_C_albicans_SC5314:627377:A:C	4	627377	A	C	SNP	1270	0.000266667	2	15	C4_02990C_A | C4_03000C_A | C4_03010W_A | C4_03020W_A | C4_02980W_A | C4_03030C_A | C4_03000C_A-C4_03010W_A	GST2 | C4_03000C_A | tT(UGU)1 | MGM1 | TYS1 | NAN1 | C4_03000C_A-C4_03010W_A	Upstream | Upstream | Upstream | Upstream | Downstream | Downstream | Intergenic	Upstream variant | Upstream variant | Upstream variant | Upstream variant | Downstream variant | Downstream variant | Intergenic variant	MODIFIER | MODIFIER | MODIFIER | MODIFIER | MODIFIER | MODIFIER | MODIFIER	c.-3867T>G | c.-2382T>G | n.-20A>C | c.-385A>C | c.*4682A>C | c.*3202T>G | n.627377A>C		FALSE
PCA cluster 6	6	Ca22chr4A_C_albicans_SC5314:778847:C:G	4	778847	C	G	SNP	1271	0.000266667	1	15	C4_03620C_A | C4_03650W_A | C4_03660W_A | C4_03670W_A | C4_03630C_A | C4_03640C_A | C4_03620C_A-C4_03630C_A	CDR3 | tD(GUC)3 | tD(GUC)2 | SPO75 | tG(GCC)2 | tD(GUC)4 | C4_03620C_A-C4_03630C_A	Upstream | Upstream | Upstream | Upstream | Downstream | Downstream | Intergenic	Upstream variant | Upstream variant | Upstream variant | Upstream variant | Downstream variant | Downstream variant | Intergenic variant	MODIFIER | MODIFIER | MODIFIER | MODIFIER | MODIFIER | MODIFIER | MODIFIER	c.-4699G>C | n.-3617C>G | n.-3772C>G | c.-3968C>G | n.*1348G>C | n.*2090G>C | n.778847C>G		FALSE
PCA cluster 6	6	Ca22chr4A_C_albicans_SC5314:793690:A:G	4	793690	A	G	SNP	1272	0.000266667	2	15	C4_03710C_A | C4_03720C_A | C4_03740W_A | C4_03700W_A | C4_03730C_A | C4_03750C_A | C4_03720C_A-C4_03730C_A	C4_03710C_A | C4_03720C_A | C4_03740W_A | C4_03700W_A | C4_03730C_A | C4_03750C_A | C4_03720C_A-C4_03730C_A	Upstream | Upstream | Upstream | Downstream | Downstream | Downstream | Intergenic	Upstream variant | Upstream variant | Upstream variant | Downstream variant | Downstream variant | Downstream variant | Intergenic variant	MODIFIER | MODIFIER | MODIFIER | MODIFIER | MODIFIER | MODIFIER | MODIFIER	c.-1775T>C | c.-256T>C | c.-1863A>G | c.*3341A>G | c.*301T>C | c.*2888T>C | n.793690A>G		TRUE	C4_03740W_A
PCA cluster 6	6	Ca22chr4A_C_albicans_SC5314:920514:T:C	4	920514	T	C	SNP	1273	0.000266667	1	15	C4_04300C_A | C4_04320W_A | C4_04290W_A | C4_04310W_A | C4_04310W_A-C4_04320W_A	C4_04300C_A | FRE10 | SEC15 | COX11 | C4_04310W_A-C4_04320W_A	Upstream | Upstream | Downstream | Downstream | Intergenic	Upstream variant | Upstream variant | Downstream variant | Downstream variant | Intergenic variant	MODIFIER | MODIFIER | MODIFIER | MODIFIER | MODIFIER	c.-2034A>G | c.-2525T>C | c.*2435T>C | c.*977T>C | n.920514T>C		FALSE
PCA cluster 6	6	Ca22chr4A_C_albicans_SC5314:921206:C:T	4	921206	C	T	SNP	1274	0.000266667	2	15	C4_04300C_A | C4_04320W_A | C4_04290W_A | C4_04310W_A | C4_04330C_A | C4_04310W_A-C4_04320W_A	C4_04300C_A | FRE10 | SEC15 | COX11 | C4_04330C_A | C4_04310W_A-C4_04320W_A	Upstream | Upstream | Downstream | Downstream | Downstream | Intergenic	Upstream variant | Upstream variant | Downstream variant | Downstream variant | Downstream variant | Intergenic variant	MODIFIER | MODIFIER | MODIFIER | MODIFIER | MODIFIER | MODIFIER	c.-2726G>A | c.-1833C>T | c.*3127C>T | c.*1669C>T | c.*4488G>A | n.921206C>T		FALSE
PCA cluster 6	6	Ca22chr4A_C_albicans_SC5314:932964:G:A	4	932964	G	A	SNP	1275	0.000266667	2	15	C4_04370C_A | C4_04390W_A | C4_04350W_A | C4_04360W_A | C4_04380C_A	VAC7 | C4_04390W_A | C4_04350W_A | C4_04360W_A | C4_04380C_A	Coding sequence | Upstream | Downstream | Downstream | Downstream	Synonymous | Upstream variant | Downstream variant | Downstream variant | Downstream variant	LOW | MODIFIER | MODIFIER | MODIFIER | MODIFIER	c.372C>T | c.-3866G>A | c.*4245G>A | c.*2144G>A | c.*2054C>T	G124G | | | |	FALSE
PCA cluster 6	6	Ca22chr4A_C_albicans_SC5314:938170:G:A	4	938170	G	A	SNP	1276	0.000266667	6	15	C4_04370C_A | C4_04380C_A | C4_04390W_A | C4_04400C_A | C4_04390W_A-C4_04400C_A	VAC7 | C4_04380C_A | C4_04390W_A | C4_04400C_A | C4_04390W_A-C4_04400C_A	Upstream | Upstream | Downstream | Downstream | Intergenic	Upstream variant | Upstream variant | Downstream variant | Downstream variant | Intergenic variant	MODIFIER | MODIFIER | MODIFIER | MODIFIER | MODIFIER	c.-4835C>T | c.-2868C>T | c.*394G>A | c.*2114C>T | n.938170G>A		FALSE
PCA cluster 6	6	Ca22chr4A_C_albicans_SC5314:959042:G:T	4	959042	G	T	SNP	1277	0.000266667	5	15	C4_04460C_A | C4_04470W_A | C4_04480C_A | C4_04490C_A | C4_04460C_A-C4_04470W_A	SAK1 | SAP10 | EFB1 | C4_04490C_A | C4_04460C_A-C4_04470W_A	Upstream | Upstream | Downstream | Downstream | Intergenic	Upstream variant | Upstream variant | Downstream variant | Downstream variant | Intergenic variant	MODIFIER | MODIFIER | MODIFIER | MODIFIER | MODIFIER	c.-130C>A | c.-1870G>T | c.*3619C>A | n.*4275C>A | n.959042G>T		FALSE
PCA cluster 6	6	Ca22chr4A_C_albicans_SC5314:960448:AATTG:A	4	960448	AATTG	A	INDEL	1278	0.000266667	2	15	C4_04460C_A | C4_04470W_A | C4_04510W_A | C4_04480C_A | C4_04490C_A | C4_04500C_A | C4_04460C_A-C4_04470W_A	SAK1 | SAP10 | C4_04510W_A | EFB1 | C4_04490C_A | C4_04500C_A | C4_04460C_A-C4_04470W_A	Upstream | Upstream | Upstream | Downstream | Downstream | Downstream | Intergenic	Upstream variant | Upstream variant | Upstream variant | Downstream variant | Downstream variant | Downstream variant | Intergenic variant	MODIFIER | MODIFIER | MODIFIER | MODIFIER | MODIFIER | MODIFIER | MODIFIER	c.-1540_-1537delCAAT | c.-463_-460delATTG | c.-4653_-4650delATTG | c.*2209_*2212delCAAT | n.*2865_*2868delCAAT | c.*3616_*3619delCAAT | n.960449_960452delATTG		FALSE
PCA cluster 6	6	Ca22chr4A_C_albicans_SC5314:1129740:G:GATCATC	4	1129740	G	GATCATC	INDEL	1279	0.000266667	3	15	C4_05220C_A | C4_05180C_A | C4_05190C_A | C4_05200C_A | C4_05210W_A | C4_05230C_A	C4_05220C_A | C4_05180C_A | EDC3 | C4_05200C_A | PIS1 | C4_05230C_A	Coding sequence | Upstream | Upstream | Upstream | Downstream | Downstream	Conservative in-frame insertion | Upstream variant | Upstream variant | Upstream variant | Downstream variant | Downstream variant	MODERATE | MODIFIER | MODIFIER | MODIFIER | MODIFIER | MODIFIER	c.2182_2187dupGATGAT | c.-4736_-4731dupGATGAT | c.-3114_-3109dupGATGAT | c.-2269_-2264dupGATGAT | c.*347_*348insATCATC | c.*2372_*2377dupGATGAT	D728_D729dup | | | | |	FALSE
PCA cluster 6	6	Ca22chr4A_C_albicans_SC5314:1150619:G:A	4	1150619	G	A	SNP	1280	0.000266667	1	15	C4_05280W_A | C4_05290W_A | C4_05300W_A	USO1 | ABZ1 | XKS1	Coding sequence | Upstream | Upstream	Missense (non-synonymous) | Upstream variant | Upstream variant	MODERATE | MODIFIER | MODIFIER	c.5632G>A | c.-1012G>A | c.-4014G>A	E1878K | |	FALSE
PCA cluster 6	6	Ca22chr4A_C_albicans_SC5314:1197506:C:G	4	1197506	C	G	SNP	1281	0.000266667	5	15	C4_05460C_A-C4_05530W_A	C4_05460C_A-C4_05530W_A	Intergenic	Intergenic variant	MODIFIER	n.1197506C>G		FALSE
PCA cluster 6	6	Ca22chr4A_C_albicans_SC5314:1205196:C:T	4	1205196	C	T	SNP	1282	0.000266667	2	15	C4_05530W_A | C4_05540W_A	FGR6-10 | HOM3	Coding sequence | Upstream	Missense (non-synonymous) | Upstream variant	MODERATE | MODIFIER	c.568C>T | c.-4941C>T	L190F |	FALSE
PCA cluster 6	6	Ca22chr4A_C_albicans_SC5314:1205901:G:A	4	1205901	G	A	SNP	1283	0.000266667	2	15	C4_05530W_A | C4_05540W_A	FGR6-10 | HOM3	Coding sequence | Upstream	Missense (non-synonymous) | Upstream variant	MODERATE | MODIFIER	c.1273G>A | c.-4236G>A	A425T |	FALSE
PCA cluster 6	6	Ca22chr4A_C_albicans_SC5314:1207100:T:A	4	1207100	T	A	SNP	1284	0.000266667	3	15	C4_05540W_A | C4_05530W_A | C4_05550C_A | C4_05530W_A-C4_05540W_A	HOM3 | FGR6-10 | GVP36 | C4_05530W_A-C4_05540W_A	Upstream | Downstream | Downstream | Intergenic	Upstream variant | Downstream variant | Downstream variant | Intergenic variant	MODIFIER | MODIFIER | MODIFIER | MODIFIER	c.-3037T>A | c.*933T>A | c.*4898A>T | n.1207100T>A		FALSE
PCA cluster 6	6	Ca22chr4A_C_albicans_SC5314:1207880:C:T	4	1207880	C	T	SNP	1285	0.000266667	2	15	C4_05540W_A | C4_05530W_A | C4_05550C_A | C4_05530W_A-C4_05540W_A	HOM3 | FGR6-10 | GVP36 | C4_05530W_A-C4_05540W_A	Upstream | Downstream | Downstream | Intergenic	Upstream variant | Downstream variant | Downstream variant | Intergenic variant	MODIFIER | MODIFIER | MODIFIER | MODIFIER	c.-2257C>T | c.*1713C>T | c.*4118G>A | n.1207880C>T		FALSE
PCA cluster 6	6	Ca22chr4A_C_albicans_SC5314:1329715:A:G	4	1329715	A	G	SNP	1286	0.000266667	1	15	C4_05980C_A | C4_05950C_A | C4_05990W_A | C4_06000W_A | C4_05960W_A | C4_05970W_A | C4_06010C_A | C4_06020C_A	C4_05980C_A | tT(UGU)2 | tS(UGA)2 | ALG1 | NIF3 | C4_05970W_A | HOS1 | C4_06020C_A	Coding sequence | Upstream | Upstream | Upstream | Downstream | Downstream | Downstream | Downstream	Synonymous | Upstream variant | Upstream variant | Upstream variant | Downstream variant | Downstream variant | Downstream variant | Downstream variant	LOW | MODIFIER | MODIFIER | MODIFIER | MODIFIER | MODIFIER | MODIFIER | MODIFIER	c.1428T>C | n.-4740T>C | n.-1763A>G | c.-1997A>G | c.*3311A>G | c.*781A>G | c.*3393T>C | c.*4745T>C	P476P | | | | | | |	FALSE
PCA cluster 6	6	Ca22chr4A_C_albicans_SC5314:1427422:A:ATGGTAATGGTAATGGAAG	4	1427422	A	ATGGTAATGGTAATGGAAG	INDEL	1287	0.000266667	1	15	C4_06420W_A | C4_06410W_A | C4_06430C_A | C4_06440C_A	C4_06420W_A | C4_06410W_A | C4_06430C_A | C4_06440C_A	Coding sequence | Downstream | Downstream | Downstream	Disruptive in-frame insertion | Downstream variant | Downstream variant | Downstream variant	MODERATE | MODIFIER | MODIFIER | MODIFIER	c.973_974insATGGTAATGGAAGTGGTA | c.*4019_*4020insTGGTAATGGTAATGGAAG | c.*2369_*2370insCTTCCATTACCATTACCA | c.*4574_*4575insCTTCCATTACCATTACCA	G324_S325insNGNGSG | | |	FALSE
PCA cluster 6	6	Ca22chr4A_C_albicans_SC5314:1430802:C:T	4	1430802	C	T	SNP	1288	0.000266667	7	15	C4_06430C_A | C4_06450W_A | C4_06420W_A | C4_06440C_A | C4_06460C_A	C4_06430C_A | C4_06450W_A | C4_06420W_A | C4_06440C_A | C4_06460C_A	Coding sequence | Upstream | Downstream | Downstream | Downstream	Missense (non-synonymous) | Upstream variant | Downstream variant | Downstream variant | Downstream variant	MODERATE | MODIFIER | MODIFIER | MODIFIER | MODIFIER	c.622G>A | c.-2741C>T | c.*1711C>T | c.*1195G>A | c.*3225G>A	G208S | | | |	FALSE
PCA cluster 6	6	Ca22chr4A_C_albicans_SC5314:1440516:C:T	4	1440516	C	T	SNP	1289	0.000266667	6	15	C4_06480C_A | C4_06500W_A | C4_06470W_A | C4_06490C_A | C4_06480C_A-C4_06490C_A	CEK1 | CDC68 | C4_06470W_A | PRI2 | C4_06480C_A-C4_06490C_A	Upstream | Upstream | Downstream | Downstream | Intergenic	Upstream variant | Upstream variant | Downstream variant | Downstream variant | Intergenic variant	MODIFIER | MODIFIER | MODIFIER | MODIFIER | MODIFIER	c.-1623G>A | c.-3629C>T | c.*3689C>T | c.*1536G>A | n.1440516C>T		FALSE
PCA cluster 6	6	Ca22chr4A_C_albicans_SC5314:1454207:T:TATAAGATTTGTGAATTTGTTTATTCAAAAACAACTATGTAGAATAAAAGTCTAAACAAAATCTAAGTAAATAATGTCGGGCGTGCCGTTATATATATCTTTTGGTGCGAATGCCAAGAAAATGATGACGTGGCAATTCGACACGGCAAAA	4	1454207	T	TATAAGATTTGTGAATTTGTTTATTCAAAAACAACTATGTAGAATAAAAGTCTAAACAAAATCTAAGTAAATAATGTCGGGCGTGCCGTTATATATATCTTTTGGTGCGAATGCCAAGAAAATGATGACGTGGCAATTCGACACGGCAAAA	INDEL	1290	0.000266667	1	15	C4_06530C_A | C4_06540W_A | C4_06520W_A | C4_06530C_A-C4_06540W_A	XUT1 | MNN4 | C4_06520W_A | C4_06530C_A-C4_06540W_A	Upstream | Upstream | Downstream | Intergenic	Upstream variant | Upstream variant | Downstream variant | Intergenic variant	MODIFIER | MODIFIER | MODIFIER | MODIFIER	c.-2444_-2443insTTTTGCCGTGTCGAATTGCCACGTCATCATTTTCTTGGCATTCGCACCAAAAGATATATATAACGGCACGCCCGACATTATTTACTTAGATTTTGTTTAGACTTTTATTCTACATAGTTGTTTTTGAATAAACAAATTCACAAATCTTAT | c.-3121_-3120insATAAGATTTGTGAATTTGTTTATTCAAAAACAACTATGTAGAATAAAAGTCTAAACAAAATCTAAGTAAATAATGTCGGGCGTGCCGTTATATATATCTTTTGGTGCGAATGCCAAGAAAATGATGACGTGGCAATTCGACACGGCAAAA | n.*4886_*4887insATAAGATTTGTGAATTTGTTTATTCAAAAACAACTATGTAGAATAAAAGTCTAAACAAAATCTAAGTAAATAATGTCGGGCGTGCCGTTATATATATCTTTTGGTGCGAATGCCAAGAAAATGATGACGTGGCAATTCGACACGGCAAAA | n.1454207_1454208insATAAGATTTGTGAATTTGTTTATTCAAAAACAACTATGTAGAATAAAAGTCTAAACAAAATCTAAGTAAATAATGTCGGGCGTGCCGTTATATATATCTTTTGGTGCGAATGCCAAGAAAATGATGACGTGGCAATTCGACACGGCAAAA		FALSE
PCA cluster 6	6	Ca22chr4A_C_albicans_SC5314:1598066:A:G	4	1598066	A	G	SNP	1291	0.000266667	3	15	C4_07220C_A | C4_07230C_A | C4_07250C_A | C4_07260W_A | C4_07240W_A | C4_07250C_A-C4_07260W_A	C4_07220C_A | VID21 | TLO10 | C4_07260W_A | C4_07240W_A | C4_07250C_A-C4_07260W_A	Upstream | Upstream | Upstream | Upstream | Downstream | Intergenic	Upstream variant | Upstream variant | Upstream variant | Upstream variant | Downstream variant | Intergenic variant	MODIFIER | MODIFIER | MODIFIER | MODIFIER | MODIFIER | MODIFIER	c.-4345T>C | c.-1689T>C | c.-254T>C | c.-4837A>G | c.*1116A>G | n.1598066A>G		FALSE
PCA cluster 6	6	Ca22chr5A_C_albicans_SC5314:836:G:T	5	836	G	T	SNP	1292	0.000266667	1	15	C5_00010W_A | C5_00030W_A | C5_00040C_A | CHR_START-C5_00010W_A	TLO11 | C5_00030W_A | C5_00040C_A | CHR_START-C5_00010W_A	Upstream | Upstream | Downstream | Intergenic	Upstream variant | Upstream variant | Downstream variant | Intergenic variant	MODIFIER | MODIFIER | MODIFIER | MODIFIER	c.-1082G>T | c.-3163G>T | c.*3994C>A | n.836G>T		FALSE
PCA cluster 6	6	Ca22chr5A_C_albicans_SC5314:22154:G:A	5	22154	G	A	SNP	1293	0.000266667	3	15	C5_00180W_A | C5_00150C_A | C5_00160W_A | C5_00170W_A | C5_00190C_A	VIP1 | C5_00150C_A | C5_00160W_A | C5_00170W_A | FAS1	Coding sequence | Upstream | Downstream | Downstream | Downstream	Synonymous | Upstream variant | Downstream variant | Downstream variant | Downstream variant	LOW | MODIFIER | MODIFIER | MODIFIER | MODIFIER	c.858G>A | c.-4125C>T | c.*3272G>A | c.*2061G>A | c.*1394C>T	T286T | | | |	FALSE
PCA cluster 6	6	Ca22chr5A_C_albicans_SC5314:127066:T:C	5	127066	T	C	SNP	1294	0.000266667	2	15	C5_00570W_A | C5_00580W_A | C5_00560W_A	DNF2 | C5_00580W_A | UBC13	Coding sequence | Upstream | Downstream	Synonymous | Upstream variant | Downstream variant	LOW | MODIFIER | MODIFIER	c.1957T>C | c.-3754T>C | c.*4267T>C	L653L | |	FALSE
PCA cluster 6	6	Ca22chr5A_C_albicans_SC5314:259809:G:A	5	259809	G	A	SNP	1295	0.000266667	15	15	C5_01130W_A | C5_01120W_A | C5_01140C_A | C5_01120W_A-C5_01130W_A	CYC3 | C5_01120W_A | C5_01140C_A | C5_01120W_A-C5_01130W_A	Upstream | Downstream | Downstream | Intergenic	Upstream variant | Downstream variant | Downstream variant | Intergenic variant	MODIFIER | MODIFIER | MODIFIER | MODIFIER	c.-2064G>A | c.*4572G>A | c.*2982C>T | n.259809G>A		FALSE
PCA cluster 6	6	Ca22chr5A_C_albicans_SC5314:343238:G:T	5	343238	G	T	SNP	1296	0.000266667	2	15	C5_01520C_A | C5_01530C_A | C5_01510W_A | C5_01550C_A | C5_01560C_A | C5_01570C_A | C5_01580C_A | C5_01540W_A	GLR1 | C5_01530C_A | SMD3 | C5_01550C_A | C5_01560C_A | SPO1 | CEF3 | C5_01540W_A	Upstream | Upstream | Downstream | Downstream | Downstream | Downstream | Downstream | Intron	Upstream variant | Upstream variant | Downstream variant | Downstream variant | Downstream variant | Downstream variant | Downstream variant | Intron variant	MODIFIER | MODIFIER | MODIFIER | MODIFIER | MODIFIER | MODIFIER | MODIFIER | MODIFIER	c.-2945C>A | c.-1034C>A | c.*4644G>T | c.*149C>A | c.*851C>A | c.*1971C>A | c.*4648C>A | c.46-77G>T		FALSE
PCA cluster 6	6	Ca22chr5A_C_albicans_SC5314:347284:C:A	5	347284	C	A	SNP	1297	0.000266667	2	15	C5_01550C_A | C5_01560C_A | C5_01540W_A | C5_01580C_A | C5_01570C_A	C5_01550C_A | C5_01560C_A | C5_01540W_A | CEF3 | SPO1	Upstream | Upstream | Downstream | Downstream | Intron	Upstream variant | Upstream variant | Downstream variant | Downstream variant | Intron variant	MODIFIER | MODIFIER | MODIFIER | MODIFIER | MODIFIER	c.-3409G>T | c.-2506G>T | c.*3547C>A | c.*602G>T | c.193-36G>T		FALSE
PCA cluster 6	6	Ca22chr5A_C_albicans_SC5314:451992:C:T	5	451992	C	T	SNP	1298	0.000266667	1	15	C5_02010C_A | C5_02000C_A | C5_02030W_A | C5_02040W_A | C5_02020C_A	C5_02010C_A | ACH1 | RPN8 | C5_02040W_A | C5_02020C_A	Coding sequence | Upstream | Upstream | Upstream | Downstream	Missense (non-synonymous) | Upstream variant | Upstream variant | Upstream variant | Downstream variant	MODERATE | MODIFIER | MODIFIER | MODIFIER | MODIFIER	c.1540G>A | c.-3454G>A | c.-3209C>T | c.-4444C>T | c.*1816G>A	V514I | | | |	FALSE
PCA cluster 6	6	Ca22chr5A_C_albicans_SC5314:547970:T:C	5	547970	T	C	SNP	1299	0.000266667	15	15	C5_02470W_A	INT1	Intron	Intron variant	MODIFIER	c.124+203T>C		FALSE
PCA cluster 6	6	Ca22chr5A_C_albicans_SC5314:659494:T:A	5	659494	T	A	SNP	1300	0.000266667	6	15	C5_02950C_A | C5_02960C_A | C5_02990W_A | C5_02970W_A | C5_02980C_A | C5_03000C_A | C5_02970W_A-C5_02980C_A	C5_02950C_A | C5_02960C_A | C5_02990W_A | DAP2 | C5_02980C_A | C5_03000C_A | C5_02970W_A-C5_02980C_A	Upstream | Upstream | Upstream | Downstream | Downstream | Downstream | Intergenic	Upstream variant | Upstream variant | Upstream variant | Downstream variant | Downstream variant | Downstream variant | Intergenic variant	MODIFIER | MODIFIER | MODIFIER | MODIFIER | MODIFIER | MODIFIER | MODIFIER	c.-4645A>T | c.-4112A>T | c.-872T>A | c.*12T>A | c.*154A>T | c.*1528A>T | n.659494T>A		FALSE
PCA cluster 6	6	Ca22chr5A_C_albicans_SC5314:661855:C:T	5	661855	C	T	SNP	1301	0.000266667	1	15	C5_03000C_A | C5_02980C_A | C5_03010W_A | C5_02970W_A | C5_02990W_A	C5_03000C_A | C5_02980C_A | C5_03010W_A | DAP2 | C5_02990W_A	Coding sequence | Upstream | Upstream | Downstream | Downstream	Missense (non-synonymous) | Upstream variant | Upstream variant | Downstream variant | Downstream variant	MODERATE | MODIFIER | MODIFIER | MODIFIER | MODIFIER	c.2599G>A | c.-1704G>A | c.-3039C>T | c.*2373C>T | c.*935C>T	V867I | | | |	FALSE
PCA cluster 6	6	Ca22chr5A_C_albicans_SC5314:773290:C:T	5	773290	C	T	SNP	1302	0.000266667	4	15	C5_03410C_A | C5_03440W_A | C5_03450W_A | C5_03420W_A | C5_03430W_A | C5_03460C_A | C5_03430W_A-C5_03440W_A	C5_03410C_A | C5_03440W_A | C5_03450W_A | tE(UUC)5 | C5_03430W_A | C5_03460C_A | C5_03430W_A-C5_03440W_A	Upstream | Upstream | Upstream | Downstream | Downstream | Downstream | Intergenic	Upstream variant | Upstream variant | Upstream variant | Downstream variant | Downstream variant | Downstream variant | Intergenic variant	MODIFIER | MODIFIER | MODIFIER | MODIFIER | MODIFIER | MODIFIER | MODIFIER	c.-4659G>A | c.-2165C>T | n.-3502C>T | n.*3596C>T | c.*462C>T | c.*4013G>A | n.773290C>T		FALSE
PCA cluster 6	6	Ca22chr5A_C_albicans_SC5314:872994:T:A	5	872994	T	A	SNP	1303	0.000266667	3	15	C5_03970W_A | C5_03980W_A | C5_03950W_A | C5_03960W_A | C5_03960W_A-C5_03970W_A	C5_03970W_A | C5_03980W_A | C5_03950W_A | C5_03960W_A | C5_03960W_A-C5_03970W_A	Upstream | Upstream | Downstream | Downstream | Intergenic	Upstream variant | Upstream variant | Downstream variant | Downstream variant | Intergenic variant	MODIFIER | MODIFIER | MODIFIER | MODIFIER | MODIFIER	c.-676T>A | c.-3487T>A | c.*1817T>A | c.*464T>A | n.872994T>A		FALSE
PCA cluster 6	6	Ca22chr5A_C_albicans_SC5314:894870:TG:T	5	894870	TG	T	INDEL	1304	0.000266667	15	15	C5_04050W_A | C5_04030W_A | C5_04040C_A | C5_04030W_A-C5_04040C_A	C5_04050W_A | C5_04030W_A | C5_04040C_A | C5_04030W_A-C5_04040C_A	Upstream | Downstream | Downstream | Intergenic	Upstream variant | Downstream variant | Downstream variant | Intergenic variant	MODIFIER | MODIFIER | MODIFIER | MODIFIER	c.-4408delG | c.*2210delG | c.*1565delC | n.894871delG		FALSE
PCA cluster 6	6	Ca22chr5A_C_albicans_SC5314:909127:TA:T	5	909127	TA	T	INDEL	1305	0.000266667	2	15	C5_04060C_A | C5_04100W_A | C5_04070C_A | C5_04080C_A | C5_04090C_A | C5_04060C_A-C5_04070C_A	MEC1 | CDS1 | CKS1 | C5_04080C_A | SUI1 | C5_04060C_A-C5_04070C_A	Upstream | Upstream | Downstream | Downstream | Downstream | Intergenic	Upstream variant | Upstream variant | Downstream variant | Downstream variant | Downstream variant | Intergenic variant	MODIFIER | MODIFIER | MODIFIER | MODIFIER | MODIFIER | MODIFIER	c.-31delT | c.-4678delA | c.*437delT | c.*1707delT | c.*2906delT | n.909128delA		FALSE
PCA cluster 6	6	Ca22chr5A_C_albicans_SC5314:953782:C:A	5	953782	C	A	SNP	1306	0.000266667	1	15	C5_04280C_A | C5_04290C_A | C5_04310W_A | C5_04300C_A | C5_04320C_A | C5_04290C_A-C5_04300C_A	GLN3 | C5_04290C_A | C5_04310W_A | C5_04300C_A | C5_04320C_A | C5_04290C_A-C5_04300C_A	Upstream | Upstream | Upstream | Downstream | Downstream | Intergenic	Upstream variant | Upstream variant | Upstream variant | Downstream variant | Downstream variant | Intergenic variant	MODIFIER | MODIFIER | MODIFIER | MODIFIER | MODIFIER | MODIFIER	c.-3928G>T | c.-436G>T | c.-2546C>A | c.*347G>T | c.*4344G>T | n.953782C>A		FALSE
PCA cluster 6	6	Ca22chr5A_C_albicans_SC5314:957452:G:A	5	957452	G	A	SNP	1307	0.000266667	4	15	C5_04310W_A | C5_04290C_A | C5_04300C_A | C5_04330W_A | C5_04340W_A | C5_04320C_A | C5_04350C_A	C5_04310W_A | C5_04290C_A | C5_04300C_A | C5_04330W_A | C5_04340W_A | C5_04320C_A | C5_04350C_A	Coding sequence | Upstream | Upstream | Upstream | Upstream | Downstream | Downstream	Synonymous | Upstream variant | Upstream variant | Upstream variant | Upstream variant | Downstream variant | Downstream variant	LOW | MODIFIER | MODIFIER | MODIFIER | MODIFIER | MODIFIER | MODIFIER	c.1125G>A | c.-4106C>T | c.-2019C>T | c.-3283G>A | c.-4006G>A | c.*674C>T | c.*4942C>T	T375T | | | | | |	FALSE
PCA cluster 6	6	Ca22chr5A_C_albicans_SC5314:975274:T:C	5	975274	T	C	SNP	1308	0.000266667	9	15	C5_04420W_A | C5_04390C_A | C5_04410C_A | C5_04400W_A | C5_04430C_A | C5_04440C_A | C5_04450C_A | C5_04460C_A | C5_04470C_A	C5_04420W_A | C5_04390C_A | C5_04410C_A | RNY11 | YUH2 | SFC1 | C5_04450C_A | C5_04460C_A | C5_04470C_A	Coding sequence | Upstream | Upstream | Downstream | Downstream | Downstream | Downstream | Downstream | Downstream	Synonymous | Upstream variant | Upstream variant | Downstream variant | Downstream variant | Downstream variant | Downstream variant | Downstream variant | Downstream variant	LOW | MODIFIER | MODIFIER | MODIFIER | MODIFIER | MODIFIER | MODIFIER | MODIFIER | MODIFIER	c.618T>C | c.-4638A>G | c.-1069A>G | c.*2479T>C | c.*442A>G | c.*1755A>G | n.*3803A>G | c.*4140A>G | c.*4624A>G	Y206Y | | | | | | | |	FALSE
PCA cluster 6	6	Ca22chr5A_C_albicans_SC5314:1077843:G:A	5	1077843	G	A	SNP	1309	0.000266667	4	15	C5_04920C_A | C5_04930C_A | C5_04940W_A | C5_04950C_A | C5_04930C_A-C5_04940W_A	C5_04920C_A | MAL31 | C5_04940W_A | C5_04950C_A | C5_04930C_A-C5_04940W_A	Upstream | Upstream | Upstream | Downstream | Intergenic	Upstream variant | Upstream variant | Upstream variant | Downstream variant | Intergenic variant	MODIFIER | MODIFIER | MODIFIER | MODIFIER | MODIFIER	c.-4179C>T | c.-1893C>T | c.-1046G>A | c.*2951C>T | n.1077843G>A		FALSE
PCA cluster 6	6	Ca22chr5A_C_albicans_SC5314:1078472:A:G	5	1078472	A	G	SNP	1310	0.000266667	3	15	C5_04920C_A | C5_04930C_A | C5_04940W_A | C5_04950C_A | C5_04930C_A-C5_04940W_A	C5_04920C_A | MAL31 | C5_04940W_A | C5_04950C_A | C5_04930C_A-C5_04940W_A	Upstream | Upstream | Upstream | Downstream | Intergenic	Upstream variant | Upstream variant | Upstream variant | Downstream variant | Intergenic variant	MODIFIER | MODIFIER | MODIFIER | MODIFIER | MODIFIER	c.-4808T>C | c.-2522T>C | c.-417A>G | c.*2322T>C | n.1078472A>G		FALSE
PCA cluster 6	6	Ca22chr5A_C_albicans_SC5314:1094779:C:T	5	1094779	C	T	SNP	1311	0.000266667	5	15	C5_04970C_A | C5_04980W_A | C5_04990W_A | C5_04960W_A | C5_05000C_A | C5_04970C_A-C5_04980W_A	PPR1 | C5_04980W_A | C5_04990W_A | C5_04960W_A | C5_05000C_A | C5_04970C_A-C5_04980W_A	Upstream | Upstream | Upstream | Downstream | Downstream | Intergenic	Upstream variant | Upstream variant | Upstream variant | Downstream variant | Downstream variant | Intergenic variant	MODIFIER | MODIFIER | MODIFIER | MODIFIER | MODIFIER | MODIFIER	c.-518G>A | c.-866C>T | c.-2869C>T | c.*3749C>T | c.*3429G>A | n.1094779C>T		FALSE
PCA cluster 6	6	Ca22chr5A_C_albicans_SC5314:1146279:T:A	5	1146279	T	A	SNP	1312	0.000266667	2	15	C5_05200C_A | C5_05230C_A | C5_05260W_A | C5_05210W_A | C5_05220W_A | C5_05240C_A | C5_05250C_A | C5_05270C_A | C5_05280C_A | C5_05290C_A | C5_05230C_A-C5_05240C_A	C5_05200C_A | COR1 | PSY4 | C5_05210W_A | CAG1 | C5_05240C_A | C5_05250C_A | C5_05270C_A | SDH4 | MRP2 | C5_05230C_A-C5_05240C_A	Upstream | Upstream | Upstream | Downstream | Downstream | Downstream | Downstream | Downstream | Downstream | Downstream | Intergenic	Upstream variant | Upstream variant | Upstream variant | Downstream variant | Downstream variant | Downstream variant | Downstream variant | Downstream variant | Downstream variant | Downstream variant | Intergenic variant	MODIFIER | MODIFIER | MODIFIER | MODIFIER | MODIFIER | MODIFIER | MODIFIER | MODIFIER | MODIFIER | MODIFIER | MODIFIER	c.-4736A>T | c.-55A>T | c.-2253T>A | c.*2949T>A | c.*1465T>A | c.*214A>T | c.*1347A>T | c.*2918A>T | c.*3970A>T | c.*4636A>T | n.1146279T>A		FALSE
PCA cluster 6	6	Ca22chr5A_C_albicans_SC5314:1187980:T:A	5	1187980	T	A	SNP	1313	0.000266667	11	15	C5_05510C_A | C5_05500C_A-C5_05510C_A	C5_05510C_A | C5_05500C_A-C5_05510C_A	Downstream | Intergenic	Downstream variant | Intergenic variant	MODIFIER | MODIFIER	c.*767A>T | n.1187980T>A		FALSE
PCA cluster 6	6	Ca22chr6A_C_albicans_SC5314:5492:A:T	6	5492	A	T	SNP	1314	0.000266667	10	15	C6_00030W_A | C6_00060W_A | C6_00020W_A | C6_00070C_A | C6_00080C_A | C6_00020W_A-C6_00030W_A	TLO13 | tL(CAA)5 | C6_00020W_A | PGA25 | C6_00080C_A | C6_00020W_A-C6_00030W_A	Upstream | Upstream | Downstream | Downstream | Downstream | Intergenic	Upstream variant | Upstream variant | Downstream variant | Downstream variant | Downstream variant | Intergenic variant	MODIFIER | MODIFIER | MODIFIER | MODIFIER | MODIFIER | MODIFIER	c.-53A>T | n.-1436A>T | c.*1484A>T | c.*1784T>A | c.*4768T>A | n.5492A>T		FALSE
PCA cluster 6	6	Ca22chr6A_C_albicans_SC5314:6643:C:T	6	6643	C	T	SNP	1315	0.000266667	6	15	C6_00060W_A | C6_00090W_A | C6_00020W_A | C6_00030W_A | C6_00070C_A | C6_00080C_A | C6_00030W_A-C6_00060W_A	tL(CAA)5 | C6_00090W_A | C6_00020W_A | TLO13 | PGA25 | C6_00080C_A | C6_00030W_A-C6_00060W_A	Upstream | Upstream | Downstream | Downstream | Downstream | Downstream | Intergenic	Upstream variant | Upstream variant | Downstream variant | Downstream variant | Downstream variant | Downstream variant | Intergenic variant	MODIFIER | MODIFIER | MODIFIER | MODIFIER | MODIFIER | MODIFIER | MODIFIER	n.-285C>T | c.-4937C>T | c.*2635C>T | c.*574C>T | c.*633G>A | c.*3617G>A | n.6643C>T		FALSE
PCA cluster 6	6	Ca22chr6A_C_albicans_SC5314:137098:T:G	6	137098	T	G	SNP	1316	0.000266667	1	15	C6_00750C_A | C6_00770C_A | C6_00780W_A | C6_00760W_A | C6_00790C_A | C6_00770C_A-C6_00780W_A	PGK1 | C6_00770C_A | SEC8 | C6_00760W_A | CTR1 | C6_00770C_A-C6_00780W_A	Upstream | Upstream | Upstream | Downstream | Downstream | Intergenic	Upstream variant | Upstream variant | Upstream variant | Downstream variant | Downstream variant | Intergenic variant	MODIFIER | MODIFIER | MODIFIER | MODIFIER | MODIFIER | MODIFIER	c.-3868A>C | c.-109A>C | c.-238T>G | c.*1990T>G | c.*3717A>C | n.137098T>G		FALSE
PCA cluster 6	6	Ca22chr6A_C_albicans_SC5314:194058:G:A	6	194058	G	A	SNP	1317	0.000266667	1	15	C6_00970C_A | C6_00990W_A | C6_01010W_A | C6_00960W_A | C6_00980C_A | C6_01000C_A | C6_00970C_A-C6_00980C_A	HAL21 | RIM9 | KAR5 | CAN1 | C6_00980C_A | AEP1 | C6_00970C_A-C6_00980C_A	Upstream | Upstream | Upstream | Downstream | Downstream | Downstream | Intergenic	Upstream variant | Upstream variant | Upstream variant | Downstream variant | Downstream variant | Downstream variant | Intergenic variant	MODIFIER | MODIFIER | MODIFIER | MODIFIER | MODIFIER | MODIFIER | MODIFIER	c.-114C>T | c.-1860G>A | c.-4622G>A | c.*1292G>A | c.*185C>T | c.*2972C>T | n.194058G>A		FALSE
PCA cluster 6	6	Ca22chr6A_C_albicans_SC5314:462284:T:TA	6	462284	T	TA	INDEL	1318	0.000266667	1	15	C6_02200C_A | C6_02230W_A | C6_02250W_A | C6_02210W_A | C6_02220W_A | C6_02240C_A | C6_02220W_A-C6_02230W_A	C6_02200C_A | C6_02230W_A | C6_02250W_A | C6_02210W_A | SAR1 | RPL10A | C6_02220W_A-C6_02230W_A	Upstream | Upstream | Upstream | Downstream | Downstream | Downstream | Intergenic	Upstream variant | Upstream variant | Upstream variant | Downstream variant | Downstream variant | Downstream variant | Intergenic variant	MODIFIER | MODIFIER | MODIFIER | MODIFIER | MODIFIER | MODIFIER | MODIFIER	c.-3763_-3762insT | c.-774_-773insA | c.-4033_-4032insA | c.*1856_*1857insA | c.*170_*171insA | c.*2969_*2970insT | n.462284_462285insA		FALSE
PCA cluster 6	6	Ca22chr6A_C_albicans_SC5314:487339:C:G	6	487339	C	G	SNP	1319	0.000266667	11	15	C6_02320C_A | C6_02340W_A | C6_02330W_A | C6_02350C_A | C6_02330W_A-C6_02340W_A	IPL1 | HRR25 | C6_02330W_A | C6_02350C_A | C6_02330W_A-C6_02340W_A	Upstream | Upstream | Downstream | Downstream | Intergenic	Upstream variant | Upstream variant | Downstream variant | Downstream variant | Intergenic variant	MODIFIER | MODIFIER | MODIFIER | MODIFIER | MODIFIER	c.-4500G>C | c.-2466C>G | c.*327C>G | c.*4077G>C | n.487339C>G		FALSE
PCA cluster 6	6	Ca22chr6A_C_albicans_SC5314:511094:C:T	6	511094	C	T	SNP	1320	0.000266667	12	15	C6_02470W_A | C6_02440C_A | C6_02460C_A | C6_02480W_A | C6_02430W_A | C6_02450W_A | C6_02490C_A	C6_02470W_A | PRP45 | C6_02460C_A | C6_02480W_A | C6_02430W_A | C6_02450W_A | C6_02490C_A	Coding sequence | Upstream | Upstream | Upstream | Downstream | Downstream | Downstream	Synonymous | Upstream variant | Upstream variant | Upstream variant | Downstream variant | Downstream variant | Downstream variant	LOW | MODIFIER | MODIFIER | MODIFIER | MODIFIER | MODIFIER | MODIFIER	c.54C>T | c.-3009G>A | c.-345G>A | c.-3160C>T | c.*3941C>T | c.*1429C>T | c.*4554G>A	S18S | | | | | |	FALSE
PCA cluster 6	6	Ca22chr6A_C_albicans_SC5314:568387:G:A	6	568387	G	A	SNP	1321	0.000266667	3	15	C6_02750C_A | C6_02720C_A | C6_02760W_A | C6_02770W_A | C6_02730W_A | C6_02740W_A | C6_02780C_A | C6_02790C_A	LYS14 | C6_02720C_A | C6_02760W_A | MRT4 | SAC6 | C6_02740W_A | MIF2 | C6_02790C_A	Coding sequence | Upstream | Upstream | Upstream | Downstream | Downstream | Downstream | Downstream	Synonymous | Upstream variant | Upstream variant | Upstream variant | Downstream variant | Downstream variant | Downstream variant | Downstream variant	LOW | MODIFIER | MODIFIER | MODIFIER | MODIFIER | MODIFIER | MODIFIER | MODIFIER	c.495C>T | c.-4569C>T | c.-882G>A | c.-1852G>A | c.*2133G>A | c.*1472G>A | c.*2976C>T | c.*4904C>T	F165F | | | | | | |	FALSE
PCA cluster 6	6	Ca22chr6A_C_albicans_SC5314:584511:T:C	6	584511	T	C	SNP	1322	0.000266667	8	15	C6_02830W_A | C6_02810C_A | C6_02850W_A | C6_02820W_A | C6_02840C_A	MNN45 | C6_02810C_A | RAV2 | C6_02820W_A | RBF1	Coding sequence | Upstream | Upstream | Downstream | Downstream	Synonymous | Upstream variant | Upstream variant | Downstream variant | Downstream variant	LOW | MODIFIER | MODIFIER | MODIFIER | MODIFIER	c.987T>C | c.-4073A>G | c.-4185T>C | c.*1552T>C | c.*1880A>G	A329A | | | |	FALSE
PCA cluster 6	6	Ca22chr6A_C_albicans_SC5314:609597:T:C	6	609597	T	C	SNP	1323	0.000266667	10	15	C6_02950C_A | C6_02940C_A | C6_02960W_A | C6_02930W_A | C6_02970C_A | C6_02980C_A	C6_02950C_A | C6_02940C_A | C6_02960W_A | C6_02930W_A | C6_02970C_A | C6_02980C_A	Coding sequence | Upstream | Upstream | Downstream | Downstream | Downstream	Missense (non-synonymous) | Upstream variant | Upstream variant | Downstream variant | Downstream variant | Downstream variant	MODERATE | MODIFIER | MODIFIER | MODIFIER | MODIFIER | MODIFIER	c.179A>G | c.-1738A>G | c.-799T>C | c.*3234T>C | c.*2122A>G | c.*4787A>G	N60S | | | | |	FALSE
PCA cluster 6	6	Ca22chr6A_C_albicans_SC5314:609727:G:A	6	609727	G	A	SNP	1324	0.000266667	11	15	C6_02950C_A | C6_02940C_A | C6_02960W_A | C6_02930W_A | C6_02970C_A | C6_02980C_A	C6_02950C_A | C6_02940C_A | C6_02960W_A | C6_02930W_A | C6_02970C_A | C6_02980C_A	Coding sequence | Upstream | Upstream | Downstream | Downstream | Downstream	Missense (non-synonymous) | Upstream variant | Upstream variant | Downstream variant | Downstream variant | Downstream variant	MODERATE | MODIFIER | MODIFIER | MODIFIER | MODIFIER | MODIFIER	c.49C>T | c.-1868C>T | c.-669G>A | c.*3364G>A | c.*1992C>T | c.*4657C>T	L17F | | | | |	FALSE
PCA cluster 6	6	Ca22chr6A_C_albicans_SC5314:643037:G:A	6	643037	G	A	SNP	1325	0.000266667	14	15	C6_03040C_A | C6_03050C_A | C6_03060W_A | C6_03070C_A | C6_03080C_A | C6_03050C_A-C6_03060W_A	C6_03040C_A | C6_03050C_A | PGA60 | C6_03070C_A | ADO1 | C6_03050C_A-C6_03060W_A	Upstream | Upstream | Upstream | Downstream | Downstream | Intergenic	Upstream variant | Upstream variant | Upstream variant | Downstream variant | Downstream variant | Intergenic variant	MODIFIER | MODIFIER | MODIFIER | MODIFIER | MODIFIER | MODIFIER	c.-2835C>T | c.-1201C>T | c.-493G>A | c.*3124C>T | c.*3575C>T | n.643037G>A		FALSE
PCA cluster 6	6	Ca22chr6A_C_albicans_SC5314:682966:T:C	6	682966	T	C	SNP	1326	0.000266667	14	15	C6_03250W_A | C6_03260W_A | C6_03230W_A | C6_03240W_A | C6_03270C_A	BMT4 | C6_03260W_A | ARG3 | C6_03240W_A | AYR2	Coding sequence | Upstream | Downstream | Downstream | Downstream	Synonymous | Upstream variant | Downstream variant | Downstream variant | Downstream variant	LOW | MODIFIER | MODIFIER | MODIFIER | MODIFIER	c.258T>C | c.-2785T>C | c.*3968T>C | c.*2535T>C | c.*3808A>G	D86D | | | |	FALSE
PCA cluster 6	6	Ca22chr6A_C_albicans_SC5314:750490:A:T	6	750490	A	T	SNP	1327	0.000266667	8	15	C6_03520C_A | C6_03500C_A | C6_03510C_A | C6_03540W_A | C6_03530C_A | C6_03550C_A	C6_03520C_A | SAP4 | C6_03510C_A | C6_03540W_A | C6_03530C_A | C6_03550C_A	Coding sequence | Upstream | Upstream | Upstream | Downstream | Downstream	Missense (non-synonymous) | Upstream variant | Upstream variant | Upstream variant | Downstream variant | Downstream variant	MODERATE | MODIFIER | MODIFIER | MODIFIER | MODIFIER | MODIFIER	c.124T>A | c.-4275T>A | c.-3178T>A | c.-1867A>T | c.*998T>A | c.*3366T>A	L42I | | | | |	FALSE
PCA cluster 6	6	Ca22chr6A_C_albicans_SC5314:756508:A:C	6	756508	A	C	SNP	1328	0.000266667	2	15	C6_03530C_A | C6_03550C_A | C6_03560W_A | C6_03570W_A | C6_03580W_A | C6_03540W_A | C6_03550C_A-C6_03560W_A	C6_03530C_A | C6_03550C_A | POX1 | C6_03570W_A | CCZ1 | C6_03540W_A | C6_03550C_A-C6_03560W_A	Upstream | Upstream | Upstream | Upstream | Upstream | Downstream | Intergenic	Upstream variant | Upstream variant | Upstream variant | Upstream variant | Upstream variant | Downstream variant | Intergenic variant	MODIFIER | MODIFIER | MODIFIER | MODIFIER | MODIFIER | MODIFIER | MODIFIER	c.-4619T>G | c.-1033T>G | c.-296A>C | c.-2503A>C | c.-3442A>C | c.*2754A>C | n.756508A>C		FALSE
PCA cluster 6	6	Ca22chr6A_C_albicans_SC5314:761360:G:A	6	761360	G	A	SNP	1329	0.000266667	6	15	C6_03580W_A | C6_03560W_A | C6_03570W_A | C6_03590C_A | C6_03600C_A	CCZ1 | POX1 | C6_03570W_A | C6_03590C_A | C6_03600C_A	Coding sequence | Downstream | Downstream | Downstream | Downstream	Missense (non-synonymous) | Downstream variant | Downstream variant | Downstream variant | Downstream variant	MODERATE | MODIFIER | MODIFIER | MODIFIER | MODIFIER	c.1411G>A | c.*2565G>A | c.*1627G>A | c.*683C>T | c.*1828C>T	V471I | | | |	FALSE
PCA cluster 6	6	Ca22chr6A_C_albicans_SC5314:848933:T:C	6	848933	T	C	SNP	1330	0.000266667	2	15	C6_03910C_A | C6_03890C_A | C6_03920W_A | C6_03930W_A | C6_03880W_A | C6_03900W_A | C6_03940C_A	C6_03910C_A | SKI8 | SNF4 | OPT8 | C6_03880W_A | NUP82 | PBP2	Coding sequence | Upstream | Upstream | Upstream | Downstream | Downstream | Downstream	Missense (non-synonymous) | Upstream variant | Upstream variant | Upstream variant | Downstream variant | Downstream variant | Downstream variant	MODERATE | MODIFIER | MODIFIER | MODIFIER | MODIFIER | MODIFIER | MODIFIER	c.499A>G | c.-2972A>G | c.-835T>C | c.-2301T>C | c.*4178T>C | c.*368T>C | c.*4752A>G	T167A | | | | | |	FALSE
PCA cluster 6	6	Ca22chr6A_C_albicans_SC5314:849506:A:T	6	849506	A	T	SNP	1331	0.000266667	3	15	C6_03890C_A | C6_03910C_A | C6_03920W_A | C6_03930W_A | C6_03880W_A | C6_03900W_A | C6_03940C_A | C6_03910C_A-C6_03920W_A	SKI8 | C6_03910C_A | SNF4 | OPT8 | C6_03880W_A | NUP82 | PBP2 | C6_03910C_A-C6_03920W_A	Upstream | Upstream | Upstream | Upstream | Downstream | Downstream | Downstream | Intergenic	Upstream variant | Upstream variant | Upstream variant | Upstream variant | Downstream variant | Downstream variant | Downstream variant | Intergenic variant	MODIFIER | MODIFIER | MODIFIER | MODIFIER | MODIFIER | MODIFIER | MODIFIER | MODIFIER	c.-3545T>A | c.-75T>A | c.-262A>T | c.-1728A>T | c.*4751A>T | c.*941A>T | c.*4179T>A | n.849506A>T		FALSE
PCA cluster 6	6	Ca22chr6A_C_albicans_SC5314:859194:C:T	6	859194	C	T	SNP	1332	0.000266667	2	15	C6_03960W_A | C6_03940C_A | C6_03950C_A | C6_03990C_A	C6_03960W_A | PBP2 | C6_03950C_A | C6_03990C_A	Coding sequence | Upstream | Upstream | Downstream	Synonymous | Upstream variant | Upstream variant | Downstream variant	LOW | MODIFIER | MODIFIER | MODIFIER	c.1806C>T | c.-3920G>A | c.-2578G>A | c.*3865G>A	D602D | | |	FALSE
PCA cluster 6	6	Ca22chr6A_C_albicans_SC5314:866300:T:C	6	866300	T	C	SNP	1333	0.000266667	4	15	C6_03990C_A | C6_03990C_A-C6_04030W_A	C6_03990C_A | C6_03990C_A-C6_04030W_A	Upstream | Intergenic	Upstream variant | Intergenic variant	MODIFIER | MODIFIER	c.-1703A>G | n.866300T>C		FALSE
PCA cluster 6	6	Ca22chr6A_C_albicans_SC5314:873019:A:G	6	873019	A	G	SNP	1334	0.000266667	4	15	C6_04030W_A | C6_04040C_A | C6_03990C_A-C6_04030W_A	ALG2 | RVS167 | C6_03990C_A-C6_04030W_A	Upstream | Downstream | Intergenic	Upstream variant | Downstream variant | Intergenic variant	MODIFIER | MODIFIER | MODIFIER	c.-3282A>G | c.*4834T>C | n.873019A>G		FALSE
PCA cluster 6	6	Ca22chr7A_C_albicans_SC5314:36138:T:C	7	36138	T	C	SNP	1335	0.000266667	7	15	C7_00260C_A | C7_00250C_A | C7_00270W_A | C7_00220W_A | C7_00230W_A | C7_00240W_A	C7_00260C_A | C7_00250C_A | C7_00270W_A | C7_00220W_A | C7_00230W_A | C7_00240W_A	Coding sequence | Upstream | Upstream | Downstream | Downstream | Downstream	Missense (non-synonymous) | Upstream variant | Upstream variant | Downstream variant | Downstream variant | Downstream variant	MODERATE | MODIFIER | MODIFIER | MODIFIER | MODIFIER | MODIFIER	c.2158A>G | c.-943A>G | c.-2369T>C | c.*4520T>C | c.*2593T>C | c.*1684T>C	I720V | | | | |	FALSE
PCA cluster 6	6	Ca22chr7A_C_albicans_SC5314:61754:A:G	7	61754	A	G	SNP	1336	0.000266667	11	15	C7_00380W_A | C7_00350C_A | C7_00390W_A | C7_00400W_A | C7_00360W_A | C7_00370W_A | C7_00410C_A	C7_00380W_A | C7_00350C_A | SPL1 | LEU2 | DFI1 | DCC1 | C7_00410C_A	Coding sequence | Upstream | Upstream | Upstream | Downstream | Downstream | Downstream	Synonymous | Upstream variant | Upstream variant | Upstream variant | Downstream variant | Downstream variant | Downstream variant	LOW | MODIFIER | MODIFIER | MODIFIER | MODIFIER | MODIFIER | MODIFIER	c.318A>G | c.-4377T>C | c.-724A>G | c.-2404A>G | c.*1670A>G | c.*456A>G | c.*3549T>C	P106P | | | | | |	FALSE
PCA cluster 6	6	Ca22chr7A_C_albicans_SC5314:150906:CAATAATAAT:C	7	150906	CAATAATAAT	C	INDEL	1337	0.000266667	1	15	C7_00790W_A | C7_00810W_A | C7_00770W_A | C7_00780W_A | C7_00800C_A	C7_00790W_A | C7_00810W_A | C7_00770W_A | C7_00780W_A | YAE1	Coding sequence | Upstream | Downstream | Downstream | Downstream	Disruptive in-frame deletion | Upstream variant | Downstream variant | Downstream variant | Downstream variant	MODERATE | MODIFIER | MODIFIER | MODIFIER | MODIFIER	c.68_76delATAATAATA | c.-3559_-3551delAATAATAAT | c.*4088_*4096delAATAATAAT | c.*422_*430delAATAATAAT | c.*2432_*2440delATTATTATT	N23_N25del | | | |	FALSE
PCA cluster 6	6	Ca22chr7A_C_albicans_SC5314:169519:T:TATTCAACTCA	7	169519	T	TATTCAACTCA	INDEL	1338	0.000266667	2	15	C7_00860W_A | C7_00870W_A | C7_00850W_A | C7_00850W_A-C7_00860W_A	SSR1 | C7_00870W_A | C7_00850W_A | C7_00850W_A-C7_00860W_A	Upstream | Upstream | Downstream | Intergenic	Upstream variant | Upstream variant | Downstream variant | Intergenic variant	MODIFIER | MODIFIER | MODIFIER | MODIFIER	c.-2201_-2200insATTCAACTCA | c.-4770_-4769insATTCAACTCA | c.*848_*849insATTCAACTCA | n.169519_169520insATTCAACTCA		TRUE	C7_00870W_A
PCA cluster 6	6	Ca22chr7A_C_albicans_SC5314:586365:T:A	7	586365	T	A	SNP	1339	0.000266667	7	15	C7_02750W_A | C7_02760W_A	FGR6-1 | C7_02760W_A	Coding sequence | Upstream	Missense (non-synonymous) | Upstream variant	MODERATE | MODIFIER	c.917T>A | c.-3980T>A	L306H |	FALSE
PCA cluster 6	6	Ca22chr7A_C_albicans_SC5314:587708:T:C	7	587708	T	C	SNP	1340	0.000266667	13	15	C7_02760W_A | C7_02750W_A | C7_02750W_A-C7_02760W_A	C7_02760W_A | FGR6-1 | C7_02750W_A-C7_02760W_A	Upstream | Downstream | Intergenic	Upstream variant | Downstream variant | Intergenic variant	MODIFIER | MODIFIER | MODIFIER	c.-2637T>C | c.*726T>C | n.587708T>C		FALSE
PCA cluster 6	6	Ca22chr7A_C_albicans_SC5314:739922:G:T	7	739922	G	T	SNP	1341	0.000266667	8	15	C7_03320C_A | C7_03330C_A | C7_03340C_A | C7_03350C_A | C7_03360W_A | C7_03380W_A | C7_03370C_A | C7_03390C_A | C7_03350C_A-C7_03360W_A	MED16 | SHM1 | PRR2 | C7_03350C_A | CPY1 | C7_03380W_A | C7_03370C_A | PUP3 | C7_03350C_A-C7_03360W_A	Upstream | Upstream | Upstream | Upstream | Upstream | Upstream | Downstream | Downstream | Intergenic	Upstream variant | Upstream variant | Upstream variant | Upstream variant | Upstream variant | Upstream variant | Downstream variant | Downstream variant | Intergenic variant	MODIFIER | MODIFIER | MODIFIER | MODIFIER | MODIFIER | MODIFIER | MODIFIER | MODIFIER | MODIFIER	c.-4140C>A | c.-2386C>A | c.-1152C>A | c.-85C>A | c.-732G>T | c.-4436G>T | c.*2615C>A | c.*4976C>A | n.739922G>T		FALSE
PCA cluster 6	6	Ca22chr7A_C_albicans_SC5314:820579:A:G	7	820579	A	G	SNP	1342	0.000266667	2	15	C7_03690W_A | C7_03670W_A | C7_03680W_A | C7_03700C_A | C7_03710C_A	C7_03690W_A | DED81 | C7_03680W_A | ENP1 | PLC1	Coding sequence | Downstream | Downstream | Downstream | Downstream	Synonymous | Downstream variant | Downstream variant | Downstream variant | Downstream variant	LOW | MODIFIER | MODIFIER | MODIFIER | MODIFIER	c.102A>G | c.*3500A>G | c.*1173A>G | c.*1992T>C | c.*3709T>C	L34L | | | |	FALSE
PCA cluster 6	6	Ca22chr7A_C_albicans_SC5314:943861:C:T	7	943861	C	T	SNP	1343	0.000266667	3	15	C7_04310C_A | C7_04330C_A | C7_04340C_A | C7_04360C_A | C7_04300W_A | C7_04320W_A | C7_04360C_A-CHR_END	C7_04310C_A | SYS1 | C7_04340C_A | TLO16 | SPT6 | C7_04320W_A | C7_04360C_A-CHR_END	Upstream | Upstream | Upstream | Upstream | Downstream | Downstream | Intergenic	Upstream variant | Upstream variant | Upstream variant | Upstream variant | Downstream variant | Downstream variant | Intergenic variant	MODIFIER | MODIFIER | MODIFIER | MODIFIER | MODIFIER | MODIFIER | MODIFIER	c.-3558G>A | c.-2362G>A | c.-1642G>A | c.-509G>A | c.*4778C>T | c.*3002C>T | n.943861C>T		FALSE
PCA cluster 6	6	Ca22chrRA_C_albicans_SC5314:59783:A:G	R	59783	A	G	SNP	1344	0.000266667	1	15	CR_00230W_A | CR_00240W_A | CR_00250W_A | CR_00260W_A | CR_00220W_A	CR_00230W_A | LSM6 | ATP17 | KIN2 | CR_00220W_A	Coding sequence | Upstream | Upstream | Upstream | Downstream	Missense (non-synonymous) | Upstream variant | Upstream variant | Upstream variant | Downstream variant	MODERATE | MODIFIER | MODIFIER | MODIFIER | MODIFIER	c.3157A>G | c.-2488A>G | c.-3011A>G | c.-3954A>G | c.*3331A>G	N1053D | | | |	FALSE
PCA cluster 6	6	Ca22chrRA_C_albicans_SC5314:116804:C:G	R	116804	C	G	SNP	1345	0.000266667	2	15	CR_00440C_A | CR_00450C_A | CR_00460C_A | CR_00470W_A | CR_00480W_A | CR_00490W_A | CR_00500C_A | CR_00510C_A | CR_00460C_A-CR_00470W_A	LRG1 | CR_00450C_A | CR_00460C_A | CR_00470W_A | MRPL6 | CR_00490W_A | CR_00500C_A | ADE1 | CR_00460C_A-CR_00470W_A	Upstream | Upstream | Upstream | Upstream | Upstream | Upstream | Downstream | Downstream | Intergenic	Upstream variant | Upstream variant | Upstream variant | Upstream variant | Upstream variant | Upstream variant | Downstream variant | Downstream variant | Intergenic variant	MODIFIER | MODIFIER | MODIFIER | MODIFIER | MODIFIER | MODIFIER | MODIFIER | MODIFIER | MODIFIER	c.-4181G>C | n.-3870G>C | c.-653G>C | c.-10C>G | c.-1583C>G | c.-2564C>G | n.*3893G>C | c.*4173G>C | n.116804C>G		FALSE
PCA cluster 6	6	Ca22chrRA_C_albicans_SC5314:326847:C:T	R	326847	C	T	SNP	1346	0.000266667	13	15	CR_01370C_A | CR_01350C_A | CR_01380W_A | CR_01390W_A | CR_01340W_A | CR_01360W_A	CR_01370C_A | CR_01350C_A | CR_01380W_A | MGE1 | CR_01340W_A | NNF1	Coding sequence | Upstream | Upstream | Upstream | Downstream | Downstream	Missense (non-synonymous) | Upstream variant | Upstream variant | Upstream variant | Downstream variant | Downstream variant	MODERATE | MODIFIER | MODIFIER | MODIFIER | MODIFIER | MODIFIER	c.445G>A | c.-1473G>A | c.-679C>T | c.-3902C>T | c.*2716C>T | c.*589C>T	E149K | | | | |	FALSE
PCA cluster 6	6	Ca22chrRA_C_albicans_SC5314:816083:G:A	R	816083	G	A	SNP	1347	0.000266667	2	15	CR_03660C_A | CR_03670W_A | CR_03650W_A | CR_03680C_A | CR_03660C_A-CR_03670W_A	CR_03660C_A | CR_03670W_A | SGD1 | SMC1 | CR_03660C_A-CR_03670W_A	Upstream | Upstream | Downstream | Downstream | Intergenic	Upstream variant | Upstream variant | Downstream variant | Downstream variant | Intergenic variant	MODIFIER | MODIFIER | MODIFIER | MODIFIER | MODIFIER	c.-1327C>T | c.-310G>A | c.*3165G>A | c.*2342C>T | n.816083G>A		FALSE
PCA cluster 6	6	Ca22chrRA_C_albicans_SC5314:1033820:G:A	R	1033820	G	A	SNP	1348	0.000266667	9	15	CR_04760C_A | CR_04740C_A | CR_04780W_A | CR_04790W_A | CR_04800W_A | CR_04750W_A | CR_04770C_A	CR_04760C_A | ADE6 | RPB8 | MVB12 | MNT4 | CR_04750W_A | CR_04770C_A	Coding sequence | Upstream | Upstream | Upstream | Upstream | Downstream | Downstream	Synonymous | Upstream variant | Upstream variant | Upstream variant | Upstream variant | Downstream variant | Downstream variant	LOW | MODIFIER | MODIFIER | MODIFIER | MODIFIER | MODIFIER | MODIFIER	c.630C>T | c.-2259C>T | c.-2212G>A | c.-3229G>A | c.-4422G>A | c.*1450G>A | c.*1102C>T	F210F | | | | | |	FALSE
PCA cluster 6	6	Ca22chrRA_C_albicans_SC5314:1141790:G:A	R	1141790	G	A	SNP	1349	0.000266667	7	15	CR_05300C_A | CR_05310W_A | CR_05270W_A | CR_05280W_A | CR_05290W_A | CR_05320C_A | CR_05300C_A-CR_05310W_A	MNN21 | CR_05310W_A | CR_05270W_A | CR_05280W_A | MNT3 | CR_05320C_A | CR_05300C_A-CR_05310W_A	Upstream | Upstream | Downstream | Downstream | Downstream | Downstream | Intergenic	Upstream variant | Upstream variant | Downstream variant | Downstream variant | Downstream variant | Downstream variant | Intergenic variant	MODIFIER | MODIFIER | MODIFIER | MODIFIER | MODIFIER | MODIFIER | MODIFIER	c.-478C>T | c.-813G>A | c.*4694G>A | c.*4388G>A | c.*2535G>A | c.*4277C>T | n.1141790G>A		FALSE
PCA cluster 6	6	Ca22chrRA_C_albicans_SC5314:1332670:TTG:T	R	1332670	TTG	T	INDEL	1350	0.000266667	5	15	CR_06260W_A | CR_06240C_A | CR_06270W_A | CR_06230W_A | CR_06250W_A | CR_06290C_A | CR_06300C_A	CR_06260W_A | ZCF19 | CR_06270W_A | CR_06230W_A | CR_06250W_A | CR_06290C_A | FGR50	Coding sequence | Upstream | Upstream | Downstream | Downstream | Downstream | Downstream	Frameshift | Upstream variant | Upstream variant | Downstream variant | Downstream variant | Downstream variant | Downstream variant	HIGH | MODIFIER | MODIFIER | MODIFIER | MODIFIER | MODIFIER | MODIFIER	c.927_928delTG | c.-2589_-2588delCA | c.-1362_-1361delTG | c.*4492_*4493delTG | c.*990_*991delTG | c.*2679_*2680delCA | c.*3974_*3975delCA	A310fs | | | | | |	FALSE
PCA cluster 6	6	Ca22chrRA_C_albicans_SC5314:1348351:T:C	R	1348351	T	C	SNP	1351	0.000266667	6	15	CR_06340C_A | CR_06350C_A | CR_06380C_A | CR_06350C_A-CR_06380C_A	PGI1 | CR_06350C_A | CR_06380C_A | CR_06350C_A-CR_06380C_A	Upstream | Upstream | Downstream | Intergenic	Upstream variant | Upstream variant | Downstream variant | Intergenic variant	MODIFIER | MODIFIER | MODIFIER | MODIFIER	c.-3548A>G | c.-2004A>G | c.*600A>G | n.1348351T>C		FALSE
PCA cluster 6	6	Ca22chrRA_C_albicans_SC5314:1348752:G:A	R	1348752	G	A	SNP	1352	0.000266667	3	15	CR_06340C_A | CR_06350C_A | CR_06380C_A | CR_06350C_A-CR_06380C_A	PGI1 | CR_06350C_A | CR_06380C_A | CR_06350C_A-CR_06380C_A	Upstream | Upstream | Downstream | Intergenic	Upstream variant | Upstream variant | Downstream variant | Intergenic variant	MODIFIER | MODIFIER | MODIFIER | MODIFIER	c.-3949C>T | c.-2405C>T | c.*199C>T | n.1348752G>A		FALSE
PCA cluster 6	6	Ca22chrRA_C_albicans_SC5314:1352189:T:C	R	1352189	T	C	SNP	1353	0.000266667	2	15	CR_06380C_A | CR_06380C_A-CR_06420W_A	CR_06380C_A | CR_06380C_A-CR_06420W_A	Upstream | Intergenic	Upstream variant | Intergenic variant	MODIFIER | MODIFIER	c.-1700A>G | n.1352189T>C		FALSE
PCA cluster 6	6	Ca22chrRA_C_albicans_SC5314:1356817:G:A	R	1356817	G	A	SNP	1354	0.000266667	1	15	CR_06380C_A-CR_06420W_A	CR_06380C_A-CR_06420W_A	Intergenic	Intergenic variant	MODIFIER	n.1356817G>A		FALSE
PCA cluster 6	6	Ca22chrRA_C_albicans_SC5314:1362770:C:A	R	1362770	C	A	SNP	1355	0.000266667	5	15	CR_06420W_A | CR_06430W_A | CR_06380C_A-CR_06420W_A	PPZ1 | CR_06430W_A | CR_06380C_A-CR_06420W_A	Upstream | Upstream | Intergenic	Upstream variant | Upstream variant | Intergenic variant	MODIFIER | MODIFIER | MODIFIER	c.-1626C>A | c.-3567C>A | n.1362770C>A		FALSE
PCA cluster 6	6	Ca22chrRA_C_albicans_SC5314:1486929:A:G	R	1486929	A	G	SNP	1356	0.000266667	3	15	CR_06930W_A | CR_06940W_A | CR_06960W_A | CR_06910W_A | CR_06920W_A | CR_06950C_A | CR_06970C_A	CR_06930W_A | DSL1 | CR_06960W_A | BUD5 | CR_06920W_A | ATX1 | CR_06970C_A	Coding sequence | Upstream | Upstream | Downstream | Downstream | Downstream | Downstream	Missense (non-synonymous) | Upstream variant | Upstream variant | Downstream variant | Downstream variant | Downstream variant | Downstream variant	MODERATE | MODIFIER | MODIFIER | MODIFIER | MODIFIER | MODIFIER | MODIFIER	c.820A>G | c.-337A>G | c.-3392A>G | c.*2665A>G | c.*1190A>G | c.*2551T>C | c.*4902T>C	T274A | | | | | |	FALSE
PCA cluster 6	6	Ca22chrRA_C_albicans_SC5314:1882513:T:C	R	1882513	T	C	SNP	1357	0.000266667	1	15	CR_08710W_A | CR_08720W_A | CR_08730W_A | CR_08740W_A | CR_08750C_A | CR_08740W_A-CR_08750C_A	CR_08710W_A | CR_08720W_A | tE(UUC)7 | CR_08740W_A | tG(GCC)6 | CR_08740W_A-CR_08750C_A	Downstream | Downstream | Downstream | Downstream | Downstream | Intergenic	Downstream variant | Downstream variant | Downstream variant | Downstream variant | Downstream variant | Intergenic variant	MODIFIER | MODIFIER | MODIFIER | MODIFIER | MODIFIER | MODIFIER	c.*3658T>C | c.*1603T>C | n.*1519T>C | c.*111T>C | n.*52A>G | n.1882513T>C		FALSE
PCA cluster 6	6	Ca22chr1A_C_albicans_SC5314:431385:A:G	1	431385	A	G	SNP	1358	0.000266667	15	15	C1_02090C_A | C1_02100W_A | C1_02060W_A | C1_02070W_A | C1_02080W_A | C1_02110C_A	C1_02090C_A | C1_02100W_A | C1_02060W_A | HSP31 | SET6 | HGT2	Coding sequence | Upstream | Downstream | Downstream | Downstream | Downstream	Missense (non-synonymous) | Upstream variant | Downstream variant | Downstream variant | Downstream variant | Downstream variant	MODERATE | MODIFIER | MODIFIER | MODIFIER | MODIFIER | MODIFIER	c.610T>C | c.-840A>G | c.*4770A>G | c.*2547A>G | c.*875A>G | c.*3027T>C	S204P | | | | |	FALSE
PCA cluster 6	6	Ca22chr4A_C_albicans_SC5314:1526:A:T	4	1526	A	T	SNP	1359	0.000266667	8	15	C4_00010W_A | C4_00020W_A | C4_00040W_A | C4_00030C_A	TLO9 | VMA6 | CNH1 | C4_00030C_A	Coding sequence | Upstream | Upstream | Downstream	Missense (non-synonymous) | Upstream variant | Upstream variant | Downstream variant	MODERATE | MODIFIER | MODIFIER | MODIFIER	c.544A>T | c.-1319A>T | c.-3507A>T | c.*2368T>A	N182Y | | |	FALSE
PCA cluster 6	6	Ca22chr7A_C_albicans_SC5314:230580:A:G	7	230580	A	G	SNP	1360	0.000266667	7	15	C7_01070C_A | C7_01100C_A | C7_01070C_A-C7_01100C_A	C7_01070C_A | C7_01100C_A | C7_01070C_A-C7_01100C_A	Upstream | Downstream | Intergenic	Upstream variant | Downstream variant | Intergenic variant	MODIFIER | MODIFIER | MODIFIER	c.-3927T>C | c.*294T>C | n.230580A>G		FALSE
PCA cluster 6	6	Ca22chr7A_C_albicans_SC5314:566311:G:GGTCATGGTCATAGTCATA	7	566311	G	GGTCATGGTCATAGTCATA	INDEL	1361	0.000266667	5	15	C7_02650W_A | C7_02670W_A | C7_02680W_A | C7_02630W_A | C7_02640W_A | C7_02660C_A	TEP1 | C7_02670W_A | TOM22 | C7_02630W_A | TOM70 | C7_02660C_A	Coding sequence | Upstream | Upstream | Downstream | Downstream | Downstream	Conservative in-frame insertion | Upstream variant | Upstream variant | Downstream variant | Downstream variant | Downstream variant	MODERATE | MODIFIER | MODIFIER | MODIFIER | MODIFIER | MODIFIER	c.1011_1012insAGTCATAGTCATGGTCAT | c.-1725_-1724insGTCATGGTCATAGTCATA | c.-4892_-4891insGTCATGGTCATAGTCATA | c.*3821_*3822insGTCATGGTCATAGTCATA | c.*1358_*1359insGTCATGGTCATAGTCATA | c.*252_*253insTATGACTATGACCATGAC	H337_H338insSHSHGH | | | | |	FALSE
PCA cluster 6	6	Ca22chr7A_C_albicans_SC5314:916935:T:G	7	916935	T	G	SNP	1362	0.000266667	14	15	C7_04230W_A | C7_04220W_A | C7_04220W_A-C7_04230W_A	NRG1 | C7_04220W_A | C7_04220W_A-C7_04230W_A	Upstream | Downstream | Intergenic	Upstream variant | Downstream variant | Intergenic variant	MODIFIER | MODIFIER | MODIFIER	c.-1877T>G | c.*1004T>G | n.916935T>G		FALSE
PCA cluster 6	6	Ca22chr1A_C_albicans_SC5314:14476:A:C	1	14476	A	C	SNP	1363	0.000266667	15	15	C1_00070W_A | C1_00050C_A | C1_00090W_A | C1_00110W_A | C1_00040W_A | C1_00060W_A | C1_00080C_A | C1_00100C_A | C1_00120C_A	MVD | C1_00050C_A | C1_00090W_A | CCT8 | CTA2 | TUP1 | RCA1 | C1_00100C_A | TRP1	Coding sequence | Upstream | Upstream | Upstream | Downstream | Downstream | Downstream | Downstream | Downstream	Synonymous | Upstream variant | Upstream variant | Upstream variant | Downstream variant | Downstream variant | Downstream variant | Downstream variant | Downstream variant	LOW | MODIFIER | MODIFIER | MODIFIER | MODIFIER | MODIFIER | MODIFIER | MODIFIER | MODIFIER	c.648A>C | c.-2481T>G | c.-1119A>C | c.-2862A>C | c.*2991A>C | c.*775A>C | c.*434T>G | c.*2124T>G | c.*4472T>G	S216S | | | | | | | |	FALSE
PCA cluster 6	6	Ca22chr1A_C_albicans_SC5314:2830948:G:GA	1	2830948	G	GA	INDEL	1364	0.000266667	8	15	C1_12970C_A | C1_12990W_A | C1_13000W_A | C1_13010W_A | C1_12980W_A | C1_13020C_A | C1_12980W_A-C1_12990W_A	SEC2 | C1_12990W_A | C1_13000W_A | C1_13010W_A | C1_12980W_A | SPC3 | C1_12980W_A-C1_12990W_A	Upstream | Upstream | Upstream | Upstream | Downstream | Downstream | Intergenic	Upstream variant | Upstream variant | Upstream variant | Upstream variant | Downstream variant | Downstream variant | Intergenic variant	MODIFIER | MODIFIER | MODIFIER | MODIFIER | MODIFIER | MODIFIER | MODIFIER	c.-1546_-1545insT | n.-4_-3insA | n.-266_-265insA | c.-947_-946insA | n.*153_*154insA | c.*4624_*4625insT | n.2830948_2830949insA		FALSE
PCA cluster 6	6	Ca22chr3A_C_albicans_SC5314:1270424:GAACAAAAACAAA:G	3	1270424	GAACAAAAACAAA	G	INDEL	1365	0.000266667	10	15	C3_05680W_A | C3_05660C_A | C3_05670C_A | C3_05700W_A	C3_05680W_A | C3_05660C_A | C3_05670C_A | CHS4	Coding sequence | Upstream | Upstream | Upstream	Disruptive in-frame deletion | Upstream variant | Upstream variant | Upstream variant	MODERATE | MODIFIER | MODIFIER | MODIFIER	c.657_668delACAAAAACAAAA | c.-3198_-3187delTTTGTTTTTGTT | c.-647_-636delTTTGTTTTTGTT | c.-4608_-4597delAACAAAAACAAA	K219_Q222del | | |	FALSE
PCA cluster 6	6	Ca22chr4A_C_albicans_SC5314:742858:C:G	4	742858	C	G	SNP	1366	0.000266667	5	15	C4_03510C_A | C4_03520C_A | C4_03510C_A-C4_03520C_A	HWP2 | RBT1 | C4_03510C_A-C4_03520C_A	Upstream | Downstream | Intergenic	Upstream variant | Downstream variant | Intergenic variant	MODIFIER | MODIFIER | MODIFIER	c.-1690G>C | c.*2308G>C | n.742858C>G		FALSE
PCA cluster 6	6	Ca22chr5A_C_albicans_SC5314:224399:G:A	5	224399	G	A	SNP	1367	0.000266667	7	15	C5_01000C_A | C5_01020C_A | C5_00980W_A | C5_00990W_A | C5_01010W_A | C5_01030W_A | C5_01040W_A | C5_01060C_A | C5_01070C_A | C5_01050C_A	C5_01000C_A | C5_01020C_A | TRY3 | tQ(CUG)1 | CCW14 | C5_01030W_A | C5_01040W_A | BUD23 | C5_01070C_A | C5_01050C_A	Upstream | Upstream | Downstream | Downstream | Downstream | Downstream | Downstream | Downstream | Downstream | Intron	Upstream variant | Upstream variant | Downstream variant | Downstream variant | Downstream variant | Downstream variant | Downstream variant | Downstream variant | Downstream variant | Intron variant	MODIFIER | MODIFIER | MODIFIER | MODIFIER | MODIFIER | MODIFIER | MODIFIER | MODIFIER | MODIFIER | MODIFIER	c.-3218C>T | c.-1464C>T | c.*4705G>A | n.*4127G>A | c.*1747G>A | n.*1091G>A | c.*541G>A | c.*389C>T | c.*1553C>T | c.80-9C>T		FALSE
PCA cluster 6	6	Ca22chr6A_C_albicans_SC5314:869246:T:C	6	869246	T	C	SNP	1368	0.000266667	8	15	C6_03990C_A | C6_03990C_A-C6_04030W_A	C6_03990C_A | C6_03990C_A-C6_04030W_A	Upstream | Intergenic	Upstream variant | Intergenic variant	MODIFIER | MODIFIER	c.-4649A>G | n.869246T>C		FALSE
PCA cluster 6	6	Ca22chr7A_C_albicans_SC5314:923268:A:T	7	923268	A	T	SNP	1369	0.000266667	13	15	C7_04230W_A | C7_04240C_A | C7_04230W_A-C7_04240C_A	NRG1 | C7_04240C_A | C7_04230W_A-C7_04240C_A	Downstream | Downstream | Intergenic	Downstream variant | Downstream variant | Intergenic variant	MODIFIER | MODIFIER | MODIFIER	c.*3524A>T | c.*1361T>A | n.923268A>T		FALSE
PCA cluster 6	6	Ca22chr3A_C_albicans_SC5314:241046:TAGG:T	3	241046	TAGG	T	INDEL	1370	0.000266667	13	15	C3_01180C_A | C3_01160W_A | C3_01170W_A	C3_01180C_A | MSS4 | C3_01170W_A	Coding sequence | Downstream | Downstream	Conservative in-frame deletion | Downstream variant | Downstream variant	MODERATE | MODIFIER | MODIFIER	c.3106_3108delCCT | c.*2396_*2398delAGG | c.*376_*378delAGG	P1036del | |	FALSE
PCA cluster 6	6	Ca22chr2A_C_albicans_SC5314:326251:T:C	2	326251	T	C	SNP	1371	0.000264208	5	15	C2_01760C_A | C2_01770C_A | C2_01780W_A | C2_01770C_A-C2_01780W_A	C2_01760C_A | tL(CAA)1 | MSB2 | C2_01770C_A-C2_01780W_A	Upstream | Upstream | Upstream | Intergenic	Upstream variant | Upstream variant | Upstream variant | Intergenic variant	MODIFIER | MODIFIER | MODIFIER | MODIFIER	c.-3012A>G | n.-2759A>G | c.-1424T>C | n.326251T>C		FALSE
PCA cluster 6	6	Ca22chr5A_C_albicans_SC5314:989284:G:T	5	989284	G	T	SNP	1372	0.00026342	1	15	C5_04530W_A | C5_04550W_A | C5_04510W_A | C5_04520W_A | C5_04540C_A | C5_04560C_A | C5_04570C_A	C5_04530W_A | C5_04550W_A | GDE1 | TIP41 | C5_04540C_A | CUP1 | URA7	Coding sequence | Upstream | Downstream | Downstream | Downstream | Downstream | Downstream	Synonymous | Upstream variant | Downstream variant | Downstream variant | Downstream variant | Downstream variant | Downstream variant	LOW | MODIFIER | MODIFIER | MODIFIER | MODIFIER | MODIFIER | MODIFIER	c.24G>T | c.-1973G>T | c.*1662G>T | c.*253G>T | c.*841C>A | c.*3098C>A | c.*4424C>A	G8G | | | | | |	FALSE
PCA cluster 6	6	Ca22chr2A_C_albicans_SC5314:535618:C:T	2	535618	C	T	SNP	1373	0.000263314	15	15	C2_02640C_A | C2_02660W_A | C2_02680W_A | C2_02690W_A | C2_02630W_A | C2_02670C_A | C2_02700C_A | C2_02640C_A-C2_02660W_A	BNA32 | C2_02660W_A | PDR17 | SER2 | C2_02630W_A | C2_02670C_A | C2_02700C_A | C2_02640C_A-C2_02660W_A	Upstream | Upstream | Upstream | Upstream | Downstream | Downstream | Downstream | Intergenic	Upstream variant | Upstream variant | Upstream variant | Upstream variant | Downstream variant | Downstream variant | Downstream variant | Intergenic variant	MODIFIER | MODIFIER | MODIFIER | MODIFIER | MODIFIER | MODIFIER | MODIFIER | MODIFIER	c.-2205G>A | c.-574C>T | c.-1884C>T | c.-3311C>T | c.*4286C>T | c.*1329G>A | c.*4290G>A | n.535618C>T		FALSE
PCA cluster 6	6	Ca22chr7A_C_albicans_SC5314:941983:C:G	7	941983	C	G	SNP	1374	0.000263068	13	15	C7_04310C_A | C7_04330C_A | C7_04300W_A | C7_04320W_A | C7_04340C_A | C7_04360C_A | C7_04330C_A-C7_04340C_A	C7_04310C_A | SYS1 | SPT6 | C7_04320W_A | C7_04340C_A | TLO16 | C7_04330C_A-C7_04340C_A	Upstream | Upstream | Downstream | Downstream | Downstream | Downstream | Intergenic	Upstream variant | Upstream variant | Downstream variant | Downstream variant | Downstream variant | Downstream variant | Intergenic variant	MODIFIER | MODIFIER | MODIFIER | MODIFIER | MODIFIER | MODIFIER | MODIFIER	c.-1680G>C | c.-484G>C | c.*2900C>G | c.*1124C>G | c.*36G>C | c.*842G>C | n.941983C>G		FALSE
PCA cluster 6	6	Ca22chr1A_C_albicans_SC5314:1727169:G:A	1	1727169	G	A	SNP	1375	0.000262888	7	15	C1_07930C_A | C1_07910C_A | C1_07940W_A | C1_07960W_A | C1_07900W_A | C1_07920W_A | C1_07950C_A | C1_07970C_A	ERD1 | MRPL3 | C1_07940W_A | C1_07960W_A | COI1 | C1_07920W_A | C1_07950C_A | IRE1	Coding sequence | Upstream | Upstream | Upstream | Downstream | Downstream | Downstream | Downstream	Missense (non-synonymous) | Upstream variant | Upstream variant | Upstream variant | Downstream variant | Downstream variant | Downstream variant | Downstream variant	MODERATE | MODIFIER | MODIFIER | MODIFIER | MODIFIER | MODIFIER | MODIFIER | MODIFIER	c.407C>T | c.-2191C>T | n.-1935G>A | c.-3522G>A | c.*3770G>A | c.*1319G>A | c.*2441C>T | c.*4423C>T	A136V | | | | | | |	FALSE
PCA cluster 6	6	Ca22chr2A_C_albicans_SC5314:1730787:C:T	2	1730787	C	T	SNP	1376	0.000262132	6	15	C2_08550C_A | C2_08530C_A | C2_08540C_A | C2_08560W_A	MSU1 | C2_08530C_A | C2_08540C_A | SMC2	Coding sequence | Upstream | Upstream | Upstream	Synonymous | Upstream variant | Upstream variant | Upstream variant	LOW | MODIFIER | MODIFIER | MODIFIER	c.870G>A | c.-4447G>A | c.-3186G>A | c.-1220C>T	V290V | | |	FALSE
PCA cluster 6	6	Ca22chr7A_C_albicans_SC5314:276349:C:A	7	276349	C	A	SNP	1377	0.000262131	6	15	C7_01350C_A | C7_01330C_A | C7_01370W_A | C7_01340W_A | C7_01360C_A	C7_01350C_A | GCN2 | QCE1 | MRE11 | C7_01360C_A	Coding sequence | Upstream | Upstream | Downstream | Downstream	Missense (non-synonymous) | Upstream variant | Upstream variant | Downstream variant | Downstream variant	MODERATE | MODIFIER | MODIFIER | MODIFIER | MODIFIER	c.397G>T | c.-2948G>T | c.-1704C>A | c.*632C>A | c.*833G>T	A133S | | | |	FALSE
PCA cluster 6	6	Ca22chr7A_C_albicans_SC5314:567294:CTTGACTTGAA:C	7	567294	CTTGACTTGAA	C	INDEL	1378	0.000261944	10	15	C7_02660C_A | C7_02670W_A | C7_02680W_A | C7_02630W_A | C7_02640W_A | C7_02650W_A | C7_02690C_A | C7_02660C_A-C7_02670W_A	C7_02660C_A | C7_02670W_A | TOM22 | C7_02630W_A | TOM70 | TEP1 | EPT1 | C7_02660C_A-C7_02670W_A	Upstream | Upstream | Upstream | Downstream | Downstream | Downstream | Downstream | Intergenic	Upstream variant | Upstream variant | Upstream variant | Downstream variant | Downstream variant | Downstream variant | Downstream variant | Intergenic variant	MODIFIER | MODIFIER | MODIFIER | MODIFIER | MODIFIER | MODIFIER | MODIFIER | MODIFIER	c.-60_-51delTTCAAGTCAA | c.-741_-732delTTGACTTGAA | c.-3908_-3899delTTGACTTGAA | c.*4805_*4814delTTGACTTGAA | c.*2342_*2351delTTGACTTGAA | c.*823_*832delTTGACTTGAA | c.*4594_*4603delTTCAAGTCAA | n.567295_567304delTTGACTTGAA		FALSE
PCA cluster 6	6	Ca22chr1A_C_albicans_SC5314:805262:TTCATTGCACC:T	1	805262	TTCATTGCACC	T	INDEL	1379	0.00026186	6	15	C1_03830C_A | C1_03820W_A | C1_03840W_A | C1_03860C_A | C1_03840W_A-C1_03860C_A	C1_03830C_A | PDR16 | C1_03840W_A | BNI4 | C1_03840W_A-C1_03860C_A	Upstream | Downstream | Downstream | Downstream | Intergenic	Upstream variant | Downstream variant | Downstream variant | Downstream variant | Intergenic variant	MODIFIER | MODIFIER | MODIFIER | MODIFIER | MODIFIER	c.-1278_-1269delGGTGCAATGA | c.*2427_*2436delTCATTGCACC | c.*796_*805delTCATTGCACC | c.*1194_*1203delGGTGCAATGA | n.805263_805272delTCATTGCACC		FALSE
PCA cluster 6	6	Ca22chr4A_C_albicans_SC5314:168168:G:T	4	168168	G	T	SNP	1380	0.000261344	2	15	C4_00900C_A | C4_00910C_A | C4_00920C_A | C4_00930W_A | C4_00940W_A | C4_00890W_A | C4_00950C_A | C4_00920C_A-C4_00930W_A	tG(GCC)5 | C4_00910C_A | C4_00920C_A | tG(GCC)4 | C4_00940W_A | ARO1 | C4_00950C_A | C4_00920C_A-C4_00930W_A	Upstream | Upstream | Upstream | Upstream | Upstream | Downstream | Downstream | Intergenic	Upstream variant | Upstream variant | Upstream variant | Upstream variant | Upstream variant | Downstream variant | Downstream variant | Intergenic variant	MODIFIER | MODIFIER | MODIFIER | MODIFIER | MODIFIER | MODIFIER | MODIFIER | MODIFIER	n.-4020C>A | c.-1359C>A | c.-584C>A | n.-36G>T | c.-273G>T | c.*4283G>T | c.*1250C>A | n.168168G>T		FALSE
PCA cluster 6	6	Ca22chr1A_C_albicans_SC5314:1999018:G:A	1	1999018	G	A	SNP	1381	0.000260999	2	15	C1_09130W_A | C1_09140C_A | C1_09130W_A-C1_09140C_A	MNN47 | SSU81 | C1_09130W_A-C1_09140C_A	Downstream | Downstream | Intergenic	Downstream variant | Downstream variant | Intergenic variant	MODIFIER | MODIFIER | MODIFIER	c.*285G>A | c.*435C>T | n.1999018G>A		FALSE
PCA cluster 6	6	Ca22chr4A_C_albicans_SC5314:1549:T:C	4	1549	T	C	SNP	1382	0.000260895	10	15	C4_00010W_A | C4_00020W_A | C4_00040W_A | C4_00030C_A	TLO9 | VMA6 | CNH1 | C4_00030C_A	Coding sequence | Upstream | Upstream | Downstream	Synonymous | Upstream variant | Upstream variant | Downstream variant	LOW | MODIFIER | MODIFIER | MODIFIER	c.567T>C | c.-1296T>C | c.-3484T>C | c.*2345A>G	L189L | | |	FALSE
PCA cluster 6	6	Ca22chr6A_C_albicans_SC5314:216856:G:GATCAACC	6	216856	G	GATCAACC	INDEL	1383	0.000260496	4	15	C6_01080C_A | C6_01090C_A | C6_01110W_A | C6_01130W_A | C6_01100W_A | C6_01120C_A | C6_01140C_A | C6_01100W_A-C6_01110W_A	C6_01080C_A | C6_01090C_A | FAD2 | C6_01130W_A | SEC9 | C6_01120C_A | ARC18 | C6_01100W_A-C6_01110W_A	Upstream | Upstream | Upstream | Upstream | Downstream | Downstream | Downstream | Intergenic	Upstream variant | Upstream variant | Upstream variant | Upstream variant | Downstream variant | Downstream variant | Downstream variant | Intergenic variant	MODIFIER | MODIFIER | MODIFIER | MODIFIER | MODIFIER | MODIFIER | MODIFIER | MODIFIER	c.-4066_-4065insGGTTGAT | c.-2944_-2943insGGTTGAT | c.-1341_-1340insATCAACC | c.-3983_-3982insATCAACC | c.*711_*712insATCAACC | c.*2898_*2899insGGTTGAT | c.*4782_*4783insGGTTGAT | n.216856_216857insATCAACC		FALSE
PCA cluster 6	6	Ca22chr5A_C_albicans_SC5314:1186123:G:A	5	1186123	G	A	SNP	1384	0.000260117	8	15	C5_05500C_A | C5_05510C_A | C5_05500C_A-C5_05510C_A	CTA24 | C5_05510C_A | C5_05500C_A-C5_05510C_A	Upstream | Downstream | Intergenic	Upstream variant | Downstream variant | Intergenic variant	MODIFIER | MODIFIER | MODIFIER	c.-3255C>T | c.*2624C>T | n.1186123G>A		FALSE
PCA cluster 6	6	Ca22chr7A_C_albicans_SC5314:170008:T:A	7	170008	T	A	SNP	1385	0.000259973	11	15	C7_00860W_A | C7_00870W_A | C7_00850W_A | C7_00850W_A-C7_00860W_A	SSR1 | C7_00870W_A | C7_00850W_A | C7_00850W_A-C7_00860W_A	Upstream | Upstream | Downstream | Intergenic	Upstream variant | Upstream variant | Downstream variant | Intergenic variant	MODIFIER | MODIFIER | MODIFIER | MODIFIER	c.-1712T>A | c.-4281T>A | c.*1337T>A | n.170008T>A		TRUE	C7_00870W_A
PCA cluster 6	6	Ca22chr2A_C_albicans_SC5314:2153041:A:G	2	2153041	A	G	SNP	1386	0.000259846	6	15	C2_10420W_A | C2_10430C_A | C2_10420W_A-C2_10430C_A	FGR6-4 | FGR29 | C2_10420W_A-C2_10430C_A	Downstream | Downstream | Intergenic	Downstream variant | Downstream variant | Intergenic variant	MODIFIER | MODIFIER | MODIFIER	c.*44A>G | c.*3556T>C | n.2153041A>G		FALSE
PCA cluster 6	6	Ca22chr1A_C_albicans_SC5314:1729262:C:T	1	1729262	C	T	SNP	1387	0.000259315	14	15	C1_07910C_A | C1_07930C_A | C1_07960W_A | C1_07920W_A | C1_07940W_A | C1_07950C_A | C1_07970C_A | C1_07940W_A-C1_07950C_A	MRPL3 | ERD1 | C1_07960W_A | C1_07920W_A | C1_07940W_A | C1_07950C_A | IRE1 | C1_07940W_A-C1_07950C_A	Upstream | Upstream | Upstream | Downstream | Downstream | Downstream | Downstream | Intergenic	Upstream variant | Upstream variant | Upstream variant | Downstream variant | Downstream variant | Downstream variant | Downstream variant | Intergenic variant	MODIFIER | MODIFIER | MODIFIER | MODIFIER | MODIFIER | MODIFIER | MODIFIER | MODIFIER	c.-4284G>A | c.-1687G>A | c.-1429C>T | c.*3412C>T | n.*67C>T | c.*348G>A | c.*2330G>A | n.1729262C>T		FALSE
PCA cluster 6	6	Ca22chr5A_C_albicans_SC5314:946468:A:G	5	946468	A	G	SNP	1388	0.000259119	6	15	C5_04270C_A | C5_04240C_A | C5_04250W_A | C5_04260W_A | C5_04280C_A	SAH1 | C5_04240C_A | MRV8 | C5_04260W_A | GLN3	Coding sequence | Upstream | Downstream | Downstream | Downstream	Synonymous | Upstream variant | Downstream variant | Downstream variant | Downstream variant	LOW | MODIFIER | MODIFIER | MODIFIER | MODIFIER	c.852T>C | c.-3842T>C | c.*2853A>G | c.*989A>G | c.*1338T>C	D284D | | | |	FALSE
PCA cluster 6	6	Ca22chrRA_C_albicans_SC5314:1348334:T:C	R	1348334	T	C	SNP	1389	0.000259081	14	15	CR_06340C_A | CR_06350C_A | CR_06380C_A | CR_06350C_A-CR_06380C_A	PGI1 | CR_06350C_A | CR_06380C_A | CR_06350C_A-CR_06380C_A	Upstream | Upstream | Downstream | Intergenic	Upstream variant | Upstream variant | Downstream variant | Intergenic variant	MODIFIER | MODIFIER | MODIFIER | MODIFIER	c.-3531A>G | c.-1987A>G | c.*617A>G | n.1348334T>C		FALSE
PCA cluster 6	6	Ca22chr7A_C_albicans_SC5314:765686:T:A	7	765686	T	A	SNP	1390	0.000258673	9	15	C7_03470W_A | C7_03460W_A	C7_03470W_A | C7_03460W_A	Coding sequence | Downstream	Synonymous | Downstream variant	LOW | MODIFIER	c.483T>A | c.*1554T>A	G161G |	FALSE
PCA cluster 6	6	Ca22chr1A_C_albicans_SC5314:1224661:G:A	1	1224661	G	A	SNP	1391	0.000257499	3	15	C1_05890W_A | C1_05900W_A | C1_05870W_A | C1_05880W_A	C1_05890W_A | C1_05900W_A | PRN3 | PRN4	Coding sequence | Upstream | Downstream | Downstream	Missense (non-synonymous) | Upstream variant | Downstream variant | Downstream variant	MODERATE | MODIFIER | MODIFIER | MODIFIER	c.973G>A | c.-2025G>A | c.*3894G>A | c.*2132G>A	G325R | | |	FALSE
PCA cluster 6	6	Ca22chr3A_C_albicans_SC5314:9895:G:C	3	9895	G	C	SNP	1392	0.000257313	1	15	C3_00030C_A | C3_00060W_A | C3_00040W_A | C3_00050C_A | C3_00030C_A-C3_00050C_A	C3_00030C_A | TLO7 | C3_00040W_A | C3_00050C_A | C3_00030C_A-C3_00050C_A	Upstream | Upstream | Downstream | Downstream | Intergenic	Upstream variant | Upstream variant | Downstream variant | Downstream variant | Intergenic variant	MODIFIER | MODIFIER | MODIFIER | MODIFIER | MODIFIER	c.-1798C>G | c.-3861G>C | c.*2893G>C | c.*2295C>G | n.9895G>C		FALSE
PCA cluster 6	6	Ca22chrRA_C_albicans_SC5314:1040026:CACCAAT:C	R	1040026	CACCAAT	C	INDEL	1393	0.000257121	8	15	CR_04800W_A | CR_04770C_A | CR_04810W_A | CR_04820W_A | CR_04780W_A | CR_04790W_A | CR_04830C_A	MNT4 | CR_04770C_A | RPS3 | CR_04820W_A | RPB8 | MVB12 | CR_04830C_A	Coding sequence | Upstream | Upstream | Upstream | Downstream | Downstream | Downstream	Conservative in-frame deletion | Upstream variant | Upstream variant | Upstream variant | Downstream variant | Downstream variant | Downstream variant	MODERATE | MODIFIER | MODIFIER | MODIFIER | MODIFIER | MODIFIER | MODIFIER	c.1792_1797delACCAAT | c.-4541_-4536delATTGGT | c.-963_-958delACCAAT | c.-3280_-3275delACCAAT | c.*3549_*3554delACCAAT | c.*2411_*2416delACCAAT | c.*4351_*4356delATTGGT	T598_N599del | | | | | |	FALSE
PCA cluster 6	6	Ca22chr3A_C_albicans_SC5314:1789964:AG:A	3	1789964	AG	A	INDEL	1394	0.00025697	8	15	C3_07950C_A | C3_07970C_A | C3_07940W_A | C3_07970C_A-C3_07980C_A	SRB1 | TLO8 | C3_07940W_A | C3_07970C_A-C3_07980C_A	Upstream | Upstream | Downstream | Intergenic	Upstream variant | Upstream variant | Downstream variant | Intergenic variant	MODIFIER | MODIFIER | MODIFIER | MODIFIER	c.-3788delC | c.-1851delC | c.*4890delG | n.1789965delG		FALSE
PCA cluster 6	6	Ca22chr1A_C_albicans_SC5314:1732288:ACCATTG:A	1	1732288	ACCATTG	A	INDEL	1395	0.000256541	11	15	C1_07970C_A | C1_07930C_A | C1_07950C_A | C1_07940W_A | C1_07960W_A | C1_07980C_A	IRE1 | ERD1 | C1_07950C_A | C1_07940W_A | C1_07960W_A | C1_07980C_A	Coding sequence | Upstream | Upstream | Downstream | Downstream | Downstream	Disruptive in-frame deletion | Upstream variant | Upstream variant | Downstream variant | Downstream variant | Downstream variant	MODERATE | MODIFIER | MODIFIER | MODIFIER | MODIFIER | MODIFIER	c.2970_2975delCAATGG | c.-4719_-4714delCAATGG | c.-1884_-1879delCAATGG | n.*3094_*3099delCCATTG | c.*900_*905delCCATTG | c.*4745_*4750delCAATGG	N991_G992del | | | | |	FALSE
PCA cluster 6	6	Ca22chr7A_C_albicans_SC5314:926539:C:T	7	926539	C	T	SNP	1396	0.000256395	13	15	C7_04240C_A | C7_04250W_A | C7_04260W_A | C7_04240C_A-C7_04250W_A	C7_04240C_A | TPO2 | C7_04260W_A | C7_04240C_A-C7_04250W_A	Upstream | Upstream | Upstream | Intergenic	Upstream variant | Upstream variant | Upstream variant | Intergenic variant	MODIFIER | MODIFIER | MODIFIER | MODIFIER	c.-162G>A | c.-2258C>T | c.-4008C>T | n.926539C>T		FALSE
PCA cluster 6	6	Ca22chr5A_C_albicans_SC5314:165841:A:T	5	165841	A	T	SNP	1397	0.000256008	11	15	C5_00710W_A	IFF8	Coding sequence	Missense (non-synonymous)	MODERATE	c.1334A>T	E445V	FALSE
PCA cluster 6	6	Ca22chr3A_C_albicans_SC5314:88009:A:G	3	88009	A	G	SNP	1398	0.00025584	6	15	C3_00560C_A | C3_00570C_A | C3_00580W_A | C3_00590W_A | C3_00570C_A-C3_00580W_A	SOF1 | C3_00570C_A | FLO9 | C3_00590W_A | C3_00570C_A-C3_00580W_A	Upstream | Upstream | Upstream | Upstream | Intergenic	Upstream variant | Upstream variant | Upstream variant | Upstream variant | Intergenic variant	MODIFIER | MODIFIER | MODIFIER | MODIFIER | MODIFIER	c.-4981T>C | c.-2979T>C | c.-903A>G | c.-2942A>G | n.88009A>G		FALSE
PCA cluster 6	6	Ca22chr3A_C_albicans_SC5314:767083:G:A	3	767083	G	A	SNP	1399	0.00025513	7	15	C3_03630W_A | C3_03600C_A | C3_03620C_A | C3_03640W_A | C3_03650W_A | C3_03590W_A | C3_03610W_A	ECM18 | GTT12 | C3_03620C_A | DAL9 | HBR3 | C3_03590W_A | FUR4	Coding sequence | Upstream | Upstream | Upstream | Upstream | Downstream | Downstream	Synonymous | Upstream variant | Upstream variant | Upstream variant | Upstream variant | Downstream variant | Downstream variant	LOW | MODIFIER | MODIFIER | MODIFIER | MODIFIER | MODIFIER | MODIFIER	c.1254G>A | c.-3840C>T | c.-1279C>T | c.-1283G>A | c.-3348G>A | c.*4734G>A | c.*1584G>A	P418P | | | | | |	FALSE
PCA cluster 6	6	Ca22chr3A_C_albicans_SC5314:584229:A:G	3	584229	A	G	SNP	1400	0.00025455	4	15	C3_02700W_A | C3_02680C_A | C3_02690C_A | C3_02710W_A	SMC3 | SLD1 | C3_02690C_A | C3_02710W_A	Coding sequence | Upstream | Upstream | Upstream	Synonymous | Upstream variant | Upstream variant | Upstream variant	LOW | MODIFIER | MODIFIER | MODIFIER	c.1089A>G | c.-3914T>C | c.-1671T>C | c.-4154A>G	Q363Q | | |	FALSE
PCA cluster 6	6	Ca22chr1A_C_albicans_SC5314:1693444:A:G	1	1693444	A	G	SNP	1401	0.00025387	4	15	C1_07780W_A | C1_07770W_A | C1_07770W_A-C1_07780W_A	C1_07780W_A | FGR6-3 | C1_07770W_A-C1_07780W_A	Upstream | Downstream | Intergenic	Upstream variant | Downstream variant | Intergenic variant	MODIFIER | MODIFIER | MODIFIER	c.-3182A>G | c.*625A>G | n.1693444A>G		FALSE
PCA cluster 6	6	Ca22chr7A_C_albicans_SC5314:938448:A:C	7	938448	A	C	SNP	1402	0.00025382	14	15	C7_04300W_A | C7_04270C_A | C7_04280C_A | C7_04320W_A | C7_04290W_A | C7_04310C_A | C7_04330C_A | C7_04340C_A | C7_04360C_A	SPT6 | UFE1 | C7_04280C_A | C7_04320W_A | C7_04290W_A | C7_04310C_A | SYS1 | C7_04340C_A | TLO16	Coding sequence | Upstream | Upstream | Upstream | Downstream | Downstream | Downstream | Downstream | Downstream	Synonymous | Upstream variant | Upstream variant | Upstream variant | Downstream variant | Downstream variant | Downstream variant | Downstream variant | Downstream variant	LOW | MODIFIER | MODIFIER | MODIFIER | MODIFIER | MODIFIER | MODIFIER | MODIFIER | MODIFIER	c.3571A>C | c.-4857T>G | c.-4058T>G | c.-2010A>C | c.*3590A>C | c.*632T>G | c.*2545T>G | c.*3571T>G | c.*4377T>G	R1191R | | | | | | | |	FALSE
PCA cluster 6	6	Ca22chr7A_C_albicans_SC5314:795889:A:T	7	795889	A	T	SNP	1403	0.000253548	10	15	C7_03580C_A | C7_03600W_A | C7_03570W_A | C7_03590C_A | C7_03580C_A-C7_03590C_A	C7_03580C_A | MNN26 | ARG4 | C7_03590C_A | C7_03580C_A-C7_03590C_A	Upstream | Upstream | Downstream | Downstream | Intergenic	Upstream variant | Upstream variant | Downstream variant | Downstream variant | Intergenic variant	MODIFIER | MODIFIER | MODIFIER | MODIFIER | MODIFIER	c.-107T>A | c.-4506A>T | c.*2436A>T | c.*909T>A | n.795889A>T		FALSE
PCA cluster 6	6	Ca22chr2A_C_albicans_SC5314:2141416:C:A	2	2141416	C	A	SNP	1404	0.000253497	10	15	C2_10360C_A | C2_10360C_A-C2_10420W_A	HEM3 | C2_10360C_A-C2_10420W_A	Upstream | Intergenic	Upstream variant | Intergenic variant	MODIFIER | MODIFIER	c.-3092G>T | n.2141416C>A		FALSE
PCA cluster 6	6	Ca22chrRA_C_albicans_SC5314:294993:T:A	R	294993	T	A	SNP	1405	0.000253105	4	15	CR_01240C_A | CR_01230C_A | CR_01250C_A	BOI2 | CDC27 | CR_01250C_A	Coding sequence | Upstream | Downstream	Synonymous | Upstream variant | Downstream variant	LOW | MODIFIER | MODIFIER	c.246A>T | c.-4088A>T | c.*4572A>T	A82A | |	FALSE
PCA cluster 6	6	Ca22chr1A_C_albicans_SC5314:1256288:ACCAACTGATCCAACTGAT:A	1	1256288	ACCAACTGATCCAACTGAT	A	INDEL	1406	0.000252537	3	15	C1_05970W_A | C1_05980W_A | C1_05960W_A | C1_05990C_A	C1_05970W_A | C1_05980W_A | PGA45 | C1_05990C_A	Coding sequence | Upstream | Downstream | Downstream	Disruptive in-frame deletion | Upstream variant | Downstream variant | Downstream variant	MODERATE | MODIFIER | MODIFIER | MODIFIER	c.1452_1469delTGATCCAACTGATCCAAC | c.-818_-801delCCAACTGATCCAACTGAT | c.*3348_*3365delCCAACTGATCCAACTGAT | c.*2982_*2999delATCAGTTGGATCAGTTGG	D485_T490del | | |	FALSE
PCA cluster 6	6	Ca22chr6A_C_albicans_SC5314:608594:C:T	6	608594	C	T	SNP	1407	0.000251629	14	15	C6_02940C_A | C6_02960W_A | C6_02930W_A | C6_02950C_A | C6_02970C_A | C6_02940C_A-C6_02950C_A	C6_02940C_A | C6_02960W_A | C6_02930W_A | C6_02950C_A | C6_02970C_A | C6_02940C_A-C6_02950C_A	Upstream | Upstream | Downstream | Downstream | Downstream | Intergenic	Upstream variant | Upstream variant | Downstream variant | Downstream variant | Downstream variant | Intergenic variant	MODIFIER | MODIFIER | MODIFIER | MODIFIER | MODIFIER | MODIFIER	c.-735G>A | c.-1802C>T | c.*2231C>T | c.*99G>A | c.*3125G>A | n.608594C>T		FALSE
PCA cluster 6	6	Ca22chr4A_C_albicans_SC5314:1026365:A:ATAT	4	1026365	A	ATAT	INDEL	1408	0.000251242	13	15	C4_04790W_A | C4_04780W_A | C4_04780W_A-C4_04790W_A	FAV1 | PMT6 | C4_04780W_A-C4_04790W_A	Upstream | Downstream | Intergenic	Upstream variant | Downstream variant | Intergenic variant	MODIFIER | MODIFIER | MODIFIER	c.-1167_-1166insTAT | c.*1283_*1284insTAT | n.1026365_1026366insTAT		FALSE
PCA cluster 6	6	Ca22chr4A_C_albicans_SC5314:1178328:G:A	4	1178328	G	A	SNP	1409	0.000251199	5	15	C4_05380C_A | C4_05400C_A | C4_05370W_A | C4_05390W_A | C4_05420C_A | C4_05400C_A-C4_05420C_A	C4_05380C_A | C4_05400C_A | PUF3 | C4_05390W_A | TSC2 | C4_05400C_A-C4_05420C_A	Upstream | Upstream | Downstream | Downstream | Downstream | Intergenic	Upstream variant | Upstream variant | Downstream variant | Downstream variant | Downstream variant | Intergenic variant	MODIFIER | MODIFIER | MODIFIER | MODIFIER | MODIFIER | MODIFIER	c.-3882C>T | c.-887C>T | c.*4516G>A | c.*2412G>A | c.*1030C>T | n.1178328G>A		TRUE	C4_05380C_A
PCA cluster 6	6	Ca22chrRA_C_albicans_SC5314:398039:A:G	R	398039	A	G	SNP	1410	0.000251169	7	15	CR_01750C_A | CR_01720W_A | CR_01730W_A | CR_01740W_A | CR_01760C_A | CR_01770C_A | CR_01750C_A-CR_01760C_A	SEC4 | CR_01720W_A | IFU5 | MCI4 | FRS1 | CR_01770C_A | CR_01750C_A-CR_01760C_A	Upstream | Downstream | Downstream | Downstream | Downstream | Downstream | Intergenic	Upstream variant | Downstream variant | Downstream variant | Downstream variant | Downstream variant | Downstream variant | Intergenic variant	MODIFIER | MODIFIER | MODIFIER | MODIFIER | MODIFIER | MODIFIER | MODIFIER	c.-161T>C | c.*3191A>G | c.*1851A>G | c.*1149A>G | c.*647T>C | c.*2688T>C | n.398039A>G		FALSE
PCA cluster 6	6	Ca22chr3A_C_albicans_SC5314:98497:T:C	3	98497	T	C	SNP	1411	0.000250836	5	15	C3_00620C_A | C3_00630W_A | C3_00600W_A | C3_00610W_A	C3_00620C_A | C3_00630W_A | IFF11 | C3_00610W_A	Coding sequence | Upstream | Downstream | Downstream	Synonymous | Upstream variant | Downstream variant | Downstream variant	LOW | MODIFIER | MODIFIER | MODIFIER	c.330A>G | c.-841T>C | c.*1310T>C | c.*122T>C	Q110Q | | |	FALSE
PCA cluster 6	6	Ca22chr4A_C_albicans_SC5314:1519790:G:GGTTGTT	4	1519790	G	GGTTGTT	INDEL	1412	0.000250401	10	15	C4_06820C_A | C4_06810C_A | C4_06800W_A	CZF1 | C4_06810C_A | RVB1	Coding sequence | Upstream | Downstream	Conservative in-frame insertion | Upstream variant | Downstream variant	MODERATE | MODIFIER | MODIFIER	c.341_346dupAACAAC | c.-1580_-1575dupAACAAC | c.*3632_*3633insGTTGTT	Q114_Q115dup | |	FALSE
PCA cluster 6	6	Ca22chr4A_C_albicans_SC5314:1117036:AATAC:A	4	1117036	AATAC	A	INDEL	1413	0.000249796	8	15	C4_05150W_A | C4_05140C_A | C4_05160C_A | C4_05170C_A | C4_05180C_A	VAC8 | GDB1 | C4_05160C_A | NBP35 | C4_05180C_A	Coding sequence | Upstream | Downstream | Downstream | Downstream	Frameshift | Upstream variant | Downstream variant | Downstream variant | Downstream variant	HIGH | MODIFIER | MODIFIER | MODIFIER | MODIFIER	c.1652_1655delATAC | c.-3956_-3953delGTAT | c.*343_*346delGTAT | c.*2261_*2264delGTAT | c.*3723_*3726delGTAT	N551fs | | | |	FALSE
PCA cluster 6	6	Ca22chr2A_C_albicans_SC5314:2152795:C:G	2	2152795	C	G	SNP	1414	0.000249282	12	15	C2_10420W_A | C2_10430C_A	FGR6-4 | FGR29	Coding sequence | Downstream	Missense (non-synonymous) | Downstream variant	MODERATE | MODIFIER	c.1337C>G | c.*3802G>C	S446C |	FALSE
PCA cluster 6	6	Ca22chr5A_C_albicans_SC5314:705097:C:T	5	705097	C	T	SNP	1415	0.000248985	15	15	C5_03140C_A | C5_03150W_A	C5_03140C_A | C5_03150W_A	Coding sequence | Upstream	Synonymous | Upstream variant	LOW | MODIFIER	c.774G>A | c.-4854C>T	E258E |	FALSE
PCA cluster 6	6	Ca22chr7A_C_albicans_SC5314:743976:C:T	7	743976	C	T	SNP	1416	0.000248378	9	15	C7_03350C_A | C7_03370C_A | C7_03380W_A | C7_03360W_A | C7_03390C_A | C7_03400C_A | C7_03370C_A-C7_03380W_A	C7_03350C_A | C7_03370C_A | C7_03380W_A | CPY1 | PUP3 | C7_03400C_A | C7_03370C_A-C7_03380W_A	Upstream | Upstream | Upstream | Downstream | Downstream | Downstream | Intergenic	Upstream variant | Upstream variant | Upstream variant | Downstream variant | Downstream variant | Downstream variant | Intergenic variant	MODIFIER | MODIFIER | MODIFIER | MODIFIER | MODIFIER | MODIFIER | MODIFIER	c.-4139G>A | c.-345G>A | c.-382C>T | c.*1694C>T | c.*922G>A | c.*1832G>A | n.743976C>T		FALSE
PCA cluster 6	6	Ca22chr6A_C_albicans_SC5314:871410:T:C	6	871410	T	C	SNP	1417	0.000247918	7	15	C6_04030W_A | C6_03990C_A-C6_04030W_A	ALG2 | C6_03990C_A-C6_04030W_A	Upstream | Intergenic	Upstream variant | Intergenic variant	MODIFIER | MODIFIER	c.-4891T>C | n.871410T>C		FALSE
PCA cluster 6	6	Ca22chr4A_C_albicans_SC5314:1491845:C:T	4	1491845	C	T	SNP	1418	0.000247855	10	15	C4_06680C_A | C4_06700W_A | C4_06710W_A | C4_06660W_A | C4_06670W_A | C4_06690C_A	C4_06680C_A | C4_06700W_A | C4_06710W_A | C4_06660W_A | C4_06670W_A | C4_06690C_A	Coding sequence | Upstream | Upstream | Downstream | Downstream | Downstream	Synonymous | Upstream variant | Upstream variant | Downstream variant | Downstream variant | Downstream variant	LOW | MODIFIER | MODIFIER | MODIFIER | MODIFIER | MODIFIER	c.1767G>A | c.-3139C>T | c.-3839C>T | c.*3356C>T | c.*1102C>T | c.*2374G>A	Q589Q | | | | |	FALSE
PCA cluster 6	6	Ca22chr5A_C_albicans_SC5314:1078082:A:AAGCCAACT	5	1078082	A	AAGCCAACT	INDEL	1419	0.000247382	5	15	C5_04920C_A | C5_04930C_A | C5_04940W_A | C5_04950C_A | C5_04930C_A-C5_04940W_A	C5_04920C_A | MAL31 | C5_04940W_A | C5_04950C_A | C5_04930C_A-C5_04940W_A	Upstream | Upstream | Upstream | Downstream | Intergenic	Upstream variant | Upstream variant | Upstream variant | Downstream variant | Intergenic variant	MODIFIER | MODIFIER | MODIFIER | MODIFIER | MODIFIER	c.-4419_-4418insAGTTGGCT | c.-2133_-2132insAGTTGGCT | c.-807_-806insAGCCAACT | c.*2711_*2712insAGTTGGCT | n.1078082_1078083insAGCCAACT		FALSE
PCA cluster 6	6	Ca22chr4A_C_albicans_SC5314:1165188:A:G	4	1165188	A	G	SNP	1420	0.000247114	12	15	C4_05330C_A | C4_05350W_A | C4_05340W_A | C4_05360C_A | C4_05340W_A-C4_05350W_A	C4_05330C_A | C4_05350W_A | C4_05340W_A | C4_05360C_A | C4_05340W_A-C4_05350W_A	Upstream | Upstream | Downstream | Downstream | Intergenic	Upstream variant | Upstream variant | Downstream variant | Downstream variant | Intergenic variant	MODIFIER | MODIFIER | MODIFIER | MODIFIER | MODIFIER	c.-3511T>C | c.-1914A>G | c.*914A>G | c.*3901T>C | n.1165188A>G		FALSE
PCA cluster 6	6	Ca22chrRA_C_albicans_SC5314:1354700:C:T	R	1354700	C	T	SNP	1421	0.000246943	3	15	CR_06380C_A | CR_06380C_A-CR_06420W_A	CR_06380C_A | CR_06380C_A-CR_06420W_A	Upstream | Intergenic	Upstream variant | Intergenic variant	MODIFIER | MODIFIER	c.-4211G>A | n.1354700C>T		FALSE
PCA cluster 6	6	Ca22chr2A_C_albicans_SC5314:776449:A:G	2	776449	A	G	SNP	1422	0.000246742	10	15	C2_03680W_A | C2_03660W_A | C2_03670W_A | C2_03690C_A	SAP98 | tE(CUC)1 | SAP99 | MNN42	Coding sequence | Downstream | Downstream | Downstream	Synonymous | Downstream variant | Downstream variant | Downstream variant	LOW | MODIFIER | MODIFIER | MODIFIER	c.1041A>G | n.*4675A>G | c.*2286A>G | c.*407T>C	L347L | | |	FALSE
PCA cluster 6	6	Ca22chr3A_C_albicans_SC5314:137107:C:T	3	137107	C	T	SNP	1423	0.000246098	15	15	C3_00730W_A | C3_00740W_A | C3_00750W_A | C3_00720W_A | C3_00720W_A-C3_00730W_A	C3_00730W_A | C3_00740W_A | LYS144 | PMA1 | C3_00720W_A-C3_00730W_A	Upstream | Upstream | Upstream | Downstream | Intergenic	Upstream variant | Upstream variant | Upstream variant | Downstream variant | Intergenic variant	MODIFIER | MODIFIER | MODIFIER | MODIFIER | MODIFIER	c.-523C>T | c.-1247C>T | c.-3325C>T | c.*1301C>T | n.137107C>T		TRUE	C3_00730W_A
PCA cluster 6	6	Ca22chr7A_C_albicans_SC5314:463846:G:A	7	463846	G	A	SNP	1424	0.000245644	10	15	C7_02100W_A | C7_02090C_A | C7_02110W_A | C7_02130W_A | C7_02060W_A | C7_02070W_A | C7_02080W_A | C7_02120C_A	C7_02100W_A | C7_02090C_A | C7_02110W_A | C7_02130W_A | LIG1 | GRX1 | C7_02080W_A | C7_02120C_A	Coding sequence | Upstream | Upstream | Upstream | Downstream | Downstream | Downstream | Downstream	Synonymous | Upstream variant | Upstream variant | Upstream variant | Downstream variant | Downstream variant | Downstream variant | Downstream variant	LOW | MODIFIER | MODIFIER | MODIFIER | MODIFIER | MODIFIER | MODIFIER | MODIFIER	c.234G>A | c.-805C>T | c.-1218G>A | c.-4275G>A | c.*3129G>A | c.*2481G>A | c.*1698G>A | c.*3460C>T	G78G | | | | | | |	FALSE
PCA cluster 6	6	Ca22chrRA_C_albicans_SC5314:1091809:G:T	R	1091809	G	T	SNP	1425	0.000244888	4	15	CR_05040W_A | CR_05050W_A | CR_05030W_A	CR_05040W_A | GLN1 | CR_05030W_A	Coding sequence | Upstream | Downstream	Missense (non-synonymous) | Upstream variant | Downstream variant	MODERATE | MODIFIER | MODIFIER	c.242G>T | c.-3677G>T | c.*1648G>T	W81L | |	FALSE
PCA cluster 6	6	Ca22chr7A_C_albicans_SC5314:915660:A:G	7	915660	A	G	SNP	1426	0.000244239	2	15	C7_04220W_A | C7_04230W_A	C7_04220W_A | NRG1	Coding sequence | Upstream	Missense (non-synonymous) | Upstream variant	MODERATE | MODIFIER	c.164A>G | c.-3152A>G	Y55C |	FALSE
PCA cluster 6	6	Ca22chrRA_C_albicans_SC5314:1590334:G:C	R	1590334	G	C	SNP	1427	0.000243813	15	15	CR_07300W_A | CR_07310W_A | CR_07330W_A | CR_07280W_A | CR_07290W_A | CR_07320C_A	CR_07300W_A | CR_07310W_A | SMX4 | FRE30 | FRE7 | CR_07320C_A	Coding sequence | Upstream | Upstream | Downstream | Downstream | Downstream	Missense (non-synonymous) | Upstream variant | Upstream variant | Downstream variant | Downstream variant | Downstream variant	MODERATE | MODIFIER | MODIFIER | MODIFIER | MODIFIER | MODIFIER	c.778G>C | c.-1800G>C | c.-4984G>C | c.*3242G>C | c.*1973G>C | c.*3770C>G	V260L | | | | |	FALSE
PCA cluster 6	6	Ca22chr7A_C_albicans_SC5314:584760:T:C	7	584760	T	C	SNP	1428	0.000243206	2	15	C7_02750W_A | C7_02690C_A-C7_02750W_A	FGR6-1 | C7_02690C_A-C7_02750W_A	Upstream | Intergenic	Upstream variant | Intergenic variant	MODIFIER | MODIFIER	c.-689T>C | n.584760T>C		FALSE
PCA cluster 6	6	Ca22chr5A_C_albicans_SC5314:1180027:A:G	5	1180027	A	G	SNP	1429	0.000241881	12	15	C5_05490C_A | C5_05450C_A | C5_05460C_A | C5_05470W_A | C5_05480W_A | C5_05500C_A	HTS1 | MUM2 | C5_05460C_A | EST1 | DES1 | CTA24	Coding sequence | Upstream | Upstream | Downstream | Downstream | Downstream	Synonymous | Upstream variant | Upstream variant | Downstream variant | Downstream variant | Downstream variant	LOW | MODIFIER | MODIFIER | MODIFIER | MODIFIER | MODIFIER	c.876T>C | c.-4181T>C | c.-3670T>C | c.*1833A>G | c.*627A>G | c.*2083T>C	A292A | | | | |	FALSE
PCA cluster 6	6	Ca22chr4A_C_albicans_SC5314:716268:C:T	4	716268	C	T	SNP	1430	0.000241135	15	15	C4_03420C_A | C4_03430W_A | C4_03400W_A | C4_03410W_A | C4_03440C_A | C4_03420C_A-C4_03430W_A	C4_03420C_A | MOH1 | C4_03400W_A | C4_03410W_A | DOT4 | C4_03420C_A-C4_03430W_A	Upstream | Upstream | Downstream | Downstream | Downstream | Intergenic	Upstream variant | Upstream variant | Downstream variant | Downstream variant | Downstream variant | Intergenic variant	MODIFIER | MODIFIER | MODIFIER | MODIFIER | MODIFIER | MODIFIER	c.-2687G>A | c.-937C>T | c.*4341C>T | c.*3073C>T | c.*2659G>A | n.716268C>T		FALSE
PCA cluster 6	6	Ca22chrRA_C_albicans_SC5314:296031:G:GGTTGTTGTTGTTGTTGTT	R	296031	G	GGTTGTTGTTGTTGTTGTT	INDEL	1431	0.000240788	15	15	CR_01240C_A | CR_01260W_A | CR_01250C_A | CR_01240C_A-CR_01250C_A	BOI2 | CR_01260W_A | CR_01250C_A | CR_01240C_A-CR_01250C_A	Upstream | Upstream | Downstream | Intergenic	Upstream variant | Upstream variant | Downstream variant | Intergenic variant	MODIFIER | MODIFIER | MODIFIER | MODIFIER	c.-794_-793insAACAACAACAACAACAAC | c.-4848_-4847insGTTGTTGTTGTTGTTGTT | c.*3533_*3534insAACAACAACAACAACAAC | n.296031_296032insGTTGTTGTTGTTGTTGTT		FALSE
PCA cluster 6	6	Ca22chr2A_C_albicans_SC5314:2026671:T:TTGTGTA	2	2026671	T	TTGTGTA	INDEL	1432	0.000240079	6	15	C2_09900C_A | C2_09920W_A | C2_09930W_A | C2_09940W_A | C2_09890W_A | C2_09910C_A | C2_09900C_A-C2_09910C_A	TIM23 | C2_09920W_A | C2_09930W_A | GCN4 | SMM1 | C2_09910C_A | C2_09900C_A-C2_09910C_A	Upstream | Upstream | Upstream | Upstream | Downstream | Downstream | Intergenic	Upstream variant | Upstream variant | Upstream variant | Upstream variant | Downstream variant | Downstream variant | Intergenic variant	MODIFIER | MODIFIER | MODIFIER | MODIFIER | MODIFIER | MODIFIER | MODIFIER	c.-467_-466insTACACA | c.-597_-596insTGTGTA | c.-1335_-1334insTGTGTA | c.-4521_-4520insTGTGTA | c.*1290_*1291insTGTGTA | c.*153_*154insTACACA | n.2026671_2026672insTGTGTA		FALSE
PCA cluster 6	6	Ca22chr1A_C_albicans_SC5314:706067:TTGTTAC:T	1	706067	TTGTTAC	T	INDEL	1433	0.000239104	13	15	C1_03370W_A | C1_03380W_A | C1_03360W_A | C1_03360W_A-C1_03370W_A	C1_03370W_A | TPS2 | C1_03360W_A | C1_03360W_A-C1_03370W_A	Upstream | Upstream | Downstream | Intergenic	Upstream variant | Upstream variant | Downstream variant | Intergenic variant	MODIFIER | MODIFIER | MODIFIER | MODIFIER	c.-420_-415delTGTTAC | c.-3393_-3388delTGTTAC | c.*120_*125delTGTTAC | n.706068_706073delTGTTAC		FALSE
PCA cluster 6	6	Ca22chr5A_C_albicans_SC5314:153453:A:G	5	153453	A	G	SNP	1434	0.00023894	7	15	C5_00660C_A | C5_00670C_A | C5_00680W_A | C5_00690C_A | C5_00670C_A-C5_00680W_A	ERG11 | HMS1 | RMT2 | TFB3 | C5_00670C_A-C5_00680W_A	Upstream | Upstream | Upstream | Downstream | Intergenic	Upstream variant | Upstream variant | Upstream variant | Downstream variant | Intergenic variant	MODIFIER | MODIFIER | MODIFIER | MODIFIER | MODIFIER	c.-3752T>C | c.-225T>C | c.-3347A>G | c.*4728T>C | n.153453A>G		FALSE
PCA cluster 6	6	Ca22chr4A_C_albicans_SC5314:1198541:T:TC	4	1198541	T	TC	INDEL	1435	0.000238189	4	15	C4_05460C_A-C4_05530W_A	C4_05460C_A-C4_05530W_A	Intergenic	Intergenic variant	MODIFIER	n.1198541_1198542insC		FALSE
PCA cluster 6	6	Ca22chrRA_C_albicans_SC5314:1043893:TGAAATTAGGAATTAGAAATTAGAAATTA:T	R	1043893	TGAAATTAGGAATTAGAAATTAGAAATTA	T	INDEL	1436	0.000237992	14	15	CR_04800W_A | CR_04810W_A | CR_04820W_A | CR_04830C_A | CR_04840C_A | CR_04820W_A-CR_04830C_A	MNT4 | RPS3 | CR_04820W_A | CR_04830C_A | MSS11 | CR_04820W_A-CR_04830C_A	Downstream | Downstream | Downstream | Downstream | Downstream | Intergenic	Downstream variant | Downstream variant | Downstream variant | Downstream variant | Downstream variant | Intergenic variant	MODIFIER | MODIFIER | MODIFIER | MODIFIER | MODIFIER | MODIFIER	c.*3493_*3520delGAAATTAGGAATTAGAAATTAGAAATTA | c.*2149_*2176delGAAATTAGGAATTAGAAATTAGAAATTA | c.*282_*309delGAAATTAGGAATTAGAAATTAGAAATTA | c.*462_*489delTAATTTCTAATTTCTAATTCCTAATTTC | c.*4316_*4343delTAATTTCTAATTTCTAATTCCTAATTTC | n.1043894_1043921delGAAATTAGGAATTAGAAATTAGAAATTA		FALSE
PCA cluster 6	6	Ca22chr2A_C_albicans_SC5314:2152787:C:T	2	2152787	C	T	SNP	1437	0.0002379	12	15	C2_10420W_A | C2_10430C_A	FGR6-4 | FGR29	Coding sequence | Downstream	Synonymous | Downstream variant	LOW | MODIFIER	c.1329C>T | c.*3810G>A	N443N |	FALSE
PCA cluster 6	6	Ca22chr4A_C_albicans_SC5314:853269:G:C	4	853269	G	C	SNP	1438	0.000237675	7	15	C4_03990C_A | C4_04000W_A | C4_03990C_A-C4_04000W_A	C4_03990C_A | MET4 | C4_03990C_A-C4_04000W_A	Upstream | Upstream | Intergenic	Upstream variant | Upstream variant | Intergenic variant	MODIFIER | MODIFIER | MODIFIER	c.-2548C>G | c.-753G>C | n.853269G>C		FALSE
PCA cluster 6	6	Ca22chr4A_C_albicans_SC5314:1220465:C:T	4	1220465	C	T	SNP	1439	0.000237651	5	15	C4_05570C_A | C4_05580C_A | C4_05590W_A | C4_05580C_A-C4_05590W_A	TUB4 | C4_05580C_A | C4_05590W_A | C4_05580C_A-C4_05590W_A	Upstream | Upstream | Upstream | Intergenic	Upstream variant | Upstream variant | Upstream variant | Intergenic variant	MODIFIER | MODIFIER | MODIFIER | MODIFIER	c.-3503G>A | c.-1560G>A | c.-786C>T | n.1220465C>T		FALSE
PCA cluster 6	6	Ca22chr7A_C_albicans_SC5314:926956:G:A	7	926956	G	A	SNP	1440	0.000237152	15	15	C7_04240C_A | C7_04250W_A | C7_04260W_A | C7_04240C_A-C7_04250W_A	C7_04240C_A | TPO2 | C7_04260W_A | C7_04240C_A-C7_04250W_A	Upstream | Upstream | Upstream | Intergenic	Upstream variant | Upstream variant | Upstream variant | Intergenic variant	MODIFIER | MODIFIER | MODIFIER | MODIFIER	c.-579C>T | c.-1841G>A | c.-3591G>A | n.926956G>A		FALSE
PCA cluster 6	6	Ca22chr6A_C_albicans_SC5314:60530:C:T	6	60530	C	T	SNP	1441	0.000237097	9	15	C6_00330C_A | C6_00340C_A | C6_00350W_A | C6_00360C_A | C6_00370C_A | C6_00340C_A-C6_00350W_A	GNP1 | OCT1 | PKH3 | C6_00360C_A | NOP5 | C6_00340C_A-C6_00350W_A	Upstream | Upstream | Upstream | Downstream | Downstream | Intergenic	Upstream variant | Upstream variant | Upstream variant | Downstream variant | Downstream variant | Intergenic variant	MODIFIER | MODIFIER | MODIFIER | MODIFIER | MODIFIER | MODIFIER	c.-4459G>A | c.-576G>A | c.-330C>T | c.*3107G>A | c.*3898G>A | n.60530C>T		FALSE
PCA cluster 6	6	Ca22chr3A_C_albicans_SC5314:395166:C:G	3	395166	C	G	SNP	1442	0.000235985	15	15	C3_01800C_A | C3_01780C_A | C3_01790C_A | C3_01810C_A	C3_01800C_A | C3_01780C_A | C3_01790C_A | MNT1	Coding sequence | Upstream | Upstream | Downstream	Missense (non-synonymous) | Upstream variant | Upstream variant | Downstream variant	MODERATE | MODIFIER | MODIFIER | MODIFIER	c.1467G>C | c.-4703G>C | c.-738G>C | c.*3844G>C	E489D | | |	FALSE
PCA cluster 6	6	Ca22chr4A_C_albicans_SC5314:522889:T:TTCAATCAA	4	522889	T	TTCAATCAA	INDEL	1443	0.000235132	12	15	C4_02540W_A | C4_02530W_A | C4_02550C_A | C4_02530W_A-C4_02540W_A	RGT1 | ARG83 | EMP70 | C4_02530W_A-C4_02540W_A	Upstream | Downstream | Downstream | Intergenic	Upstream variant | Downstream variant | Downstream variant | Intergenic variant	MODIFIER | MODIFIER | MODIFIER | MODIFIER	c.-991_-990insTCAATCAA | c.*2649_*2650insTCAATCAA | c.*4509_*4510insTTGATTGA | n.522889_522890insTCAATCAA		FALSE
PCA cluster 6	6	Ca22chr7A_C_albicans_SC5314:656228:G:T	7	656228	G	T	SNP	1444	0.000235086	7	15	C7_03000C_A | C7_03030W_A | C7_03040W_A | C7_03050W_A | C7_02990W_A | C7_03010W_A | C7_03020C_A | C7_03060C_A | C7_03010W_A-C7_03020C_A	C7_03000C_A | C7_03030W_A | C7_03040W_A | C7_03050W_A | BCK1 | SAP190 | DUG3 | CHS6 | C7_03010W_A-C7_03020C_A	Upstream | Upstream | Upstream | Upstream | Downstream | Downstream | Downstream | Downstream | Intergenic	Upstream variant | Upstream variant | Upstream variant | Upstream variant | Downstream variant | Downstream variant | Downstream variant | Downstream variant | Intergenic variant	MODIFIER | MODIFIER | MODIFIER | MODIFIER | MODIFIER | MODIFIER | MODIFIER | MODIFIER | MODIFIER	c.-3645C>A | c.-1782G>T | c.-2517G>T | c.-3270G>T | c.*4179G>T | c.*56G>T | c.*144C>A | c.*3874C>A | n.656228G>T		FALSE
PCA cluster 6	6	Ca22chr1A_C_albicans_SC5314:1564017:A:T	1	1564017	A	T	SNP	1445	0.000234543	8	15	C1_07280C_A | C1_07270W_A | C1_07290W_A | C1_07290W_A-C1_07310C_A	C1_07280C_A | SEC34 | C1_07290W_A | C1_07290W_A-C1_07310C_A	Upstream | Downstream | Downstream | Intergenic	Upstream variant | Downstream variant | Downstream variant | Intergenic variant	MODIFIER | MODIFIER | MODIFIER | MODIFIER	c.-3112T>A | c.*3377A>T | c.*2617A>T | n.1564017A>T		FALSE
PCA cluster 6	6	Ca22chr1A_C_albicans_SC5314:1233946:G:A	1	1233946	G	A	SNP	1446	0.000233977	12	15	C1_05920W_A | C1_05900W_A | C1_05910W_A | C1_05930C_A | C1_05910W_A-C1_05920W_A	C1_05920W_A | C1_05900W_A | SIP5 | C1_05930C_A | C1_05910W_A-C1_05920W_A	Upstream | Downstream | Downstream | Downstream | Intergenic	Upstream variant | Downstream variant | Downstream variant | Downstream variant | Intergenic variant	MODIFIER | MODIFIER | MODIFIER | MODIFIER | MODIFIER	c.-2359G>A | c.*4342G>A | c.*1026G>A | c.*4583C>T | n.1233946G>A		FALSE
PCA cluster 6	6	Ca22chrRA_C_albicans_SC5314:1332675:C:G	R	1332675	C	G	SNP	1447	0.000233083	9	15	CR_06260W_A | CR_06240C_A | CR_06270W_A | CR_06230W_A | CR_06250W_A | CR_06290C_A | CR_06300C_A	CR_06260W_A | ZCF19 | CR_06270W_A | CR_06230W_A | CR_06250W_A | CR_06290C_A | FGR50	Coding sequence | Upstream | Upstream | Downstream | Downstream | Downstream | Downstream	Missense (non-synonymous) | Upstream variant | Upstream variant | Downstream variant | Downstream variant | Downstream variant | Downstream variant	MODERATE | MODIFIER | MODIFIER | MODIFIER | MODIFIER | MODIFIER | MODIFIER	c.931C>G | c.-2592G>C | c.-1358C>G | c.*4496C>G | c.*994C>G | c.*2676G>C | c.*3971G>C	Q311E | | | | | |	FALSE
PCA cluster 6	6	Ca22chr4A_C_albicans_SC5314:168197:C:T	4	168197	C	T	SNP	1448	0.000232881	11	15	C4_00900C_A | C4_00910C_A | C4_00920C_A | C4_00930W_A | C4_00940W_A | C4_00890W_A | C4_00950C_A | C4_00920C_A-C4_00930W_A	tG(GCC)5 | C4_00910C_A | C4_00920C_A | tG(GCC)4 | C4_00940W_A | ARO1 | C4_00950C_A | C4_00920C_A-C4_00930W_A	Upstream | Upstream | Upstream | Upstream | Upstream | Downstream | Downstream | Intergenic	Upstream variant | Upstream variant | Upstream variant | Upstream variant | Upstream variant | Downstream variant | Downstream variant | Intergenic variant	MODIFIER | MODIFIER | MODIFIER | MODIFIER | MODIFIER | MODIFIER | MODIFIER | MODIFIER	n.-4049G>A | c.-1388G>A | c.-613G>A | n.-7C>T | c.-244C>T | c.*4312C>T | c.*1221G>A | n.168197C>T		FALSE
PCA cluster 6	6	Ca22chr2A_C_albicans_SC5314:743253:A:C	2	743253	A	C	SNP	1449	0.00023218	15	15	C2_03520C_A | C2_03530W_A | C2_03520C_A-C2_03530W_A	ADAEC | C2_03530W_A | C2_03520C_A-C2_03530W_A	Upstream | Upstream | Intergenic	Upstream variant | Upstream variant | Intergenic variant	MODIFIER | MODIFIER | MODIFIER	c.-894T>G | c.-3921A>C | n.743253A>C		FALSE
PCA cluster 6	6	Ca22chr4A_C_albicans_SC5314:586047:AT:A	4	586047	AT	A	INDEL	1450	0.000232153	11	15	C4_02790C_A | C4_02820W_A | C4_02780W_A | C4_02800W_A | C4_02830C_A | C4_02800W_A-C4_02820W_A	SAS10 | C4_02820W_A | C4_02780W_A | RPC53 | HCA4 | C4_02800W_A-C4_02820W_A	Upstream | Upstream | Downstream | Downstream | Downstream | Intergenic	Upstream variant | Upstream variant | Downstream variant | Downstream variant | Downstream variant | Intergenic variant	MODIFIER | MODIFIER | MODIFIER | MODIFIER | MODIFIER | MODIFIER	c.-1951delA | c.-277delT | c.*3735delT | c.*310delT | c.*2746delA | n.586048delT		FALSE
PCA cluster 6	6	Ca22chr7A_C_albicans_SC5314:794013:T:A	7	794013	T	A	SNP	1451	0.000231909	5	15	C7_03580C_A | C7_03560W_A | C7_03570W_A | C7_03590C_A	C7_03580C_A | C7_03560W_A | ARG4 | C7_03590C_A	Coding sequence | Downstream | Downstream | Downstream	Synonymous | Downstream variant | Downstream variant | Downstream variant	LOW | MODIFIER | MODIFIER | MODIFIER	c.1770A>T | c.*3557T>A | c.*560T>A | c.*2785A>T	L590L | | |	FALSE
PCA cluster 6	6	Ca22chr3A_C_albicans_SC5314:880258:C:T	3	880258	C	T	SNP	1452	0.000230703	4	15	C3_04220C_A | C3_04250W_A | C3_04260W_A | C3_04210W_A | C3_04230W_A | C3_04240C_A | C3_04230W_A-C3_04240C_A	URK1 | WSC1 | C3_04260W_A | C3_04210W_A | C3_04230W_A | C3_04240C_A | C3_04230W_A-C3_04240C_A	Upstream | Upstream | Upstream | Downstream | Downstream | Downstream | Intergenic	Upstream variant | Upstream variant | Upstream variant | Downstream variant | Downstream variant | Downstream variant | Intergenic variant	MODIFIER | MODIFIER | MODIFIER | MODIFIER | MODIFIER | MODIFIER | MODIFIER	c.-3037G>A | c.-2766C>T | c.-4945C>T | c.*4945C>T | c.*152C>T | c.*1064G>A | n.880258C>T		FALSE
PCA cluster 6	6	Ca22chr4A_C_albicans_SC5314:325586:T:G	4	325586	T	G	SNP	1453	0.000230255	13	15	C4_01550C_A | C4_01560C_A | C4_01570C_A | C4_01660W_A | C4_01580C_A | C4_01590C_A | C4_01600C_A | C4_01610C_A | C4_01620C_A | C4_01630C_A | C4_01640C_A | C4_01650C_A | C4_01570C_A-C4_01580C_A	CPA1 | C4_01560C_A | C4_01570C_A | C4_01660W_A | C4_01580C_A | C4_01590C_A | C4_01600C_A | C4_01610C_A | C4_01620C_A | C4_01630C_A | C4_01640C_A | C4_01650C_A | C4_01570C_A-C4_01580C_A	Upstream | Upstream | Upstream | Upstream | Downstream | Downstream | Downstream | Downstream | Downstream | Downstream | Downstream | Downstream | Intergenic	Upstream variant | Upstream variant | Upstream variant | Upstream variant | Downstream variant | Downstream variant | Downstream variant | Downstream variant | Downstream variant | Downstream variant | Downstream variant | Downstream variant | Intergenic variant	MODIFIER | MODIFIER | MODIFIER | MODIFIER | MODIFIER | MODIFIER | MODIFIER | MODIFIER | MODIFIER | MODIFIER | MODIFIER | MODIFIER | MODIFIER	c.-4151A>C | c.-937A>C | n.-206A>C | c.-3880T>G | n.*357A>C | n.*602A>C | n.*853A>C | n.*1021A>C | n.*1101A>C | n.*1364A>C | n.*1612A>C | c.*2043A>C | n.325586T>G		FALSE
PCA cluster 6	6	Ca22chr7A_C_albicans_SC5314:496877:G:T	7	496877	G	T	SNP	1454	0.000229632	1	15	C7_02290W_A | C7_02300W_A | C7_02260W_A | C7_02270W_A | C7_02280W_A | C7_02310C_A	C7_02290W_A | YPS7 | C7_02260W_A | LDG3 | C7_02280W_A | C7_02310C_A	Coding sequence | Upstream | Downstream | Downstream | Downstream | Downstream	Missense (non-synonymous) | Upstream variant | Downstream variant | Downstream variant | Downstream variant | Downstream variant	MODERATE | MODIFIER | MODIFIER | MODIFIER | MODIFIER | MODIFIER	c.27G>T | c.-978G>T | c.*4146G>T | c.*2458G>T | c.*812G>T | c.*3277C>A	E9D | | | | |	FALSE
PCA cluster 6	6	Ca22chr5A_C_albicans_SC5314:368036:T:TTGTTGTTGTTGC	5	368036	T	TTGTTGTTGTTGC	INDEL	1455	0.000227381	10	15	C5_01650C_A	MYO1	Coding sequence	Conservative in-frame insertion	MODERATE	c.464_475dupGCAACAACAACA	S155_N158dup	FALSE
PCA cluster 6	6	Ca22chr1A_C_albicans_SC5314:1681266:T:A	1	1681266	T	A	SNP	1456	0.000227312	6	15	C1_07710C_A | C1_07710C_A-C1_07770W_A	ADE4 | C1_07710C_A-C1_07770W_A	Upstream | Intergenic	Upstream variant | Intergenic variant	MODIFIER | MODIFIER	c.-2592A>T | n.1681266T>A		FALSE
PCA cluster 6	6	Ca22chr1A_C_albicans_SC5314:2186028:A:G	1	2186028	A	G	SNP	1457	0.000227245	9	15	C1_10000C_A | C1_09990W_A | C1_10010C_A | C1_10000C_A-C1_10010C_A	CPP1 | SAC1 | SWE1 | C1_10000C_A-C1_10010C_A	Upstream | Downstream | Downstream | Intergenic	Upstream variant | Downstream variant | Downstream variant | Intergenic variant	MODIFIER | MODIFIER | MODIFIER | MODIFIER	c.-1023T>C | c.*3226A>G | c.*2999T>C | n.2186028A>G		FALSE
PCA cluster 6	6	Ca22chr4A_C_albicans_SC5314:763228:G:A	4	763228	G	A	SNP	1458	0.000226007	4	15	C4_03570W_A | C4_03580W_A | C4_03550W_A | C4_03560W_A | C4_03590C_A	HWP1 | C4_03580W_A | RAD2 | C4_03560W_A | OSH3	Coding sequence | Upstream | Downstream | Downstream | Downstream	Missense (non-synonymous) | Upstream variant | Downstream variant | Downstream variant | Downstream variant	MODERATE | MODIFIER | MODIFIER | MODIFIER | MODIFIER	c.394G>A | c.-2414G>A | c.*4968G>A | c.*2472G>A | c.*3619C>T	V132I | | | |	FALSE
PCA cluster 6	6	Ca22chr1A_C_albicans_SC5314:2788925:CTTCTTTCT:C	1	2788925	CTTCTTTCT	C	INDEL	1459	0.000222088	10	15	C1_12790C_A | C1_12800W_A | C1_12810W_A | C1_12770W_A | C1_12780W_A | C1_12820C_A | C1_12830C_A | C1_12790C_A-C1_12800W_A	FEN1 | C1_12800W_A | RIB7 | RPG1A | RBK1 | C1_12820C_A | C1_12830C_A | C1_12790C_A-C1_12800W_A	Upstream | Upstream | Upstream | Downstream | Downstream | Downstream | Downstream | Intergenic	Upstream variant | Upstream variant | Upstream variant | Downstream variant | Downstream variant | Downstream variant | Downstream variant | Intergenic variant	MODIFIER | MODIFIER | MODIFIER | MODIFIER | MODIFIER | MODIFIER | MODIFIER | MODIFIER	c.-909_-902delAGAAAGAA | c.-461_-454delTTCTTTCT | c.-1238_-1231delTTCTTTCT | c.*3736_*3743delTTCTTTCT | c.*2225_*2232delTTCTTTCT | c.*2249_*2256delAGAAAGAA | c.*3721_*3728delAGAAAGAA | n.2788926_2788933delTTCTTTCT		FALSE
PCA cluster 6	6	Ca22chr3A_C_albicans_SC5314:1621575:A:AC	3	1621575	A	AC	INDEL	1460	0.000220612	5	15	C3_07070C_A | C3_07090W_A | C3_07060W_A | C3_07080W_A | C3_07100C_A | C3_07080W_A-C3_07090W_A	C3_07070C_A | HHT1 | FESUR1 | RRD1 | C3_07100C_A | C3_07080W_A-C3_07090W_A	Upstream | Upstream | Downstream | Downstream | Downstream | Intergenic	Upstream variant | Upstream variant | Downstream variant | Downstream variant | Downstream variant | Intergenic variant	MODIFIER | MODIFIER | MODIFIER | MODIFIER | MODIFIER | MODIFIER	c.-2920_-2919insG | c.-686_-685insC | c.*4366_*4367insC | c.*78_*79insC | c.*2181_*2182insG | n.1621575_1621576insC		FALSE
PCA cluster 6	6	Ca22chr2A_C_albicans_SC5314:2171873:C:G	2	2171873	C	G	SNP	1461	0.000218211	15	15	C2_10540W_A | C2_10490C_A | C2_10530C_A | C2_10480W_A | C2_10500W_A | C2_10550C_A	MIG2 | tV(UAC)1 | KIN3 | MDH1-3 | tF(GAA)4 | GCN1	Coding sequence | Upstream | Upstream | Downstream | Downstream | Downstream	Synonymous | Upstream variant | Upstream variant | Downstream variant | Downstream variant | Downstream variant	LOW | MODIFIER | MODIFIER | MODIFIER | MODIFIER | MODIFIER	c.723C>G | n.-4151G>C | c.-979G>C | c.*4371C>G | n.*3426C>G | c.*93G>C	A241A | | | | |	FALSE
PCA cluster 6	6	Ca22chr1A_C_albicans_SC5314:1693748:C:T	1	1693748	C	T	SNP	1462	0.000214612	14	15	C1_07780W_A | C1_07770W_A | C1_07770W_A-C1_07780W_A	C1_07780W_A | FGR6-3 | C1_07770W_A-C1_07780W_A	Upstream | Downstream | Intergenic	Upstream variant | Downstream variant | Intergenic variant	MODIFIER | MODIFIER | MODIFIER	c.-2878C>T | c.*929C>T | n.1693748C>T		FALSE
PCA cluster 6	6	Ca22chr7A_C_albicans_SC5314:570696:G:A	7	570696	G	A	SNP	1463	0.000213984	4	15	C7_02670W_A | C7_02660C_A | C7_02680W_A | C7_02650W_A | C7_02690C_A	C7_02670W_A | C7_02660C_A | TOM22 | TEP1 | EPT1	Coding sequence | Upstream | Upstream | Downstream | Downstream	Synonymous | Upstream variant | Upstream variant | Downstream variant | Downstream variant	LOW | MODIFIER | MODIFIER | MODIFIER | MODIFIER	c.2661G>A | c.-3452C>T | c.-507G>A | c.*4224G>A | c.*1202C>T	L887L | | | |	FALSE
PCA cluster 6	6	Ca22chr1A_C_albicans_SC5314:2352135:T:TCTTTATACTCCC	1	2352135	T	TCTTTATACTCCC	INDEL	1464	0.000212496	14	15	C1_10600C_A | C1_10620W_A | C1_10610W_A | C1_10630C_A | C1_10610W_A-C1_10620W_A	C1_10600C_A | C1_10620W_A | FCY23 | C1_10630C_A | C1_10610W_A-C1_10620W_A	Upstream | Upstream | Downstream | Downstream | Intergenic	Upstream variant | Upstream variant | Downstream variant | Downstream variant | Intergenic variant	MODIFIER | MODIFIER | MODIFIER | MODIFIER | MODIFIER	c.-3179_-3178insGGGAGTATAAAG | c.-330_-329insCTTTATACTCCC | c.*536_*537insCTTTATACTCCC | c.*1932_*1933insGGGAGTATAAAG | n.2352135_2352136insCTTTATACTCCC		FALSE
PCA cluster 6	6	Ca22chrRA_C_albicans_SC5314:1129047:G:A	R	1129047	G	A	SNP	1465	0.000212411	6	15	CR_05200C_A | CR_05220C_A | CR_05210W_A | CR_05240C_A | CR_05250C_A | CR_05220C_A-CR_05240C_A	CR_05200C_A | GUT1 | CR_05210W_A | FGR14 | FGR13 | CR_05220C_A-CR_05240C_A	Upstream | Upstream | Downstream | Downstream | Downstream | Intergenic	Upstream variant | Upstream variant | Downstream variant | Downstream variant | Downstream variant | Intergenic variant	MODIFIER | MODIFIER | MODIFIER | MODIFIER | MODIFIER | MODIFIER	c.-4443C>T | c.-181C>T | c.*2334G>A | c.*217C>T | c.*3840C>T | n.1129047G>A		FALSE
PCA cluster 6	6	Ca22chr4A_C_albicans_SC5314:1197470:G:A	4	1197470	G	A	SNP	1466	0.000212372	3	15	C4_05460C_A-C4_05530W_A	C4_05460C_A-C4_05530W_A	Intergenic	Intergenic variant	MODIFIER	n.1197470G>A		FALSE
PCA cluster 6	6	Ca22chr4A_C_albicans_SC5314:1254879:G:A	4	1254879	G	A	SNP	1467	0.000211525	9	15	C4_05700W_A | C4_05680W_A | C4_05690W_A | C4_05690W_A-C4_05700W_A	ZCF5 | PHO4 | SEC23 | C4_05690W_A-C4_05700W_A	Upstream | Downstream | Downstream | Intergenic	Upstream variant | Downstream variant | Downstream variant | Intergenic variant	MODIFIER | MODIFIER | MODIFIER | MODIFIER	c.-1287G>A | c.*3495G>A | c.*687G>A | n.1254879G>A		FALSE
PCA cluster 6	6	Ca22chrRA_C_albicans_SC5314:383717:G:A	R	383717	G	A	SNP	1468	0.00020793	15	15	CR_01660C_A | CR_01680C_A | CR_01670W_A | CR_01690C_A | CR_01700C_A | CR_01680C_A-CR_01690C_A	SEC65 | CDC4 | CR_01670W_A | CDC60 | CR_01700C_A | CR_01680C_A-CR_01690C_A	Upstream | Upstream | Downstream | Downstream | Downstream | Intergenic	Upstream variant | Upstream variant | Downstream variant | Downstream variant | Downstream variant | Intergenic variant	MODIFIER | MODIFIER | MODIFIER | MODIFIER | MODIFIER | MODIFIER	c.-4869C>T | c.-580C>T | c.*2997G>A | c.*569C>T | c.*4126C>T | n.383717G>A		FALSE
PCA cluster 6	6	Ca22chr2A_C_albicans_SC5314:1158300:CT:C	2	1158300	CT	C	INDEL	1469	0.000203362	12	15	C2_05660W_A | C2_05680W_A | C2_05650W_A | C2_05670C_A	PNG2 | COG4 | VPS35 | C2_05670C_A	Coding sequence | Upstream | Downstream | Downstream	Frameshift | Upstream variant | Downstream variant | Downstream variant	HIGH | MODIFIER | MODIFIER | MODIFIER	c.1320delT | c.-2972delT | c.*2927delT | c.*1839delA	H441fs | | |	FALSE
PCA cluster 6	6	Ca22chr4A_C_albicans_SC5314:411661:TATC:T	4	411661	TATC	T	INDEL	1470	0.000197677	7	15	C4_02070W_A | C4_02080W_A | C4_02030W_A | C4_02040W_A | C4_02050W_A | C4_02060C_A | C4_02050W_A-C4_02060C_A	PHO114 | C4_02080W_A | RFX2 | C4_02040W_A | HGH1 | TFG1 | C4_02050W_A-C4_02060C_A	Upstream | Upstream | Downstream | Downstream | Downstream | Downstream | Intergenic	Upstream variant | Upstream variant | Downstream variant | Downstream variant | Downstream variant | Downstream variant | Intergenic variant	MODIFIER | MODIFIER | MODIFIER | MODIFIER | MODIFIER | MODIFIER | MODIFIER	c.-2755_-2753delATC | c.-4452_-4450delATC | c.*3275_*3277delATC | c.*1278_*1280delATC | c.*58_*60delATC | c.*55_*57delGAT | n.411662_411664delATC		FALSE
PCA cluster 6	6	Ca22chr1A_C_albicans_SC5314:149342:G:C	1	149342	G	C	SNP	1471	0.000197455	15	15	C1_00790W_A | C1_00780C_A-C1_00790W_A	C1_00790W_A | C1_00780C_A-C1_00790W_A	Upstream | Intergenic	Upstream variant | Intergenic variant	MODIFIER | MODIFIER	c.-1265G>C | n.149342G>C		FALSE
PCA cluster 6	6	Ca22chr4A_C_albicans_SC5314:576817:T:A	4	576817	T	A	SNP	1472	0.00019432	3	15	C4_02750W_A | C4_02780W_A | C4_02740W_A | C4_02760C_A | C4_02770C_A | C4_02740W_A-C4_02750W_A	HIT1 | C4_02780W_A | C4_02740W_A | CGR1 | C4_02770C_A | C4_02740W_A-C4_02750W_A	Upstream | Upstream | Downstream | Downstream | Downstream | Intergenic	Upstream variant | Upstream variant | Downstream variant | Downstream variant | Downstream variant | Intergenic variant	MODIFIER | MODIFIER | MODIFIER | MODIFIER | MODIFIER | MODIFIER	c.-486T>A | c.-3862T>A | c.*3496T>A | c.*1294A>T | c.*2572A>T | n.576817T>A		FALSE
PCA cluster 6	6	Ca22chr3A_C_albicans_SC5314:1661205:A:T	3	1661205	A	T	SNP	1473	0.000191194	5	15	C3_07250W_A | C3_07230W_A | C3_07240W_A | C3_07260C_A | C3_07240W_A-C3_07250W_A	GCD2 | DRS2 | C3_07240W_A | ECM29 | C3_07240W_A-C3_07250W_A	Upstream | Downstream | Downstream | Downstream | Intergenic	Upstream variant | Downstream variant | Downstream variant | Downstream variant | Intergenic variant	MODIFIER | MODIFIER | MODIFIER | MODIFIER | MODIFIER	c.-58A>T | c.*2017A>T | c.*281A>T | c.*1618T>A | n.1661205A>T		FALSE
PCA cluster 6	6	Ca22chr3A_C_albicans_SC5314:398141:T:A	3	398141	T	A	SNP	1474	0.0001902	5	15	C3_01790C_A | C3_01800C_A | C3_01820W_A | C3_01810C_A | C3_01800C_A-C3_01810C_A	C3_01790C_A | C3_01800C_A | C3_01820W_A | MNT1 | C3_01800C_A-C3_01810C_A	Upstream | Upstream | Upstream | Downstream | Intergenic	Upstream variant | Upstream variant | Upstream variant | Downstream variant | Intergenic variant	MODIFIER | MODIFIER | MODIFIER | MODIFIER | MODIFIER	c.-3713A>T | c.-1509A>T | c.-4293T>A | c.*869A>T | n.398141T>A		FALSE
PCA cluster 6	6	Ca22chr1A_C_albicans_SC5314:2222124:G:A	1	2222124	G	A	SNP	1475	0.000187037	10	15	C1_10120C_A | C1_10140C_A | C1_10130W_A | C1_10140C_A-C1_10150W_A	C1_10120C_A | C1_10140C_A | C1_10130W_A | C1_10140C_A-C1_10150W_A	Upstream | Upstream | Downstream | Intergenic	Upstream variant | Upstream variant | Downstream variant | Intergenic variant	MODIFIER | MODIFIER | MODIFIER | MODIFIER	c.-4912C>T | c.-2052C>T | n.*4386G>A | n.2222124G>A		FALSE
PCA cluster 6	6	Ca22chr4A_C_albicans_SC5314:693682:A:G	4	693682	A	G	SNP	1476	0.000186512	4	15	C4_03300C_A | C4_03310C_A | C4_03320W_A | C4_03290W_A | C4_03310C_A-C4_03320W_A	C4_03300C_A | C4_03310C_A | C4_03320W_A | C4_03290W_A | C4_03310C_A-C4_03320W_A	Upstream | Upstream | Upstream | Downstream | Intergenic	Upstream variant | Upstream variant | Upstream variant | Downstream variant | Intergenic variant	MODIFIER | MODIFIER | MODIFIER | MODIFIER | MODIFIER	c.-3321T>C | c.-1185T>C | c.-4035A>G | c.*4342A>G | n.693682A>G		FALSE
PCA cluster 6	6	Ca22chr4A_C_albicans_SC5314:1048043:A:T	4	1048043	A	T	SNP	1477	0.000185474	10	15	C4_04850C_A | C4_04860W_A | C4_04880W_A | C4_04870C_A | C4_04850C_A-C4_04860W_A	CSR1 | C4_04860W_A | FGR10 | C4_04870C_A | C4_04850C_A-C4_04860W_A	Upstream | Upstream | Upstream | Downstream | Intergenic	Upstream variant | Upstream variant | Upstream variant | Downstream variant | Intergenic variant	MODIFIER | MODIFIER | MODIFIER | MODIFIER | MODIFIER	c.-4022T>A | c.-250A>T | c.-4878A>T | c.*1743T>A | n.1048043A>T		FALSE
PCA cluster 6	6	Ca22chr2A_C_albicans_SC5314:253818:A:AT	2	253818	A	AT	INDEL	1478	0.000184659	9	15	C2_01410C_A | C2_01430W_A | C2_01420C_A | C2_01440C_A | C2_01450C_A | C2_01410C_A-C2_01420C_A	CLB2 | APT1 | C2_01420C_A | C2_01440C_A | C2_01450C_A | C2_01410C_A-C2_01420C_A	Upstream | Upstream | Downstream | Downstream | Downstream | Intergenic	Upstream variant | Upstream variant | Downstream variant | Downstream variant | Downstream variant | Intergenic variant	MODIFIER | MODIFIER | MODIFIER | MODIFIER | MODIFIER | MODIFIER	c.-3343_-3342insA | c.-2882_-2881insT | c.*728_*729insA | c.*3589_*3590insA | c.*4225_*4226insA | n.253818_253819insT		FALSE
PCA cluster 6	6	Ca22chr1A_C_albicans_SC5314:1680910:G:C	1	1680910	G	C	SNP	1479	0.000180821	2	15	C1_07710C_A | C1_07710C_A-C1_07770W_A	ADE4 | C1_07710C_A-C1_07770W_A	Upstream | Intergenic	Upstream variant | Intergenic variant	MODIFIER | MODIFIER	c.-2236C>G | n.1680910G>C		FALSE
PCA cluster 6	6	Ca22chr2A_C_albicans_SC5314:1975368:G:A	2	1975368	G	A	SNP	1480	0.000178484	8	15	C2_09630C_A | C2_09660W_A | C2_09680W_A | C2_09620W_A | C2_09640W_A | C2_09650W_A | C2_09670C_A | C2_09690C_A | C2_09650W_A-C2_09660W_A	C2_09630C_A | C2_09660W_A | C2_09680W_A | C2_09620W_A | PMI1 | C2_09650W_A | C2_09670C_A | C2_09690C_A | C2_09650W_A-C2_09660W_A	Upstream | Upstream | Upstream | Downstream | Downstream | Downstream | Downstream | Downstream | Intergenic	Upstream variant | Upstream variant | Upstream variant | Downstream variant | Downstream variant | Downstream variant | Downstream variant | Downstream variant | Intergenic variant	MODIFIER | MODIFIER | MODIFIER | MODIFIER | MODIFIER | MODIFIER | MODIFIER | MODIFIER | MODIFIER	c.-3708C>T | c.-2279G>A | c.-4298G>A | c.*4204G>A | c.*1649G>A | c.*272G>A | c.*2998C>T | c.*4918C>T | n.1975368G>A		FALSE
PCA cluster 6	6	Ca22chr3A_C_albicans_SC5314:841061:A:G	3	841061	A	G	SNP	1481	0.000178102	3	15	C3_04020C_A | C3_04040W_A | C3_04050W_A | C3_04030C_A | C3_04020C_A-C3_04030C_A	ZCF16 | C3_04040W_A | tA(AGC)2 | PEX8 | C3_04020C_A-C3_04030C_A	Upstream | Upstream | Upstream | Downstream | Intergenic	Upstream variant | Upstream variant | Upstream variant | Downstream variant | Intergenic variant	MODIFIER | MODIFIER | MODIFIER | MODIFIER | MODIFIER	c.-1642T>C | c.-3338A>G | n.-4601A>G | c.*29T>C | n.841061A>G		FALSE
PCA cluster 6	6	Ca22chr6A_C_albicans_SC5314:485195:CCACACT:C	6	485195	CCACACT	C	INDEL	1482	0.000178025	10	15	C6_02320C_A | C6_02330W_A | C6_02340W_A | C6_02310W_A | C6_02320C_A-C6_02330W_A	IPL1 | C6_02330W_A | HRR25 | C6_02310W_A | C6_02320C_A-C6_02330W_A	Upstream | Upstream | Upstream | Downstream | Intergenic	Upstream variant | Upstream variant | Upstream variant | Downstream variant | Intergenic variant	MODIFIER | MODIFIER | MODIFIER | MODIFIER | MODIFIER	c.-2362_-2357delAGTGTG | c.-1256_-1251delCACACT | c.-4609_-4604delCACACT | c.*4146_*4151delCACACT | n.485196_485201delCACACT		FALSE
PCA cluster 6	6	Ca22chr4A_C_albicans_SC5314:827076:C:T	4	827076	C	T	SNP	1483	0.000177496	7	15	C4_03890W_A | C4_03880W_A | C4_03900C_A	PTP2 | C4_03880W_A | RAM1	Coding sequence | Downstream | Downstream	Synonymous | Downstream variant | Downstream variant	LOW | MODIFIER | MODIFIER	c.981C>T | c.*3477C>T | c.*1573G>A	S327S | |	FALSE
PCA cluster 6	6	Ca22chr4A_C_albicans_SC5314:1204626:T:TTTGCATTGTA	4	1204626	T	TTTGCATTGTA	INDEL	1484	0.000176369	12	15	C4_05530W_A | C4_05460C_A-C4_05530W_A	FGR6-10 | C4_05460C_A-C4_05530W_A	Upstream | Intergenic	Upstream variant | Intergenic variant	MODIFIER | MODIFIER	c.-3_-2insTTGCATTGTA | n.1204626_1204627insTTGCATTGTA		FALSE
PCA cluster 6	6	Ca22chr6A_C_albicans_SC5314:297996:T:A	6	297996	T	A	SNP	1485	0.00017446	3	15	C6_01490C_A | C6_01460C_A | C6_01470W_A | C6_01480W_A | C6_01500C_A	C6_01490C_A | C6_01460C_A | C6_01470W_A | C6_01480W_A | TRY5	Coding sequence | Upstream | Downstream | Downstream | Downstream	Missense (non-synonymous) | Upstream variant | Downstream variant | Downstream variant | Downstream variant	MODERATE | MODIFIER | MODIFIER | MODIFIER | MODIFIER	c.57A>T | c.-4096A>T | c.*1733T>A | c.*530T>A | c.*215A>T	Q19H | | | |	FALSE
PCA cluster 6	6	Ca22chr2A_C_albicans_SC5314:2113729:G:A	2	2113729	G	A	SNP	1486	0.00017428	7	15	C2_10250C_A | C2_10260C_A | C2_10270W_A | C2_10240W_A | C2_10280C_A | C2_10260C_A-C2_10270W_A	SET2 | CMK2 | PUS7 | GPD1 | SPT23 | C2_10260C_A-C2_10270W_A	Upstream | Upstream | Upstream | Downstream | Downstream | Intergenic	Upstream variant | Upstream variant | Upstream variant | Downstream variant | Downstream variant | Intergenic variant	MODIFIER | MODIFIER | MODIFIER | MODIFIER | MODIFIER | MODIFIER	c.-2014C>T | c.-12C>T | c.-647G>A | c.*4815G>A | c.*3207C>T | n.2113729G>A		FALSE
PCA cluster 6	6	Ca22chr7A_C_albicans_SC5314:584777:T:C	7	584777	T	C	SNP	1487	0.000174022	2	15	C7_02750W_A | C7_02690C_A-C7_02750W_A	FGR6-1 | C7_02690C_A-C7_02750W_A	Upstream | Intergenic	Upstream variant | Intergenic variant	MODIFIER | MODIFIER	c.-672T>C | n.584777T>C		FALSE
PCA cluster 6	6	Ca22chr5A_C_albicans_SC5314:704393:C:G	5	704393	C	G	SNP	1488	0.000172284	15	15	C5_03140C_A	C5_03140C_A	Coding sequence	Missense (non-synonymous)	MODERATE	c.1478G>C	S493T	FALSE
PCA cluster 6	6	Ca22chr2A_C_albicans_SC5314:456317:T:TG	2	456317	T	TG	INDEL	1489	0.000170759	9	15	C2_02260W_A | C2_02250C_A | C2_02280W_A | C2_02300W_A | C2_02310W_A | C2_02270C_A | C2_02290C_A | C2_02320C_A	C2_02260W_A | OPI1 | C2_02280W_A | C2_02300W_A | C2_02310W_A | C2_02270C_A | C2_02290C_A | CPR3	Coding sequence; Splice region | Upstream | Upstream | Upstream | Upstream | Downstream | Downstream | Downstream	Frameshift; Splice region variant | Upstream variant | Upstream variant | Upstream variant | Upstream variant | Downstream variant | Downstream variant | Downstream variant	HIGH | MODIFIER | MODIFIER | MODIFIER | MODIFIER | MODIFIER | MODIFIER | MODIFIER	c.796_797insG | c.-3603_-3602insC | c.-889_-888insG | c.-2745_-2744insG | c.-3894_-3893insG | c.*109_*110insC | c.*1787_*1788insC | c.*4945_*4946insC	*266fs | | | | | | |	FALSE
PCA cluster 6	6	Ca22chrRA_C_albicans_SC5314:1486459:G:A	R	1486459	G	A	SNP	1490	0.000169768	6	15	CR_06930W_A | CR_06940W_A | CR_06960W_A | CR_06910W_A | CR_06920W_A | CR_06950C_A	CR_06930W_A | DSL1 | CR_06960W_A | BUD5 | CR_06920W_A | ATX1	Coding sequence | Upstream | Upstream | Downstream | Downstream | Downstream	Missense (non-synonymous) | Upstream variant | Upstream variant | Downstream variant | Downstream variant | Downstream variant	MODERATE | MODIFIER | MODIFIER | MODIFIER | MODIFIER | MODIFIER	c.350G>A | c.-807G>A | c.-3862G>A | c.*2195G>A | c.*720G>A | c.*3021C>T	R117Q | | | | |	FALSE
PCA cluster 6	6	Ca22chr5A_C_albicans_SC5314:582452:A:G	5	582452	A	G	SNP	1491	0.000168371	8	15	C5_02590C_A | C5_02600W_A | C5_02610C_A | C5_02620C_A | C5_02600W_A-C5_02610C_A	C5_02590C_A | PUT1 | RAD9 | C5_02620C_A | C5_02600W_A-C5_02610C_A	Upstream | Downstream | Downstream | Downstream | Intergenic	Upstream variant | Downstream variant | Downstream variant | Downstream variant | Intergenic variant	MODIFIER | MODIFIER | MODIFIER | MODIFIER | MODIFIER	c.-3144T>C | c.*66A>G | c.*177T>C | c.*4224T>C | n.582452A>G		FALSE
PCA cluster 6	6	Ca22chr3A_C_albicans_SC5314:841070:A:G	3	841070	A	G	SNP	1492	0.000167503	3	15	C3_04020C_A | C3_04040W_A | C3_04050W_A | C3_04030C_A | C3_04020C_A-C3_04030C_A	ZCF16 | C3_04040W_A | tA(AGC)2 | PEX8 | C3_04020C_A-C3_04030C_A	Upstream | Upstream | Upstream | Downstream | Intergenic	Upstream variant | Upstream variant | Upstream variant | Downstream variant | Intergenic variant	MODIFIER | MODIFIER | MODIFIER | MODIFIER | MODIFIER	c.-1651T>C | c.-3329A>G | n.-4592A>G | c.*20T>C | n.841070A>G		FALSE
PCA cluster 6	6	Ca22chr6A_C_albicans_SC5314:974284:G:A	6	974284	G	A	SNP	1493	0.000166165	15	15	C6_04380W_A	ALS2	Coding sequence	Missense (non-synonymous)	MODERATE	c.3070G>A	A1024T	FALSE
PCA cluster 6	6	Ca22chr6A_C_albicans_SC5314:510740:T:C	6	510740	T	C	SNP	1494	0.000164749	11	15	C6_02460C_A | C6_02440C_A | C6_02470W_A | C6_02480W_A | C6_02430W_A | C6_02450W_A | C6_02490C_A	C6_02460C_A | PRP45 | C6_02470W_A | C6_02480W_A | C6_02430W_A | C6_02450W_A | C6_02490C_A	Coding sequence | Upstream | Upstream | Upstream | Downstream | Downstream | Downstream	Missense (non-synonymous) | Upstream variant | Upstream variant | Upstream variant | Downstream variant | Downstream variant | Downstream variant	MODERATE | MODIFIER | MODIFIER | MODIFIER | MODIFIER | MODIFIER | MODIFIER	c.10A>G | c.-2655A>G | c.-301T>C | c.-3514T>C | c.*3587T>C | c.*1075T>C | c.*4908A>G	T4A | | | | | |	FALSE
PCA cluster 6	6	Ca22chr5A_C_albicans_SC5314:946360:C:T	5	946360	C	T	SNP	1495	0.000164743	6	15	C5_04270C_A | C5_04240C_A | C5_04250W_A | C5_04260W_A | C5_04280C_A	SAH1 | C5_04240C_A | MRV8 | C5_04260W_A | GLN3	Coding sequence | Upstream | Downstream | Downstream | Downstream	Synonymous | Upstream variant | Downstream variant | Downstream variant | Downstream variant	LOW | MODIFIER | MODIFIER | MODIFIER | MODIFIER	c.960G>A | c.-3734G>A | c.*2745C>T | c.*881C>T | c.*1446G>A	E320E | | | |	FALSE
PCA cluster 6	6	Ca22chr6A_C_albicans_SC5314:801500:C:T	6	801500	C	T	SNP	1496	0.000164235	11	15	C6_03710W_A | C6_03720W_A	ALS9 | ALA1	Coding sequence | Upstream	Missense (non-synonymous) | Upstream variant	MODERATE | MODIFIER	c.3659C>T | c.-2698C>T	S1220F |	FALSE
PCA cluster 6	6	Ca22chr5A_C_albicans_SC5314:1398:A:T	5	1398	A	T	SNP	1497	0.000163115	5	15	C5_00010W_A | C5_00030W_A | C5_00040C_A | CHR_START-C5_00010W_A	TLO11 | C5_00030W_A | C5_00040C_A | CHR_START-C5_00010W_A	Upstream | Upstream | Downstream | Intergenic	Upstream variant | Upstream variant | Downstream variant | Intergenic variant	MODIFIER | MODIFIER | MODIFIER | MODIFIER	c.-520A>T | c.-2601A>T | c.*3432T>A | n.1398A>T		FALSE
PCA cluster 6	6	Ca22chr4A_C_albicans_SC5314:215039:G:GACTTACTTT	4	215039	G	GACTTACTTT	INDEL	1498	0.000162937	10	15	C4_01070W_A | C4_01080W_A | C4_01060W_A | C4_01060W_A-C4_01070W_A	HGT17 | RAT1 | MLP1 | C4_01060W_A-C4_01070W_A	Upstream | Upstream | Downstream | Intergenic	Upstream variant | Upstream variant | Downstream variant | Intergenic variant	MODIFIER | MODIFIER | MODIFIER | MODIFIER	c.-2069_-2068insACTTACTTT | c.-4382_-4381insACTTACTTT | c.*467_*468insACTTACTTT | n.215039_215040insACTTACTTT		FALSE
PCA cluster 6	6	Ca22chr2A_C_albicans_SC5314:1848527:G:A	2	1848527	G	A	SNP	1499	0.000162841	8	15	C2_09040W_A | C2_09010W_A | C2_09020W_A | C2_09030W_A | C2_09050C_A | C2_09060C_A | C2_09030W_A-C2_09040W_A	C2_09040W_A | STB3 | CDC47 | C2_09030W_A | C2_09050C_A | ASN1 | C2_09030W_A-C2_09040W_A	Upstream | Downstream | Downstream | Downstream | Downstream | Downstream | Intergenic	Upstream variant | Downstream variant | Downstream variant | Downstream variant | Downstream variant | Downstream variant | Intergenic variant	MODIFIER | MODIFIER | MODIFIER | MODIFIER | MODIFIER | MODIFIER | MODIFIER	c.-69G>A | c.*4141G>A | c.*1253G>A | c.*311G>A | c.*843C>T | c.*3222C>T | n.1848527G>A		FALSE
PCA cluster 6	6	Ca22chr3A_C_albicans_SC5314:229627:GGTTGTTGTTGAT:G	3	229627	GGTTGTTGTTGAT	G	INDEL	1500	0.000162022	2	15	C3_01130C_A | C3_01110C_A | C3_01140W_A | C3_01120W_A | C3_01150C_A	C3_01130C_A | MNE1 | C3_01140W_A | C3_01120W_A | C3_01150C_A	Coding sequence | Upstream | Upstream | Downstream | Downstream	Conservative in-frame deletion | Upstream variant | Upstream variant | Downstream variant | Downstream variant	MODERATE | MODIFIER | MODIFIER | MODIFIER | MODIFIER	c.424_435delATCAACAACAAC | c.-3863_-3852delATCAACAACAAC | c.-1714_-1703delGTTGTTGTTGAT | c.*2553_*2564delGTTGTTGTTGAT | c.*3024_*3035delATCAACAACAAC	I142_N145del | | | |	FALSE
PCA cluster 6	6	Ca22chr6A_C_albicans_SC5314:870542:A:T	6	870542	A	T	SNP	1501	0.000161267	1	15	C6_03990C_A-C6_04030W_A	C6_03990C_A-C6_04030W_A	Intergenic	Intergenic variant	MODIFIER	n.870542A>T		FALSE
PCA cluster 6	6	Ca22chr2A_C_albicans_SC5314:2088152:G:A	2	2088152	G	A	SNP	1502	0.00016117	5	15	C2_10160W_A | C2_10150W_A | C2_10170C_A | C2_10150W_A-C2_10160W_A	C2_10160W_A | ECS1 | C2_10170C_A | C2_10150W_A-C2_10160W_A	Upstream | Downstream | Downstream | Intergenic	Upstream variant | Downstream variant | Downstream variant | Intergenic variant	MODIFIER | MODIFIER | MODIFIER | MODIFIER	c.-544G>A | c.*2571G>A | c.*2293C>T | n.2088152G>A		FALSE
PCA cluster 6	6	Ca22chr5A_C_albicans_SC5314:863107:TGTAG:T	5	863107	TGTAG	T	INDEL	1503	0.000160732	3	15	C5_03910C_A | C5_03920C_A | C5_03930C_A | C5_03940C_A | C5_03930C_A-C5_03940C_A	C5_03910C_A | C5_03920C_A | C5_03930C_A | C5_03940C_A | C5_03930C_A-C5_03940C_A	Upstream | Upstream | Upstream | Downstream | Intergenic	Upstream variant | Upstream variant | Upstream variant | Downstream variant | Intergenic variant	MODIFIER | MODIFIER | MODIFIER | MODIFIER | MODIFIER	c.-4974_-4971delCTAC | c.-4007_-4004delCTAC | c.-1771_-1768delCTAC | c.*576_*579delCTAC | n.863108_863111delGTAG		FALSE
PCA cluster 6	6	Ca22chr1A_C_albicans_SC5314:1656434:T:TATTGATTG	1	1656434	T	TATTGATTG	INDEL	1504	0.000160575	4	15	C1_07640C_A | C1_07650W_A | C1_07660W_A | C1_07640C_A-C1_07650W_A	C1_07640C_A | C1_07650W_A | C1_07660W_A | C1_07640C_A-C1_07650W_A	Upstream | Upstream | Upstream | Intergenic	Upstream variant | Upstream variant | Upstream variant | Intergenic variant	MODIFIER | MODIFIER | MODIFIER | MODIFIER	c.-2774_-2773insCAATCAAT | c.-2429_-2428insATTGATTG | c.-3752_-3751insATTGATTG | n.1656434_1656435insATTGATTG		FALSE
PCA cluster 6	6	Ca22chr3A_C_albicans_SC5314:521798:G:GATTTTT	3	521798	G	GATTTTT	INDEL	1505	0.000158685	10	15	C3_02370C_A | C3_02390W_A | C3_02400C_A | C3_02370C_A-C3_02390W_A	ALR1 | C3_02390W_A | COX7 | C3_02370C_A-C3_02390W_A	Upstream | Upstream | Downstream | Intergenic	Upstream variant | Upstream variant | Downstream variant | Intergenic variant	MODIFIER | MODIFIER | MODIFIER | MODIFIER	c.-1376_-1375insAAAAAT | c.-2328_-2327insATTTTT | c.*4631_*4632insAAAAAT | n.521798_521799insATTTTT		FALSE
PCA cluster 6	6	Ca22chr2A_C_albicans_SC5314:969810:T:A	2	969810	T	A	SNP	1506	0.000157065	10	15	C2_04620W_A | C2_04640C_A | C2_04620W_A-C2_04640C_A	C2_04620W_A | SNU114 | C2_04620W_A-C2_04640C_A	Downstream | Downstream | Intergenic	Downstream variant | Downstream variant | Intergenic variant	MODIFIER | MODIFIER | MODIFIER	c.*1513T>A | c.*1871A>T | n.969810T>A		FALSE
PCA cluster 6	6	Ca22chr1A_C_albicans_SC5314:2168839:G:A	1	2168839	G	A	SNP	1507	0.000155526	3	15	C1_09880C_A | C1_09890C_A | C1_09910C_A | C1_09920W_A | C1_09930W_A | C1_09940W_A | C1_09900W_A | C1_09910C_A-C1_09920W_A	BUD31 | tS(CGA)1 | C1_09910C_A | VPS41 | C1_09930W_A | C1_09940W_A | LIP3 | C1_09910C_A-C1_09920W_A	Upstream | Upstream | Upstream | Upstream | Upstream | Upstream | Downstream | Intergenic	Upstream variant | Upstream variant | Upstream variant | Upstream variant | Upstream variant | Upstream variant | Downstream variant | Intergenic variant	MODIFIER | MODIFIER | MODIFIER | MODIFIER | MODIFIER | MODIFIER | MODIFIER | MODIFIER	c.-4961C>T | n.-4588C>T | c.-455C>T | c.-857G>A | c.-4100G>A | c.-4974G>A | c.*1416G>A | n.2168839G>A		FALSE
PCA cluster 6	6	Ca22chr7A_C_albicans_SC5314:909207:A:G	7	909207	A	G	SNP	1508	0.000155332	7	15	C7_04200C_A | C7_04210C_A | C7_04210C_A-C7_04220W_A	C7_04200C_A | C7_04210C_A | C7_04210C_A-C7_04220W_A	Upstream | Upstream | Intergenic	Upstream variant | Upstream variant | Intergenic variant	MODIFIER | MODIFIER | MODIFIER	c.-1931T>C | c.-558T>C | n.909207A>G		FALSE
PCA cluster 6	6	Ca22chr2A_C_albicans_SC5314:1158302:CATGA:C	2	1158302	CATGA	C	INDEL	1509	0.000155059	8	15	C2_05660W_A | C2_05680W_A | C2_05650W_A | C2_05670C_A	PNG2 | COG4 | VPS35 | C2_05670C_A	Coding sequence | Upstream | Downstream | Downstream	Frameshift | Upstream variant | Downstream variant | Downstream variant	HIGH | MODIFIER | MODIFIER | MODIFIER	c.1323_1326delTGAA | c.-2970_-2967delATGA | c.*2929_*2932delATGA | c.*1834_*1837delTCAT	E442fs | | |	FALSE
PCA cluster 6	6	Ca22chr2A_C_albicans_SC5314:535947:G:A	2	535947	G	A	SNP	1510	0.000153484	10	15	C2_02640C_A | C2_02660W_A | C2_02680W_A | C2_02690W_A | C2_02630W_A | C2_02670C_A | C2_02700C_A | C2_02640C_A-C2_02660W_A	BNA32 | C2_02660W_A | PDR17 | SER2 | C2_02630W_A | C2_02670C_A | C2_02700C_A | C2_02640C_A-C2_02660W_A	Upstream | Upstream | Upstream | Upstream | Downstream | Downstream | Downstream | Intergenic	Upstream variant | Upstream variant | Upstream variant | Upstream variant | Downstream variant | Downstream variant | Downstream variant | Intergenic variant	MODIFIER | MODIFIER | MODIFIER | MODIFIER | MODIFIER | MODIFIER | MODIFIER | MODIFIER	c.-2534C>T | c.-245G>A | c.-1555G>A | c.-2982G>A | c.*4615G>A | c.*1000C>T | c.*3961C>T | n.535947G>A		FALSE
PCA cluster 6	6	Ca22chr1A_C_albicans_SC5314:1012672:G:A	1	1012672	G	A	SNP	1511	0.000152962	3	15	C1_04840C_A | C1_04850C_A | C1_04870W_A | C1_04890W_A | C1_04860W_A | C1_04880C_A | C1_04860W_A-C1_04870W_A	C1_04840C_A | C1_04850C_A | SAP7 | YBN5 | C1_04860W_A | MRPL37 | C1_04860W_A-C1_04870W_A	Upstream | Upstream | Upstream | Upstream | Downstream | Downstream | Intergenic	Upstream variant | Upstream variant | Upstream variant | Upstream variant | Downstream variant | Downstream variant | Intergenic variant	MODIFIER | MODIFIER | MODIFIER | MODIFIER | MODIFIER | MODIFIER | MODIFIER	c.-4857C>T | c.-4292C>T | c.-319G>A | c.-3114G>A | c.*1147G>A | c.*2425C>T | n.1012672G>A		FALSE
PCA cluster 6	6	Ca22chrRA_C_albicans_SC5314:1351373:C:T	R	1351373	C	T	SNP	1512	0.000152662	2	15	CR_06380C_A | CR_06380C_A-CR_06420W_A	CR_06380C_A | CR_06380C_A-CR_06420W_A	Upstream | Intergenic	Upstream variant | Intergenic variant	MODIFIER | MODIFIER	c.-884G>A | n.1351373C>T		FALSE
PCA cluster 6	6	Ca22chrRA_C_albicans_SC5314:954780:T:TA	R	954780	T	TA	INDEL	1513	0.00015115	5	15	CR_04240C_A | CR_04270C_A | CR_04275W_A | CR_04290W_A | CR_04300W_A | CR_04250W_A | CR_04260W_A | CR_04280C_A | CR_04270C_A-CR_04275W_A	CR_04240C_A | CR_04270C_A | SCR1 | HAP31 | CR_04300W_A | RON1 | SNP3 | CR_04280C_A | CR_04270C_A-CR_04275W_A	Upstream | Upstream | Upstream | Upstream | Upstream | Downstream | Downstream | Downstream | Intergenic	Upstream variant | Upstream variant | Upstream variant | Upstream variant | Upstream variant | Downstream variant | Downstream variant | Downstream variant | Intergenic variant	MODIFIER | MODIFIER | MODIFIER | MODIFIER | MODIFIER | MODIFIER | MODIFIER | MODIFIER | MODIFIER	c.-3311_-3310insT | c.-45_-44insT | n.-448_-447insA | c.-2848_-2847insA | c.-3687_-3686insA | c.*1288_*1289insA | c.*628_*629insA | c.*815_*816insT | n.954780_954781insA		FALSE
PCA cluster 6	6	Ca22chrRA_C_albicans_SC5314:1346850:A:T	R	1346850	A	T	SNP	1514	0.000150249	7	15	CR_06330C_A | CR_06340C_A | CR_06350C_A | CR_06380C_A | CR_06350C_A-CR_06380C_A	CR_06330C_A | PGI1 | CR_06350C_A | CR_06380C_A | CR_06350C_A-CR_06380C_A	Upstream | Upstream | Upstream | Downstream | Intergenic	Upstream variant | Upstream variant | Upstream variant | Downstream variant | Intergenic variant	MODIFIER | MODIFIER | MODIFIER | MODIFIER | MODIFIER	c.-3959T>A | c.-2047T>A | c.-503T>A | c.*2101T>A | n.1346850A>T		FALSE
PCA cluster 6	6	Ca22chr2A_C_albicans_SC5314:1832184:C:T	2	1832184	C	T	SNP	1515	0.000150027	3	15	C2_08990C_A | C2_08980C_A	C2_08990C_A | PGA55	Coding sequence | Upstream	Synonymous | Upstream variant	LOW | MODIFIER	c.1572G>A | c.-4104G>A	K524K |	FALSE
PCA cluster 6	6	Ca22chr2A_C_albicans_SC5314:1567514:T:C	2	1567514	T	C	SNP	1516	0.000149768	10	15	C2_07670C_A | C2_07680W_A | C2_07690W_A | C2_07710W_A | C2_07660W_A | C2_07700C_A | C2_07720C_A | C2_07670C_A-C2_07680W_A	GLE1 | C2_07680W_A | C2_07690W_A | C2_07710W_A | PDS5 | C2_07700C_A | C2_07720C_A | C2_07670C_A-C2_07680W_A	Upstream | Upstream | Upstream | Upstream | Downstream | Downstream | Downstream | Intergenic	Upstream variant | Upstream variant | Upstream variant | Upstream variant | Downstream variant | Downstream variant | Downstream variant | Intergenic variant	MODIFIER | MODIFIER | MODIFIER | MODIFIER | MODIFIER | MODIFIER | MODIFIER | MODIFIER	c.-37A>G | c.-636T>C | c.-1735T>C | c.-3723T>C | c.*1674T>C | c.*3164A>G | c.*4641A>G | n.1567514T>C		FALSE
PCA cluster 6	6	Ca22chr4A_C_albicans_SC5314:493618:T:C	4	493618	T	C	SNP	1517	0.000148761	3	15	C4_02440C_A | C4_02450W_A | C4_02460W_A | C4_02430W_A | C4_02470C_A	PGA38 | C4_02450W_A | C4_02460W_A | C4_02430W_A | PRE7	Coding sequence | Upstream | Upstream | Downstream | Downstream	Missense (non-synonymous) | Upstream variant | Upstream variant | Downstream variant | Downstream variant	MODERATE | MODIFIER | MODIFIER | MODIFIER | MODIFIER	c.1439A>G | c.-2548T>C | c.-3874T>C | c.*422T>C | c.*4715A>G	K480R | | | |	FALSE
PCA cluster 6	6	Ca22chr6A_C_albicans_SC5314:134331:C:T	6	134331	C	T	SNP	1518	0.000148707	4	15	C6_00760W_A | C6_00750C_A | C6_00780W_A | C6_00740W_A | C6_00770C_A	C6_00760W_A | PGK1 | SEC8 | FAT1 | C6_00770C_A	Coding sequence | Upstream | Upstream | Downstream | Downstream	Synonymous | Upstream variant | Upstream variant | Downstream variant | Downstream variant	LOW | MODIFIER | MODIFIER | MODIFIER | MODIFIER	c.78C>T | c.-1101G>A | c.-3005C>T | c.*2589C>T | c.*810G>A	D26D | | | |	FALSE
PCA cluster 6	6	Ca22chr3A_C_albicans_SC5314:825902:A:G	3	825902	A	G	SNP	1519	0.000148176	3	15	C3_03940C_A | C3_03970W_A | C3_03980C_A | C3_03990C_A | C3_03940C_A-C3_03970W_A	C3_03940C_A | C3_03970W_A | C3_03980C_A | AAP1 | C3_03940C_A-C3_03970W_A	Upstream | Upstream | Downstream | Downstream | Intergenic	Upstream variant | Upstream variant | Downstream variant | Downstream variant | Intergenic variant	MODIFIER | MODIFIER | MODIFIER | MODIFIER | MODIFIER	c.-3623T>C | c.-164A>G | c.*594T>C | c.*2678T>C | n.825902A>G		FALSE
PCA cluster 6	6	Ca22chr1A_C_albicans_SC5314:1485749:G:A	1	1485749	G	A	SNP	1520	0.000147725	15	15	C1_06940C_A | C1_06950C_A | C1_07000W_A | C1_06960W_A | C1_06970C_A | C1_06980C_A | C1_06990C_A | C1_06960W_A-C1_06970C_A	ATC1 | tP(AGG)1 | MEF2 | SUI2 | C1_06970C_A | C1_06980C_A | tL(UAA)4 | C1_06960W_A-C1_06970C_A	Upstream | Upstream | Upstream | Downstream | Downstream | Downstream | Downstream | Intergenic	Upstream variant | Upstream variant | Upstream variant | Downstream variant | Downstream variant | Downstream variant | Downstream variant | Intergenic variant	MODIFIER | MODIFIER | MODIFIER | MODIFIER | MODIFIER | MODIFIER | MODIFIER | MODIFIER	c.-2768C>T | n.-1667C>T | c.-4703G>A | c.*85G>A | c.*67C>T | c.*1958C>T | n.*3853C>T | n.1485749G>A		FALSE
PCA cluster 6	6	Ca22chr3A_C_albicans_SC5314:982506:C:T	3	982506	C	T	SNP	1521	0.000147584	10	15	C3_04620C_A | C3_04640W_A | C3_04610W_A | C3_04630W_A | C3_04630W_A-C3_04640W_A	C3_04620C_A | ZCF31 | MEA1 | C3_04630W_A | C3_04630W_A-C3_04640W_A	Upstream | Upstream | Downstream | Downstream | Intergenic	Upstream variant | Upstream variant | Downstream variant | Downstream variant | Intergenic variant	MODIFIER | MODIFIER | MODIFIER | MODIFIER | MODIFIER	c.-3567G>A | c.-2510C>T | c.*4154C>T | c.*925C>T | n.982506C>T		FALSE
PCA cluster 6	6	Ca22chr5A_C_albicans_SC5314:767926:G:C	5	767926	G	C	SNP	1522	0.000147491	6	15	C5_03370C_A | C5_03390C_A | C5_03400C_A | C5_03420W_A | C5_03430W_A | C5_03350W_A | C5_03360W_A | C5_03380W_A | C5_03410C_A | C5_03400C_A-C5_03410C_A	C5_03370C_A | FUR1 | C5_03400C_A | tE(UUC)5 | C5_03430W_A | QCR2 | RPO26 | ARP1 | C5_03410C_A | C5_03400C_A-C5_03410C_A	Upstream | Upstream | Upstream | Upstream | Upstream | Downstream | Downstream | Downstream | Downstream | Intergenic	Upstream variant | Upstream variant | Upstream variant | Upstream variant | Upstream variant | Downstream variant | Downstream variant | Downstream variant | Downstream variant | Intergenic variant	MODIFIER | MODIFIER | MODIFIER | MODIFIER | MODIFIER | MODIFIER | MODIFIER | MODIFIER | MODIFIER | MODIFIER	c.-3259C>G | c.-1026C>G | c.-182C>G | n.-1675G>C | c.-4075G>C | c.*4838G>C | c.*3964G>C | c.*1786G>C | c.*184C>G | n.767926G>C		FALSE
PCA cluster 6	6	Ca22chr1A_C_albicans_SC5314:1693773:A:G	1	1693773	A	G	SNP	1523	0.000147036	15	15	C1_07780W_A | C1_07770W_A | C1_07770W_A-C1_07780W_A	C1_07780W_A | FGR6-3 | C1_07770W_A-C1_07780W_A	Upstream | Downstream | Intergenic	Upstream variant | Downstream variant | Intergenic variant	MODIFIER | MODIFIER | MODIFIER	c.-2853A>G | c.*954A>G | n.1693773A>G		FALSE
PCA cluster 6	6	Ca22chr3A_C_albicans_SC5314:261779:A:C	3	261779	A	C	SNP	1524	0.000146914	2	15	C3_01210C_A | C3_01230C_A | C3_01250W_A | C3_01200W_A | C3_01220W_A | C3_01240C_A | C3_01230C_A-C3_01240C_A	C3_01210C_A | C3_01230C_A | PMC1 | UTP20 | C3_01220W_A | tR(CCU)1 | C3_01230C_A-C3_01240C_A	Upstream | Upstream | Upstream | Downstream | Downstream | Downstream | Intergenic	Upstream variant | Upstream variant | Upstream variant | Downstream variant | Downstream variant | Downstream variant | Intergenic variant	MODIFIER | MODIFIER | MODIFIER | MODIFIER | MODIFIER | MODIFIER | MODIFIER	c.-3229T>G | c.-313T>G | c.-3096A>C | c.*4315A>C | c.*981A>C | n.*26T>G | n.261779A>C		FALSE
PCA cluster 6	6	Ca22chr2A_C_albicans_SC5314:2072495:G:A	2	2072495	G	A	SNP	1525	0.00014604	2	15	C2_10100W_A | C2_10090C_A | C2_10110W_A | C2_10120W_A | C2_10130W_A | C2_10080W_A	CWC22 | C2_10090C_A | CYC1 | C2_10120W_A | C2_10130W_A | RAP1	Coding sequence | Upstream | Upstream | Upstream | Upstream | Downstream	Missense (non-synonymous) | Upstream variant | Upstream variant | Upstream variant | Upstream variant | Downstream variant	MODERATE | MODIFIER | MODIFIER | MODIFIER | MODIFIER | MODIFIER	c.895G>A | c.-1064C>T | c.-2160G>A | c.-3226G>A | c.-4480G>A | c.*4330G>A	D299N | | | | |	FALSE
PCA cluster 6	6	Ca22chr2A_C_albicans_SC5314:1378267:TATTTCGTTTTATTTTCTAGGGG:T	2	1378267	TATTTCGTTTTATTTTCTAGGGG	T	INDEL	1526	0.00014549	5	15	C2_06730W_A | C2_06740W_A | C2_06700W_A | C2_06710W_A | C2_06720W_A | C2_06720W_A-C2_06730W_A	LSP1 | C2_06740W_A | AMO2 | C2_06710W_A | GRE2 | C2_06720W_A-C2_06730W_A	Upstream | Upstream | Downstream | Downstream | Downstream | Intergenic	Upstream variant | Upstream variant | Downstream variant | Downstream variant | Downstream variant | Intergenic variant	MODIFIER | MODIFIER | MODIFIER | MODIFIER | MODIFIER | MODIFIER	c.-1108_-1087delATTTCGTTTTATTTTCTAGGGG | c.-4911_-4890delATTTCGTTTTATTTTCTAGGGG | c.*4632_*4653delATTTCGTTTTATTTTCTAGGGG | c.*2632_*2653delATTTCGTTTTATTTTCTAGGGG | c.*901_*922delATTTCGTTTTATTTTCTAGGGG | n.1378268_1378289delATTTCGTTTTATTTTCTAGGGG		FALSE
PCA cluster 6	6	Ca22chr2A_C_albicans_SC5314:1260227:TC:T	2	1260227	TC	T	INDEL	1527	0.000145064	2	15	C2_06170C_A | C2_06190W_A | C2_06160W_A | C2_06180C_A | C2_06200C_A | C2_06170C_A-C2_06180C_A	ECM17 | ILV1 | C2_06160W_A | FGR12 | C2_06200C_A | C2_06170C_A-C2_06180C_A	Upstream | Upstream | Downstream | Downstream | Downstream | Intergenic	Upstream variant | Upstream variant | Downstream variant | Downstream variant | Downstream variant | Intergenic variant	MODIFIER | MODIFIER | MODIFIER | MODIFIER | MODIFIER | MODIFIER	c.-332delG | c.-2614delC | c.*4881delC | c.*269delG | c.*4432delG | n.1260228delC		FALSE
PCA cluster 6	6	Ca22chrRA_C_albicans_SC5314:624940:C:T	R	624940	C	T	SNP	1528	0.000144782	6	15	CR_02720C_A | CR_02740W_A | CR_02700W_A | CR_02710W_A | CR_02720C_A-CR_02740W_A	RPC31 | INN1 | CR_02700W_A | RRP9 | CR_02720C_A-CR_02740W_A	Upstream | Upstream | Downstream | Downstream | Intergenic	Upstream variant | Upstream variant | Downstream variant | Downstream variant | Intergenic variant	MODIFIER | MODIFIER | MODIFIER | MODIFIER | MODIFIER	c.-1419G>A | c.-2570C>T | c.*4557C>T | c.*2481C>T | n.624940C>T		FALSE
PCA cluster 6	6	Ca22chr2A_C_albicans_SC5314:1687789:T:C	2	1687789	T	C	SNP	1529	0.000144314	5	15	C2_08360C_A | C2_08340C_A | C2_08350C_A | C2_08370C_A | C2_08380C_A	OPT5 | C2_08340C_A | C2_08350C_A | TEF1 | C2_08380C_A	Coding sequence | Upstream | Upstream | Downstream | Downstream	Synonymous | Upstream variant | Upstream variant | Downstream variant | Downstream variant	LOW | MODIFIER | MODIFIER | MODIFIER | MODIFIER	c.462A>G | c.-4465A>G | c.-2815A>G | c.*2611A>G | c.*4393A>G	S154S | | | |	FALSE
PCA cluster 6	6	Ca22chr1A_C_albicans_SC5314:1014903:TAAGCTAC:T	1	1014903	TAAGCTAC	T	INDEL	1530	0.000144097	6	15	C1_04890W_A | C1_04900W_A | C1_04860W_A | C1_04870W_A | C1_04880C_A | C1_04870W_A-C1_04880C_A	YBN5 | MNN15 | C1_04860W_A | SAP7 | MRPL37 | C1_04870W_A-C1_04880C_A	Upstream | Upstream | Downstream | Downstream | Downstream | Intergenic	Upstream variant | Upstream variant | Downstream variant | Downstream variant | Downstream variant | Intergenic variant	MODIFIER | MODIFIER | MODIFIER | MODIFIER | MODIFIER | MODIFIER	c.-882_-876delAAGCTAC | c.-2777_-2771delAAGCTAC | c.*3379_*3385delAAGCTAC | c.*147_*153delAAGCTAC | c.*187_*193delGTAGCTT | n.1014904_1014910delAAGCTAC		FALSE
PCA cluster 6	6	Ca22chr1A_C_albicans_SC5314:169969:C:G	1	169969	C	G	SNP	1531	0.000144032	4	15	C1_00870W_A | C1_00880W_A | C1_00850W_A | C1_00860W_A | C1_00860W_A-C1_00870W_A	LRO1 | C1_00880W_A | IHD2 | C1_00860W_A | C1_00860W_A-C1_00870W_A	Upstream | Upstream | Downstream | Downstream | Intergenic	Upstream variant | Upstream variant | Downstream variant | Downstream variant | Intergenic variant	MODIFIER | MODIFIER | MODIFIER | MODIFIER | MODIFIER	c.-189C>G | c.-4490C>G | c.*2146C>G | c.*435C>G | n.169969C>G		FALSE
PCA cluster 6	6	Ca22chr4A_C_albicans_SC5314:788580:C:T	4	788580	C	T	SNP	1532	0.000143795	11	15	C4_03680C_A | C4_03690C_A | C4_03700W_A | C4_03670W_A | C4_03710C_A | C4_03720C_A | C4_03690C_A-C4_03700W_A	C4_03680C_A | C4_03690C_A | C4_03700W_A | SPO75 | C4_03710C_A | C4_03720C_A | C4_03690C_A-C4_03700W_A	Upstream | Upstream | Upstream | Downstream | Downstream | Downstream | Intergenic	Upstream variant | Upstream variant | Upstream variant | Downstream variant | Downstream variant | Downstream variant | Intergenic variant	MODIFIER | MODIFIER | MODIFIER | MODIFIER | MODIFIER | MODIFIER | MODIFIER	c.-1558G>A | c.-722G>A | c.-24C>T | c.*3180C>T | c.*1833G>A | c.*3844G>A | n.788580C>T		FALSE
PCA cluster 6	6	Ca22chr1A_C_albicans_SC5314:786299:A:G	1	786299	A	G	SNP	1533	0.000143696	9	15	C1_03760C_A | C1_03770W_A | C1_03740W_A | C1_03750W_A | C1_03780C_A	STR2 | SKO1 | WAR1 | C1_03750W_A | HMG1	Coding sequence | Upstream | Downstream | Downstream | Downstream	Synonymous | Upstream variant | Downstream variant | Downstream variant | Downstream variant	LOW | MODIFIER | MODIFIER | MODIFIER | MODIFIER	c.576T>C | c.-1997A>G | c.*2344A>G | c.*1287A>G | c.*4065T>C	S192S | | | |	FALSE
PCA cluster 6	6	Ca22chr1A_C_albicans_SC5314:902594:G:GGCGTTC	1	902594	G	GGCGTTC	INDEL	1534	0.000143101	9	15	C1_04350C_A | C1_04340C_A | C1_04380W_A | C1_04330W_A | C1_04360C_A | C1_04370C_A	C1_04350C_A | C1_04340C_A | SIT4 | RPN4 | C1_04360C_A | C1_04370C_A	Coding sequence | Upstream | Upstream | Downstream | Downstream | Downstream	Conservative in-frame insertion | Upstream variant | Upstream variant | Downstream variant | Downstream variant | Downstream variant	MODERATE | MODIFIER | MODIFIER | MODIFIER | MODIFIER | MODIFIER	c.1335_1336insGAACGC | c.-1650_-1649insGAACGC | c.-4538_-4537insGCGTTC | c.*3042_*3043insGCGTTC | c.*2679_*2680insGAACGC | c.*3363_*3364insGAACGC	S445_Q446insER | | | | |	FALSE
PCA cluster 6	6	Ca22chr2A_C_albicans_SC5314:203611:T:A	2	203611	T	A	SNP	1535	0.000142808	4	15	C2_01210C_A | C2_01220W_A | C2_01230W_A | C2_01210C_A-C2_01220W_A	HNM1 | C2_01220W_A | C2_01230W_A | C2_01210C_A-C2_01220W_A	Upstream | Upstream | Upstream | Intergenic	Upstream variant | Upstream variant | Upstream variant | Intergenic variant	MODIFIER | MODIFIER | MODIFIER | MODIFIER	c.-549A>T | c.-1287T>A | c.-4401T>A | n.203611T>A		FALSE
PCA cluster 6	6	Ca22chr3A_C_albicans_SC5314:1262992:G:A	3	1262992	G	A	SNP	1536	0.000142801	4	15	C3_05650W_A | C3_05620W_A | C3_05630W_A | C3_05640W_A | C3_05660C_A | C3_05640W_A-C3_05650W_A	YCK2 | ATO5 | GTT1 | C3_05640W_A | C3_05660C_A | C3_05640W_A-C3_05650W_A	Upstream | Downstream | Downstream | Downstream | Downstream | Intergenic	Upstream variant | Downstream variant | Downstream variant | Downstream variant | Downstream variant | Intergenic variant	MODIFIER | MODIFIER | MODIFIER | MODIFIER | MODIFIER | MODIFIER	c.-728G>A | c.*4842G>A | c.*3242G>A | c.*1494G>A | c.*3059C>T | n.1262992G>A		FALSE
PCA cluster 6	6	Ca22chrRA_C_albicans_SC5314:572495:G:A	R	572495	G	A	SNP	1537	0.000142179	1	15	CR_02560C_A | CR_02550C_A | CR_02580W_A | CR_02540W_A | CR_02570C_A	ASG1 | CR_02550C_A | PAN6 | CHO2 | CR_02570C_A	Coding sequence | Upstream | Upstream | Downstream | Downstream	Synonymous | Upstream variant | Upstream variant | Downstream variant | Downstream variant	LOW | MODIFIER | MODIFIER | MODIFIER | MODIFIER	c.549C>T | c.-2802C>T | c.-4484G>A | c.*3778G>A | c.*2225C>T	H183H | | | |	FALSE
PCA cluster 6	6	Ca22chr7A_C_albicans_SC5314:220672:TA:T	7	220672	TA	T	INDEL	1538	0.000142006	10	15	C7_01030C_A | C7_01040C_A | C7_01050W_A | C7_01060W_A | C7_01070C_A | C7_01040C_A-C7_01050W_A	C7_01030C_A | C7_01040C_A | C7_01050W_A | C7_01060W_A | C7_01070C_A | C7_01040C_A-C7_01050W_A	Upstream | Upstream | Upstream | Upstream | Downstream | Intergenic	Upstream variant | Upstream variant | Upstream variant | Upstream variant | Downstream variant | Intergenic variant	MODIFIER | MODIFIER | MODIFIER | MODIFIER | MODIFIER | MODIFIER	c.-2095delT | c.-62delT | c.-873delA | c.-2053delA | c.*2623delT | n.220673delA		FALSE
PCA cluster 6	6	Ca22chr6A_C_albicans_SC5314:801388:T:A	6	801388	T	A	SNP	1539	0.000141403	8	15	C6_03710W_A | C6_03720W_A	ALS9 | ALA1	Coding sequence | Upstream	Missense (non-synonymous) | Upstream variant	MODERATE | MODIFIER	c.3547T>A | c.-2810T>A	S1183T |	FALSE
PCA cluster 6	6	Ca22chr3A_C_albicans_SC5314:582673:G:GGT	3	582673	G	GGT	INDEL	1540	0.000141375	5	15	C3_02680C_A | C3_02690C_A | C3_02700W_A | C3_02670W_A | C3_02690C_A-C3_02700W_A	SLD1 | C3_02690C_A | SMC3 | C3_02670W_A | C3_02690C_A-C3_02700W_A	Upstream | Upstream | Upstream | Downstream | Intergenic	Upstream variant | Upstream variant | Upstream variant | Downstream variant | Intergenic variant	MODIFIER | MODIFIER | MODIFIER | MODIFIER | MODIFIER	c.-2359_-2358insAC | c.-116_-115insAC | c.-468_-467insGT | c.*4240_*4241insGT | n.582673_582674insGT		FALSE
PCA cluster 6	6	Ca22chrRA_C_albicans_SC5314:1648024:A:AG	R	1648024	A	AG	INDEL	1541	0.000141325	3	15	CR_07580C_A | CR_07590W_A | CR_07600W_A | CR_07570W_A | CR_07580C_A-CR_07590W_A	TSC11 | EMP24 | FUN30 | CR_07570W_A | CR_07580C_A-CR_07590W_A	Upstream | Upstream | Upstream | Downstream | Intergenic	Upstream variant | Upstream variant | Upstream variant | Downstream variant | Intergenic variant	MODIFIER | MODIFIER | MODIFIER | MODIFIER | MODIFIER	c.-798_-797insC | c.-1694_-1693insG | c.-2926_-2925insG | c.*4715_*4716insG | n.1648024_1648025insG		FALSE
PCA cluster 6	6	Ca22chr5A_C_albicans_SC5314:251652:A:G	5	251652	A	G	SNP	1542	0.000141212	10	15	C5_01110W_A | C5_01120W_A | C5_01100C_A-C5_01110W_A	C5_01110W_A | C5_01120W_A | C5_01100C_A-C5_01110W_A	Upstream | Upstream | Intergenic	Upstream variant | Upstream variant | Intergenic variant	MODIFIER | MODIFIER | MODIFIER	c.-1681A>G | c.-3078A>G | n.251652A>G		FALSE
PCA cluster 6	6	Ca22chr2A_C_albicans_SC5314:735597:T:C	2	735597	T	C	SNP	1543	0.000140961	8	15	C2_03500W_A | C2_03500W_A-C2_03520C_A	C2_03500W_A | C2_03500W_A-C2_03520C_A	Downstream | Intergenic	Downstream variant | Intergenic variant	MODIFIER | MODIFIER	c.*4212T>C | n.735597T>C		FALSE
PCA cluster 6	6	Ca22chr3A_C_albicans_SC5314:1299869:CACAACA:C	3	1299869	CACAACA	C	INDEL	1544	0.000140952	5	15	C3_05800W_A | C3_05780C_A | C3_05790C_A | C3_05810C_A	C3_05800W_A | CRZ1 | C3_05790C_A | SKN1	Coding sequence | Upstream | Upstream | Downstream	Conservative in-frame deletion | Upstream variant | Upstream variant | Downstream variant	MODERATE | MODIFIER | MODIFIER | MODIFIER	c.1105_1110delCAACAA | c.-4970_-4965delTGTTGT | c.-1335_-1330delTGTTGT | c.*390_*395delTGTTGT	Q369_Q370del | | |	FALSE
PCA cluster 6	6	Ca22chr7A_C_albicans_SC5314:935957:C:T	7	935957	C	T	SNP	1545	0.000140846	8	15	C7_04300W_A | C7_04270C_A | C7_04280C_A | C7_04320W_A | C7_04260W_A | C7_04290W_A | C7_04310C_A	SPT6 | UFE1 | C7_04280C_A | C7_04320W_A | C7_04260W_A | C7_04290W_A | C7_04310C_A	Coding sequence | Upstream | Upstream | Upstream | Downstream | Downstream | Downstream	Synonymous | Upstream variant | Upstream variant | Upstream variant | Downstream variant | Downstream variant | Downstream variant	LOW | MODIFIER | MODIFIER | MODIFIER | MODIFIER | MODIFIER | MODIFIER	c.1080C>T | c.-2366G>A | c.-1567G>A | c.-4501C>T | c.*3278C>T | c.*1099C>T | c.*3123G>A	D360D | | | | | |	FALSE
PCA cluster 6	6	Ca22chrRA_C_albicans_SC5314:1356232:A:G	R	1356232	A	G	SNP	1546	0.000140761	13	15	CR_06380C_A-CR_06420W_A	CR_06380C_A-CR_06420W_A	Intergenic	Intergenic variant	MODIFIER	n.1356232A>G		FALSE
PCA cluster 6	6	Ca22chr7A_C_albicans_SC5314:240277:T:C	7	240277	T	C	SNP	1547	0.000140728	8	15	C7_01130C_A | C7_01150W_A | C7_01130C_A-C7_01150W_A	C7_01130C_A | C7_01150W_A | C7_01130C_A-C7_01150W_A	Upstream | Upstream | Intergenic	Upstream variant | Upstream variant | Intergenic variant	MODIFIER | MODIFIER | MODIFIER	c.-3715A>G | c.-4164T>C | n.240277T>C		FALSE
PCA cluster 6	6	Ca22chr7A_C_albicans_SC5314:895280:A:C	7	895280	A	C	SNP	1548	0.000140554	7	15	C7_04150W_A | C7_04130C_A | C7_04140C_A | C7_04160W_A | C7_04170W_A | C7_04180W_A | C7_04110W_A | C7_04120W_A	C7_04150W_A | SUI3 | C7_04140C_A | C7_04160W_A | C7_04170W_A | FAA2-3 | ENV7 | C7_04120W_A	Coding sequence | Upstream | Upstream | Upstream | Upstream | Upstream | Downstream | Downstream	Missense (non-synonymous) | Upstream variant | Upstream variant | Upstream variant | Upstream variant | Upstream variant | Downstream variant | Downstream variant	MODERATE | MODIFIER | MODIFIER | MODIFIER | MODIFIER | MODIFIER | MODIFIER | MODIFIER	c.1315A>C | c.-2339T>G | c.-1464T>G | c.-1861A>C | c.-3625A>C | c.-4792A>C | c.*3859A>C | c.*3303A>C	K439Q | | | | | | |	FALSE
PCA cluster 6	6	Ca22chr6A_C_albicans_SC5314:134146:C:A	6	134146	C	A	SNP	1549	0.000140393	4	15	C6_00750C_A | C6_00760W_A | C6_00780W_A | C6_00740W_A | C6_00770C_A | C6_00750C_A-C6_00760W_A	PGK1 | C6_00760W_A | SEC8 | FAT1 | C6_00770C_A | C6_00750C_A-C6_00760W_A	Upstream | Upstream | Upstream | Downstream | Downstream | Intergenic	Upstream variant | Upstream variant | Upstream variant | Downstream variant | Downstream variant | Intergenic variant	MODIFIER | MODIFIER | MODIFIER | MODIFIER | MODIFIER | MODIFIER	c.-916G>T | c.-108C>A | c.-3190C>A | c.*2404C>A | c.*995G>T | n.134146C>A		FALSE
PCA cluster 6	6	Ca22chr6A_C_albicans_SC5314:17195:C:T	6	17195	C	T	SNP	1550	0.000140181	6	15	C6_00100C_A | C6_00110C_A | C6_00130C_A | C6_00140C_A | C6_00150W_A | C6_00160W_A | C6_00190W_A | C6_00120W_A | C6_00170C_A | C6_00180C_A | C6_00140C_A-C6_00150W_A	HET1 | C6_00110C_A | VID27 | HPA2 | ARD | PGA48 | C6_00190W_A | C6_00120W_A | C6_00170C_A | C6_00180C_A | C6_00140C_A-C6_00150W_A	Upstream | Upstream | Upstream | Upstream | Upstream | Upstream | Upstream | Downstream | Downstream | Downstream | Intergenic	Upstream variant | Upstream variant | Upstream variant | Upstream variant | Upstream variant | Upstream variant | Upstream variant | Downstream variant | Downstream variant | Downstream variant | Intergenic variant	MODIFIER | MODIFIER | MODIFIER | MODIFIER | MODIFIER | MODIFIER | MODIFIER | MODIFIER | MODIFIER | MODIFIER | MODIFIER	c.-4652G>A | c.-3762G>A | c.-1166G>A | c.-608G>A | c.-88C>T | c.-1161C>T | c.-4421C>T | c.*3417C>T | c.*1484G>A | c.*3725G>A | n.17195C>T		FALSE
PCA cluster 6	6	Ca22chr4A_C_albicans_SC5314:217557:T:C	4	217557	T	C	SNP	1551	0.000140085	13	15	C4_01070W_A | C4_01080W_A | C4_01060W_A | C4_01090C_A	HGT17 | RAT1 | MLP1 | C4_01090C_A	Coding sequence | Upstream | Downstream | Downstream	Synonymous | Upstream variant | Downstream variant | Downstream variant	LOW | MODIFIER | MODIFIER | MODIFIER	c.450T>C | c.-1864T>C | c.*2985T>C | c.*4816A>G	V150V | | |	FALSE
PCA cluster 6	6	Ca22chr1A_C_albicans_SC5314:329084:GTGGTGT:G	1	329084	GTGGTGT	G	INDEL	1552	0.000139603	8	15	C1_01610C_A | C1_01620C_A | C1_01630W_A | C1_01640W_A | C1_01600W_A | C1_01620C_A-C1_01630W_A	C1_01610C_A | C1_01620C_A | C1_01630W_A | RPS42 | MRP20 | C1_01620C_A-C1_01630W_A	Upstream | Upstream | Upstream | Upstream | Downstream | Intergenic	Upstream variant | Upstream variant | Upstream variant | Upstream variant | Downstream variant | Intergenic variant	MODIFIER | MODIFIER | MODIFIER | MODIFIER | MODIFIER | MODIFIER	c.-3150_-3145delACACCA | c.-1664_-1659delACACCA | c.-2269_-2264delTGGTGT | c.-3636_-3631delTGGTGT | c.*4554_*4559delTGGTGT | n.329085_329090delTGGTGT		FALSE
PCA cluster 6	6	Ca22chr2A_C_albicans_SC5314:2228016:G:C	2	2228016	G	C	SNP	1553	0.0001392	5	15	C2_10870W_A | C2_10850C_A | C2_10860C_A | C2_10840W_A	C2_10870W_A | C2_10850C_A | C2_10860C_A | RDH54	Coding sequence | Upstream | Upstream | Downstream	Missense (non-synonymous) | Upstream variant | Upstream variant | Downstream variant	MODERATE | MODIFIER | MODIFIER | MODIFIER	c.702G>C | c.-2495C>G | c.-1151C>G | c.*4105G>C	K234N | | |	FALSE
PCA cluster 6	6	Ca22chr5A_C_albicans_SC5314:778504:C:A	5	778504	C	A	SNP	1554	0.000138835	10	15	C5_03460C_A | C5_03440W_A | C5_03450W_A | C5_03470C_A | C5_03480C_A | C5_03490C_A | C5_03460C_A-C5_03470C_A	C5_03460C_A | C5_03440W_A | C5_03450W_A | C5_03470C_A | C5_03480C_A | C5_03490C_A | C5_03460C_A-C5_03470C_A	Upstream | Downstream | Downstream | Downstream | Downstream | Downstream | Intergenic	Upstream variant | Downstream variant | Downstream variant | Downstream variant | Downstream variant | Downstream variant | Intergenic variant	MODIFIER | MODIFIER | MODIFIER | MODIFIER | MODIFIER | MODIFIER | MODIFIER	c.-188G>T | c.*2834C>A | n.*1632C>A | c.*199G>T | c.*2145G>T | c.*4194G>T | n.778504C>A		FALSE
PCA cluster 6	6	Ca22chrRA_C_albicans_SC5314:1362041:A:G	R	1362041	A	G	SNP	1555	0.000138803	4	15	CR_06420W_A | CR_06430W_A | CR_06380C_A-CR_06420W_A	PPZ1 | CR_06430W_A | CR_06380C_A-CR_06420W_A	Upstream | Upstream | Intergenic	Upstream variant | Upstream variant | Intergenic variant	MODIFIER | MODIFIER | MODIFIER	c.-2355A>G | c.-4296A>G | n.1362041A>G		FALSE
PCA cluster 6	6	Ca22chr5A_C_albicans_SC5314:114510:TC:T	5	114510	TC	T	INDEL	1556	0.000138672	2	15	C5_00540C_A | C5_00540C_A-C5_00550C_A	AGA1 | C5_00540C_A-C5_00550C_A	Upstream | Intergenic	Upstream variant | Intergenic variant	MODIFIER | MODIFIER	c.-3620delG | n.114511delC		FALSE
PCA cluster 6	6	Ca22chr2A_C_albicans_SC5314:875762:G:A	2	875762	G	A	SNP	1557	0.000138501	3	15	C2_04160W_A | C2_04150C_A | C2_04200W_A | C2_04130W_A | C2_04140W_A | C2_04170C_A | C2_04180C_A | C2_04190C_A	C2_04160W_A | VMA7 | TBF1 | C2_04130W_A | CHS5 | C2_04170C_A | C2_04180C_A | UGA1	Coding sequence | Upstream | Upstream | Downstream | Downstream | Downstream | Downstream | Downstream	Missense (non-synonymous) | Upstream variant | Upstream variant | Downstream variant | Downstream variant | Downstream variant | Downstream variant | Downstream variant	MODERATE | MODIFIER | MODIFIER | MODIFIER | MODIFIER | MODIFIER | MODIFIER | MODIFIER	c.238G>A | c.-555C>T | c.-4994G>A | c.*3304G>A | c.*1143G>A | c.*876C>T | c.*1339C>T | c.*2791C>T	A80T | | | | | | |	FALSE
PCA cluster 6	6	Ca22chr7A_C_albicans_SC5314:232125:G:A	7	232125	G	A	SNP	1558	0.000138191	4	15	C7_01100C_A | C7_01130C_A	C7_01100C_A | C7_01130C_A	Coding sequence | Downstream	Synonymous | Downstream variant	LOW | MODIFIER	c.288C>T | c.*3997C>T	L96L |	FALSE
PCA cluster 6	6	Ca22chr7A_C_albicans_SC5314:240300:C:T	7	240300	C	T	SNP	1559	0.000137958	5	15	C7_01130C_A | C7_01150W_A | C7_01130C_A-C7_01150W_A	C7_01130C_A | C7_01150W_A | C7_01130C_A-C7_01150W_A	Upstream | Upstream | Intergenic	Upstream variant | Upstream variant | Intergenic variant	MODIFIER | MODIFIER | MODIFIER	c.-3738G>A | c.-4141C>T | n.240300C>T		FALSE
PCA cluster 6	6	Ca22chr1A_C_albicans_SC5314:281215:C:T	1	281215	C	T	SNP	1560	0.000137389	10	15	C1_01400C_A | C1_01420C_A | C1_01440C_A | C1_01450W_A | C1_01460W_A | C1_01440C_A-C1_01450W_A	C1_01400C_A | CRL1 | POX18 | ABC1 | C1_01460W_A | C1_01440C_A-C1_01450W_A	Upstream | Upstream | Upstream | Upstream | Upstream | Intergenic	Upstream variant | Upstream variant | Upstream variant | Upstream variant | Upstream variant | Intergenic variant	MODIFIER | MODIFIER | MODIFIER | MODIFIER | MODIFIER | MODIFIER	c.-4263G>A | c.-1953G>A | c.-396G>A | c.-1222C>T | c.-3424C>T | n.281215C>T		FALSE
PCA cluster 6	6	Ca22chr2A_C_albicans_SC5314:2018044:T:A	2	2018044	T	A	SNP	1561	0.000137195	12	15	C2_09850C_A | C2_09860C_A | C2_09870W_A | C2_09840W_A | C2_09880C_A | C2_09860C_A-C2_09870W_A	C2_09850C_A | C2_09860C_A | C2_09870W_A | MTW1 | C2_09880C_A | C2_09860C_A-C2_09870W_A	Upstream | Upstream | Upstream | Downstream | Downstream | Intergenic	Upstream variant | Upstream variant | Upstream variant | Downstream variant | Downstream variant | Intergenic variant	MODIFIER | MODIFIER | MODIFIER | MODIFIER | MODIFIER | MODIFIER	c.-2566A>T | c.-635A>T | c.-660T>A | c.*3937T>A | c.*2272A>T | n.2018044T>A		FALSE
PCA cluster 6	6	Ca22chr7A_C_albicans_SC5314:231955:A:G	7	231955	A	G	SNP	1562	0.000137064	6	15	C7_01100C_A | C7_01130C_A	C7_01100C_A | C7_01130C_A	Coding sequence | Downstream	Missense (non-synonymous) | Downstream variant	MODERATE | MODIFIER	c.458T>C | c.*4167T>C	I153T |	FALSE
PCA cluster 6	6	Ca22chr1A_C_albicans_SC5314:1955217:G:A	1	1955217	G	A	SNP	1563	0.000137033	6	15	C1_08980C_A | C1_08950W_A | C1_08960W_A | C1_08970W_A | C1_08990C_A | C1_08980C_A-C1_08990C_A	ZWF1 | PFK26 | C1_08960W_A | C1_08970W_A | KEX2 | C1_08980C_A-C1_08990C_A	Upstream | Downstream | Downstream | Downstream | Downstream | Intergenic	Upstream variant | Downstream variant | Downstream variant | Downstream variant | Downstream variant | Intergenic variant	MODIFIER | MODIFIER | MODIFIER | MODIFIER | MODIFIER | MODIFIER	c.-434C>T | c.*3632G>A | n.*2691G>A | n.*2218G>A | c.*1228C>T | n.1955217G>A		FALSE
PCA cluster 6	6	Ca22chr2A_C_albicans_SC5314:683056:A:G	2	683056	A	G	SNP	1564	0.000136859	5	15	C2_03310C_A | C2_03320W_A | C2_03280W_A | C2_03290W_A | C2_03300W_A | C2_03310C_A-C2_03320W_A	VPS20 | CHK1 | NSP1 | C2_03290W_A | HEM2 | C2_03310C_A-C2_03320W_A	Upstream | Upstream | Downstream | Downstream | Downstream | Intergenic	Upstream variant | Upstream variant | Downstream variant | Downstream variant | Downstream variant | Intergenic variant	MODIFIER | MODIFIER | MODIFIER | MODIFIER | MODIFIER | MODIFIER	c.-293T>C | c.-842A>G | c.*3869A>G | c.*2648A>G | c.*1104A>G | n.683056A>G		FALSE
PCA cluster 6	6	Ca22chr5A_C_albicans_SC5314:700300:A:T	5	700300	A	T	SNP	1565	0.000136676	15	15	C5_03140C_A | C5_03130W_A	C5_03140C_A | SUT1	Coding sequence | Downstream	Missense (non-synonymous) | Downstream variant	MODERATE | MODIFIER	c.5571T>A | c.*1874A>T	D1857E |	FALSE
PCA cluster 6	6	Ca22chr7A_C_albicans_SC5314:230455:A:G	7	230455	A	G	SNP	1566	0.000136037	1	15	C7_01070C_A | C7_01100C_A | C7_01070C_A-C7_01100C_A	C7_01070C_A | C7_01100C_A | C7_01070C_A-C7_01100C_A	Upstream | Downstream | Intergenic	Upstream variant | Downstream variant | Intergenic variant	MODIFIER | MODIFIER | MODIFIER	c.-3802T>C | c.*419T>C | n.230455A>G		FALSE
PCA cluster 6	6	Ca22chr2A_C_albicans_SC5314:954080:A:ATGGGTTTTAATTGAT	2	954080	A	ATGGGTTTTAATTGAT	INDEL	1567	0.000135742	8	15	C2_04540C_A | C2_04550C_A | C2_04560W_A | C2_04570W_A | C2_04580W_A | C2_04530W_A | C2_04550C_A-C2_04560W_A	GDT1 | NDH51 | KTR2 | C2_04570W_A | ERG20 | MED8 | C2_04550C_A-C2_04560W_A	Upstream | Upstream | Upstream | Upstream | Upstream | Downstream | Intergenic	Upstream variant | Upstream variant | Upstream variant | Upstream variant | Upstream variant | Downstream variant | Intergenic variant	MODIFIER | MODIFIER | MODIFIER | MODIFIER | MODIFIER | MODIFIER | MODIFIER	c.-2745_-2744insATCAATTAAAACCCA | c.-185_-184insATCAATTAAAACCCA | c.-960_-959insTGGGTTTTAATTGAT | c.-2733_-2732insTGGGTTTTAATTGAT | c.-4489_-4488insTGGGTTTTAATTGAT | c.*4079_*4080insTGGGTTTTAATTGAT | n.954080_954081insTGGGTTTTAATTGAT		FALSE
PCA cluster 6	6	Ca22chr2A_C_albicans_SC5314:392281:G:C	2	392281	G	C	SNP	1568	0.000135146	15	15	C2_02010C_A | C2_02030W_A | C2_02040W_A | C2_02000W_A | C2_02020W_A | C2_02020W_A-C2_02030W_A	CHT4 | ARO3 | C2_02040W_A | C2_02000W_A | C2_02020W_A | C2_02020W_A-C2_02030W_A	Upstream | Upstream | Upstream | Downstream | Downstream | Intergenic	Upstream variant | Upstream variant | Upstream variant | Downstream variant | Downstream variant | Intergenic variant	MODIFIER | MODIFIER | MODIFIER | MODIFIER | MODIFIER | MODIFIER	c.-3049C>G | c.-316G>C | c.-1987G>C | c.*4429G>C | c.*315G>C | n.392281G>C		FALSE
PCA cluster 6	6	Ca22chrRA_C_albicans_SC5314:1428750:C:T	R	1428750	C	T	SNP	1569	0.000134702	5	15	CR_06640C_A | CR_06650C_A | CR_06660W_A | CR_06630W_A | CR_06650C_A-CR_06660W_A	CR_06640C_A | CR_06650C_A | SEO1 | CR_06630W_A | CR_06650C_A-CR_06660W_A	Upstream | Upstream | Upstream | Downstream | Intergenic	Upstream variant | Upstream variant | Upstream variant | Downstream variant | Intergenic variant	MODIFIER | MODIFIER | MODIFIER | MODIFIER | MODIFIER	c.-2505G>A | c.-1620G>A | c.-660C>T | n.*4276C>T | n.1428750C>T		FALSE
PCA cluster 6	6	Ca22chr3A_C_albicans_SC5314:976867:T:C	3	976867	T	C	SNP	1570	0.00013468	6	15	C3_04610W_A | C3_04600C_A | C3_04630W_A | C3_04590W_A | C3_04620C_A	MEA1 | C3_04600C_A | C3_04630W_A | C3_04590W_A | C3_04620C_A	Coding sequence | Upstream | Upstream | Downstream | Downstream	Synonymous | Upstream variant | Upstream variant | Downstream variant | Downstream variant	LOW | MODIFIER | MODIFIER | MODIFIER | MODIFIER	c.405T>C | c.-1116A>G | c.-3623T>C | c.*1507T>C | c.*1662A>G	Y135Y | | | |	FALSE
PCA cluster 6	6	Ca22chr1A_C_albicans_SC5314:56765:T:C	1	56765	T	C	SNP	1571	0.00013468	10	15	C1_00380C_A | C1_00390W_A | C1_00360W_A | C1_00370W_A	NAA25 | ENA2 | CDC13 | C1_00370W_A	Coding sequence | Upstream | Downstream | Downstream	Missense (non-synonymous) | Upstream variant | Downstream variant | Downstream variant	MODERATE | MODIFIER | MODIFIER | MODIFIER	c.310A>G | c.-2584T>C | c.*2323T>C | c.*1923T>C	T104A | | |	FALSE
PCA cluster 6	6	Ca22chr1A_C_albicans_SC5314:58493:C:G	1	58493	C	G	SNP	1572	0.00013468	9	15	C1_00380C_A | C1_00390W_A | C1_00400W_A | C1_00360W_A | C1_00370W_A | C1_00380C_A-C1_00390W_A	NAA25 | ENA2 | SVF1 | CDC13 | C1_00370W_A | C1_00380C_A-C1_00390W_A	Upstream | Upstream | Upstream | Downstream | Downstream | Intergenic	Upstream variant | Upstream variant | Upstream variant | Downstream variant | Downstream variant | Intergenic variant	MODIFIER | MODIFIER | MODIFIER | MODIFIER | MODIFIER | MODIFIER	c.-1419G>C | c.-856C>G | c.-4709C>G | c.*4051C>G | c.*3651C>G | n.58493C>G		FALSE
PCA cluster 6	6	Ca22chr1A_C_albicans_SC5314:119217:G:A	1	119217	G	A	SNP	1573	0.00013468	6	15	C1_00680W_A | C1_00670C_A | C1_00690W_A | C1_00700W_A | C1_00710C_A	ASM3 | UGA32 | RIC1 | C1_00700W_A | TUB2	Coding sequence | Upstream | Upstream | Upstream | Downstream	Synonymous | Upstream variant | Upstream variant | Upstream variant | Downstream variant	LOW | MODIFIER | MODIFIER | MODIFIER | MODIFIER	c.1899G>A | c.-3339C>T | c.-550G>A | c.-3849G>A | c.*4652C>T	R633R | | | |	FALSE
PCA cluster 6	6	Ca22chr1A_C_albicans_SC5314:192251:T:C	1	192251	T	C	SNP	1574	0.00013468	7	15	C1_00950C_A | C1_00930C_A | C1_00940W_A | C1_00960C_A	CDC5 | SIN3 | RPB11 | SET1	Coding sequence | Upstream | Downstream | Downstream	Synonymous | Upstream variant | Downstream variant | Downstream variant	LOW | MODIFIER | MODIFIER | MODIFIER	c.1155A>G | c.-2106A>G | c.*1095T>C | c.*2425A>G	E385E | | |	FALSE
PCA cluster 6	6	Ca22chr1A_C_albicans_SC5314:340258:C:T	1	340258	C	T	SNP	1575	0.00013468	6	15	C1_01670C_A | C1_01660C_A | C1_01650W_A | C1_01680C_A | C1_01690C_A	ESP1 | tS(UGA)1 | ISN1 | C1_01680C_A | LSC1	Coding sequence | Upstream | Downstream | Downstream | Downstream	Synonymous | Upstream variant | Downstream variant | Downstream variant | Downstream variant	LOW | MODIFIER | MODIFIER | MODIFIER | MODIFIER	c.1239G>A | n.-4058G>A | c.*4233C>T | c.*1670G>A | c.*2672G>A	L413L | | | |	FALSE
PCA cluster 6	6	Ca22chr1A_C_albicans_SC5314:346033:C:G	1	346033	C	G	SNP	1576	0.00013468	2	15	C1_01700W_A | C1_01670C_A | C1_01680C_A | C1_01690C_A	ARP8 | ESP1 | C1_01680C_A | LSC1	Coding sequence | Upstream | Upstream | Upstream	Missense (non-synonymous) | Upstream variant | Upstream variant | Upstream variant	MODERATE | MODIFIER | MODIFIER | MODIFIER	c.472C>G | c.-4537G>C | c.-3593G>C | c.-2132G>C	P158A | | |	FALSE
PCA cluster 6	6	Ca22chr1A_C_albicans_SC5314:355032:C:A	1	355032	C	A	SNP	1577	0.00013468	7	15	C1_01720C_A | C1_01740W_A | C1_01710W_A | C1_01730W_A | C1_01730W_A-C1_01740W_A	C1_01720C_A | CTN1 | C1_01710W_A | tA(AGC)3 | C1_01730W_A-C1_01740W_A	Upstream | Upstream | Downstream | Downstream | Intergenic	Upstream variant | Upstream variant | Downstream variant | Downstream variant | Intergenic variant	MODIFIER | MODIFIER | MODIFIER | MODIFIER | MODIFIER	n.-1405G>T | c.-2047C>A | c.*1931C>A | n.*754C>A | n.355032C>A		FALSE
PCA cluster 6	6	Ca22chr1A_C_albicans_SC5314:394885:G:A	1	394885	G	A	SNP	1578	0.00013468	4	15	C1_01890C_A | C1_01900C_A | C1_01920W_A | C1_01910W_A | C1_01910W_A-C1_01920W_A	C1_01890C_A | C1_01900C_A | ROA1 | C1_01910W_A | C1_01910W_A-C1_01920W_A	Upstream | Upstream | Upstream | Downstream | Intergenic	Upstream variant | Upstream variant | Upstream variant | Downstream variant | Intergenic variant	MODIFIER | MODIFIER | MODIFIER | MODIFIER | MODIFIER	c.-4085C>T | c.-2121C>T | c.-702G>A | c.*525G>A | n.394885G>A		FALSE
PCA cluster 6	6	Ca22chr1A_C_albicans_SC5314:428964:TTTTTTGTTTTGGTAAATA:T	1	428964	TTTTTTGTTTTGGTAAATA	T	INDEL	1579	0.00013468	4	15	C1_02080W_A | C1_02100W_A | C1_02060W_A | C1_02070W_A | C1_02090C_A | C1_02070W_A-C1_02080W_A	SET6 | C1_02100W_A | C1_02060W_A | HSP31 | C1_02090C_A | C1_02070W_A-C1_02080W_A	Upstream | Upstream | Downstream | Downstream | Downstream | Intergenic	Upstream variant | Upstream variant | Downstream variant | Downstream variant | Downstream variant | Intergenic variant	MODIFIER | MODIFIER | MODIFIER | MODIFIER | MODIFIER | MODIFIER	c.-406_-389delTTTTTGTTTTGGTAAATA | c.-3260_-3243delTTTTTGTTTTGGTAAATA | c.*2350_*2367delTTTTTGTTTTGGTAAATA | c.*127_*144delTTTTTGTTTTGGTAAATA | c.*1525_*1542delTATTTACCAAAACAAAAA | n.428965_428982delTTTTTGTTTTGGTAAATA		FALSE
PCA cluster 6	6	Ca22chr1A_C_albicans_SC5314:435056:G:A	1	435056	G	A	SNP	1580	0.00013468	7	15	C1_02110C_A | C1_02090C_A | C1_02080W_A | C1_02100W_A	HGT2 | C1_02090C_A | SET6 | C1_02100W_A	Coding sequence | Upstream | Downstream | Downstream	Missense (non-synonymous) | Upstream variant | Downstream variant | Downstream variant	MODERATE | MODIFIER | MODIFIER | MODIFIER	c.994C>T | c.-3062C>T | c.*4546G>A | c.*1215G>A	P332S | | |	FALSE
PCA cluster 6	6	Ca22chr1A_C_albicans_SC5314:473168:GACAACA:G	1	473168	GACAACA	G	INDEL	1581	0.00013468	8	15	C1_02250W_A | C1_02240W_A | C1_02260C_A | C1_02270C_A | C1_02240W_A-C1_02250W_A	CWH8 | C1_02240W_A | AGE3 | C1_02270C_A | C1_02240W_A-C1_02250W_A	Upstream | Downstream | Downstream | Downstream | Intergenic	Upstream variant | Downstream variant | Downstream variant | Downstream variant | Intergenic variant	MODIFIER | MODIFIER | MODIFIER | MODIFIER | MODIFIER	c.-1750_-1745delACAACA | c.*1426_*1431delACAACA | c.*2722_*2727delTGTTGT | c.*4131_*4136delTGTTGT | n.473169_473174delACAACA		FALSE
PCA cluster 6	6	Ca22chr1A_C_albicans_SC5314:491386:T:C	1	491386	T	C	SNP	1582	0.00013468	6	15	C1_02360C_A | C1_02320C_A | C1_02330C_A | C1_02340C_A | C1_02350W_A | C1_02370C_A	PGA5 | C1_02320C_A | C1_02330C_A | tR(CCG)1 | TIM21 | C1_02370C_A	Coding sequence | Upstream | Upstream | Upstream | Downstream | Downstream	Synonymous | Upstream variant | Upstream variant | Upstream variant | Downstream variant | Downstream variant	LOW | MODIFIER | MODIFIER | MODIFIER | MODIFIER | MODIFIER	c.792A>G | c.-4909A>G | c.-3190A>G | n.-2637A>G | c.*1248T>C | c.*1202A>G	Q264Q | | | | |	FALSE
PCA cluster 6	6	Ca22chr1A_C_albicans_SC5314:495134:G:GTAGTAGTAGT	1	495134	G	GTAGTAGTAGT	INDEL	1583	0.00013468	8	15	C1_02370C_A | C1_02360C_A | C1_02390W_A | C1_02350W_A | C1_02380C_A	C1_02370C_A | PGA5 | C1_02390W_A | TIM21 | C1_02380C_A	Coding sequence | Upstream | Upstream | Downstream | Downstream	Frameshift | Upstream variant | Upstream variant | Downstream variant | Downstream variant	HIGH | MODIFIER | MODIFIER | MODIFIER | MODIFIER	c.1083_1084insACTACTACTA | c.-2958_-2957insACTACTACTA | c.-4083_-4082insTAGTAGTAGT | c.*4996_*4997insTAGTAGTAGT | c.*3216_*3217insACTACTACTA	P362fs | | | |	FALSE
PCA cluster 6	6	Ca22chr1A_C_albicans_SC5314:528466:C:T	1	528466	C	T	SNP	1584	0.00013468	3	15	C1_02510W_A | C1_02490C_A | C1_02520W_A | C1_02480W_A | C1_02500W_A | C1_02530C_A	C1_02510W_A | C1_02490C_A | SCW4 | PMM1 | C1_02500W_A | DIP5	Coding sequence | Upstream | Upstream | Downstream | Downstream | Downstream	Synonymous | Upstream variant | Upstream variant | Downstream variant | Downstream variant | Downstream variant	LOW | MODIFIER | MODIFIER | MODIFIER | MODIFIER | MODIFIER	c.438C>T | c.-1604G>A | c.-1706C>T | c.*3732C>T | c.*740C>T | c.*3937G>A	N146N | | | | |	FALSE
PCA cluster 6	6	Ca22chr1A_C_albicans_SC5314:709135:T:C	1	709135	T	C	SNP	1585	0.00013468	12	15	C1_03380W_A | C1_03390W_A | C1_03360W_A | C1_03370W_A | C1_03370W_A-C1_03380W_A	TPS2 | EHT1 | C1_03360W_A | C1_03370W_A | C1_03370W_A-C1_03380W_A	Upstream | Upstream | Downstream | Downstream | Intergenic	Upstream variant | Upstream variant | Downstream variant | Downstream variant | Intergenic variant	MODIFIER | MODIFIER | MODIFIER | MODIFIER | MODIFIER	c.-326T>C | c.-3832T>C | c.*3187T>C | c.*758T>C | n.709135T>C		FALSE
PCA cluster 6	6	Ca22chr1A_C_albicans_SC5314:729109:T:C	1	729109	T	C	SNP	1586	0.00013468	7	15	C1_03460C_A | C1_03450C_A | C1_03470C_A | C1_03480C_A	C1_03460C_A | C1_03450C_A | C1_03470C_A | AGE1	Coding sequence | Upstream | Downstream | Downstream	Synonymous | Upstream variant | Downstream variant | Downstream variant	LOW | MODIFIER | MODIFIER | MODIFIER	c.978A>G | c.-2366A>G | c.*1920A>G | c.*3659A>G	K326K | | |	FALSE
PCA cluster 6	6	Ca22chr1A_C_albicans_SC5314:759030:A:T	1	759030	A	T	SNP	1587	0.00013468	9	15	C1_03670C_A | C1_03640C_A | C1_03650C_A | C1_03680W_A | C1_03630W_A | C1_03660W_A	DAO1 | HFL1 | MRPL27 | ENG1 | C1_03630W_A | C1_03660W_A	Coding sequence | Upstream | Upstream | Upstream | Downstream | Downstream	Synonymous | Upstream variant | Upstream variant | Upstream variant | Downstream variant | Downstream variant	LOW | MODIFIER | MODIFIER | MODIFIER | MODIFIER | MODIFIER	c.609T>A | c.-1956T>A | c.-1235T>A | c.-2386A>T | c.*2716A>T | c.*507A>T	G203G | | | | |	FALSE
PCA cluster 6	6	Ca22chr1A_C_albicans_SC5314:763923:A:G	1	763923	A	G	SNP	1588	0.00013468	8	15	C1_03680W_A | C1_03670C_A | C1_03690W_A | C1_03700C_A | C1_03710C_A	ENG1 | DAO1 | C1_03690W_A | tT(CGU)1 | MSB1	Coding sequence | Upstream | Upstream | Downstream | Downstream	Synonymous | Upstream variant | Upstream variant | Downstream variant | Downstream variant	LOW | MODIFIER | MODIFIER | MODIFIER | MODIFIER	c.2508A>G | c.-4285T>C | c.-1542A>G | n.*2710T>C | c.*3144T>C	E836E | | | |	FALSE
PCA cluster 6	6	Ca22chr1A_C_albicans_SC5314:768510:T:C	1	768510	T	C	SNP	1589	0.00013468	4	15	C1_03710C_A | C1_03700C_A | C1_03680W_A | C1_03690W_A	MSB1 | tT(CGU)1 | ENG1 | C1_03690W_A	Coding sequence | Upstream | Downstream | Downstream	Synonymous | Upstream variant | Downstream variant | Downstream variant	LOW | MODIFIER | MODIFIER | MODIFIER	c.2421A>G | n.-1790A>G | c.*3657T>C | c.*1993T>C	E807E | | |	FALSE
PCA cluster 6	6	Ca22chr1A_C_albicans_SC5314:801316:T:A	1	801316	T	A	SNP	1590	0.00013468	3	15	C1_03790C_A | C1_03810C_A | C1_03820W_A | C1_03840W_A | C1_03800W_A | C1_03830C_A | C1_03810C_A-C1_03820W_A	C1_03790C_A | ELA1 | PDR16 | C1_03840W_A | RPP1 | C1_03830C_A | C1_03810C_A-C1_03820W_A	Upstream | Upstream | Upstream | Upstream | Downstream | Downstream | Intergenic	Upstream variant | Upstream variant | Upstream variant | Upstream variant | Downstream variant | Downstream variant | Intergenic variant	MODIFIER | MODIFIER | MODIFIER | MODIFIER | MODIFIER | MODIFIER | MODIFIER	c.-4493A>T | c.-1957A>T | c.-411T>A | c.-2882T>A | c.*3227T>A | c.*1686A>T | n.801316T>A		FALSE
PCA cluster 6	6	Ca22chr1A_C_albicans_SC5314:885951:G:A	1	885951	G	A	SNP	1591	0.00013468	4	15	C1_04240C_A | C1_04250C_A | C1_04270C_A | C1_04280C_A | C1_04260W_A | C1_04290C_A | C1_04300C_A | C1_04280C_A-C1_04290C_A	HHF1 | C1_04250C_A | C1_04270C_A | C1_04280C_A | HHT21 | ACS2 | SSA2 | C1_04280C_A-C1_04290C_A	Upstream | Upstream | Upstream | Upstream | Downstream | Downstream | Downstream | Intergenic	Upstream variant | Upstream variant | Upstream variant | Upstream variant | Downstream variant | Downstream variant | Downstream variant | Intergenic variant	MODIFIER | MODIFIER | MODIFIER | MODIFIER | MODIFIER | MODIFIER | MODIFIER | MODIFIER	c.-4694C>T | c.-4074C>T | c.-1797C>T | c.-217C>T | c.*3376G>A | c.*59C>T | c.*4422C>T | n.885951G>A		FALSE
PCA cluster 6	6	Ca22chr1A_C_albicans_SC5314:890259:T:A	1	890259	T	A	SNP	1592	0.00013468	5	15	C1_04280C_A | C1_04290C_A | C1_04320W_A | C1_04300C_A | C1_04310C_A | C1_04290C_A-C1_04300C_A	C1_04280C_A | ACS2 | GPM2 | SSA2 | GIG1 | C1_04290C_A-C1_04300C_A	Upstream | Upstream | Upstream | Downstream | Downstream | Intergenic	Upstream variant | Upstream variant | Upstream variant | Downstream variant | Downstream variant | Intergenic variant	MODIFIER | MODIFIER | MODIFIER | MODIFIER | MODIFIER | MODIFIER	c.-4525A>T | c.-1142A>T | c.-4833T>A | c.*114A>T | c.*2651A>T | n.890259T>A		FALSE
PCA cluster 6	6	Ca22chr1A_C_albicans_SC5314:893300:T:C	1	893300	T	C	SNP	1593	0.00013468	5	15	C1_04310C_A | C1_04290C_A | C1_04300C_A | C1_04320W_A | C1_04330W_A	GIG1 | ACS2 | SSA2 | GPM2 | RPN4	Coding sequence | Upstream | Upstream | Upstream | Upstream	Synonymous | Upstream variant | Upstream variant | Upstream variant | Upstream variant	LOW | MODIFIER | MODIFIER | MODIFIER | MODIFIER	c.375A>G | c.-4183A>G | c.-990A>G | c.-1792T>C | c.-4642T>C	S125S | | | |	FALSE
PCA cluster 6	6	Ca22chr1A_C_albicans_SC5314:894435:T:C	1	894435	T	C	SNP	1594	0.00013468	8	15	C1_04300C_A | C1_04310C_A | C1_04320W_A | C1_04330W_A | C1_04310C_A-C1_04320W_A	SSA2 | GIG1 | GPM2 | RPN4 | C1_04310C_A-C1_04320W_A	Upstream | Upstream | Upstream | Upstream | Intergenic	Upstream variant | Upstream variant | Upstream variant | Upstream variant | Intergenic variant	MODIFIER | MODIFIER | MODIFIER | MODIFIER | MODIFIER	c.-2125A>G | c.-761A>G | c.-657T>C | c.-3507T>C | n.894435T>C		FALSE
PCA cluster 6	6	Ca22chr1A_C_albicans_SC5314:902602:G:GATTGTA	1	902602	G	GATTGTA	INDEL	1595	0.00013468	9	15	C1_04350C_A | C1_04340C_A | C1_04380W_A | C1_04330W_A | C1_04360C_A | C1_04370C_A	C1_04350C_A | C1_04340C_A | SIT4 | RPN4 | C1_04360C_A | C1_04370C_A	Coding sequence | Upstream | Upstream | Downstream | Downstream | Downstream	Conservative in-frame insertion | Upstream variant | Upstream variant | Downstream variant | Downstream variant | Downstream variant	MODERATE | MODIFIER | MODIFIER | MODIFIER | MODIFIER | MODIFIER	c.1327_1328insTACAAT | c.-1658_-1657insTACAAT | c.-4530_-4529insATTGTA | c.*3050_*3051insATTGTA | c.*2671_*2672insTACAAT | c.*3355_*3356insTACAAT	Q442_S443insLQ | | | | |	FALSE
PCA cluster 6	6	Ca22chr1A_C_albicans_SC5314:945939:C:A	1	945939	C	A	SNP	1596	0.00013468	9	15	C1_04570C_A | C1_04580C_A | C1_04590W_A | C1_04610W_A | C1_04560W_A | C1_04600C_A | C1_04580C_A-C1_04590W_A	CHL4 | C1_04580C_A | C1_04590W_A | ATP1 | C1_04560W_A | C1_04600C_A | C1_04580C_A-C1_04590W_A	Upstream | Upstream | Upstream | Upstream | Downstream | Downstream | Intergenic	Upstream variant | Upstream variant | Upstream variant | Upstream variant | Downstream variant | Downstream variant | Intergenic variant	MODIFIER | MODIFIER | MODIFIER | MODIFIER | MODIFIER | MODIFIER | MODIFIER	c.-2596G>T | c.-1472G>T | c.-312C>A | c.-3390C>A | c.*4193C>A | c.*1598G>T | n.945939C>A		FALSE
PCA cluster 6	6	Ca22chr1A_C_albicans_SC5314:993721:T:G	1	993721	T	G	SNP	1597	0.00013468	4	15	C1_04760C_A | C1_04770C_A | C1_04790W_A | C1_04780C_A | C1_04800C_A | C1_04770C_A-C1_04780C_A	SYG1 | ERG3 | C1_04790W_A | C1_04780C_A | C1_04800C_A | C1_04770C_A-C1_04780C_A	Upstream | Upstream | Upstream | Downstream | Downstream | Intergenic	Upstream variant | Upstream variant | Upstream variant | Downstream variant | Downstream variant | Intergenic variant	MODIFIER | MODIFIER | MODIFIER | MODIFIER | MODIFIER | MODIFIER	c.-3233A>C | c.-939A>C | c.-3576T>G | c.*656A>C | c.*4397A>C | n.993721T>G		FALSE
PCA cluster 6	6	Ca22chr1A_C_albicans_SC5314:1195815:A:T	1	1195815	A	T	SNP	1598	0.00013468	3	15	C1_05720W_A | C1_05690C_A | C1_05710C_A | C1_05730W_A | C1_05700W_A | C1_05740C_A | C1_05750C_A	C1_05720W_A | C1_05690C_A | UGA4 | C1_05730W_A | AUT7 | C1_05740C_A | C1_05750C_A	Coding sequence | Upstream | Upstream | Upstream | Downstream | Downstream | Downstream	Missense (non-synonymous) | Upstream variant | Upstream variant | Upstream variant | Downstream variant | Downstream variant | Downstream variant	MODERATE | MODIFIER | MODIFIER | MODIFIER | MODIFIER | MODIFIER | MODIFIER	c.57A>T | c.-4827T>A | c.-1631T>A | n.-103A>T | c.*3743A>T | c.*1181T>A | c.*2538T>A	K19N | | | | | |	FALSE
PCA cluster 6	6	Ca22chr1A_C_albicans_SC5314:1313967:T:G	1	1313967	T	G	SNP	1599	0.00013468	5	15	C1_06260W_A | C1_06270W_A | C1_06280C_A | C1_06270W_A-C1_06280C_A	PGA50 | C1_06270W_A | UME6 | C1_06270W_A-C1_06280C_A	Downstream | Downstream | Downstream | Intergenic	Downstream variant | Downstream variant | Downstream variant | Intergenic variant	MODIFIER | MODIFIER | MODIFIER | MODIFIER	c.*3535T>G | c.*410T>G | c.*471A>C | n.1313967T>G		FALSE
PCA cluster 6	6	Ca22chr1A_C_albicans_SC5314:1354604:A:T	1	1354604	A	T	SNP	1600	0.00013468	12	15	C1_06360W_A | C1_06350W_A | C1_06370C_A | C1_06380C_A	C1_06360W_A | C1_06350W_A | PBR1 | C1_06380C_A	Coding sequence | Downstream | Downstream | Downstream	Missense (non-synonymous) | Downstream variant | Downstream variant | Downstream variant	MODERATE | MODIFIER | MODIFIER | MODIFIER	c.623A>T | c.*1200A>T | c.*2129T>A | c.*4773T>A	E208V | | |	FALSE
PCA cluster 6	6	Ca22chr1A_C_albicans_SC5314:1361069:C:T	1	1361069	C	T	SNP	1601	0.00013468	5	15	C1_06400C_A | C1_06370C_A | C1_06380C_A | C1_06410W_A | C1_06390W_A	C1_06400C_A | PBR1 | C1_06380C_A | C1_06410W_A | C1_06390W_A	Coding sequence | Upstream | Upstream | Upstream | Downstream	Synonymous | Upstream variant | Upstream variant | Upstream variant | Downstream variant	LOW | MODIFIER | MODIFIER | MODIFIER | MODIFIER	c.2064G>A | c.-3809G>A | c.-1369G>A | c.-3338C>T | c.*345C>T	P688P | | | |	FALSE
PCA cluster 6	6	Ca22chr1A_C_albicans_SC5314:1610359:C:G	1	1610359	C	G	SNP	1602	0.00013468	2	15	C1_07420C_A | C1_07440W_A | C1_07430W_A | C1_07430W_A-C1_07440W_A	PEX3 | C1_07440W_A | PHO100 | C1_07430W_A-C1_07440W_A	Upstream | Upstream | Downstream | Intergenic	Upstream variant | Upstream variant | Downstream variant | Intergenic variant	MODIFIER | MODIFIER | MODIFIER | MODIFIER	c.-3612G>C | c.-644C>G | c.*343C>G | n.1610359C>G		FALSE
PCA cluster 6	6	Ca22chr1A_C_albicans_SC5314:1641244:T:C	1	1641244	T	C	SNP	1603	0.00013468	1	15	C1_07570C_A | C1_07580C_A | C1_07600W_A | C1_07550W_A | C1_07560W_A | C1_07590C_A | C1_07580C_A-C1_07590C_A	C1_07570C_A | PRY1 | ATP7 | SWD2 | C1_07560W_A | C1_07590C_A | C1_07580C_A-C1_07590C_A	Upstream | Upstream | Upstream | Downstream | Downstream | Downstream | Intergenic	Upstream variant | Upstream variant | Upstream variant | Downstream variant | Downstream variant | Downstream variant | Intergenic variant	MODIFIER | MODIFIER | MODIFIER | MODIFIER | MODIFIER | MODIFIER | MODIFIER	c.-2190A>G | c.-511A>G | c.-4379T>C | c.*4991T>C | c.*3424T>C | c.*742A>G | n.1641244T>C		FALSE
PCA cluster 6	6	Ca22chr1A_C_albicans_SC5314:1643009:A:G	1	1643009	A	G	SNP	1604	0.00013468	7	15	C1_07590C_A | C1_07570C_A | C1_07580C_A | C1_07600W_A | C1_07610C_A | C1_07620C_A	C1_07590C_A | C1_07570C_A | PRY1 | ATP7 | C1_07610C_A | PIR32	Coding sequence | Upstream | Upstream | Upstream | Downstream | Downstream	Synonymous | Upstream variant | Upstream variant | Upstream variant | Downstream variant | Downstream variant	LOW | MODIFIER | MODIFIER | MODIFIER | MODIFIER | MODIFIER	c.2103T>C | c.-3955T>C | c.-2276T>C | c.-2614A>G | c.*3294T>C | c.*4551T>C	L701L | | | | |	FALSE
PCA cluster 6	6	Ca22chr1A_C_albicans_SC5314:1651499:A:G	1	1651499	A	G	SNP	1605	0.00013468	2	15	C1_07640C_A | C1_07610C_A | C1_07620C_A | C1_07630W_A	C1_07640C_A | C1_07610C_A | PIR32 | C1_07630W_A	Coding sequence | Upstream | Upstream | Downstream	Synonymous | Upstream variant | Upstream variant | Downstream variant	LOW | MODIFIER | MODIFIER | MODIFIER	c.2163T>C | c.-4252T>C | c.-2671T>C | c.*1325A>G	N721N | | |	FALSE
PCA cluster 6	6	Ca22chr1A_C_albicans_SC5314:1691632:G:A	1	1691632	G	A	SNP	1606	0.00013468	1	15	C1_07770W_A | C1_07780W_A	FGR6-3 | C1_07780W_A	Coding sequence | Upstream	Stop retained | Upstream variant	LOW | MODIFIER	c.341G>A | c.-4994G>A	*114* |	FALSE
PCA cluster 6	6	Ca22chr1A_C_albicans_SC5314:1691639:G:A	1	1691639	G	A	SNP	1607	0.00013468	1	15	C1_07770W_A | C1_07780W_A	FGR6-3 | C1_07780W_A	Coding sequence | Upstream	Synonymous | Upstream variant	LOW | MODIFIER	c.348G>A | c.-4987G>A	L116L |	FALSE
PCA cluster 6	6	Ca22chr1A_C_albicans_SC5314:1691661:A:G	1	1691661	A	G	SNP	1608	0.00013468	1	15	C1_07770W_A | C1_07780W_A	FGR6-3 | C1_07780W_A	Coding sequence | Upstream	Missense (non-synonymous) | Upstream variant	MODERATE | MODIFIER	c.370A>G | c.-4965A>G	R124G |	FALSE
PCA cluster 6	6	Ca22chr1A_C_albicans_SC5314:1706282:A:G	1	1706282	A	G	SNP	1609	0.00013468	1	15	C1_07810C_A | C1_07840W_A | C1_07860W_A | C1_07800W_A | C1_07820W_A | C1_07830C_A | C1_07850C_A | C1_07820W_A-C1_07830C_A	C1_07810C_A | C1_07840W_A | C1_07860W_A | MTO1 | C1_07820W_A | ECO1 | C1_07850C_A | C1_07820W_A-C1_07830C_A	Upstream | Upstream | Upstream | Downstream | Downstream | Downstream | Downstream | Intergenic	Upstream variant | Upstream variant | Upstream variant | Downstream variant | Downstream variant | Downstream variant | Downstream variant | Intergenic variant	MODIFIER | MODIFIER | MODIFIER | MODIFIER | MODIFIER | MODIFIER | MODIFIER | MODIFIER	c.-1457T>C | c.-1188A>G | c.-3839A>G | c.*3808A>G | c.*12A>G | c.*71T>C | c.*2151T>C | n.1706282A>G		FALSE
PCA cluster 6	6	Ca22chr1A_C_albicans_SC5314:1727398:G:A	1	1727398	G	A	SNP	1610	0.00013468	2	15	C1_07930C_A | C1_07910C_A | C1_07940W_A | C1_07960W_A | C1_07900W_A | C1_07920W_A | C1_07950C_A | C1_07970C_A	ERD1 | MRPL3 | C1_07940W_A | C1_07960W_A | COI1 | C1_07920W_A | C1_07950C_A | IRE1	Coding sequence | Upstream | Upstream | Upstream | Downstream | Downstream | Downstream | Downstream	Missense (non-synonymous) | Upstream variant | Upstream variant | Upstream variant | Downstream variant | Downstream variant | Downstream variant | Downstream variant	MODERATE | MODIFIER | MODIFIER | MODIFIER | MODIFIER | MODIFIER | MODIFIER | MODIFIER	c.178C>T | c.-2420C>T | n.-1706G>A | c.-3293G>A | c.*3999G>A | c.*1548G>A | c.*2212C>T | c.*4194C>T	P60S | | | | | | |	FALSE
PCA cluster 6	6	Ca22chr1A_C_albicans_SC5314:1896777:T:C	1	1896777	T	C	SNP	1611	0.00013468	4	15	C1_08660C_A | C1_08680C_A | C1_08700W_A | C1_08710W_A | C1_08670W_A | C1_08690W_A | C1_08690W_A-C1_08700W_A	C1_08660C_A | C1_08680C_A | C1_08700W_A | C1_08710W_A | SWI6 | C1_08690W_A | C1_08690W_A-C1_08700W_A	Upstream | Upstream | Upstream | Upstream | Downstream | Downstream | Intergenic	Upstream variant | Upstream variant | Upstream variant | Upstream variant | Downstream variant | Downstream variant | Intergenic variant	MODIFIER | MODIFIER | MODIFIER | MODIFIER | MODIFIER | MODIFIER | MODIFIER	c.-4320A>G | c.-942A>G | c.-344T>C | c.-4703T>C | c.*1673T>C | c.*138T>C | n.1896777T>C		FALSE
PCA cluster 6	6	Ca22chr1A_C_albicans_SC5314:1993221:C:T	1	1993221	C	T	SNP	1612	0.00013468	8	15	C1_09130W_A | C1_09110W_A | C1_09120W_A | C1_09120W_A-C1_09130W_A	MNN47 | C1_09110W_A | IPT1 | C1_09120W_A-C1_09130W_A	Upstream | Downstream | Downstream | Intergenic	Upstream variant | Downstream variant | Downstream variant | Intergenic variant	MODIFIER | MODIFIER | MODIFIER | MODIFIER	c.-3392C>T | c.*4874C>T | c.*211C>T | n.1993221C>T		FALSE
PCA cluster 6	6	Ca22chr1A_C_albicans_SC5314:2048106:C:T	1	2048106	C	T	SNP	1613	0.00013468	7	15	C1_09310C_A | C1_09290C_A | C1_09300C_A | C1_09320C_A	C1_09310C_A | ARG5,6 | C1_09300C_A | C1_09320C_A	Coding sequence | Upstream | Upstream | Downstream	Synonymous | Upstream variant | Upstream variant | Downstream variant	LOW | MODIFIER | MODIFIER | MODIFIER	c.720G>A | c.-4321G>A | c.-2627G>A | c.*1899G>A	R240R | | |	FALSE
PCA cluster 6	6	Ca22chr1A_C_albicans_SC5314:2054704:G:A	1	2054704	G	A	SNP	1614	0.00013468	4	15	C1_09320C_A | C1_09330W_A | C1_09340C_A | C1_09320C_A-C1_09330W_A	C1_09320C_A | C1_09330W_A | C1_09340C_A | C1_09320C_A-C1_09330W_A	Upstream | Upstream | Downstream | Intergenic	Upstream variant | Upstream variant | Downstream variant | Intergenic variant	MODIFIER | MODIFIER | MODIFIER | MODIFIER	c.-3026C>T | c.-208G>A | c.*1278C>T | n.2054704G>A		FALSE
PCA cluster 6	6	Ca22chr1A_C_albicans_SC5314:2772094:A:T	1	2772094	A	T	SNP	1615	0.00013468	11	15	C1_12710C_A | C1_12730W_A | C1_12740W_A | C1_12700W_A | C1_12720C_A | C1_12710C_A-C1_12720C_A	C1_12710C_A | RVS162 | C1_12740W_A | C1_12700W_A | C1_12720C_A | C1_12710C_A-C1_12720C_A	Upstream | Upstream | Upstream | Downstream | Downstream | Intergenic	Upstream variant | Upstream variant | Upstream variant | Downstream variant | Downstream variant | Intergenic variant	MODIFIER | MODIFIER | MODIFIER | MODIFIER | MODIFIER | MODIFIER	c.-373T>A | c.-2540A>T | c.-4468A>T | c.*2361A>T | c.*279T>A | n.2772094A>T		FALSE
PCA cluster 6	6	Ca22chr1A_C_albicans_SC5314:3163680:C:T	1	3163680	C	T	SNP	1616	0.00013468	8	15	C1_14360C_A | C1_14340C_A | C1_14370W_A | C1_14390W_A | C1_14350W_A | C1_14380C_A | C1_14400C_A	WSC4 | RIM101 | C1_14370W_A | RPC10 | C1_14350W_A | C1_14380C_A | MLH3	Coding sequence | Upstream | Upstream | Upstream | Downstream | Downstream | Downstream	Missense (non-synonymous) | Upstream variant | Upstream variant | Upstream variant | Downstream variant | Downstream variant | Downstream variant	MODERATE | MODIFIER | MODIFIER | MODIFIER | MODIFIER | MODIFIER | MODIFIER	c.508G>A | c.-3230G>A | c.-1042C>T | c.-3691C>T | c.*1159C>T | c.*1784G>A | c.*3924G>A	E170K | | | | | |	FALSE
PCA cluster 6	6	Ca22chr2A_C_albicans_SC5314:2539:A:G	2	2539	A	G	SNP	1617	0.00013468	6	15	C2_00010W_A | C2_00030W_A | C2_00040C_A | C2_00050C_A | CHR_START-C2_00010W_A	TLO5 | RRN3 | tV(CAC)1 | CIS301 | CHR_START-C2_00010W_A	Upstream | Upstream | Downstream | Downstream | Intergenic	Upstream variant | Upstream variant | Downstream variant | Downstream variant | Intergenic variant	MODIFIER | MODIFIER | MODIFIER | MODIFIER | MODIFIER	c.-1709A>G | c.-3126A>G | n.*4857T>C | c.*4971T>C | n.2539A>G		FALSE
PCA cluster 6	6	Ca22chr2A_C_albicans_SC5314:3972:C:T	2	3972	C	T	SNP	1618	0.00013468	12	15	C2_00010W_A | C2_00030W_A | C2_00040C_A | C2_00050C_A | C2_00060C_A | CHR_START-C2_00010W_A	TLO5 | RRN3 | tV(CAC)1 | CIS301 | C2_00060C_A | CHR_START-C2_00010W_A	Upstream | Upstream | Downstream | Downstream | Downstream | Intergenic	Upstream variant | Upstream variant | Downstream variant | Downstream variant | Downstream variant | Intergenic variant	MODIFIER | MODIFIER | MODIFIER | MODIFIER | MODIFIER | MODIFIER	c.-276C>T | c.-1693C>T | n.*3424G>A | c.*3538G>A | c.*4172G>A | n.3972C>T		FALSE
PCA cluster 6	6	Ca22chr2A_C_albicans_SC5314:254887:G:A	2	254887	G	A	SNP	1619	0.00013468	13	15	C2_01420C_A | C2_01410C_A | C2_01430W_A | C2_01440C_A | C2_01450C_A | C2_01460C_A	C2_01420C_A | CLB2 | APT1 | C2_01440C_A | C2_01450C_A | C2_01460C_A	Coding sequence | Upstream | Upstream | Downstream | Downstream | Downstream	Missense (non-synonymous) | Upstream variant | Upstream variant | Downstream variant | Downstream variant | Downstream variant	MODERATE | MODIFIER | MODIFIER | MODIFIER | MODIFIER | MODIFIER	c.1277C>T | c.-4411C>T | c.-1813G>A | c.*2521C>T | c.*3157C>T | c.*4128C>T	S426L | | | | |	FALSE
PCA cluster 6	6	Ca22chr2A_C_albicans_SC5314:332880:G:A	2	332880	G	A	SNP	1620	0.00013468	9	15	C2_01800W_A | C2_01830W_A | C2_01780W_A | C2_01820C_A | C2_01780W_A-C2_01800W_A	C2_01800W_A | PRP39 | MSB2 | C2_01820C_A | C2_01780W_A-C2_01800W_A	Upstream | Upstream | Downstream | Downstream | Intergenic	Upstream variant | Upstream variant | Downstream variant | Downstream variant | Intergenic variant	MODIFIER | MODIFIER | MODIFIER | MODIFIER | MODIFIER	c.-106G>A | c.-3672G>A | c.*976G>A | c.*1273C>T | n.332880G>A		FALSE
PCA cluster 6	6	Ca22chr2A_C_albicans_SC5314:377599:C:T	2	377599	C	T	SNP	1621	0.00013468	5	15	C2_01980C_A | C2_01990C_A | C2_01980C_A-C2_01990C_A	SRD1 | FAB1 | C2_01980C_A-C2_01990C_A	Upstream | Downstream | Intergenic	Upstream variant | Downstream variant | Intergenic variant	MODIFIER | MODIFIER | MODIFIER	c.-1211G>A | c.*297G>A | n.377599C>T		FALSE
PCA cluster 6	6	Ca22chr2A_C_albicans_SC5314:388895:G:A	2	388895	G	A	SNP	1622	0.00013468	11	15	C2_02010C_A | C2_01990C_A | C2_02020W_A | C2_02030W_A | C2_02000W_A	CHT4 | FAB1 | C2_02020W_A | ARO3 | C2_02000W_A	Coding sequence | Upstream | Upstream | Upstream | Downstream	Missense (non-synonymous) | Upstream variant | Upstream variant | Upstream variant | Downstream variant	MODERATE | MODIFIER | MODIFIER | MODIFIER | MODIFIER	c.338C>T | c.-3125C>T | c.-687G>A | c.-3702G>A | c.*1043G>A	T113I | | | |	FALSE
PCA cluster 6	6	Ca22chr2A_C_albicans_SC5314:410928:G:A	2	410928	G	A	SNP	1623	0.00013468	1	15	C2_02100W_A | C2_02070W_A | C2_02080W_A | C2_02090W_A | C2_02110C_A	SNF2 | SPR3 | C2_02080W_A | C2_02090W_A | C2_02110C_A	Coding sequence | Downstream | Downstream | Downstream | Downstream	Missense (non-synonymous) | Downstream variant | Downstream variant | Downstream variant | Downstream variant	MODERATE | MODIFIER | MODIFIER | MODIFIER | MODIFIER	c.730G>A | c.*3950G>A | n.*3380G>A | c.*1597G>A | c.*4512C>T	G244S | | | |	FALSE
PCA cluster 6	6	Ca22chr2A_C_albicans_SC5314:418817:T:TGACGACGACGACGACGAC	2	418817	T	TGACGACGACGACGACGAC	INDEL	1624	0.00013468	12	15	C2_02110C_A | C2_02130C_A | C2_02160W_A | C2_02100W_A | C2_02120W_A | C2_02140C_A | C2_02150C_A | C2_02130C_A-C2_02140C_A	C2_02110C_A | C2_02130C_A | SAM37 | SNF2 | C2_02120W_A | C2_02140C_A | C2_02150C_A | C2_02130C_A-C2_02140C_A	Upstream | Upstream | Upstream | Downstream | Downstream | Downstream | Downstream | Intergenic	Upstream variant | Upstream variant | Upstream variant | Downstream variant | Downstream variant | Downstream variant | Downstream variant | Intergenic variant	MODIFIER | MODIFIER | MODIFIER | MODIFIER | MODIFIER | MODIFIER | MODIFIER | MODIFIER	c.-2824_-2823insGTCGTCGTCGTCGTCGTC | c.-2_-1insGTCGTCGTCGTCGTCGTC | c.-4032_-4031insGACGACGACGACGACGAC | c.*3546_*3547insGACGACGACGACGACGAC | c.*1266_*1267insGACGACGACGACGACGAC | c.*91_*92insGTCGTCGTCGTCGTCGTC | c.*852_*853insGTCGTCGTCGTCGTCGTC | n.418817_418818insGACGACGACGACGACGAC		FALSE
PCA cluster 6	6	Ca22chr2A_C_albicans_SC5314:422303:T:TATTACCCATTACCC	2	422303	T	TATTACCCATTACCC	INDEL	1625	0.00013468	15	15	C2_02130C_A | C2_02140C_A | C2_02150C_A | C2_02160W_A | C2_02170W_A | C2_02120W_A | C2_02150C_A-C2_02160W_A	C2_02130C_A | C2_02140C_A | C2_02150C_A | SAM37 | C2_02170W_A | C2_02120W_A | C2_02150C_A-C2_02160W_A	Upstream | Upstream | Upstream | Upstream | Upstream | Downstream | Intergenic	Upstream variant | Upstream variant | Upstream variant | Upstream variant | Upstream variant | Downstream variant | Intergenic variant	MODIFIER | MODIFIER | MODIFIER | MODIFIER | MODIFIER | MODIFIER | MODIFIER	c.-3488_-3487insGGGTAATGGGTAAT | c.-2874_-2873insGGGTAATGGGTAAT | c.-259_-258insGGGTAATGGGTAAT | c.-546_-545insATTACCCATTACCC | c.-2690_-2689insATTACCCATTACCC | c.*4752_*4753insATTACCCATTACCC | n.422303_422304insATTACCCATTACCC		FALSE
PCA cluster 6	6	Ca22chr2A_C_albicans_SC5314:423133:T:C	2	423133	T	C	SNP	1626	0.00013468	6	15	C2_02160W_A | C2_02130C_A | C2_02140C_A | C2_02150C_A | C2_02170W_A | C2_02180W_A	SAM37 | C2_02130C_A | C2_02140C_A | C2_02150C_A | C2_02170W_A | C2_02180W_A	Coding sequence | Upstream | Upstream | Upstream | Upstream | Upstream	Synonymous | Upstream variant | Upstream variant | Upstream variant | Upstream variant | Upstream variant	LOW | MODIFIER | MODIFIER | MODIFIER | MODIFIER | MODIFIER	c.285T>C | c.-4317A>G | c.-3703A>G | c.-1088A>G | c.-1860T>C | c.-4193T>C	S95S | | | | |	FALSE
PCA cluster 6	6	Ca22chr2A_C_albicans_SC5314:428503:T:TTCATTCTCATGC	2	428503	T	TTCATTCTCATGC	INDEL	1627	0.00013468	8	15	C2_02180W_A | C2_02200W_A | C2_02160W_A | C2_02170W_A | C2_02190C_A	C2_02180W_A | ZRC1 | SAM37 | C2_02170W_A | C2_02190C_A	Coding sequence | Upstream | Downstream | Downstream | Downstream	Disruptive in-frame insertion | Upstream variant | Downstream variant | Downstream variant | Downstream variant	MODERATE | MODIFIER | MODIFIER | MODIFIER | MODIFIER	c.1203_1214dupTCATTCTCATGC | c.-4615_-4614insTCATTCTCATGC | c.*4584_*4585insTCATTCTCATGC | c.*2134_*2135insTCATTCTCATGC | c.*1057_*1068dupGCATGAGAATGA	A405_R406insHSHA | | | |	FALSE
PCA cluster 6	6	Ca22chr2A_C_albicans_SC5314:447374:C:A	2	447374	C	A	SNP	1628	0.00013468	2	15	C2_02230C_A | C2_02240C_A | C2_02250C_A | C2_02230C_A-C2_02240C_A	C2_02230C_A | HEX3 | OPI1 | C2_02230C_A-C2_02240C_A	Upstream | Downstream | Downstream | Intergenic	Upstream variant | Downstream variant | Downstream variant | Intergenic variant	MODIFIER | MODIFIER | MODIFIER | MODIFIER	c.-1027G>T | c.*1363G>T | c.*4043G>T | n.447374C>A		FALSE
PCA cluster 6	6	Ca22chr2A_C_albicans_SC5314:448228:T:TTTCCC	2	448228	T	TTTCCC	INDEL	1629	0.00013468	1	15	C2_02230C_A | C2_02240C_A | C2_02250C_A | C2_02230C_A-C2_02240C_A	C2_02230C_A | HEX3 | OPI1 | C2_02230C_A-C2_02240C_A	Upstream | Downstream | Downstream | Intergenic	Upstream variant | Downstream variant | Downstream variant | Intergenic variant	MODIFIER | MODIFIER | MODIFIER | MODIFIER	c.-1882_-1881insGGGAA | c.*508_*509insGGGAA | c.*3188_*3189insGGGAA | n.448228_448229insTTCCC		FALSE
PCA cluster 6	6	Ca22chr2A_C_albicans_SC5314:449358:G:A	2	449358	G	A	SNP	1630	0.00013468	3	15	C2_02240C_A | C2_02230C_A | C2_02250C_A	HEX3 | C2_02230C_A | OPI1	Coding sequence | Upstream | Downstream	Synonymous | Upstream variant | Downstream variant	LOW | MODIFIER | MODIFIER	c.1188C>T | c.-3011C>T | c.*2059C>T	F396F | |	FALSE
PCA cluster 6	6	Ca22chr2A_C_albicans_SC5314:664809:T:C	2	664809	T	C	SNP	1631	0.00013468	2	15	C2_03220C_A | C2_03230C_A | C2_03240C_A | C2_03230C_A-C2_03240C_A	STP4 | FEN12 | ROM2 | C2_03230C_A-C2_03240C_A	Upstream | Upstream | Downstream | Intergenic	Upstream variant | Upstream variant | Downstream variant | Intergenic variant	MODIFIER | MODIFIER | MODIFIER | MODIFIER	c.-4784A>G | c.-282A>G | c.*609A>G | n.664809T>C		FALSE
PCA cluster 6	6	Ca22chr2A_C_albicans_SC5314:775249:C:T	2	775249	C	T	SNP	1632	0.00013468	3	15	C2_03680W_A | C2_03640W_A | C2_03660W_A | C2_03670W_A | C2_03690C_A | C2_03670W_A-C2_03680W_A	SAP98 | UGA11 | tE(CUC)1 | SAP99 | MNN42 | C2_03670W_A-C2_03680W_A	Upstream | Downstream | Downstream | Downstream | Downstream | Intergenic	Upstream variant | Downstream variant | Downstream variant | Downstream variant | Downstream variant | Intergenic variant	MODIFIER | MODIFIER | MODIFIER | MODIFIER | MODIFIER | MODIFIER	c.-160C>T | c.*4258C>T | n.*3475C>T | c.*1086C>T | c.*1607G>A | n.775249C>T		FALSE
PCA cluster 6	6	Ca22chr2A_C_albicans_SC5314:775253:G:A	2	775253	G	A	SNP	1633	0.00013468	3	15	C2_03680W_A | C2_03640W_A | C2_03660W_A | C2_03670W_A | C2_03690C_A | C2_03670W_A-C2_03680W_A	SAP98 | UGA11 | tE(CUC)1 | SAP99 | MNN42 | C2_03670W_A-C2_03680W_A	Upstream | Downstream | Downstream | Downstream | Downstream | Intergenic	Upstream variant | Downstream variant | Downstream variant | Downstream variant | Downstream variant | Intergenic variant	MODIFIER | MODIFIER | MODIFIER | MODIFIER | MODIFIER | MODIFIER	c.-156G>A | c.*4262G>A | n.*3479G>A | c.*1090G>A | c.*1603C>T | n.775253G>A		FALSE
PCA cluster 6	6	Ca22chr2A_C_albicans_SC5314:876259:T:A	2	876259	T	A	SNP	1634	0.00013468	6	15	C2_04160W_A | C2_04150C_A | C2_04200W_A | C2_04130W_A | C2_04140W_A | C2_04170C_A | C2_04180C_A | C2_04190C_A	C2_04160W_A | VMA7 | TBF1 | C2_04130W_A | CHS5 | C2_04170C_A | C2_04180C_A | UGA1	Coding sequence | Upstream | Upstream | Downstream | Downstream | Downstream | Downstream | Downstream	Synonymous | Upstream variant | Upstream variant | Downstream variant | Downstream variant | Downstream variant | Downstream variant | Downstream variant	LOW | MODIFIER | MODIFIER | MODIFIER | MODIFIER | MODIFIER | MODIFIER | MODIFIER	c.735T>A | c.-1052A>T | c.-4497T>A | c.*3801T>A | c.*1640T>A | c.*379A>T | c.*842A>T | c.*2294A>T	P245P | | | | | | |	FALSE
PCA cluster 6	6	Ca22chr2A_C_albicans_SC5314:951562:C:CT	2	951562	C	CT	INDEL	1635	0.00013468	3	15	C2_04520C_A | C2_04540C_A | C2_04560W_A | C2_04510W_A | C2_04530W_A | C2_04550C_A | C2_04540C_A-C2_04550C_A	C2_04520C_A | GDT1 | KTR2 | RIM2 | MED8 | NDH51 | C2_04540C_A-C2_04550C_A	Upstream | Upstream | Upstream | Downstream | Downstream | Downstream | Intergenic	Upstream variant | Upstream variant | Upstream variant | Downstream variant | Downstream variant | Downstream variant | Intergenic variant	MODIFIER | MODIFIER | MODIFIER | MODIFIER | MODIFIER | MODIFIER | MODIFIER	c.-2504_-2503insA | c.-227_-226insA | c.-3478_-3477insT | c.*3455_*3456insT | c.*1561_*1562insT | c.*861_*862insA | n.951562_951563insT		FALSE
PCA cluster 6	6	Ca22chr2A_C_albicans_SC5314:951563:A:ACTAATCATAT	2	951563	A	ACTAATCATAT	INDEL	1636	0.00013468	3	15	C2_04520C_A | C2_04540C_A | C2_04560W_A | C2_04510W_A | C2_04530W_A | C2_04550C_A | C2_04540C_A-C2_04550C_A	C2_04520C_A | GDT1 | KTR2 | RIM2 | MED8 | NDH51 | C2_04540C_A-C2_04550C_A	Upstream | Upstream | Upstream | Downstream | Downstream | Downstream | Intergenic	Upstream variant | Upstream variant | Upstream variant | Downstream variant | Downstream variant | Downstream variant | Intergenic variant	MODIFIER | MODIFIER | MODIFIER | MODIFIER | MODIFIER | MODIFIER | MODIFIER	c.-2505_-2504insATATGATTAG | c.-228_-227insATATGATTAG | c.-3477_-3476insCTAATCATAT | c.*3456_*3457insCTAATCATAT | c.*1562_*1563insCTAATCATAT | c.*860_*861insATATGATTAG | n.951563_951564insCTAATCATAT		FALSE
PCA cluster 6	6	Ca22chr2A_C_albicans_SC5314:988023:A:T	2	988023	A	T	SNP	1637	0.00013468	9	15	C2_04690C_A | C2_04700C_A | C2_04710C_A | C2_04730W_A | C2_04720C_A | C2_04710C_A-C2_04720C_A	TPO5 | C2_04700C_A | URE2 | C2_04730W_A | FGR51 | C2_04710C_A-C2_04720C_A	Upstream | Upstream | Upstream | Upstream | Downstream | Intergenic	Upstream variant | Upstream variant | Upstream variant | Upstream variant | Downstream variant | Intergenic variant	MODIFIER | MODIFIER | MODIFIER | MODIFIER | MODIFIER | MODIFIER	c.-3693T>A | c.-2068T>A | c.-632T>A | c.-3559A>T | c.*562T>A | n.988023A>T		FALSE
PCA cluster 6	6	Ca22chr2A_C_albicans_SC5314:995432:C:T	2	995432	C	T	SNP	1638	0.00013468	2	15	C2_04750W_A | C2_04740C_A | C2_04760W_A | C2_04730W_A	C2_04750W_A | C2_04740C_A | KIC1 | C2_04730W_A	Coding sequence | Upstream | Upstream | Downstream	Missense (non-synonymous) | Upstream variant | Upstream variant | Downstream variant	MODERATE | MODIFIER | MODIFIER | MODIFIER	c.142C>T | c.-1335G>A | c.-2284C>T | c.*2243C>T	P48S | | |	FALSE
PCA cluster 6	6	Ca22chr2A_C_albicans_SC5314:995506:G:A	2	995506	G	A	SNP	1639	0.00013468	2	15	C2_04750W_A | C2_04740C_A | C2_04760W_A | C2_04730W_A	C2_04750W_A | C2_04740C_A | KIC1 | C2_04730W_A	Coding sequence | Upstream | Upstream | Downstream	Synonymous | Upstream variant | Upstream variant | Downstream variant	LOW | MODIFIER | MODIFIER | MODIFIER	c.216G>A | c.-1409C>T | c.-2210G>A | c.*2317G>A	R72R | | |	FALSE
PCA cluster 6	6	Ca22chr2A_C_albicans_SC5314:1000557:T:C	2	1000557	T	C	SNP	1640	0.00013468	1	15	C2_04770W_A | C2_04780W_A | C2_04750W_A | C2_04760W_A | C2_04790C_A | C2_04760W_A-C2_04770W_A	C2_04770W_A | C2_04780W_A | C2_04750W_A | KIC1 | C2_04790C_A | C2_04760W_A-C2_04770W_A	Upstream | Upstream | Downstream | Downstream | Downstream | Intergenic	Upstream variant | Upstream variant | Downstream variant | Downstream variant | Downstream variant | Intergenic variant	MODIFIER | MODIFIER | MODIFIER | MODIFIER | MODIFIER | MODIFIER	c.-158T>C | c.-1277T>C | c.*3563T>C | c.*166T>C | c.*3848A>G | n.1000557T>C		FALSE
PCA cluster 6	6	Ca22chr2A_C_albicans_SC5314:1037512:T:C	2	1037512	T	C	SNP	1641	0.00013468	3	15	C2_04970W_A | C2_04950C_A | C2_04960C_A | C2_04990W_A | C2_05010W_A | C2_04980C_A | C2_05000C_A	ABP2 | CYT1 | C2_04960C_A | C2_04990W_A | tT(AGU)4 | CKA2 | MRPL10	Coding sequence | Upstream | Upstream | Upstream | Upstream | Downstream | Downstream	Synonymous | Upstream variant | Upstream variant | Upstream variant | Upstream variant | Downstream variant | Downstream variant	LOW | MODIFIER | MODIFIER | MODIFIER | MODIFIER | MODIFIER | MODIFIER	c.921T>C | c.-3858A>G | c.-2341A>G | c.-2556T>C | n.-4876T>C | c.*1102A>G | c.*3445A>G	I307I | | | | | |	FALSE
PCA cluster 6	6	Ca22chr2A_C_albicans_SC5314:1304596:A:G	2	1304596	A	G	SNP	1642	0.00013468	7	15	C2_06360C_A | C2_06370C_A | C2_06390C_A | C2_06400C_A | C2_06410W_A | C2_06420C_A | C2_06390C_A-C2_06410W_A	MAK16 | SCP1 | IMH3 | C2_06400C_A | C2_06410W_A | RTS1 | C2_06390C_A-C2_06410W_A	Upstream | Upstream | Upstream | Upstream | Upstream | Downstream | Intergenic	Upstream variant | Upstream variant | Upstream variant | Upstream variant | Upstream variant | Downstream variant | Intergenic variant	MODIFIER | MODIFIER | MODIFIER | MODIFIER | MODIFIER | MODIFIER | MODIFIER	c.-3729T>C | c.-2828T>C | c.-585T>C | n.-1095T>C | n.-163A>G | c.*932T>C | n.1304596A>G		FALSE
PCA cluster 6	6	Ca22chr2A_C_albicans_SC5314:1367154:T:C	2	1367154	T	C	SNP	1643	0.00013468	3	15	C2_06690C_A | C2_06700W_A | C2_06680W_A	PEX22 | AMO2 | FRP3	Coding sequence | Upstream | Downstream	Missense (non-synonymous) | Upstream variant | Downstream variant	MODERATE | MODIFIER | MODIFIER	c.391A>G | c.-4467T>C | c.*1211T>C	T131A | |	FALSE
PCA cluster 6	6	Ca22chr2A_C_albicans_SC5314:1370732:C:A	2	1370732	C	A	SNP	1644	0.00013468	4	15	C2_06690C_A | C2_06700W_A | C2_06710W_A | C2_06680W_A | C2_06690C_A-C2_06700W_A	PEX22 | AMO2 | C2_06710W_A | FRP3 | C2_06690C_A-C2_06700W_A	Upstream | Upstream | Upstream | Downstream | Intergenic	Upstream variant | Upstream variant | Upstream variant | Downstream variant | Intergenic variant	MODIFIER | MODIFIER | MODIFIER | MODIFIER | MODIFIER	c.-3188G>T | c.-889C>A | c.-3735C>A | c.*4789C>A | n.1370732C>A		FALSE
PCA cluster 6	6	Ca22chr2A_C_albicans_SC5314:1539263:G:T	2	1539263	G	T	SNP	1645	0.00013468	3	15	C2_07520C_A | C2_07530C_A | C2_07560W_A | C2_07540W_A | C2_07550W_A | C2_07550W_A-C2_07560W_A	C2_07520C_A | C2_07530C_A | SWR1 | C2_07540W_A | C2_07550W_A | C2_07550W_A-C2_07560W_A	Upstream | Upstream | Upstream | Downstream | Downstream | Intergenic	Upstream variant | Upstream variant | Upstream variant | Downstream variant | Downstream variant | Intergenic variant	MODIFIER | MODIFIER | MODIFIER | MODIFIER | MODIFIER | MODIFIER	c.-3723C>A | c.-2188C>A | c.-481G>T | c.*1211G>T | c.*64G>T | n.1539263G>T		FALSE
PCA cluster 6	6	Ca22chr2A_C_albicans_SC5314:2025651:T:C	2	2025651	T	C	SNP	1646	0.00013468	1	15	C2_09900C_A | C2_09880C_A | C2_09920W_A | C2_09930W_A | C2_09890W_A | C2_09910C_A	TIM23 | C2_09880C_A | C2_09920W_A | C2_09930W_A | SMM1 | C2_09910C_A	Coding sequence | Upstream | Upstream | Upstream | Downstream | Downstream	Synonymous | Upstream variant | Upstream variant | Upstream variant | Downstream variant | Downstream variant	LOW | MODIFIER | MODIFIER | MODIFIER | MODIFIER | MODIFIER	c.555A>G | c.-4157A>G | c.-1617T>C | c.-2355T>C | c.*270T>C | c.*1174A>G	L185L | | | | |	FALSE
PCA cluster 6	6	Ca22chr2A_C_albicans_SC5314:2032323:A:T	2	2032323	A	T	SNP	1647	0.00013468	7	15	C2_09950W_A | C2_09960W_A | C2_09920W_A | C2_09930W_A | C2_09940W_A | C2_09940W_A-C2_09950W_A	FCY21 | C2_09960W_A | C2_09920W_A | C2_09930W_A | GCN4 | C2_09940W_A-C2_09950W_A	Upstream | Upstream | Downstream | Downstream | Downstream | Intergenic	Upstream variant | Upstream variant | Downstream variant | Downstream variant | Downstream variant | Intergenic variant	MODIFIER | MODIFIER | MODIFIER | MODIFIER | MODIFIER | MODIFIER	c.-2407A>T | c.-4395A>T | c.*4567A>T | c.*2566A>T | c.*160A>T | n.2032323A>T		FALSE
PCA cluster 6	6	Ca22chr2A_C_albicans_SC5314:2053975:T:C	2	2053975	T	C	SNP	1648	0.00013468	7	15	C2_10030C_A | C2_10000C_A | C2_10010C_A | C2_10020C_A | C2_10040W_A | C2_10050W_A	MP65 | C2_10000C_A | C2_10010C_A | C2_10020C_A | C2_10040W_A | C2_10050W_A	Coding sequence | Upstream | Upstream | Upstream | Upstream | Upstream	Missense (non-synonymous) | Upstream variant | Upstream variant | Upstream variant | Upstream variant | Upstream variant	MODERATE | MODIFIER | MODIFIER | MODIFIER | MODIFIER | MODIFIER	c.610A>G | c.-4786A>G | c.-3775A>G | c.-2169A>G | c.-2176T>C | c.-4013T>C	K204E | | | | |	FALSE
PCA cluster 6	6	Ca22chr2A_C_albicans_SC5314:2086484:T:A	2	2086484	T	A	SNP	1649	0.00013468	1	15	C2_10160W_A | C2_10140W_A | C2_10150W_A | C2_10170C_A | C2_10150W_A-C2_10160W_A	C2_10160W_A | UBP8 | ECS1 | C2_10170C_A | C2_10150W_A-C2_10160W_A	Upstream | Downstream | Downstream | Downstream | Intergenic	Upstream variant | Downstream variant | Downstream variant | Downstream variant | Intergenic variant	MODIFIER | MODIFIER | MODIFIER | MODIFIER | MODIFIER	c.-2212T>A | c.*3513T>A | c.*903T>A | c.*3961A>T | n.2086484T>A		FALSE
PCA cluster 6	6	Ca22chr2A_C_albicans_SC5314:2122678:T:A	2	2122678	T	A	SNP	1650	0.00013468	3	15	C2_10280C_A | C2_10290W_A | C2_10300C_A | C2_10310C_A | C2_10290W_A-C2_10300C_A	SPT23 | SLR1 | C2_10300C_A | KIP2 | C2_10290W_A-C2_10300C_A	Upstream | Downstream | Downstream | Downstream | Intergenic	Upstream variant | Downstream variant | Downstream variant | Downstream variant | Intergenic variant	MODIFIER | MODIFIER | MODIFIER | MODIFIER | MODIFIER	c.-3514A>T | c.*213T>A | c.*17A>T | c.*2633A>T | n.2122678T>A		FALSE
PCA cluster 6	6	Ca22chr3A_C_albicans_SC5314:8695:AACTTCCATTGCCACGTCG:A	3	8695	AACTTCCATTGCCACGTCG	A	INDEL	1651	0.00013468	4	15	C3_00010C_A | C3_00030C_A | C3_00020W_A | C3_00040W_A | C3_00050C_A | C3_00030C_A-C3_00050C_A	C3_00010C_A | C3_00030C_A | C3_00020W_A | C3_00040W_A | C3_00050C_A | C3_00030C_A-C3_00050C_A	Upstream | Upstream | Downstream | Downstream | Downstream | Intergenic	Upstream variant | Upstream variant | Downstream variant | Downstream variant | Downstream variant | Intergenic variant	MODIFIER | MODIFIER | MODIFIER | MODIFIER | MODIFIER | MODIFIER	c.-3833_-3816delCGACGTGGCAATGGAAGT | c.-616_-599delCGACGTGGCAATGGAAGT | c.*3873_*3890delACTTCCATTGCCACGTCG | c.*1694_*1711delACTTCCATTGCCACGTCG | c.*3477_*3494delCGACGTGGCAATGGAAGT | n.8696_8713delACTTCCATTGCCACGTCG		FALSE
PCA cluster 6	6	Ca22chr3A_C_albicans_SC5314:8732:G:A	3	8732	G	A	SNP	1652	0.00013468	4	15	C3_00010C_A | C3_00030C_A | C3_00020W_A | C3_00040W_A | C3_00050C_A | C3_00030C_A-C3_00050C_A	C3_00010C_A | C3_00030C_A | C3_00020W_A | C3_00040W_A | C3_00050C_A | C3_00030C_A-C3_00050C_A	Upstream | Upstream | Downstream | Downstream | Downstream | Intergenic	Upstream variant | Upstream variant | Downstream variant | Downstream variant | Downstream variant | Intergenic variant	MODIFIER | MODIFIER | MODIFIER | MODIFIER | MODIFIER | MODIFIER	c.-3852C>T | c.-635C>T | c.*3909G>A | c.*1730G>A | c.*3458C>T | n.8732G>A		FALSE
PCA cluster 6	6	Ca22chr3A_C_albicans_SC5314:139303:A:G	3	139303	A	G	SNP	1653	0.00013468	9	15	C3_00730W_A | C3_00750W_A | C3_00760W_A | C3_00720W_A | C3_00740W_A	C3_00730W_A | LYS144 | ERG4 | PMA1 | C3_00740W_A	Coding sequence | Upstream | Upstream | Downstream | Downstream	Synonymous | Upstream variant | Upstream variant | Downstream variant | Downstream variant	LOW | MODIFIER | MODIFIER | MODIFIER | MODIFIER	c.1674A>G | c.-1129A>G | c.-4265A>G | c.*3497A>G | c.*488A>G	L558L | | | |	TRUE	C3_00730W_A
PCA cluster 6	6	Ca22chr3A_C_albicans_SC5314:205598:C:T	3	205598	C	T	SNP	1654	0.00013468	8	15	C3_01000W_A | C3_00990C_A | C3_01010W_A | C3_01020W_A | C3_00980W_A	BMS1 | C3_00990C_A | C3_01010W_A | C3_01020W_A | FLC1	Coding sequence | Upstream | Upstream | Upstream | Downstream	Missense (non-synonymous) | Upstream variant | Upstream variant | Upstream variant | Downstream variant	MODERATE | MODIFIER | MODIFIER | MODIFIER | MODIFIER	c.2759C>T | c.-3007G>A | c.-976C>T | c.-4120C>T | c.*4475C>T	T920I | | | |	FALSE
PCA cluster 6	6	Ca22chr3A_C_albicans_SC5314:270608:A:G	3	270608	A	G	SNP	1655	0.00013468	12	15	C3_01260C_A | C3_01270W_A | C3_01280W_A | C3_01290W_A | C3_01250W_A | C3_01300C_A	C3_01260C_A | C3_01270W_A | C3_01280W_A | C3_01290W_A | PMC1 | NCE103	Coding sequence | Upstream | Upstream | Upstream | Downstream | Downstream	Synonymous | Upstream variant | Upstream variant | Upstream variant | Downstream variant | Downstream variant	LOW | MODIFIER | MODIFIER | MODIFIER | MODIFIER | MODIFIER	c.885T>C | c.-3203A>G | c.-3890A>G | c.-4737A>G | c.*2098A>G | c.*4996T>C	A295A | | | | |	FALSE
PCA cluster 6	6	Ca22chr3A_C_albicans_SC5314:277418:T:G	3	277418	T	G	SNP	1656	0.00013468	6	15	C3_01300C_A | C3_01310W_A | C3_01270W_A | C3_01280W_A | C3_01290W_A | C3_01320C_A | C3_01300C_A-C3_01310W_A	NCE103 | C3_01310W_A | C3_01270W_A | C3_01280W_A | C3_01290W_A | SGA1 | C3_01300C_A-C3_01310W_A	Upstream | Upstream | Downstream | Downstream | Downstream | Downstream | Intergenic	Upstream variant | Upstream variant | Downstream variant | Downstream variant | Downstream variant | Downstream variant | Intergenic variant	MODIFIER | MODIFIER | MODIFIER | MODIFIER | MODIFIER | MODIFIER | MODIFIER	c.-969A>C | c.-28T>G | c.*3140T>G | c.*2252T>G | c.*1657T>G | c.*2965A>C | n.277418T>G		FALSE
PCA cluster 6	6	Ca22chr3A_C_albicans_SC5314:278887:C:T	3	278887	C	T	SNP	1657	0.00013468	5	15	C3_01310W_A | C3_01300C_A | C3_01270W_A | C3_01280W_A | C3_01290W_A | C3_01320C_A	C3_01310W_A | NCE103 | C3_01270W_A | C3_01280W_A | C3_01290W_A | SGA1	Coding sequence | Upstream | Downstream | Downstream | Downstream | Downstream	Missense (non-synonymous) | Upstream variant | Downstream variant | Downstream variant | Downstream variant | Downstream variant	MODERATE | MODIFIER | MODIFIER | MODIFIER | MODIFIER | MODIFIER	c.1442C>T | c.-2438G>A | c.*4609C>T | c.*3721C>T | c.*3126C>T | c.*1496G>A	T481I | | | | |	FALSE
PCA cluster 6	6	Ca22chr3A_C_albicans_SC5314:319006:G:A	3	319006	G	A	SNP	1658	0.00013468	4	15	C3_01500C_A | C3_01480C_A | C3_01510W_A | C3_01470W_A | C3_01490W_A | C3_01520C_A	BZZ1 | RKI1 | C3_01510W_A | ARF3 | RPS7A | C3_01520C_A	Coding sequence | Upstream | Upstream | Downstream | Downstream | Downstream	Synonymous | Upstream variant | Upstream variant | Downstream variant | Downstream variant | Downstream variant	LOW | MODIFIER | MODIFIER | MODIFIER | MODIFIER | MODIFIER	c.1026C>T | c.-2343C>T | c.-1808G>A | c.*3299G>A | c.*1116G>A | c.*3833C>T	S342S | | | | |	FALSE
PCA cluster 6	6	Ca22chr3A_C_albicans_SC5314:518963:A:G	3	518963	A	G	SNP	1659	0.00013468	5	15	C3_02370C_A | C3_02360C_A | C3_02350W_A	ALR1 | C3_02360C_A | C3_02350W_A	Coding sequence | Upstream | Downstream	Synonymous | Upstream variant | Downstream variant	LOW | MODIFIER | MODIFIER	c.1461T>C | c.-2293T>C | c.*4209A>G	T487T | |	FALSE
PCA cluster 6	6	Ca22chr3A_C_albicans_SC5314:532170:T:A	3	532170	T	A	SNP	1660	0.00013468	5	15	C3_02410C_A | C3_02420C_A | C3_02430W_A | C3_02450W_A | C3_02440C_A | C3_02460C_A | C3_02420C_A-C3_02430W_A	C3_02410C_A | PET111 | APL2 | HRT1 | MED7 | PHA2 | C3_02420C_A-C3_02430W_A	Upstream | Upstream | Upstream | Upstream | Downstream | Downstream | Intergenic	Upstream variant | Upstream variant | Upstream variant | Upstream variant | Downstream variant | Downstream variant | Intergenic variant	MODIFIER | MODIFIER | MODIFIER | MODIFIER | MODIFIER | MODIFIER | MODIFIER	c.-3545A>T | c.-368A>T | c.-451T>A | c.-4253T>A | c.*2886A>T | c.*4958A>T | n.532170T>A		FALSE
PCA cluster 6	6	Ca22chr3A_C_albicans_SC5314:535039:C:T	3	535039	C	T	SNP	1661	0.00013468	11	15	C3_02420C_A | C3_02450W_A | C3_02430W_A | C3_02440C_A | C3_02460C_A | C3_02470C_A | C3_02480C_A | C3_02430W_A-C3_02440C_A	PET111 | HRT1 | APL2 | MED7 | PHA2 | RPL9B | CCP1 | C3_02430W_A-C3_02440C_A	Upstream | Upstream | Downstream | Downstream | Downstream | Downstream | Downstream | Intergenic	Upstream variant | Upstream variant | Downstream variant | Downstream variant | Downstream variant | Downstream variant | Downstream variant | Intergenic variant	MODIFIER | MODIFIER | MODIFIER | MODIFIER | MODIFIER | MODIFIER | MODIFIER | MODIFIER	c.-3237G>A | c.-1384C>T | c.*94C>T | c.*17G>A | c.*2089G>A | c.*3797G>A | c.*4851G>A | n.535039C>T		FALSE
PCA cluster 6	6	Ca22chr3A_C_albicans_SC5314:537105:G:A	3	537105	G	A	SNP	1662	0.00013468	7	15	C3_02440C_A | C3_02430W_A | C3_02450W_A | C3_02460C_A | C3_02470C_A | C3_02480C_A | C3_02450W_A-C3_02460C_A	MED7 | APL2 | HRT1 | PHA2 | RPL9B | CCP1 | C3_02450W_A-C3_02460C_A	Upstream | Downstream | Downstream | Downstream | Downstream | Downstream | Intergenic	Upstream variant | Downstream variant | Downstream variant | Downstream variant | Downstream variant | Downstream variant | Intergenic variant	MODIFIER | MODIFIER | MODIFIER | MODIFIER | MODIFIER | MODIFIER | MODIFIER	c.-1135C>T | c.*2160G>A | c.*237G>A | c.*23C>T | c.*1731C>T | c.*2785C>T | n.537105G>A		FALSE
PCA cluster 6	6	Ca22chr3A_C_albicans_SC5314:549361:G:T	3	549361	G	T	SNP	1663	0.00013468	1	15	C3_02490C_A | C3_02510C_A | C3_02520W_A | C3_02530W_A | C3_02500W_A | C3_02540C_A | C3_02550C_A | C3_02510C_A-C3_02520W_A	STH1 | SAP8 | tM(CAU)1 | YSY6 | PAM17 | OXR1 | DCG1 | C3_02510C_A-C3_02520W_A	Upstream | Upstream | Upstream | Upstream | Downstream | Downstream | Downstream | Intergenic	Upstream variant | Upstream variant | Upstream variant | Upstream variant | Downstream variant | Downstream variant | Downstream variant | Intergenic variant	MODIFIER | MODIFIER | MODIFIER | MODIFIER | MODIFIER | MODIFIER | MODIFIER | MODIFIER	c.-3279C>A | c.-9C>A | n.-1633G>T | c.-2183G>T | c.*1583G>T | c.*2937C>A | c.*4317C>A | n.549361G>T		FALSE
PCA cluster 6	6	Ca22chr3A_C_albicans_SC5314:549371:AAGTGTTAAGTGTTG:A	3	549371	AAGTGTTAAGTGTTG	A	INDEL	1664	0.00013468	2	15	C3_02490C_A | C3_02510C_A | C3_02520W_A | C3_02530W_A | C3_02500W_A | C3_02540C_A | C3_02550C_A | C3_02510C_A-C3_02520W_A	STH1 | SAP8 | tM(CAU)1 | YSY6 | PAM17 | OXR1 | DCG1 | C3_02510C_A-C3_02520W_A	Upstream | Upstream | Upstream | Upstream | Downstream | Downstream | Downstream | Intergenic	Upstream variant | Upstream variant | Upstream variant | Upstream variant | Downstream variant | Downstream variant | Downstream variant | Intergenic variant	MODIFIER | MODIFIER | MODIFIER | MODIFIER | MODIFIER | MODIFIER | MODIFIER | MODIFIER	c.-3303_-3290delCAACACTTAACACT | c.-33_-20delCAACACTTAACACT | n.-1622_-1609delAGTGTTAAGTGTTG | c.-2172_-2159delAGTGTTAAGTGTTG | c.*1594_*1607delAGTGTTAAGTGTTG | c.*2913_*2926delCAACACTTAACACT | c.*4293_*4306delCAACACTTAACACT | n.549372_549385delAGTGTTAAGTGTTG		FALSE
PCA cluster 6	6	Ca22chr3A_C_albicans_SC5314:592113:A:G	3	592113	A	G	SNP	1665	0.00013468	9	15	C3_02730C_A | C3_02740C_A | C3_02750W_A | C3_02710W_A | C3_02720W_A | C3_02760C_A | C3_02740C_A-C3_02750W_A	tF(GAA)1 | tR(UCU)1 | C3_02750W_A | C3_02710W_A | C3_02720W_A | C3_02760C_A | C3_02740C_A-C3_02750W_A	Upstream | Upstream | Upstream | Downstream | Downstream | Downstream | Intergenic	Upstream variant | Upstream variant | Upstream variant | Downstream variant | Downstream variant | Downstream variant | Intergenic variant	MODIFIER | MODIFIER | MODIFIER | MODIFIER | MODIFIER | MODIFIER | MODIFIER	n.-98T>C | n.-17T>C | c.-1677A>G | c.*2900A>G | c.*329A>G | c.*3546T>C | n.592113A>G		FALSE
PCA cluster 6	6	Ca22chr3A_C_albicans_SC5314:744346:A:G	3	744346	A	G	SNP	1666	0.00013468	11	15	C3_03480C_A | C3_03500W_A | C3_03490W_A | C3_03510C_A | C3_03490W_A-C3_03500W_A	ALT1 | SKN2 | RSN1 | C3_03510C_A | C3_03490W_A-C3_03500W_A	Upstream | Upstream | Downstream | Downstream | Intergenic	Upstream variant | Upstream variant | Downstream variant | Downstream variant | Intergenic variant	MODIFIER | MODIFIER | MODIFIER | MODIFIER | MODIFIER	c.-3678T>C | c.-1506A>G | c.*245A>G | c.*4057T>C | n.744346A>G		FALSE
PCA cluster 6	6	Ca22chr3A_C_albicans_SC5314:975697:C:T	3	975697	C	T	SNP	1667	0.00013468	2	15	C3_04600C_A | C3_04610W_A | C3_04630W_A | C3_04590W_A | C3_04620C_A	C3_04600C_A | MEA1 | C3_04630W_A | C3_04590W_A | C3_04620C_A	Coding sequence | Upstream | Upstream | Downstream | Downstream	Missense (non-synonymous) | Upstream variant | Upstream variant | Downstream variant | Downstream variant	MODERATE | MODIFIER | MODIFIER | MODIFIER | MODIFIER	c.55G>A | c.-766C>T | c.-4793C>T | c.*337C>T | c.*2832G>A	E19K | | | |	FALSE
PCA cluster 6	6	Ca22chr3A_C_albicans_SC5314:976870:A:G	3	976870	A	G	SNP	1668	0.00013468	6	15	C3_04610W_A | C3_04600C_A | C3_04630W_A | C3_04590W_A | C3_04620C_A	MEA1 | C3_04600C_A | C3_04630W_A | C3_04590W_A | C3_04620C_A	Coding sequence | Upstream | Upstream | Downstream | Downstream	Synonymous | Upstream variant | Upstream variant | Downstream variant | Downstream variant	LOW | MODIFIER | MODIFIER | MODIFIER | MODIFIER	c.408A>G | c.-1119T>C | c.-3620A>G | c.*1510A>G | c.*1659T>C	L136L | | | |	FALSE
PCA cluster 6	6	Ca22chr3A_C_albicans_SC5314:1004302:G:A	3	1004302	G	A	SNP	1669	0.00013468	4	15	C3_04740C_A | C3_04720C_A | C3_04730C_A | C3_04750W_A | C3_04760C_A	C3_04740C_A | C3_04720C_A | C3_04730C_A | C3_04750W_A | SEN1	Coding sequence | Upstream | Upstream | Upstream | Downstream	Synonymous | Upstream variant | Upstream variant | Upstream variant | Downstream variant	LOW | MODIFIER | MODIFIER | MODIFIER | MODIFIER	c.1872C>T | c.-4835C>T | c.-2785C>T | c.-2566G>A | c.*4529C>T	N624N | | | |	FALSE
PCA cluster 6	6	Ca22chr3A_C_albicans_SC5314:1244950:C:T	3	1244950	C	T	SNP	1670	0.00013468	6	15	C3_05540C_A | C3_05550C_A | C3_05570W_A | C3_05530W_A | C3_05560W_A | C3_05580C_A | C3_05560W_A-C3_05570W_A	C3_05540C_A | C3_05550C_A | QDR2 | OST1 | PRE3 | GAP2 | C3_05560W_A-C3_05570W_A	Upstream | Upstream | Upstream | Downstream | Downstream | Downstream | Intergenic	Upstream variant | Upstream variant | Upstream variant | Downstream variant | Downstream variant | Downstream variant | Intergenic variant	MODIFIER | MODIFIER | MODIFIER | MODIFIER | MODIFIER | MODIFIER | MODIFIER	c.-3181G>A | c.-2264G>A | c.-75C>T | c.*3497C>T | c.*1200C>T | c.*1830G>A | n.1244950C>T		FALSE
PCA cluster 6	6	Ca22chr3A_C_albicans_SC5314:1690475:T:C	3	1690475	T	C	SNP	1671	0.00013468	4	15	C3_07350W_A | C3_07360W_A | C3_07370W_A | C3_07380W_A | C3_07320W_A | C3_07330W_A | C3_07340W_A | C3_07390C_A	C3_07350W_A | DLD2 | C3_07370W_A | C3_07380W_A | MDS3 | C3_07330W_A | GCY1 | C3_07390C_A	Coding sequence | Upstream | Upstream | Upstream | Downstream | Downstream | Downstream | Downstream	Synonymous | Upstream variant | Upstream variant | Upstream variant | Downstream variant | Downstream variant | Downstream variant | Downstream variant	LOW | MODIFIER | MODIFIER | MODIFIER | MODIFIER | MODIFIER | MODIFIER | MODIFIER	c.426T>C | c.-744T>C | c.-3188T>C | c.-4136T>C | c.*3359T>C | c.*2009T>C | c.*685T>C | c.*4864A>G	T142T | | | | | | |	FALSE
PCA cluster 6	6	Ca22chr3A_C_albicans_SC5314:1758947:T:C	3	1758947	T	C	SNP	1672	0.00013468	4	15	C3_07690C_A | C3_07720C_A | C3_07730W_A | C3_07740W_A | C3_07700W_A | C3_07710W_A | C3_07720C_A-C3_07730W_A	C3_07690C_A | C3_07720C_A | WOR4 | C3_07740W_A | C3_07700W_A | ABD1 | C3_07720C_A-C3_07730W_A	Upstream | Upstream | Upstream | Upstream | Downstream | Downstream | Intergenic	Upstream variant | Upstream variant | Upstream variant | Upstream variant | Downstream variant | Downstream variant | Intergenic variant	MODIFIER | MODIFIER | MODIFIER | MODIFIER | MODIFIER | MODIFIER | MODIFIER	c.-4203A>G | c.-779A>G | c.-2864T>C | c.-4263T>C | c.*3323T>C | c.*1786T>C | n.1758947T>C		FALSE
PCA cluster 6	6	Ca22chr3A_C_albicans_SC5314:1787242:A:G	3	1787242	A	G	SNP	1673	0.00013468	2	15	C3_07900C_A | C3_07930C_A | C3_07950C_A | C3_07910W_A | C3_07920W_A | C3_07940W_A | C3_07970C_A | C3_07950C_A-C3_07970C_A	C3_07900C_A | C3_07930C_A | SRB1 | C3_07910W_A | C3_07920W_A | C3_07940W_A | TLO8 | C3_07950C_A-C3_07970C_A	Upstream | Upstream | Upstream | Downstream | Downstream | Downstream | Downstream | Intergenic	Upstream variant | Upstream variant | Upstream variant | Downstream variant | Downstream variant | Downstream variant | Downstream variant | Intergenic variant	MODIFIER | MODIFIER | MODIFIER | MODIFIER | MODIFIER | MODIFIER | MODIFIER | MODIFIER	c.-4835T>C | c.-3682T>C | c.-1065T>C | c.*4030A>G | c.*2928A>G | c.*2167A>G | c.*363T>C | n.1787242A>G		FALSE
PCA cluster 6	6	Ca22chr4A_C_albicans_SC5314:480597:C:T	4	480597	C	T	SNP	1674	0.00013468	4	15	C4_02390W_A | C4_02380W_A | C4_02400C_A	PGA62 | C4_02380W_A | C4_02400C_A	Coding sequence | Downstream | Downstream	Synonymous | Downstream variant | Downstream variant	LOW | MODIFIER | MODIFIER	c.63C>T | c.*869C>T | c.*2525G>A	S21S | |	FALSE
PCA cluster 6	6	Ca22chr4A_C_albicans_SC5314:636188:C:A	4	636188	C	A	SNP	1675	0.00013468	5	15	C4_03030C_A | C4_03050C_A | C4_03070W_A | C4_03040W_A | C4_03050C_A-C4_03070W_A	NAN1 | C4_03050C_A | PGA54 | C4_03040W_A | C4_03050C_A-C4_03070W_A	Upstream | Upstream | Upstream | Downstream | Intergenic	Upstream variant | Upstream variant | Upstream variant | Downstream variant | Intergenic variant	MODIFIER | MODIFIER | MODIFIER | MODIFIER | MODIFIER	c.-3090G>T | c.-570G>T | c.-3480C>A | c.*2558C>A | n.636188C>A		FALSE
PCA cluster 6	6	Ca22chr4A_C_albicans_SC5314:779487:A:T	4	779487	A	T	SNP	1676	0.00013468	7	15	C4_03650W_A | C4_03660W_A | C4_03670W_A | C4_03630C_A | C4_03640C_A | C4_03620C_A-C4_03630C_A	tD(GUC)3 | tD(GUC)2 | SPO75 | tG(GCC)2 | tD(GUC)4 | C4_03620C_A-C4_03630C_A	Upstream | Upstream | Upstream | Downstream | Downstream | Intergenic	Upstream variant | Upstream variant | Upstream variant | Downstream variant | Downstream variant | Intergenic variant	MODIFIER | MODIFIER | MODIFIER | MODIFIER | MODIFIER | MODIFIER	n.-2977A>T | n.-3132A>T | c.-3328A>T | n.*708T>A | n.*1450T>A | n.779487A>T		FALSE
PCA cluster 6	6	Ca22chr4A_C_albicans_SC5314:792354:T:C	4	792354	T	C	SNP	1677	0.00013468	5	15	C4_03690C_A | C4_03710C_A | C4_03740W_A | C4_03700W_A | C4_03720C_A | C4_03730C_A | C4_03750C_A | C4_03710C_A-C4_03720C_A	C4_03690C_A | C4_03710C_A | C4_03740W_A | C4_03700W_A | C4_03720C_A | C4_03730C_A | C4_03750C_A | C4_03710C_A-C4_03720C_A	Upstream | Upstream | Upstream | Downstream | Downstream | Downstream | Downstream | Intergenic	Upstream variant | Upstream variant | Upstream variant | Downstream variant | Downstream variant | Downstream variant | Downstream variant | Intergenic variant	MODIFIER | MODIFIER | MODIFIER | MODIFIER | MODIFIER | MODIFIER | MODIFIER | MODIFIER	c.-4496A>G | c.-439A>G | c.-3199T>C | c.*2005T>C | c.*70A>G | c.*1637A>G | c.*4224A>G | n.792354T>C		TRUE	C4_03740W_A
PCA cluster 6	6	Ca22chr4A_C_albicans_SC5314:798759:T:C	4	798759	T	C	SNP	1678	0.00013468	2	15	C4_03760W_A | C4_03730C_A | C4_03750C_A | C4_03770W_A | C4_03790W_A | C4_03740W_A | C4_03780C_A | C4_03800C_A	C4_03760W_A | C4_03730C_A | C4_03750C_A | C4_03770W_A | RPN6 | C4_03740W_A | C4_03780C_A | NUP84	Coding sequence | Upstream | Upstream | Upstream | Upstream | Downstream | Downstream | Downstream	Synonymous | Upstream variant | Upstream variant | Upstream variant | Upstream variant | Downstream variant | Downstream variant | Downstream variant	LOW | MODIFIER | MODIFIER | MODIFIER | MODIFIER | MODIFIER | MODIFIER | MODIFIER	c.42T>C | c.-3419A>G | c.-997A>G | c.-1348T>C | c.-3568T>C | c.*2292T>C | c.*1959A>G | c.*4913A>G	G14G | | | | | | |	TRUE	C4_03740W_A
PCA cluster 6	6	Ca22chr4A_C_albicans_SC5314:811905:C:T	4	811905	C	T	SNP	1679	0.00013468	7	15	C4_03820C_A | C4_03830W_A | C4_03810W_A | C4_03840C_A | C4_03820C_A-C4_03830W_A	HRQ2 | C4_03830W_A | C4_03810W_A | RRP42 | C4_03820C_A-C4_03830W_A	Upstream | Upstream | Downstream | Downstream | Intergenic	Upstream variant | Upstream variant | Downstream variant | Downstream variant | Intergenic variant	MODIFIER | MODIFIER | MODIFIER | MODIFIER | MODIFIER	c.-1052G>A | c.-62C>T | c.*2368C>T | c.*4477G>A | n.811905C>T		FALSE
PCA cluster 6	6	Ca22chr4A_C_albicans_SC5314:952548:T:TA	4	952548	T	TA	INDEL	1680	0.00013468	9	15	C4_04450C_A | C4_04420W_A | C4_04430W_A | C4_04440W_A | C4_04460C_A	ATG1 | FGR3 | MRP8 | C4_04440W_A | SAK1	Coding sequence | Downstream | Downstream | Downstream | Downstream	Frameshift | Downstream variant | Downstream variant | Downstream variant | Downstream variant	HIGH | MODIFIER | MODIFIER | MODIFIER | MODIFIER	c.1221_1222insT | c.*3433_*3434insA | c.*2533_*2534insA | c.*1424_*1425insA | c.*2137_*2138insT	T408fs | | | |	FALSE
PCA cluster 6	6	Ca22chr4A_C_albicans_SC5314:1076278:T:C	4	1076278	T	C	SNP	1681	0.00013468	6	15	C4_05030C_A | C4_05040W_A | C4_05060W_A | C4_05020W_A | C4_05050C_A	SSK2 | C4_05040W_A | CDL1 | IMG2 | PPG1	Coding sequence | Upstream | Upstream | Downstream | Downstream	Synonymous | Upstream variant | Upstream variant | Downstream variant | Downstream variant	LOW | MODIFIER | MODIFIER | MODIFIER | MODIFIER	c.27A>G | c.-912T>C | c.-3855T>C | c.*4635T>C | c.*1253A>G	E9E | | | |	FALSE
PCA cluster 6	6	Ca22chr4A_C_albicans_SC5314:1137555:C:CT	4	1137555	C	CT	INDEL	1682	0.00013468	6	15	C4_05230C_A | C4_05240C_A | C4_05250W_A | C4_05240C_A-C4_05250W_A	C4_05230C_A | VPH1 | C4_05250W_A | C4_05240C_A-C4_05250W_A	Upstream | Upstream | Upstream | Intergenic	Upstream variant | Upstream variant | Upstream variant | Intergenic variant	MODIFIER | MODIFIER | MODIFIER | MODIFIER	c.-3129_-3128insA | c.-274_-273insA | c.-1506_-1505insT | n.1137555_1137556insT		FALSE
PCA cluster 6	6	Ca22chr4A_C_albicans_SC5314:1198074:T:C	4	1198074	T	C	SNP	1683	0.00013468	1	15	C4_05460C_A-C4_05530W_A	C4_05460C_A-C4_05530W_A	Intergenic	Intergenic variant	MODIFIER	n.1198074T>C		FALSE
PCA cluster 6	6	Ca22chr4A_C_albicans_SC5314:1260477:T:C	4	1260477	T	C	SNP	1684	0.00013468	6	15	C4_05720W_A | C4_05730W_A | C4_05700W_A | C4_05740C_A | C4_05700W_A-C4_05720W_A	C4_05720W_A | C4_05730W_A | ZCF5 | C4_05740C_A | C4_05700W_A-C4_05720W_A	Upstream | Upstream | Downstream | Downstream | Intergenic	Upstream variant | Upstream variant | Downstream variant | Downstream variant | Intergenic variant	MODIFIER | MODIFIER | MODIFIER | MODIFIER | MODIFIER	c.-2148T>C | c.-3364T>C | c.*1396T>C | c.*4255A>G | n.1260477T>C		FALSE
PCA cluster 6	6	Ca22chr4A_C_albicans_SC5314:1416942:G:A	4	1416942	G	A	SNP	1685	0.00013468	5	15	C4_06350C_A | C4_06360C_A | C4_06370C_A | C4_06380W_A | C4_06390W_A | C4_06410W_A | C4_06400C_A | C4_06370C_A-C4_06380W_A	NUP60 | C4_06360C_A | C4_06370C_A | SOU2 | SOU1 | C4_06410W_A | VMA8 | C4_06370C_A-C4_06380W_A	Upstream | Upstream | Upstream | Upstream | Upstream | Upstream | Downstream | Intergenic	Upstream variant | Upstream variant | Upstream variant | Upstream variant | Upstream variant | Upstream variant | Downstream variant | Intergenic variant	MODIFIER | MODIFIER | MODIFIER | MODIFIER | MODIFIER | MODIFIER | MODIFIER | MODIFIER	c.-4960C>T | c.-3810C>T | c.-1853C>T | c.-76G>A | c.-1786G>A | c.-3924G>A | c.*2797C>T | n.1416942G>A		FALSE
PCA cluster 6	6	Ca22chr4A_C_albicans_SC5314:1460990:A:T	4	1460990	A	T	SNP	1686	0.00013468	1	15	C4_06540W_A | C4_06550C_A | C4_06540W_A-C4_06550C_A	MNN4 | IFF5 | C4_06540W_A-C4_06550C_A	Downstream | Downstream | Intergenic	Downstream variant | Downstream variant | Intergenic variant	MODIFIER | MODIFIER | MODIFIER	c.*672A>T | c.*115T>A | n.1460990A>T		FALSE
PCA cluster 6	6	Ca22chr4A_C_albicans_SC5314:1491515:G:A	4	1491515	G	A	SNP	1687	0.00013468	3	15	C4_06680C_A | C4_06700W_A | C4_06710W_A | C4_06660W_A | C4_06670W_A | C4_06690C_A	C4_06680C_A | C4_06700W_A | C4_06710W_A | C4_06660W_A | C4_06670W_A | C4_06690C_A	Coding sequence | Upstream | Upstream | Downstream | Downstream | Downstream	Synonymous | Upstream variant | Upstream variant | Downstream variant | Downstream variant | Downstream variant	LOW | MODIFIER | MODIFIER | MODIFIER | MODIFIER | MODIFIER	c.2097C>T | c.-3469G>A | c.-4169G>A | c.*3026G>A | c.*772G>A | c.*2704C>T	I699I | | | | |	FALSE
PCA cluster 6	6	Ca22chr4A_C_albicans_SC5314:1491644:A:T	4	1491644	A	T	SNP	1688	0.00013468	3	15	C4_06680C_A | C4_06700W_A | C4_06710W_A | C4_06660W_A | C4_06670W_A | C4_06690C_A	C4_06680C_A | C4_06700W_A | C4_06710W_A | C4_06660W_A | C4_06670W_A | C4_06690C_A	Coding sequence | Upstream | Upstream | Downstream | Downstream | Downstream	Missense (non-synonymous) | Upstream variant | Upstream variant | Downstream variant | Downstream variant | Downstream variant	MODERATE | MODIFIER | MODIFIER | MODIFIER | MODIFIER | MODIFIER	c.1968T>A | c.-3340A>T | c.-4040A>T | c.*3155A>T | c.*901A>T | c.*2575T>A	H656Q | | | | |	FALSE
PCA cluster 6	6	Ca22chr4A_C_albicans_SC5314:1494026:A:G	4	1494026	A	G	SNP	1689	0.00013468	5	15	C4_06680C_A | C4_06700W_A | C4_06710W_A | C4_06720W_A | C4_06670W_A | C4_06690C_A | C4_06730C_A | C4_06680C_A-C4_06690C_A	C4_06680C_A | C4_06700W_A | C4_06710W_A | NOP1 | C4_06670W_A | C4_06690C_A | C4_06730C_A | C4_06680C_A-C4_06690C_A	Upstream | Upstream | Upstream | Upstream | Downstream | Downstream | Downstream | Intergenic	Upstream variant | Upstream variant | Upstream variant | Upstream variant | Downstream variant | Downstream variant | Downstream variant | Intergenic variant	MODIFIER | MODIFIER | MODIFIER | MODIFIER | MODIFIER | MODIFIER | MODIFIER | MODIFIER	c.-415T>C | c.-958A>G | c.-1658A>G | c.-3763A>G | c.*3283A>G | c.*193T>C | c.*4895T>C | n.1494026A>G		FALSE
PCA cluster 6	6	Ca22chr4A_C_albicans_SC5314:1513371:A:C	4	1513371	A	C	SNP	1690	0.00013468	6	15	C4_06780C_A | C4_06790W_A | C4_06800W_A | C4_06760W_A | C4_06770W_A | C4_06810C_A | C4_06780C_A-C4_06790W_A	OYE32 | C4_06790W_A | RVB1 | GUT2 | C4_06770W_A | C4_06810C_A | C4_06780C_A-C4_06790W_A	Upstream | Upstream | Upstream | Downstream | Downstream | Downstream | Intergenic	Upstream variant | Upstream variant | Upstream variant | Downstream variant | Downstream variant | Downstream variant | Intergenic variant	MODIFIER | MODIFIER | MODIFIER | MODIFIER | MODIFIER | MODIFIER | MODIFIER	c.-485T>G | c.-395A>C | c.-1411A>C | c.*4322A>C | c.*1898A>C | c.*2923T>G | n.1513371A>C		FALSE
PCA cluster 6	6	Ca22chr4A_C_albicans_SC5314:1595979:T:C	4	1595979	T	C	SNP	1691	0.00013468	4	15	C4_07230C_A | C4_07220C_A | C4_07240W_A | C4_07250C_A	VID21 | C4_07220C_A | C4_07240W_A | TLO10	Coding sequence | Upstream | Upstream | Downstream	Synonymous | Upstream variant | Upstream variant | Downstream variant	LOW | MODIFIER | MODIFIER | MODIFIER	c.399A>G | c.-2258A>G | c.-573T>C | c.*1180A>G	A133A | | |	FALSE
PCA cluster 6	6	Ca22chr5A_C_albicans_SC5314:86553:A:AGATAAAGCGAATAT	5	86553	A	AGATAAAGCGAATAT	INDEL	1692	0.00013468	3	15	C5_00450C_A | C5_00460C_A | C5_00470C_A | C5_00480C_A | C5_00490C_A | C5_00470C_A-C5_00480C_A	IFG3 | FET33 | KRE62 | SEC14 | BUD2 | C5_00470C_A-C5_00480C_A	Upstream | Upstream | Upstream | Downstream | Downstream | Intergenic	Upstream variant | Upstream variant | Upstream variant | Downstream variant | Downstream variant | Intergenic variant	MODIFIER | MODIFIER | MODIFIER | MODIFIER | MODIFIER | MODIFIER	c.-4956_-4955insATATTCGCTTTATC | c.-2575_-2574insATATTCGCTTTATC | c.-317_-316insATATTCGCTTTATC | c.*791_*792insATATTCGCTTTATC | c.*3327_*3328insATATTCGCTTTATC | n.86553_86554insGATAAAGCGAATAT		FALSE
PCA cluster 6	6	Ca22chr5A_C_albicans_SC5314:105224:A:C	5	105224	A	C	SNP	1693	0.00013468	5	15	C5_00520W_A | C5_00530W_A | C5_00510W_A | C5_00540C_A	C5_00520W_A | C5_00530W_A | C5_00510W_A | AGA1	Coding sequence | Upstream | Downstream | Downstream	Missense (non-synonymous) | Upstream variant | Downstream variant | Downstream variant	MODERATE | MODIFIER | MODIFIER | MODIFIER	c.194A>C | c.-402A>C | c.*623A>C | c.*4606T>G	Y65S | | |	FALSE
PCA cluster 6	6	Ca22chr5A_C_albicans_SC5314:160918:T:A	5	160918	T	A	SNP	1694	0.00013468	2	15	C5_00690C_A | C5_00700C_A | C5_00710W_A | C5_00680W_A | C5_00700C_A-C5_00710W_A	TFB3 | SPE2 | IFF8 | RMT2 | C5_00700C_A-C5_00710W_A	Upstream | Upstream | Upstream | Downstream | Intergenic	Upstream variant | Upstream variant | Upstream variant | Downstream variant | Intergenic variant	MODIFIER | MODIFIER | MODIFIER | MODIFIER | MODIFIER	c.-1595A>T | c.-153A>T | c.-3590T>A | c.*2763T>A | n.160918T>A		FALSE
PCA cluster 6	6	Ca22chr5A_C_albicans_SC5314:174946:C:T	5	174946	C	T	SNP	1695	0.00013468	9	15	C5_00740W_A | C5_00730W_A | C5_00750C_A | C5_00730W_A-C5_00740W_A	CTF8 | HYR3 | C5_00750C_A | C5_00730W_A-C5_00740W_A	Upstream | Downstream | Downstream | Intergenic	Upstream variant | Downstream variant | Downstream variant | Intergenic variant	MODIFIER | MODIFIER | MODIFIER | MODIFIER	c.-599C>T | c.*174C>T | c.*1196G>A | n.174946C>T		FALSE
PCA cluster 6	6	Ca22chr5A_C_albicans_SC5314:230134:T:TTGCTCCTCCTGG	5	230134	T	TTGCTCCTCCTGG	INDEL	1696	0.00013468	2	15	C5_01080C_A | C5_01060C_A | C5_01070C_A | C5_01090C_A	GDS1 | BUD23 | C5_01070C_A | C5_01090C_A	Coding sequence | Upstream | Upstream | Downstream	Disruptive in-frame insertion | Upstream variant | Upstream variant | Downstream variant	MODERATE | MODIFIER | MODIFIER | MODIFIER	c.926_927insCCAGGAGGAGCA | c.-4532_-4531insCCAGGAGGAGCA | c.-2681_-2680insCCAGGAGGAGCA | c.*4715_*4716insCCAGGAGGAGCA	Q308_Q309insHQEE | | |	FALSE
PCA cluster 6	6	Ca22chr5A_C_albicans_SC5314:265197:A:AT	5	265197	A	AT	INDEL	1697	0.00013468	8	15	C5_01140C_A | C5_01170W_A | C5_01180W_A | C5_01190W_A | C5_01200W_A | C5_01130W_A | C5_01150C_A | C5_01160C_A | C5_01140C_A-C5_01150C_A	C5_01140C_A | C5_01170W_A | PUS4 | C5_01190W_A | C5_01200W_A | CYC3 | C5_01150C_A | C5_01160C_A | C5_01140C_A-C5_01150C_A	Upstream | Upstream | Upstream | Upstream | Upstream | Downstream | Downstream | Downstream | Intergenic	Upstream variant | Upstream variant | Upstream variant | Upstream variant | Upstream variant | Downstream variant | Downstream variant | Downstream variant | Intergenic variant	MODIFIER | MODIFIER | MODIFIER | MODIFIER | MODIFIER | MODIFIER | MODIFIER | MODIFIER | MODIFIER	c.-146_-145insA | c.-866_-865insT | c.-1762_-1761insT | c.-3064_-3063insT | c.-4270_-4269insT | c.*2530_*2531insT | n.*133_*134insA | n.*236_*237insA | n.265197_265198insT		FALSE
PCA cluster 6	6	Ca22chr5A_C_albicans_SC5314:347237:C:T	5	347237	C	T	SNP	1698	0.00013468	8	15	C5_01570C_A | C5_01550C_A | C5_01560C_A | C5_01540W_A | C5_01580C_A	SPO1 | C5_01550C_A | C5_01560C_A | C5_01540W_A | CEF3	Coding sequence | Upstream | Upstream | Downstream | Downstream	Synonymous | Upstream variant | Upstream variant | Downstream variant | Downstream variant	LOW | MODIFIER | MODIFIER | MODIFIER | MODIFIER	c.204G>A | c.-3362G>A | c.-2459G>A | c.*3500C>T | c.*649G>A	Q68Q | | | |	FALSE
PCA cluster 6	6	Ca22chr5A_C_albicans_SC5314:412654:G:A	5	412654	G	A	SNP	1699	0.00013468	6	15	C5_01830C_A | C5_01810W_A | C5_01820W_A | C5_01840C_A	HAL9 | FCR3 | STI1 | TAC1	Coding sequence | Downstream | Downstream | Downstream	Missense (non-synonymous) | Downstream variant | Downstream variant | Downstream variant	MODERATE | MODIFIER | MODIFIER | MODIFIER	c.2323C>T | c.*3508G>A | c.*957G>A | c.*3746C>T	H775Y | | |	FALSE
PCA cluster 6	6	Ca22chr5A_C_albicans_SC5314:547253:T:C	5	547253	T	C	SNP	1700	0.00013468	11	15	C5_02460C_A | C5_02470W_A | C5_02460C_A-C5_02470W_A	ECM331 | INT1 | C5_02460C_A-C5_02470W_A	Upstream | Upstream | Intergenic	Upstream variant | Upstream variant | Intergenic variant	MODIFIER | MODIFIER | MODIFIER	c.-4511A>G | c.-391T>C | n.547253T>C		FALSE
PCA cluster 6	6	Ca22chr5A_C_albicans_SC5314:599405:C:T	5	599405	C	T	SNP	1701	0.00013468	3	15	C5_02650C_A | C5_02670W_A | C5_02640W_A | C5_02660C_A | C5_02650C_A-C5_02660C_A	IFH1 | BUR2 | C5_02640W_A | C5_02660C_A | C5_02650C_A-C5_02660C_A	Upstream | Upstream | Downstream | Downstream | Intergenic	Upstream variant | Upstream variant | Downstream variant | Downstream variant | Intergenic variant	MODIFIER | MODIFIER | MODIFIER | MODIFIER | MODIFIER	c.-1286G>A | c.-3322C>T | c.*4254C>T | c.*1399G>A | n.599405C>T		FALSE
PCA cluster 6	6	Ca22chr5A_C_albicans_SC5314:692886:C:T	5	692886	C	T	SNP	1702	0.00013468	1	15	C5_03100C_A | C5_03110C_A | C5_03130W_A | C5_03090W_A | C5_03120W_A | C5_03120W_A-C5_03130W_A	C5_03100C_A | C5_03110C_A | SUT1 | VPS4 | C5_03120W_A | C5_03120W_A-C5_03130W_A	Upstream | Upstream | Upstream | Downstream | Downstream | Intergenic	Upstream variant | Upstream variant | Upstream variant | Downstream variant | Downstream variant | Intergenic variant	MODIFIER | MODIFIER | MODIFIER | MODIFIER | MODIFIER | MODIFIER	c.-2906G>A | c.-1829G>A | c.-4470C>T | c.*4062C>T | c.*146C>T | n.692886C>T		FALSE
PCA cluster 6	6	Ca22chr5A_C_albicans_SC5314:769279:C:A	5	769279	C	A	SNP	1703	0.00013468	14	15	C5_03370C_A | C5_03390C_A | C5_03400C_A | C5_03410C_A | C5_03420W_A | C5_03430W_A | C5_03380W_A | C5_03410C_A-C5_03420W_A	C5_03370C_A | FUR1 | C5_03400C_A | C5_03410C_A | tE(UUC)5 | C5_03430W_A | ARP1 | C5_03410C_A-C5_03420W_A	Upstream | Upstream | Upstream | Upstream | Upstream | Upstream | Downstream | Intergenic	Upstream variant | Upstream variant | Upstream variant | Upstream variant | Upstream variant | Upstream variant | Downstream variant | Intergenic variant	MODIFIER | MODIFIER | MODIFIER | MODIFIER | MODIFIER | MODIFIER | MODIFIER | MODIFIER	c.-4612G>T | c.-2379G>T | c.-1535G>T | c.-648G>T | n.-322C>A | c.-2722C>A | c.*3139C>A | n.769279C>A		FALSE
PCA cluster 6	6	Ca22chr5A_C_albicans_SC5314:819718:A:G	5	819718	A	G	SNP	1704	0.00013468	2	15	C5_03690W_A | C5_03730W_A | C5_03680W_A | C5_03700C_A | C5_03710C_A | C5_03720C_A | C5_03680W_A-C5_03690W_A	C5_03690W_A | C5_03730W_A | FGR27 | C5_03700C_A | C5_03710C_A | C5_03720C_A | C5_03680W_A-C5_03690W_A	Upstream | Upstream | Downstream | Downstream | Downstream | Downstream | Intergenic	Upstream variant | Upstream variant | Downstream variant | Downstream variant | Downstream variant | Downstream variant | Intergenic variant	MODIFIER | MODIFIER | MODIFIER | MODIFIER | MODIFIER | MODIFIER | MODIFIER	c.-169A>G | c.-4506A>G | c.*785A>G | c.*1578T>C | c.*2790T>C | c.*3756T>C | n.819718A>G		FALSE
PCA cluster 6	6	Ca22chr5A_C_albicans_SC5314:946447:G:A	5	946447	G	A	SNP	1705	0.00013468	6	15	C5_04270C_A | C5_04240C_A | C5_04250W_A | C5_04260W_A | C5_04280C_A	SAH1 | C5_04240C_A | MRV8 | C5_04260W_A | GLN3	Coding sequence | Upstream | Downstream | Downstream | Downstream	Synonymous | Upstream variant | Downstream variant | Downstream variant | Downstream variant	LOW | MODIFIER | MODIFIER | MODIFIER | MODIFIER	c.873C>T | c.-3821C>T | c.*2832G>A | c.*968G>A | c.*1359C>T	F291F | | | |	FALSE
PCA cluster 6	6	Ca22chr5A_C_albicans_SC5314:980887:G:T	5	980887	G	T	SNP	1706	0.00013468	5	15	C5_04430C_A | C5_04440C_A | C5_04450C_A | C5_04460C_A | C5_04470C_A | C5_04500W_A | C5_04510W_A | C5_04480C_A | C5_04490C_A | C5_04470C_A-C5_04480C_A	YUH2 | SFC1 | C5_04450C_A | C5_04460C_A | C5_04470C_A | C5_04500W_A | GDE1 | C5_04480C_A | CAR1 | C5_04470C_A-C5_04480C_A	Upstream | Upstream | Upstream | Upstream | Upstream | Upstream | Upstream | Downstream | Downstream | Intergenic	Upstream variant | Upstream variant | Upstream variant | Upstream variant | Upstream variant | Upstream variant | Upstream variant | Downstream variant | Downstream variant | Intergenic variant	MODIFIER | MODIFIER | MODIFIER | MODIFIER | MODIFIER | MODIFIER | MODIFIER | MODIFIER | MODIFIER | MODIFIER	c.-4161C>A | c.-2947C>A | n.-1508C>A | c.-1291C>A | c.-162C>A | c.-2218G>T | c.-3247G>T | c.*276C>A | c.*957C>A | n.980887G>T		FALSE
PCA cluster 6	6	Ca22chr5A_C_albicans_SC5314:1043925:G:A	5	1043925	G	A	SNP	1707	0.00013468	3	15	C5_04810W_A | C5_04800W_A	PFK1 | CRH12	Coding sequence | Downstream	Synonymous | Downstream variant	LOW | MODIFIER	c.2733G>A | c.*3280G>A	G911G |	FALSE
PCA cluster 6	6	Ca22chr6A_C_albicans_SC5314:9983:G:A	6	9983	G	A	SNP	1708	0.00013468	6	15	C6_00070C_A | C6_00090W_A | C6_00120W_A | C6_00030W_A | C6_00060W_A | C6_00080C_A | C6_00100C_A | C6_00110C_A | C6_00130C_A | C6_00070C_A-C6_00080C_A	PGA25 | C6_00090W_A | C6_00120W_A | TLO13 | tL(CAA)5 | C6_00080C_A | HET1 | C6_00110C_A | VID27 | C6_00070C_A-C6_00080C_A	Upstream | Upstream | Upstream | Downstream | Downstream | Downstream | Downstream | Downstream | Downstream | Intergenic	Upstream variant | Upstream variant | Upstream variant | Downstream variant | Downstream variant | Downstream variant | Downstream variant | Downstream variant | Downstream variant | Intergenic variant	MODIFIER | MODIFIER | MODIFIER | MODIFIER | MODIFIER | MODIFIER | MODIFIER | MODIFIER | MODIFIER | MODIFIER	c.-89C>T | c.-1597G>A | c.-3550G>A | c.*3914G>A | n.*2945G>A | c.*277C>T | c.*1967C>T | c.*2665C>T | c.*3809C>T | n.9983G>A		FALSE
PCA cluster 6	6	Ca22chr6A_C_albicans_SC5314:15594:C:T	6	15594	C	T	SNP	1709	0.00013468	6	15	C6_00130C_A | C6_00080C_A | C6_00100C_A | C6_00110C_A | C6_00150W_A | C6_00160W_A | C6_00090W_A | C6_00120W_A | C6_00140C_A | C6_00170C_A	VID27 | C6_00080C_A | HET1 | C6_00110C_A | ARD | PGA48 | C6_00090W_A | C6_00120W_A | HPA2 | C6_00170C_A	Coding sequence | Upstream | Upstream | Upstream | Upstream | Upstream | Downstream | Downstream | Downstream | Downstream	Missense (non-synonymous) | Upstream variant | Upstream variant | Upstream variant | Upstream variant | Upstream variant | Downstream variant | Downstream variant | Downstream variant | Downstream variant	MODERATE | MODIFIER | MODIFIER | MODIFIER | MODIFIER | MODIFIER | MODIFIER | MODIFIER | MODIFIER | MODIFIER	c.436G>A | c.-4249G>A | c.-3051G>A | c.-2161G>A | c.-1689C>T | c.-2762C>T | c.*3646C>T | c.*1816C>T | c.*535G>A | c.*3085G>A	G146S | | | | | | | | |	FALSE
PCA cluster 6	6	Ca22chr6A_C_albicans_SC5314:53934:T:C	6	53934	T	C	SNP	1710	0.00013468	4	15	C6_00320C_A | C6_00310W_A | C6_00330C_A | C6_00340C_A | C6_00320C_A-C6_00330C_A	DNA2 | C6_00310W_A | GNP1 | OCT1 | C6_00320C_A-C6_00330C_A	Upstream | Downstream | Downstream | Downstream | Intergenic	Upstream variant | Downstream variant | Downstream variant | Downstream variant | Intergenic variant	MODIFIER | MODIFIER | MODIFIER | MODIFIER | MODIFIER	c.-60A>G | c.*4393T>C | c.*398A>G | c.*3669A>G | n.53934T>C		FALSE
PCA cluster 6	6	Ca22chr6A_C_albicans_SC5314:211670:C:A	6	211670	C	A	SNP	1711	0.00013468	2	15	C6_01060C_A | C6_01070C_A | C6_01100W_A | C6_01080C_A | C6_01090C_A | C6_01070C_A-C6_01080C_A	CAN2 | CIP1 | SEC9 | C6_01080C_A | C6_01090C_A | C6_01070C_A-C6_01080C_A	Upstream | Upstream | Upstream | Downstream | Downstream | Intergenic	Upstream variant | Upstream variant | Upstream variant | Downstream variant | Downstream variant | Intergenic variant	MODIFIER | MODIFIER | MODIFIER | MODIFIER | MODIFIER | MODIFIER	c.-3970G>T | c.-1361G>T | c.-2883C>A | c.*123G>T | c.*1322G>T | n.211670C>A		FALSE
PCA cluster 6	6	Ca22chr6A_C_albicans_SC5314:273838:C:CGGAAATT	6	273838	C	CGGAAATT	INDEL	1712	0.00013468	2	15	C6_01370W_A | C6_01390W_A | C6_01400W_A | C6_01350W_A | C6_01360W_A | C6_01380C_A | C6_01360W_A-C6_01370W_A	C6_01370W_A | HOC1 | C6_01400W_A | C6_01350W_A | C6_01360W_A | C6_01380C_A | C6_01360W_A-C6_01370W_A	Upstream | Upstream | Upstream | Downstream | Downstream | Downstream | Intergenic	Upstream variant | Upstream variant | Upstream variant | Downstream variant | Downstream variant | Downstream variant | Intergenic variant	MODIFIER | MODIFIER | MODIFIER | MODIFIER | MODIFIER | MODIFIER | MODIFIER	c.-221_-220insGGAAATT | c.-2679_-2678insGGAAATT | c.-4972_-4971insGGAAATT | c.*3573_*3574insGGAAATT | c.*1159_*1160insGGAAATT | c.*1715_*1716insAATTTCC | n.273838_273839insGGAAATT		FALSE
PCA cluster 6	6	Ca22chr6A_C_albicans_SC5314:288035:C:T	6	288035	C	T	SNP	1713	0.00013468	5	15	C6_01440C_A | C6_01420C_A | C6_01430C_A | C6_01450C_A | C6_01460C_A	FRP5 | C6_01420C_A | FRP6 | C6_01450C_A | C6_01460C_A	Coding sequence | Upstream | Upstream | Downstream | Downstream	Synonymous | Upstream variant | Upstream variant | Downstream variant | Downstream variant	LOW | MODIFIER | MODIFIER | MODIFIER | MODIFIER	c.258G>A | c.-4083G>A | c.-2387G>A | c.*1406G>A | c.*4711G>A	A86A | | | |	FALSE
PCA cluster 6	6	Ca22chr6A_C_albicans_SC5314:609640:T:C	6	609640	T	C	SNP	1714	0.00013468	10	15	C6_02950C_A | C6_02940C_A | C6_02960W_A | C6_02930W_A | C6_02970C_A | C6_02980C_A	C6_02950C_A | C6_02940C_A | C6_02960W_A | C6_02930W_A | C6_02970C_A | C6_02980C_A	Coding sequence | Upstream | Upstream | Downstream | Downstream | Downstream	Missense (non-synonymous) | Upstream variant | Upstream variant | Downstream variant | Downstream variant | Downstream variant	MODERATE | MODIFIER | MODIFIER | MODIFIER | MODIFIER | MODIFIER	c.136A>G | c.-1781A>G | c.-756T>C | c.*3277T>C | c.*2079A>G | c.*4744A>G	T46A | | | | |	FALSE
PCA cluster 6	6	Ca22chr6A_C_albicans_SC5314:673909:C:T	6	673909	C	T	SNP	1715	0.00013468	12	15	C6_03180C_A | C6_03190C_A | C6_03200W_A | C6_03220W_A | C6_03230W_A | C6_03210C_A | C6_03190C_A-C6_03200W_A	C6_03180C_A | C6_03190C_A | EMF1 | C6_03220W_A | ARG3 | C6_03210C_A | C6_03190C_A-C6_03200W_A	Upstream | Upstream | Upstream | Upstream | Upstream | Downstream | Intergenic	Upstream variant | Upstream variant | Upstream variant | Upstream variant | Upstream variant | Downstream variant | Intergenic variant	MODIFIER | MODIFIER | MODIFIER | MODIFIER | MODIFIER | MODIFIER | MODIFIER	c.-1635G>A | c.-764G>A | c.-256C>T | c.-2558C>T | c.-4052C>T | c.*1352G>A | n.673909C>T		FALSE
PCA cluster 6	6	Ca22chr6A_C_albicans_SC5314:691031:C:T	6	691031	C	T	SNP	1716	0.00013468	9	15	C6_03300C_A | C6_03270C_A | C6_03310W_A | C6_03260W_A | C6_03280W_A | C6_03290W_A	C6_03300C_A | AYR2 | C6_03310W_A | C6_03260W_A | C6_03280W_A | C6_03290W_A	Coding sequence | Upstream | Upstream | Downstream | Downstream | Downstream	Synonymous | Upstream variant | Upstream variant | Downstream variant | Downstream variant | Downstream variant	LOW | MODIFIER | MODIFIER | MODIFIER | MODIFIER | MODIFIER	c.1806G>A | c.-3364G>A | c.-2622C>T | c.*4423C>T | c.*1965C>T | c.*275C>T	L602L | | | | |	TRUE	C6_03300C_A
PCA cluster 6	6	Ca22chr6A_C_albicans_SC5314:700105:T:A	6	700105	T	A	SNP	1717	0.00013468	7	15	C6_03330C_A | C6_03310W_A | C6_03320W_A | C6_03340C_A | C6_03350C_A | C6_03360C_A | C6_03330C_A-C6_03340C_A	C6_03330C_A | C6_03310W_A | C6_03320W_A | GLC3 | ARP4 | C6_03360C_A | C6_03330C_A-C6_03340C_A	Upstream | Downstream | Downstream | Downstream | Downstream | Downstream | Intergenic	Upstream variant | Downstream variant | Downstream variant | Downstream variant | Downstream variant | Downstream variant | Intergenic variant	MODIFIER | MODIFIER | MODIFIER | MODIFIER | MODIFIER | MODIFIER | MODIFIER	c.-222A>T | c.*4335T>A | c.*2928T>A | c.*98A>T | c.*3180A>T | c.*4875A>T | n.700105T>A		FALSE
PCA cluster 6	6	Ca22chr6A_C_albicans_SC5314:870853:T:C	6	870853	T	C	SNP	1718	0.00013468	9	15	C6_03990C_A-C6_04030W_A	C6_03990C_A-C6_04030W_A	Intergenic	Intergenic variant	MODIFIER	n.870853T>C		FALSE
PCA cluster 6	6	Ca22chr6A_C_albicans_SC5314:928905:ATTGTTGTTGTTGTTGTTGTTGTTGTTGTTG:A	6	928905	ATTGTTGTTGTTGTTGTTGTTGTTGTTGTTG	A	INDEL	1719	0.00013468	2	15	C6_04210C_A | C6_04190C_A | C6_04200C_A | C6_04230W_A | C6_04220C_A	ATM1 | C6_04190C_A | C6_04200C_A | C6_04230W_A | HBR2	Coding sequence | Upstream | Upstream | Upstream | Downstream	Disruptive in-frame deletion | Upstream variant | Upstream variant | Upstream variant | Downstream variant	MODERATE | MODIFIER | MODIFIER | MODIFIER | MODIFIER	c.1350_1379delCAACAACAACAACAACAACAACAACAACAA | c.-4174_-4145delCAACAACAACAACAACAACAACAACAACAA | n.-1836_-1807delCAACAACAACAACAACAACAACAACAACAA | c.-4986_-4957delTTGTTGTTGTTGTTGTTGTTGTTGTTGTTG | c.*2040_*2069delCAACAACAACAACAACAACAACAACAACAA	N451_N460del | | | |	FALSE
PCA cluster 6	6	Ca22chr6A_C_albicans_SC5314:1007296:C:T	6	1007296	C	T	SNP	1720	0.00013468	3	15	C6_04520W_A | C6_04500C_A | C6_04510C_A | C6_04530C_A | C6_04540C_A	ILS1 | TSM1 | C6_04510C_A | C6_04530C_A | HAT2	Coding sequence | Upstream | Upstream | Downstream | Downstream	Synonymous | Upstream variant | Upstream variant | Downstream variant | Downstream variant	LOW | MODIFIER | MODIFIER | MODIFIER | MODIFIER	c.2070C>T | c.-3795G>A | c.-2241G>A | c.*1206G>A | c.*4728G>A	D690D | | | |	TRUE	C6_04500C_A
PCA cluster 6	6	Ca22chr6A_C_albicans_SC5314:1007479:A:T	6	1007479	A	T	SNP	1721	0.00013468	1	15	C6_04520W_A | C6_04500C_A | C6_04510C_A | C6_04530C_A | C6_04540C_A	ILS1 | TSM1 | C6_04510C_A | C6_04530C_A | HAT2	Coding sequence | Upstream | Upstream | Downstream | Downstream	Synonymous | Upstream variant | Upstream variant | Downstream variant | Downstream variant	LOW | MODIFIER | MODIFIER | MODIFIER | MODIFIER	c.2253A>T | c.-3978T>A | c.-2424T>A | c.*1023T>A | c.*4545T>A	G751G | | | |	TRUE	C6_04500C_A
PCA cluster 6	6	Ca22chr7A_C_albicans_SC5314:33956:T:C	7	33956	T	C	SNP	1722	0.00013468	6	15	C7_00240W_A | C7_00210C_A | C7_00270W_A | C7_00220W_A | C7_00230W_A | C7_00250C_A | C7_00260C_A	C7_00240W_A | C7_00210C_A | C7_00270W_A | C7_00220W_A | C7_00230W_A | C7_00250C_A | C7_00260C_A	Coding sequence | Upstream | Upstream | Downstream | Downstream | Downstream | Downstream	Synonymous | Upstream variant | Upstream variant | Downstream variant | Downstream variant | Downstream variant | Downstream variant	LOW | MODIFIER | MODIFIER | MODIFIER | MODIFIER | MODIFIER | MODIFIER	c.147T>C | c.-3365A>G | c.-4551T>C | c.*2338T>C | c.*411T>C | c.*676A>G | c.*1409A>G	P49P | | | | | |	FALSE
PCA cluster 6	6	Ca22chr7A_C_albicans_SC5314:79010:A:T	7	79010	A	T	SNP	1723	0.00013468	7	15	C7_00440C_A | C7_00450C_A | C7_00470C_A | C7_00480W_A | C7_00500W_A | C7_00510W_A | C7_00460W_A | C7_00490C_A | C7_00470C_A-C7_00480W_A	GBP2 | C7_00450C_A | PEL1 | FGR2 | C7_00500W_A | MAC1 | C7_00460W_A | C7_00490C_A | C7_00470C_A-C7_00480W_A	Upstream | Upstream | Upstream | Upstream | Upstream | Upstream | Downstream | Downstream | Intergenic	Upstream variant | Upstream variant | Upstream variant | Upstream variant | Upstream variant | Upstream variant | Downstream variant | Downstream variant | Intergenic variant	MODIFIER | MODIFIER | MODIFIER | MODIFIER | MODIFIER | MODIFIER | MODIFIER | MODIFIER | MODIFIER	c.-4678T>A | c.-3556T>A | c.-1080T>A | c.-436A>T | c.-2336A>T | c.-3574A>T | c.*2668A>T | c.*2164T>A | n.79010A>T		FALSE
PCA cluster 6	6	Ca22chr7A_C_albicans_SC5314:170180:A:G	7	170180	A	G	SNP	1724	0.00013468	3	15	C7_00860W_A | C7_00870W_A | C7_00850W_A | C7_00850W_A-C7_00860W_A	SSR1 | C7_00870W_A | C7_00850W_A | C7_00850W_A-C7_00860W_A	Upstream | Upstream | Downstream | Intergenic	Upstream variant | Upstream variant | Downstream variant | Intergenic variant	MODIFIER | MODIFIER | MODIFIER | MODIFIER	c.-1540A>G | c.-4109A>G | c.*1509A>G | n.170180A>G		TRUE	C7_00870W_A
PCA cluster 6	6	Ca22chr7A_C_albicans_SC5314:187644:T:A	7	187644	T	A	SNP	1725	0.00013468	1	15	C7_00900W_A | C7_00890C_A | C7_00910C_A | C7_00920C_A | C7_00880C_A-C7_00890C_A	C7_00900W_A | MCM1 | C7_00910C_A | C7_00920C_A | C7_00880C_A-C7_00890C_A	Upstream | Downstream | Downstream | Downstream | Intergenic	Upstream variant | Downstream variant | Downstream variant | Downstream variant | Intergenic variant	MODIFIER | MODIFIER | MODIFIER | MODIFIER | MODIFIER	c.-2043T>A | c.*379A>T | c.*2430A>T | c.*3809A>T | n.187644T>A		FALSE
PCA cluster 6	6	Ca22chr7A_C_albicans_SC5314:266463:TAACAACATCAACAACAAC:T	7	266463	TAACAACATCAACAACAAC	T	INDEL	1726	0.00013468	1	15	C7_01320W_A | C7_01280C_A | C7_01300C_A | C7_01310C_A | C7_01290W_A | C7_01330C_A	C7_01320W_A | C7_01280C_A | PSF1 | C7_01310C_A | MED11 | GCN2	Coding sequence | Upstream | Upstream | Upstream | Downstream | Downstream	Disruptive in-frame deletion | Upstream variant | Upstream variant | Upstream variant | Downstream variant | Downstream variant	MODERATE | MODIFIER | MODIFIER | MODIFIER | MODIFIER | MODIFIER	c.353_370delTCAACAACAACAACAACA | c.-3929_-3912delGTTGTTGTTGATGTTGTT | c.-1875_-1858delGTTGTTGTTGATGTTGTT | c.-1408_-1391delGTTGTTGTTGATGTTGTT | c.*2606_*2623delAACAACATCAACAACAAC | c.*1626_*1643delGTTGTTGTTGATGTTGTT	I118_N123del | | | | |	FALSE
PCA cluster 6	6	Ca22chr7A_C_albicans_SC5314:266486:A:G	7	266486	A	G	SNP	1727	0.00013468	1	15	C7_01320W_A | C7_01280C_A | C7_01300C_A | C7_01310C_A | C7_01290W_A | C7_01330C_A	C7_01320W_A | C7_01280C_A | PSF1 | C7_01310C_A | MED11 | GCN2	Coding sequence | Upstream | Upstream | Upstream | Downstream | Downstream	Missense (non-synonymous) | Upstream variant | Upstream variant | Upstream variant | Downstream variant | Downstream variant	MODERATE | MODIFIER | MODIFIER | MODIFIER | MODIFIER | MODIFIER	c.368A>G | c.-3934T>C | c.-1880T>C | c.-1413T>C | c.*2628A>G | c.*1621T>C	N123S | | | | |	FALSE
PCA cluster 6	6	Ca22chr7A_C_albicans_SC5314:281342:G:A	7	281342	G	A	SNP	1728	0.00013468	6	15	C7_01350C_A | C7_01360C_A | C7_01380W_A | C7_01390W_A | C7_01370W_A | C7_01370W_A-C7_01380W_A	C7_01350C_A | C7_01360C_A | C7_01380W_A | C7_01390W_A | QCE1 | C7_01370W_A-C7_01380W_A	Upstream | Upstream | Upstream | Upstream | Downstream | Intergenic	Upstream variant | Upstream variant | Upstream variant | Upstream variant | Downstream variant | Intergenic variant	MODIFIER | MODIFIER | MODIFIER | MODIFIER | MODIFIER | MODIFIER	c.-4597C>T | c.-3606C>T | c.-33G>A | c.-4558G>A | c.*1841G>A | n.281342G>A		FALSE
PCA cluster 6	6	Ca22chr7A_C_albicans_SC5314:307832:C:T	7	307832	C	T	SNP	1729	0.00013468	4	15	C7_01460C_A | C7_01450C_A | C7_01480W_A | C7_01490W_A | C7_01440W_A | C7_01470C_A	C7_01460C_A | PRT1 | C7_01480W_A | C7_01490W_A | C7_01440W_A | PRE10	Coding sequence | Upstream | Upstream | Upstream | Downstream | Downstream	Synonymous | Upstream variant | Upstream variant | Upstream variant | Downstream variant | Downstream variant	LOW | MODIFIER | MODIFIER | MODIFIER | MODIFIER | MODIFIER	c.1017G>A | c.-2462G>A | c.-2613C>T | c.-4738C>T | c.*4789C>T | c.*1397G>A	K339K | | | | |	FALSE
PCA cluster 6	6	Ca22chr7A_C_albicans_SC5314:338584:T:C	7	338584	T	C	SNP	1730	0.00013468	2	15	C7_01560C_A | C7_01580W_A | C7_01550W_A | C7_01570C_A | C7_01560C_A-C7_01570C_A	NUP | SMC6 | BEM2 | C7_01570C_A | C7_01560C_A-C7_01570C_A	Upstream | Upstream | Downstream | Downstream | Intergenic	Upstream variant | Upstream variant | Downstream variant | Downstream variant | Intergenic variant	MODIFIER | MODIFIER | MODIFIER | MODIFIER | MODIFIER	c.-687A>G | c.-2006T>C | c.*2111T>C | c.*163A>G | n.338584T>C		FALSE
PCA cluster 6	6	Ca22chr7A_C_albicans_SC5314:341090:C:T	7	341090	C	T	SNP	1731	0.00013468	4	15	C7_01580W_A | C7_01560C_A | C7_01570C_A | C7_01600W_A | C7_01550W_A | C7_01590C_A	SMC6 | NUP | C7_01570C_A | C7_01600W_A | BEM2 | COE2	Coding sequence | Upstream | Upstream | Upstream | Downstream | Downstream	Synonymous | Upstream variant | Upstream variant | Upstream variant | Downstream variant | Downstream variant	LOW | MODIFIER | MODIFIER | MODIFIER | MODIFIER | MODIFIER	c.501C>T | c.-3193G>A | c.-1207G>A | c.-4704C>T | c.*4617C>T | c.*3154G>A	I167I | | | | |	FALSE
PCA cluster 6	6	Ca22chr7A_C_albicans_SC5314:341723:A:G	7	341723	A	G	SNP	1732	0.00013468	6	15	C7_01580W_A | C7_01560C_A | C7_01570C_A | C7_01600W_A | C7_01590C_A	SMC6 | NUP | C7_01570C_A | C7_01600W_A | COE2	Coding sequence | Upstream | Upstream | Upstream | Downstream	Synonymous | Upstream variant | Upstream variant | Upstream variant | Downstream variant	LOW | MODIFIER | MODIFIER | MODIFIER | MODIFIER	c.1134A>G | c.-3826T>C | c.-1840T>C | c.-4071A>G | c.*2521T>C	K378K | | | |	FALSE
PCA cluster 6	6	Ca22chr7A_C_albicans_SC5314:372779:G:A	7	372779	G	A	SNP	1733	0.00013468	5	15	C7_01720W_A | C7_01750W_A | C7_01690W_A | C7_01700W_A | C7_01710W_A | C7_01730C_A | C7_01740C_A | C7_01760C_A | C7_01710W_A-C7_01720W_A	C7_01720W_A | MCP1 | C7_01690W_A | C7_01700W_A | C7_01710W_A | STE18 | C7_01740C_A | ISU1 | C7_01710W_A-C7_01720W_A	Upstream | Upstream | Downstream | Downstream | Downstream | Downstream | Downstream | Downstream | Intergenic	Upstream variant | Upstream variant | Downstream variant | Downstream variant | Downstream variant | Downstream variant | Downstream variant | Downstream variant | Intergenic variant	MODIFIER | MODIFIER | MODIFIER | MODIFIER | MODIFIER | MODIFIER | MODIFIER | MODIFIER | MODIFIER	c.-350G>A | c.-2965G>A | c.*2893G>A | c.*1572G>A | c.*117G>A | c.*1219C>T | c.*1811C>T | c.*4443C>T | n.372779G>A		FALSE
PCA cluster 6	6	Ca22chr7A_C_albicans_SC5314:380470:C:T	7	380470	C	T	SNP	1734	0.00013468	7	15	C7_01780W_A | C7_01760C_A | C7_01750W_A | C7_01770W_A | C7_01790C_A	LPI9 | ISU1 | MCP1 | C7_01770W_A | RPL5	Coding sequence | Upstream | Downstream | Downstream | Downstream	Missense (non-synonymous) | Upstream variant | Downstream variant | Downstream variant | Downstream variant	MODERATE | MODIFIER | MODIFIER | MODIFIER | MODIFIER	c.229C>T | c.-2685G>A | c.*3842C>T | c.*1084C>T | c.*4017G>A	H77Y | | | |	FALSE
PCA cluster 6	6	Ca22chr7A_C_albicans_SC5314:385682:G:A	7	385682	G	A	SNP	1735	0.00013468	1	15	C7_01790C_A | C7_01810W_A | C7_01780W_A | C7_01800C_A | C7_01790C_A-C7_01800C_A	RPL5 | RVB2 | LPI9 | PFK2 | C7_01790C_A-C7_01800C_A	Upstream | Upstream | Downstream | Downstream | Intergenic	Upstream variant | Upstream variant | Downstream variant | Downstream variant | Intergenic variant	MODIFIER | MODIFIER | MODIFIER | MODIFIER | MODIFIER	c.-299C>T | c.-4665G>A | c.*1346G>A | c.*276C>T | n.385682G>A		FALSE
PCA cluster 6	6	Ca22chr7A_C_albicans_SC5314:399674:T:C	7	399674	T	C	SNP	1736	0.00013468	1	15	C7_01860W_A | C7_01870W_A | C7_01840W_A | C7_01850C_A | C7_01880C_A | C7_01840W_A-C7_01850C_A	C7_01860W_A | MSK1 | IQG1 | CRN1 | C7_01880C_A | C7_01840W_A-C7_01850C_A	Upstream | Upstream | Downstream | Downstream | Downstream | Intergenic	Upstream variant | Upstream variant | Downstream variant | Downstream variant | Downstream variant | Intergenic variant	MODIFIER | MODIFIER | MODIFIER | MODIFIER | MODIFIER | MODIFIER	c.-1876T>C | c.-2730T>C | c.*316T>C | c.*13A>G | c.*4499A>G | n.399674T>C		FALSE
PCA cluster 6	6	Ca22chr7A_C_albicans_SC5314:427746:A:C	7	427746	A	C	SNP	1737	0.00013468	1	15	C7_01970C_A | C7_01990C_A | C7_02000C_A | C7_01970C_A-C7_01990C_A	TOM40 | C7_01990C_A | C7_02000C_A | C7_01970C_A-C7_01990C_A	Upstream | Downstream | Downstream | Intergenic	Upstream variant | Downstream variant | Downstream variant | Intergenic variant	MODIFIER | MODIFIER | MODIFIER | MODIFIER	c.-4345T>G | c.*2195T>G | c.*4465T>G | n.427746A>C		FALSE
PCA cluster 6	6	Ca22chr7A_C_albicans_SC5314:476954:A:G	7	476954	A	G	SNP	1738	0.00013468	1	15	C7_02170C_A | C7_02190W_A | C7_02200W_A | C7_02160W_A | C7_02180C_A | C7_02170C_A-C7_02180C_A	C7_02170C_A | C7_02190W_A | WHI3 | C7_02160W_A | TRS33 | C7_02170C_A-C7_02180C_A	Upstream | Upstream | Upstream | Downstream | Downstream | Intergenic	Upstream variant | Upstream variant | Upstream variant | Downstream variant | Downstream variant | Intergenic variant	MODIFIER | MODIFIER | MODIFIER | MODIFIER | MODIFIER | MODIFIER	c.-31T>C | n.-2937A>G | c.-3411A>G | c.*1116A>G | c.*207T>C | n.476954A>G		FALSE
PCA cluster 6	6	Ca22chr7A_C_albicans_SC5314:521246:A:G	7	521246	A	G	SNP	1739	0.00013468	1	15	C7_02380C_A | C7_02370W_A | C7_02390W_A | C7_02420C_A | C7_02390W_A-C7_02420C_A	CYP1 | C7_02370W_A | AHP2 | C7_02420C_A | C7_02390W_A-C7_02420C_A	Upstream | Downstream | Downstream | Downstream | Intergenic	Upstream variant | Downstream variant | Downstream variant | Downstream variant | Intergenic variant	MODIFIER | MODIFIER | MODIFIER | MODIFIER | MODIFIER	c.-1628T>C | c.*3213A>G | c.*142A>G | c.*2465T>C | n.521246A>G		FALSE
PCA cluster 6	6	Ca22chr7A_C_albicans_SC5314:566458:A:T	7	566458	A	T	SNP	1740	0.00013468	2	15	C7_02650W_A | C7_02670W_A | C7_02680W_A | C7_02630W_A | C7_02640W_A | C7_02660C_A	TEP1 | C7_02670W_A | TOM22 | C7_02630W_A | TOM70 | C7_02660C_A	Coding sequence | Upstream | Upstream | Downstream | Downstream | Downstream	Missense (non-synonymous) | Upstream variant | Upstream variant | Downstream variant | Downstream variant | Downstream variant	MODERATE | MODIFIER | MODIFIER | MODIFIER | MODIFIER | MODIFIER	c.1147A>T | c.-1578A>T | c.-4745A>T | c.*3968A>T | c.*1505A>T | c.*106T>A	I383L | | | | |	FALSE
PCA cluster 6	6	Ca22chr7A_C_albicans_SC5314:576595:A:T	7	576595	A	T	SNP	1741	0.00013468	1	15	C7_02690C_A | C7_02680W_A | C7_02690C_A-C7_02750W_A	EPT1 | TOM22 | C7_02690C_A-C7_02750W_A	Upstream | Downstream | Intergenic	Upstream variant | Downstream variant | Intergenic variant	MODIFIER | MODIFIER | MODIFIER	c.-3489T>A | c.*4940A>T | n.576595A>T		FALSE
PCA cluster 6	6	Ca22chr7A_C_albicans_SC5314:588723:T:C	7	588723	T	C	SNP	1742	0.00013468	1	15	C7_02760W_A | C7_02770W_A | C7_02750W_A | C7_02750W_A-C7_02760W_A	C7_02760W_A | CHS1 | FGR6-1 | C7_02750W_A-C7_02760W_A	Upstream | Upstream | Downstream | Intergenic	Upstream variant | Upstream variant | Downstream variant | Intergenic variant	MODIFIER | MODIFIER | MODIFIER | MODIFIER	c.-1622T>C | c.-4395T>C | c.*1741T>C | n.588723T>C		FALSE
PCA cluster 6	6	Ca22chr7A_C_albicans_SC5314:596891:G:A	7	596891	G	A	SNP	1743	0.00013468	1	15	C7_02780W_A | C7_02800W_A | C7_02770W_A | C7_02790C_A	C7_02780W_A | NIK1 | CHS1 | POL3	Coding sequence | Upstream | Downstream | Downstream	Missense (non-synonymous) | Upstream variant | Downstream variant | Downstream variant	MODERATE | MODIFIER | MODIFIER | MODIFIER	c.457G>A | c.-4630G>A | c.*693G>A | c.*1079C>T	G153S | | |	FALSE
PCA cluster 6	6	Ca22chr7A_C_albicans_SC5314:673316:C:T	7	673316	C	T	SNP	1744	0.00013468	3	15	C7_03090C_A | C7_03110W_A | C7_03120W_A | C7_03080W_A | C7_03130C_A | C7_03090C_A-C7_03110W_A	SSP96 | PGA28 | TIM54 | LMO1 | DFR1 | C7_03090C_A-C7_03110W_A	Upstream | Upstream | Upstream | Downstream | Downstream | Intergenic	Upstream variant | Upstream variant | Upstream variant | Downstream variant | Downstream variant | Intergenic variant	MODIFIER | MODIFIER | MODIFIER | MODIFIER | MODIFIER | MODIFIER	c.-462G>A | c.-2162C>T | c.-3478C>T | c.*1835C>T | c.*4749G>A | n.673316C>T		FALSE
PCA cluster 6	6	Ca22chr7A_C_albicans_SC5314:674240:T:G	7	674240	T	G	SNP	1745	0.00013468	1	15	C7_03090C_A | C7_03110W_A | C7_03120W_A | C7_03080W_A | C7_03130C_A | C7_03090C_A-C7_03110W_A	SSP96 | PGA28 | TIM54 | LMO1 | DFR1 | C7_03090C_A-C7_03110W_A	Upstream | Upstream | Upstream | Downstream | Downstream | Intergenic	Upstream variant | Upstream variant | Upstream variant | Downstream variant | Downstream variant | Intergenic variant	MODIFIER | MODIFIER | MODIFIER | MODIFIER | MODIFIER | MODIFIER	c.-1386A>C | c.-1238T>G | c.-2554T>G | c.*2759T>G | c.*3825A>C | n.674240T>G		FALSE
PCA cluster 6	6	Ca22chr7A_C_albicans_SC5314:674925:C:T	7	674925	C	T	SNP	1746	0.00013468	5	15	C7_03090C_A | C7_03110W_A | C7_03120W_A | C7_03140W_A | C7_03080W_A | C7_03130C_A | C7_03090C_A-C7_03110W_A	SSP96 | PGA28 | TIM54 | C7_03140W_A | LMO1 | DFR1 | C7_03090C_A-C7_03110W_A	Upstream | Upstream | Upstream | Upstream | Downstream | Downstream | Intergenic	Upstream variant | Upstream variant | Upstream variant | Upstream variant | Downstream variant | Downstream variant | Intergenic variant	MODIFIER | MODIFIER | MODIFIER | MODIFIER | MODIFIER | MODIFIER | MODIFIER	c.-2071G>A | c.-553C>T | c.-1869C>T | c.-4416C>T | c.*3444C>T | c.*3140G>A | n.674925C>T		FALSE
PCA cluster 6	6	Ca22chr7A_C_albicans_SC5314:675858:T:C	7	675858	T	C	SNP	1747	0.00013468	1	15	C7_03110W_A | C7_03090C_A | C7_03120W_A | C7_03140W_A | C7_03080W_A | C7_03130C_A	PGA28 | SSP96 | TIM54 | C7_03140W_A | LMO1 | DFR1	Coding sequence | Upstream | Upstream | Upstream | Downstream | Downstream	Synonymous | Upstream variant | Upstream variant | Upstream variant | Downstream variant | Downstream variant	LOW | MODIFIER | MODIFIER | MODIFIER | MODIFIER | MODIFIER	c.381T>C | c.-3004A>G | c.-936T>C | c.-3483T>C | c.*4377T>C | c.*2207A>G	D127D | | | | |	FALSE
PCA cluster 6	6	Ca22chr7A_C_albicans_SC5314:675868:A:G	7	675868	A	G	SNP	1748	0.00013468	1	15	C7_03110W_A | C7_03090C_A | C7_03120W_A | C7_03140W_A | C7_03080W_A | C7_03130C_A	PGA28 | SSP96 | TIM54 | C7_03140W_A | LMO1 | DFR1	Coding sequence | Upstream | Upstream | Upstream | Downstream | Downstream	Missense (non-synonymous) | Upstream variant | Upstream variant | Upstream variant | Downstream variant | Downstream variant	MODERATE | MODIFIER | MODIFIER | MODIFIER | MODIFIER | MODIFIER	c.391A>G | c.-3014T>C | c.-926A>G | c.-3473A>G | c.*4387A>G | c.*2197T>C	K131E | | | | |	FALSE
PCA cluster 6	6	Ca22chr7A_C_albicans_SC5314:679201:A:G	7	679201	A	G	SNP	1749	0.00013468	5	15	C7_03130C_A | C7_03140W_A | C7_03150W_A | C7_03110W_A | C7_03120W_A | C7_03130C_A-C7_03140W_A	DFR1 | C7_03140W_A | C7_03150W_A | PGA28 | TIM54 | C7_03130C_A-C7_03140W_A	Upstream | Upstream | Upstream | Downstream | Downstream | Intergenic	Upstream variant | Upstream variant | Upstream variant | Downstream variant | Downstream variant | Intergenic variant	MODIFIER | MODIFIER | MODIFIER | MODIFIER | MODIFIER | MODIFIER	c.-558T>C | c.-140A>G | c.-3097A>G | c.*3043A>G | c.*1205A>G | n.679201A>G		FALSE
PCA cluster 6	6	Ca22chr7A_C_albicans_SC5314:687035:G:A	7	687035	G	A	SNP	1750	0.00013468	1	15	C7_03160W_A | C7_03170W_A | C7_03150W_A | C7_03180C_A	C7_03160W_A | IFA21 | C7_03150W_A | HHO1	Coding sequence | Upstream | Downstream | Downstream	Synonymous | Upstream variant | Downstream variant | Downstream variant	LOW | MODIFIER | MODIFIER | MODIFIER	c.1914G>A | c.-886G>A | c.*2650G>A | c.*4359C>T	L638L | | |	FALSE
PCA cluster 6	6	Ca22chr7A_C_albicans_SC5314:690485:T:C	7	690485	T	C	SNP	1751	0.00013468	1	15	C7_03160W_A | C7_03170W_A | C7_03180C_A | C7_03190C_A | C7_03200C_A | C7_03170W_A-C7_03180C_A	C7_03160W_A | IFA21 | HHO1 | C7_03190C_A | C7_03200C_A | C7_03170W_A-C7_03180C_A	Downstream | Downstream | Downstream | Downstream | Downstream | Intergenic	Downstream variant | Downstream variant | Downstream variant | Downstream variant | Downstream variant | Intergenic variant	MODIFIER | MODIFIER | MODIFIER | MODIFIER | MODIFIER | MODIFIER	c.*3126T>C | c.*291T>C | c.*909A>G | c.*1731A>G | c.*2950A>G | n.690485T>C		FALSE
PCA cluster 6	6	Ca22chr7A_C_albicans_SC5314:692409:A:C	7	692409	A	C	SNP	1752	0.00013468	3	15	C7_03190C_A | C7_03180C_A | C7_03210W_A | C7_03170W_A | C7_03200C_A | C7_03220C_A	C7_03190C_A | HHO1 | C7_03210W_A | IFA21 | C7_03200C_A | ZCF29	Coding sequence | Upstream | Upstream | Downstream | Downstream | Downstream	Missense (non-synonymous) | Upstream variant | Upstream variant | Downstream variant | Downstream variant | Downstream variant	MODERATE | MODIFIER | MODIFIER | MODIFIER | MODIFIER | MODIFIER	c.185T>G | c.-171T>G | c.-3202A>C | c.*2215A>C | c.*1026T>G | c.*4597T>G	F62C | | | | |	FALSE
PCA cluster 6	6	Ca22chr7A_C_albicans_SC5314:695618:A:G	7	695618	A	G	SNP	1753	0.00013468	8	15	C7_03210W_A | C7_03180C_A | C7_03190C_A | C7_03200C_A | C7_03220C_A | C7_03230C_A	C7_03210W_A | HHO1 | C7_03190C_A | C7_03200C_A | ZCF29 | C7_03230C_A	Coding sequence | Upstream | Upstream | Upstream | Downstream | Downstream	Missense (non-synonymous) | Upstream variant | Upstream variant | Upstream variant | Downstream variant | Downstream variant	MODERATE | MODIFIER | MODIFIER | MODIFIER | MODIFIER | MODIFIER	c.8A>G | c.-3380T>C | c.-3025T>C | c.-1497T>C | c.*1388T>C | c.*4942T>C	K3R | | | | |	FALSE
PCA cluster 6	6	Ca22chr7A_C_albicans_SC5314:715108:C:T	7	715108	C	T	SNP	1754	0.00013468	2	15	C7_03280C_A | C7_03270W_A | C7_03290C_A	C7_03280C_A | C7_03270W_A | RBR3	Coding sequence | Downstream | Downstream	Synonymous | Downstream variant | Downstream variant	LOW | MODIFIER | MODIFIER	c.84G>A | c.*3235C>T | c.*1589G>A	S28S | |	FALSE
PCA cluster 6	6	Ca22chr7A_C_albicans_SC5314:715123:T:A	7	715123	T	A	SNP	1755	0.00013468	2	15	C7_03280C_A | C7_03270W_A | C7_03290C_A	C7_03280C_A | C7_03270W_A | RBR3	Coding sequence | Downstream | Downstream	Synonymous | Downstream variant | Downstream variant	LOW | MODIFIER | MODIFIER	c.69A>T | c.*3250T>A | c.*1574A>T	S23S | |	FALSE
PCA cluster 6	6	Ca22chr7A_C_albicans_SC5314:722841:C:A	7	722841	C	A	SNP	1756	0.00013468	9	15	C7_03290C_A | C7_03300C_A | C7_03290C_A-C7_03300C_A	RBR3 | LIP8 | C7_03290C_A-C7_03300C_A	Upstream | Downstream | Intergenic	Upstream variant | Downstream variant | Intergenic variant	MODIFIER | MODIFIER | MODIFIER	c.-1456G>T | c.*4623G>T | n.722841C>A		FALSE
PCA cluster 6	6	Ca22chr7A_C_albicans_SC5314:723067:G:A	7	723067	G	A	SNP	1757	0.00013468	2	15	C7_03290C_A | C7_03300C_A | C7_03290C_A-C7_03300C_A	RBR3 | LIP8 | C7_03290C_A-C7_03300C_A	Upstream | Downstream | Intergenic	Upstream variant | Downstream variant | Intergenic variant	MODIFIER | MODIFIER | MODIFIER	c.-1682C>T | c.*4397C>T | n.723067G>A		FALSE
PCA cluster 6	6	Ca22chr7A_C_albicans_SC5314:724453:T:G	7	724453	T	G	SNP	1758	0.00013468	3	15	C7_03290C_A | C7_03300C_A | C7_03290C_A-C7_03300C_A	RBR3 | LIP8 | C7_03290C_A-C7_03300C_A	Upstream | Downstream | Intergenic	Upstream variant | Downstream variant | Intergenic variant	MODIFIER | MODIFIER | MODIFIER	c.-3068A>C | c.*3011A>C | n.724453T>G		FALSE
PCA cluster 6	6	Ca22chr7A_C_albicans_SC5314:724498:A:G	7	724498	A	G	SNP	1759	0.00013468	8	15	C7_03290C_A | C7_03300C_A | C7_03290C_A-C7_03300C_A	RBR3 | LIP8 | C7_03290C_A-C7_03300C_A	Upstream | Downstream | Intergenic	Upstream variant | Downstream variant | Intergenic variant	MODIFIER | MODIFIER | MODIFIER	c.-3113T>C | c.*2966T>C | n.724498A>G		FALSE
PCA cluster 6	6	Ca22chr7A_C_albicans_SC5314:731844:T:G	7	731844	T	G	SNP	1760	0.00013468	2	15	C7_03310W_A | C7_03300C_A | C7_03320C_A | C7_03330C_A	C7_03310W_A | LIP8 | MED16 | SHM1	Coding sequence | Upstream | Downstream | Downstream	Synonymous | Upstream variant | Downstream variant | Downstream variant	LOW | MODIFIER | MODIFIER | MODIFIER	c.66T>G | c.-2998A>C | c.*777A>C | c.*4211A>C	P22P | | |	FALSE
PCA cluster 6	6	Ca22chr7A_C_albicans_SC5314:733038:T:C	7	733038	T	C	SNP	1761	0.00013468	1	15	C7_03320C_A | C7_03300C_A | C7_03310W_A | C7_03330C_A | C7_03340C_A	MED16 | LIP8 | C7_03310W_A | SHM1 | PRR2	Coding sequence | Upstream | Downstream | Downstream | Downstream	Synonymous | Upstream variant | Downstream variant | Downstream variant | Downstream variant	LOW | MODIFIER | MODIFIER | MODIFIER | MODIFIER	c.2745A>G | c.-4192A>G | c.*591T>C | c.*3017A>G | c.*4776A>G	K915K | | | |	FALSE
PCA cluster 6	6	Ca22chr7A_C_albicans_SC5314:733998:G:A	7	733998	G	A	SNP	1762	0.00013468	3	15	C7_03320C_A | C7_03310W_A | C7_03330C_A | C7_03340C_A | C7_03350C_A	MED16 | C7_03310W_A | SHM1 | PRR2 | C7_03350C_A	Coding sequence | Downstream | Downstream | Downstream | Downstream	Synonymous | Downstream variant | Downstream variant | Downstream variant | Downstream variant	LOW | MODIFIER | MODIFIER | MODIFIER | MODIFIER	c.1785C>T | c.*1551G>A | c.*2057C>T | c.*3816C>T | c.*4910C>T	G595G | | | |	FALSE
PCA cluster 6	6	Ca22chr7A_C_albicans_SC5314:738302:C:T	7	738302	C	T	SNP	1763	0.00013468	8	15	C7_03340C_A | C7_03320C_A | C7_03330C_A | C7_03360W_A | C7_03350C_A | C7_03370C_A	PRR2 | MED16 | SHM1 | CPY1 | C7_03350C_A | C7_03370C_A	Coding sequence | Upstream | Upstream | Upstream | Downstream | Downstream	Missense (non-synonymous) | Upstream variant | Upstream variant | Upstream variant | Downstream variant | Downstream variant	MODERATE | MODIFIER | MODIFIER | MODIFIER | MODIFIER | MODIFIER	c.469G>A | c.-2520G>A | c.-766G>A | c.-2352C>T | c.*606G>A | c.*4235G>A	V157M | | | | |	FALSE
PCA cluster 6	6	Ca22chr7A_C_albicans_SC5314:746135:T:A	7	746135	T	A	SNP	1764	0.00013468	3	15	C7_03400C_A | C7_03370C_A | C7_03390C_A | C7_03360W_A | C7_03380W_A | C7_03410C_A	C7_03400C_A | C7_03370C_A | PUP3 | CPY1 | C7_03380W_A | C7_03410C_A	Coding sequence | Upstream | Upstream | Downstream | Downstream | Downstream	Synonymous | Upstream variant | Upstream variant | Downstream variant | Downstream variant | Downstream variant	LOW | MODIFIER | MODIFIER | MODIFIER | MODIFIER | MODIFIER	c.2862A>T | c.-2504A>T | c.-617A>T | c.*3853T>A | c.*1478T>A | c.*3133A>T	V954V | | | | |	FALSE
PCA cluster 6	6	Ca22chr7A_C_albicans_SC5314:746228:C:T	7	746228	C	T	SNP	1765	0.00013468	1	15	C7_03400C_A | C7_03370C_A | C7_03390C_A | C7_03360W_A | C7_03380W_A | C7_03410C_A	C7_03400C_A | C7_03370C_A | PUP3 | CPY1 | C7_03380W_A | C7_03410C_A	Coding sequence | Upstream | Upstream | Downstream | Downstream | Downstream	Synonymous | Upstream variant | Upstream variant | Downstream variant | Downstream variant | Downstream variant	LOW | MODIFIER | MODIFIER | MODIFIER | MODIFIER | MODIFIER	c.2769G>A | c.-2597G>A | c.-710G>A | c.*3946C>T | c.*1571C>T | c.*3040G>A	Q923Q | | | | |	FALSE
PCA cluster 6	6	Ca22chr7A_C_albicans_SC5314:746582:G:A	7	746582	G	A	SNP	1766	0.00013468	1	15	C7_03400C_A | C7_03370C_A | C7_03390C_A | C7_03360W_A | C7_03380W_A | C7_03410C_A	C7_03400C_A | C7_03370C_A | PUP3 | CPY1 | C7_03380W_A | C7_03410C_A	Coding sequence | Upstream | Upstream | Downstream | Downstream | Downstream	Synonymous | Upstream variant | Upstream variant | Downstream variant | Downstream variant | Downstream variant	LOW | MODIFIER | MODIFIER | MODIFIER | MODIFIER | MODIFIER	c.2415C>T | c.-2951C>T | c.-1064C>T | c.*4300G>A | c.*1925G>A | c.*2686C>T	I805I | | | | |	FALSE
PCA cluster 6	6	Ca22chr7A_C_albicans_SC5314:747671:C:T	7	747671	C	T	SNP	1767	0.00013468	3	15	C7_03400C_A | C7_03370C_A | C7_03390C_A | C7_03380W_A | C7_03410C_A	C7_03400C_A | C7_03370C_A | PUP3 | C7_03380W_A | C7_03410C_A	Coding sequence | Upstream | Upstream | Downstream | Downstream	Synonymous | Upstream variant | Upstream variant | Downstream variant | Downstream variant	LOW | MODIFIER | MODIFIER | MODIFIER | MODIFIER	c.1326G>A | c.-4040G>A | c.-2153G>A | c.*3014C>T | c.*1597G>A	L442L | | | |	FALSE
PCA cluster 6	6	Ca22chr7A_C_albicans_SC5314:749658:C:T	7	749658	C	T	SNP	1768	0.00013468	1	15	C7_03410C_A | C7_03390C_A | C7_03400C_A | C7_03420C_A	C7_03410C_A | PUP3 | C7_03400C_A | SNG3	Coding sequence | Upstream | Upstream | Downstream	Synonymous | Upstream variant | Upstream variant | Downstream variant	LOW | MODIFIER | MODIFIER | MODIFIER	c.1575G>A | c.-4140G>A | c.-662G>A | c.*4153G>A	Q525Q | | |	FALSE
PCA cluster 6	6	Ca22chr7A_C_albicans_SC5314:749793:C:T	7	749793	C	T	SNP	1769	0.00013468	3	15	C7_03410C_A | C7_03390C_A | C7_03400C_A | C7_03420C_A	C7_03410C_A | PUP3 | C7_03400C_A | SNG3	Coding sequence | Upstream | Upstream | Downstream	Synonymous | Upstream variant | Upstream variant | Downstream variant	LOW | MODIFIER | MODIFIER | MODIFIER	c.1440G>A | c.-4275G>A | c.-797G>A | c.*4018G>A	L480L | | |	FALSE
PCA cluster 6	6	Ca22chr7A_C_albicans_SC5314:750678:G:A	7	750678	G	A	SNP	1770	0.00013468	1	15	C7_03410C_A | C7_03400C_A | C7_03420C_A	C7_03410C_A | C7_03400C_A | SNG3	Coding sequence | Upstream | Downstream	Synonymous | Upstream variant | Downstream variant	LOW | MODIFIER | MODIFIER	c.555C>T | c.-1682C>T | c.*3133C>T	A185A | |	FALSE
PCA cluster 6	6	Ca22chr7A_C_albicans_SC5314:752144:T:C	7	752144	T	C	SNP	1771	0.00013468	3	15	C7_03400C_A | C7_03410C_A | C7_03440W_A | C7_03420C_A | C7_03410C_A-C7_03420C_A	C7_03400C_A | C7_03410C_A | SNG4 | SNG3 | C7_03410C_A-C7_03420C_A	Upstream | Upstream | Upstream | Downstream | Intergenic	Upstream variant | Upstream variant | Upstream variant | Downstream variant | Intergenic variant	MODIFIER | MODIFIER | MODIFIER | MODIFIER | MODIFIER	c.-3148A>G | c.-912A>G | c.-4621T>C | c.*1667A>G | n.752144T>C		FALSE
PCA cluster 6	6	Ca22chr7A_C_albicans_SC5314:752680:G:T	7	752680	G	T	SNP	1772	0.00013468	3	15	C7_03400C_A | C7_03410C_A | C7_03440W_A | C7_03420C_A | C7_03410C_A-C7_03420C_A	C7_03400C_A | C7_03410C_A | SNG4 | SNG3 | C7_03410C_A-C7_03420C_A	Upstream | Upstream | Upstream | Downstream | Intergenic	Upstream variant | Upstream variant | Upstream variant | Downstream variant | Intergenic variant	MODIFIER | MODIFIER | MODIFIER | MODIFIER | MODIFIER	c.-3684C>A | c.-1448C>A | c.-4085G>T | c.*1131C>A | n.752680G>T		FALSE
PCA cluster 6	6	Ca22chr7A_C_albicans_SC5314:754746:C:T	7	754746	C	T	SNP	1773	0.00013468	3	15	C7_03420C_A | C7_03410C_A | C7_03440W_A | C7_03450C_A	SNG3 | C7_03410C_A | SNG4 | HSM3	Coding sequence | Upstream | Upstream | Downstream	Missense (non-synonymous) | Upstream variant | Upstream variant | Downstream variant	MODERATE | MODIFIER | MODIFIER | MODIFIER	c.895G>A | c.-3514G>A | c.-2019C>T | c.*3775G>A	A299T | | |	FALSE
PCA cluster 6	6	Ca22chrRA_C_albicans_SC5314:850:C:T	R	850	C	T	SNP	1774	0.00013468	14	15	CR_00010C_A | CHR_START-CR_00010C_A	CR_00010C_A | CHR_START-CR_00010C_A	Downstream | Intergenic	Downstream variant | Intergenic variant	MODIFIER | MODIFIER	c.*4034G>A | n.850C>T		FALSE
PCA cluster 6	6	Ca22chrRA_C_albicans_SC5314:611010:C:T	R	611010	C	T	SNP	1775	0.00013468	6	15	CR_02650C_A | CR_02680W_A | CR_02660C_A | CR_02670C_A | CR_02650C_A-CR_02660C_A	DRE2 | CR_02680W_A | CR_02660C_A | CR_02670C_A | CR_02650C_A-CR_02660C_A	Upstream | Upstream | Downstream | Downstream | Intergenic	Upstream variant | Upstream variant | Downstream variant | Downstream variant | Intergenic variant	MODIFIER | MODIFIER | MODIFIER | MODIFIER | MODIFIER	c.-655G>A | c.-4869C>T | n.*1650G>A | c.*2108G>A | n.611010C>T		FALSE
PCA cluster 6	6	Ca22chrRA_C_albicans_SC5314:619925:T:A	R	619925	T	A	SNP	1776	0.00013468	4	15	CR_02700W_A | CR_02710W_A | CR_02680W_A | CR_02690W_A | CR_02720C_A | CR_02690W_A-CR_02700W_A	CR_02700W_A | RRP9 | CR_02680W_A | CR_02690W_A | RPC31 | CR_02690W_A-CR_02700W_A	Upstream | Upstream | Downstream | Downstream | Downstream | Intergenic	Upstream variant | Upstream variant | Downstream variant | Downstream variant | Downstream variant | Intergenic variant	MODIFIER | MODIFIER | MODIFIER | MODIFIER | MODIFIER | MODIFIER	c.-75T>A | c.-885T>A | c.*1680T>A | c.*240T>A | c.*2727A>T | n.619925T>A		FALSE
PCA cluster 6	6	Ca22chrRA_C_albicans_SC5314:626358:C:T	R	626358	C	T	SNP	1777	0.00013468	10	15	CR_02720C_A | CR_02740W_A | CR_02710W_A | CR_02750C_A | CR_02720C_A-CR_02740W_A	RPC31 | INN1 | RRP9 | PGA34 | CR_02720C_A-CR_02740W_A	Upstream | Upstream | Downstream | Downstream | Intergenic	Upstream variant | Upstream variant | Downstream variant | Downstream variant | Intergenic variant	MODIFIER | MODIFIER | MODIFIER | MODIFIER | MODIFIER	c.-2837G>A | c.-1152C>T | c.*3899C>T | c.*3695G>A | n.626358C>T		FALSE
PCA cluster 6	6	Ca22chrRA_C_albicans_SC5314:1035872:G:A	R	1035872	G	A	SNP	1778	0.00013468	3	15	CR_04740C_A | CR_04760C_A | CR_04770C_A | CR_04780W_A | CR_04790W_A | CR_04800W_A | CR_04750W_A | CR_04770C_A-CR_04780W_A	ADE6 | CR_04760C_A | CR_04770C_A | RPB8 | MVB12 | MNT4 | CR_04750W_A | CR_04770C_A-CR_04780W_A	Upstream | Upstream | Upstream | Upstream | Upstream | Upstream | Downstream | Intergenic	Upstream variant | Upstream variant | Upstream variant | Upstream variant | Upstream variant | Upstream variant | Downstream variant | Intergenic variant	MODIFIER | MODIFIER | MODIFIER | MODIFIER | MODIFIER | MODIFIER | MODIFIER | MODIFIER	c.-4311C>T | c.-1423C>T | c.-381C>T | c.-160G>A | c.-1177G>A | c.-2370G>A | c.*3502G>A | n.1035872G>A		FALSE
PCA cluster 6	6	Ca22chrRA_C_albicans_SC5314:1234692:T:C	R	1234692	T	C	SNP	1779	0.00013468	13	15	CR_05820C_A | CR_05830C_A | CR_05880W_A | CR_05900W_A | CR_05910W_A | CR_05840W_A | CR_05850W_A | CR_05860W_A | CR_05870W_A | CR_05890C_A | CR_05920C_A | CR_05870W_A-CR_05880W_A	tP(UGG)4 | ISC1 | CR_05880W_A | CR_05900W_A | CR_05910W_A | CR_05840W_A | tV(AAC)4 | CR_05860W_A | tS(AGA)3 | VPS75 | MHP1 | CR_05870W_A-CR_05880W_A	Upstream | Upstream | Upstream | Upstream | Upstream | Downstream | Downstream | Downstream | Downstream | Downstream | Downstream | Intergenic	Upstream variant | Upstream variant | Upstream variant | Upstream variant | Upstream variant | Downstream variant | Downstream variant | Downstream variant | Downstream variant | Downstream variant | Downstream variant | Intergenic variant	MODIFIER | MODIFIER | MODIFIER | MODIFIER | MODIFIER | MODIFIER | MODIFIER | MODIFIER | MODIFIER | MODIFIER | MODIFIER | MODIFIER	n.-4544A>G | c.-2629A>G | c.-325T>C | c.-2217T>C | c.-3950T>C | c.*1652T>C | n.*1405T>C | c.*274T>C | n.*11T>C | c.*1083A>G | c.*4523A>G | n.1234692T>C		FALSE
PCA cluster 6	6	Ca22chrRA_C_albicans_SC5314:1264150:T:A	R	1264150	T	A	SNP	1780	0.00013468	1	15	CR_05990C_A-CR_06000W_A	CR_05990C_A-CR_06000W_A	Intergenic	Intergenic variant	MODIFIER	n.1264150T>A		FALSE
PCA cluster 6	6	Ca22chrRA_C_albicans_SC5314:1346231:A:G	R	1346231	A	G	SNP	1781	0.00013468	6	15	CR_06350C_A | CR_06320C_A | CR_06330C_A | CR_06340C_A | CR_06380C_A	CR_06350C_A | CR_06320C_A | CR_06330C_A | PGI1 | CR_06380C_A	Coding sequence | Upstream | Upstream | Upstream | Downstream	Synonymous | Upstream variant | Upstream variant | Upstream variant | Downstream variant	LOW | MODIFIER | MODIFIER | MODIFIER | MODIFIER	c.117T>C | c.-4871T>C | c.-3340T>C | c.-1428T>C | c.*2720T>C	P39P | | | |	FALSE
PCA cluster 6	6	Ca22chrRA_C_albicans_SC5314:1348332:A:C	R	1348332	A	C	SNP	1782	0.00013468	12	15	CR_06340C_A | CR_06350C_A | CR_06380C_A | CR_06350C_A-CR_06380C_A	PGI1 | CR_06350C_A | CR_06380C_A | CR_06350C_A-CR_06380C_A	Upstream | Upstream | Downstream | Intergenic	Upstream variant | Upstream variant | Downstream variant | Intergenic variant	MODIFIER | MODIFIER | MODIFIER | MODIFIER	c.-3529T>G | c.-1985T>G | c.*619T>G | n.1348332A>C		FALSE
PCA cluster 6	6	Ca22chrRA_C_albicans_SC5314:1385002:T:C	R	1385002	T	C	SNP	1783	0.00013468	1	15	CR_06480C_A | CR_06450W_A | CR_06460W_A | CR_06470W_A | CR_06490C_A | CR_06500C_A	RRN11 | CR_06450W_A | GST3 | CR_06470W_A | HSP60 | CR_06500C_A	Coding sequence | Downstream | Downstream | Downstream | Downstream | Downstream	Synonymous | Downstream variant | Downstream variant | Downstream variant | Downstream variant | Downstream variant	LOW | MODIFIER | MODIFIER | MODIFIER | MODIFIER | MODIFIER	c.960A>G | c.*4855T>C | c.*3602T>C | c.*1198T>C | c.*1421A>G | c.*4142A>G	T320T | | | | |	FALSE
PCA cluster 6	6	Ca22chrRA_C_albicans_SC5314:1423524:T:C	R	1423524	T	C	SNP	1784	0.00013468	2	15	CR_06630W_A | CR_06610W_A | CR_06620W_A | CR_06640C_A | CR_06650C_A | CR_06620W_A-CR_06630W_A	CR_06630W_A | STE2 | CR_06620W_A | CR_06640C_A | CR_06650C_A | CR_06620W_A-CR_06630W_A	Upstream | Downstream | Downstream | Downstream | Downstream | Intergenic	Upstream variant | Downstream variant | Downstream variant | Downstream variant | Downstream variant | Intergenic variant	MODIFIER | MODIFIER | MODIFIER | MODIFIER | MODIFIER | MODIFIER	n.-813T>C | c.*3466T>C | c.*1804T>C | c.*1240A>G | c.*3229A>G | n.1423524T>C		FALSE
PCA cluster 6	6	Ca22chrRA_C_albicans_SC5314:1431230:T:A	R	1431230	T	A	SNP	1785	0.00013468	1	15	CR_06660W_A | CR_06640C_A | CR_06650C_A | CR_06670W_A	SEO1 | CR_06640C_A | CR_06650C_A | CFL11	Coding sequence | Upstream | Upstream | Upstream	Synonymous | Upstream variant | Upstream variant | Upstream variant	LOW | MODIFIER | MODIFIER | MODIFIER	c.1821T>A | c.-4985A>T | c.-4100A>T | c.-2648T>A	S607S | | |	FALSE
PCA cluster 6	6	Ca22chrRA_C_albicans_SC5314:1525096:GA:G	R	1525096	GA	G	INDEL	1786	0.00013468	7	15	CR_07060C_A | CR_07050C_A	CRZ2 | URA2	Coding sequence | Upstream	Frameshift | Upstream variant	HIGH | MODIFIER	c.91delT | c.-4009delT	S31fs |	FALSE
PCA cluster 6	6	Ca22chrRA_C_albicans_SC5314:1623666:A:C	R	1623666	A	C	SNP	1787	0.00013468	4	15	CR_07480W_A | CR_07460C_A | CR_07500W_A | CR_07510W_A | CR_07470W_A | CR_07490C_A | CR_07520C_A	CR_07480W_A | CR_07460C_A | CR_07500W_A | CR_07510W_A | CR_07470W_A | GLK4 | YPT31	Coding sequence | Upstream | Upstream | Upstream | Downstream | Downstream | Downstream	Synonymous | Upstream variant | Upstream variant | Upstream variant | Downstream variant | Downstream variant | Downstream variant	LOW | MODIFIER | MODIFIER | MODIFIER | MODIFIER | MODIFIER | MODIFIER	c.1134A>C | c.-3517T>G | c.-2588A>C | c.-3653A>C | c.*2316A>C | c.*628T>G | c.*4300T>G	S378S | | | | | |	FALSE
PCA cluster 6	6	Ca22chrRA_C_albicans_SC5314:1649078:A:G	R	1649078	A	G	SNP	1788	0.00013468	9	15	CR_07580C_A | CR_07590W_A | CR_07600W_A | CR_07580C_A-CR_07590W_A	TSC11 | EMP24 | FUN30 | CR_07580C_A-CR_07590W_A	Upstream | Upstream | Upstream | Intergenic	Upstream variant | Upstream variant | Upstream variant | Intergenic variant	MODIFIER | MODIFIER | MODIFIER | MODIFIER	c.-1851T>C | c.-640A>G | c.-1872A>G | n.1649078A>G		FALSE
PCA cluster 6	6	Ca22chrRA_C_albicans_SC5314:1665162:A:G	R	1665162	A	G	SNP	1789	0.00013468	2	15	CR_07680C_A | CR_07660C_A | CR_07690W_A | CR_07650W_A | CR_07670W_A	CR_07680C_A | CR_07660C_A | CR_07690W_A | GLC7 | CR_07670W_A	Coding sequence | Upstream | Upstream | Downstream | Downstream	Synonymous | Upstream variant | Upstream variant | Downstream variant | Downstream variant	LOW | MODIFIER | MODIFIER | MODIFIER | MODIFIER	c.2313T>C | c.-1356T>C | c.-4489A>G | c.*3348A>G | c.*302A>G	N771N | | | |	FALSE
PCA cluster 6	6	Ca22chrRA_C_albicans_SC5314:1710317:TTC:T	R	1710317	TTC	T	INDEL	1790	0.00013468	2	15	CR_07860C_A | CR_07870W_A | CR_07850W_A | CR_07880C_A | CR_07860C_A-CR_07870W_A	ASF1 | CR_07870W_A | CR_07850W_A | tG(GCC)1 | CR_07860C_A-CR_07870W_A	Upstream | Upstream | Downstream | Downstream | Intergenic	Upstream variant | Upstream variant | Downstream variant | Downstream variant | Intergenic variant	MODIFIER | MODIFIER | MODIFIER | MODIFIER | MODIFIER	c.-760_-759delGA | c.-2104_-2103delTC | c.*1615_*1616delTC | n.*3271_*3272delGA | n.1710318_1710319delTC		FALSE
PCA cluster 6	6	Ca22chrRA_C_albicans_SC5314:1710864:A:AG	R	1710864	A	AG	INDEL	1791	0.00013468	7	15	CR_07860C_A | CR_07870W_A | CR_07850W_A | CR_07880C_A | CR_07860C_A-CR_07870W_A	ASF1 | CR_07870W_A | CR_07850W_A | tG(GCC)1 | CR_07860C_A-CR_07870W_A	Upstream | Upstream | Downstream | Downstream | Intergenic	Upstream variant | Upstream variant | Downstream variant | Downstream variant | Intergenic variant	MODIFIER | MODIFIER | MODIFIER | MODIFIER | MODIFIER	c.-1306_-1305insC | c.-1558_-1557insG | c.*2161_*2162insG | n.*2725_*2726insC | n.1710864_1710865insG		FALSE
PCA cluster 6	6	Ca22chrRA_C_albicans_SC5314:1722509:C:CTATCCAAT	R	1722509	C	CTATCCAAT	INDEL	1792	0.00013468	4	15	CR_07890W_A | CR_07900C_A | CR_07910C_A | CR_07880C_A-CR_07890W_A	EFG1 | CR_07900C_A | CR_07910C_A | CR_07880C_A-CR_07890W_A	Upstream | Downstream | Downstream | Intergenic	Upstream variant | Downstream variant | Downstream variant | Intergenic variant	MODIFIER | MODIFIER | MODIFIER | MODIFIER	c.-980_-979insTATCCAAT | c.*3033_*3034insATTGGATA | c.*3603_*3604insATTGGATA | n.1722509_1722510insTATCCAAT		FALSE
PCA cluster 6	6	Ca22chr6A_C_albicans_SC5314:957040:A:T	6	957040	A	T	SNP	1793	0.000133869	11	15	C6_04320C_A | C6_04340W_A | C6_04300W_A | C6_04310W_A | C6_04330W_A | C6_04350C_A | C6_04330W_A-C6_04340W_A	C6_04320C_A | C6_04340W_A | C6_04300W_A | PEX11 | NOP8 | FLO8 | C6_04330W_A-C6_04340W_A	Upstream | Upstream | Downstream | Downstream | Downstream | Downstream | Intergenic	Upstream variant | Upstream variant | Downstream variant | Downstream variant | Downstream variant | Downstream variant | Intergenic variant	MODIFIER | MODIFIER | MODIFIER | MODIFIER | MODIFIER | MODIFIER | MODIFIER	c.-2314T>A | c.-324A>T | c.*4126A>T | c.*2848A>T | c.*20A>T | c.*2520T>A | n.957040A>T		FALSE
PCA cluster 6	6	Ca22chr1A_C_albicans_SC5314:1630742:C:A	1	1630742	C	A	SNP	1794	0.000133869	10	15	C1_07520C_A | C1_07550W_A | C1_07510W_A | C1_07530W_A | C1_07540C_A | C1_07530W_A-C1_07540C_A	IST2 | SWD2 | C1_07510W_A | C1_07530W_A | BBC1 | C1_07530W_A-C1_07540C_A	Upstream | Upstream | Downstream | Downstream | Downstream | Intergenic	Upstream variant | Upstream variant | Downstream variant | Downstream variant | Downstream variant | Intergenic variant	MODIFIER | MODIFIER | MODIFIER | MODIFIER | MODIFIER | MODIFIER	c.-1679G>T | c.-4417C>A | c.*4735C>A | c.*37C>A | c.*1075G>T | n.1630742C>A		FALSE
PCA cluster 6	6	Ca22chr1A_C_albicans_SC5314:57564:C:T	1	57564	C	T	SNP	1795	0.000133869	10	15	C1_00380C_A | C1_00390W_A | C1_00360W_A | C1_00370W_A | C1_00380C_A-C1_00390W_A	NAA25 | ENA2 | CDC13 | C1_00370W_A | C1_00380C_A-C1_00390W_A	Upstream | Upstream | Downstream | Downstream | Intergenic	Upstream variant | Upstream variant | Downstream variant | Downstream variant | Intergenic variant	MODIFIER | MODIFIER | MODIFIER | MODIFIER | MODIFIER	c.-490G>A | c.-1785C>T | c.*3122C>T | c.*2722C>T | n.57564C>T		FALSE
PCA cluster 6	6	Ca22chr1A_C_albicans_SC5314:58321:G:T	1	58321	G	T	SNP	1796	0.000133869	10	15	C1_00380C_A | C1_00390W_A | C1_00400W_A | C1_00360W_A | C1_00370W_A | C1_00380C_A-C1_00390W_A	NAA25 | ENA2 | SVF1 | CDC13 | C1_00370W_A | C1_00380C_A-C1_00390W_A	Upstream | Upstream | Upstream | Downstream | Downstream | Intergenic	Upstream variant | Upstream variant | Upstream variant | Downstream variant | Downstream variant | Intergenic variant	MODIFIER | MODIFIER | MODIFIER | MODIFIER | MODIFIER | MODIFIER	c.-1247C>A | c.-1028G>T | c.-4881G>T | c.*3879G>T | c.*3479G>T | n.58321G>T		FALSE
