## Supplementary material for "Population genomics of *Candida albicans* reveals genetic footprints that allow the prediction of antifungal resistance": Table S24 (part 2 of 3)

### Sheet: Variants (continued)
Group	Cluster	Variant ID	Chromosome	Position (bp)	REF	ALT	Type	Rank	Mean Gini importance	Folds retained	Total folds	Gene ID	Gene	Region	Consequence	Impact	HGVS c	AA change	Gene in network	Network genes
PCA cluster 6	6	Ca22chr1A_C_albicans_SC5314:59020:T:C	1	59020	T	C	SNP	1797	0.000133869	9	15	C1_00380C_A | C1_00390W_A | C1_00400W_A | C1_00360W_A | C1_00370W_A | C1_00380C_A-C1_00390W_A	NAA25 | ENA2 | SVF1 | CDC13 | C1_00370W_A | C1_00380C_A-C1_00390W_A	Upstream | Upstream | Upstream | Downstream | Downstream | Intergenic	Upstream variant | Upstream variant | Upstream variant | Downstream variant | Downstream variant | Intergenic variant	MODIFIER | MODIFIER | MODIFIER | MODIFIER | MODIFIER | MODIFIER	c.-1946A>G | c.-329T>C | c.-4182T>C | c.*4578T>C | c.*4178T>C | n.59020T>C		FALSE
PCA cluster 6	6	Ca22chr1A_C_albicans_SC5314:78362:G:A	1	78362	G	A	SNP	1798	0.000133869	9	15	C1_00490C_A | C1_00470C_A | C1_00480C_A | C1_00510W_A | C1_00520W_A | C1_00460W_A | C1_00500C_A | C1_00530C_A	TTR1 | C1_00470C_A | GCN20 | C1_00510W_A | C1_00520W_A | C1_00460W_A | GLO1 | C1_00530C_A	Coding sequence | Upstream | Upstream | Upstream | Upstream | Downstream | Downstream | Downstream	Synonymous | Upstream variant | Upstream variant | Upstream variant | Upstream variant | Downstream variant | Downstream variant | Downstream variant	LOW | MODIFIER | MODIFIER | MODIFIER | MODIFIER | MODIFIER | MODIFIER | MODIFIER	c.6C>T | c.-2981C>T | c.-534C>T | c.-1762G>A | c.-2871G>A | c.*4462G>A | c.*279C>T | c.*3755C>T	F2F | | | | | | |	FALSE
PCA cluster 6	6	Ca22chr1A_C_albicans_SC5314:80066:G:A	1	80066	G	A	SNP	1799	0.000133869	9	15	C1_00470C_A | C1_00480C_A | C1_00490C_A | C1_00500C_A | C1_00510W_A | C1_00520W_A | C1_00530C_A | C1_00500C_A-C1_00510W_A	C1_00470C_A | GCN20 | TTR1 | GLO1 | C1_00510W_A | C1_00520W_A | C1_00530C_A | C1_00500C_A-C1_00510W_A	Upstream | Upstream | Upstream | Upstream | Upstream | Upstream | Downstream | Intergenic	Upstream variant | Upstream variant | Upstream variant | Upstream variant | Upstream variant | Upstream variant | Downstream variant | Intergenic variant	MODIFIER | MODIFIER | MODIFIER | MODIFIER | MODIFIER | MODIFIER | MODIFIER | MODIFIER	c.-4685C>T | c.-2238C>T | c.-1699C>T | c.-397C>T | c.-58G>A | c.-1167G>A | c.*2051C>T | n.80066G>A		FALSE
PCA cluster 6	6	Ca22chr1A_C_albicans_SC5314:148096:G:A	1	148096	G	A	SNP	1800	0.000133869	11	15	C1_00790W_A | C1_00780C_A-C1_00790W_A	C1_00790W_A | C1_00780C_A-C1_00790W_A	Upstream | Intergenic	Upstream variant | Intergenic variant	MODIFIER | MODIFIER	c.-2511G>A | n.148096G>A		FALSE
PCA cluster 6	6	Ca22chr1A_C_albicans_SC5314:150578:T:TTA	1	150578	T	TTA	INDEL	1801	0.000133869	14	15	C1_00790W_A | C1_00810W_A | C1_00800C_A | C1_00780C_A-C1_00790W_A	C1_00790W_A | C1_00810W_A | ERG2 | C1_00780C_A-C1_00790W_A	Upstream | Upstream | Downstream | Intergenic	Upstream variant | Upstream variant | Downstream variant | Intergenic variant	MODIFIER | MODIFIER | MODIFIER | MODIFIER	c.-29_-28insTA | c.-4865_-4864insTA | c.*4054_*4055insTA | n.150578_150579insTA		FALSE
PCA cluster 6	6	Ca22chr1A_C_albicans_SC5314:239426:G:C	1	239426	G	C	SNP	1802	0.000133869	3	15	C1_01180C_A | C1_01150C_A | C1_01160C_A | C1_01170C_A | C1_01200W_A | C1_01190C_A	C1_01180C_A | C1_01150C_A | C1_01160C_A | ZCF17 | STB5 | C1_01190C_A	Coding sequence | Upstream | Upstream | Upstream | Upstream | Downstream	Missense (non-synonymous) | Upstream variant | Upstream variant | Upstream variant | Upstream variant | Downstream variant	MODERATE | MODIFIER | MODIFIER | MODIFIER | MODIFIER | MODIFIER	c.1489C>G | c.-4492C>G | c.-3537C>G | c.-1126C>G | c.-3315G>C | c.*1687C>G	R497G | | | | |	FALSE
PCA cluster 6	6	Ca22chr1A_C_albicans_SC5314:326071:A:G	1	326071	A	G	SNP	1803	0.000133869	2	15	C1_01590C_A | C1_01610C_A | C1_01600W_A | C1_01620C_A | C1_01610C_A-C1_01620C_A	C1_01590C_A | C1_01610C_A | MRP20 | C1_01620C_A | C1_01610C_A-C1_01620C_A	Upstream | Upstream | Downstream | Downstream | Intergenic	Upstream variant | Upstream variant | Downstream variant | Downstream variant | Intergenic variant	MODIFIER | MODIFIER | MODIFIER | MODIFIER | MODIFIER	c.-2702T>C | c.-131T>C | c.*1540A>G | c.*357T>C | n.326071A>G		FALSE
PCA cluster 6	6	Ca22chr1A_C_albicans_SC5314:328803:G:A	1	328803	G	A	SNP	1804	0.000133869	5	15	C1_01610C_A | C1_01620C_A | C1_01630W_A | C1_01640W_A | C1_01600W_A | C1_01620C_A-C1_01630W_A	C1_01610C_A | C1_01620C_A | C1_01630W_A | RPS42 | MRP20 | C1_01620C_A-C1_01630W_A	Upstream | Upstream | Upstream | Upstream | Downstream | Intergenic	Upstream variant | Upstream variant | Upstream variant | Upstream variant | Downstream variant | Intergenic variant	MODIFIER | MODIFIER | MODIFIER | MODIFIER | MODIFIER | MODIFIER	c.-2863C>T | c.-1377C>T | c.-2551G>A | c.-3918G>A | c.*4272G>A | n.328803G>A		FALSE
PCA cluster 6	6	Ca22chr1A_C_albicans_SC5314:337831:C:T	1	337831	C	T	SNP	1805	0.000133869	5	15	C1_01670C_A | C1_01660C_A | C1_01640W_A | C1_01650W_A | C1_01680C_A	ESP1 | tS(UGA)1 | RPS42 | ISN1 | C1_01680C_A	Coding sequence | Upstream | Downstream | Downstream | Downstream	Missense (non-synonymous) | Upstream variant | Downstream variant | Downstream variant | Downstream variant	MODERATE | MODIFIER | MODIFIER | MODIFIER | MODIFIER	c.3666G>A | n.-1631G>A | c.*3754C>T | c.*1806C>T | c.*4097G>A	M1222I | | | |	FALSE
PCA cluster 6	6	Ca22chr1A_C_albicans_SC5314:348321:T:C	1	348321	T	C	SNP	1806	0.000133869	4	15	C1_01700W_A | C1_01690C_A | C1_01710W_A	ARP8 | LSC1 | C1_01710W_A	Coding sequence | Upstream | Upstream	Synonymous | Upstream variant | Upstream variant	LOW | MODIFIER | MODIFIER	c.2760T>C | c.-4420A>G | c.-2777T>C	I920I | |	FALSE
PCA cluster 6	6	Ca22chr1A_C_albicans_SC5314:358386:C:A	1	358386	C	A	SNP	1807	0.000133869	2	15	C1_01740W_A | C1_01720C_A | C1_01750W_A | C1_01730W_A	CTN1 | C1_01720C_A | C1_01750W_A | tA(AGC)3	Coding sequence | Upstream | Upstream | Downstream	Synonymous | Upstream variant | Upstream variant | Downstream variant	LOW | MODIFIER | MODIFIER | MODIFIER	c.1308C>A | n.-4759G>T | c.-2643C>A | n.*4108C>A	S436S | | |	FALSE
PCA cluster 6	6	Ca22chr1A_C_albicans_SC5314:382253:A:C	1	382253	A	C	SNP	1808	0.000133869	6	15	C1_01810C_A | C1_01820C_A | C1_01830C_A | C1_01840C_A | C1_01860W_A | C1_01850C_A | C1_01870C_A | C1_01880C_A | C1_01840C_A-C1_01850C_A	UGA2 | C1_01820C_A | UBC8 | C1_01840C_A | C1_01860W_A | C1_01850C_A | CYS4 | PTR3 | C1_01840C_A-C1_01850C_A	Upstream | Upstream | Upstream | Upstream | Upstream | Downstream | Downstream | Downstream | Intergenic	Upstream variant | Upstream variant | Upstream variant | Upstream variant | Upstream variant | Downstream variant | Downstream variant | Downstream variant | Intergenic variant	MODIFIER | MODIFIER | MODIFIER | MODIFIER | MODIFIER | MODIFIER | MODIFIER | MODIFIER | MODIFIER	c.-4079T>G | c.-2603T>G | c.-1469T>G | c.-161T>G | c.-1500A>C | c.*507T>G | c.*2537T>G | c.*4344T>G | n.382253A>C		FALSE
PCA cluster 6	6	Ca22chr1A_C_albicans_SC5314:513843:G:A	1	513843	G	A	SNP	1809	0.000133869	6	15	C1_02420C_A | C1_02430C_A | C1_02440C_A | C1_02420C_A-C1_02430C_A	FKS1 | C1_02430C_A | C1_02440C_A | C1_02420C_A-C1_02430C_A	Upstream | Downstream | Downstream | Intergenic	Upstream variant | Downstream variant | Downstream variant | Intergenic variant	MODIFIER | MODIFIER | MODIFIER | MODIFIER	c.-2181C>T | c.*1751C>T | c.*4325C>T | n.513843G>A		FALSE
PCA cluster 6	6	Ca22chr1A_C_albicans_SC5314:536031:G:A	1	536031	G	A	SNP	1810	0.000133869	4	15	C1_02530C_A | C1_02560W_A | C1_02580W_A | C1_02520W_A | C1_02540C_A | C1_02570C_A | C1_02530C_A-C1_02540C_A	DIP5 | C1_02560W_A | HNM4 | SCW4 | tR(UCU)4 | PUT4 | C1_02530C_A-C1_02540C_A	Upstream | Upstream | Upstream | Downstream | Downstream | Downstream | Intergenic	Upstream variant | Upstream variant | Upstream variant | Downstream variant | Downstream variant | Downstream variant | Intergenic variant	MODIFIER | MODIFIER | MODIFIER | MODIFIER | MODIFIER | MODIFIER | MODIFIER	c.-1868C>T | c.-897G>A | c.-3970G>A | c.*4123G>A | n.*501C>T | c.*1354C>T | n.536031G>A		FALSE
PCA cluster 6	6	Ca22chr1A_C_albicans_SC5314:536131:T:A	1	536131	T	A	SNP	1811	0.000133869	4	15	C1_02530C_A | C1_02560W_A | C1_02580W_A | C1_02520W_A | C1_02540C_A | C1_02570C_A | C1_02530C_A-C1_02540C_A	DIP5 | C1_02560W_A | HNM4 | SCW4 | tR(UCU)4 | PUT4 | C1_02530C_A-C1_02540C_A	Upstream | Upstream | Upstream | Downstream | Downstream | Downstream | Intergenic	Upstream variant | Upstream variant | Upstream variant | Downstream variant | Downstream variant | Downstream variant | Intergenic variant	MODIFIER | MODIFIER | MODIFIER | MODIFIER | MODIFIER | MODIFIER | MODIFIER	c.-1968A>T | c.-797T>A | c.-3870T>A | c.*4223T>A | n.*401A>T | c.*1254A>T | n.536131T>A		FALSE
PCA cluster 6	6	Ca22chr1A_C_albicans_SC5314:709058:G:C	1	709058	G	C	SNP	1812	0.000133869	9	15	C1_03380W_A | C1_03390W_A | C1_03360W_A | C1_03370W_A | C1_03370W_A-C1_03380W_A	TPS2 | EHT1 | C1_03360W_A | C1_03370W_A | C1_03370W_A-C1_03380W_A	Upstream | Upstream | Downstream | Downstream | Intergenic	Upstream variant | Upstream variant | Downstream variant | Downstream variant | Intergenic variant	MODIFIER | MODIFIER | MODIFIER | MODIFIER | MODIFIER	c.-403G>C | c.-3909G>C | c.*3110G>C | c.*681G>C | n.709058G>C		FALSE
PCA cluster 6	6	Ca22chr1A_C_albicans_SC5314:775249:T:C	1	775249	T	C	SNP	1813	0.000133869	4	15	C1_03720C_A | C1_03710C_A | C1_03730C_A	C1_03720C_A | MSB1 | MNS1	Coding sequence | Upstream | Downstream	Missense (non-synonymous) | Upstream variant | Downstream variant	MODERATE | MODIFIER | MODIFIER	c.523A>G | c.-4319A>G | c.*1481A>G	N175D | |	FALSE
PCA cluster 6	6	Ca22chr1A_C_albicans_SC5314:786736:G:T	1	786736	G	T	SNP	1814	0.000133869	6	15	C1_03760C_A | C1_03770W_A | C1_03740W_A | C1_03750W_A | C1_03780C_A	STR2 | SKO1 | WAR1 | C1_03750W_A | HMG1	Coding sequence | Upstream | Downstream | Downstream | Downstream	Synonymous | Upstream variant | Downstream variant | Downstream variant | Downstream variant	LOW | MODIFIER | MODIFIER | MODIFIER | MODIFIER	c.139C>A | c.-1560G>T | c.*2781G>T | c.*1724G>T | c.*3628C>A	R47R | | | |	FALSE
PCA cluster 6	6	Ca22chr1A_C_albicans_SC5314:834802:ATCTTCT:A	1	834802	ATCTTCT	A	INDEL	1815	0.000133869	10	15	C1_03960C_A | C1_03920C_A | C1_03950C_A | C1_03970W_A | C1_03980W_A | C1_03990W_A | C1_03930W_A | C1_03940W_A	C1_03960C_A | C1_03920C_A | C1_03950C_A | C1_03970W_A | SPC19 | C1_03990W_A | NUE2 | C1_03940W_A	Coding sequence | Upstream | Upstream | Upstream | Upstream | Upstream | Downstream | Downstream	Disruptive in-frame deletion | Upstream variant | Upstream variant | Upstream variant | Upstream variant | Upstream variant | Downstream variant | Downstream variant	MODERATE | MODIFIER | MODIFIER | MODIFIER | MODIFIER | MODIFIER | MODIFIER | MODIFIER	c.2031_2036delAGAAGA | c.-4768_-4763delAGAAGA | c.-1042_-1037delAGAAGA | c.-2641_-2636delTCTTCT | c.-3428_-3423delTCTTCT | c.-4475_-4470delTCTTCT | c.*3022_*3027delTCTTCT | c.*2183_*2188delTCTTCT	E677_E678del | | | | | | |	FALSE
PCA cluster 6	6	Ca22chr1A_C_albicans_SC5314:885932:C:T	1	885932	C	T	SNP	1816	0.000133869	4	15	C1_04240C_A | C1_04250C_A | C1_04270C_A | C1_04280C_A | C1_04260W_A | C1_04290C_A | C1_04300C_A | C1_04280C_A-C1_04290C_A	HHF1 | C1_04250C_A | C1_04270C_A | C1_04280C_A | HHT21 | ACS2 | SSA2 | C1_04280C_A-C1_04290C_A	Upstream | Upstream | Upstream | Upstream | Downstream | Downstream | Downstream | Intergenic	Upstream variant | Upstream variant | Upstream variant | Upstream variant | Downstream variant | Downstream variant | Downstream variant | Intergenic variant	MODIFIER | MODIFIER | MODIFIER | MODIFIER | MODIFIER | MODIFIER | MODIFIER | MODIFIER	c.-4675G>A | c.-4055G>A | c.-1778G>A | c.-198G>A | c.*3357C>T | c.*78G>A | c.*4441G>A | n.885932C>T		FALSE
PCA cluster 6	6	Ca22chr1A_C_albicans_SC5314:1000531:T:C	1	1000531	T	C	SNP	1817	0.000133869	4	15	C1_04780C_A | C1_04800C_A | C1_04810W_A | C1_04830W_A | C1_04790W_A | C1_04820C_A | C1_04800C_A-C1_04810W_A	C1_04780C_A | C1_04800C_A | TCO89 | SEC21 | C1_04790W_A | C1_04820C_A | C1_04800C_A-C1_04810W_A	Upstream | Upstream | Upstream | Upstream | Downstream | Downstream | Intergenic	Upstream variant | Upstream variant | Upstream variant | Upstream variant | Downstream variant | Downstream variant | Intergenic variant	MODIFIER | MODIFIER | MODIFIER | MODIFIER | MODIFIER | MODIFIER | MODIFIER	c.-3497A>G | c.-302A>G | c.-1086T>C | c.-3938T>C | c.*2560T>C | c.*3383A>G | n.1000531T>C		FALSE
PCA cluster 6	6	Ca22chr1A_C_albicans_SC5314:1047761:CCTTCTTCTTCTTCTTCTTCTTCTT:C	1	1047761	CCTTCTTCTTCTTCTTCTTCTTCTT	C	INDEL	1818	0.000133869	14	15	C1_04980C_A | C1_04990C_A | C1_05000W_A | C1_05010C_A | C1_05020C_A | C1_04990C_A-C1_05000W_A	C1_04980C_A | C1_04990C_A | RHD1 | C1_05010C_A | ARG2 | C1_04990C_A-C1_05000W_A	Upstream | Upstream | Upstream | Downstream | Downstream | Intergenic	Upstream variant | Upstream variant | Upstream variant | Downstream variant | Downstream variant | Intergenic variant	MODIFIER | MODIFIER | MODIFIER | MODIFIER | MODIFIER | MODIFIER	c.-4262_-4239delAAGAAGAAGAAGAAGAAGAAGAAG | c.-2290_-2267delAAGAAGAAGAAGAAGAAGAAGAAG | c.-547_-524delCTTCTTCTTCTTCTTCTTCTTCTT | c.*2667_*2690delAAGAAGAAGAAGAAGAAGAAGAAG | c.*4209_*4232delAAGAAGAAGAAGAAGAAGAAGAAG | n.1047762_1047785delCTTCTTCTTCTTCTTCTTCTTCTT		FALSE
PCA cluster 6	6	Ca22chr1A_C_albicans_SC5314:1179892:T:C	1	1179892	T	C	SNP	1819	0.000133869	6	15	C1_05630C_A | C1_05620C_A | C1_05650W_A | C1_05610W_A | C1_05640C_A | C1_05660C_A	C1_05630C_A | STE3 | C1_05650W_A | C1_05610W_A | FAL1 | C1_05660C_A	Coding sequence | Upstream | Upstream | Downstream | Downstream | Downstream	Synonymous | Upstream variant | Upstream variant | Downstream variant | Downstream variant | Downstream variant	LOW | MODIFIER | MODIFIER | MODIFIER | MODIFIER | MODIFIER	c.981A>G | c.-2863A>G | c.-2615T>C | c.*4202T>C | c.*1264A>G | c.*3426A>G	E327E | | | | |	FALSE
PCA cluster 6	6	Ca22chr1A_C_albicans_SC5314:1213769:A:G	1	1213769	A	G	SNP	1820	0.000133869	10	15	C1_05800C_A | C1_05820C_A | C1_05830W_A | C1_05840W_A | C1_05850W_A | C1_05860W_A | C1_05780W_A | C1_05790W_A | C1_05810W_A | C1_05820C_A-C1_05830W_A	C1_05800C_A | RAD10 | C1_05830W_A | PRN1 | POL32 | PRN2 | RSC9 | C1_05790W_A | GIM5 | C1_05820C_A-C1_05830W_A	Upstream | Upstream | Upstream | Upstream | Upstream | Upstream | Downstream | Downstream | Downstream | Intergenic	Upstream variant | Upstream variant | Upstream variant | Upstream variant | Upstream variant | Upstream variant | Downstream variant | Downstream variant | Downstream variant | Intergenic variant	MODIFIER | MODIFIER | MODIFIER | MODIFIER | MODIFIER | MODIFIER | MODIFIER | MODIFIER | MODIFIER | MODIFIER	c.-2062T>C | c.-391T>C | c.-166A>G | c.-1645A>G | c.-2990A>G | c.-4500A>G | c.*3367A>G | c.*2874A>G | c.*1441A>G | n.1213769A>G		FALSE
PCA cluster 6	6	Ca22chr1A_C_albicans_SC5314:1244408:ATATATTATATATATATATATAAATATATCCTATT:A	1	1244408	ATATATTATATATATATATATAAATATATCCTATT	A	INDEL	1821	0.000133869	7	15	C1_05930C_A | C1_05940W_A | C1_05950C_A | C1_05930C_A-C1_05940W_A	C1_05930C_A | PHO87 | C1_05950C_A | C1_05930C_A-C1_05940W_A	Upstream | Upstream | Downstream | Intergenic	Upstream variant | Upstream variant | Downstream variant | Intergenic variant	MODIFIER | MODIFIER | MODIFIER | MODIFIER	c.-2518_-2485delAATAGGATATATTTATATATATATATATAATATA | c.-238_-205delTATATTATATATATATATATAAATATATCCTATT | c.*3771_*3804delAATAGGATATATTTATATATATATATATAATATA | n.1244409_1244442delTATATTATATATATATATATAAATATATCCTATT		FALSE
PCA cluster 6	6	Ca22chr1A_C_albicans_SC5314:1273901:C:T	1	1273901	C	T	SNP	1822	0.000133869	8	15	C1_06080C_A | C1_06050C_A | C1_06060C_A | C1_06040W_A | C1_06070W_A | C1_06090C_A | C1_06100C_A	ARC35 | QCR10 | ACP1 | RTT101 | C1_06070W_A | SKY1 | MSI3	Coding sequence | Upstream | Upstream | Downstream | Downstream | Downstream | Downstream	Synonymous | Upstream variant | Upstream variant | Downstream variant | Downstream variant | Downstream variant | Downstream variant	LOW | MODIFIER | MODIFIER | MODIFIER | MODIFIER | MODIFIER | MODIFIER	c.597G>A | c.-2261G>A | c.-1316G>A | c.*2735C>T | c.*532C>T | c.*960G>A | c.*4674G>A	S199S | | | | | |	FALSE
PCA cluster 6	6	Ca22chr1A_C_albicans_SC5314:1315140:T:C	1	1315140	T	C	SNP	1823	0.000133869	6	15	C1_06280C_A | C1_06260W_A | C1_06270W_A	UME6 | PGA50 | C1_06270W_A	Coding sequence | Downstream | Downstream	Synonymous | Downstream variant | Downstream variant	LOW | MODIFIER | MODIFIER	c.1830A>G | c.*4708T>C | c.*1583T>C	P610P | |	FALSE
PCA cluster 6	6	Ca22chr1A_C_albicans_SC5314:1353449:TC:T	1	1353449	TC	T	INDEL	1824	0.000133869	11	15	C1_06360W_A | C1_06350W_A | C1_06370C_A | C1_06350W_A-C1_06360W_A	C1_06360W_A | C1_06350W_A | PBR1 | C1_06350W_A-C1_06360W_A	Upstream | Downstream | Downstream | Intergenic	Upstream variant | Downstream variant | Downstream variant | Intergenic variant	MODIFIER | MODIFIER | MODIFIER | MODIFIER	c.-532delC | c.*46delC | c.*3283delG | n.1353450delC		FALSE
PCA cluster 6	6	Ca22chr1A_C_albicans_SC5314:1356486:C:T	1	1356486	C	T	SNP	1825	0.000133869	1	15	C1_06390W_A | C1_06350W_A | C1_06360W_A | C1_06370C_A | C1_06380C_A | C1_06400C_A | C1_06360W_A-C1_06370C_A	C1_06390W_A | C1_06350W_A | C1_06360W_A | PBR1 | C1_06380C_A | C1_06400C_A | C1_06360W_A-C1_06370C_A	Upstream | Downstream | Downstream | Downstream | Downstream | Downstream | Intergenic	Upstream variant | Downstream variant | Downstream variant | Downstream variant | Downstream variant | Downstream variant | Intergenic variant	MODIFIER | MODIFIER | MODIFIER | MODIFIER | MODIFIER | MODIFIER | MODIFIER	c.-3462C>T | c.*3082C>T | c.*807C>T | c.*247G>A | c.*2891G>A | c.*4514G>A | n.1356486C>T		FALSE
PCA cluster 6	6	Ca22chr1A_C_albicans_SC5314:1361117:G:A	1	1361117	G	A	SNP	1826	0.000133869	10	15	C1_06400C_A | C1_06370C_A | C1_06380C_A | C1_06410W_A | C1_06390W_A	C1_06400C_A | PBR1 | C1_06380C_A | C1_06410W_A | C1_06390W_A	Coding sequence | Upstream | Upstream | Upstream | Downstream	Synonymous | Upstream variant | Upstream variant | Upstream variant | Downstream variant	LOW | MODIFIER | MODIFIER | MODIFIER | MODIFIER	c.2016C>T | c.-3857C>T | c.-1417C>T | c.-3290G>A | c.*393G>A	L672L | | | |	FALSE
PCA cluster 6	6	Ca22chr1A_C_albicans_SC5314:1361989:G:T	1	1361989	G	T	SNP	1827	0.000133869	4	15	C1_06400C_A | C1_06370C_A | C1_06380C_A | C1_06410W_A | C1_06390W_A	C1_06400C_A | PBR1 | C1_06380C_A | C1_06410W_A | C1_06390W_A	Coding sequence | Upstream | Upstream | Upstream | Downstream	Missense (non-synonymous) | Upstream variant | Upstream variant | Upstream variant | Downstream variant	MODERATE | MODIFIER | MODIFIER | MODIFIER | MODIFIER	c.1144C>A | c.-4729C>A | c.-2289C>A | c.-2418G>T | c.*1265G>T	Q382K | | | |	FALSE
PCA cluster 6	6	Ca22chr1A_C_albicans_SC5314:1367512:C:T	1	1367512	C	T	SNP	1828	0.000133869	7	15	C1_06420C_A | C1_06400C_A | C1_06410W_A | C1_06430C_A	C1_06420C_A | C1_06400C_A | C1_06410W_A | C1_06430C_A	Coding sequence | Upstream | Downstream | Downstream	Synonymous | Upstream variant | Downstream variant | Downstream variant	LOW | MODIFIER | MODIFIER | MODIFIER	c.1767G>A | c.-4380G>A | c.*520C>T | c.*3268G>A	K589K | | |	FALSE
PCA cluster 6	6	Ca22chr1A_C_albicans_SC5314:1585301:A:T	1	1585301	A	T	SNP	1829	0.000133869	7	15	C1_07350C_A | C1_07360W_A | C1_07330W_A | C1_07340W_A | C1_07350C_A-C1_07360W_A	GPX3 | C1_07360W_A | RME1 | C1_07340W_A | C1_07350C_A-C1_07360W_A	Upstream | Upstream | Downstream | Downstream | Intergenic	Upstream variant | Upstream variant | Downstream variant | Downstream variant | Intergenic variant	MODIFIER | MODIFIER | MODIFIER | MODIFIER | MODIFIER	c.-448T>A | c.-628A>T | c.*4892A>T | c.*1025A>T | n.1585301A>T		FALSE
PCA cluster 6	6	Ca22chr1A_C_albicans_SC5314:1631229:T:C	1	1631229	T	C	SNP	1830	0.000133869	1	15	C1_07520C_A | C1_07550W_A | C1_07530W_A | C1_07540C_A | C1_07530W_A-C1_07540C_A	IST2 | SWD2 | C1_07530W_A | BBC1 | C1_07530W_A-C1_07540C_A	Upstream | Upstream | Downstream | Downstream | Intergenic	Upstream variant | Upstream variant | Downstream variant | Downstream variant | Intergenic variant	MODIFIER | MODIFIER | MODIFIER | MODIFIER | MODIFIER	c.-2166A>G | c.-3930T>C | c.*524T>C | c.*588A>G | n.1631229T>C		FALSE
PCA cluster 6	6	Ca22chr1A_C_albicans_SC5314:1647471:A:G	1	1647471	A	G	SNP	1831	0.000133869	7	15	C1_07590C_A | C1_07610C_A | C1_07630W_A | C1_07600W_A | C1_07620C_A | C1_07640C_A | C1_07610C_A-C1_07620C_A	C1_07590C_A | C1_07610C_A | C1_07630W_A | ATP7 | PIR32 | C1_07640C_A | C1_07610C_A-C1_07620C_A	Upstream | Upstream | Upstream | Downstream | Downstream | Downstream | Intergenic	Upstream variant | Upstream variant | Upstream variant | Downstream variant | Downstream variant | Downstream variant | Intergenic variant	MODIFIER | MODIFIER | MODIFIER | MODIFIER | MODIFIER | MODIFIER | MODIFIER	c.-2360T>C | c.-224T>C | c.-2176A>G | c.*1324A>G | c.*89T>C | c.*3674T>C | n.1647471A>G		FALSE
PCA cluster 6	6	Ca22chr1A_C_albicans_SC5314:1654760:C:T	1	1654760	C	T	SNP	1832	0.000133869	12	15	C1_07640C_A | C1_07650W_A | C1_07630W_A | C1_07640C_A-C1_07650W_A	C1_07640C_A | C1_07650W_A | C1_07630W_A | C1_07640C_A-C1_07650W_A	Upstream | Upstream | Downstream | Intergenic	Upstream variant | Upstream variant | Downstream variant | Intergenic variant	MODIFIER | MODIFIER | MODIFIER | MODIFIER	c.-1099G>A | c.-4103C>T | c.*4586C>T | n.1654760C>T		FALSE
PCA cluster 6	6	Ca22chr1A_C_albicans_SC5314:1662917:T:C	1	1662917	T	C	SNP	1833	0.000133869	4	15	C1_07670W_A | C1_07650W_A | C1_07660W_A | C1_07660W_A-C1_07670W_A	ZCF4 | C1_07650W_A | C1_07660W_A | C1_07660W_A-C1_07670W_A	Upstream | Downstream | Downstream | Intergenic	Upstream variant | Downstream variant | Downstream variant | Intergenic variant	MODIFIER | MODIFIER | MODIFIER | MODIFIER	c.-3498T>C | c.*3542T>C | c.*503T>C | n.1662917T>C		FALSE
PCA cluster 6	6	Ca22chr1A_C_albicans_SC5314:1662932:C:T	1	1662932	C	T	SNP	1834	0.000133869	4	15	C1_07670W_A | C1_07650W_A | C1_07660W_A | C1_07660W_A-C1_07670W_A	ZCF4 | C1_07650W_A | C1_07660W_A | C1_07660W_A-C1_07670W_A	Upstream | Downstream | Downstream | Intergenic	Upstream variant | Downstream variant | Downstream variant | Intergenic variant	MODIFIER | MODIFIER | MODIFIER | MODIFIER	c.-3483C>T | c.*3557C>T | c.*518C>T | n.1662932C>T		FALSE
PCA cluster 6	6	Ca22chr1A_C_albicans_SC5314:1679061:C:T	1	1679061	C	T	SNP	1835	0.000133869	7	15	C1_07700C_A | C1_07710C_A | C1_07710C_A-C1_07770W_A	VRG4 | ADE4 | C1_07710C_A-C1_07770W_A	Upstream | Upstream | Intergenic	Upstream variant | Upstream variant | Intergenic variant	MODIFIER | MODIFIER | MODIFIER	c.-3791G>A | c.-387G>A | n.1679061C>T		FALSE
PCA cluster 6	6	Ca22chr1A_C_albicans_SC5314:1689658:C:T	1	1689658	C	T	SNP	1836	0.000133869	4	15	C1_07770W_A | C1_07710C_A-C1_07770W_A	FGR6-3 | C1_07710C_A-C1_07770W_A	Upstream | Intergenic	Upstream variant | Intergenic variant	MODIFIER | MODIFIER	c.-1634C>T | n.1689658C>T		FALSE
PCA cluster 6	6	Ca22chr1A_C_albicans_SC5314:2113081:G:A	1	2113081	G	A	SNP	1837	0.000133869	10	15	C1_09580C_A | C1_09590C_A | C1_09610W_A | C1_09570W_A | C1_09600C_A | C1_09590C_A-C1_09600C_A	LIP1 | LIP10 | C1_09610W_A | C1_09570W_A | LIP6 | C1_09590C_A-C1_09600C_A	Upstream | Upstream | Upstream | Downstream | Downstream | Intergenic	Upstream variant | Upstream variant | Upstream variant | Downstream variant | Downstream variant | Intergenic variant	MODIFIER | MODIFIER | MODIFIER | MODIFIER | MODIFIER | MODIFIER	c.-2940C>T | c.-38C>T | c.-4782G>A | c.*4504G>A | c.*1010C>T | n.2113081G>A		FALSE
PCA cluster 6	6	Ca22chr1A_C_albicans_SC5314:2505772:C:T	1	2505772	C	T	SNP	1838	0.000133869	7	15	C1_11400C_A | C1_11410C_A | C1_11430W_A | C1_11420W_A | C1_11440C_A | C1_11420W_A-C1_11430W_A	GIN4 | C1_11410C_A | C1_11430W_A | KRR1 | GIN1 | C1_11420W_A-C1_11430W_A	Upstream | Upstream | Upstream | Downstream | Downstream | Intergenic	Upstream variant | Upstream variant | Upstream variant | Downstream variant | Downstream variant | Intergenic variant	MODIFIER | MODIFIER | MODIFIER | MODIFIER | MODIFIER | MODIFIER	c.-3940G>A | c.-1968G>A | c.-288C>T | c.*661C>T | c.*2338G>A | n.2505772C>T		FALSE
PCA cluster 6	6	Ca22chr1A_C_albicans_SC5314:2943479:A:G	1	2943479	A	G	SNP	1839	0.000133869	4	15	C1_13450W_A | C1_13440C_A-C1_13450W_A	HYR1 | C1_13440C_A-C1_13450W_A	Upstream | Intergenic	Upstream variant | Intergenic variant	MODIFIER | MODIFIER	c.-1108A>G | n.2943479A>G		FALSE
PCA cluster 6	6	Ca22chr1A_C_albicans_SC5314:2943701:T:C	1	2943701	T	C	SNP	1840	0.000133869	4	15	C1_13450W_A | C1_13440C_A-C1_13450W_A	HYR1 | C1_13440C_A-C1_13450W_A	Upstream | Intergenic	Upstream variant | Intergenic variant	MODIFIER | MODIFIER	c.-886T>C | n.2943701T>C		FALSE
PCA cluster 6	6	Ca22chr1A_C_albicans_SC5314:2946548:T:TTC	1	2946548	T	TTC	INDEL	1841	0.000133869	11	15	C1_13450W_A | C1_13460W_A	HYR1 | C1_13460W_A	Coding sequence | Upstream	Frameshift | Upstream variant	HIGH | MODIFIER	c.1963_1964dupTC | c.-4498_-4497insTC	T656fs |	FALSE
PCA cluster 6	6	Ca22chr1A_C_albicans_SC5314:2996258:G:A	1	2996258	G	A	SNP	1842	0.000133869	3	15	C1_13630W_A | C1_13640W_A | C1_13620W_A | C1_13620W_A-C1_13630W_A	CYB2 | CUP2 | ROB1 | C1_13620W_A-C1_13630W_A	Upstream | Upstream | Downstream | Intergenic	Upstream variant | Upstream variant | Downstream variant | Intergenic variant	MODIFIER | MODIFIER | MODIFIER | MODIFIER	c.-744G>A | c.-3426G>A | c.*74G>A | n.2996258G>A		FALSE
PCA cluster 6	6	Ca22chr1A_C_albicans_SC5314:3000684:G:A	1	3000684	G	A	SNP	1843	0.000133869	2	15	C1_13640W_A | C1_13660W_A | C1_13620W_A | C1_13630W_A | C1_13650C_A	CUP2 | RAD54 | ROB1 | CYB2 | C1_13650C_A	Coding sequence | Upstream | Downstream | Downstream | Downstream	Missense (non-synonymous) | Upstream variant | Downstream variant | Downstream variant | Downstream variant	MODERATE | MODIFIER | MODIFIER | MODIFIER | MODIFIER	c.1001G>A | c.-2597G>A | c.*4500G>A | c.*2000G>A | c.*857C>T	S334N | | | |	FALSE
PCA cluster 6	6	Ca22chr1A_C_albicans_SC5314:3057169:C:T	1	3057169	C	T	SNP	1844	0.000133869	4	15	C1_13880C_A | C1_13870W_A | C1_13890C_A | C1_13900C_A | C1_13880C_A-C1_13890C_A	C1_13880C_A | MET3 | tA(AGC)7 | LCB2 | C1_13880C_A-C1_13890C_A	Upstream | Downstream | Downstream | Downstream | Intergenic	Upstream variant | Downstream variant | Downstream variant | Downstream variant | Intergenic variant	MODIFIER | MODIFIER | MODIFIER | MODIFIER | MODIFIER	c.-322G>A | c.*4167C>T | n.*3748G>A | c.*4168G>A | n.3057169C>T		FALSE
PCA cluster 6	6	Ca22chr1A_C_albicans_SC5314:3086842:T:C	1	3086842	T	C	SNP	1845	0.000133869	2	15	C1_13980C_A | C1_14000C_A | C1_14010W_A | C1_14020W_A | C1_14030W_A | C1_14040W_A | C1_13990W_A | C1_14000C_A-C1_14010W_A	DUR7 | DOA4 | CSK1 | C1_14020W_A | C1_14030W_A | APL1 | OCA6 | C1_14000C_A-C1_14010W_A	Upstream | Upstream | Upstream | Upstream | Upstream | Upstream | Downstream | Intergenic	Upstream variant | Upstream variant | Upstream variant | Upstream variant | Upstream variant | Upstream variant | Downstream variant | Intergenic variant	MODIFIER | MODIFIER | MODIFIER | MODIFIER | MODIFIER | MODIFIER | MODIFIER | MODIFIER	c.-3975A>G | c.-172A>G | c.-704T>C | c.-2289T>C | c.-3006T>C | c.-4173T>C | c.*2610T>C | n.3086842T>C		FALSE
PCA cluster 6	6	Ca22chr1A_C_albicans_SC5314:3141006:A:G	1	3141006	A	G	SNP	1846	0.000133869	3	15	C1_14250C_A | C1_14230C_A | C1_14270W_A | C1_14240W_A | C1_14260C_A	C1_14250C_A | IRR1 | C1_14270W_A | RSC8 | TIF35	Coding sequence | Upstream | Upstream | Downstream | Downstream	Synonymous | Upstream variant | Upstream variant | Downstream variant | Downstream variant	LOW | MODIFIER | MODIFIER | MODIFIER | MODIFIER	c.2541T>C | c.-2332T>C | c.-4297A>G | c.*314A>G | c.*3078T>C	S847S | | | |	FALSE
PCA cluster 6	6	Ca22chr1A_C_albicans_SC5314:3170129:G:A	1	3170129	G	A	SNP	1847	0.000133869	1	15	C1_14420W_A | C1_14380C_A | C1_14400C_A | C1_14460W_A | C1_14390W_A | C1_14410W_A | C1_14430C_A | C1_14440C_A | C1_14450C_A	DDI1 | C1_14380C_A | MLH3 | RPN11 | RPC10 | C1_14410W_A | C1_14430C_A | GDI1 | C1_14450C_A	Coding sequence | Upstream | Upstream | Upstream | Downstream | Downstream | Downstream | Downstream | Downstream	Synonymous | Upstream variant | Upstream variant | Upstream variant | Downstream variant | Downstream variant | Downstream variant | Downstream variant | Downstream variant	LOW | MODIFIER | MODIFIER | MODIFIER | MODIFIER | MODIFIER | MODIFIER | MODIFIER | MODIFIER	c.300G>A | c.-2866C>T | c.-615C>T | c.-4359G>A | c.*2537G>A | c.*383G>A | c.*669C>T | c.*1510C>T | c.*2915C>T	E100E | | | | | | | |	FALSE
PCA cluster 6	6	Ca22chr1A_C_albicans_SC5314:3170327:T:C	1	3170327	T	C	SNP	1848	0.000133869	1	15	C1_14420W_A | C1_14380C_A | C1_14400C_A | C1_14460W_A | C1_14390W_A | C1_14410W_A | C1_14430C_A | C1_14440C_A | C1_14450C_A	DDI1 | C1_14380C_A | MLH3 | RPN11 | RPC10 | C1_14410W_A | C1_14430C_A | GDI1 | C1_14450C_A	Coding sequence | Upstream | Upstream | Upstream | Downstream | Downstream | Downstream | Downstream | Downstream	Synonymous | Upstream variant | Upstream variant | Upstream variant | Downstream variant | Downstream variant | Downstream variant | Downstream variant | Downstream variant	LOW | MODIFIER | MODIFIER | MODIFIER | MODIFIER | MODIFIER | MODIFIER | MODIFIER | MODIFIER	c.498T>C | c.-3064A>G | c.-813A>G | c.-4161T>C | c.*2735T>C | c.*581T>C | c.*471A>G | c.*1312A>G | c.*2717A>G	I166I | | | | | | | |	FALSE
PCA cluster 6	6	Ca22chr2A_C_albicans_SC5314:276748:A:G	2	276748	A	G	SNP	1849	0.000133869	8	15	C2_01530C_A | C2_01550W_A | C2_01560W_A | C2_01520W_A | C2_01540W_A | C2_01540W_A-C2_01550W_A	C2_01530C_A | SMP2 | BMT5 | PPE1 | C2_01540W_A | C2_01540W_A-C2_01550W_A	Upstream | Upstream | Upstream | Downstream | Downstream | Intergenic	Upstream variant | Upstream variant | Upstream variant | Downstream variant | Downstream variant | Intergenic variant	MODIFIER | MODIFIER | MODIFIER | MODIFIER | MODIFIER | MODIFIER	c.-1781T>C | c.-345A>G | c.-3469A>G | c.*3950A>G | c.*47A>G | n.276748A>G		FALSE
PCA cluster 6	6	Ca22chr2A_C_albicans_SC5314:279198:A:G	2	279198	A	G	SNP	1850	0.000133869	15	15	C2_01550W_A | C2_01530C_A | C2_01560W_A | C2_01570W_A | C2_01580W_A | C2_01590W_A | C2_01540W_A	SMP2 | C2_01530C_A | BMT5 | C2_01570W_A | REX2 | COX13 | C2_01540W_A	Coding sequence | Upstream | Upstream | Upstream | Upstream | Upstream | Downstream	Synonymous | Upstream variant | Upstream variant | Upstream variant | Upstream variant | Upstream variant | Downstream variant	LOW | MODIFIER | MODIFIER | MODIFIER | MODIFIER | MODIFIER | MODIFIER	c.2106A>G | c.-4231T>C | c.-1019A>G | c.-3082A>G | c.-3929A>G | c.-4997A>G | c.*2497A>G	E702E | | | | | |	FALSE
PCA cluster 6	6	Ca22chr2A_C_albicans_SC5314:371930:GTGCTACCACCAATGTTACCAGTGCTACCACCAA:G	2	371930	GTGCTACCACCAATGTTACCAGTGCTACCACCAA	G	INDEL	1851	0.000133869	10	15	C2_01970C_A | C2_01950C_A | C2_01960C_A | C2_01980C_A	ROD1 | AMN1 | C2_01960C_A | SRD1	Coding sequence | Upstream | Upstream | Downstream	Disruptive in-frame deletion | Upstream variant | Upstream variant | Downstream variant	MODERATE | MODIFIER | MODIFIER | MODIFIER	c.629_661delTTGGTGGTAGCACTGGTAACATTGGTGGTAGCA | c.-4969_-4937delTTGGTGGTAGCACTGGTAACATTGGTGGTAGCA | c.-4444_-4412delTTGGTGGTAGCACTGGTAACATTGGTGGTAGCA | c.*2548_*2580delTTGGTGGTAGCACTGGTAACATTGGTGGTAGCA	I210_S220del | | |	FALSE
PCA cluster 6	6	Ca22chr2A_C_albicans_SC5314:371943:TGTTACC:T	2	371943	TGTTACC	T	INDEL	1852	0.000133869	8	15	C2_01970C_A | C2_01950C_A | C2_01960C_A | C2_01980C_A	ROD1 | AMN1 | C2_01960C_A | SRD1	Coding sequence | Upstream | Upstream | Downstream	Conservative in-frame deletion | Upstream variant | Upstream variant | Downstream variant	MODERATE | MODIFIER | MODIFIER | MODIFIER	c.643_648delGGTAAC | c.-4955_-4950delGGTAAC | c.-4430_-4425delGGTAAC | c.*2562_*2567delGGTAAC	G215_N216del | | |	FALSE
PCA cluster 6	6	Ca22chr2A_C_albicans_SC5314:655377:C:T	2	655377	C	T	SNP	1853	0.000133869	3	15	C2_03180C_A | C2_03200W_A | C2_03210W_A | C2_03220C_A | C2_03180C_A-C2_03200W_A	TOM1 | PRP3 | C2_03210W_A | STP4 | C2_03180C_A-C2_03200W_A	Upstream | Upstream | Upstream | Downstream | Intergenic	Upstream variant | Upstream variant | Upstream variant | Downstream variant | Intergenic variant	MODIFIER | MODIFIER | MODIFIER | MODIFIER | MODIFIER	c.-1251G>A | c.-133C>T | c.-1715C>T | c.*3518G>A | n.655377C>T		FALSE
PCA cluster 6	6	Ca22chr2A_C_albicans_SC5314:779668:C:G	2	779668	C	G	SNP	1854	0.000133869	5	15	C2_03690C_A | C2_03700W_A | C2_03680W_A | C2_03690C_A-C2_03700W_A	MNN42 | C2_03700W_A | SAP98 | C2_03690C_A-C2_03700W_A	Upstream | Upstream | Downstream | Intergenic	Upstream variant | Upstream variant | Downstream variant | Intergenic variant	MODIFIER | MODIFIER | MODIFIER | MODIFIER	c.-296G>C | c.-2534C>G | c.*3165C>G | n.779668C>G		FALSE
PCA cluster 6	6	Ca22chr2A_C_albicans_SC5314:883093:C:A	2	883093	C	A	SNP	1855	0.000133869	8	15	C2_04200W_A | C2_04190C_A | C2_04210W_A | C2_04230W_A | C2_04220C_A	TBF1 | UGA1 | STE4 | BAT21 | TAF14	Coding sequence | Upstream | Upstream | Upstream | Downstream	Missense (non-synonymous) | Upstream variant | Upstream variant | Upstream variant | Downstream variant	MODERATE | MODIFIER | MODIFIER | MODIFIER | MODIFIER	c.2338C>A | c.-3125G>T | c.-1322C>A | c.-4683C>A | c.*2968G>T	Q780K | | | |	FALSE
PCA cluster 6	6	Ca22chr2A_C_albicans_SC5314:938697:C:T	2	938697	C	T	SNP	1856	0.000133869	1	15	C2_04490W_A | C2_04500W_A | C2_04470W_A | C2_04480W_A | C2_04480W_A-C2_04490W_A	C2_04490W_A | C2_04500W_A | ADH3 | C2_04480W_A | C2_04480W_A-C2_04490W_A	Upstream | Upstream | Downstream | Downstream | Intergenic	Upstream variant | Upstream variant | Downstream variant | Downstream variant | Intergenic variant	MODIFIER | MODIFIER | MODIFIER | MODIFIER | MODIFIER	c.-8C>T | c.-1957C>T | c.*2348C>T | c.*204C>T | n.938697C>T		FALSE
PCA cluster 6	6	Ca22chr2A_C_albicans_SC5314:969299:C:T	2	969299	C	T	SNP	1857	0.000133869	6	15	C2_04620W_A | C2_04640C_A | C2_04620W_A-C2_04640C_A	C2_04620W_A | SNU114 | C2_04620W_A-C2_04640C_A	Downstream | Downstream | Intergenic	Downstream variant | Downstream variant | Intergenic variant	MODIFIER | MODIFIER | MODIFIER	c.*1002C>T | c.*2382G>A | n.969299C>T		FALSE
PCA cluster 6	6	Ca22chr2A_C_albicans_SC5314:969558:T:C	2	969558	T	C	SNP	1858	0.000133869	11	15	C2_04620W_A | C2_04640C_A | C2_04620W_A-C2_04640C_A	C2_04620W_A | SNU114 | C2_04620W_A-C2_04640C_A	Downstream | Downstream | Intergenic	Downstream variant | Downstream variant | Intergenic variant	MODIFIER | MODIFIER | MODIFIER	c.*1261T>C | c.*2123A>G | n.969558T>C		FALSE
PCA cluster 6	6	Ca22chr2A_C_albicans_SC5314:1109613:G:A	2	1109613	G	A	SNP	1859	0.000133869	5	15	C2_05400W_A | C2_05390C_A | C2_05410W_A | C2_05440W_A | C2_05380W_A | C2_05420C_A | C2_05430C_A	C2_05400W_A | C2_05390C_A | C2_05410W_A | PEX6 | C2_05380W_A | C2_05420C_A | tI(AAU)3	Coding sequence | Upstream | Upstream | Upstream | Downstream | Downstream | Downstream	Missense (non-synonymous) | Upstream variant | Upstream variant | Upstream variant | Downstream variant | Downstream variant | Downstream variant	MODERATE | MODIFIER | MODIFIER | MODIFIER | MODIFIER | MODIFIER | MODIFIER	c.994G>A | c.-1241C>T | c.-781G>A | c.-3179G>A | c.*1933G>A | n.*1944C>T | n.*2547C>T	D332N | | | | | |	FALSE
PCA cluster 6	6	Ca22chr2A_C_albicans_SC5314:1203758:T:C	2	1203758	T	C	SNP	1860	0.000133869	6	15	C2_05860C_A | C2_05870W_A | C2_05880W_A | C2_05900W_A | C2_05910W_A | C2_05890C_A | C2_05860C_A-C2_05870W_A	C2_05860C_A | C2_05870W_A | C2_05880W_A | C2_05900W_A | C2_05910W_A | IDP1 | C2_05860C_A-C2_05870W_A	Upstream | Upstream | Upstream | Upstream | Upstream | Downstream | Intergenic	Upstream variant | Upstream variant | Upstream variant | Upstream variant | Upstream variant | Downstream variant | Intergenic variant	MODIFIER | MODIFIER | MODIFIER | MODIFIER | MODIFIER | MODIFIER | MODIFIER	c.-3237A>G | c.-297T>C | n.-357T>C | c.-2603T>C | c.-4632T>C | c.*655A>G | n.1203758T>C		FALSE
PCA cluster 6	6	Ca22chr2A_C_albicans_SC5314:1281745:C:T	2	1281745	C	T	SNP	1861	0.000133869	4	15	C2_06280C_A | C2_06290C_A | C2_06310C_A | C2_06320W_A | C2_06270W_A | C2_06300W_A | C2_06310C_A-C2_06320W_A	C2_06280C_A | ATP14 | GSP1 | C2_06320W_A | C2_06270W_A | C2_06300W_A | C2_06310C_A-C2_06320W_A	Upstream | Upstream | Upstream | Upstream | Downstream | Downstream | Intergenic	Upstream variant | Upstream variant | Upstream variant | Upstream variant | Downstream variant | Downstream variant | Intergenic variant	MODIFIER | MODIFIER | MODIFIER | MODIFIER | MODIFIER | MODIFIER | MODIFIER	c.-3464G>A | c.-2432G>A | c.-493G>A | c.-3457C>T | c.*4651C>T | c.*1596C>T | n.1281745C>T		FALSE
PCA cluster 6	6	Ca22chr2A_C_albicans_SC5314:1370032:C:A	2	1370032	C	A	SNP	1862	0.000133869	10	15	C2_06690C_A | C2_06700W_A | C2_06710W_A | C2_06680W_A | C2_06690C_A-C2_06700W_A	PEX22 | AMO2 | C2_06710W_A | FRP3 | C2_06690C_A-C2_06700W_A	Upstream | Upstream | Upstream | Downstream | Intergenic	Upstream variant | Upstream variant | Upstream variant | Downstream variant | Intergenic variant	MODIFIER | MODIFIER | MODIFIER | MODIFIER | MODIFIER	c.-2488G>T | c.-1589C>A | c.-4435C>A | c.*4089C>A | n.1370032C>A		FALSE
PCA cluster 6	6	Ca22chr2A_C_albicans_SC5314:1394644:G:A	2	1394644	G	A	SNP	1863	0.000133869	4	15	C2_06780C_A | C2_06800C_A | C2_06770W_A | C2_06790W_A | C2_06810C_A | C2_06820C_A | C2_06830C_A | C2_06800C_A-C2_06810C_A	C2_06780C_A | C2_06800C_A | C2_06770W_A | C2_06790W_A | RPL11 | PRE2 | FHL1 | C2_06800C_A-C2_06810C_A	Upstream | Upstream | Downstream | Downstream | Downstream | Downstream | Downstream | Intergenic	Upstream variant | Upstream variant | Downstream variant | Downstream variant | Downstream variant | Downstream variant | Downstream variant | Intergenic variant	MODIFIER | MODIFIER | MODIFIER | MODIFIER | MODIFIER | MODIFIER | MODIFIER | MODIFIER	c.-2661C>T | c.-1169C>T | c.*4405G>A | c.*2021G>A | c.*819C>T | c.*2096C>T | c.*3360C>T | n.1394644G>A		FALSE
PCA cluster 6	6	Ca22chr2A_C_albicans_SC5314:1466846:T:C	2	1466846	T	C	SNP	1864	0.000133869	2	15	C2_07180W_A | C2_07170C_A | C2_07200W_A | C2_07190C_A | C2_07210C_A	C2_07180W_A | AFT2 | C2_07200W_A | C2_07190C_A | TPK2	Coding sequence | Upstream | Upstream | Downstream | Downstream	Synonymous | Upstream variant | Upstream variant | Downstream variant | Downstream variant	LOW | MODIFIER | MODIFIER | MODIFIER | MODIFIER	c.567T>C | c.-2451A>G | c.-1485T>C | c.*403A>G | c.*2250A>G	F189F | | | |	FALSE
PCA cluster 6	6	Ca22chr2A_C_albicans_SC5314:1536216:G:A	2	1536216	G	A	SNP	1865	0.000133869	3	15	C2_07530C_A | C2_07500C_A | C2_07520C_A | C2_07540W_A | C2_07550W_A | C2_07560W_A | C2_07490W_A | C2_07510W_A	C2_07530C_A | MED4 | C2_07520C_A | C2_07540W_A | C2_07550W_A | SWR1 | HEM15 | C2_07510W_A	Coding sequence | Upstream | Upstream | Upstream | Upstream | Upstream | Downstream | Downstream	Synonymous | Upstream variant | Upstream variant | Upstream variant | Upstream variant | Upstream variant | Downstream variant | Downstream variant	LOW | MODIFIER | MODIFIER | MODIFIER | MODIFIER | MODIFIER | MODIFIER | MODIFIER	c.793C>T | c.-3098C>T | c.-676C>T | c.-1504G>A | c.-2348G>A | c.-3528G>A | c.*4164G>A | c.*2031G>A	L265L | | | | | | |	FALSE
PCA cluster 6	6	Ca22chr2A_C_albicans_SC5314:1774965:A:G	2	1774965	A	G	SNP	1866	0.000133869	3	15	C2_08730W_A | C2_08700C_A | C2_08740W_A | C2_08750W_A | C2_08710W_A | C2_08720W_A | C2_08760C_A	MFG1 | C2_08700C_A | C2_08740W_A | C2_08750W_A | PEX17 | C2_08720W_A | TIF4631	Coding sequence | Upstream | Upstream | Upstream | Downstream | Downstream | Downstream	Synonymous | Upstream variant | Upstream variant | Upstream variant | Downstream variant | Downstream variant | Downstream variant	LOW | MODIFIER | MODIFIER | MODIFIER | MODIFIER | MODIFIER | MODIFIER	c.570A>G | c.-4794T>C | c.-2026A>G | c.-3826A>G | c.*3328A>G | c.*1739A>G | c.*4895T>C	Q190Q | | | | | |	FALSE
PCA cluster 6	6	Ca22chr2A_C_albicans_SC5314:1782488:T:C	2	1782488	T	C	SNP	1867	0.000133869	2	15	C2_08760C_A | C2_08780W_A | C2_08790W_A | C2_08740W_A | C2_08750W_A | C2_08770C_A	TIF4631 | RPT6 | JEM1 | C2_08740W_A | C2_08750W_A | C2_08770C_A	Coding sequence | Upstream | Upstream | Downstream | Downstream | Downstream	Synonymous | Upstream variant | Upstream variant | Downstream variant | Downstream variant | Downstream variant	LOW | MODIFIER | MODIFIER | MODIFIER | MODIFIER | MODIFIER	c.627A>G | c.-1837T>C | c.-3359T>C | c.*3854T>C | c.*2996T>C | c.*1205A>G	S209S | | | | |	FALSE
PCA cluster 6	6	Ca22chr2A_C_albicans_SC5314:1782977:G:C	2	1782977	G	C	SNP	1868	0.000133869	5	15	C2_08760C_A | C2_08780W_A | C2_08790W_A | C2_08740W_A | C2_08750W_A | C2_08770C_A | C2_08800C_A	TIF4631 | RPT6 | JEM1 | C2_08740W_A | C2_08750W_A | C2_08770C_A | APE3	Coding sequence | Upstream | Upstream | Downstream | Downstream | Downstream | Downstream	Synonymous | Upstream variant | Upstream variant | Downstream variant | Downstream variant | Downstream variant | Downstream variant	LOW | MODIFIER | MODIFIER | MODIFIER | MODIFIER | MODIFIER | MODIFIER	c.138C>G | c.-1348G>C | c.-2870G>C | c.*4343G>C | c.*3485G>C | c.*716C>G | c.*4974C>G	V46V | | | | | |	FALSE
PCA cluster 6	6	Ca22chr2A_C_albicans_SC5314:1783585:G:A	2	1783585	G	A	SNP	1869	0.000133869	3	15	C2_08760C_A | C2_08780W_A | C2_08790W_A | C2_08740W_A | C2_08750W_A | C2_08770C_A | C2_08800C_A | C2_08760C_A-C2_08770C_A	TIF4631 | RPT6 | JEM1 | C2_08740W_A | C2_08750W_A | C2_08770C_A | APE3 | C2_08760C_A-C2_08770C_A	Upstream | Upstream | Upstream | Downstream | Downstream | Downstream | Downstream | Intergenic	Upstream variant | Upstream variant | Upstream variant | Downstream variant | Downstream variant | Downstream variant | Downstream variant | Intergenic variant	MODIFIER | MODIFIER | MODIFIER | MODIFIER | MODIFIER | MODIFIER | MODIFIER | MODIFIER	c.-471C>T | c.-740G>A | c.-2262G>A | c.*4951G>A | c.*4093G>A | c.*108C>T | c.*4366C>T | n.1783585G>A		FALSE
PCA cluster 6	6	Ca22chr2A_C_albicans_SC5314:2082300:T:TTGAACC	2	2082300	T	TTGAACC	INDEL	1870	0.000133869	15	15	C2_10140W_A | C2_10150W_A | C2_10130W_A	UBP8 | ECS1 | C2_10130W_A	Coding sequence | Upstream | Downstream	Disruptive in-frame insertion | Upstream variant | Downstream variant	MODERATE | MODIFIER | MODIFIER	c.1202_1207dupTGAACC | c.-2076_-2075insTGAACC | c.*2191_*2192insTGAACC	S401_N402dup | |	FALSE
PCA cluster 6	6	Ca22chr2A_C_albicans_SC5314:2087563:C:T	2	2087563	C	T	SNP	1871	0.000133869	9	15	C2_10160W_A | C2_10140W_A | C2_10150W_A | C2_10170C_A | C2_10150W_A-C2_10160W_A	C2_10160W_A | UBP8 | ECS1 | C2_10170C_A | C2_10150W_A-C2_10160W_A	Upstream | Downstream | Downstream | Downstream | Intergenic	Upstream variant | Downstream variant | Downstream variant | Downstream variant | Intergenic variant	MODIFIER | MODIFIER | MODIFIER | MODIFIER | MODIFIER	c.-1133C>T | c.*4592C>T | c.*1982C>T | c.*2882G>A | n.2087563C>T		FALSE
PCA cluster 6	6	Ca22chr2A_C_albicans_SC5314:2087586:G:A	2	2087586	G	A	SNP	1872	0.000133869	10	15	C2_10160W_A | C2_10140W_A | C2_10150W_A | C2_10170C_A | C2_10150W_A-C2_10160W_A	C2_10160W_A | UBP8 | ECS1 | C2_10170C_A | C2_10150W_A-C2_10160W_A	Upstream | Downstream | Downstream | Downstream | Intergenic	Upstream variant | Downstream variant | Downstream variant | Downstream variant | Intergenic variant	MODIFIER | MODIFIER | MODIFIER | MODIFIER | MODIFIER	c.-1110G>A | c.*4615G>A | c.*2005G>A | c.*2859C>T | n.2087586G>A		FALSE
PCA cluster 6	6	Ca22chr2A_C_albicans_SC5314:2087757:A:G	2	2087757	A	G	SNP	1873	0.000133869	8	15	C2_10160W_A | C2_10140W_A | C2_10150W_A | C2_10170C_A | C2_10150W_A-C2_10160W_A	C2_10160W_A | UBP8 | ECS1 | C2_10170C_A | C2_10150W_A-C2_10160W_A	Upstream | Downstream | Downstream | Downstream | Intergenic	Upstream variant | Downstream variant | Downstream variant | Downstream variant | Intergenic variant	MODIFIER | MODIFIER | MODIFIER | MODIFIER | MODIFIER	c.-939A>G | c.*4786A>G | c.*2176A>G | c.*2688T>C | n.2087757A>G		FALSE
PCA cluster 6	6	Ca22chr2A_C_albicans_SC5314:2103995:G:A	2	2103995	G	A	SNP	1874	0.000133869	1	15	C2_10230W_A | C2_10220C_A | C2_10240W_A	MET32 | PHO23 | GPD1	Coding sequence | Upstream | Upstream	Missense (non-synonymous) | Upstream variant | Upstream variant	MODERATE | MODIFIER | MODIFIER	c.1208G>A | c.-3530C>T | c.-3708G>A	S403N | |	FALSE
PCA cluster 6	6	Ca22chr3A_C_albicans_SC5314:179314:G:A	3	179314	G	A	SNP	1875	0.000133869	11	15	C3_00890C_A | C3_00910W_A | C3_00870W_A | C3_00880W_A | C3_00900C_A	C3_00890C_A | C3_00910W_A | C3_00870W_A | KGD1 | AYR1	Coding sequence | Upstream | Downstream | Downstream | Downstream	Synonymous | Upstream variant | Downstream variant | Downstream variant | Downstream variant	LOW | MODIFIER | MODIFIER | MODIFIER | MODIFIER	c.1461C>T | c.-3807G>A | c.*4617G>A | c.*1008G>A | c.*1814C>T	D487D | | | |	FALSE
PCA cluster 6	6	Ca22chr3A_C_albicans_SC5314:282864:C:T	3	282864	C	T	SNP	1876	0.000133869	1	15	C3_01320C_A | C3_01330W_A | C3_01310W_A | C3_01320C_A-C3_01330W_A	SGA1 | ZCF8 | C3_01310W_A | C3_01320C_A-C3_01330W_A	Upstream | Upstream | Downstream | Intergenic	Upstream variant | Upstream variant | Downstream variant | Intergenic variant	MODIFIER | MODIFIER | MODIFIER | MODIFIER	c.-787G>A | c.-2522C>T | c.*2824C>T | n.282864C>T		FALSE
PCA cluster 6	6	Ca22chr3A_C_albicans_SC5314:288828:G:A	3	288828	G	A	SNP	1877	0.000133869	14	15	C3_01340W_A | C3_01330W_A | C3_01350C_A | C3_01360C_A	C3_01340W_A | ZCF8 | URA3 | IRO1	Coding sequence | Downstream | Downstream | Downstream	Synonymous | Downstream variant | Downstream variant | Downstream variant	LOW | MODIFIER | MODIFIER | MODIFIER	c.138G>A | c.*695G>A | c.*1403C>T | c.*2651C>T	Q46Q | | |	FALSE
PCA cluster 6	6	Ca22chr3A_C_albicans_SC5314:366821:C:T	3	366821	C	T	SNP	1878	0.000133869	10	15	C3_01680C_A | C3_01700W_A | C3_01690W_A | C3_01710C_A | C3_01690W_A-C3_01700W_A	C3_01680C_A | CDC53 | C3_01690W_A | PPT1 | C3_01690W_A-C3_01700W_A	Upstream | Upstream | Downstream | Downstream | Intergenic	Upstream variant | Upstream variant | Downstream variant | Downstream variant | Intergenic variant	MODIFIER | MODIFIER | MODIFIER | MODIFIER | MODIFIER	c.-3083G>A | c.-453C>T | c.*371C>T | c.*3011G>A | n.366821C>T		FALSE
PCA cluster 6	6	Ca22chr3A_C_albicans_SC5314:523654:T:C	3	523654	T	C	SNP	1879	0.000133869	7	15	C3_02370C_A | C3_02390W_A | C3_02400C_A | C3_02410C_A | C3_02370C_A-C3_02390W_A	ALR1 | C3_02390W_A | COX7 | C3_02410C_A | C3_02370C_A-C3_02390W_A	Upstream | Upstream | Downstream | Downstream | Intergenic	Upstream variant | Upstream variant | Downstream variant | Downstream variant | Intergenic variant	MODIFIER | MODIFIER | MODIFIER | MODIFIER | MODIFIER	c.-3231A>G | c.-472T>C | c.*2776A>G | c.*3437A>G | n.523654T>C		FALSE
PCA cluster 6	6	Ca22chr3A_C_albicans_SC5314:529032:A:T	3	529032	A	T	SNP	1880	0.000133869	5	15	C3_02400C_A | C3_02410C_A | C3_02430W_A | C3_02390W_A | C3_02420C_A | C3_02410C_A-C3_02420C_A	COX7 | C3_02410C_A | APL2 | C3_02390W_A | PET111 | C3_02410C_A-C3_02420C_A	Upstream | Upstream | Upstream | Downstream | Downstream | Intergenic	Upstream variant | Upstream variant | Upstream variant | Downstream variant | Downstream variant | Intergenic variant	MODIFIER | MODIFIER | MODIFIER | MODIFIER | MODIFIER | MODIFIER	c.-2273T>A | c.-407T>A | c.-3589A>T | c.*3281A>T | c.*127T>A | n.529032A>T		FALSE
PCA cluster 6	6	Ca22chr3A_C_albicans_SC5314:556936:G:A	3	556936	G	A	SNP	1881	0.000133869	7	15	C3_02570W_A | C3_02540C_A | C3_02550C_A | C3_02590W_A | C3_02560W_A | C3_02580C_A	C3_02570W_A | OXR1 | DCG1 | APL5 | DDC1 | C3_02580C_A	Coding sequence | Upstream | Upstream | Upstream | Downstream | Downstream	Synonymous | Upstream variant | Upstream variant | Upstream variant | Downstream variant | Downstream variant	LOW | MODIFIER | MODIFIER | MODIFIER | MODIFIER | MODIFIER	c.366G>A | c.-3601C>T | c.-2560C>T | c.-2881G>A | c.*899G>A | c.*1863C>T	R122R | | | | |	FALSE
PCA cluster 6	6	Ca22chr3A_C_albicans_SC5314:592619:T:C	3	592619	T	C	SNP	1882	0.000133869	8	15	C3_02730C_A | C3_02740C_A | C3_02750W_A | C3_02710W_A | C3_02720W_A | C3_02760C_A | C3_02740C_A-C3_02750W_A	tF(GAA)1 | tR(UCU)1 | C3_02750W_A | C3_02710W_A | C3_02720W_A | C3_02760C_A | C3_02740C_A-C3_02750W_A	Upstream | Upstream | Upstream | Downstream | Downstream | Downstream | Intergenic	Upstream variant | Upstream variant | Upstream variant | Downstream variant | Downstream variant | Downstream variant | Intergenic variant	MODIFIER | MODIFIER | MODIFIER | MODIFIER | MODIFIER | MODIFIER | MODIFIER	n.-604A>G | n.-523A>G | c.-1171T>C | c.*3406T>C | c.*835T>C | c.*3040A>G | n.592619T>C		FALSE
PCA cluster 6	6	Ca22chr3A_C_albicans_SC5314:603515:A:G	3	603515	A	G	SNP	1883	0.000133869	4	15	C3_02760C_A | C3_02770C_A | C3_02800W_A | C3_02780W_A | C3_02790W_A | C3_02810C_A | C3_02790W_A-C3_02800W_A	C3_02760C_A | C3_02770C_A | ADH4 | SES1 | C3_02790W_A | FAA21 | C3_02790W_A-C3_02800W_A	Upstream | Upstream | Upstream | Downstream | Downstream | Downstream | Intergenic	Upstream variant | Upstream variant | Upstream variant | Downstream variant | Downstream variant | Downstream variant | Intergenic variant	MODIFIER | MODIFIER | MODIFIER | MODIFIER | MODIFIER | MODIFIER | MODIFIER	c.-4215T>C | c.-2553T>C | c.-604A>G | c.*873A>G | c.*137A>G | c.*1586T>C | n.603515A>G		FALSE
PCA cluster 6	6	Ca22chr3A_C_albicans_SC5314:611161:G:A	3	611161	G	A	SNP	1884	0.000133869	12	15	C3_02810C_A | C3_02820C_A | C3_02830W_A | C3_02840W_A | C3_02850C_A | C3_02820C_A-C3_02830W_A	FAA21 | NSG2 | TFC4 | C3_02840W_A | C3_02850C_A | C3_02820C_A-C3_02830W_A	Upstream | Upstream | Upstream | Upstream | Downstream | Intergenic	Upstream variant | Upstream variant | Upstream variant | Upstream variant | Downstream variant | Intergenic variant	MODIFIER | MODIFIER | MODIFIER | MODIFIER | MODIFIER | MODIFIER	c.-3904C>T | c.-166C>T | c.-884G>A | c.-4312G>A | c.*4854C>T | n.611161G>A		FALSE
PCA cluster 6	6	Ca22chr3A_C_albicans_SC5314:824738:G:C	3	824738	G	C	SNP	1885	0.000133869	10	15	C3_03940C_A | C3_03970W_A | C3_03930W_A | C3_03980C_A | C3_03990C_A | C3_03940C_A-C3_03970W_A	C3_03940C_A | C3_03970W_A | C3_03930W_A | C3_03980C_A | AAP1 | C3_03940C_A-C3_03970W_A	Upstream | Upstream | Downstream | Downstream | Downstream | Intergenic	Upstream variant | Upstream variant | Downstream variant | Downstream variant | Downstream variant | Intergenic variant	MODIFIER | MODIFIER | MODIFIER | MODIFIER | MODIFIER | MODIFIER	c.-2459C>G | c.-1328G>C | c.*3967G>C | c.*1758C>G | c.*3842C>G | n.824738G>C		FALSE
PCA cluster 6	6	Ca22chr3A_C_albicans_SC5314:849574:A:G	3	849574	A	G	SNP	1886	0.000133869	3	15	C3_04070C_A | C3_04060C_A | C3_04040W_A | C3_04050W_A	CDR11 | HEM13 | C3_04040W_A | tA(AGC)2	Coding sequence | Upstream | Downstream | Downstream	Synonymous | Upstream variant | Downstream variant | Downstream variant	LOW | MODIFIER | MODIFIER | MODIFIER	c.3645T>C | c.-2394T>C | c.*4216A>G | n.*3840A>G	F1215F | | |	FALSE
PCA cluster 6	6	Ca22chr3A_C_albicans_SC5314:880306:G:A	3	880306	G	A	SNP	1887	0.000133869	2	15	C3_04220C_A | C3_04250W_A | C3_04260W_A | C3_04210W_A | C3_04230W_A | C3_04240C_A | C3_04230W_A-C3_04240C_A	URK1 | WSC1 | C3_04260W_A | C3_04210W_A | C3_04230W_A | C3_04240C_A | C3_04230W_A-C3_04240C_A	Upstream | Upstream | Upstream | Downstream | Downstream | Downstream | Intergenic	Upstream variant | Upstream variant | Upstream variant | Downstream variant | Downstream variant | Downstream variant | Intergenic variant	MODIFIER | MODIFIER | MODIFIER | MODIFIER | MODIFIER | MODIFIER | MODIFIER	c.-3085C>T | c.-2718G>A | c.-4897G>A | c.*4993G>A | c.*200G>A | c.*1016C>T | n.880306G>A		FALSE
PCA cluster 6	6	Ca22chr3A_C_albicans_SC5314:888842:C:G	3	888842	C	G	SNP	1888	0.000133869	2	15	C3_04270C_A | C3_04250W_A | C3_04260W_A | C3_04290C_A | C3_04300C_A | C3_04270C_A-C3_04290C_A	CTP1 | WSC1 | C3_04260W_A | SNF5 | POL1 | C3_04270C_A-C3_04290C_A	Upstream | Downstream | Downstream | Downstream | Downstream | Intergenic	Upstream variant | Downstream variant | Downstream variant | Downstream variant | Downstream variant | Intergenic variant	MODIFIER | MODIFIER | MODIFIER | MODIFIER | MODIFIER | MODIFIER	c.-901G>C | c.*4742C>G | c.*2076C>G | c.*2023G>C | c.*4404G>C | n.888842C>G		FALSE
PCA cluster 6	6	Ca22chr3A_C_albicans_SC5314:992178:C:A	3	992178	C	A	SNP	1889	0.000133869	13	15	C3_04660C_A | C3_04680W_A | C3_04700W_A | C3_04710W_A | C3_04640W_A | C3_04650W_A | C3_04690C_A | C3_04720C_A | C3_04670C_A	ARG11 | RPP2B | C3_04700W_A | ARV1 | ZCF31 | C3_04650W_A | C3_04690C_A | C3_04720C_A | RPS15	Upstream | Upstream | Upstream | Upstream | Downstream | Downstream | Downstream | Downstream | Intron	Upstream variant | Upstream variant | Upstream variant | Upstream variant | Downstream variant | Downstream variant | Downstream variant | Downstream variant | Intron variant	MODIFIER | MODIFIER | MODIFIER | MODIFIER | MODIFIER | MODIFIER | MODIFIER | MODIFIER | MODIFIER	c.-927G>T | c.-833C>A | c.-2545C>A | c.-3805C>A | c.*3770C>A | c.*1997C>A | c.*1286G>T | c.*4692G>T | c.14-12G>T		FALSE
PCA cluster 6	6	Ca22chr3A_C_albicans_SC5314:1119381:G:A	3	1119381	G	A	SNP	1890	0.000133869	4	15	C3_05170W_A	WOR2	Coding sequence	Synonymous	LOW	c.657G>A	Q219Q	FALSE
PCA cluster 6	6	Ca22chr3A_C_albicans_SC5314:1122818:G:C	3	1122818	G	C	SNP	1891	0.000133869	4	15	C3_05180W_A | C3_05170W_A | C3_05190C_A | C3_05170W_A-C3_05180W_A	RHB1 | WOR2 | MCA1 | C3_05170W_A-C3_05180W_A	Upstream | Downstream | Downstream | Intergenic	Upstream variant | Downstream variant | Downstream variant | Intergenic variant	MODIFIER | MODIFIER | MODIFIER | MODIFIER	c.-3650G>C | c.*2753G>C | c.*4645C>G | n.1122818G>C		FALSE
PCA cluster 6	6	Ca22chr3A_C_albicans_SC5314:1311810:A:T	3	1311810	A	T	SNP	1892	0.000133869	8	15	C3_05850W_A | C3_05830W_A | C3_05840W_A | C3_05860C_A | C3_05870C_A | C3_05840W_A-C3_05850W_A	C3_05850W_A | KRE6 | C3_05840W_A | C3_05860C_A | UBP1 | C3_05840W_A-C3_05850W_A	Upstream | Downstream | Downstream | Downstream | Downstream | Intergenic	Upstream variant | Downstream variant | Downstream variant | Downstream variant | Downstream variant | Intergenic variant	MODIFIER | MODIFIER | MODIFIER | MODIFIER | MODIFIER | MODIFIER	c.-341A>T | c.*3495A>T | c.*359A>T | c.*2085T>A | c.*3480T>A | n.1311810A>T		FALSE
PCA cluster 6	6	Ca22chr3A_C_albicans_SC5314:1316450:G:C	3	1316450	G	C	SNP	1893	0.000133869	7	15	C3_05870C_A | C3_05860C_A | C3_05840W_A | C3_05850W_A | C3_05880C_A	UBP1 | C3_05860C_A | C3_05840W_A | C3_05850W_A | C3_05880C_A	Coding sequence | Upstream | Downstream | Downstream | Downstream	Missense (non-synonymous) | Upstream variant | Downstream variant | Downstream variant | Downstream variant	MODERATE | MODIFIER | MODIFIER | MODIFIER | MODIFIER	c.1255C>G | c.-1494C>G | c.*4999G>C | c.*2581G>C | c.*2391C>G	Q419E | | | |	FALSE
PCA cluster 6	6	Ca22chr3A_C_albicans_SC5314:1316854:A:G	3	1316854	A	G	SNP	1894	0.000133869	5	15	C3_05870C_A | C3_05860C_A | C3_05850W_A | C3_05880C_A	UBP1 | C3_05860C_A | C3_05850W_A | C3_05880C_A	Coding sequence | Upstream | Downstream | Downstream	Missense (non-synonymous) | Upstream variant | Downstream variant | Downstream variant	MODERATE | MODIFIER | MODIFIER | MODIFIER	c.851T>C | c.-1898T>C | c.*2985A>G | c.*1987T>C	V284A | | |	FALSE
PCA cluster 6	6	Ca22chr3A_C_albicans_SC5314:1449799:T:C	3	1449799	T	C	SNP	1895	0.000133869	12	15	C3_06320W_A | C3_06330W_A | C3_06340W_A | C3_06350W_A | C3_06360C_A	ALS7 | TSA1B | HNT2 | C3_06350W_A | CYP5	Coding sequence | Upstream | Upstream | Upstream | Downstream	Synonymous | Upstream variant | Upstream variant | Upstream variant | Downstream variant	LOW | MODIFIER | MODIFIER | MODIFIER | MODIFIER	c.3297T>C | c.-2564T>C | c.-3406T>C | c.-4067T>C | c.*4963A>G	I1099I | | | |	FALSE
PCA cluster 6	6	Ca22chr3A_C_albicans_SC5314:1516211:T:C	3	1516211	T	C	SNP	1896	0.000133869	3	15	C3_06630W_A | C3_06640W_A | C3_06620W_A | C3_06650C_A | C3_06660C_A	C3_06630W_A | C3_06640W_A | FUN31 | TAF60 | C3_06660C_A	Coding sequence | Upstream | Downstream | Downstream | Downstream	Synonymous | Upstream variant | Downstream variant | Downstream variant | Downstream variant	LOW | MODIFIER | MODIFIER | MODIFIER | MODIFIER	c.882T>C | c.-1555T>C | c.*1316T>C | c.*2460A>G | c.*4217A>G	N294N | | | |	FALSE
PCA cluster 6	6	Ca22chr4A_C_albicans_SC5314:74742:C:G	4	74742	C	G	SNP	1897	0.000133869	11	15	C4_00460C_A | C4_00440C_A | C4_00450C_A | C4_00470C_A	C4_00460C_A | OPT7 | PGA10 | C4_00470C_A	Coding sequence | Upstream | Upstream | Downstream	Missense (non-synonymous) | Upstream variant | Upstream variant | Downstream variant	MODERATE | MODIFIER | MODIFIER | MODIFIER	c.2831G>C | c.-3000G>C | c.-1202G>C | c.*3614G>C	G944A | | |	FALSE
PCA cluster 6	6	Ca22chr4A_C_albicans_SC5314:164019:C:G	4	164019	C	G	SNP	1898	0.000133869	4	15	C4_00930W_A | C4_00940W_A | C4_00890W_A | C4_00900C_A | C4_00910C_A | C4_00920C_A | C4_00890W_A-C4_00900C_A	tG(GCC)4 | C4_00940W_A | ARO1 | tG(GCC)5 | C4_00910C_A | C4_00920C_A | C4_00890W_A-C4_00900C_A	Upstream | Upstream | Downstream | Downstream | Downstream | Downstream | Intergenic	Upstream variant | Upstream variant | Downstream variant | Downstream variant | Downstream variant | Downstream variant | Intergenic variant	MODIFIER | MODIFIER | MODIFIER | MODIFIER | MODIFIER | MODIFIER | MODIFIER	n.-4185C>G | c.-4422C>G | c.*134C>G | n.*59G>C | c.*1085G>C | c.*2664G>C | n.164019C>G		FALSE
PCA cluster 6	6	Ca22chr4A_C_albicans_SC5314:211685:T:C	4	211685	T	C	SNP	1899	0.000133869	4	15	C4_01060W_A | C4_01050C_A | C4_01030W_A	MLP1 | RPL40B | C4_01030W_A	Coding sequence | Upstream | Downstream	Missense (non-synonymous) | Upstream variant | Downstream variant	MODERATE | MODIFIER | MODIFIER	c.2612T>C | c.-3081A>G | c.*4609T>C	F871S | |	FALSE
PCA cluster 6	6	Ca22chr4A_C_albicans_SC5314:233646:C:T	4	233646	C	T	SNP	1900	0.000133869	12	15	C4_01160W_A | C4_01120C_A | C4_01130C_A | C4_01140C_A | C4_01150W_A | C4_01170C_A	CRD2 | C4_01120C_A | C4_01130C_A | C4_01140C_A | ASK1 | BMT9	Coding sequence | Upstream | Upstream | Upstream | Downstream | Downstream	Missense (non-synonymous) | Upstream variant | Upstream variant | Upstream variant | Downstream variant | Downstream variant	MODERATE | MODIFIER | MODIFIER | MODIFIER | MODIFIER | MODIFIER	c.17C>T | c.-4682G>A | c.-3717G>A | c.-2549G>A | c.*731C>T | c.*729G>A	A6V | | | | |	TRUE	C4_01160W_A
PCA cluster 6	6	Ca22chr4A_C_albicans_SC5314:237184:G:A	4	237184	G	A	SNP	1901	0.000133869	5	15	C4_01170C_A | C4_01180W_A | C4_01190W_A | C4_01150W_A | C4_01160W_A | C4_01170C_A-C4_01180W_A	BMT9 | C4_01180W_A | CAS5 | ASK1 | CRD2 | C4_01170C_A-C4_01180W_A	Upstream | Upstream | Upstream | Downstream | Downstream | Intergenic	Upstream variant | Upstream variant | Upstream variant | Downstream variant | Downstream variant | Intergenic variant	MODIFIER | MODIFIER | MODIFIER | MODIFIER | MODIFIER | MODIFIER	c.-461C>T | c.-3087G>A | c.-4178G>A | c.*4269G>A | c.*3324G>A | n.237184G>A		TRUE	C4_01160W_A
PCA cluster 6	6	Ca22chr4A_C_albicans_SC5314:242264:A:C	4	242264	A	C	SNP	1902	0.000133869	3	15	C4_01190W_A | C4_01180W_A | C4_01200C_A | C4_01210C_A | C4_01220C_A	CAS5 | C4_01180W_A | AAT22 | tS(UGA)3 | C4_01220C_A	Coding sequence | Downstream | Downstream | Downstream | Downstream	Missense (non-synonymous) | Downstream variant | Downstream variant | Downstream variant | Downstream variant	MODERATE | MODIFIER | MODIFIER | MODIFIER | MODIFIER	c.903A>C | c.*1691A>C | c.*1846T>G | n.*3394T>G | c.*3819T>G	L301F | | | |	FALSE
PCA cluster 6	6	Ca22chr4A_C_albicans_SC5314:254660:T:G	4	254660	T	G	SNP	1903	0.000133869	4	15	C4_01260W_A | C4_01240C_A | C4_01270W_A | C4_01290W_A | C4_01250W_A | C4_01280C_A	RLM1 | C4_01240C_A | RPS6A | C4_01290W_A | NAT4 | C4_01280C_A	Coding sequence | Upstream | Upstream | Upstream | Downstream | Downstream	Missense (non-synonymous) | Upstream variant | Upstream variant | Upstream variant | Downstream variant | Downstream variant	MODERATE | MODIFIER | MODIFIER | MODIFIER | MODIFIER | MODIFIER	c.1659T>G | c.-4059A>C | c.-938T>G | c.-4235T>G | c.*3142T>G | c.*2337A>C	F553L | | | | |	FALSE
PCA cluster 6	6	Ca22chr4A_C_albicans_SC5314:271085:G:A	4	271085	G	A	SNP	1904	0.000133869	7	15	C4_01320C_A | C4_01330W_A | C4_01340W_A | C4_01350W_A | C4_01310W_A | C4_01320C_A-C4_01330W_A	OPT6 | C4_01330W_A | C4_01340W_A | C4_01350W_A | C4_01310W_A | C4_01320C_A-C4_01330W_A	Upstream | Upstream | Upstream | Upstream | Downstream | Intergenic	Upstream variant | Upstream variant | Upstream variant | Upstream variant | Downstream variant | Intergenic variant	MODIFIER | MODIFIER | MODIFIER | MODIFIER | MODIFIER | MODIFIER	c.-272C>T | c.-934G>A | c.-2130G>A | c.-3556G>A | c.*3141G>A | n.271085G>A		FALSE
PCA cluster 6	6	Ca22chr4A_C_albicans_SC5314:275481:C:T	4	275481	C	T	SNP	1905	0.000133869	6	15	C4_01320C_A | C4_01360W_A | C4_01330W_A | C4_01340W_A | C4_01350W_A | C4_01350W_A-C4_01360W_A	OPT6 | PGA53 | C4_01330W_A | C4_01340W_A | C4_01350W_A | C4_01350W_A-C4_01360W_A	Upstream | Upstream | Downstream | Downstream | Downstream | Intergenic	Upstream variant | Upstream variant | Downstream variant | Downstream variant | Downstream variant | Intergenic variant	MODIFIER | MODIFIER | MODIFIER | MODIFIER | MODIFIER | MODIFIER	c.-4668G>A | c.-2708C>T | c.*3133C>T | c.*1937C>T | c.*529C>T | n.275481C>T		FALSE
PCA cluster 6	6	Ca22chr4A_C_albicans_SC5314:288901:G:A	4	288901	G	A	SNP	1906	0.000133869	5	15	C4_01400W_A | C4_01410W_A | C4_01380W_A | C4_01390W_A | C4_01390W_A-C4_01400W_A	UEC1 | BEM1 | ZCF27 | HAP3 | C4_01390W_A-C4_01400W_A	Upstream | Upstream | Downstream | Downstream | Intergenic	Upstream variant | Upstream variant | Downstream variant | Downstream variant | Intergenic variant	MODIFIER | MODIFIER | MODIFIER | MODIFIER | MODIFIER	c.-2316G>A | c.-3130G>A | c.*2150G>A | c.*168G>A | n.288901G>A		FALSE
PCA cluster 6	6	Ca22chr4A_C_albicans_SC5314:298488:G:A	4	298488	G	A	SNP	1907	0.000133869	5	15	C4_01420W_A | C4_01410W_A | C4_01430C_A	C4_01420W_A | BEM1 | C4_01430C_A	Coding sequence | Downstream | Downstream	Synonymous | Downstream variant | Downstream variant	LOW | MODIFIER | MODIFIER	c.3771G>A | c.*4559G>A | c.*3514C>T	G1257G | |	FALSE
PCA cluster 6	6	Ca22chr4A_C_albicans_SC5314:333058:A:G	4	333058	A	G	SNP	1908	0.000133869	9	15	C4_01670C_A | C4_01650C_A | C4_01680W_A | C4_01660W_A | C4_01690C_A | C4_01700C_A	C4_01670C_A | C4_01650C_A | TOA2 | C4_01660W_A | HRT2 | NHP6A	Coding sequence | Upstream | Upstream | Downstream | Downstream | Downstream	Synonymous | Upstream variant | Upstream variant | Downstream variant | Downstream variant | Downstream variant	LOW | MODIFIER | MODIFIER | MODIFIER | MODIFIER | MODIFIER	c.987T>C | c.-3933T>C | c.-1409A>G | c.*248A>G | c.*1889T>C | c.*4172T>C	V329V | | | | |	FALSE
PCA cluster 6	6	Ca22chr4A_C_albicans_SC5314:336325:G:A	4	336325	G	A	SNP	1909	0.000133869	7	15	C4_01670C_A | C4_01690C_A | C4_01660W_A | C4_01680W_A | C4_01700C_A | C4_01710C_A | C4_01720C_A | C4_01690C_A-C4_01700C_A	C4_01670C_A | HRT2 | C4_01660W_A | TOA2 | NHP6A | C4_01710C_A | C4_01720C_A | C4_01690C_A-C4_01700C_A	Upstream | Upstream | Downstream | Downstream | Downstream | Downstream | Downstream | Intergenic	Upstream variant | Upstream variant | Downstream variant | Downstream variant | Downstream variant | Downstream variant | Downstream variant | Intergenic variant	MODIFIER | MODIFIER | MODIFIER | MODIFIER | MODIFIER | MODIFIER | MODIFIER | MODIFIER	c.-2281C>T | c.-20C>T | c.*3515G>A | c.*1466G>A | c.*905C>T | c.*4146C>T | c.*4546C>T | n.336325G>A		FALSE
PCA cluster 6	6	Ca22chr4A_C_albicans_SC5314:345140:T:TGGTG	4	345140	T	TGGTG	INDEL	1910	0.000133869	15	15	C4_01710C_A | C4_01720C_A | C4_01730C_A | C4_01740W_A | C4_01760W_A | C4_01770W_A | C4_01750C_A | C4_01780C_A | C4_01730C_A-C4_01740W_A	C4_01710C_A | C4_01720C_A | C4_01730C_A | TIM12 | C4_01760W_A | POL30 | FBA1 | C4_01780C_A | C4_01730C_A-C4_01740W_A	Upstream | Upstream | Upstream | Upstream | Upstream | Upstream | Downstream | Downstream | Intergenic	Upstream variant | Upstream variant | Upstream variant | Upstream variant | Upstream variant | Upstream variant | Downstream variant | Downstream variant | Intergenic variant	MODIFIER | MODIFIER | MODIFIER | MODIFIER | MODIFIER | MODIFIER | MODIFIER | MODIFIER | MODIFIER	c.-4242_-4241insCACC | c.-3113_-3112insCACC | c.-141_-140insCACC | c.-236_-235insGGTG | c.-2958_-2957insGGTG | c.-3919_-3918insGGTG | c.*779_*780insCACC | c.*4849_*4850insCACC | n.345140_345141insGGTG		FALSE
PCA cluster 6	6	Ca22chr4A_C_albicans_SC5314:345141:A:ATG	4	345141	A	ATG	INDEL	1911	0.000133869	15	15	C4_01710C_A | C4_01720C_A | C4_01730C_A | C4_01740W_A | C4_01760W_A | C4_01770W_A | C4_01750C_A | C4_01780C_A | C4_01730C_A-C4_01740W_A	C4_01710C_A | C4_01720C_A | C4_01730C_A | TIM12 | C4_01760W_A | POL30 | FBA1 | C4_01780C_A | C4_01730C_A-C4_01740W_A	Upstream | Upstream | Upstream | Upstream | Upstream | Upstream | Downstream | Downstream | Intergenic	Upstream variant | Upstream variant | Upstream variant | Upstream variant | Upstream variant | Upstream variant | Downstream variant | Downstream variant | Intergenic variant	MODIFIER | MODIFIER | MODIFIER | MODIFIER | MODIFIER | MODIFIER | MODIFIER | MODIFIER | MODIFIER	c.-4243_-4242insCA | c.-3114_-3113insCA | c.-142_-141insCA | c.-235_-234insTG | c.-2957_-2956insTG | c.-3918_-3917insTG | c.*778_*779insCA | c.*4848_*4849insCA | n.345141_345142insTG		FALSE
PCA cluster 6	6	Ca22chr4A_C_albicans_SC5314:353926:T:C	4	353926	T	C	SNP	1912	0.000133869	5	15	C4_01790W_A | C4_01780C_A | C4_01800W_A | C4_01770W_A | C4_01820C_A	ATG11 | C4_01780C_A | C4_01800W_A | POL30 | C4_01820C_A	Coding sequence | Upstream | Upstream | Downstream | Downstream	Synonymous | Upstream variant | Upstream variant | Downstream variant | Downstream variant	LOW | MODIFIER | MODIFIER | MODIFIER | MODIFIER	c.1854T>C | c.-2980A>G | c.-2557T>C | c.*4088T>C | c.*3932A>G	I618I | | | |	FALSE
PCA cluster 6	6	Ca22chr4A_C_albicans_SC5314:354274:A:C	4	354274	A	C	SNP	1913	0.000133869	5	15	C4_01790W_A | C4_01780C_A | C4_01800W_A | C4_01770W_A | C4_01820C_A | C4_01830C_A	ATG11 | C4_01780C_A | C4_01800W_A | POL30 | C4_01820C_A | C4_01830C_A	Coding sequence | Upstream | Upstream | Downstream | Downstream | Downstream	Synonymous | Upstream variant | Upstream variant | Downstream variant | Downstream variant | Downstream variant	LOW | MODIFIER | MODIFIER | MODIFIER | MODIFIER | MODIFIER	c.2202A>C | c.-3328T>G | c.-2209A>C | c.*4436A>C | c.*3584T>G | c.*4780T>G	L734L | | | | |	FALSE
PCA cluster 6	6	Ca22chr4A_C_albicans_SC5314:360935:T:C	4	360935	T	C	SNP	1914	0.000133869	4	15	C4_01820C_A | C4_01830C_A | C4_01800W_A | C4_01840C_A | C4_01850C_A | C4_01860C_A | C4_01830C_A-C4_01840C_A	C4_01820C_A | C4_01830C_A | C4_01800W_A | C4_01840C_A | PDC12 | C4_01860C_A | C4_01830C_A-C4_01840C_A	Upstream | Upstream | Downstream | Downstream | Downstream | Downstream | Intergenic	Upstream variant | Upstream variant | Downstream variant | Downstream variant | Downstream variant | Downstream variant | Intergenic variant	MODIFIER | MODIFIER | MODIFIER | MODIFIER | MODIFIER | MODIFIER | MODIFIER	c.-2103A>G | c.-88A>G | c.*3727T>C | c.*206A>G | c.*1430A>G | c.*3662A>G | n.360935T>C		FALSE
PCA cluster 6	6	Ca22chr4A_C_albicans_SC5314:405831:G:A	4	405831	G	A	SNP	1915	0.000133869	9	15	C4_02030W_A | C4_02040W_A | C4_02050W_A	RFX2 | C4_02040W_A | HGH1	Coding sequence | Upstream | Upstream	Synonymous | Upstream variant | Upstream variant	LOW | MODIFIER | MODIFIER	c.780G>A | c.-3120G>A | c.-4685G>A	S260S | |	FALSE
PCA cluster 6	6	Ca22chr4A_C_albicans_SC5314:503643:T:C	4	503643	T	C	SNP	1916	0.000133869	5	15	C4_02490W_A | C4_02470C_A | C4_02480C_A | C4_02500C_A	ZCF15 | PRE7 | TIM13 | ADR1	Coding sequence | Upstream | Upstream | Downstream	Synonymous | Upstream variant | Upstream variant | Downstream variant	LOW | MODIFIER | MODIFIER | MODIFIER	c.2181T>C | c.-4573A>G | c.-3617A>G | c.*873A>G	I727I | | |	FALSE
PCA cluster 6	6	Ca22chr4A_C_albicans_SC5314:523533:G:A	4	523533	G	A	SNP	1917	0.000133869	13	15	C4_02540W_A | C4_02530W_A | C4_02550C_A | C4_02530W_A-C4_02540W_A	RGT1 | ARG83 | EMP70 | C4_02530W_A-C4_02540W_A	Upstream | Downstream | Downstream | Intergenic	Upstream variant | Downstream variant | Downstream variant | Intergenic variant	MODIFIER | MODIFIER | MODIFIER | MODIFIER	c.-347G>A | c.*3293G>A | c.*3866C>T | n.523533G>A		FALSE
PCA cluster 6	6	Ca22chr4A_C_albicans_SC5314:523995:AACAACAACAGGCACAACAACAGGC:A	4	523995	AACAACAACAGGCACAACAACAGGC	A	INDEL	1918	0.000133869	14	15	C4_02540W_A | C4_02530W_A | C4_02550C_A	RGT1 | ARG83 | EMP70	Coding sequence | Downstream | Downstream	Disruptive in-frame deletion | Downstream variant | Downstream variant	MODERATE | MODIFIER | MODIFIER	c.126_149delGGCACAACAACAGGCACAACAACA | c.*3756_*3779delACAACAACAGGCACAACAACAGGC | c.*3380_*3403delGCCTGTTGTTGTGCCTGTTGTTGT	A43_Q50del | |	FALSE
PCA cluster 6	6	Ca22chr4A_C_albicans_SC5314:525606:A:G	4	525606	A	G	SNP	1919	0.000133869	12	15	C4_02540W_A | C4_02550C_A | C4_02560C_A	RGT1 | EMP70 | UME7	Coding sequence | Downstream | Downstream	Missense (non-synonymous) | Downstream variant | Downstream variant	MODERATE | MODIFIER | MODIFIER	c.1727A>G | c.*1793T>C | c.*4289T>C	N576S | |	FALSE
PCA cluster 6	6	Ca22chr4A_C_albicans_SC5314:782692:G:A	4	782692	G	A	SNP	1920	0.000133869	8	15	C4_03630C_A | C4_03640C_A | C4_03670W_A | C4_03650W_A | C4_03660W_A | C4_03680C_A | C4_03690C_A | C4_03660W_A-C4_03670W_A	tG(GCC)2 | tD(GUC)4 | SPO75 | tD(GUC)3 | tD(GUC)2 | C4_03680C_A | C4_03690C_A | C4_03660W_A-C4_03670W_A	Upstream | Upstream | Upstream | Downstream | Downstream | Downstream | Downstream | Intergenic	Upstream variant | Upstream variant | Upstream variant | Downstream variant | Downstream variant | Downstream variant | Downstream variant | Intergenic variant	MODIFIER | MODIFIER | MODIFIER | MODIFIER | MODIFIER | MODIFIER | MODIFIER | MODIFIER	n.-2427C>T | n.-1684C>T | c.-123G>A | n.*157G>A | n.*2G>A | c.*2699C>T | c.*4753C>T | n.782692G>A		FALSE
PCA cluster 6	6	Ca22chr4A_C_albicans_SC5314:798783:A:C	4	798783	A	C	SNP	1921	0.000133869	8	15	C4_03760W_A | C4_03730C_A | C4_03750C_A | C4_03770W_A | C4_03790W_A | C4_03740W_A | C4_03780C_A | C4_03800C_A	C4_03760W_A | C4_03730C_A | C4_03750C_A | C4_03770W_A | RPN6 | C4_03740W_A | C4_03780C_A | NUP84	Coding sequence | Upstream | Upstream | Upstream | Upstream | Downstream | Downstream | Downstream	Synonymous | Upstream variant | Upstream variant | Upstream variant | Upstream variant | Downstream variant | Downstream variant | Downstream variant	LOW | MODIFIER | MODIFIER | MODIFIER | MODIFIER | MODIFIER | MODIFIER | MODIFIER	c.66A>C | c.-3443T>G | c.-1021T>G | c.-1324A>C | c.-3544A>C | c.*2316A>C | c.*1935T>G | c.*4889T>G	S22S | | | | | | |	TRUE	C4_03740W_A
PCA cluster 6	6	Ca22chr4A_C_albicans_SC5314:802283:T:TA	4	802283	T	TA	INDEL	1922	0.000133869	1	15	C4_03750C_A | C4_03780C_A | C4_03790W_A | C4_03760W_A | C4_03770W_A | C4_03800C_A | C4_03780C_A-C4_03790W_A	C4_03750C_A | C4_03780C_A | RPN6 | C4_03760W_A | C4_03770W_A | NUP84 | C4_03780C_A-C4_03790W_A	Upstream | Upstream | Upstream | Downstream | Downstream | Downstream | Intergenic	Upstream variant | Upstream variant | Upstream variant | Downstream variant | Downstream variant | Downstream variant | Intergenic variant	MODIFIER | MODIFIER | MODIFIER | MODIFIER | MODIFIER | MODIFIER | MODIFIER	c.-4522_-4521insT | c.-232_-231insT | c.-44_-43insA | c.*2915_*2916insA | c.*1682_*1683insA | c.*1388_*1389insT | n.802283_802284insA		FALSE
PCA cluster 6	6	Ca22chr4A_C_albicans_SC5314:1194008:A:G	4	1194008	A	G	SNP	1923	0.000133869	11	15	C4_05450C_A | C4_05460C_A | C4_05460C_A-C4_05530W_A	CBR1 | OFD1 | C4_05460C_A-C4_05530W_A	Upstream | Upstream | Intergenic	Upstream variant | Upstream variant | Intergenic variant	MODIFIER | MODIFIER | MODIFIER	c.-4323T>C | c.-1664T>C | n.1194008A>G		FALSE
PCA cluster 6	6	Ca22chr4A_C_albicans_SC5314:1205268:G:C	4	1205268	G	C	SNP	1924	0.000133869	5	15	C4_05530W_A | C4_05540W_A	FGR6-10 | HOM3	Coding sequence | Upstream	Missense (non-synonymous) | Upstream variant	MODERATE | MODIFIER	c.640G>C | c.-4869G>C	A214P |	FALSE
PCA cluster 6	6	Ca22chr4A_C_albicans_SC5314:1400983:T:A	4	1400983	T	A	SNP	1925	0.000133869	15	15	C4_06300C_A | C4_06270C_A | C4_06280C_A | C4_06260W_A | C4_06290W_A | C4_06310C_A | C4_06320C_A	PGA42 | ERG26 | C4_06280C_A | PGA43 | C4_06290W_A | PGA41 | C4_06320C_A	Coding sequence | Upstream | Upstream | Downstream | Downstream | Downstream | Downstream	Missense (non-synonymous) | Upstream variant | Upstream variant | Downstream variant | Downstream variant | Downstream variant | Downstream variant	MODERATE | MODIFIER | MODIFIER | MODIFIER | MODIFIER | MODIFIER | MODIFIER	c.398A>T | c.-2857A>T | c.-1365A>T | c.*4002T>A | c.*734T>A | c.*1351A>T | c.*3008A>T	D133V | | | | | |	FALSE
PCA cluster 6	6	Ca22chr4A_C_albicans_SC5314:1434729:T:TA	4	1434729	T	TA	INDEL	1926	0.000133869	5	15	C4_06430C_A | C4_06440C_A | C4_06460C_A | C4_06470W_A | C4_06450W_A | C4_06480C_A | C4_06460C_A-C4_06470W_A	C4_06430C_A | C4_06440C_A | C4_06460C_A | C4_06470W_A | C4_06450W_A | CEK1 | C4_06460C_A-C4_06470W_A	Upstream | Upstream | Upstream | Upstream | Downstream | Downstream | Intergenic	Upstream variant | Upstream variant | Upstream variant | Upstream variant | Downstream variant | Downstream variant | Intergenic variant	MODIFIER | MODIFIER | MODIFIER | MODIFIER | MODIFIER | MODIFIER | MODIFIER	c.-3307_-3306insT | c.-1504_-1503insT | c.-29_-28insT | c.-1487_-1486insA | c.*773_*774insA | c.*2898_*2899insT | n.1434729_1434730insA		FALSE
PCA cluster 6	6	Ca22chr4A_C_albicans_SC5314:1495200:C:T	4	1495200	C	T	SNP	1927	0.000133869	1	15	C4_06700W_A | C4_06680C_A | C4_06690C_A | C4_06710W_A | C4_06720W_A | C4_06670W_A | C4_06730C_A	C4_06700W_A | C4_06680C_A | C4_06690C_A | C4_06710W_A | NOP1 | C4_06670W_A | C4_06730C_A	Coding sequence | Upstream | Upstream | Upstream | Upstream | Downstream | Downstream	Missense (non-synonymous) | Upstream variant | Upstream variant | Upstream variant | Upstream variant | Downstream variant | Downstream variant	MODERATE | MODIFIER | MODIFIER | MODIFIER | MODIFIER | MODIFIER | MODIFIER	c.217C>T | c.-1589G>A | c.-464G>A | c.-484C>T | c.-2589C>T | c.*4457C>T | c.*3721G>A	L73F | | | | | |	FALSE
PCA cluster 6	6	Ca22chr5A_C_albicans_SC5314:218781:A:G	5	218781	A	G	SNP	1928	0.000133869	6	15	C5_00980W_A | C5_00930C_A | C5_00940C_A | C5_00950C_A | C5_00990W_A | C5_01010W_A | C5_01030W_A | C5_01040W_A | C5_00960W_A | C5_00970W_A | C5_01000C_A | C5_01020C_A	TRY3 | TFS1 | HAP5 | C5_00950C_A | tQ(CUG)1 | CCW14 | C5_01030W_A | C5_01040W_A | tE(UUC)4 | tE(UUC)3 | C5_01000C_A | C5_01020C_A	Coding sequence | Upstream | Upstream | Upstream | Upstream | Upstream | Upstream | Upstream | Downstream | Downstream | Downstream | Downstream	Missense (non-synonymous) | Upstream variant | Upstream variant | Upstream variant | Upstream variant | Upstream variant | Upstream variant | Upstream variant | Downstream variant | Downstream variant | Downstream variant | Downstream variant	MODERATE | MODIFIER | MODIFIER | MODIFIER | MODIFIER | MODIFIER | MODIFIER | MODIFIER | MODIFIER | MODIFIER | MODIFIER | MODIFIER	c.572A>G | c.-4911T>C | c.-3199T>C | c.-1504T>C | n.-1420A>G | c.-3056A>G | n.-4464A>G | c.-4754A>G | n.*1237A>G | n.*1130A>G | c.*1696T>C | c.*3879T>C	D191G | | | | | | | | | | |	FALSE
PCA cluster 6	6	Ca22chr5A_C_albicans_SC5314:265202:A:C	5	265202	A	C	SNP	1929	0.000133869	8	15	C5_01140C_A | C5_01170W_A | C5_01180W_A | C5_01190W_A | C5_01200W_A | C5_01130W_A | C5_01150C_A | C5_01160C_A | C5_01140C_A-C5_01150C_A	C5_01140C_A | C5_01170W_A | PUS4 | C5_01190W_A | C5_01200W_A | CYC3 | C5_01150C_A | C5_01160C_A | C5_01140C_A-C5_01150C_A	Upstream | Upstream | Upstream | Upstream | Upstream | Downstream | Downstream | Downstream | Intergenic	Upstream variant | Upstream variant | Upstream variant | Upstream variant | Upstream variant | Downstream variant | Downstream variant | Downstream variant | Intergenic variant	MODIFIER | MODIFIER | MODIFIER | MODIFIER | MODIFIER | MODIFIER | MODIFIER | MODIFIER | MODIFIER	c.-150T>G | c.-861A>C | c.-1757A>C | c.-3059A>C | c.-4265A>C | c.*2535A>C | n.*129T>G | n.*232T>G | n.265202A>C		FALSE
PCA cluster 6	6	Ca22chr5A_C_albicans_SC5314:276782:G:A	5	276782	G	A	SNP	1930	0.000133869	15	15	C5_01230C_A | C5_01240W_A | C5_01250W_A | C5_01210W_A | C5_01220W_A | C5_01230C_A-C5_01240W_A	C5_01230C_A | AUR1 | GPR1 | VPS1 | C5_01220W_A | C5_01230C_A-C5_01240W_A	Upstream | Upstream | Upstream | Downstream | Downstream | Intergenic	Upstream variant | Upstream variant | Upstream variant | Downstream variant | Downstream variant | Intergenic variant	MODIFIER | MODIFIER | MODIFIER | MODIFIER | MODIFIER | MODIFIER	c.-1418C>T | c.-208G>A | c.-4034G>A | c.*4414G>A | c.*2437G>A | n.276782G>A		FALSE
PCA cluster 6	6	Ca22chr5A_C_albicans_SC5314:328101:A:C	5	328101	A	C	SNP	1931	0.000133869	7	15	C5_01460W_A | C5_01480W_A | C5_01450W_A | C5_01470C_A | C5_01490C_A	YBL053 | FYV5 | PRC2 | C5_01470C_A | C5_01490C_A	Coding sequence | Upstream | Downstream | Downstream | Downstream	Missense (non-synonymous) | Upstream variant | Downstream variant | Downstream variant | Downstream variant	MODERATE | MODIFIER | MODIFIER | MODIFIER | MODIFIER	c.3690A>C | c.-2355A>C | c.*3887A>C | c.*158T>G | c.*2885T>G	E1230D | | | |	FALSE
PCA cluster 6	6	Ca22chr5A_C_albicans_SC5314:328102:A:G	5	328102	A	G	SNP	1932	0.000133869	7	15	C5_01460W_A | C5_01480W_A | C5_01450W_A | C5_01470C_A | C5_01490C_A	YBL053 | FYV5 | PRC2 | C5_01470C_A | C5_01490C_A	Coding sequence | Upstream | Downstream | Downstream | Downstream	Missense (non-synonymous) | Upstream variant | Downstream variant | Downstream variant | Downstream variant	MODERATE | MODIFIER | MODIFIER | MODIFIER | MODIFIER	c.3691A>G | c.-2354A>G | c.*3888A>G | c.*157T>C | c.*2884T>C	T1231A | | | |	FALSE
PCA cluster 6	6	Ca22chr5A_C_albicans_SC5314:392456:T:C	5	392456	T	C	SNP	1933	0.000133869	5	15	C5_01730W_A | C5_01710C_A | C5_01720C_A | C5_01740C_A | C5_01750C_A | C5_01760C_A	C5_01730W_A | C5_01710C_A | RCY1 | MTLA1 | MTLA2 | PIKA	Coding sequence | Upstream | Upstream | Downstream | Downstream | Downstream	Missense (non-synonymous) | Upstream variant | Upstream variant | Downstream variant | Downstream variant | Downstream variant	MODERATE | MODIFIER | MODIFIER | MODIFIER | MODIFIER | MODIFIER	c.1751T>C | c.-4961A>G | c.-2152A>G | c.*1037A>G | c.*2104A>G | c.*2879A>G	I584T | | | | |	FALSE
PCA cluster 6	6	Ca22chr5A_C_albicans_SC5314:405403:T:C	5	405403	T	C	SNP	1934	0.000133869	12	15	C5_01790C_A | C5_01800C_A | C5_01810W_A | C5_01820W_A | C5_01780W_A | C5_01800C_A-C5_01810W_A	C5_01790C_A | HIP1 | FCR3 | STI1 | PAP1 | C5_01800C_A-C5_01810W_A	Upstream | Upstream | Upstream | Upstream | Downstream | Intergenic	Upstream variant | Upstream variant | Upstream variant | Upstream variant | Downstream variant | Intergenic variant	MODIFIER | MODIFIER | MODIFIER | MODIFIER | MODIFIER | MODIFIER	c.-2649A>G | c.-802A>G | c.-2544T>C | c.-4525T>C | c.*3259T>C | n.405403T>C		FALSE
PCA cluster 6	6	Ca22chr5A_C_albicans_SC5314:406190:T:C	5	406190	T	C	SNP	1935	0.000133869	12	15	C5_01790C_A | C5_01800C_A | C5_01810W_A | C5_01820W_A | C5_01780W_A | C5_01800C_A-C5_01810W_A	C5_01790C_A | HIP1 | FCR3 | STI1 | PAP1 | C5_01800C_A-C5_01810W_A	Upstream | Upstream | Upstream | Upstream | Downstream | Intergenic	Upstream variant | Upstream variant | Upstream variant | Upstream variant | Downstream variant | Intergenic variant	MODIFIER | MODIFIER | MODIFIER | MODIFIER | MODIFIER | MODIFIER	c.-3436A>G | c.-1589A>G | c.-1757T>C | c.-3738T>C | c.*4046T>C | n.406190T>C		FALSE
PCA cluster 6	6	Ca22chr5A_C_albicans_SC5314:411927:GCCCCCC:G	5	411927	GCCCCCC	G	INDEL	1936	0.000133869	3	15	C5_01810W_A | C5_01820W_A | C5_01830C_A | C5_01840C_A | C5_01820W_A-C5_01830C_A	FCR3 | STI1 | HAL9 | TAC1 | C5_01820W_A-C5_01830C_A	Downstream | Downstream | Downstream | Downstream | Intergenic	Downstream variant | Downstream variant | Downstream variant | Downstream variant | Intergenic variant	MODIFIER | MODIFIER | MODIFIER | MODIFIER | MODIFIER	c.*2782_*2787delCCCCCC | c.*231_*236delCCCCCC | c.*11_*16delGGGGGG | c.*4467_*4472delGGGGGG | n.411928_411933delCCCCCC		FALSE
PCA cluster 6	6	Ca22chr5A_C_albicans_SC5314:413895:T:C	5	413895	T	C	SNP	1937	0.000133869	3	15	C5_01830C_A | C5_01810W_A | C5_01820W_A | C5_01840C_A	HAL9 | FCR3 | STI1 | TAC1	Coding sequence | Downstream | Downstream | Downstream	Missense (non-synonymous) | Downstream variant | Downstream variant | Downstream variant	MODERATE | MODIFIER | MODIFIER | MODIFIER	c.1082A>G | c.*4749T>C | c.*2198T>C | c.*2505A>G	N361S | | |	FALSE
PCA cluster 6	6	Ca22chr5A_C_albicans_SC5314:415758:T:TC	5	415758	T	TC	INDEL	1938	0.000133869	4	15	C5_01830C_A | C5_01820W_A | C5_01840C_A | C5_01830C_A-C5_01840C_A	HAL9 | STI1 | TAC1 | C5_01830C_A-C5_01840C_A	Upstream | Downstream | Downstream | Intergenic	Upstream variant | Downstream variant | Downstream variant | Intergenic variant	MODIFIER | MODIFIER | MODIFIER | MODIFIER	c.-783_-782insG | c.*4061_*4062insC | c.*641_*642insG | n.415758_415759insC		FALSE
PCA cluster 6	6	Ca22chr5A_C_albicans_SC5314:511848:G:T	5	511848	G	T	SNP	1939	0.000133869	6	15	C5_02310C_A | C5_02300C_A | C5_02330W_A | C5_02290W_A | C5_02320C_A	C5_02310C_A | RET2 | C5_02330W_A | PDE1 | C5_02320C_A	Coding sequence | Upstream | Upstream | Downstream | Downstream	Missense (non-synonymous) | Upstream variant | Upstream variant | Downstream variant | Downstream variant	MODERATE | MODIFIER | MODIFIER | MODIFIER | MODIFIER	c.1755C>A | c.-521C>A | c.-3798G>T | c.*2445G>T | c.*2154C>A	D585E | | | |	FALSE
PCA cluster 6	6	Ca22chr5A_C_albicans_SC5314:544704:C:T	5	544704	C	T	SNP	1940	0.000133869	9	15	C5_02460C_A | C5_02470W_A | C5_02450W_A | C5_02460C_A-C5_02470W_A	ECM331 | INT1 | C5_02450W_A | C5_02460C_A-C5_02470W_A	Upstream | Upstream | Downstream | Intergenic	Upstream variant | Upstream variant | Downstream variant | Intergenic variant	MODIFIER | MODIFIER | MODIFIER | MODIFIER	c.-1962G>A | c.-2940C>T | c.*3482C>T | n.544704C>T		FALSE
PCA cluster 6	6	Ca22chr5A_C_albicans_SC5314:545826:C:T	5	545826	C	T	SNP	1941	0.000133869	9	15	C5_02460C_A | C5_02470W_A | C5_02450W_A | C5_02460C_A-C5_02470W_A	ECM331 | INT1 | C5_02450W_A | C5_02460C_A-C5_02470W_A	Upstream | Upstream | Downstream | Intergenic	Upstream variant | Upstream variant | Downstream variant | Intergenic variant	MODIFIER | MODIFIER | MODIFIER | MODIFIER	c.-3084G>A | c.-1818C>T | c.*4604C>T | n.545826C>T		FALSE
PCA cluster 6	6	Ca22chr5A_C_albicans_SC5314:546359:T:C	5	546359	T	C	SNP	1942	0.000133869	5	15	C5_02460C_A | C5_02470W_A | C5_02460C_A-C5_02470W_A	ECM331 | INT1 | C5_02460C_A-C5_02470W_A	Upstream | Upstream | Intergenic	Upstream variant | Upstream variant | Intergenic variant	MODIFIER | MODIFIER | MODIFIER	c.-3617A>G | c.-1285T>C | n.546359T>C		FALSE
PCA cluster 6	6	Ca22chr5A_C_albicans_SC5314:546423:T:C	5	546423	T	C	SNP	1943	0.000133869	5	15	C5_02460C_A | C5_02470W_A | C5_02460C_A-C5_02470W_A	ECM331 | INT1 | C5_02460C_A-C5_02470W_A	Upstream | Upstream | Intergenic	Upstream variant | Upstream variant | Intergenic variant	MODIFIER | MODIFIER | MODIFIER	c.-3681A>G | c.-1221T>C | n.546423T>C		FALSE
PCA cluster 6	6	Ca22chr5A_C_albicans_SC5314:547521:G:C	5	547521	G	C	SNP	1944	0.000133869	12	15	C5_02460C_A | C5_02470W_A | C5_02460C_A-C5_02470W_A	ECM331 | INT1 | C5_02460C_A-C5_02470W_A	Upstream | Upstream | Intergenic	Upstream variant | Upstream variant | Intergenic variant	MODIFIER | MODIFIER | MODIFIER	c.-4779C>G | c.-123G>C | n.547521G>C		FALSE
PCA cluster 6	6	Ca22chr5A_C_albicans_SC5314:650813:A:G	5	650813	A	G	SNP	1945	0.000133869	8	15	C5_02930C_A | C5_02910C_A | C5_02920W_A | C5_02940C_A | C5_02950C_A | C5_02960C_A	GRE3 | GYP8 | C5_02920W_A | MIG1 | C5_02950C_A | C5_02960C_A	Coding sequence | Upstream | Downstream | Downstream | Downstream | Downstream	Missense (non-synonymous) | Upstream variant | Downstream variant | Downstream variant | Downstream variant | Downstream variant	MODERATE | MODIFIER | MODIFIER | MODIFIER | MODIFIER | MODIFIER	c.89T>C | c.-3283T>C | c.*1113A>G | c.*1092T>C | c.*3656T>C | c.*4117T>C	F30S | | | | |	FALSE
PCA cluster 6	6	Ca22chr5A_C_albicans_SC5314:652003:C:T	5	652003	C	T	SNP	1946	0.000133869	4	15	C5_02940C_A | C5_02910C_A | C5_02930C_A | C5_02970W_A | C5_02920W_A | C5_02950C_A | C5_02960C_A	MIG1 | GYP8 | GRE3 | DAP2 | C5_02920W_A | C5_02950C_A | C5_02960C_A	Coding sequence | Upstream | Upstream | Upstream | Downstream | Downstream | Downstream	Missense (non-synonymous) | Upstream variant | Upstream variant | Upstream variant | Downstream variant | Downstream variant | Downstream variant	MODERATE | MODIFIER | MODIFIER | MODIFIER | MODIFIER | MODIFIER | MODIFIER	c.1615G>A | c.-4473G>A | c.-1102G>A | c.-4963C>T | c.*2303C>T | c.*2466G>A | c.*2927G>A	V539I | | | | | |	FALSE
PCA cluster 6	6	Ca22chr5A_C_albicans_SC5314:671982:A:G	5	671982	A	G	SNP	1947	0.000133869	8	15	C5_03030W_A | C5_03040W_A | C5_03020W_A | C5_03050C_A | C5_03020W_A-C5_03030W_A	C5_03030W_A | C5_03040W_A | CCC2 | PGA58 | C5_03020W_A-C5_03030W_A	Upstream | Upstream | Downstream | Downstream | Intergenic	Upstream variant | Upstream variant | Downstream variant | Downstream variant | Intergenic variant	MODIFIER | MODIFIER | MODIFIER | MODIFIER | MODIFIER	c.-445A>G | c.-2336A>G | c.*346A>G | c.*4483T>C | n.671982A>G		FALSE
PCA cluster 6	6	Ca22chr5A_C_albicans_SC5314:673128:T:A	5	673128	T	A	SNP	1948	0.000133869	7	15	C5_03030W_A | C5_03040W_A | C5_03020W_A | C5_03050C_A	C5_03030W_A | C5_03040W_A | CCC2 | PGA58	Coding sequence | Upstream | Downstream | Downstream	Synonymous | Upstream variant | Downstream variant | Downstream variant	LOW | MODIFIER | MODIFIER | MODIFIER	c.702T>A | c.-1190T>A | c.*1492T>A | c.*3337A>T	G234G | | |	FALSE
PCA cluster 6	6	Ca22chr5A_C_albicans_SC5314:682602:A:G	5	682602	A	G	SNP	1949	0.000133869	7	15	C5_03060C_A | C5_03070W_A | C5_03090W_A | C5_03080C_A | C5_03060C_A-C5_03070W_A	TNA1 | RPS5 | VPS4 | C5_03080C_A | C5_03060C_A-C5_03070W_A	Upstream | Upstream | Upstream | Downstream | Intergenic	Upstream variant | Upstream variant | Upstream variant | Downstream variant | Intergenic variant	MODIFIER | MODIFIER | MODIFIER | MODIFIER | MODIFIER	c.-1555T>C | c.-361A>G | c.-4903A>G | c.*1420T>C | n.682602A>G		FALSE
PCA cluster 6	6	Ca22chr5A_C_albicans_SC5314:696912:T:G	5	696912	T	G	SNP	1950	0.000133869	14	15	C5_03130W_A | C5_03120W_A | C5_03140C_A | C5_03120W_A-C5_03130W_A	SUT1 | C5_03120W_A | C5_03140C_A | C5_03120W_A-C5_03130W_A	Upstream | Downstream | Downstream | Intergenic	Upstream variant | Downstream variant | Downstream variant | Intergenic variant	MODIFIER | MODIFIER | MODIFIER | MODIFIER	c.-444T>G | c.*4172T>G | c.*2683A>C | n.696912T>G		FALSE
PCA cluster 6	6	Ca22chr5A_C_albicans_SC5314:699397:G:A	5	699397	G	A	SNP	1951	0.000133869	14	15	C5_03130W_A | C5_03140C_A | C5_03130W_A-C5_03140C_A	SUT1 | C5_03140C_A | C5_03130W_A-C5_03140C_A	Downstream | Downstream | Intergenic	Downstream variant | Downstream variant | Intergenic variant	MODIFIER | MODIFIER | MODIFIER	c.*971G>A | c.*198C>T | n.699397G>A		FALSE
PCA cluster 6	6	Ca22chr5A_C_albicans_SC5314:706795:A:T	5	706795	A	T	SNP	1952	0.000133869	15	15	C5_03140C_A | C5_03150W_A | C5_03140C_A-C5_03150W_A	C5_03140C_A | C5_03150W_A | C5_03140C_A-C5_03150W_A	Upstream | Upstream | Intergenic	Upstream variant | Upstream variant | Intergenic variant	MODIFIER | MODIFIER | MODIFIER	c.-925T>A | c.-3156A>T | n.706795A>T		FALSE
PCA cluster 6	6	Ca22chr5A_C_albicans_SC5314:769511:T:A	5	769511	T	A	SNP	1953	0.000133869	12	15	C5_03370C_A | C5_03390C_A | C5_03400C_A | C5_03410C_A | C5_03420W_A | C5_03430W_A | C5_03380W_A | C5_03410C_A-C5_03420W_A	C5_03370C_A | FUR1 | C5_03400C_A | C5_03410C_A | tE(UUC)5 | C5_03430W_A | ARP1 | C5_03410C_A-C5_03420W_A	Upstream | Upstream | Upstream | Upstream | Upstream | Upstream | Downstream | Intergenic	Upstream variant | Upstream variant | Upstream variant | Upstream variant | Upstream variant | Upstream variant | Downstream variant | Intergenic variant	MODIFIER | MODIFIER | MODIFIER | MODIFIER | MODIFIER | MODIFIER | MODIFIER | MODIFIER	c.-4844A>T | c.-2611A>T | c.-1767A>T | c.-880A>T | n.-90T>A | c.-2490T>A | c.*3371T>A | n.769511T>A		FALSE
PCA cluster 6	6	Ca22chr5A_C_albicans_SC5314:1023095:C:T	5	1023095	C	T	SNP	1954	0.000133869	6	15	C5_04710W_A | C5_04690C_A | C5_04700C_A | C5_04680W_A | C5_04720C_A | C5_04730C_A	C5_04710W_A | C5_04690C_A | MES1 | PSD2 | C5_04720C_A | SSD1	Coding sequence | Upstream | Upstream | Downstream | Downstream | Downstream	Synonymous | Upstream variant | Upstream variant | Downstream variant | Downstream variant | Downstream variant	LOW | MODIFIER | MODIFIER | MODIFIER | MODIFIER | MODIFIER	c.414C>T | c.-3776G>A | c.-690G>A | c.*4106C>T | c.*1279G>A | c.*2556G>A	S138S | | | | |	FALSE
PCA cluster 6	6	Ca22chr5A_C_albicans_SC5314:1110656:G:A	5	1110656	G	A	SNP	1955	0.000133869	6	15	C5_05070W_A | C5_05060C_A | C5_05040W_A | C5_05050W_A	C5_05070W_A | C5_05060C_A | C5_05040W_A | ADH1	Coding sequence | Upstream | Downstream | Downstream	Synonymous | Upstream variant | Downstream variant | Downstream variant	LOW | MODIFIER | MODIFIER | MODIFIER	c.828G>A | c.-1097C>T | c.*4484G>A | c.*1724G>A	G276G | | |	FALSE
PCA cluster 6	6	Ca22chr5A_C_albicans_SC5314:1115310:A:G	5	1115310	A	G	SNP	1956	0.000133869	1	15	C5_05080W_A | C5_05070W_A | C5_05070W_A-C5_05080W_A	GRF10 | C5_05070W_A | C5_05070W_A-C5_05080W_A	Upstream | Downstream | Intergenic	Upstream variant | Downstream variant | Intergenic variant	MODIFIER | MODIFIER | MODIFIER	c.-3721A>G | c.*3178A>G | n.1115310A>G		FALSE
PCA cluster 6	6	Ca22chr5A_C_albicans_SC5314:1154462:T:A	5	1154462	T	A	SNP	1957	0.000133869	5	15	C5_05330C_A | C5_05270C_A | C5_05280C_A | C5_05290C_A | C5_05320C_A | C5_05340W_A | C5_05350W_A | C5_05300W_A | C5_05310W_A | C5_05360C_A	RER2 | C5_05270C_A | SDH4 | MRP2 | HIS1 | C5_05340W_A | C5_05350W_A | RIB5 | PRE1 | C5_05360C_A	Coding sequence | Upstream | Upstream | Upstream | Upstream | Upstream | Upstream | Downstream | Downstream | Downstream	Synonymous | Upstream variant | Upstream variant | Upstream variant | Upstream variant | Upstream variant | Upstream variant | Downstream variant | Downstream variant | Downstream variant	LOW | MODIFIER | MODIFIER | MODIFIER | MODIFIER | MODIFIER | MODIFIER | MODIFIER | MODIFIER | MODIFIER	c.831A>T | c.-4354A>T | c.-3719A>T | c.-3200A>T | c.-388A>T | c.-1273T>A | c.-2717T>A | c.*2072T>A | c.*1337T>A | c.*4022A>T	V277V | | | | | | | | |	FALSE
PCA cluster 6	6	Ca22chr5A_C_albicans_SC5314:1178226:A:G	5	1178226	A	G	SNP	1958	0.000133869	10	15	C5_05440C_A | C5_05450C_A | C5_05460C_A | C5_05480W_A | C5_05470W_A | C5_05490C_A | C5_05500C_A | C5_05470W_A-C5_05480W_A	C5_05440C_A | MUM2 | C5_05460C_A | DES1 | EST1 | HTS1 | CTA24 | C5_05470W_A-C5_05480W_A	Upstream | Upstream | Upstream | Upstream | Downstream | Downstream | Downstream | Intergenic	Upstream variant | Upstream variant | Upstream variant | Upstream variant | Downstream variant | Downstream variant | Downstream variant | Intergenic variant	MODIFIER | MODIFIER | MODIFIER | MODIFIER | MODIFIER | MODIFIER | MODIFIER | MODIFIER	c.-3334T>C | c.-2380T>C | c.-1869T>C | c.-62A>G | c.*32A>G | c.*1171T>C | c.*3884T>C | n.1178226A>G		FALSE
PCA cluster 6	6	Ca22chr5A_C_albicans_SC5314:1180072:G:A	5	1180072	G	A	SNP	1959	0.000133869	11	15	C5_05490C_A | C5_05450C_A | C5_05460C_A | C5_05470W_A | C5_05480W_A | C5_05500C_A	HTS1 | MUM2 | C5_05460C_A | EST1 | DES1 | CTA24	Coding sequence | Upstream | Upstream | Downstream | Downstream | Downstream	Synonymous | Upstream variant | Upstream variant | Downstream variant | Downstream variant | Downstream variant	LOW | MODIFIER | MODIFIER | MODIFIER | MODIFIER | MODIFIER	c.831C>T | c.-4226C>T | c.-3715C>T | c.*1878G>A | c.*672G>A | c.*2038C>T	D277D | | | | |	FALSE
PCA cluster 6	6	Ca22chr5A_C_albicans_SC5314:1180234:T:C	5	1180234	T	C	SNP	1960	0.000133869	8	15	C5_05490C_A | C5_05450C_A | C5_05460C_A | C5_05470W_A | C5_05480W_A | C5_05500C_A	HTS1 | MUM2 | C5_05460C_A | EST1 | DES1 | CTA24	Coding sequence | Upstream | Upstream | Downstream | Downstream | Downstream	Synonymous | Upstream variant | Upstream variant | Downstream variant | Downstream variant | Downstream variant	LOW | MODIFIER | MODIFIER | MODIFIER | MODIFIER | MODIFIER	c.669A>G | c.-4388A>G | c.-3877A>G | c.*2040T>C | c.*834T>C | c.*1876A>G	K223K | | | | |	FALSE
PCA cluster 6	6	Ca22chr6A_C_albicans_SC5314:1819:T:G	6	1819	T	G	SNP	1961	0.000133869	5	15	C6_00020W_A | C6_00030W_A | C6_00010W_A | C6_00010W_A-C6_00020W_A	C6_00020W_A | TLO13 | NRG2 | C6_00010W_A-C6_00020W_A	Upstream | Upstream | Downstream | Intergenic	Upstream variant | Upstream variant | Downstream variant | Intergenic variant	MODIFIER | MODIFIER | MODIFIER | MODIFIER	c.-1803T>G | c.-3726T>G | c.*1473T>G | n.1819T>G		FALSE
PCA cluster 6	6	Ca22chr6A_C_albicans_SC5314:165520:G:A	6	165520	G	A	SNP	1962	0.000133869	6	15	C6_00830C_A | C6_00850W_A | C6_00860W_A | C6_00840W_A | C6_00870C_A | C6_00840W_A-C6_00850W_A	CAN3 | C6_00850W_A | GPX1 | GPX2 | ILV5 | C6_00840W_A-C6_00850W_A	Upstream | Upstream | Upstream | Downstream | Downstream | Intergenic	Upstream variant | Upstream variant | Upstream variant | Downstream variant | Downstream variant | Intergenic variant	MODIFIER | MODIFIER | MODIFIER | MODIFIER | MODIFIER | MODIFIER	c.-3801C>T | c.-1616G>A | c.-3598G>A | c.*9G>A | c.*4596C>T | n.165520G>A		FALSE
PCA cluster 6	6	Ca22chr6A_C_albicans_SC5314:193285:A:G	6	193285	A	G	SNP	1963	0.000133869	1	15	C6_00970C_A | C6_00950C_A | C6_00990W_A | C6_00960W_A | C6_00980C_A | C6_01000C_A	HAL21 | TOP1 | RIM9 | CAN1 | C6_00980C_A | AEP1	Coding sequence | Upstream | Upstream | Downstream | Downstream | Downstream	Synonymous | Upstream variant | Upstream variant | Downstream variant | Downstream variant | Downstream variant	LOW | MODIFIER | MODIFIER | MODIFIER | MODIFIER | MODIFIER	c.660T>C | c.-4412T>C | c.-2633A>G | c.*519A>G | c.*958T>C | c.*3745T>C	V220V | | | | |	FALSE
PCA cluster 6	6	Ca22chr6A_C_albicans_SC5314:193613:T:A	6	193613	T	A	SNP	1964	0.000133869	4	15	C6_00970C_A | C6_00950C_A | C6_00990W_A | C6_00960W_A | C6_00980C_A | C6_01000C_A	HAL21 | TOP1 | RIM9 | CAN1 | C6_00980C_A | AEP1	Coding sequence | Upstream | Upstream | Downstream | Downstream | Downstream	Missense (non-synonymous) | Upstream variant | Upstream variant | Downstream variant | Downstream variant | Downstream variant	MODERATE | MODIFIER | MODIFIER | MODIFIER | MODIFIER | MODIFIER	c.332A>T | c.-4740A>T | c.-2305T>A | c.*847T>A | c.*630A>T | c.*3417A>T	Y111F | | | | |	FALSE
PCA cluster 6	6	Ca22chr6A_C_albicans_SC5314:193783:G:A	6	193783	G	A	SNP	1965	0.000133869	7	15	C6_00970C_A | C6_00950C_A | C6_00990W_A | C6_01010W_A | C6_00960W_A | C6_00980C_A | C6_01000C_A	HAL21 | TOP1 | RIM9 | KAR5 | CAN1 | C6_00980C_A | AEP1	Coding sequence | Upstream | Upstream | Upstream | Downstream | Downstream | Downstream	Synonymous | Upstream variant | Upstream variant | Upstream variant | Downstream variant | Downstream variant | Downstream variant	LOW | MODIFIER | MODIFIER | MODIFIER | MODIFIER | MODIFIER | MODIFIER	c.162C>T | c.-4910C>T | c.-2135G>A | c.-4897G>A | c.*1017G>A | c.*460C>T | c.*3247C>T	F54F | | | | | |	FALSE
PCA cluster 6	6	Ca22chr6A_C_albicans_SC5314:301308:CTAACCAAT:C	6	301308	CTAACCAAT	C	INDEL	1966	0.000133869	7	15	C6_01490C_A | C6_01500C_A | C6_01510W_A | C6_01480W_A | C6_01500C_A-C6_01510W_A	C6_01490C_A | TRY5 | OYE23 | C6_01480W_A | C6_01500C_A-C6_01510W_A	Upstream | Upstream | Upstream | Downstream | Intergenic	Upstream variant | Upstream variant | Upstream variant | Downstream variant | Intergenic variant	MODIFIER | MODIFIER | MODIFIER | MODIFIER | MODIFIER	c.-3264_-3257delATTGGTTA | c.-140_-133delATTGGTTA | c.-3464_-3457delTAACCAAT | c.*3843_*3850delTAACCAAT | n.301309_301316delTAACCAAT		FALSE
PCA cluster 6	6	Ca22chr6A_C_albicans_SC5314:415866:AGGGTGTT:A	6	415866	AGGGTGTT	A	INDEL	1967	0.000133869	5	15	C6_02020C_A | C6_02010C_A | C6_02040W_A | C6_02050W_A | C6_02000W_A | C6_02030C_A	C6_02020C_A | GPD2 | MCR1 | DBR1 | PLB2 | C6_02030C_A	Coding sequence | Upstream | Upstream | Upstream | Downstream | Downstream	Frameshift | Upstream variant | Upstream variant | Upstream variant | Downstream variant | Downstream variant	HIGH | MODIFIER | MODIFIER | MODIFIER | MODIFIER | MODIFIER	c.101_107delAACACCC | c.-3269_-3263delAACACCC | c.-2082_-2076delGGGTGTT | c.-3155_-3149delGGGTGTT | c.*4686_*4692delGGGTGTT | c.*372_*378delAACACCC	Q34fs | | | | |	FALSE
PCA cluster 6	6	Ca22chr6A_C_albicans_SC5314:452715:C:T	6	452715	C	T	SNP	1968	0.000133869	7	15	C6_02150C_A | C6_02170C_A | C6_02180W_A | C6_02160W_A | C6_02190C_A | C6_02170C_A-C6_02180W_A	C6_02150C_A | SWD3 | C6_02180W_A | C6_02160W_A | C6_02190C_A | C6_02170C_A-C6_02180W_A	Upstream | Upstream | Upstream | Downstream | Downstream | Intergenic	Upstream variant | Upstream variant | Upstream variant | Downstream variant | Downstream variant | Intergenic variant	MODIFIER | MODIFIER | MODIFIER | MODIFIER | MODIFIER | MODIFIER	c.-3715G>A | c.-380G>A | c.-323C>T | c.*1574C>T | c.*1483G>A | n.452715C>T		FALSE
PCA cluster 6	6	Ca22chr6A_C_albicans_SC5314:460409:G:A	6	460409	G	A	SNP	1969	0.000133869	6	15	C6_02210W_A | C6_02190C_A | C6_02200C_A | C6_02220W_A | C6_02230W_A | C6_02240C_A	C6_02210W_A | C6_02190C_A | C6_02200C_A | SAR1 | C6_02230W_A | RPL10A	Coding sequence | Upstream | Upstream | Upstream | Upstream | Downstream	Missense (non-synonymous) | Upstream variant | Upstream variant | Upstream variant | Upstream variant | Downstream variant	MODERATE | MODIFIER | MODIFIER | MODIFIER | MODIFIER | MODIFIER	c.344G>A | c.-4991C>T | c.-1887C>T | c.-975G>A | c.-2649G>A | c.*4845C>T	C115Y | | | | |	FALSE
PCA cluster 6	6	Ca22chr6A_C_albicans_SC5314:464935:A:G	6	464935	A	G	SNP	1970	0.000133869	3	15	C6_02230W_A | C6_02250W_A | C6_02210W_A | C6_02220W_A | C6_02240C_A | C6_02260C_A	C6_02230W_A | C6_02250W_A | C6_02210W_A | SAR1 | RPL10A | SEC27	Coding sequence | Upstream | Downstream | Downstream | Downstream | Downstream	Synonymous | Upstream variant | Downstream variant | Downstream variant | Downstream variant | Downstream variant	LOW | MODIFIER | MODIFIER | MODIFIER | MODIFIER | MODIFIER	c.1878A>G | c.-1382A>G | c.*4507A>G | c.*2821A>G | c.*319T>C | c.*2732T>C	A626A | | | | |	FALSE
PCA cluster 6	6	Ca22chr6A_C_albicans_SC5314:494949:G:A	6	494949	G	A	SNP	1971	0.000133869	3	15	C6_02370C_A | C6_02350C_A | C6_02380W_A | C6_02390W_A | C6_02400W_A | C6_02410W_A | C6_02340W_A | C6_02360W_A	C6_02370C_A | C6_02350C_A | C6_02380W_A | C6_02390W_A | C6_02400W_A | C6_02410W_A | HRR25 | NIP7	Coding sequence | Upstream | Upstream | Upstream | Upstream | Upstream | Downstream | Downstream	Synonymous | Upstream variant | Upstream variant | Upstream variant | Upstream variant | Upstream variant | Downstream variant | Downstream variant	LOW | MODIFIER | MODIFIER | MODIFIER | MODIFIER | MODIFIER | MODIFIER | MODIFIER	c.729C>T | c.-1587C>T | c.-1056G>A | n.-2811G>A | n.-3119G>A | c.-4202G>A | c.*3843G>A | c.*887G>A	F243F | | | | | | |	FALSE
PCA cluster 6	6	Ca22chr6A_C_albicans_SC5314:503967:G:A	6	503967	G	A	SNP	1972	0.000133869	5	15	C6_02430W_A | C6_02450W_A | C6_02410W_A | C6_02420W_A | C6_02440C_A	C6_02430W_A | C6_02450W_A | C6_02410W_A | C6_02420W_A | PRP45	Coding sequence | Upstream | Downstream | Downstream | Downstream	Synonymous | Upstream variant | Downstream variant | Downstream variant | Downstream variant	LOW | MODIFIER | MODIFIER | MODIFIER | MODIFIER	c.633G>A | c.-4895G>A | c.*3425G>A | c.*1261G>A | c.*3258C>T	V211V | | | |	FALSE
PCA cluster 6	6	Ca22chr6A_C_albicans_SC5314:559304:T:C	6	559304	T	C	SNP	1973	0.000133869	7	15	C6_02710C_A | C6_02690C_A | C6_02720C_A	SAP6 | C6_02690C_A | C6_02720C_A	Coding sequence | Upstream | Downstream	Synonymous | Upstream variant | Downstream variant	LOW | MODIFIER | MODIFIER	c.105A>G | c.-3423A>G | c.*2079A>G	K35K | |	TRUE	C6_02690C_A
PCA cluster 6	6	Ca22chr6A_C_albicans_SC5314:560065:T:G	6	560065	T	G	SNP	1974	0.000133869	7	15	C6_02690C_A | C6_02710C_A | C6_02730W_A | C6_02720C_A | C6_02710C_A-C6_02720C_A	C6_02690C_A | SAP6 | SAC6 | C6_02720C_A | C6_02710C_A-C6_02720C_A	Upstream | Upstream | Upstream | Downstream | Intergenic	Upstream variant | Upstream variant | Upstream variant | Downstream variant | Intergenic variant	MODIFIER | MODIFIER | MODIFIER | MODIFIER | MODIFIER	c.-4184A>C | c.-657A>C | c.-4246T>G | c.*1318A>C | n.560065T>G		TRUE	C6_02690C_A
PCA cluster 6	6	Ca22chr6A_C_albicans_SC5314:562927:A:T	6	562927	A	T	SNP	1975	0.000133869	2	15	C6_02720C_A | C6_02710C_A | C6_02730W_A | C6_02740W_A | C6_02750C_A	C6_02720C_A | SAP6 | SAC6 | C6_02740W_A | LYS14	Coding sequence | Upstream | Upstream | Upstream | Downstream	Missense (non-synonymous) | Upstream variant | Upstream variant | Upstream variant | Downstream variant	MODERATE | MODIFIER | MODIFIER | MODIFIER | MODIFIER	c.892T>A | c.-3519T>A | c.-1384A>T | c.-3665A>T | c.*4176T>A	L298I | | | |	FALSE
PCA cluster 6	6	Ca22chr6A_C_albicans_SC5314:567997:A:T	6	567997	A	T	SNP	1976	0.000133869	5	15	C6_02750C_A | C6_02720C_A | C6_02760W_A | C6_02770W_A | C6_02730W_A | C6_02740W_A | C6_02780C_A	LYS14 | C6_02720C_A | C6_02760W_A | MRT4 | SAC6 | C6_02740W_A | MIF2	Coding sequence | Upstream | Upstream | Upstream | Downstream | Downstream | Downstream	Synonymous | Upstream variant | Upstream variant | Upstream variant | Downstream variant | Downstream variant | Downstream variant	LOW | MODIFIER | MODIFIER | MODIFIER | MODIFIER | MODIFIER | MODIFIER	c.885T>A | c.-4179T>A | c.-1272A>T | c.-2242A>T | c.*1743A>T | c.*1082A>T | c.*3366T>A	T295T | | | | | |	FALSE
PCA cluster 6	6	Ca22chr6A_C_albicans_SC5314:571622:A:G	6	571622	A	G	SNP	1977	0.000133869	7	15	C6_02780C_A | C6_02750C_A | C6_02800W_A | C6_02740W_A | C6_02760W_A | C6_02770W_A | C6_02790C_A	MIF2 | LYS14 | C6_02800W_A | C6_02740W_A | C6_02760W_A | MRT4 | C6_02790C_A	Coding sequence | Upstream | Upstream | Downstream | Downstream | Downstream | Downstream	Missense (non-synonymous) | Upstream variant | Upstream variant | Downstream variant | Downstream variant | Downstream variant | Downstream variant	MODERATE | MODIFIER | MODIFIER | MODIFIER | MODIFIER | MODIFIER | MODIFIER	c.1304T>C | c.-2741T>C | c.-4643A>G | c.*4707A>G | c.*1676A>G | c.*691A>G | c.*1669T>C	F435S | | | | | |	FALSE
PCA cluster 6	6	Ca22chr6A_C_albicans_SC5314:572857:A:G	6	572857	A	G	SNP	1978	0.000133869	4	15	C6_02780C_A | C6_02750C_A | C6_02800W_A | C6_02760W_A | C6_02770W_A | C6_02790C_A | C6_02810C_A	MIF2 | LYS14 | C6_02800W_A | C6_02760W_A | MRT4 | C6_02790C_A | C6_02810C_A	Coding sequence | Upstream | Upstream | Downstream | Downstream | Downstream | Downstream	Synonymous | Upstream variant | Upstream variant | Downstream variant | Downstream variant | Downstream variant | Downstream variant	LOW | MODIFIER | MODIFIER | MODIFIER | MODIFIER | MODIFIER | MODIFIER	c.69T>C | c.-3976T>C | c.-3408A>G | c.*2911A>G | c.*1926A>G | c.*434T>C | c.*4186T>C	T23T | | | | | |	FALSE
PCA cluster 6	6	Ca22chr6A_C_albicans_SC5314:575112:C:A	6	575112	C	A	SNP	1979	0.000133869	14	15	C6_02790C_A | C6_02780C_A | C6_02800W_A | C6_02770W_A | C6_02810C_A	C6_02790C_A | MIF2 | C6_02800W_A | MRT4 | C6_02810C_A	Coding sequence | Upstream | Upstream | Downstream | Downstream	Synonymous | Upstream variant | Upstream variant | Downstream variant | Downstream variant	LOW | MODIFIER | MODIFIER | MODIFIER | MODIFIER	c.387G>T | c.-2187G>T | c.-1153C>A | c.*4181C>A | c.*1931G>T	V129V | | | |	FALSE
PCA cluster 6	6	Ca22chr6A_C_albicans_SC5314:578480:G:C	6	578480	G	C	SNP	1980	0.000133869	8	15	C6_02810C_A | C6_02790C_A | C6_02820W_A | C6_02800W_A	C6_02810C_A | C6_02790C_A | C6_02820W_A | C6_02800W_A	Coding sequence | Upstream | Upstream | Downstream	Missense (non-synonymous) | Upstream variant | Upstream variant | Downstream variant	MODERATE | MODIFIER | MODIFIER | MODIFIER	c.1959C>G | c.-2982C>G | c.-4171G>C | c.*1688G>C	I653M | | |	FALSE
PCA cluster 6	6	Ca22chr6A_C_albicans_SC5314:578703:C:T	6	578703	C	T	SNP	1981	0.000133869	9	15	C6_02810C_A | C6_02790C_A | C6_02820W_A | C6_02830W_A | C6_02800W_A	C6_02810C_A | C6_02790C_A | C6_02820W_A | MNN45 | C6_02800W_A	Coding sequence | Upstream | Upstream | Upstream | Downstream	Missense (non-synonymous) | Upstream variant | Upstream variant | Upstream variant | Downstream variant	MODERATE | MODIFIER | MODIFIER | MODIFIER | MODIFIER	c.1736G>A | c.-3205G>A | c.-3948C>T | c.-4822C>T | c.*1911C>T	G579E | | | |	FALSE
PCA cluster 6	6	Ca22chr6A_C_albicans_SC5314:581771:T:G	6	581771	T	G	SNP	1982	0.000133869	5	15	C6_02810C_A | C6_02820W_A | C6_02830W_A | C6_02800W_A | C6_02840C_A | C6_02810C_A-C6_02820W_A	C6_02810C_A | C6_02820W_A | MNN45 | C6_02800W_A | RBF1 | C6_02810C_A-C6_02820W_A	Upstream | Upstream | Upstream | Downstream | Downstream | Intergenic	Upstream variant | Upstream variant | Upstream variant | Downstream variant | Downstream variant | Intergenic variant	MODIFIER | MODIFIER | MODIFIER | MODIFIER | MODIFIER | MODIFIER	c.-1333A>C | c.-880T>G | c.-1754T>G | c.*4979T>G | c.*4620A>C | n.581771T>G		FALSE
PCA cluster 6	6	Ca22chr6A_C_albicans_SC5314:587636:C:T	6	587636	C	T	SNP	1983	0.000133869	4	15	C6_02840C_A | C6_02850W_A | C6_02860W_A | C6_02820W_A | C6_02830W_A	RBF1 | RAV2 | STE23 | C6_02820W_A | MNN45	Coding sequence | Upstream | Upstream | Downstream | Downstream	Synonymous | Upstream variant | Upstream variant | Downstream variant | Downstream variant	LOW | MODIFIER | MODIFIER | MODIFIER | MODIFIER	c.360G>A | c.-1060C>T | c.-2684C>T | c.*4677C>T | c.*1493C>T	Q120Q | | | |	FALSE
PCA cluster 6	6	Ca22chr6A_C_albicans_SC5314:595267:G:T	6	595267	G	T	SNP	1984	0.000133869	10	15	C6_02880W_A | C6_02860W_A | C6_02870W_A | C6_02890C_A | C6_02900C_A | C6_02870W_A-C6_02880W_A	C6_02880W_A | STE23 | RNH1 | HPD1 | C6_02900C_A | C6_02870W_A-C6_02880W_A	Upstream | Downstream | Downstream | Downstream | Downstream | Intergenic	Upstream variant | Downstream variant | Downstream variant | Downstream variant | Downstream variant | Intergenic variant	MODIFIER | MODIFIER | MODIFIER | MODIFIER | MODIFIER | MODIFIER	c.-1128G>T | c.*1714G>T | c.*300G>T | c.*2267C>A | c.*4544C>A | n.595267G>T		FALSE
PCA cluster 6	6	Ca22chr6A_C_albicans_SC5314:595311:T:G	6	595311	T	G	SNP	1985	0.000133869	10	15	C6_02880W_A | C6_02860W_A | C6_02870W_A | C6_02890C_A | C6_02900C_A | C6_02870W_A-C6_02880W_A	C6_02880W_A | STE23 | RNH1 | HPD1 | C6_02900C_A | C6_02870W_A-C6_02880W_A	Upstream | Downstream | Downstream | Downstream | Downstream | Intergenic	Upstream variant | Downstream variant | Downstream variant | Downstream variant | Downstream variant | Intergenic variant	MODIFIER | MODIFIER | MODIFIER | MODIFIER | MODIFIER | MODIFIER	c.-1084T>G | c.*1758T>G | c.*344T>G | c.*2223A>C | c.*4500A>C | n.595311T>G		FALSE
PCA cluster 6	6	Ca22chr6A_C_albicans_SC5314:595430:T:C	6	595430	T	C	SNP	1986	0.000133869	7	15	C6_02880W_A | C6_02860W_A | C6_02870W_A | C6_02890C_A | C6_02900C_A | C6_02870W_A-C6_02880W_A	C6_02880W_A | STE23 | RNH1 | HPD1 | C6_02900C_A | C6_02870W_A-C6_02880W_A	Upstream | Downstream | Downstream | Downstream | Downstream | Intergenic	Upstream variant | Downstream variant | Downstream variant | Downstream variant | Downstream variant | Intergenic variant	MODIFIER | MODIFIER | MODIFIER | MODIFIER | MODIFIER | MODIFIER	c.-965T>C | c.*1877T>C | c.*463T>C | c.*2104A>G | c.*4381A>G | n.595430T>C		FALSE
PCA cluster 6	6	Ca22chr6A_C_albicans_SC5314:596139:A:G	6	596139	A	G	SNP	1987	0.000133869	6	15	C6_02880W_A | C6_02860W_A | C6_02870W_A | C6_02890C_A | C6_02900C_A | C6_02870W_A-C6_02880W_A	C6_02880W_A | STE23 | RNH1 | HPD1 | C6_02900C_A | C6_02870W_A-C6_02880W_A	Upstream | Downstream | Downstream | Downstream | Downstream | Intergenic	Upstream variant | Downstream variant | Downstream variant | Downstream variant | Downstream variant | Intergenic variant	MODIFIER | MODIFIER | MODIFIER | MODIFIER | MODIFIER | MODIFIER	c.-256A>G | c.*2586A>G | c.*1172A>G | c.*1395T>C | c.*3672T>C | n.596139A>G		FALSE
PCA cluster 6	6	Ca22chr6A_C_albicans_SC5314:596347:T:TA	6	596347	T	TA	INDEL	1988	0.000133869	6	15	C6_02880W_A | C6_02910W_A | C6_02860W_A | C6_02870W_A | C6_02890C_A | C6_02900C_A | C6_02870W_A-C6_02880W_A	C6_02880W_A | POP4 | STE23 | RNH1 | HPD1 | C6_02900C_A | C6_02870W_A-C6_02880W_A	Upstream | Upstream | Downstream | Downstream | Downstream | Downstream | Intergenic	Upstream variant | Upstream variant | Downstream variant | Downstream variant | Downstream variant | Downstream variant | Intergenic variant	MODIFIER | MODIFIER | MODIFIER | MODIFIER | MODIFIER | MODIFIER | MODIFIER	c.-48_-47insA | c.-4974_-4973insA | c.*2794_*2795insA | c.*1380_*1381insA | c.*1186_*1187insT | c.*3463_*3464insT | n.596347_596348insA		FALSE
PCA cluster 6	6	Ca22chr6A_C_albicans_SC5314:597618:A:C	6	597618	A	C	SNP	1989	0.000133869	11	15	C6_02890C_A | C6_02910W_A | C6_02860W_A | C6_02870W_A | C6_02880W_A | C6_02900C_A | C6_02920C_A	HPD1 | POP4 | STE23 | RNH1 | C6_02880W_A | C6_02900C_A | VPS51	Coding sequence | Upstream | Downstream | Downstream | Downstream | Downstream | Downstream	Missense (non-synonymous) | Upstream variant | Downstream variant | Downstream variant | Downstream variant | Downstream variant | Downstream variant	MODERATE | MODIFIER | MODIFIER | MODIFIER | MODIFIER | MODIFIER | MODIFIER	c.981T>G | c.-3703A>C | c.*4065A>C | c.*2651A>C | c.*525A>C | c.*2193T>G | c.*4574T>G	N327K | | | | | |	FALSE
PCA cluster 6	6	Ca22chr6A_C_albicans_SC5314:602831:C:A	6	602831	C	A	SNP	1990	0.000133869	6	15	C6_02920C_A | C6_02890C_A | C6_02900C_A | C6_02930W_A | C6_02910W_A | C6_02940C_A	VPS51 | HPD1 | C6_02900C_A | C6_02930W_A | POP4 | C6_02940C_A	Coding sequence | Upstream | Upstream | Upstream | Downstream | Downstream	Synonymous | Upstream variant | Upstream variant | Upstream variant | Downstream variant | Downstream variant	LOW | MODIFIER | MODIFIER | MODIFIER | MODIFIER | MODIFIER	c.312G>T | c.-4233G>T | c.-1659G>T | c.-583C>A | c.*671C>A | c.*3730G>T	S104S | | | | |	FALSE
PCA cluster 6	6	Ca22chr6A_C_albicans_SC5314:604452:A:G	6	604452	A	G	SNP	1991	0.000133869	6	15	C6_02930W_A | C6_02900C_A | C6_02920C_A | C6_02910W_A | C6_02940C_A | C6_02950C_A	C6_02930W_A | C6_02900C_A | VPS51 | POP4 | C6_02940C_A | C6_02950C_A	Coding sequence | Upstream | Upstream | Downstream | Downstream | Downstream	Synonymous | Upstream variant | Upstream variant | Downstream variant | Downstream variant | Downstream variant	LOW | MODIFIER | MODIFIER | MODIFIER | MODIFIER | MODIFIER	c.960A>G | c.-3280T>C | c.-1310T>C | c.*2292A>G | c.*2109T>C | c.*4241T>C	K320K | | | | |	FALSE
PCA cluster 6	6	Ca22chr6A_C_albicans_SC5314:608241:C:G	6	608241	C	G	SNP	1992	0.000133869	9	15	C6_02940C_A | C6_02960W_A | C6_02930W_A | C6_02950C_A | C6_02970C_A | C6_02940C_A-C6_02950C_A	C6_02940C_A | C6_02960W_A | C6_02930W_A | C6_02950C_A | C6_02970C_A | C6_02940C_A-C6_02950C_A	Upstream | Upstream | Downstream | Downstream | Downstream | Intergenic	Upstream variant | Upstream variant | Downstream variant | Downstream variant | Downstream variant | Intergenic variant	MODIFIER | MODIFIER | MODIFIER | MODIFIER | MODIFIER | MODIFIER	c.-382G>C | c.-2155C>G | c.*1878C>G | c.*452G>C | c.*3478G>C | n.608241C>G		FALSE
PCA cluster 6	6	Ca22chr6A_C_albicans_SC5314:608360:A:C	6	608360	A	C	SNP	1993	0.000133869	6	15	C6_02940C_A | C6_02960W_A | C6_02930W_A | C6_02950C_A | C6_02970C_A | C6_02940C_A-C6_02950C_A	C6_02940C_A | C6_02960W_A | C6_02930W_A | C6_02950C_A | C6_02970C_A | C6_02940C_A-C6_02950C_A	Upstream | Upstream | Downstream | Downstream | Downstream | Intergenic	Upstream variant | Upstream variant | Downstream variant | Downstream variant | Downstream variant | Intergenic variant	MODIFIER | MODIFIER | MODIFIER | MODIFIER | MODIFIER | MODIFIER	c.-501T>G | c.-2036A>C | c.*1997A>C | c.*333T>G | c.*3359T>G | n.608360A>C		FALSE
PCA cluster 6	6	Ca22chr6A_C_albicans_SC5314:609556:G:A	6	609556	G	A	SNP	1994	0.000133869	11	15	C6_02950C_A | C6_02940C_A | C6_02960W_A | C6_02930W_A | C6_02970C_A | C6_02980C_A	C6_02950C_A | C6_02940C_A | C6_02960W_A | C6_02930W_A | C6_02970C_A | C6_02980C_A	Coding sequence | Upstream | Upstream | Downstream | Downstream | Downstream	Missense (non-synonymous) | Upstream variant | Upstream variant | Downstream variant | Downstream variant | Downstream variant	MODERATE | MODIFIER | MODIFIER | MODIFIER | MODIFIER | MODIFIER	c.220C>T | c.-1697C>T | c.-840G>A | c.*3193G>A | c.*2163C>T | c.*4828C>T	P74S | | | | |	FALSE
PCA cluster 6	6	Ca22chr6A_C_albicans_SC5314:610018:A:C	6	610018	A	C	SNP	1995	0.000133869	12	15	C6_02940C_A | C6_02950C_A | C6_02960W_A | C6_02930W_A | C6_02970C_A | C6_02980C_A | C6_02950C_A-C6_02960W_A	C6_02940C_A | C6_02950C_A | C6_02960W_A | C6_02930W_A | C6_02970C_A | C6_02980C_A | C6_02950C_A-C6_02960W_A	Upstream | Upstream | Upstream | Downstream | Downstream | Downstream | Intergenic	Upstream variant | Upstream variant | Upstream variant | Downstream variant | Downstream variant | Downstream variant | Intergenic variant	MODIFIER | MODIFIER | MODIFIER | MODIFIER | MODIFIER | MODIFIER | MODIFIER	c.-2159T>G | c.-243T>G | c.-378A>C | c.*3655A>C | c.*1701T>G | c.*4366T>G | n.610018A>C		FALSE
PCA cluster 6	6	Ca22chr6A_C_albicans_SC5314:612391:G:A	6	612391	G	A	SNP	1996	0.000133869	12	15	C6_02970C_A | C6_02940C_A | C6_02950C_A | C6_02960W_A | C6_02980C_A	C6_02970C_A | C6_02940C_A | C6_02950C_A | C6_02960W_A | C6_02980C_A	Coding sequence | Upstream | Upstream | Downstream | Downstream	Synonymous | Upstream variant | Upstream variant | Downstream variant | Downstream variant	LOW | MODIFIER | MODIFIER | MODIFIER | MODIFIER	c.948C>T | c.-4532C>T | c.-2616C>T | c.*799G>A | c.*1993C>T	F316F | | | |	FALSE
PCA cluster 6	6	Ca22chr6A_C_albicans_SC5314:613030:T:C	6	613030	T	C	SNP	1997	0.000133869	14	15	C6_02970C_A | C6_02950C_A | C6_02990W_A | C6_02960W_A | C6_02980C_A	C6_02970C_A | C6_02950C_A | C6_02990W_A | C6_02960W_A | C6_02980C_A	Coding sequence | Upstream | Upstream | Downstream | Downstream	Synonymous | Upstream variant | Upstream variant | Downstream variant | Downstream variant	LOW | MODIFIER | MODIFIER | MODIFIER | MODIFIER	c.309A>G | c.-3255A>G | c.-4880T>C | c.*1438T>C | c.*1354A>G	E103E | | | |	FALSE
PCA cluster 6	6	Ca22chr6A_C_albicans_SC5314:613562:T:A	6	613562	T	A	SNP	1998	0.000133869	7	15	C6_02950C_A | C6_02970C_A | C6_02990W_A | C6_02960W_A | C6_02980C_A | C6_02970C_A-C6_02980C_A	C6_02950C_A | C6_02970C_A | C6_02990W_A | C6_02960W_A | C6_02980C_A | C6_02970C_A-C6_02980C_A	Upstream | Upstream | Upstream | Downstream | Downstream | Intergenic	Upstream variant | Upstream variant | Upstream variant | Downstream variant | Downstream variant | Intergenic variant	MODIFIER | MODIFIER | MODIFIER | MODIFIER | MODIFIER | MODIFIER	c.-3787A>T | c.-224A>T | c.-4348T>A | c.*1970T>A | c.*822A>T | n.613562T>A		FALSE
PCA cluster 6	6	Ca22chr6A_C_albicans_SC5314:613858:C:T	6	613858	C	T	SNP	1999	0.000133869	7	15	C6_02950C_A | C6_02970C_A | C6_02990W_A | C6_02960W_A | C6_02980C_A | C6_02970C_A-C6_02980C_A	C6_02950C_A | C6_02970C_A | C6_02990W_A | C6_02960W_A | C6_02980C_A | C6_02970C_A-C6_02980C_A	Upstream | Upstream | Upstream | Downstream | Downstream | Intergenic	Upstream variant | Upstream variant | Upstream variant | Downstream variant | Downstream variant | Intergenic variant	MODIFIER | MODIFIER | MODIFIER | MODIFIER | MODIFIER | MODIFIER	c.-4083G>A | c.-520G>A | c.-4052C>T | c.*2266C>T | c.*526G>A | n.613858C>T		FALSE
PCA cluster 6	6	Ca22chr6A_C_albicans_SC5314:613971:C:A	6	613971	C	A	SNP	2000	0.000133869	8	15	C6_02950C_A | C6_02970C_A | C6_02990W_A | C6_02960W_A | C6_02980C_A | C6_02970C_A-C6_02980C_A	C6_02950C_A | C6_02970C_A | C6_02990W_A | C6_02960W_A | C6_02980C_A | C6_02970C_A-C6_02980C_A	Upstream | Upstream | Upstream | Downstream | Downstream | Intergenic	Upstream variant | Upstream variant | Upstream variant | Downstream variant | Downstream variant | Intergenic variant	MODIFIER | MODIFIER | MODIFIER | MODIFIER | MODIFIER | MODIFIER	c.-4196G>T | c.-633G>T | c.-3939C>A | c.*2379C>A | c.*413G>T | n.613971C>A		FALSE
PCA cluster 6	6	Ca22chr6A_C_albicans_SC5314:614046:T:G	6	614046	T	G	SNP	2001	0.000133869	7	15	C6_02950C_A | C6_02970C_A | C6_02990W_A | C6_02960W_A | C6_02980C_A | C6_02970C_A-C6_02980C_A	C6_02950C_A | C6_02970C_A | C6_02990W_A | C6_02960W_A | C6_02980C_A | C6_02970C_A-C6_02980C_A	Upstream | Upstream | Upstream | Downstream | Downstream | Intergenic	Upstream variant | Upstream variant | Upstream variant | Downstream variant | Downstream variant | Intergenic variant	MODIFIER | MODIFIER | MODIFIER | MODIFIER | MODIFIER | MODIFIER	c.-4271A>C | c.-708A>C | c.-3864T>G | c.*2454T>G | c.*338A>C | n.614046T>G		FALSE
PCA cluster 6	6	Ca22chr6A_C_albicans_SC5314:614358:A:ACCT	6	614358	A	ACCT	INDEL	2002	0.000133869	7	15	C6_02950C_A | C6_02970C_A | C6_02990W_A | C6_02960W_A | C6_02980C_A | C6_02970C_A-C6_02980C_A	C6_02950C_A | C6_02970C_A | C6_02990W_A | C6_02960W_A | C6_02980C_A | C6_02970C_A-C6_02980C_A	Upstream | Upstream | Upstream | Downstream | Downstream | Intergenic	Upstream variant | Upstream variant | Upstream variant | Downstream variant | Downstream variant | Intergenic variant	MODIFIER | MODIFIER | MODIFIER | MODIFIER | MODIFIER | MODIFIER	c.-4584_-4583insAGG | c.-1021_-1020insAGG | c.-3552_-3551insCCT | c.*2766_*2767insCCT | c.*25_*26insAGG | n.614358_614359insCCT		FALSE
PCA cluster 6	6	Ca22chr6A_C_albicans_SC5314:619050:G:A	6	619050	G	A	SNP	2003	0.000133869	7	15	C6_02990W_A | C6_02980C_A | C6_03010W_A | C6_03000C_A	C6_02990W_A | C6_02980C_A | TEL1 | C6_03000C_A	Coding sequence | Upstream | Upstream | Downstream	Missense (non-synonymous) | Upstream variant | Upstream variant | Downstream variant	MODERATE | MODIFIER | MODIFIER | MODIFIER	c.1141G>A | c.-3002C>T | c.-2077G>A | c.*1059C>T	A381T | | |	FALSE
PCA cluster 6	6	Ca22chr6A_C_albicans_SC5314:620077:G:T	6	620077	G	T	SNP	2004	0.000133869	11	15	C6_02980C_A | C6_03010W_A | C6_02990W_A | C6_03000C_A | C6_02990W_A-C6_03000C_A	C6_02980C_A | TEL1 | C6_02990W_A | C6_03000C_A | C6_02990W_A-C6_03000C_A	Upstream | Upstream | Downstream | Downstream | Intergenic	Upstream variant | Upstream variant | Downstream variant | Downstream variant | Intergenic variant	MODIFIER | MODIFIER | MODIFIER | MODIFIER | MODIFIER	c.-4029C>A | c.-1050G>T | c.*476G>T | c.*32C>A | n.620077G>T		FALSE
PCA cluster 6	6	Ca22chr6A_C_albicans_SC5314:622065:A:G	6	622065	A	G	SNP	2005	0.000133869	7	15	C6_03010W_A | C6_03000C_A | C6_02990W_A	TEL1 | C6_03000C_A | C6_02990W_A	Coding sequence | Upstream | Downstream	Synonymous | Upstream variant | Downstream variant	LOW | MODIFIER | MODIFIER	c.939A>G | c.-1150T>C | c.*2464A>G	E313E | |	FALSE
PCA cluster 6	6	Ca22chr6A_C_albicans_SC5314:625096:G:C	6	625096	G	C	SNP	2006	0.000133869	7	15	C6_03010W_A | C6_03000C_A	TEL1 | C6_03000C_A	Coding sequence | Upstream	Missense (non-synonymous) | Upstream variant	MODERATE | MODIFIER	c.3970G>C | c.-4181C>G	V1324L |	FALSE
PCA cluster 6	6	Ca22chr6A_C_albicans_SC5314:634987:A:C	6	634987	A	C	SNP	2007	0.000133869	11	15	C6_03030W_A | C6_03020W_A | C6_03040C_A | C6_03020W_A-C6_03030W_A	SAP5 | PEP3 | C6_03040C_A | C6_03020W_A-C6_03030W_A	Upstream | Downstream | Downstream | Intergenic	Upstream variant | Downstream variant | Downstream variant | Intergenic variant	MODIFIER | MODIFIER | MODIFIER | MODIFIER	c.-186A>C | c.*2107A>C | c.*2267T>G | n.634987A>C		FALSE
PCA cluster 6	6	Ca22chr6A_C_albicans_SC5314:634997:A:C	6	634997	A	C	SNP	2008	0.000133869	11	15	C6_03030W_A | C6_03020W_A | C6_03040C_A | C6_03020W_A-C6_03030W_A	SAP5 | PEP3 | C6_03040C_A | C6_03020W_A-C6_03030W_A	Upstream | Downstream | Downstream | Intergenic	Upstream variant | Downstream variant | Downstream variant | Intergenic variant	MODIFIER | MODIFIER | MODIFIER | MODIFIER	c.-176A>C | c.*2117A>C | c.*2257T>G | n.634997A>C		FALSE
PCA cluster 6	6	Ca22chr6A_C_albicans_SC5314:636333:A:G	6	636333	A	G	SNP	2009	0.000133869	7	15	C6_03030W_A | C6_03020W_A | C6_03040C_A | C6_03050C_A	SAP5 | PEP3 | C6_03040C_A | C6_03050C_A	Coding sequence | Downstream | Downstream | Downstream	Synonymous | Downstream variant | Downstream variant | Downstream variant	LOW | MODIFIER | MODIFIER | MODIFIER	c.1161A>G | c.*3453A>G | c.*921T>C | c.*4103T>C	L387L | | |	FALSE
PCA cluster 6	6	Ca22chr6A_C_albicans_SC5314:646779:C:T	6	646779	C	T	SNP	2010	0.000133869	7	15	C6_03080C_A | C6_03050C_A | C6_03070C_A | C6_03090W_A | C6_03060W_A	ADO1 | C6_03050C_A | C6_03070C_A | C6_03090W_A | PGA60	Coding sequence | Upstream | Upstream | Upstream | Downstream	Missense (non-synonymous) | Upstream variant | Upstream variant | Upstream variant | Downstream variant	MODERATE | MODIFIER | MODIFIER | MODIFIER | MODIFIER	c.877G>A | c.-4943G>A | c.-295G>A | c.-1690C>T | c.*1024C>T	V293I | | | |	TRUE	C6_03090W_A
PCA cluster 6	6	Ca22chr6A_C_albicans_SC5314:648417:A:T	6	648417	A	T	SNP	2011	0.000133869	7	15	C6_03070C_A | C6_03080C_A | C6_03090W_A | C6_03100W_A | C6_03060W_A | C6_03080C_A-C6_03090W_A	C6_03070C_A | ADO1 | C6_03090W_A | SHE3 | PGA60 | C6_03080C_A-C6_03090W_A	Upstream | Upstream | Upstream | Upstream | Downstream | Intergenic	Upstream variant | Upstream variant | Upstream variant | Upstream variant | Downstream variant | Intergenic variant	MODIFIER | MODIFIER | MODIFIER | MODIFIER | MODIFIER | MODIFIER	c.-1933T>A | c.-762T>A | c.-52A>T | c.-3751A>T | c.*2662A>T | n.648417A>T		TRUE	C6_03090W_A
PCA cluster 6	6	Ca22chr6A_C_albicans_SC5314:648699:A:T	6	648699	A	T	SNP	2012	0.000133869	7	15	C6_03090W_A | C6_03070C_A | C6_03080C_A | C6_03100W_A | C6_03060W_A	C6_03090W_A | C6_03070C_A | ADO1 | SHE3 | PGA60	Coding sequence | Upstream | Upstream | Upstream | Downstream	Missense (non-synonymous) | Upstream variant | Upstream variant | Upstream variant | Downstream variant	MODERATE | MODIFIER | MODIFIER | MODIFIER | MODIFIER	c.231A>T | c.-2215T>A | c.-1044T>A | c.-3469A>T | c.*2944A>T	E77D | | | |	TRUE	C6_03090W_A
PCA cluster 6	6	Ca22chr6A_C_albicans_SC5314:648718:T:C	6	648718	T	C	SNP	2013	0.000133869	7	15	C6_03090W_A | C6_03070C_A | C6_03080C_A | C6_03100W_A | C6_03060W_A	C6_03090W_A | C6_03070C_A | ADO1 | SHE3 | PGA60	Coding sequence | Upstream | Upstream | Upstream | Downstream	Missense (non-synonymous) | Upstream variant | Upstream variant | Upstream variant | Downstream variant	MODERATE | MODIFIER | MODIFIER | MODIFIER | MODIFIER	c.250T>C | c.-2234A>G | c.-1063A>G | c.-3450T>C | c.*2963T>C	C84R | | | |	TRUE	C6_03090W_A
PCA cluster 6	6	Ca22chr6A_C_albicans_SC5314:649146:T:C	6	649146	T	C	SNP	2014	0.000133869	7	15	C6_03090W_A | C6_03070C_A | C6_03080C_A | C6_03100W_A | C6_03060W_A | C6_03110C_A	C6_03090W_A | C6_03070C_A | ADO1 | SHE3 | PGA60 | C6_03110C_A	Coding sequence | Upstream | Upstream | Upstream | Downstream | Downstream	Synonymous | Upstream variant | Upstream variant | Upstream variant | Downstream variant | Downstream variant	LOW | MODIFIER | MODIFIER | MODIFIER | MODIFIER | MODIFIER	c.678T>C | c.-2662A>G | c.-1491A>G | c.-3022T>C | c.*3391T>C | c.*4658A>G	F226F | | | | |	TRUE	C6_03090W_A
PCA cluster 6	6	Ca22chr6A_C_albicans_SC5314:650010:C:T	6	650010	C	T	SNP	2015	0.000133869	5	15	C6_03090W_A | C6_03070C_A | C6_03080C_A | C6_03100W_A | C6_03060W_A | C6_03110C_A	C6_03090W_A | C6_03070C_A | ADO1 | SHE3 | PGA60 | C6_03110C_A	Coding sequence | Upstream | Upstream | Upstream | Downstream | Downstream	Synonymous | Upstream variant | Upstream variant | Upstream variant | Downstream variant | Downstream variant	LOW | MODIFIER | MODIFIER | MODIFIER | MODIFIER | MODIFIER	c.1542C>T | c.-3526G>A | c.-2355G>A | c.-2158C>T | c.*4255C>T | c.*3794G>A	N514N | | | | |	TRUE	C6_03090W_A
PCA cluster 6	6	Ca22chr6A_C_albicans_SC5314:661720:C:G	6	661720	C	G	SNP	2016	0.000133869	9	15	C6_03140C_A | C6_03120W_A | C6_03130W_A | C6_03150C_A | C6_03160C_A | C6_03170C_A | C6_03140C_A-C6_03150C_A	MDL2 | POL5 | C6_03130W_A | C6_03150C_A | BMT6 | MDR1 | C6_03140C_A-C6_03150C_A	Upstream | Downstream | Downstream | Downstream | Downstream | Downstream | Intergenic	Upstream variant | Downstream variant | Downstream variant | Downstream variant | Downstream variant | Downstream variant | Intergenic variant	MODIFIER | MODIFIER | MODIFIER | MODIFIER | MODIFIER | MODIFIER | MODIFIER	c.-290G>C | c.*3395C>G | c.*2918C>G | c.*63G>C | c.*1497G>C | c.*4663G>C | n.661720C>G		FALSE
PCA cluster 6	6	Ca22chr6A_C_albicans_SC5314:661925:T:A	6	661925	T	A	SNP	2017	0.000133869	8	15	C6_03150C_A | C6_03140C_A | C6_03120W_A | C6_03130W_A | C6_03160C_A | C6_03170C_A	C6_03150C_A | MDL2 | POL5 | C6_03130W_A | BMT6 | MDR1	Coding sequence | Upstream | Downstream | Downstream | Downstream | Downstream	Missense (non-synonymous) | Upstream variant | Downstream variant | Downstream variant | Downstream variant | Downstream variant	MODERATE | MODIFIER | MODIFIER | MODIFIER | MODIFIER | MODIFIER	c.1082A>T | c.-495A>T | c.*3600T>A | c.*3123T>A | c.*1292A>T | c.*4458A>T	D361V | | | | |	FALSE
PCA cluster 6	6	Ca22chr6A_C_albicans_SC5314:662806:T:C	6	662806	T	C	SNP	2018	0.000133869	7	15	C6_03150C_A | C6_03140C_A | C6_03120W_A | C6_03130W_A | C6_03160C_A | C6_03170C_A	C6_03150C_A | MDL2 | POL5 | C6_03130W_A | BMT6 | MDR1	Coding sequence | Upstream | Downstream | Downstream | Downstream | Downstream	Synonymous | Upstream variant | Downstream variant | Downstream variant | Downstream variant | Downstream variant	LOW | MODIFIER | MODIFIER | MODIFIER | MODIFIER | MODIFIER	c.201A>G | c.-1376A>G | c.*4481T>C | c.*4004T>C | c.*411A>G | c.*3577A>G	K67K | | | | |	FALSE
PCA cluster 6	6	Ca22chr6A_C_albicans_SC5314:664702:G:A	6	664702	G	A	SNP	2019	0.000133869	7	15	C6_03160C_A | C6_03140C_A | C6_03150C_A | C6_03170C_A | C6_03180C_A	BMT6 | MDL2 | C6_03150C_A | MDR1 | C6_03180C_A	Coding sequence | Upstream | Upstream | Downstream | Downstream	Synonymous | Upstream variant | Upstream variant | Downstream variant | Downstream variant	LOW | MODIFIER | MODIFIER | MODIFIER | MODIFIER	c.456C>T | c.-3272C>T | c.-1696C>T | c.*1681C>T | c.*4582C>T	T152T | | | |	FALSE
PCA cluster 6	6	Ca22chr6A_C_albicans_SC5314:666413:C:T	6	666413	C	T	SNP	2020	0.000133869	10	15	C6_03170C_A | C6_03140C_A | C6_03150C_A | C6_03160C_A | C6_03180C_A	MDR1 | MDL2 | C6_03150C_A | BMT6 | C6_03180C_A	Coding sequence | Upstream | Upstream | Upstream | Downstream	Synonymous | Upstream variant | Upstream variant | Upstream variant | Downstream variant	LOW | MODIFIER | MODIFIER | MODIFIER | MODIFIER	c.1665G>A | c.-4983G>A | c.-3407G>A | c.-1256G>A | c.*2871G>A	K555K | | | |	FALSE
PCA cluster 6	6	Ca22chr6A_C_albicans_SC5314:673921:T:G	6	673921	T	G	SNP	2021	0.000133869	8	15	C6_03180C_A | C6_03190C_A | C6_03200W_A | C6_03220W_A | C6_03230W_A | C6_03210C_A | C6_03190C_A-C6_03200W_A	C6_03180C_A | C6_03190C_A | EMF1 | C6_03220W_A | ARG3 | C6_03210C_A | C6_03190C_A-C6_03200W_A	Upstream | Upstream | Upstream | Upstream | Upstream | Downstream | Intergenic	Upstream variant | Upstream variant | Upstream variant | Upstream variant | Upstream variant | Downstream variant | Intergenic variant	MODIFIER | MODIFIER | MODIFIER | MODIFIER | MODIFIER | MODIFIER | MODIFIER	c.-1647A>C | c.-776A>C | c.-244T>G | c.-2546T>G | c.-4040T>G | c.*1340A>C | n.673921T>G		FALSE
PCA cluster 6	6	Ca22chr6A_C_albicans_SC5314:678653:G:A	6	678653	G	A	SNP	2022	0.000133869	3	15	C6_03230W_A | C6_03210C_A | C6_03240W_A | C6_03250W_A | C6_03200W_A | C6_03220W_A	ARG3 | C6_03210C_A | C6_03240W_A | BMT4 | EMF1 | C6_03220W_A	Coding sequence | Upstream | Upstream | Upstream | Downstream | Downstream	Synonymous | Upstream variant | Upstream variant | Upstream variant | Downstream variant | Downstream variant	LOW | MODIFIER | MODIFIER | MODIFIER | MODIFIER | MODIFIER	c.693G>A | c.-2400C>T | c.-747G>A | c.-4056G>A | c.*3547G>A | c.*1101G>A	K231K | | | | |	FALSE
PCA cluster 6	6	Ca22chr6A_C_albicans_SC5314:683214:T:C	6	683214	T	C	SNP	2023	0.000133869	12	15	C6_03250W_A | C6_03260W_A | C6_03230W_A | C6_03240W_A | C6_03270C_A	BMT4 | C6_03260W_A | ARG3 | C6_03240W_A | AYR2	Coding sequence | Upstream | Downstream | Downstream | Downstream	Missense (non-synonymous) | Upstream variant | Downstream variant | Downstream variant | Downstream variant	MODERATE | MODIFIER | MODIFIER | MODIFIER | MODIFIER	c.506T>C | c.-2537T>C | c.*4216T>C | c.*2783T>C | c.*3560A>G	L169S | | | |	FALSE
PCA cluster 6	6	Ca22chr6A_C_albicans_SC5314:684940:A:T	6	684940	A	T	SNP	2024	0.000133869	5	15	C6_03250W_A | C6_03260W_A | C6_03280W_A | C6_03290W_A | C6_03240W_A | C6_03270C_A	BMT4 | C6_03260W_A | C6_03280W_A | C6_03290W_A | C6_03240W_A | AYR2	Coding sequence | Upstream | Upstream | Upstream | Downstream | Downstream	Synonymous | Upstream variant | Upstream variant | Upstream variant | Downstream variant | Downstream variant	LOW | MODIFIER | MODIFIER | MODIFIER | MODIFIER | MODIFIER	c.2232A>T | c.-811A>T | c.-3317A>T | c.-4377A>T | c.*4509A>T | c.*1834T>A	L744L | | | | |	FALSE
PCA cluster 6	6	Ca22chr6A_C_albicans_SC5314:686621:A:G	6	686621	A	G	SNP	2025	0.000133869	9	15	C6_03280W_A | C6_03290W_A | C6_03250W_A | C6_03260W_A | C6_03270C_A | C6_03300C_A | C6_03260W_A-C6_03270C_A	C6_03280W_A | C6_03290W_A | BMT4 | C6_03260W_A | AYR2 | C6_03300C_A | C6_03260W_A-C6_03270C_A	Upstream | Upstream | Downstream | Downstream | Downstream | Downstream | Intergenic	Upstream variant | Upstream variant | Downstream variant | Downstream variant | Downstream variant | Downstream variant | Intergenic variant	MODIFIER | MODIFIER | MODIFIER | MODIFIER | MODIFIER | MODIFIER | MODIFIER	c.-1636A>G | c.-2696A>G | c.*1543A>G | c.*13A>G | c.*153T>C | c.*4257T>C | n.686621A>G		TRUE	C6_03300C_A
PCA cluster 6	6	Ca22chr6A_C_albicans_SC5314:692754:G:T	6	692754	G	T	SNP	2026	0.000133869	7	15	C6_03300C_A | C6_03310W_A | C6_03320W_A | C6_03280W_A | C6_03290W_A | C6_03330C_A	C6_03300C_A | C6_03310W_A | C6_03320W_A | C6_03280W_A | C6_03290W_A | C6_03330C_A	Coding sequence | Upstream | Upstream | Downstream | Downstream | Downstream	Missense (non-synonymous) | Upstream variant | Upstream variant | Downstream variant | Downstream variant | Downstream variant	MODERATE | MODIFIER | MODIFIER | MODIFIER | MODIFIER | MODIFIER	c.83C>A | c.-899G>T | c.-3494G>T | c.*3688G>T | c.*1998G>T | c.*4364C>A	T28N | | | | |	TRUE	C6_03300C_A
PCA cluster 6	6	Ca22chr6A_C_albicans_SC5314:696505:G:A	6	696505	G	A	SNP	2027	0.000133869	8	15	C6_03320W_A | C6_03300C_A | C6_03310W_A | C6_03330C_A | C6_03340C_A	C6_03320W_A | C6_03300C_A | C6_03310W_A | C6_03330C_A | GLC3	Coding sequence | Upstream | Downstream | Downstream | Downstream	Synonymous | Upstream variant | Downstream variant | Downstream variant | Downstream variant	LOW | MODIFIER | MODIFIER | MODIFIER | MODIFIER	c.258G>A | c.-3669C>T | c.*735G>A | c.*613C>T | c.*3698C>T	L86L | | | |	TRUE	C6_03300C_A
PCA cluster 6	6	Ca22chr6A_C_albicans_SC5314:698732:A:G	6	698732	A	G	SNP	2028	0.000133869	7	15	C6_03330C_A | C6_03310W_A | C6_03320W_A | C6_03340C_A | C6_03350C_A	C6_03330C_A | C6_03310W_A | C6_03320W_A | GLC3 | ARP4	Coding sequence | Downstream | Downstream | Downstream | Downstream	Synonymous | Downstream variant | Downstream variant | Downstream variant | Downstream variant	LOW | MODIFIER | MODIFIER | MODIFIER | MODIFIER	c.1152T>C | c.*2962A>G | c.*1555A>G | c.*1471T>C | c.*4553T>C	F384F | | | |	FALSE
PCA cluster 6	6	Ca22chr6A_C_albicans_SC5314:699876:A:G	6	699876	A	G	SNP	2029	0.000133869	7	15	C6_03330C_A | C6_03310W_A | C6_03320W_A | C6_03340C_A | C6_03350C_A	C6_03330C_A | C6_03310W_A | C6_03320W_A | GLC3 | ARP4	Coding sequence | Downstream | Downstream | Downstream | Downstream	Missense (non-synonymous) | Downstream variant | Downstream variant | Downstream variant | Downstream variant	MODERATE | MODIFIER | MODIFIER | MODIFIER | MODIFIER	c.8T>C | c.*4106A>G | c.*2699A>G | c.*327T>C | c.*3409T>C	I3T | | | |	FALSE
PCA cluster 6	6	Ca22chr6A_C_albicans_SC5314:702698:A:C	6	702698	A	C	SNP	2030	0.000133869	13	15	C6_03330C_A | C6_03340C_A | C6_03350C_A | C6_03360C_A | C6_03340C_A-C6_03350C_A	C6_03330C_A | GLC3 | ARP4 | C6_03360C_A | C6_03340C_A-C6_03350C_A	Upstream | Upstream | Downstream | Downstream | Intergenic	Upstream variant | Upstream variant | Downstream variant | Downstream variant | Intergenic variant	MODIFIER | MODIFIER | MODIFIER | MODIFIER | MODIFIER	c.-2815T>G | c.-441T>G | c.*587T>G | c.*2282T>G | n.702698A>C		FALSE
PCA cluster 6	6	Ca22chr6A_C_albicans_SC5314:732384:C:T	6	732384	C	T	SNP	2031	0.000133869	5	15	C6_03460W_A | C6_03450C_A | C6_03470W_A | C6_03440W_A	C6_03460W_A | NAM2 | C6_03470W_A | C6_03440W_A	Coding sequence | Upstream | Upstream | Downstream	Missense (non-synonymous) | Upstream variant | Upstream variant | Downstream variant	MODERATE | MODIFIER | MODIFIER | MODIFIER	c.1526C>T | c.-2012G>A | c.-4952C>T | c.*4704C>T	P509L | | |	FALSE
PCA cluster 6	6	Ca22chr6A_C_albicans_SC5314:732421:T:C	6	732421	T	C	SNP	2032	0.000133869	5	15	C6_03460W_A | C6_03450C_A | C6_03470W_A | C6_03440W_A	C6_03460W_A | NAM2 | C6_03470W_A | C6_03440W_A	Coding sequence | Upstream | Upstream | Downstream	Synonymous | Upstream variant | Upstream variant | Downstream variant	LOW | MODIFIER | MODIFIER | MODIFIER	c.1563T>C | c.-2049A>G | c.-4915T>C | c.*4741T>C	D521D | | |	FALSE
PCA cluster 6	6	Ca22chr6A_C_albicans_SC5314:733805:G:A	6	733805	G	A	SNP	2033	0.000133869	5	15	C6_03460W_A | C6_03450C_A | C6_03470W_A	C6_03460W_A | NAM2 | C6_03470W_A	Coding sequence | Upstream | Upstream	Missense (non-synonymous) | Upstream variant | Upstream variant	MODERATE | MODIFIER | MODIFIER	c.2947G>A | c.-3433C>T | c.-3531G>A	V983I | |	FALSE
PCA cluster 6	6	Ca22chr6A_C_albicans_SC5314:736011:A:G	6	736011	A	G	SNP	2034	0.000133869	7	15	C6_03470W_A | C6_03480W_A | C6_03460W_A | C6_03460W_A-C6_03470W_A	C6_03470W_A | YMX6 | C6_03460W_A | C6_03460W_A-C6_03470W_A	Upstream | Upstream | Downstream | Intergenic	Upstream variant | Upstream variant | Downstream variant | Intergenic variant	MODIFIER | MODIFIER | MODIFIER | MODIFIER	c.-1325A>G | c.-3883A>G | c.*1667A>G | n.736011A>G		FALSE
PCA cluster 6	6	Ca22chr6A_C_albicans_SC5314:743533:C:G	6	743533	C	G	SNP	2035	0.000133869	5	15	C6_03490C_A | C6_03470W_A | C6_03480W_A | C6_03500C_A | C6_03510C_A | C6_03520C_A | C6_03490C_A-C6_03500C_A	SAP1 | C6_03470W_A | YMX6 | SAP4 | C6_03510C_A | C6_03520C_A | C6_03490C_A-C6_03500C_A	Upstream | Downstream | Downstream | Downstream | Downstream | Downstream | Intergenic	Upstream variant | Downstream variant | Downstream variant | Downstream variant | Downstream variant | Downstream variant | Intergenic variant	MODIFIER | MODIFIER | MODIFIER | MODIFIER | MODIFIER | MODIFIER | MODIFIER	c.-430G>C | c.*4332C>G | c.*1771C>G | c.*1429G>C | c.*3432G>C | c.*4645G>C | n.743533C>G		FALSE
PCA cluster 6	6	Ca22chr6A_C_albicans_SC5314:760789:C:A	6	760789	C	A	SNP	2036	0.000133869	8	15	C6_03580W_A | C6_03560W_A | C6_03570W_A | C6_03590C_A | C6_03600C_A	CCZ1 | POX1 | C6_03570W_A | C6_03590C_A | C6_03600C_A	Coding sequence | Downstream | Downstream | Downstream | Downstream	Synonymous | Downstream variant | Downstream variant | Downstream variant | Downstream variant	LOW | MODIFIER | MODIFIER | MODIFIER | MODIFIER	c.840C>A | c.*1994C>A | c.*1056C>A | c.*1254G>T | c.*2399G>T	T280T | | | |	FALSE
PCA cluster 6	6	Ca22chr6A_C_albicans_SC5314:761176:T:A	6	761176	T	A	SNP	2037	0.000133869	8	15	C6_03580W_A | C6_03560W_A | C6_03570W_A | C6_03590C_A | C6_03600C_A	CCZ1 | POX1 | C6_03570W_A | C6_03590C_A | C6_03600C_A	Coding sequence | Downstream | Downstream | Downstream | Downstream	Synonymous | Downstream variant | Downstream variant | Downstream variant | Downstream variant	LOW | MODIFIER | MODIFIER | MODIFIER | MODIFIER	c.1227T>A | c.*2381T>A | c.*1443T>A | c.*867A>T | c.*2012A>T	P409P | | | |	FALSE
PCA cluster 6	6	Ca22chr6A_C_albicans_SC5314:761255:C:G	6	761255	C	G	SNP	2038	0.000133869	6	15	C6_03580W_A | C6_03560W_A | C6_03570W_A | C6_03590C_A | C6_03600C_A	CCZ1 | POX1 | C6_03570W_A | C6_03590C_A | C6_03600C_A	Coding sequence | Downstream | Downstream | Downstream | Downstream	Missense (non-synonymous) | Downstream variant | Downstream variant | Downstream variant | Downstream variant	MODERATE | MODIFIER | MODIFIER | MODIFIER | MODIFIER	c.1306C>G | c.*2460C>G | c.*1522C>G | c.*788G>C | c.*1933G>C	L436V | | | |	FALSE
PCA cluster 6	6	Ca22chr6A_C_albicans_SC5314:761599:T:A	6	761599	T	A	SNP	2039	0.000133869	6	15	C6_03580W_A | C6_03560W_A | C6_03570W_A | C6_03590C_A | C6_03600C_A	CCZ1 | POX1 | C6_03570W_A | C6_03590C_A | C6_03600C_A	Coding sequence | Downstream | Downstream | Downstream | Downstream	Synonymous | Downstream variant | Downstream variant | Downstream variant | Downstream variant	LOW | MODIFIER | MODIFIER | MODIFIER | MODIFIER	c.1650T>A | c.*2804T>A | c.*1866T>A | c.*444A>T | c.*1589A>T	P550P | | | |	FALSE
PCA cluster 6	6	Ca22chr6A_C_albicans_SC5314:860797:C:A	6	860797	C	A	SNP	2040	0.000133869	5	15	C6_03950C_A | C6_03960W_A | C6_03990C_A | C6_03960W_A-C6_03990C_A	C6_03950C_A | C6_03960W_A | C6_03990C_A | C6_03960W_A-C6_03990C_A	Upstream | Downstream | Downstream | Intergenic	Upstream variant | Downstream variant | Downstream variant | Intergenic variant	MODIFIER | MODIFIER | MODIFIER | MODIFIER	c.-4181G>T | c.*1306C>A | c.*2262G>T | n.860797C>A		FALSE
PCA cluster 6	6	Ca22chr6A_C_albicans_SC5314:865992:T:A	6	865992	T	A	SNP	2041	0.000133869	2	15	C6_03990C_A | C6_03990C_A-C6_04030W_A	C6_03990C_A | C6_03990C_A-C6_04030W_A	Upstream | Intergenic	Upstream variant | Intergenic variant	MODIFIER | MODIFIER	c.-1395A>T | n.865992T>A		FALSE
PCA cluster 6	6	Ca22chr6A_C_albicans_SC5314:872090:C:T	6	872090	C	T	SNP	2042	0.000133869	3	15	C6_04030W_A | C6_03990C_A-C6_04030W_A	ALG2 | C6_03990C_A-C6_04030W_A	Upstream | Intergenic	Upstream variant | Intergenic variant	MODIFIER | MODIFIER	c.-4211C>T | n.872090C>T		FALSE
PCA cluster 6	6	Ca22chr6A_C_albicans_SC5314:974511:T:A	6	974511	T	A	SNP	2043	0.000133869	13	15	C6_04380W_A	ALS2	Coding sequence	Synonymous	LOW	c.3297T>A	T1099T	FALSE
PCA cluster 6	6	Ca22chr6A_C_albicans_SC5314:1008781:G:A	6	1008781	G	A	SNP	2044	0.000133869	2	15	C6_04530C_A | C6_04510C_A | C6_04520W_A | C6_04540C_A | C6_04550C_A	C6_04530C_A | C6_04510C_A | ILS1 | HAT2 | C6_04550C_A	Coding sequence | Upstream | Downstream | Downstream | Downstream	Synonymous | Upstream variant | Downstream variant | Downstream variant | Downstream variant	LOW | MODIFIER | MODIFIER | MODIFIER | MODIFIER	c.2565C>T | c.-3726C>T | c.*288G>A | c.*3243C>T | c.*4457C>T	S855S | | | |	FALSE
PCA cluster 6	6	Ca22chr6A_C_albicans_SC5314:1016250:C:T	6	1016250	C	T	SNP	2045	0.000133869	3	15	C6_04560W_A | C6_04530C_A | C6_04540C_A | C6_04550C_A | C6_04570W_A | C6_04580W_A | C6_04590C_A	C6_04560W_A | C6_04530C_A | HAT2 | C6_04550C_A | NAG6 | HXK1 | NAG1	Coding sequence | Upstream | Upstream | Upstream | Upstream | Upstream | Downstream	Synonymous | Upstream variant | Upstream variant | Upstream variant | Upstream variant | Upstream variant | Downstream variant	LOW | MODIFIER | MODIFIER | MODIFIER | MODIFIER | MODIFIER | MODIFIER	c.582C>T | c.-4905G>A | c.-3078G>A | c.-739G>A | c.-507C>T | c.-3026C>T | c.*4750G>A	S194S | | | | | |	FALSE
PCA cluster 6	6	Ca22chr6A_C_albicans_SC5314:1017239:A:G	6	1017239	A	G	SNP	2046	0.000133869	2	15	C6_04570W_A | C6_04540C_A | C6_04550C_A | C6_04580W_A | C6_04600W_A | C6_04560W_A | C6_04590C_A	NAG6 | HAT2 | C6_04550C_A | HXK1 | DAC1 | C6_04560W_A | NAG1	Coding sequence | Upstream | Upstream | Upstream | Upstream | Downstream | Downstream	Synonymous | Upstream variant | Upstream variant | Upstream variant | Upstream variant | Downstream variant | Downstream variant	LOW | MODIFIER | MODIFIER | MODIFIER | MODIFIER | MODIFIER | MODIFIER	c.483A>G | c.-4067T>C | c.-1728T>C | c.-2037A>G | c.-4748A>G | c.*581A>G | c.*3761T>C	Q161Q | | | | | |	FALSE
PCA cluster 6	6	Ca22chr7A_C_albicans_SC5314:4400:C:A	7	4400	C	A	SNP	2047	0.000133869	7	15	C7_00050C_A | C7_00010C_A | C7_00020C_A | C7_00040C_A | C7_00030W_A | C7_00060C_A | C7_00070C_A | C7_00080C_A	RAD3 | C7_00010C_A | RVS161 | C7_00040C_A | C7_00030W_A | C7_00060C_A | C7_00070C_A | SAC7	Coding sequence | Upstream | Upstream | Upstream | Downstream | Downstream | Downstream | Downstream	Synonymous | Upstream variant | Upstream variant | Upstream variant | Downstream variant | Downstream variant | Downstream variant | Downstream variant	LOW | MODIFIER | MODIFIER | MODIFIER | MODIFIER | MODIFIER | MODIFIER | MODIFIER	c.1362G>T | c.-3245G>T | c.-2360G>T | c.-979G>T | c.*1631C>A | c.*1399G>T | c.*2123G>T | c.*3183G>T	S454S | | | | | | |	FALSE
PCA cluster 6	6	Ca22chr7A_C_albicans_SC5314:9974:C:A	7	9974	C	A	SNP	2048	0.000133869	10	15	C7_00050C_A | C7_00060C_A | C7_00070C_A | C7_00080C_A | C7_00100W_A | C7_00090C_A | C7_00080C_A-C7_00090C_A	RAD3 | C7_00060C_A | C7_00070C_A | SAC7 | FRP2 | CSA1 | C7_00080C_A-C7_00090C_A	Upstream | Upstream | Upstream | Upstream | Upstream | Downstream | Intergenic	Upstream variant | Upstream variant | Upstream variant | Upstream variant | Upstream variant | Downstream variant | Intergenic variant	MODIFIER | MODIFIER | MODIFIER | MODIFIER | MODIFIER | MODIFIER | MODIFIER	c.-4213G>T | c.-3507G>T | c.-2498G>T | c.-544G>T | c.-4073C>A | c.*50G>T | n.9974C>A		FALSE
PCA cluster 6	6	Ca22chr7A_C_albicans_SC5314:21096:C:T	7	21096	C	T	SNP	2049	0.000133869	1	15	C7_00170W_A | C7_00140C_A | C7_00160C_A | C7_00180W_A | C7_00190W_A | C7_00110W_A | C7_00120W_A | C7_00130W_A | C7_00150W_A	VPS70 | C7_00140C_A | C7_00160C_A | FAR1 | C7_00190W_A | SOD3 | C7_00120W_A | C7_00130W_A | C7_00150W_A	Coding sequence | Upstream | Upstream | Upstream | Upstream | Downstream | Downstream | Downstream | Downstream	Missense (non-synonymous) | Upstream variant | Upstream variant | Upstream variant | Upstream variant | Downstream variant | Downstream variant | Downstream variant | Downstream variant	MODERATE | MODIFIER | MODIFIER | MODIFIER | MODIFIER | MODIFIER | MODIFIER | MODIFIER | MODIFIER	c.25C>T | c.-2245G>A | c.-747G>A | c.-2440C>T | c.-4966C>T | c.*4434C>T | c.*3888C>T | c.*2798C>T | c.*1225C>T	P9S | | | | | | | |	FALSE
PCA cluster 6	6	Ca22chr7A_C_albicans_SC5314:21404:T:C	7	21404	T	C	SNP	2050	0.000133869	13	15	C7_00170W_A | C7_00140C_A | C7_00160C_A | C7_00180W_A | C7_00190W_A | C7_00110W_A | C7_00120W_A | C7_00130W_A | C7_00150W_A	VPS70 | C7_00140C_A | C7_00160C_A | FAR1 | C7_00190W_A | SOD3 | C7_00120W_A | C7_00130W_A | C7_00150W_A	Coding sequence | Upstream | Upstream | Upstream | Upstream | Downstream | Downstream | Downstream | Downstream	Synonymous | Upstream variant | Upstream variant | Upstream variant | Upstream variant | Downstream variant | Downstream variant | Downstream variant | Downstream variant	LOW | MODIFIER | MODIFIER | MODIFIER | MODIFIER | MODIFIER | MODIFIER | MODIFIER | MODIFIER	c.333T>C | c.-2553A>G | c.-1055A>G | c.-2132T>C | c.-4658T>C | c.*4742T>C | c.*4196T>C | c.*3106T>C | c.*1533T>C	H111H | | | | | | | |	FALSE
PCA cluster 6	6	Ca22chr7A_C_albicans_SC5314:21543:A:T	7	21543	A	T	SNP	2051	0.000133869	11	15	C7_00170W_A | C7_00140C_A | C7_00160C_A | C7_00180W_A | C7_00190W_A | C7_00110W_A | C7_00120W_A | C7_00130W_A | C7_00150W_A	VPS70 | C7_00140C_A | C7_00160C_A | FAR1 | C7_00190W_A | SOD3 | C7_00120W_A | C7_00130W_A | C7_00150W_A	Coding sequence | Upstream | Upstream | Upstream | Upstream | Downstream | Downstream | Downstream | Downstream	Missense (non-synonymous) | Upstream variant | Upstream variant | Upstream variant | Upstream variant | Downstream variant | Downstream variant | Downstream variant | Downstream variant	MODERATE | MODIFIER | MODIFIER | MODIFIER | MODIFIER | MODIFIER | MODIFIER | MODIFIER | MODIFIER	c.472A>T | c.-2692T>A | c.-1194T>A | c.-1993A>T | c.-4519A>T | c.*4881A>T | c.*4335A>T | c.*3245A>T | c.*1672A>T	T158S | | | | | | | |	FALSE
PCA cluster 6	6	Ca22chr7A_C_albicans_SC5314:24346:A:G	7	24346	A	G	SNP	2052	0.000133869	5	15	C7_00180W_A | C7_00160C_A | C7_00190W_A | C7_00200W_A | C7_00150W_A | C7_00170W_A | C7_00210C_A	FAR1 | C7_00160C_A | C7_00190W_A | C7_00200W_A | C7_00150W_A | VPS70 | C7_00210C_A	Coding sequence | Upstream | Upstream | Upstream | Downstream | Downstream | Downstream	Missense (non-synonymous) | Upstream variant | Upstream variant | Upstream variant | Downstream variant | Downstream variant | Downstream variant	MODERATE | MODIFIER | MODIFIER | MODIFIER | MODIFIER | MODIFIER | MODIFIER	c.811A>G | c.-3997T>C | c.-1716A>G | c.-2792A>G | c.*4475A>G | c.*971A>G | c.*3879T>C	I271V | | | | | |	FALSE
PCA cluster 6	6	Ca22chr7A_C_albicans_SC5314:32036:C:T	7	32036	C	T	SNP	2053	0.000133869	6	15	C7_00230W_A | C7_00210C_A | C7_00240W_A | C7_00190W_A | C7_00200W_A | C7_00220W_A | C7_00250C_A | C7_00260C_A	C7_00230W_A | C7_00210C_A | C7_00240W_A | C7_00190W_A | C7_00200W_A | C7_00220W_A | C7_00250C_A | C7_00260C_A	Coding sequence | Upstream | Upstream | Downstream | Downstream | Downstream | Downstream | Downstream	Synonymous | Upstream variant | Upstream variant | Downstream variant | Downstream variant | Downstream variant | Downstream variant | Downstream variant	LOW | MODIFIER | MODIFIER | MODIFIER | MODIFIER | MODIFIER | MODIFIER | MODIFIER	c.258C>T | c.-1445G>A | c.-1774C>T | c.*5000C>T | c.*3804C>T | c.*418C>T | c.*2596G>A | c.*3329G>A	R86R | | | | | | |	FALSE
PCA cluster 6	6	Ca22chr7A_C_albicans_SC5314:37231:G:A	7	37231	G	A	SNP	2054	0.000133869	7	15	C7_00260C_A | C7_00250C_A | C7_00270W_A | C7_00280W_A | C7_00230W_A | C7_00240W_A	C7_00260C_A | C7_00250C_A | C7_00270W_A | HGT12 | C7_00230W_A | C7_00240W_A	Coding sequence | Upstream | Upstream | Upstream | Downstream | Downstream	Synonymous | Upstream variant | Upstream variant | Upstream variant | Downstream variant | Downstream variant	LOW | MODIFIER | MODIFIER | MODIFIER | MODIFIER | MODIFIER	c.1065C>T | c.-2036C>T | c.-1276G>A | c.-4356G>A | c.*3686G>A | c.*2777G>A	N355N | | | | |	FALSE
PCA cluster 6	6	Ca22chr7A_C_albicans_SC5314:43975:G:A	7	43975	G	A	SNP	2055	0.000133869	10	15	C7_00290C_A | C7_00300W_A | C7_00270W_A | C7_00280W_A | C7_00310C_A | C7_00320C_A	HGT13 | C7_00300W_A | C7_00270W_A | HGT12 | C7_00310C_A | PMR1	Coding sequence | Upstream | Downstream | Downstream | Downstream | Downstream	Synonymous | Upstream variant | Downstream variant | Downstream variant | Downstream variant | Downstream variant	LOW | MODIFIER | MODIFIER | MODIFIER | MODIFIER | MODIFIER	c.1128C>T | c.-2334G>A | c.*4296G>A | c.*808G>A | c.*3177C>T | c.*4486C>T	F376F | | | | |	FALSE
PCA cluster 6	6	Ca22chr7A_C_albicans_SC5314:48157:T:A	7	48157	T	A	SNP	2056	0.000133869	4	15	C7_00290C_A | C7_00310C_A | C7_00280W_A | C7_00300W_A | C7_00320C_A | C7_00330C_A | C7_00340C_A | C7_00310C_A-C7_00320C_A	HGT13 | C7_00310C_A | HGT12 | C7_00300W_A | PMR1 | C7_00330C_A | C7_00340C_A | C7_00310C_A-C7_00320C_A	Upstream | Upstream | Downstream | Downstream | Downstream | Downstream | Downstream | Intergenic	Upstream variant | Upstream variant | Downstream variant | Downstream variant | Downstream variant | Downstream variant | Downstream variant | Intergenic variant	MODIFIER | MODIFIER | MODIFIER | MODIFIER | MODIFIER | MODIFIER | MODIFIER | MODIFIER	c.-3055A>T | c.-169A>T | c.*4990T>A | c.*1048T>A | c.*304A>T | c.*3550A>T | c.*4794A>T | n.48157T>A		FALSE
PCA cluster 6	6	Ca22chr7A_C_albicans_SC5314:49472:T:C	7	49472	T	C	SNP	2057	0.000133869	7	15	C7_00320C_A | C7_00290C_A | C7_00310C_A | C7_00300W_A | C7_00330C_A | C7_00340C_A	PMR1 | HGT13 | C7_00310C_A | C7_00300W_A | C7_00330C_A | C7_00340C_A	Coding sequence | Upstream | Upstream | Downstream | Downstream | Downstream	Synonymous | Upstream variant | Upstream variant | Downstream variant | Downstream variant | Downstream variant	LOW | MODIFIER | MODIFIER | MODIFIER | MODIFIER | MODIFIER	c.1743A>G | c.-4370A>G | c.-1484A>G | c.*2363T>C | c.*2235A>G | c.*3479A>G	A581A | | | | |	FALSE
PCA cluster 6	6	Ca22chr7A_C_albicans_SC5314:53990:T:C	7	53990	T	C	SNP	2058	0.000133869	5	15	C7_00340C_A | C7_00320C_A | C7_00330C_A | C7_00350C_A	C7_00340C_A | PMR1 | C7_00330C_A | C7_00350C_A	Coding sequence | Upstream | Upstream | Downstream	Missense (non-synonymous) | Upstream variant | Upstream variant | Downstream variant	MODERATE | MODIFIER | MODIFIER | MODIFIER	c.1877A>G | c.-2776A>G | c.-1135A>G | c.*2068A>G	E626G | | |	FALSE
PCA cluster 6	6	Ca22chr7A_C_albicans_SC5314:55889:G:T	7	55889	G	T	SNP	2059	0.000133869	7	15	C7_00320C_A | C7_00330C_A | C7_00340C_A | C7_00360W_A | C7_00370W_A | C7_00350C_A | C7_00340C_A-C7_00350C_A	PMR1 | C7_00330C_A | C7_00340C_A | DFI1 | DCC1 | C7_00350C_A | C7_00340C_A-C7_00350C_A	Upstream | Upstream | Upstream | Upstream | Upstream | Downstream | Intergenic	Upstream variant | Upstream variant | Upstream variant | Upstream variant | Upstream variant | Downstream variant | Intergenic variant	MODIFIER | MODIFIER | MODIFIER | MODIFIER | MODIFIER | MODIFIER | MODIFIER	c.-4675C>A | c.-3034C>A | c.-23C>A | c.-3182G>T | c.-4390G>T | c.*169C>A | n.55889G>T		FALSE
PCA cluster 6	6	Ca22chr7A_C_albicans_SC5314:60321:A:G	7	60321	A	G	SNP	2060	0.000133869	8	15	C7_00370W_A | C7_00340C_A | C7_00350C_A | C7_00380W_A | C7_00390W_A | C7_00400W_A | C7_00360W_A | C7_00410C_A	DCC1 | C7_00340C_A | C7_00350C_A | C7_00380W_A | SPL1 | LEU2 | DFI1 | C7_00410C_A	Coding sequence | Upstream | Upstream | Upstream | Upstream | Upstream | Downstream | Downstream	Missense (non-synonymous) | Upstream variant | Upstream variant | Upstream variant | Upstream variant | Upstream variant | Downstream variant | Downstream variant	MODERATE | MODIFIER | MODIFIER | MODIFIER | MODIFIER | MODIFIER | MODIFIER | MODIFIER	c.43A>G | c.-4455T>C | c.-2944T>C | c.-1116A>G | c.-2157A>G | c.-3837A>G | c.*237A>G | c.*4982T>C	N15D | | | | | | |	FALSE
PCA cluster 6	6	Ca22chr7A_C_albicans_SC5314:60635:G:A	7	60635	G	A	SNP	2061	0.000133869	7	15	C7_00370W_A | C7_00340C_A | C7_00350C_A | C7_00380W_A | C7_00390W_A | C7_00400W_A | C7_00360W_A | C7_00410C_A	DCC1 | C7_00340C_A | C7_00350C_A | C7_00380W_A | SPL1 | LEU2 | DFI1 | C7_00410C_A	Coding sequence | Upstream | Upstream | Upstream | Upstream | Upstream | Downstream | Downstream	Synonymous | Upstream variant | Upstream variant | Upstream variant | Upstream variant | Upstream variant | Downstream variant | Downstream variant	LOW | MODIFIER | MODIFIER | MODIFIER | MODIFIER | MODIFIER | MODIFIER | MODIFIER	c.357G>A | c.-4769C>T | c.-3258C>T | c.-802G>A | c.-1843G>A | c.-3523G>A | c.*551G>A | c.*4668C>T	L119L | | | | | | |	FALSE
PCA cluster 6	6	Ca22chr7A_C_albicans_SC5314:66527:C:T	7	66527	C	T	SNP	2062	0.000133869	9	15	C7_00410C_A | C7_00430W_A | C7_00380W_A | C7_00390W_A | C7_00400W_A | C7_00420C_A	C7_00410C_A | C7_00430W_A | C7_00380W_A | SPL1 | LEU2 | C7_00420C_A	Coding sequence | Upstream | Downstream | Downstream | Downstream | Downstream	Synonymous | Upstream variant | Downstream variant | Downstream variant | Downstream variant | Downstream variant	LOW | MODIFIER | MODIFIER | MODIFIER | MODIFIER | MODIFIER	c.2220G>A | c.-4074C>T | c.*4272C>T | c.*2583C>T | c.*1248C>T | c.*2551G>A	K740K | | | | |	FALSE
PCA cluster 6	6	Ca22chr7A_C_albicans_SC5314:76532:C:T	7	76532	C	T	SNP	2063	0.000133869	10	15	C7_00470C_A | C7_00440C_A | C7_00450C_A | C7_00480W_A | C7_00500W_A | C7_00430W_A | C7_00460W_A | C7_00490C_A	PEL1 | GBP2 | C7_00450C_A | FGR2 | C7_00500W_A | C7_00430W_A | C7_00460W_A | C7_00490C_A	Coding sequence | Upstream | Upstream | Upstream | Upstream | Downstream | Downstream | Downstream	Missense (non-synonymous) | Upstream variant | Upstream variant | Upstream variant | Upstream variant | Downstream variant | Downstream variant | Downstream variant	MODERATE | MODIFIER | MODIFIER | MODIFIER | MODIFIER | MODIFIER | MODIFIER | MODIFIER	c.1399G>A | c.-2200G>A | c.-1078G>A | c.-2914C>T | c.-4814C>T | c.*4171C>T | c.*190C>T | c.*4642G>A	D467N | | | | | | |	FALSE
PCA cluster 6	6	Ca22chr7A_C_albicans_SC5314:86625:G:A	7	86625	G	A	SNP	2064	0.000133869	10	15	C7_00520W_A | C7_00490C_A | C7_00540W_A | C7_00500W_A | C7_00510W_A | C7_00530C_A | C7_00550C_A | C7_00560C_A	C7_00520W_A | C7_00490C_A | C7_00540W_A | C7_00500W_A | MAC1 | PSF3 | GLN4 | THG1	Coding sequence | Upstream | Upstream | Downstream | Downstream | Downstream | Downstream | Downstream	Missense (non-synonymous) | Upstream variant | Upstream variant | Downstream variant | Downstream variant | Downstream variant | Downstream variant | Downstream variant	MODERATE | MODIFIER | MODIFIER | MODIFIER | MODIFIER | MODIFIER | MODIFIER | MODIFIER	c.2449G>A | c.-4720C>T | n.-1646G>A | c.*4809G>A | c.*2746G>A | c.*953C>T | c.*2056C>T | c.*4734C>T	A817T | | | | | | |	FALSE
PCA cluster 6	6	Ca22chr7A_C_albicans_SC5314:91024:A:G	7	91024	A	G	SNP	2065	0.000133869	4	15	C7_00550C_A | C7_00530C_A | C7_00570W_A | C7_00520W_A | C7_00540W_A | C7_00560C_A	GLN4 | PSF3 | RPA135 | C7_00520W_A | C7_00540W_A | THG1	Coding sequence | Upstream | Upstream | Downstream | Downstream | Downstream	Synonymous | Upstream variant | Upstream variant | Downstream variant | Downstream variant | Downstream variant	LOW | MODIFIER | MODIFIER | MODIFIER | MODIFIER | MODIFIER	c.57T>C | c.-2913T>C | c.-1399A>G | c.*3572A>G | n.*2640A>G | c.*335T>C	A19A | | | | |	FALSE
PCA cluster 6	6	Ca22chr7A_C_albicans_SC5314:91071:T:C	7	91071	T	C	SNP	2066	0.000133869	4	15	C7_00550C_A | C7_00530C_A | C7_00570W_A | C7_00520W_A | C7_00540W_A | C7_00560C_A | C7_00580C_A	GLN4 | PSF3 | RPA135 | C7_00520W_A | C7_00540W_A | THG1 | C7_00580C_A	Coding sequence | Upstream | Upstream | Downstream | Downstream | Downstream | Downstream	Missense (non-synonymous) | Upstream variant | Upstream variant | Downstream variant | Downstream variant | Downstream variant | Downstream variant	MODERATE | MODIFIER | MODIFIER | MODIFIER | MODIFIER | MODIFIER | MODIFIER	c.10A>G | c.-2960A>G | c.-1352T>C | c.*3619T>C | n.*2687T>C | c.*288A>G | c.*4972A>G	K4E | | | | | |	FALSE
PCA cluster 6	6	Ca22chr7A_C_albicans_SC5314:140983:T:TACAACAACA	7	140983	T	TACAACAACA	INDEL	2067	0.000133869	4	15	C7_00740W_A | C7_00750W_A | C7_00770W_A | C7_00730W_A | C7_00760C_A	RIM15 | ACB1 | C7_00770W_A | MET28 | C7_00760C_A	Coding sequence | Upstream | Upstream | Downstream | Downstream	Conservative in-frame insertion | Upstream variant | Upstream variant | Downstream variant | Downstream variant	MODERATE | MODIFIER | MODIFIER | MODIFIER | MODIFIER	c.3705_3706insACAACAACA | c.-2546_-2545insACAACAACA | c.-4934_-4933insACAACAACA | c.*4952_*4953insACAACAACA | c.*3076_*3077insTGTTGTTGT	T1235_A1236insTTT | | | |	FALSE
PCA cluster 6	6	Ca22chr7A_C_albicans_SC5314:226223:C:T	7	226223	C	T	SNP	2068	0.000133869	4	15	C7_01070C_A | C7_01050W_A | C7_01060W_A | C7_01100C_A	C7_01070C_A | C7_01050W_A | C7_01060W_A | C7_01100C_A	Coding sequence | Downstream | Downstream | Downstream	Missense (non-synonymous) | Downstream variant | Downstream variant | Downstream variant	MODERATE | MODIFIER | MODIFIER | MODIFIER	c.358G>A | c.*3634C>T | c.*3069C>T | c.*4651G>A	A120T | | |	FALSE
PCA cluster 6	6	Ca22chr7A_C_albicans_SC5314:233758:C:T	7	233758	C	T	SNP	2069	0.000133869	5	15	C7_01100C_A | C7_01130C_A | C7_01100C_A-C7_01130C_A	C7_01100C_A | C7_01130C_A | C7_01100C_A-C7_01130C_A	Upstream | Downstream | Intergenic	Upstream variant | Downstream variant | Intergenic variant	MODIFIER | MODIFIER | MODIFIER	c.-1346G>A | c.*2364G>A | n.233758C>T		FALSE
PCA cluster 6	6	Ca22chr7A_C_albicans_SC5314:243127:A:G	7	243127	A	G	SNP	2070	0.000133869	3	15	C7_01150W_A | C7_01160C_A | C7_01170C_A | C7_01130C_A-C7_01150W_A	C7_01150W_A | C7_01160C_A | C7_01170C_A | C7_01130C_A-C7_01150W_A	Upstream | Downstream | Downstream | Intergenic	Upstream variant | Downstream variant | Downstream variant | Intergenic variant	MODIFIER | MODIFIER | MODIFIER | MODIFIER	c.-1314A>G | c.*2348T>C | c.*2989T>C | n.243127A>G		FALSE
PCA cluster 6	6	Ca22chr7A_C_albicans_SC5314:371277:C:A	7	371277	C	A	SNP	2071	0.000133869	2	15	C7_01710W_A | C7_01720W_A | C7_01750W_A | C7_01690W_A | C7_01700W_A | C7_01730C_A | C7_01740C_A | C7_01700W_A-C7_01710W_A	C7_01710W_A | C7_01720W_A | MCP1 | C7_01690W_A | C7_01700W_A | STE18 | C7_01740C_A | C7_01700W_A-C7_01710W_A	Upstream | Upstream | Upstream | Downstream | Downstream | Downstream | Downstream | Intergenic	Upstream variant | Upstream variant | Upstream variant | Downstream variant | Downstream variant | Downstream variant | Downstream variant | Intergenic variant	MODIFIER | MODIFIER | MODIFIER | MODIFIER | MODIFIER | MODIFIER | MODIFIER | MODIFIER	c.-204C>A | c.-1852C>A | c.-4467C>A | c.*1391C>A | c.*70C>A | c.*2721G>T | c.*3313G>T | n.371277C>A		FALSE
PCA cluster 6	6	Ca22chr7A_C_albicans_SC5314:465129:C:T	7	465129	C	T	SNP	2072	0.000133869	4	15	C7_02110W_A | C7_02090C_A | C7_02130W_A | C7_02140W_A | C7_02060W_A | C7_02070W_A | C7_02080W_A | C7_02100W_A | C7_02120C_A	C7_02110W_A | C7_02090C_A | C7_02130W_A | C7_02140W_A | LIG1 | GRX1 | C7_02080W_A | C7_02100W_A | C7_02120C_A	Coding sequence | Upstream | Upstream | Upstream | Downstream | Downstream | Downstream | Downstream | Downstream	Synonymous | Upstream variant | Upstream variant | Upstream variant | Downstream variant | Downstream variant | Downstream variant | Downstream variant | Downstream variant	LOW | MODIFIER | MODIFIER | MODIFIER | MODIFIER | MODIFIER | MODIFIER | MODIFIER | MODIFIER	c.66C>T | c.-2088G>A | c.-2992C>T | c.-4367C>T | c.*4412C>T | c.*3764C>T | c.*2981C>T | c.*353C>T | c.*2177G>A	N22N | | | | | | | |	FALSE
PCA cluster 6	6	Ca22chr7A_C_albicans_SC5314:583989:T:C	7	583989	T	C	SNP	2073	0.000133869	1	15	C7_02750W_A | C7_02690C_A-C7_02750W_A	FGR6-1 | C7_02690C_A-C7_02750W_A	Upstream | Intergenic	Upstream variant | Intergenic variant	MODIFIER | MODIFIER	c.-1460T>C | n.583989T>C		FALSE
PCA cluster 6	6	Ca22chr7A_C_albicans_SC5314:652713:A:G	7	652713	A	G	SNP	2074	0.000133869	6	15	C7_03000C_A | C7_03010W_A | C7_02990W_A | C7_03020C_A | C7_03000C_A-C7_03010W_A	C7_03000C_A | SAP190 | BCK1 | DUG3 | C7_03000C_A-C7_03010W_A	Upstream | Upstream | Downstream | Downstream | Intergenic	Upstream variant | Upstream variant | Downstream variant | Downstream variant | Intergenic variant	MODIFIER | MODIFIER | MODIFIER | MODIFIER | MODIFIER	c.-130T>C | c.-874A>G | c.*664A>G | c.*3659T>C | n.652713A>G		FALSE
PCA cluster 6	6	Ca22chr7A_C_albicans_SC5314:789467:T:C	7	789467	T	C	SNP	2075	0.000133869	2	15	C7_03550C_A | C7_03560W_A | C7_03570W_A | C7_03580C_A | C7_03550C_A-C7_03560W_A	C7_03550C_A | C7_03560W_A | ARG4 | C7_03580C_A | C7_03550C_A-C7_03560W_A	Upstream | Upstream | Upstream | Downstream | Intergenic	Upstream variant | Upstream variant | Upstream variant | Downstream variant | Intergenic variant	MODIFIER | MODIFIER | MODIFIER | MODIFIER | MODIFIER	c.-3271A>G | c.-9T>C | c.-2580T>C | c.*4237A>G | n.789467T>C		FALSE
PCA cluster 6	6	Ca22chr7A_C_albicans_SC5314:889044:A:T	7	889044	A	T	SNP	2076	0.000133869	5	15	C7_04080C_A | C7_04090C_A | C7_04110W_A | C7_04120W_A | C7_04150W_A | C7_04100C_A | C7_04130C_A | C7_04140C_A | C7_04090C_A-C7_04100C_A	C7_04080C_A | C7_04090C_A | ENV7 | C7_04120W_A | C7_04150W_A | MED9 | SUI3 | C7_04140C_A | C7_04090C_A-C7_04100C_A	Upstream | Upstream | Upstream | Upstream | Upstream | Downstream | Downstream | Downstream | Intergenic	Upstream variant | Upstream variant | Upstream variant | Upstream variant | Upstream variant | Downstream variant | Downstream variant | Downstream variant | Intergenic variant	MODIFIER | MODIFIER | MODIFIER | MODIFIER | MODIFIER | MODIFIER | MODIFIER | MODIFIER | MODIFIER	c.-3059T>A | c.-459T>A | c.-1283A>T | c.-2526A>T | c.-4922A>T | c.*504T>A | c.*3052T>A | c.*4134T>A | n.889044A>T		FALSE
PCA cluster 6	6	Ca22chr7A_C_albicans_SC5314:927067:G:A	7	927067	G	A	SNP	2077	0.000133869	15	15	C7_04240C_A | C7_04250W_A | C7_04260W_A | C7_04240C_A-C7_04250W_A	C7_04240C_A | TPO2 | C7_04260W_A | C7_04240C_A-C7_04250W_A	Upstream | Upstream | Upstream | Intergenic	Upstream variant | Upstream variant | Upstream variant | Intergenic variant	MODIFIER | MODIFIER | MODIFIER | MODIFIER	c.-690C>T | c.-1730G>A | c.-3480G>A | n.927067G>A		FALSE
PCA cluster 6	6	Ca22chrM_C_albicans_SC5314:14412:G:T	MT	14412	G	T	SNP	2078	0.000133869	10	15	CM_00070C | CM_00080C | CM_00140C | CM_00150C | CM_00160C | CM_00170C | CM_00180C | CM_00190C | CM_00200C | CM_00220W | CM_00230W | CM_00240W | CM_00250W | CM_00210W | CM_00090W | CM_00100W | CM_00110W | CM_00120W | CM_00130W | CM_00200C-CM_00220W	COX3A | tK(UUU)6mt | ATP9 | tI(GAU)1mt | ATP6 | ATP8 | tP(UGG)6mt | tC(GCA)3mt | tG(UCC)3mt | CM_00220W | CM_00230W | CM_00240W | CM_00250W | COX1 | tL(UAA)6mt | tY(GUA)5mt | tH(GUG)4mt | tT(UGU)3mt | tE(UUC)8mt | CM_00200C-CM_00220W	Upstream | Upstream | Upstream | Upstream | Upstream | Upstream | Upstream | Upstream | Upstream | Upstream | Upstream | Upstream | Upstream | Upstream | Downstream | Downstream | Downstream | Downstream | Downstream | Intergenic	Upstream variant | Upstream variant | Upstream variant | Upstream variant | Upstream variant | Upstream variant | Upstream variant | Upstream variant | Upstream variant | Upstream variant | Upstream variant | Upstream variant | Upstream variant | Upstream variant | Downstream variant | Downstream variant | Downstream variant | Downstream variant | Downstream variant | Intergenic variant	MODIFIER | MODIFIER | MODIFIER | MODIFIER | MODIFIER | MODIFIER | MODIFIER | MODIFIER | MODIFIER | MODIFIER | MODIFIER | MODIFIER | MODIFIER | MODIFIER | MODIFIER | MODIFIER | MODIFIER | MODIFIER | MODIFIER | MODIFIER	c.-3674C>A | n.-3563C>A | c.-1713C>A | n.-1603C>A | c.-777C>A | c.-506C>A | n.-395C>A | n.-238C>A | n.-161C>A | c.-359G>T | c.-359G>T | c.-359G>T | c.-359G>T | c.-359G>T | n.*2806G>T | n.*2716G>T | n.*2638G>T | n.*2560G>T | n.*2486G>T | n.14412G>T		FALSE
PCA cluster 6	6	Ca22chrM_C_albicans_SC5314:19848:T:C	MT	19848	T	C	SNP	2079	0.000133869	2	15	CM_00250W | CM_00260W | CM_00270W | CM_00280W | CM_00290W | CM_00300W | CM_00310W | CM_00320W | CM_00340W | CM_00330W | CM_00220W | CM_00230W | CM_00240W | CM_00210W	CM_00250W | tR(UCU)6mt | tV(UAC)2mt | tW(UCA)1mt | tF(GAA)6mt | tR(ACG)3mt | NAD2 | NAD3 | CM_00340W | COB | CM_00220W | CM_00230W | CM_00240W | COX1	Coding sequence | Upstream | Upstream | Upstream | Upstream | Upstream | Upstream | Upstream | Upstream | Upstream | Downstream | Downstream | Downstream | Intron	Synonymous | Upstream variant | Upstream variant | Upstream variant | Upstream variant | Upstream variant | Upstream variant | Upstream variant | Upstream variant | Upstream variant | Downstream variant | Downstream variant | Downstream variant | Intron variant	LOW | MODIFIER | MODIFIER | MODIFIER | MODIFIER | MODIFIER | MODIFIER | MODIFIER | MODIFIER | MODIFIER | MODIFIER | MODIFIER | MODIFIER | MODIFIER	c.1573T>C | n.-1218T>C | n.-1307T>C | n.-1380T>C | n.-1451T>C | n.-1560T>C | c.-1574T>C | c.-3001T>C | c.-4149T>C | c.-4149T>C | c.*3584T>C | c.*2223T>C | c.*868T>C | c.1114+459T>C	L525L | | | | | | | | | | | | |	FALSE
PCA cluster 6	6	Ca22chrRA_C_albicans_SC5314:67743:G:A	R	67743	G	A	SNP	2080	0.000133869	5	15	CR_00270C_A | CR_00290W_A | CR_00250W_A | CR_00260W_A | CR_00280C_A	CR_00270C_A | CR_00290W_A | ATP17 | KIN2 | CR_00280C_A	Coding sequence | Upstream | Downstream | Downstream | Downstream	Missense (non-synonymous) | Upstream variant | Downstream variant | Downstream variant | Downstream variant	MODERATE | MODIFIER | MODIFIER | MODIFIER | MODIFIER	c.124C>T | c.-4377G>A | c.*4579G>A | c.*368G>A | c.*50C>T	P42S | | | |	FALSE
PCA cluster 6	6	Ca22chrRA_C_albicans_SC5314:132966:T:A	R	132966	T	A	SNP	2081	0.000133869	4	15	CR_00560W_A | CR_00540C_A | CR_00570W_A | CR_00580W_A | CR_00590W_A | CR_00550W_A	NTH1 | MDH1 | CR_00570W_A | YRB1 | PHO81 | CR_00550W_A	Coding sequence | Upstream | Upstream | Upstream | Upstream | Downstream	Synonymous | Upstream variant | Upstream variant | Upstream variant | Upstream variant | Downstream variant	LOW | MODIFIER | MODIFIER | MODIFIER | MODIFIER | MODIFIER	c.2325T>A | c.-4785A>T | c.-1073T>A | c.-3183T>A | c.-4417T>A | c.*2959T>A	T775T | | | | |	FALSE
PCA cluster 6	6	Ca22chrRA_C_albicans_SC5314:144422:C:T	R	144422	C	T	SNP	2082	0.000133869	2	15	CR_00600C_A | CR_00610W_A | CR_00590W_A | CR_00600C_A-CR_00610W_A	CR_00600C_A | IFF4 | PHO81 | CR_00600C_A-CR_00610W_A	Upstream | Upstream | Downstream | Intergenic	Upstream variant | Upstream variant | Downstream variant | Intergenic variant	MODIFIER | MODIFIER | MODIFIER | MODIFIER	c.-646G>A | c.-601C>T | c.*3047C>T | n.144422C>T		FALSE
PCA cluster 6	6	Ca22chrRA_C_albicans_SC5314:221586:C:T	R	221586	C	T	SNP	2083	0.000133869	3	15	CR_00990W_A | CR_00980C_A | CR_01000C_A	CR_00990W_A | CAB3 | SLN1	Coding sequence | Upstream | Downstream	Synonymous | Upstream variant | Downstream variant	LOW | MODIFIER | MODIFIER	c.384C>T | c.-2615G>A | c.*288G>A	T128T | |	FALSE
PCA cluster 6	6	Ca22chrRA_C_albicans_SC5314:232449:G:A	R	232449	G	A	SNP	2084	0.000133869	3	15	CR_01030W_A | CR_01020C_A | CR_01010W_A | CR_01040C_A | CR_01050C_A	DAL81 | CR_01020C_A | TEN1 | ARC19 | CR_01050C_A	Coding sequence | Upstream | Downstream | Downstream | Downstream	Synonymous | Upstream variant | Downstream variant | Downstream variant | Downstream variant	LOW | MODIFIER | MODIFIER | MODIFIER | MODIFIER	c.690G>A | c.-2063C>T | c.*4416G>A | c.*2107C>T | c.*2942C>T	G230G | | | |	FALSE
PCA cluster 6	6	Ca22chrRA_C_albicans_SC5314:257823:C:T	R	257823	C	T	SNP	2085	0.000133869	3	15	CR_01130W_A | CR_01120C_A | CR_01110W_A | CR_01140C_A | CR_01150C_A	CR_01130W_A | TAF10 | SRP54 | ERG27 | CTF18	Coding sequence | Upstream | Downstream | Downstream | Downstream	Synonymous | Upstream variant | Downstream variant | Downstream variant | Downstream variant	LOW | MODIFIER | MODIFIER | MODIFIER | MODIFIER	c.3591C>T | c.-3828G>A | c.*4698C>T | c.*735G>A | c.*1974G>A	S1197S | | | |	FALSE
PCA cluster 6	6	Ca22chrRA_C_albicans_SC5314:299663:A:G	R	299663	A	G	SNP	2086	0.000133869	1	15	CR_01250C_A | CR_01240C_A | CR_01260W_A | CR_01270C_A	CR_01250C_A | BOI2 | CR_01260W_A | FTH2	Coding sequence | Upstream | Upstream | Downstream	Missense (non-synonymous) | Upstream variant | Upstream variant | Downstream variant	MODERATE | MODIFIER | MODIFIER | MODIFIER	c.208T>C | c.-4425T>C | c.-1216A>G | c.*3805T>C	S70P | | |	FALSE
PCA cluster 6	6	Ca22chrRA_C_albicans_SC5314:316351:G:A	R	316351	G	A	SNP	2087	0.000133869	4	15	CR_01320C_A | CR_01330W_A | CR_01310W_A	CR_01320C_A | CPA2 | ATP3	Coding sequence | Upstream | Downstream	Synonymous | Upstream variant | Downstream variant	LOW | MODIFIER | MODIFIER	c.147C>T | c.-1971G>A | c.*3215G>A	H49H | |	FALSE
PCA cluster 6	6	Ca22chrRA_C_albicans_SC5314:318035:T:G	R	318035	T	G	SNP	2088	0.000133869	1	15	CR_01320C_A | CR_01330W_A | CR_01340W_A | CR_01310W_A | CR_01320C_A-CR_01330W_A	CR_01320C_A | CPA2 | CR_01340W_A | ATP3 | CR_01320C_A-CR_01330W_A	Upstream | Upstream | Upstream | Downstream | Intergenic	Upstream variant | Upstream variant | Upstream variant | Downstream variant | Intergenic variant	MODIFIER | MODIFIER | MODIFIER | MODIFIER | MODIFIER	c.-1538A>C | c.-287T>G | c.-4450T>G | c.*4899T>G | n.318035T>G		FALSE
PCA cluster 6	6	Ca22chrRA_C_albicans_SC5314:319572:T:C	R	319572	T	C	SNP	2089	0.000133869	2	15	CR_01330W_A | CR_01320C_A | CR_01340W_A | CR_01350C_A	CPA2 | CR_01320C_A | CR_01340W_A | CR_01350C_A	Coding sequence | Upstream | Upstream | Downstream	Synonymous | Upstream variant | Upstream variant | Downstream variant	LOW | MODIFIER | MODIFIER | MODIFIER	c.1251T>C | c.-3075A>G | c.-2913T>C | c.*4921A>G	F417F | | |	FALSE
PCA cluster 6	6	Ca22chrRA_C_albicans_SC5314:322598:G:A	R	322598	G	A	SNP	2090	0.000133869	4	15	CR_01340W_A | CR_01360W_A | CR_01380W_A | CR_01330W_A | CR_01350C_A | CR_01370C_A	CR_01340W_A | NNF1 | CR_01380W_A | CPA2 | CR_01350C_A | CR_01370C_A	Coding sequence | Upstream | Upstream | Downstream | Downstream | Downstream	Synonymous | Upstream variant | Upstream variant | Downstream variant | Downstream variant | Downstream variant	LOW | MODIFIER | MODIFIER | MODIFIER | MODIFIER | MODIFIER	c.114G>A | c.-3070G>A | c.-4928G>A | c.*827G>A | c.*1895C>T | c.*3731C>T	Q38Q | | | | |	FALSE
PCA cluster 6	6	Ca22chrRA_C_albicans_SC5314:325417:T:A	R	325417	T	A	SNP	2091	0.000133869	3	15	CR_01350C_A | CR_01360W_A | CR_01380W_A | CR_01330W_A | CR_01340W_A | CR_01370C_A | CR_01350C_A-CR_01360W_A	CR_01350C_A | NNF1 | CR_01380W_A | CPA2 | CR_01340W_A | CR_01370C_A | CR_01350C_A-CR_01360W_A	Upstream | Upstream | Upstream | Downstream | Downstream | Downstream | Intergenic	Upstream variant | Upstream variant | Upstream variant | Downstream variant | Downstream variant | Downstream variant | Intergenic variant	MODIFIER | MODIFIER | MODIFIER | MODIFIER | MODIFIER | MODIFIER | MODIFIER	c.-43A>T | c.-251T>A | c.-2109T>A | c.*3646T>A | c.*1286T>A | c.*912A>T | n.325417T>A		FALSE
PCA cluster 6	6	Ca22chrRA_C_albicans_SC5314:325676:C:T	R	325676	C	T	SNP	2092	0.000133869	3	15	CR_01360W_A | CR_01350C_A | CR_01380W_A | CR_01330W_A | CR_01340W_A | CR_01370C_A	NNF1 | CR_01350C_A | CR_01380W_A | CPA2 | CR_01340W_A | CR_01370C_A	Coding sequence | Upstream | Upstream | Downstream | Downstream | Downstream	Synonymous | Upstream variant | Upstream variant | Downstream variant | Downstream variant | Downstream variant	LOW | MODIFIER | MODIFIER | MODIFIER | MODIFIER | MODIFIER	c.9C>T | c.-302G>A | c.-1850C>T | c.*3905C>T | c.*1545C>T | c.*653G>A	A3A | | | | |	FALSE
PCA cluster 6	6	Ca22chrRA_C_albicans_SC5314:330510:G:A	R	330510	G	A	SNP	2093	0.000133869	2	15	CR_01370C_A | CR_01390W_A | CR_01400W_A | CR_01420W_A | CR_01360W_A | CR_01380W_A | CR_01410C_A | CR_01380W_A-CR_01390W_A	CR_01370C_A | MGE1 | LYS12 | CR_01420W_A | NNF1 | CR_01380W_A | CR_01410C_A | CR_01380W_A-CR_01390W_A	Upstream | Upstream | Upstream | Upstream | Downstream | Downstream | Downstream | Intergenic	Upstream variant | Upstream variant | Upstream variant | Upstream variant | Downstream variant | Downstream variant | Downstream variant | Intergenic variant	MODIFIER | MODIFIER | MODIFIER | MODIFIER | MODIFIER | MODIFIER | MODIFIER | MODIFIER	c.-3219C>T | c.-239G>A | c.-1512G>A | c.-4400G>A | c.*4252G>A | c.*51G>A | c.*2683C>T | n.330510G>A		FALSE
PCA cluster 6	6	Ca22chrRA_C_albicans_SC5314:336889:T:C	R	336889	T	C	SNP	2094	0.000133869	7	15	CR_01420W_A | CR_01410C_A | CR_01430W_A | CR_01470W_A | CR_01400W_A | CR_01440C_A | CR_01450C_A | CR_01460C_A	CR_01420W_A | CR_01410C_A | GPI15 | CSP37 | LYS12 | CR_01440C_A | tL(UAA)2 | CR_01460C_A	Coding sequence | Upstream | Upstream | Upstream | Downstream | Downstream | Downstream | Downstream	Synonymous | Upstream variant | Upstream variant | Upstream variant | Downstream variant | Downstream variant | Downstream variant | Downstream variant	LOW | MODIFIER | MODIFIER | MODIFIER | MODIFIER | MODIFIER | MODIFIER | MODIFIER	c.1980T>C | c.-2410A>G | c.-369T>C | c.-4141T>C | c.*3737T>C | c.*1233A>G | n.*2602A>G | c.*3638A>G	T660T | | | | | | |	FALSE
PCA cluster 6	6	Ca22chrRA_C_albicans_SC5314:343522:C:A	R	343522	C	A	SNP	2095	0.000133869	3	15	CR_01480W_A | CR_01450C_A | CR_01460C_A | CR_01500W_A | CR_01470W_A | CR_01490C_A	PRS | tL(UAA)2 | CR_01460C_A | PIN4 | CSP37 | CR_01490C_A	Coding sequence | Upstream | Upstream | Upstream | Downstream | Downstream	Synonymous | Upstream variant | Upstream variant | Upstream variant | Downstream variant | Downstream variant	LOW | MODIFIER | MODIFIER | MODIFIER | MODIFIER | MODIFIER	c.1003C>A | n.-3916G>T | c.-2663G>T | c.-2375C>A | c.*1527C>A | c.*955G>T	R335R | | | | |	FALSE
PCA cluster 6	6	Ca22chrRA_C_albicans_SC5314:343604:A:C	R	343604	A	C	SNP	2096	0.000133869	3	15	CR_01480W_A | CR_01450C_A | CR_01460C_A | CR_01500W_A | CR_01470W_A | CR_01490C_A	PRS | tL(UAA)2 | CR_01460C_A | PIN4 | CSP37 | CR_01490C_A	Coding sequence | Upstream | Upstream | Upstream | Downstream | Downstream	Missense (non-synonymous) | Upstream variant | Upstream variant | Upstream variant | Downstream variant | Downstream variant	MODERATE | MODIFIER | MODIFIER | MODIFIER | MODIFIER | MODIFIER	c.1085A>C | n.-3998T>G | c.-2745T>G | c.-2293A>C | c.*1609A>C | c.*873T>G	K362T | | | | |	FALSE
PCA cluster 6	6	Ca22chrRA_C_albicans_SC5314:349824:G:A	R	349824	G	A	SNP	2097	0.000133869	8	15	CR_01520W_A | CR_01490C_A | CR_01510C_A | CR_01540W_A | CR_01500W_A | CR_01530C_A	PTC2 | CR_01490C_A | CR_01510C_A | SAS3 | PIN4 | CR_01530C_A	Coding sequence | Upstream | Upstream | Upstream | Downstream | Downstream	Synonymous | Upstream variant | Upstream variant | Upstream variant | Downstream variant | Downstream variant	LOW | MODIFIER | MODIFIER | MODIFIER | MODIFIER | MODIFIER	c.195G>A | c.-4970C>T | c.-445C>T | c.-3522G>A | c.*1342G>A | c.*3113C>T	E65E | | | | |	FALSE
PCA cluster 6	6	Ca22chrRA_C_albicans_SC5314:351609:T:C	R	351609	T	C	SNP	2098	0.000133869	12	15	CR_01510C_A | CR_01540W_A | CR_01500W_A | CR_01520W_A | CR_01530C_A | CR_01550C_A | CR_01520W_A-CR_01530C_A	CR_01510C_A | SAS3 | PIN4 | PTC2 | CR_01530C_A | CR_01550C_A | CR_01520W_A-CR_01530C_A	Upstream | Upstream | Downstream | Downstream | Downstream | Downstream | Intergenic	Upstream variant | Upstream variant | Downstream variant | Downstream variant | Downstream variant | Downstream variant | Intergenic variant	MODIFIER | MODIFIER | MODIFIER | MODIFIER | MODIFIER | MODIFIER | MODIFIER	c.-2230A>G | c.-1737T>C | c.*3127T>C | c.*228T>C | c.*1328A>G | c.*4374A>G | n.351609T>C		FALSE
PCA cluster 6	6	Ca22chrRA_C_albicans_SC5314:353584:T:C	R	353584	T	C	SNP	2099	0.000133869	7	15	CR_01540W_A | CR_01510C_A | CR_01530C_A | CR_01560W_A | CR_01570W_A | CR_01520W_A | CR_01550C_A	SAS3 | CR_01510C_A | CR_01530C_A | CR_01560W_A | CR_01570W_A | PTC2 | CR_01550C_A	Coding sequence | Upstream | Upstream | Upstream | Upstream | Downstream | Downstream	Missense (non-synonymous) | Upstream variant | Upstream variant | Upstream variant | Upstream variant | Downstream variant | Downstream variant	MODERATE | MODIFIER | MODIFIER | MODIFIER | MODIFIER | MODIFIER | MODIFIER	c.239T>C | c.-4205A>G | c.-312A>G | c.-3820T>C | c.-4938T>C | c.*2203T>C | c.*2399A>G	F80S | | | | | |	FALSE
PCA cluster 6	6	Ca22chrRA_C_albicans_SC5314:354212:C:T	R	354212	C	T	SNP	2100	0.000133869	10	15	CR_01540W_A | CR_01510C_A | CR_01530C_A | CR_01560W_A | CR_01570W_A | CR_01520W_A | CR_01550C_A	SAS3 | CR_01510C_A | CR_01530C_A | CR_01560W_A | CR_01570W_A | PTC2 | CR_01550C_A	Coding sequence | Upstream | Upstream | Upstream | Upstream | Downstream | Downstream	Synonymous | Upstream variant | Upstream variant | Upstream variant | Upstream variant | Downstream variant | Downstream variant	LOW | MODIFIER | MODIFIER | MODIFIER | MODIFIER | MODIFIER | MODIFIER	c.867C>T | c.-4833G>A | c.-940G>A | c.-3192C>T | c.-4310C>T | c.*2831C>T | c.*1771G>A	Y289Y | | | | | |	FALSE
PCA cluster 6	6	Ca22chrRA_C_albicans_SC5314:354590:G:A	R	354590	G	A	SNP	2101	0.000133869	7	15	CR_01540W_A | CR_01530C_A | CR_01560W_A | CR_01570W_A | CR_01520W_A | CR_01550C_A | CR_01580C_A	SAS3 | CR_01530C_A | CR_01560W_A | CR_01570W_A | PTC2 | CR_01550C_A | DOT6	Coding sequence | Upstream | Upstream | Upstream | Downstream | Downstream | Downstream	Synonymous | Upstream variant | Upstream variant | Upstream variant | Downstream variant | Downstream variant | Downstream variant	LOW | MODIFIER | MODIFIER | MODIFIER | MODIFIER | MODIFIER | MODIFIER	c.1245G>A | c.-1318C>T | c.-2814G>A | c.-3932G>A | c.*3209G>A | c.*1393C>T | c.*4744C>T	R415R | | | | | |	TRUE	CR_01580C_A
PCA cluster 6	6	Ca22chrRA_C_albicans_SC5314:355497:G:A	R	355497	G	A	SNP	2102	0.000133869	4	15	CR_01540W_A | CR_01530C_A | CR_01560W_A | CR_01570W_A | CR_01520W_A | CR_01550C_A | CR_01580C_A	SAS3 | CR_01530C_A | CR_01560W_A | CR_01570W_A | PTC2 | CR_01550C_A | DOT6	Coding sequence | Upstream | Upstream | Upstream | Downstream | Downstream | Downstream	Missense (non-synonymous) | Upstream variant | Upstream variant | Upstream variant | Downstream variant | Downstream variant | Downstream variant	MODERATE | MODIFIER | MODIFIER | MODIFIER | MODIFIER | MODIFIER | MODIFIER	c.2152G>A | c.-2225C>T | c.-1907G>A | c.-3025G>A | c.*4116G>A | c.*486C>T | c.*3837C>T	D718N | | | | | |	TRUE	CR_01580C_A
PCA cluster 6	6	Ca22chrRA_C_albicans_SC5314:358257:T:C	R	358257	T	C	SNP	2103	0.000133869	9	15	CR_01530C_A | CR_01550C_A | CR_01570W_A | CR_01540W_A | CR_01560W_A | CR_01580C_A | CR_01590C_A | CR_01560W_A-CR_01570W_A	CR_01530C_A | CR_01550C_A | CR_01570W_A | SAS3 | CR_01560W_A | DOT6 | TRP2 | CR_01560W_A-CR_01570W_A	Upstream | Upstream | Upstream | Downstream | Downstream | Downstream | Downstream | Intergenic	Upstream variant | Upstream variant | Upstream variant | Downstream variant | Downstream variant | Downstream variant | Downstream variant | Intergenic variant	MODIFIER | MODIFIER | MODIFIER | MODIFIER | MODIFIER | MODIFIER | MODIFIER | MODIFIER	c.-4985A>G | c.-1033A>G | c.-265T>C | c.*2494T>C | c.*107T>C | c.*1077A>G | c.*3617A>G | n.358257T>C		TRUE	CR_01580C_A
PCA cluster 6	6	Ca22chrRA_C_albicans_SC5314:358845:A:G	R	358845	A	G	SNP	2104	0.000133869	9	15	CR_01570W_A | CR_01550C_A | CR_01540W_A | CR_01560W_A | CR_01580C_A | CR_01590C_A | CR_01600C_A	CR_01570W_A | CR_01550C_A | SAS3 | CR_01560W_A | DOT6 | TRP2 | CR_01600C_A	Coding sequence | Upstream | Downstream | Downstream | Downstream | Downstream | Downstream	Synonymous | Upstream variant | Downstream variant | Downstream variant | Downstream variant | Downstream variant | Downstream variant	LOW | MODIFIER | MODIFIER | MODIFIER | MODIFIER | MODIFIER | MODIFIER	c.324A>G | c.-1621T>C | c.*3082A>G | c.*695A>G | c.*489T>C | c.*3029T>C | c.*4978T>C	K108K | | | | | |	TRUE	CR_01580C_A
PCA cluster 6	6	Ca22chrRA_C_albicans_SC5314:359237:G:A	R	359237	G	A	SNP	2105	0.000133869	10	15	CR_01550C_A | CR_01540W_A | CR_01560W_A | CR_01570W_A | CR_01580C_A | CR_01590C_A | CR_01600C_A | CR_01570W_A-CR_01580C_A	CR_01550C_A | SAS3 | CR_01560W_A | CR_01570W_A | DOT6 | TRP2 | CR_01600C_A | CR_01570W_A-CR_01580C_A	Upstream | Downstream | Downstream | Downstream | Downstream | Downstream | Downstream | Intergenic	Upstream variant | Downstream variant | Downstream variant | Downstream variant | Downstream variant | Downstream variant | Downstream variant | Intergenic variant	MODIFIER | MODIFIER | MODIFIER | MODIFIER | MODIFIER | MODIFIER | MODIFIER | MODIFIER	c.-2013C>T | c.*3474G>A | c.*1087G>A | c.*119G>A | c.*97C>T | c.*2637C>T | c.*4586C>T | n.359237G>A		TRUE	CR_01580C_A
PCA cluster 6	6	Ca22chrRA_C_albicans_SC5314:361604:G:A	R	361604	G	A	SNP	2106	0.000133869	8	15	CR_01550C_A | CR_01580C_A | CR_01560W_A | CR_01570W_A | CR_01590C_A | CR_01600C_A | CR_01580C_A-CR_01590C_A	CR_01550C_A | DOT6 | CR_01560W_A | CR_01570W_A | TRP2 | CR_01600C_A | CR_01580C_A-CR_01590C_A	Upstream | Upstream | Downstream | Downstream | Downstream | Downstream | Intergenic	Upstream variant | Upstream variant | Downstream variant | Downstream variant | Downstream variant | Downstream variant | Intergenic variant	MODIFIER | MODIFIER | MODIFIER | MODIFIER | MODIFIER | MODIFIER | MODIFIER	c.-4380C>T | c.-468C>T | c.*3454G>A | c.*2486G>A | c.*270C>T | c.*2219C>T | n.361604G>A		TRUE	CR_01580C_A
PCA cluster 6	6	Ca22chrRA_C_albicans_SC5314:362688:G:A	R	362688	G	A	SNP	2107	0.000133869	7	15	CR_01590C_A | CR_01580C_A | CR_01560W_A | CR_01570W_A | CR_01600C_A | CR_01610C_A	TRP2 | DOT6 | CR_01560W_A | CR_01570W_A | CR_01600C_A | SHP1	Coding sequence | Upstream | Downstream | Downstream | Downstream | Downstream	Missense (non-synonymous) | Upstream variant | Downstream variant | Downstream variant | Downstream variant | Downstream variant	MODERATE | MODIFIER | MODIFIER | MODIFIER | MODIFIER | MODIFIER	c.755C>T | c.-1552C>T | c.*4538G>A | c.*3570G>A | c.*1135C>T | c.*4347C>T	T252I | | | | |	TRUE	CR_01580C_A
PCA cluster 6	6	Ca22chrRA_C_albicans_SC5314:364155:G:A	R	364155	G	A	SNP	2108	0.000133869	2	15	CR_01600C_A | CR_01580C_A | CR_01590C_A | CR_01610C_A | CR_01620C_A	CR_01600C_A | DOT6 | TRP2 | SHP1 | MET6	Coding sequence | Upstream | Upstream | Downstream | Downstream	Missense (non-synonymous) | Upstream variant | Upstream variant | Downstream variant | Downstream variant	MODERATE | MODIFIER | MODIFIER | MODIFIER | MODIFIER	c.2629C>T | c.-3019C>T | c.-643C>T | c.*2880C>T | c.*4592C>T	H877Y | | | |	TRUE	CR_01580C_A
PCA cluster 6	6	Ca22chrRA_C_albicans_SC5314:365671:A:G	R	365671	A	G	SNP	2109	0.000133869	4	15	CR_01600C_A | CR_01580C_A | CR_01590C_A | CR_01610C_A | CR_01620C_A	CR_01600C_A | DOT6 | TRP2 | SHP1 | MET6	Coding sequence | Upstream | Upstream | Downstream | Downstream	Synonymous | Upstream variant | Upstream variant | Downstream variant | Downstream variant	LOW | MODIFIER | MODIFIER | MODIFIER | MODIFIER	c.1113T>C | c.-4535T>C | c.-2159T>C | c.*1364T>C | c.*3076T>C	D371D | | | |	TRUE	CR_01580C_A
PCA cluster 6	6	Ca22chrRA_C_albicans_SC5314:366538:T:C	R	366538	T	C	SNP	2110	0.000133869	4	15	CR_01600C_A | CR_01590C_A | CR_01610C_A | CR_01620C_A	CR_01600C_A | TRP2 | SHP1 | MET6	Coding sequence | Upstream | Downstream | Downstream	Synonymous | Upstream variant | Downstream variant | Downstream variant	LOW | MODIFIER | MODIFIER | MODIFIER	c.246A>G | c.-3026A>G | c.*497A>G | c.*2209A>G	R82R | | |	FALSE
PCA cluster 6	6	Ca22chrRA_C_albicans_SC5314:368185:A:G	R	368185	A	G	SNP	2111	0.000133869	4	15	CR_01590C_A | CR_01600C_A | CR_01610C_A | CR_01620C_A | CR_01630C_A | CR_01610C_A-CR_01620C_A	TRP2 | CR_01600C_A | SHP1 | MET6 | CR_01630C_A | CR_01610C_A-CR_01620C_A	Upstream | Upstream | Upstream | Downstream | Downstream | Intergenic	Upstream variant | Upstream variant | Upstream variant | Downstream variant | Downstream variant | Intergenic variant	MODIFIER | MODIFIER | MODIFIER | MODIFIER | MODIFIER | MODIFIER	c.-4673T>C | c.-1402T>C | c.-35T>C | c.*562T>C | c.*3849T>C | n.368185A>G		FALSE
PCA cluster 6	6	Ca22chrRA_C_albicans_SC5314:368987:A:G	R	368987	A	G	SNP	2112	0.000133869	4	15	CR_01620C_A | CR_01600C_A | CR_01610C_A | CR_01630C_A	MET6 | CR_01600C_A | SHP1 | CR_01630C_A	Coding sequence | Upstream | Upstream | Downstream	Synonymous | Upstream variant | Upstream variant | Downstream variant	LOW | MODIFIER | MODIFIER | MODIFIER	c.2064T>C | c.-2204T>C | c.-837T>C | c.*3047T>C	Y688Y | | |	FALSE
PCA cluster 6	6	Ca22chrRA_C_albicans_SC5314:375223:C:T	R	375223	C	T	SNP	2113	0.000133869	3	15	CR_01640C_A | CR_01620C_A | CR_01630C_A | CR_01650W_A | CR_01670W_A | CR_01660C_A	ACU1 | MET6 | CR_01630C_A | URA5 | CR_01670W_A | SEC65	Coding sequence | Upstream | Upstream | Upstream | Upstream | Downstream	Synonymous | Upstream variant | Upstream variant | Upstream variant | Upstream variant | Downstream variant	LOW | MODIFIER | MODIFIER | MODIFIER | MODIFIER | MODIFIER	c.57G>A | c.-4173G>A | c.-1225G>A | c.-2026C>T | c.-4049C>T | c.*2798G>A	T19T | | | | |	FALSE
PCA cluster 6	6	Ca22chrRA_C_albicans_SC5314:377033:A:T	R	377033	A	T	SNP	2114	0.000133869	6	15	CR_01630C_A | CR_01640C_A | CR_01650W_A | CR_01670W_A | CR_01660C_A | CR_01680C_A | CR_01640C_A-CR_01650W_A	CR_01630C_A | ACU1 | URA5 | CR_01670W_A | SEC65 | CDC4 | CR_01640C_A-CR_01650W_A	Upstream | Upstream | Upstream | Upstream | Downstream | Downstream | Intergenic	Upstream variant | Upstream variant | Upstream variant | Upstream variant | Downstream variant | Downstream variant | Intergenic variant	MODIFIER | MODIFIER | MODIFIER | MODIFIER | MODIFIER | MODIFIER | MODIFIER	c.-3035T>A | c.-1754T>A | c.-216A>T | c.-2239A>T | c.*988T>A | c.*3798T>A | n.377033A>T		FALSE
PCA cluster 6	6	Ca22chrRA_C_albicans_SC5314:378407:G:T	R	378407	G	T	SNP	2115	0.000133869	2	15	CR_01660C_A | CR_01630C_A | CR_01640C_A | CR_01670W_A | CR_01650W_A | CR_01680C_A	SEC65 | CR_01630C_A | ACU1 | CR_01670W_A | URA5 | CDC4	Coding sequence | Upstream | Upstream | Upstream | Downstream | Downstream	Missense (non-synonymous) | Upstream variant | Upstream variant | Upstream variant | Downstream variant | Downstream variant	MODERATE | MODIFIER | MODIFIER | MODIFIER | MODIFIER | MODIFIER	c.442C>A | c.-4409C>A | c.-3128C>A | c.-865G>T | c.*502G>T | c.*2424C>A	Q148K | | | | |	FALSE
PCA cluster 6	6	Ca22chrRA_C_albicans_SC5314:379013:T:C	R	379013	T	C	SNP	2116	0.000133869	6	15	CR_01640C_A | CR_01660C_A | CR_01670W_A | CR_01650W_A | CR_01680C_A | CR_01660C_A-CR_01670W_A	ACU1 | SEC65 | CR_01670W_A | URA5 | CDC4 | CR_01660C_A-CR_01670W_A	Upstream | Upstream | Upstream | Downstream | Downstream | Intergenic	Upstream variant | Upstream variant | Upstream variant | Downstream variant | Downstream variant | Intergenic variant	MODIFIER | MODIFIER | MODIFIER | MODIFIER | MODIFIER | MODIFIER	c.-3734A>G | c.-165A>G | c.-259T>C | c.*1108T>C | c.*1818A>G | n.379013T>C		FALSE
PCA cluster 6	6	Ca22chrRA_C_albicans_SC5314:403235:G:A	R	403235	G	A	SNP	2117	0.000133869	7	15	CR_01770C_A | CR_01760C_A | CR_01780W_A | CR_01790C_A | CR_01800C_A	CR_01770C_A | FRS1 | CR_01780W_A | CR_01790C_A | HST2	Coding sequence | Upstream | Upstream | Downstream | Downstream	Synonymous | Upstream variant | Upstream variant | Downstream variant | Downstream variant	LOW | MODIFIER | MODIFIER | MODIFIER | MODIFIER	c.213C>T | c.-2771C>T | c.-1302G>A | c.*2262C>T | c.*4794C>T	N71N | | | |	FALSE
PCA cluster 6	6	Ca22chrRA_C_albicans_SC5314:405001:A:G	R	405001	A	G	SNP	2118	0.000133869	6	15	CR_01780W_A | CR_01760C_A | CR_01770C_A | CR_01790C_A | CR_01800C_A | CR_01810C_A	CR_01780W_A | FRS1 | CR_01770C_A | CR_01790C_A | HST2 | CR_01810C_A	Coding sequence | Upstream | Upstream | Downstream | Downstream | Downstream	Synonymous | Upstream variant | Upstream variant | Downstream variant | Downstream variant | Downstream variant	LOW | MODIFIER | MODIFIER | MODIFIER | MODIFIER | MODIFIER	c.465A>G | c.-4537T>C | c.-1554T>C | c.*496T>C | c.*3028T>C | c.*4234T>C	L155L | | | | |	FALSE
PCA cluster 6	6	Ca22chrRA_C_albicans_SC5314:405292:C:T	R	405292	C	T	SNP	2119	0.000133869	3	15	CR_01780W_A | CR_01760C_A | CR_01770C_A | CR_01790C_A | CR_01800C_A | CR_01810C_A	CR_01780W_A | FRS1 | CR_01770C_A | CR_01790C_A | HST2 | CR_01810C_A	Coding sequence | Upstream | Upstream | Downstream | Downstream | Downstream	Synonymous | Upstream variant | Upstream variant | Downstream variant | Downstream variant | Downstream variant	LOW | MODIFIER | MODIFIER | MODIFIER | MODIFIER | MODIFIER	c.756C>T | c.-4828G>A | c.-1845G>A | c.*205G>A | c.*2737G>A | c.*3943G>A	S252S | | | | |	FALSE
PCA cluster 6	6	Ca22chrRA_C_albicans_SC5314:410566:T:C	R	410566	T	C	SNP	2120	0.000133869	13	15	CR_01790C_A | CR_01800C_A | CR_01810C_A | CR_01820W_A | CR_01830C_A | CR_01810C_A-CR_01820W_A	CR_01790C_A | HST2 | CR_01810C_A | CR_01820W_A | PTR2 | CR_01810C_A-CR_01820W_A	Upstream | Upstream | Upstream | Upstream | Downstream | Intergenic	Upstream variant | Upstream variant | Upstream variant | Upstream variant | Downstream variant | Intergenic variant	MODIFIER | MODIFIER | MODIFIER | MODIFIER | MODIFIER | MODIFIER	c.-2658A>G | c.-1542A>G | c.-336A>G | c.-97T>C | c.*3444A>G | n.410566T>C		FALSE
PCA cluster 6	6	Ca22chrRA_C_albicans_SC5314:415267:T:C	R	415267	T	C	SNP	2121	0.000133869	4	15	CR_01830C_A | CR_01840W_A | CR_01860W_A | CR_01820W_A | CR_01850C_A | CR_01870C_A	PTR2 | CR_01840W_A | OPT9 | CR_01820W_A | CR_01850C_A | CR_01870C_A	Coding sequence | Upstream | Upstream | Downstream | Downstream | Downstream	Synonymous | Upstream variant | Upstream variant | Downstream variant | Downstream variant | Downstream variant	LOW | MODIFIER | MODIFIER | MODIFIER | MODIFIER | MODIFIER	c.699A>G | n.-1802T>C | n.-2635T>C | c.*1548T>C | n.*2313A>G | c.*3693A>G	L233L | | | | |	FALSE
PCA cluster 6	6	Ca22chrRA_C_albicans_SC5314:435707:G:GTTTTGCTTTTGCTTTTGC	R	435707	G	GTTTTGCTTTTGCTTTTGC	INDEL	2122	0.000133869	3	15	CR_01970C_A | CR_01980C_A | CR_01990C_A | CR_02000C_A | CR_01990C_A-CR_02000C_A	VMA4 | CRC1 | SPC98 | HEM1 | CR_01990C_A-CR_02000C_A	Upstream | Upstream | Upstream | Downstream | Intergenic	Upstream variant | Upstream variant | Upstream variant | Downstream variant | Intergenic variant	MODIFIER | MODIFIER | MODIFIER | MODIFIER | MODIFIER	c.-4662_-4661insGCAAAAGCAAAAGCAAAA | c.-3480_-3479insGCAAAAGCAAAAGCAAAA | c.-127_-126insGCAAAAGCAAAAGCAAAA | c.*353_*354insGCAAAAGCAAAAGCAAAA | n.435707_435708insTTTTGCTTTTGCTTTTGC		FALSE
PCA cluster 6	6	Ca22chrRA_C_albicans_SC5314:446640:A:T	R	446640	A	T	SNP	2123	0.000133869	3	15	CR_02030C_A | CR_02020C_A | CR_02040W_A | CR_02050C_A	CR_02030C_A | OPT1 | PRK1 | HDA1	Coding sequence | Upstream | Upstream | Downstream	Missense (non-synonymous) | Upstream variant | Upstream variant | Downstream variant	MODERATE | MODIFIER | MODIFIER | MODIFIER	c.64T>A | c.-3402T>A | c.-510A>T | c.*2777T>A	F22I | | |	FALSE
PCA cluster 6	6	Ca22chrRA_C_albicans_SC5314:449008:C:T	R	449008	C	T	SNP	2124	0.000133869	1	15	CR_02040W_A | CR_02030C_A | CR_02060W_A | CR_02050C_A	PRK1 | CR_02030C_A | CR_02060W_A | HDA1	Coding sequence | Upstream | Upstream | Downstream	Missense (non-synonymous) | Upstream variant | Upstream variant | Downstream variant	MODERATE | MODIFIER | MODIFIER | MODIFIER	c.1859C>T | c.-2305G>A | c.-3949C>T | c.*409G>A	S620F | | |	FALSE
PCA cluster 6	6	Ca22chrRA_C_albicans_SC5314:458380:C:T	R	458380	C	T	SNP	2125	0.000133869	4	15	CR_02090C_A | CR_02070C_A | CR_02110W_A | CR_02060W_A | CR_02080W_A | CR_02100C_A | CR_02120C_A	CET1 | ADH5 | MCM6 | CR_02060W_A | tL(AAG)1 | CR_02100C_A | CR_02120C_A	Coding sequence | Upstream | Upstream | Downstream | Downstream | Downstream | Downstream	Missense (non-synonymous) | Upstream variant | Upstream variant | Downstream variant | Downstream variant | Downstream variant | Downstream variant	MODERATE | MODIFIER | MODIFIER | MODIFIER | MODIFIER | MODIFIER | MODIFIER	c.55G>A | c.-3353G>A | c.-1287C>T | c.*4500C>T | n.*1709C>T | c.*428G>A | c.*3985G>A	G19R | | | | | |	FALSE
PCA cluster 6	6	Ca22chrRA_C_albicans_SC5314:474571:A:T	R	474571	A	T	SNP	2126	0.000133869	4	15	CR_02160W_A | CR_02170W_A | CR_02180W_A	UGT51C1 | MET2 | PHO113	Coding sequence | Upstream | Upstream	Synonymous | Upstream variant | Upstream variant	LOW | MODIFIER | MODIFIER	c.4038A>T | c.-1031A>T | c.-3456A>T	S1346S | |	FALSE
PCA cluster 6	6	Ca22chrRA_C_albicans_SC5314:488924:T:C	R	488924	T	C	SNP	2127	0.000133869	3	15	CR_02200C_A | CR_02210W_A | CR_02220C_A | CR_02200C_A-CR_02210W_A	RAD51 | CR_02210W_A | OPT3 | CR_02200C_A-CR_02210W_A	Upstream | Upstream | Downstream | Intergenic	Upstream variant | Upstream variant | Downstream variant | Intergenic variant	MODIFIER | MODIFIER | MODIFIER | MODIFIER	c.-3814A>G | c.-1384T>C | c.*4968A>G | n.488924T>C		FALSE
PCA cluster 6	6	Ca22chrRA_C_albicans_SC5314:502091:T:C	R	502091	T	C	SNP	2128	0.000133869	2	15	CR_02240C_A | CR_02230W_A | CR_02250C_A	OPT2 | CR_02230W_A | CEX1	Coding sequence | Downstream | Downstream	Synonymous | Downstream variant | Downstream variant	LOW | MODIFIER | MODIFIER	c.606A>G | c.*3933T>C | c.*2686A>G	E202E | |	FALSE
PCA cluster 6	6	Ca22chrRA_C_albicans_SC5314:519301:A:G	R	519301	A	G	SNP	2129	0.000133869	8	15	CR_02340W_A | CR_02300C_A | CR_02310C_A | CR_02330C_A | CR_02320W_A | CR_02350C_A	CR_02340W_A | CR_02300C_A | tV(AAC)3 | KAR4 | CR_02320W_A | GEF2	Coding sequence | Upstream | Upstream | Upstream | Downstream | Downstream	Missense (non-synonymous) | Upstream variant | Upstream variant | Upstream variant | Downstream variant | Downstream variant	MODERATE | MODIFIER | MODIFIER | MODIFIER | MODIFIER | MODIFIER	c.986A>G | c.-4396T>C | n.-3490T>C | c.-1439T>C | n.*2618A>G | c.*741T>C	E329G | | | | |	FALSE
PCA cluster 6	6	Ca22chrRA_C_albicans_SC5314:519706:C:A	R	519706	C	A	SNP	2130	0.000133869	7	15	CR_02300C_A | CR_02310C_A | CR_02330C_A | CR_02320W_A | CR_02340W_A | CR_02350C_A | CR_02340W_A-CR_02350C_A	CR_02300C_A | tV(AAC)3 | KAR4 | CR_02320W_A | CR_02340W_A | GEF2 | CR_02340W_A-CR_02350C_A	Upstream | Upstream | Upstream | Downstream | Downstream | Downstream | Intergenic	Upstream variant | Upstream variant | Upstream variant | Downstream variant | Downstream variant | Downstream variant | Intergenic variant	MODIFIER | MODIFIER | MODIFIER | MODIFIER | MODIFIER | MODIFIER | MODIFIER	c.-4801G>T | n.-3895G>T | c.-1844G>T | n.*3023C>A | c.*134C>A | c.*336G>T | n.519706C>A		FALSE
PCA cluster 6	6	Ca22chrRA_C_albicans_SC5314:523105:T:G	R	523105	T	G	SNP	2131	0.000133869	7	15	CR_02350C_A | CR_02360W_A | CR_02370W_A | CR_02340W_A | CR_02350C_A-CR_02360W_A	GEF2 | IDP2 | ERG25 | CR_02340W_A | CR_02350C_A-CR_02360W_A	Upstream | Upstream | Upstream | Downstream | Intergenic	Upstream variant | Upstream variant | Upstream variant | Downstream variant | Intergenic variant	MODIFIER | MODIFIER | MODIFIER | MODIFIER | MODIFIER	c.-484A>C | c.-2436T>G | c.-4597T>G | c.*3533T>G | n.523105T>G		FALSE
PCA cluster 6	6	Ca22chrRA_C_albicans_SC5314:529564:G:A	R	529564	G	A	SNP	2132	0.000133869	6	15	CR_02380C_A | CR_02390W_A | CR_02400W_A | CR_02360W_A | CR_02370W_A | CR_02380C_A-CR_02390W_A	CR_02380C_A | CR_02390W_A | PHO112 | IDP2 | ERG25 | CR_02380C_A-CR_02390W_A	Upstream | Upstream | Upstream | Downstream | Downstream | Intergenic	Upstream variant | Upstream variant | Upstream variant | Downstream variant | Downstream variant | Intergenic variant	MODIFIER | MODIFIER | MODIFIER | MODIFIER | MODIFIER | MODIFIER	c.-332C>T | c.-481G>A | c.-4155G>A | c.*2785G>A | c.*936G>A | n.529564G>A		FALSE
PCA cluster 6	6	Ca22chrRA_C_albicans_SC5314:529612:G:A	R	529612	G	A	SNP	2133	0.000133869	2	15	CR_02380C_A | CR_02390W_A | CR_02400W_A | CR_02360W_A | CR_02370W_A | CR_02380C_A-CR_02390W_A	CR_02380C_A | CR_02390W_A | PHO112 | IDP2 | ERG25 | CR_02380C_A-CR_02390W_A	Upstream | Upstream | Upstream | Downstream | Downstream | Intergenic	Upstream variant | Upstream variant | Upstream variant | Downstream variant | Downstream variant | Intergenic variant	MODIFIER | MODIFIER | MODIFIER | MODIFIER | MODIFIER | MODIFIER	c.-380C>T | c.-433G>A | c.-4107G>A | c.*2833G>A | c.*984G>A | n.529612G>A		FALSE
PCA cluster 6	6	Ca22chrRA_C_albicans_SC5314:581818:A:G	R	581818	A	G	SNP	2134	0.000133869	4	15	CR_02600W_A | CR_02590C_A | CR_02580W_A | CR_02610C_A | CR_02620C_A | CR_02630C_A	NUE1 | CR_02590C_A | PAN6 | CR_02610C_A | CR_02620C_A | CR_02630C_A	Coding sequence | Upstream | Downstream | Downstream | Downstream | Downstream	Missense (non-synonymous) | Upstream variant | Downstream variant | Downstream variant | Downstream variant | Downstream variant	MODERATE | MODIFIER | MODIFIER | MODIFIER | MODIFIER | MODIFIER	c.490A>G | c.-541T>C | c.*3889A>G | c.*230T>C | c.*2625T>C | c.*3430T>C	N164D | | | | |	FALSE
PCA cluster 6	6	Ca22chrRA_C_albicans_SC5314:649558:C:T	R	649558	C	T	SNP	2135	0.000133869	5	15	CR_02850C_A | CR_02860W_A | CR_02820W_A | CR_02850C_A-CR_02860W_A	GZF3 | RHO1 | PGM2 | CR_02850C_A-CR_02860W_A	Upstream | Upstream | Downstream | Intergenic	Upstream variant | Upstream variant | Downstream variant | Intergenic variant	MODIFIER | MODIFIER | MODIFIER | MODIFIER	c.-14G>A | c.-4293C>T | c.*3455C>T | n.649558C>T		FALSE
PCA cluster 6	6	Ca22chrRA_C_albicans_SC5314:652504:C:CAACTCTGCACGTT	R	652504	C	CAACTCTGCACGTT	INDEL	2136	0.000133869	2	15	CR_02850C_A | CR_02860W_A | CR_02870W_A | CR_02850C_A-CR_02860W_A	GZF3 | RHO1 | APL4 | CR_02850C_A-CR_02860W_A	Upstream | Upstream | Upstream | Intergenic	Upstream variant | Upstream variant | Upstream variant | Intergenic variant	MODIFIER | MODIFIER | MODIFIER | MODIFIER	c.-2961_-2960insAACGTGCAGAGTT | c.-1347_-1346insAACTCTGCACGTT | c.-2659_-2658insAACTCTGCACGTT | n.652504_652505insAACTCTGCACGTT		FALSE
PCA cluster 6	6	Ca22chrRA_C_albicans_SC5314:722604:A:G	R	722604	A	G	SNP	2137	0.000133869	5	15	CR_03220C_A | CR_03190C_A | CR_03200C_A | CR_03210C_A | CR_03230W_A | CR_03180W_A | CR_03240C_A	CR_03220C_A | CR_03190C_A | CR_03200C_A | SSU72 | CR_03230W_A | CR_03180W_A | CR_03240C_A	Coding sequence | Upstream | Upstream | Upstream | Upstream | Downstream | Downstream	Synonymous | Upstream variant | Upstream variant | Upstream variant | Upstream variant | Downstream variant | Downstream variant	LOW | MODIFIER | MODIFIER | MODIFIER | MODIFIER | MODIFIER | MODIFIER	c.1329T>C | n.-3551T>C | c.-1076T>C | c.-176T>C | c.-1627A>G | c.*4003A>G | c.*3831T>C	P443P | | | | | |	FALSE
PCA cluster 6	6	Ca22chrRA_C_albicans_SC5314:749386:G:A	R	749386	G	A	SNP	2138	0.000133869	6	15	CR_03370C_A | CR_03340C_A | CR_03350C_A | CR_03380W_A | CR_03400W_A | CR_03330W_A | CR_03360W_A | CR_03390C_A	KTI12 | CR_03340C_A | CR_03350C_A | MTG1 | CR_03400W_A | CR_03330W_A | CR_03360W_A | YKU80	Coding sequence | Upstream | Upstream | Upstream | Upstream | Downstream | Downstream | Downstream	Missense (non-synonymous) | Upstream variant | Upstream variant | Upstream variant | Upstream variant | Downstream variant | Downstream variant | Downstream variant	MODERATE | MODIFIER | MODIFIER | MODIFIER | MODIFIER | MODIFIER | MODIFIER | MODIFIER	c.683C>T | c.-3134C>T | c.-1177C>T | c.-922G>A | c.-4106G>A | c.*4228G>A | c.*193G>A | c.*2025C>T	P228L | | | | | | |	FALSE
PCA cluster 6	6	Ca22chrRA_C_albicans_SC5314:755230:C:T	R	755230	C	T	SNP	2139	0.000133869	3	15	CR_03400W_A | CR_03390C_A | CR_03410W_A | CR_03430W_A | CR_03380W_A | CR_03420C_A	CR_03400W_A | YKU80 | CR_03410W_A | CR_03430W_A | MTG1 | NOT4	Coding sequence | Upstream | Upstream | Upstream | Downstream | Downstream	Missense (non-synonymous) | Upstream variant | Upstream variant | Upstream variant | Downstream variant | Downstream variant	MODERATE | MODIFIER | MODIFIER | MODIFIER | MODIFIER | MODIFIER	c.1739C>T | c.-1990G>A | c.-1512C>T | c.-4578C>T | c.*3816C>T | c.*2496G>A	A580V | | | | |	FALSE
PCA cluster 6	6	Ca22chrRA_C_albicans_SC5314:755984:T:C	R	755984	T	C	SNP	2140	0.000133869	8	15	CR_03400W_A | CR_03390C_A | CR_03410W_A | CR_03430W_A | CR_03440W_A | CR_03380W_A | CR_03420C_A	CR_03400W_A | YKU80 | CR_03410W_A | CR_03430W_A | CR_03440W_A | MTG1 | NOT4	Coding sequence | Upstream | Upstream | Upstream | Upstream | Downstream | Downstream	Synonymous | Upstream variant | Upstream variant | Upstream variant | Upstream variant | Downstream variant | Downstream variant	LOW | MODIFIER | MODIFIER | MODIFIER | MODIFIER | MODIFIER | MODIFIER	c.2493T>C | c.-2744A>G | c.-758T>C | c.-3824T>C | c.-4320T>C | c.*4570T>C | c.*1742A>G	D831D | | | | | |	FALSE
PCA cluster 6	6	Ca22chrRA_C_albicans_SC5314:760110:C:T	R	760110	C	T	SNP	2141	0.000133869	4	15	CR_03430W_A | CR_03420C_A | CR_03440W_A | CR_03450W_A | CR_03460W_A | CR_03400W_A | CR_03410W_A	CR_03430W_A | NOT4 | CR_03440W_A | HXT5 | CR_03460W_A | CR_03400W_A | CR_03410W_A	Coding sequence | Upstream | Upstream | Upstream | Upstream | Downstream | Downstream	Synonymous | Upstream variant | Upstream variant | Upstream variant | Upstream variant | Downstream variant | Downstream variant	LOW | MODIFIER | MODIFIER | MODIFIER | MODIFIER | MODIFIER | MODIFIER	c.303C>T | c.-572G>A | c.-194C>T | c.-2036C>T | c.-4307C>T | c.*3697C>T | c.*2430C>T	S101S | | | | | |	FALSE
PCA cluster 6	6	Ca22chrRA_C_albicans_SC5314:780940:A:C	R	780940	A	C	SNP	2142	0.000133869	1	15	CR_03510W_A | CR_03530W_A | CR_03500W_A | CR_03520C_A	CR_03510W_A | CR_03530W_A | CIT1 | CR_03520C_A	Coding sequence | Upstream | Downstream | Downstream	Missense (non-synonymous) | Upstream variant | Downstream variant | Downstream variant	MODERATE | MODIFIER | MODIFIER | MODIFIER	c.613A>C | c.-3435A>C | c.*1609A>C | c.*1106T>G	N205H | | |	FALSE
PCA cluster 6	6	Ca22chrRA_C_albicans_SC5314:781197:A:T	R	781197	A	T	SNP	2143	0.000133869	3	15	CR_03510W_A | CR_03530W_A | CR_03500W_A | CR_03520C_A	CR_03510W_A | CR_03530W_A | CIT1 | CR_03520C_A	Coding sequence | Upstream | Downstream | Downstream	Missense (non-synonymous) | Upstream variant | Downstream variant | Downstream variant	MODERATE | MODIFIER | MODIFIER | MODIFIER	c.870A>T | c.-3178A>T | c.*1866A>T | c.*849T>A	K290N | | |	FALSE
PCA cluster 6	6	Ca22chrRA_C_albicans_SC5314:839757:T:C	R	839757	T	C	SNP	2144	0.000133869	5	15	CR_03760W_A | CR_03730C_A | CR_03740C_A | CR_03750C_A | CR_03770C_A | CR_03780C_A | CR_03790C_A	CR_03760W_A | CR_03730C_A | CR_03740C_A | PRP42 | RPS30 | CR_03780C_A | KRE1	Coding sequence | Upstream | Upstream | Upstream | Downstream | Downstream | Downstream	Missense (non-synonymous) | Upstream variant | Upstream variant | Upstream variant | Downstream variant | Downstream variant | Downstream variant	MODERATE | MODIFIER | MODIFIER | MODIFIER | MODIFIER | MODIFIER | MODIFIER	c.622T>C | c.-4824A>G | c.-3190A>G | c.-1720A>G | c.*525A>G | c.*1475A>G | c.*4249A>G	Y208H | | | | | |	FALSE
PCA cluster 6	6	Ca22chrRA_C_albicans_SC5314:842695:T:C	R	842695	T	C	SNP	2145	0.000133869	7	15	CR_03750C_A | CR_03770C_A | CR_03780C_A | CR_03760W_A | CR_03790C_A | CR_03780C_A-CR_03790C_A	PRP42 | RPS30 | CR_03780C_A | CR_03760W_A | KRE1 | CR_03780C_A-CR_03790C_A	Upstream | Upstream | Upstream | Downstream | Downstream | Intergenic	Upstream variant | Upstream variant | Upstream variant | Downstream variant | Downstream variant | Intergenic variant	MODIFIER | MODIFIER | MODIFIER | MODIFIER | MODIFIER | MODIFIER	c.-4658A>G | c.-1886A>G | c.-726A>G | c.*2771T>C | c.*1311A>G | n.842695T>C		FALSE
PCA cluster 6	6	Ca22chrRA_C_albicans_SC5314:946307:A:G	R	946307	A	G	SNP	2146	0.000133869	2	15	CR_04210C_A | CR_04220C_A | CR_04230W_A | CR_04240C_A | CR_04220C_A-CR_04230W_A	QDR1 | CR_04220C_A | CR_04230W_A | CR_04240C_A | CR_04220C_A-CR_04230W_A	Upstream | Upstream | Upstream | Downstream | Intergenic	Upstream variant | Upstream variant | Upstream variant | Downstream variant | Intergenic variant	MODIFIER | MODIFIER | MODIFIER | MODIFIER | MODIFIER	c.-3629T>C | c.-924T>C | c.-1131A>G | c.*2035T>C | n.946307A>G		FALSE
PCA cluster 6	6	Ca22chrRA_C_albicans_SC5314:1086522:C:A	R	1086522	C	A	SNP	2147	0.000133869	7	15	CR_05000C_A | CR_05030W_A | CR_05010W_A | CR_05020W_A | CR_05020W_A-CR_05030W_A	CR_05000C_A | CR_05030W_A | CR_05010W_A | LYP1 | CR_05020W_A-CR_05030W_A	Upstream | Upstream | Downstream | Downstream | Intergenic	Upstream variant | Upstream variant | Downstream variant | Downstream variant | Intergenic variant	MODIFIER | MODIFIER | MODIFIER | MODIFIER | MODIFIER	c.-4506G>T | c.-727C>A | c.*2451C>A | c.*603C>A | n.1086522C>A		FALSE
PCA cluster 6	6	Ca22chrRA_C_albicans_SC5314:1190509:G:A	R	1190509	G	A	SNP	2148	0.000133869	3	15	CR_05580C_A | CR_05570C_A | CR_05560W_A | CR_05590C_A | CR_05600C_A | CR_05610C_A	CR_05580C_A | RNR3 | CR_05560W_A | tC(GCA)2 | tC(GCA)1 | SRR1	Coding sequence | Upstream | Downstream | Downstream | Downstream | Downstream	Synonymous | Upstream variant | Downstream variant | Downstream variant | Downstream variant | Downstream variant	LOW | MODIFIER | MODIFIER | MODIFIER | MODIFIER | MODIFIER	c.69C>T | c.-882C>T | c.*3514G>A | n.*257C>T | n.*430C>T | c.*3502C>T	I23I | | | | |	FALSE
PCA cluster 6	6	Ca22chrRA_C_albicans_SC5314:1355341:T:A	R	1355341	T	A	SNP	2149	0.000133869	15	15	CR_06380C_A | CR_06380C_A-CR_06420W_A	CR_06380C_A | CR_06380C_A-CR_06420W_A	Upstream | Intergenic	Upstream variant | Intergenic variant	MODIFIER | MODIFIER	c.-4852A>T | n.1355341T>A		FALSE
PCA cluster 6	6	Ca22chrRA_C_albicans_SC5314:1358995:A:G	R	1358995	A	G	SNP	2150	0.000133869	7	15	CR_06380C_A-CR_06420W_A	CR_06380C_A-CR_06420W_A	Intergenic	Intergenic variant	MODIFIER	n.1358995A>G		FALSE
PCA cluster 6	6	Ca22chrRA_C_albicans_SC5314:1366813:A:G	R	1366813	A	G	SNP	2151	0.000133869	8	15	CR_06430W_A | CR_06420W_A | CR_06440C_A	CR_06430W_A | PPZ1 | BCR1	Coding sequence | Downstream | Downstream	Synonymous | Downstream variant | Downstream variant	LOW | MODIFIER | MODIFIER	c.477A>G | c.*969A>G | c.*1451T>C	Q159Q | |	FALSE
PCA cluster 6	6	Ca22chrRA_C_albicans_SC5314:1373269:T:C	R	1373269	T	C	SNP	2152	0.000133869	7	15	CR_06440C_A | CR_06450W_A | CR_06440C_A-CR_06450W_A	BCR1 | CR_06450W_A | CR_06440C_A-CR_06450W_A	Upstream | Upstream | Intergenic	Upstream variant | Upstream variant | Intergenic variant	MODIFIER | MODIFIER | MODIFIER	c.-2783A>G | c.-4818T>C | n.1373269T>C		FALSE
PCA cluster 6	6	Ca22chrRA_C_albicans_SC5314:1392022:G:A	R	1392022	G	A	SNP	2153	0.000133869	6	15	CR_06490C_A | CR_06500C_A | CR_06520C_A | CR_06530W_A | CR_06540W_A | CR_06510W_A | CR_06550C_A | CR_06520C_A-CR_06530W_A	HSP60 | CR_06500C_A | CR_06520C_A | CR_06530W_A | KIP1 | CR_06510W_A | CR_06550C_A | CR_06520C_A-CR_06530W_A	Upstream | Upstream | Upstream | Upstream | Upstream | Downstream | Downstream | Intergenic	Upstream variant | Upstream variant | Upstream variant | Upstream variant | Upstream variant | Downstream variant | Downstream variant | Intergenic variant	MODIFIER | MODIFIER | MODIFIER | MODIFIER | MODIFIER | MODIFIER | MODIFIER | MODIFIER	c.-3899C>T | c.-2378C>T | c.-136C>T | c.-613G>A | c.-1295G>A | c.*926G>A | c.*4653C>T | n.1392022G>A		FALSE
PCA cluster 6	6	Ca22chrRA_C_albicans_SC5314:1394959:G:A	R	1394959	G	A	SNP	2154	0.000133869	11	15	CR_06540W_A | CR_06520C_A | CR_06510W_A | CR_06530W_A | CR_06550C_A	KIP1 | CR_06520C_A | CR_06510W_A | CR_06530W_A | CR_06550C_A	Coding sequence | Upstream | Downstream | Downstream | Downstream	Missense (non-synonymous) | Upstream variant | Downstream variant | Downstream variant | Downstream variant	MODERATE | MODIFIER | MODIFIER | MODIFIER | MODIFIER	c.1643G>A | c.-3073C>T | c.*3863G>A | c.*1908G>A | c.*1716C>T	G548E | | | |	FALSE
PCA cluster 6	6	Ca22chrRA_C_albicans_SC5314:1395008:T:C	R	1395008	T	C	SNP	2155	0.000133869	9	15	CR_06540W_A | CR_06520C_A | CR_06510W_A | CR_06530W_A | CR_06550C_A	KIP1 | CR_06520C_A | CR_06510W_A | CR_06530W_A | CR_06550C_A	Coding sequence | Upstream | Downstream | Downstream | Downstream	Synonymous | Upstream variant | Downstream variant | Downstream variant | Downstream variant	LOW | MODIFIER | MODIFIER | MODIFIER | MODIFIER	c.1692T>C | c.-3122A>G | c.*3912T>C | c.*1957T>C | c.*1667A>G	D564D | | | |	FALSE
PCA cluster 6	6	Ca22chrRA_C_albicans_SC5314:1430768:C:T	R	1430768	C	T	SNP	2156	0.000133869	5	15	CR_06660W_A | CR_06640C_A | CR_06650C_A | CR_06670W_A	SEO1 | CR_06640C_A | CR_06650C_A | CFL11	Coding sequence | Upstream | Upstream | Upstream	Synonymous | Upstream variant | Upstream variant | Upstream variant	LOW | MODIFIER | MODIFIER | MODIFIER	c.1359C>T | c.-4523G>A | c.-3638G>A | c.-3110C>T	A453A | | |	FALSE
PCA cluster 6	6	Ca22chrRA_C_albicans_SC5314:1623360:C:T	R	1623360	C	T	SNP	2157	0.000133869	2	15	CR_07480W_A | CR_07460C_A | CR_07500W_A | CR_07510W_A | CR_07470W_A | CR_07490C_A | CR_07520C_A	CR_07480W_A | CR_07460C_A | CR_07500W_A | CR_07510W_A | CR_07470W_A | GLK4 | YPT31	Coding sequence | Upstream | Upstream | Upstream | Downstream | Downstream | Downstream	Synonymous | Upstream variant | Upstream variant | Upstream variant | Downstream variant | Downstream variant | Downstream variant	LOW | MODIFIER | MODIFIER | MODIFIER | MODIFIER | MODIFIER | MODIFIER	c.828C>T | c.-3211G>A | c.-2894C>T | c.-3959C>T | c.*2010C>T | c.*934G>A | c.*4606G>A	P276P | | | | | |	FALSE
PCA cluster 6	6	Ca22chrRA_C_albicans_SC5314:1695967:C:T	R	1695967	C	T	SNP	2158	0.000133869	8	15	CR_07810W_A | CR_07820W_A | CR_07800W_A | CR_07800W_A-CR_07810W_A	YHB5 | CR_07820W_A | SAP2 | CR_07800W_A-CR_07810W_A	Upstream | Upstream | Downstream | Intergenic	Upstream variant | Upstream variant | Downstream variant | Intergenic variant	MODIFIER | MODIFIER | MODIFIER | MODIFIER	c.-903C>T | c.-3988C>T | c.*2139C>T | n.1695967C>T		FALSE
PCA cluster 6	6	Ca22chrRA_C_albicans_SC5314:1695982:G:A	R	1695982	G	A	SNP	2159	0.000133869	8	15	CR_07810W_A | CR_07820W_A | CR_07800W_A | CR_07800W_A-CR_07810W_A	YHB5 | CR_07820W_A | SAP2 | CR_07800W_A-CR_07810W_A	Upstream | Upstream | Downstream | Intergenic	Upstream variant | Upstream variant | Downstream variant | Intergenic variant	MODIFIER | MODIFIER | MODIFIER | MODIFIER	c.-888G>A | c.-3973G>A | c.*2154G>A | n.1695982G>A		FALSE
PCA cluster 6	6	Ca22chrRA_C_albicans_SC5314:1748219:T:G	R	1748219	T	G	SNP	2160	0.000133869	7	15	CR_08010W_A | CR_07990C_A | CR_08000C_A | CR_08020C_A | CR_08030C_A | CR_07970C_A-CR_07990C_A	DAD4 | CR_07990C_A | CR_08000C_A | NOP10 | FGR32 | CR_07970C_A-CR_07990C_A	Upstream | Downstream | Downstream | Downstream | Downstream | Intergenic	Upstream variant | Downstream variant | Downstream variant | Downstream variant | Downstream variant | Intergenic variant	MODIFIER | MODIFIER | MODIFIER | MODIFIER | MODIFIER | MODIFIER	c.-3744T>G | c.*413A>C | c.*1343A>C | c.*4448A>C | c.*4848A>C | n.1748219T>G		FALSE
PCA cluster 6	6	Ca22chrRA_C_albicans_SC5314:2016281:G:A	R	2016281	G	A	SNP	2161	0.000133869	5	15	CR_09460C_A | CR_09470W_A | CR_09460C_A-CR_09470W_A	CR_09460C_A | AXL1 | CR_09460C_A-CR_09470W_A	Upstream | Upstream | Intergenic	Upstream variant | Upstream variant | Intergenic variant	MODIFIER | MODIFIER | MODIFIER	c.-854C>T | c.-873G>A | n.2016281G>A		FALSE
PCA cluster 6	6	Ca22chr1A_C_albicans_SC5314:2872579:A:G	1	2872579	A	G	SNP	2162	0.000133601	15	15	C1_13130C_A | C1_13140C_A | C1_13160W_A | C1_13150W_A | C1_13170C_A | C1_13150W_A-C1_13160W_A	C1_13130C_A | TYE7 | PSA2 | C1_13150W_A | MSH6 | C1_13150W_A-C1_13160W_A	Upstream | Upstream | Upstream | Downstream | Downstream | Intergenic	Upstream variant | Upstream variant | Upstream variant | Downstream variant | Downstream variant | Intergenic variant	MODIFIER | MODIFIER | MODIFIER | MODIFIER | MODIFIER | MODIFIER	c.-4358T>C | c.-2952T>C | c.-1492A>G | c.*1080A>G | c.*2941T>C | n.2872579A>G		FALSE
PCA cluster 6	6	Ca22chr6A_C_albicans_SC5314:321149:T:TTC	6	321149	T	TTC	INDEL	2163	0.000133601	10	15	C6_01550C_A | C6_01560W_A | C6_01570C_A | C6_01560W_A-C6_01570C_A	C6_01550C_A | C6_01560W_A | FGR47 | C6_01560W_A-C6_01570C_A	Upstream | Downstream | Downstream | Intergenic	Upstream variant | Downstream variant | Downstream variant | Intergenic variant	MODIFIER | MODIFIER | MODIFIER | MODIFIER	c.-3437_-3436insGA | c.*409_*410insTC | c.*327_*328insGA | n.321149_321150insTC		FALSE
PCA cluster 6	6	Ca22chr3A_C_albicans_SC5314:159310:G:A	3	159310	G	A	SNP	2164	0.000133601	9	15	C3_00810C_A | C3_00820W_A | C3_00800W_A	FOX2 | SCT1 | MIH1	Coding sequence | Upstream | Downstream	Synonymous | Upstream variant | Downstream variant	LOW | MODIFIER | MODIFIER	c.1377C>T | c.-3537G>A | c.*1580G>A	Y459Y | |	FALSE
PCA cluster 6	6	Ca22chr6A_C_albicans_SC5314:610142:A:G	6	610142	A	G	SNP	2165	0.000133601	13	15	C6_02940C_A | C6_02950C_A | C6_02960W_A | C6_02930W_A | C6_02970C_A | C6_02980C_A | C6_02950C_A-C6_02960W_A	C6_02940C_A | C6_02950C_A | C6_02960W_A | C6_02930W_A | C6_02970C_A | C6_02980C_A | C6_02950C_A-C6_02960W_A	Upstream | Upstream | Upstream | Downstream | Downstream | Downstream | Intergenic	Upstream variant | Upstream variant | Upstream variant | Downstream variant | Downstream variant | Downstream variant | Intergenic variant	MODIFIER | MODIFIER | MODIFIER | MODIFIER | MODIFIER | MODIFIER | MODIFIER	c.-2283T>C | c.-367T>C | c.-254A>G | c.*3779A>G | c.*1577T>C | c.*4242T>C | n.610142A>G		FALSE
PCA cluster 6	6	Ca22chr1A_C_albicans_SC5314:763659:A:G	1	763659	A	G	SNP	2166	0.000133601	9	15	C1_03680W_A | C1_03670C_A | C1_03690W_A | C1_03700C_A | C1_03710C_A	ENG1 | DAO1 | C1_03690W_A | tT(CGU)1 | MSB1	Coding sequence | Upstream | Upstream | Downstream | Downstream	Synonymous | Upstream variant | Upstream variant | Downstream variant | Downstream variant	LOW | MODIFIER | MODIFIER | MODIFIER | MODIFIER	c.2244A>G | c.-4021T>C | c.-1806A>G | n.*2974T>C | c.*3408T>C	E748E | | | |	FALSE
PCA cluster 6	6	Ca22chr1A_C_albicans_SC5314:1167844:G:A	1	1167844	G	A	SNP	2167	0.000133601	12	15	C1_05530C_A | C1_05540C_A | C1_05550C_A | C1_05570W_A | C1_05580W_A | C1_05590W_A | C1_05600W_A | C1_05560W_A | C1_05560W_A-C1_05570W_A	SSH1 | C1_05540C_A | C1_05550C_A | tN(GUU)2 | tN(GUU)1 | tT(AGU)1 | GSL1 | RIB4 | C1_05560W_A-C1_05570W_A	Upstream | Upstream | Upstream | Upstream | Upstream | Upstream | Upstream | Downstream | Intergenic	Upstream variant | Upstream variant | Upstream variant | Upstream variant | Upstream variant | Upstream variant | Upstream variant | Downstream variant | Intergenic variant	MODIFIER | MODIFIER | MODIFIER | MODIFIER | MODIFIER | MODIFIER | MODIFIER | MODIFIER | MODIFIER	c.-4954C>T | c.-3222C>T | n.-1230C>T | n.-154G>A | n.-346G>A | n.-1000G>A | c.-1362G>A | c.*264G>A | n.1167844G>A		FALSE
PCA cluster 6	6	Ca22chr2A_C_albicans_SC5314:676592:T:C	2	676592	T	C	SNP	2168	0.000133601	4	15	C2_03280W_A | C2_03290W_A | C2_03300W_A | C2_03250W_A | C2_03260W_A | C2_03270W_A | C2_03270W_A-C2_03280W_A	NSP1 | C2_03290W_A | HEM2 | AVT7 | C2_03260W_A | GPM1 | C2_03270W_A-C2_03280W_A	Upstream | Upstream | Upstream | Downstream | Downstream | Downstream | Intergenic	Upstream variant | Upstream variant | Upstream variant | Downstream variant | Downstream variant | Downstream variant | Intergenic variant	MODIFIER | MODIFIER | MODIFIER | MODIFIER | MODIFIER | MODIFIER | MODIFIER	c.-439T>C | c.-2968T>C | c.-4335T>C | c.*2551T>C | c.*1629T>C | c.*40T>C | n.676592T>C		FALSE
PCA cluster 6	6	Ca22chr2A_C_albicans_SC5314:1975372:A:C	2	1975372	A	C	SNP	2169	0.000133601	8	15	C2_09630C_A | C2_09660W_A | C2_09680W_A | C2_09620W_A | C2_09640W_A | C2_09650W_A | C2_09670C_A | C2_09690C_A | C2_09650W_A-C2_09660W_A	C2_09630C_A | C2_09660W_A | C2_09680W_A | C2_09620W_A | PMI1 | C2_09650W_A | C2_09670C_A | C2_09690C_A | C2_09650W_A-C2_09660W_A	Upstream | Upstream | Upstream | Downstream | Downstream | Downstream | Downstream | Downstream | Intergenic	Upstream variant | Upstream variant | Upstream variant | Downstream variant | Downstream variant | Downstream variant | Downstream variant | Downstream variant | Intergenic variant	MODIFIER | MODIFIER | MODIFIER | MODIFIER | MODIFIER | MODIFIER | MODIFIER | MODIFIER | MODIFIER	c.-3712T>G | c.-2275A>C | c.-4294A>C | c.*4208A>C | c.*1653A>C | c.*276A>C | c.*2994T>G | c.*4914T>G | n.1975372A>C		FALSE
PCA cluster 6	6	Ca22chr7A_C_albicans_SC5314:796588:C:G	7	796588	C	G	SNP	2170	0.000133601	10	15	C7_03580C_A | C7_03600W_A | C7_03570W_A | C7_03590C_A | C7_03580C_A-C7_03590C_A	C7_03580C_A | MNN26 | ARG4 | C7_03590C_A | C7_03580C_A-C7_03590C_A	Upstream | Upstream | Downstream | Downstream | Intergenic	Upstream variant | Upstream variant | Downstream variant | Downstream variant | Intergenic variant	MODIFIER | MODIFIER | MODIFIER | MODIFIER | MODIFIER	c.-806G>C | c.-3807C>G | c.*3135C>G | c.*210G>C | n.796588C>G		FALSE
PCA cluster 6	6	Ca22chr1A_C_albicans_SC5314:1233141:A:G	1	1233141	A	G	SNP	2171	0.000133601	12	15	C1_05920W_A | C1_05900W_A | C1_05910W_A | C1_05910W_A-C1_05920W_A	C1_05920W_A | C1_05900W_A | SIP5 | C1_05910W_A-C1_05920W_A	Upstream | Downstream | Downstream | Intergenic	Upstream variant | Downstream variant | Downstream variant | Intergenic variant	MODIFIER | MODIFIER | MODIFIER | MODIFIER	c.-3164A>G | c.*3537A>G | c.*221A>G | n.1233141A>G		FALSE
PCA cluster 6	6	Ca22chr1A_C_albicans_SC5314:1236740:G:A	1	1236740	G	A	SNP	2172	0.000133601	6	15	C1_05920W_A | C1_05910W_A | C1_05930C_A	C1_05920W_A | SIP5 | C1_05930C_A	Coding sequence | Downstream | Downstream	Missense (non-synonymous) | Downstream variant | Downstream variant	MODERATE | MODIFIER | MODIFIER	c.436G>A | c.*3820G>A | c.*1789C>T	A146T | |	FALSE
PCA cluster 6	6	Ca22chr2A_C_albicans_SC5314:609509:GATAT:G	2	609509	GATAT	G	INDEL	2173	0.000133601	3	15	C2_03010C_A | C2_03020C_A | C2_03030W_A | C2_03040W_A | C2_03020C_A-C2_03030W_A	RNR21 | C2_03020C_A | LIG4 | PLC2 | C2_03020C_A-C2_03030W_A	Upstream | Upstream | Upstream | Upstream | Intergenic	Upstream variant | Upstream variant | Upstream variant | Upstream variant | Intergenic variant	MODIFIER | MODIFIER | MODIFIER | MODIFIER | MODIFIER	c.-4817_-4814delATAT | c.-1294_-1291delATAT | c.-1158_-1155delATAT | c.-4463_-4460delATAT | n.609510_609513delATAT		FALSE
PCA cluster 6	6	Ca22chr3A_C_albicans_SC5314:139651:C:T	3	139651	C	T	SNP	2174	0.000133601	9	15	C3_00730W_A | C3_00750W_A | C3_00760W_A | C3_00720W_A | C3_00740W_A	C3_00730W_A | LYS144 | ERG4 | PMA1 | C3_00740W_A	Coding sequence | Upstream | Upstream | Downstream | Downstream	Synonymous | Upstream variant | Upstream variant | Downstream variant | Downstream variant	LOW | MODIFIER | MODIFIER | MODIFIER | MODIFIER	c.2022C>T | c.-781C>T | c.-3917C>T | c.*3845C>T | c.*836C>T	T674T | | | |	TRUE	C3_00730W_A
PCA cluster 6	6	Ca22chr7A_C_albicans_SC5314:796008:G:C	7	796008	G	C	SNP	2175	0.000133601	10	15	C7_03580C_A | C7_03600W_A | C7_03570W_A | C7_03590C_A | C7_03580C_A-C7_03590C_A	C7_03580C_A | MNN26 | ARG4 | C7_03590C_A | C7_03580C_A-C7_03590C_A	Upstream | Upstream | Downstream | Downstream | Intergenic	Upstream variant | Upstream variant | Downstream variant | Downstream variant | Intergenic variant	MODIFIER | MODIFIER | MODIFIER | MODIFIER | MODIFIER	c.-226C>G | c.-4387G>C | c.*2555G>C | c.*790C>G | n.796008G>C		FALSE
PCA cluster 6	6	Ca22chr1A_C_albicans_SC5314:58316:A:G	1	58316	A	G	SNP	2176	0.000133601	10	15	C1_00380C_A | C1_00390W_A | C1_00400W_A | C1_00360W_A | C1_00370W_A | C1_00380C_A-C1_00390W_A	NAA25 | ENA2 | SVF1 | CDC13 | C1_00370W_A | C1_00380C_A-C1_00390W_A	Upstream | Upstream | Upstream | Downstream | Downstream | Intergenic	Upstream variant | Upstream variant | Upstream variant | Downstream variant | Downstream variant | Intergenic variant	MODIFIER | MODIFIER | MODIFIER | MODIFIER | MODIFIER | MODIFIER	c.-1242T>C | c.-1033A>G | c.-4886A>G | c.*3874A>G | c.*3474A>G | n.58316A>G		FALSE
PCA cluster 6	6	Ca22chr1A_C_albicans_SC5314:58500:C:A	1	58500	C	A	SNP	2177	0.000133601	9	15	C1_00380C_A | C1_00390W_A | C1_00400W_A | C1_00360W_A | C1_00370W_A | C1_00380C_A-C1_00390W_A	NAA25 | ENA2 | SVF1 | CDC13 | C1_00370W_A | C1_00380C_A-C1_00390W_A	Upstream | Upstream | Upstream | Downstream | Downstream | Intergenic	Upstream variant | Upstream variant | Upstream variant | Downstream variant | Downstream variant | Intergenic variant	MODIFIER | MODIFIER | MODIFIER | MODIFIER | MODIFIER | MODIFIER	c.-1426G>T | c.-849C>A | c.-4702C>A | c.*4058C>A | c.*3658C>A | n.58500C>A		FALSE
PCA cluster 6	6	Ca22chr1A_C_albicans_SC5314:92390:C:T	1	92390	C	T	SNP	2178	0.000133601	10	15	C1_00570C_A | C1_00580W_A | C1_00590W_A | C1_00600W_A | C1_00550W_A | C1_00560W_A	C1_00570C_A | C1_00580W_A | TUF1 | APC1 | CIS2 | CNS1	Coding sequence | Upstream | Upstream | Upstream | Downstream | Downstream	Synonymous | Upstream variant | Upstream variant | Upstream variant | Downstream variant | Downstream variant	LOW | MODIFIER | MODIFIER | MODIFIER | MODIFIER | MODIFIER	c.1305G>A | c.-1580C>T | c.-2824C>T | c.-4426C>T | c.*2580C>T | c.*1119C>T	R435R | | | | |	FALSE
PCA cluster 6	6	Ca22chr1A_C_albicans_SC5314:111132:A:T	1	111132	A	T	SNP	2179	0.000133601	3	15	C1_00640C_A | C1_00630W_A | C1_00650C_A | C1_00660C_A | C1_00670C_A | C1_00640C_A-C1_00650C_A	RPO41 | C1_00630W_A | SNF7 | C1_00660C_A | UGA32 | C1_00640C_A-C1_00650C_A	Upstream | Downstream | Downstream | Downstream | Downstream | Intergenic	Upstream variant | Downstream variant | Downstream variant | Downstream variant | Downstream variant | Intergenic variant	MODIFIER | MODIFIER | MODIFIER | MODIFIER | MODIFIER | MODIFIER	c.-105T>A | c.*4208A>T | c.*439T>A | c.*1656T>A | c.*2995T>A | n.111132A>T		FALSE
PCA cluster 6	6	Ca22chr1A_C_albicans_SC5314:119220:A:T	1	119220	A	T	SNP	2180	0.000133601	6	15	C1_00680W_A | C1_00670C_A | C1_00690W_A | C1_00700W_A | C1_00710C_A	ASM3 | UGA32 | RIC1 | C1_00700W_A | TUB2	Coding sequence | Upstream | Upstream | Upstream | Downstream	Synonymous | Upstream variant | Upstream variant | Upstream variant | Downstream variant	LOW | MODIFIER | MODIFIER | MODIFIER | MODIFIER	c.1902A>T | c.-3342T>A | c.-547A>T | c.-3846A>T | c.*4649T>A	A634A | | | |	FALSE
PCA cluster 6	6	Ca22chr1A_C_albicans_SC5314:135095:T:A	1	135095	T	A	SNP	2181	0.000133601	8	15	C1_00740C_A | C1_00750C_A | C1_00760W_A | C1_00770C_A | C1_00780C_A | C1_00760W_A-C1_00770C_A	SPE1 | VPS27 | C1_00760W_A | ROT1 | HGC1 | C1_00760W_A-C1_00770C_A	Upstream | Upstream | Downstream | Downstream | Downstream | Intergenic	Upstream variant | Upstream variant | Downstream variant | Downstream variant | Downstream variant | Intergenic variant	MODIFIER | MODIFIER | MODIFIER | MODIFIER | MODIFIER | MODIFIER	c.-4414A>T | c.-1157A>T | c.*182T>A | c.*559A>T | c.*3479A>T | n.135095T>A		FALSE
PCA cluster 6	6	Ca22chr1A_C_albicans_SC5314:137607:A:G	1	137607	A	G	SNP	2182	0.000133601	5	15	C1_00750C_A | C1_00770C_A | C1_00760W_A | C1_00780C_A | C1_00770C_A-C1_00780C_A	VPS27 | ROT1 | C1_00760W_A | HGC1 | C1_00770C_A-C1_00780C_A	Upstream | Upstream | Downstream | Downstream | Intergenic	Upstream variant | Upstream variant | Downstream variant | Downstream variant | Intergenic variant	MODIFIER | MODIFIER | MODIFIER | MODIFIER | MODIFIER	c.-3669T>C | c.-1171T>C | c.*2694A>G | c.*967T>C | n.137607A>G		FALSE
PCA cluster 6	6	Ca22chr1A_C_albicans_SC5314:146105:A:T	1	146105	A	T	SNP	2183	0.000133601	7	15	C1_00790W_A | C1_00780C_A-C1_00790W_A	C1_00790W_A | C1_00780C_A-C1_00790W_A	Upstream | Intergenic	Upstream variant | Intergenic variant	MODIFIER | MODIFIER	c.-4502A>T | n.146105A>T		FALSE
PCA cluster 6	6	Ca22chr1A_C_albicans_SC5314:164601:CTCTTTT:C	1	164601	CTCTTTT	C	INDEL	2184	0.000133601	3	15	C1_00840C_A | C1_00850W_A | C1_00860W_A | C1_00830W_A | C1_00840C_A-C1_00850W_A	NRM1 | IHD2 | C1_00860W_A | C1_00830W_A | C1_00840C_A-C1_00850W_A	Upstream | Upstream | Upstream | Downstream | Intergenic	Upstream variant | Upstream variant | Upstream variant | Downstream variant | Intergenic variant	MODIFIER | MODIFIER | MODIFIER | MODIFIER | MODIFIER	c.-1935_-1930delAAAAGA | c.-2475_-2470delTCTTTT | c.-3931_-3926delTCTTTT | c.*4078_*4083delTCTTTT | n.164602_164607delTCTTTT		FALSE
PCA cluster 6	6	Ca22chr1A_C_albicans_SC5314:178899:G:A	1	178899	G	A	SNP	2185	0.000133601	3	15	C1_00900W_A | C1_00910W_A | C1_00920W_A | C1_00880W_A | C1_00890W_A	RRS1 | TRI1 | C1_00920W_A | C1_00880W_A | GEM1	Coding sequence | Upstream | Upstream | Downstream | Downstream	Synonymous | Upstream variant | Upstream variant | Downstream variant | Downstream variant	LOW | MODIFIER | MODIFIER | MODIFIER | MODIFIER	c.210G>A | c.-924G>A | c.-2504G>A | c.*2815G>A | c.*424G>A	V70V | | | |	FALSE
PCA cluster 6	6	Ca22chr1A_C_albicans_SC5314:268638:A:G	1	268638	A	G	SNP	2186	0.000133601	7	15	C1_01350C_A | C1_01360C_A | C1_01370C_A | C1_01380C_A | C1_01390C_A | C1_01360C_A-C1_01370C_A	TIF | C1_01360C_A | RPS21B | TRM2 | HOT1 | C1_01360C_A-C1_01370C_A	Upstream | Upstream | Downstream | Downstream | Downstream | Intergenic	Upstream variant | Upstream variant | Downstream variant | Downstream variant | Downstream variant | Intergenic variant	MODIFIER | MODIFIER | MODIFIER | MODIFIER | MODIFIER | MODIFIER	c.-3966T>C | c.-1173T>C | c.*734T>C | c.*1681T>C | c.*3736T>C | n.268638A>G		FALSE
PCA cluster 6	6	Ca22chr1A_C_albicans_SC5314:298478:G:A	1	298478	G	A	SNP	2187	0.000133601	5	15	C1_01510W_A | C1_01500W_A | C1_01500W_A-C1_01510W_A	C1_01510W_A | C1_01500W_A | C1_01500W_A-C1_01510W_A	Upstream | Downstream | Intergenic	Upstream variant | Downstream variant | Intergenic variant	MODIFIER | MODIFIER | MODIFIER	c.-1136G>A | c.*1974G>A | n.298478G>A		FALSE
PCA cluster 6	6	Ca22chr1A_C_albicans_SC5314:335953:C:T	1	335953	C	T	SNP	2188	0.000133601	10	15	C1_01650W_A | C1_01630W_A | C1_01640W_A | C1_01660C_A | C1_01670C_A	ISN1 | C1_01630W_A | RPS42 | tS(UGA)1 | ESP1	Coding sequence | Downstream | Downstream | Downstream | Downstream	Synonymous | Downstream variant | Downstream variant | Downstream variant | Downstream variant	LOW | MODIFIER | MODIFIER | MODIFIER | MODIFIER	c.1311C>T | c.*3916C>T | c.*1876C>T | n.*166G>A | c.*747G>A	C437C | | | |	FALSE
PCA cluster 6	6	Ca22chr1A_C_albicans_SC5314:339441:T:C	1	339441	T	C	SNP	2189	0.000133601	6	15	C1_01670C_A | C1_01660C_A | C1_01650W_A | C1_01680C_A | C1_01690C_A	ESP1 | tS(UGA)1 | ISN1 | C1_01680C_A | LSC1	Coding sequence | Upstream | Downstream | Downstream | Downstream	Missense (non-synonymous) | Upstream variant | Downstream variant | Downstream variant | Downstream variant	MODERATE | MODIFIER | MODIFIER | MODIFIER | MODIFIER	c.2056A>G | n.-3241A>G | c.*3416T>C | c.*2487A>G | c.*3489A>G	K686E | | | |	FALSE
PCA cluster 6	6	Ca22chr1A_C_albicans_SC5314:342625:C:T	1	342625	C	T	SNP	2190	0.000133601	3	15	C1_01670C_A | C1_01680C_A | C1_01700W_A | C1_01690C_A | C1_01680C_A-C1_01690C_A	ESP1 | C1_01680C_A | ARP8 | LSC1 | C1_01680C_A-C1_01690C_A	Upstream | Upstream | Upstream | Downstream | Intergenic	Upstream variant | Upstream variant | Upstream variant | Downstream variant | Intergenic variant	MODIFIER | MODIFIER | MODIFIER | MODIFIER | MODIFIER	c.-1129G>A | c.-185G>A | c.-2937C>T | c.*305G>A | n.342625C>T		FALSE
PCA cluster 6	6	Ca22chr1A_C_albicans_SC5314:358170:C:T	1	358170	C	T	SNP	2191	0.000133601	6	15	C1_01740W_A | C1_01720C_A | C1_01750W_A | C1_01730W_A	CTN1 | C1_01720C_A | C1_01750W_A | tA(AGC)3	Coding sequence | Upstream | Upstream | Downstream	Synonymous | Upstream variant | Upstream variant | Downstream variant	LOW | MODIFIER | MODIFIER | MODIFIER	c.1092C>T | n.-4543G>A | c.-2859C>T | n.*3892C>T	S364S | | |	FALSE
PCA cluster 6	6	Ca22chr1A_C_albicans_SC5314:403309:G:A	1	403309	G	A	SNP	2192	0.000133601	8	15	C1_01950C_A | C1_01940C_A | C1_01970W_A | C1_01980W_A | C1_01920W_A | C1_01930W_A	C1_01950C_A | C1_01940C_A | C1_01970W_A | HGT1 | ROA1 | C1_01930W_A	Coding sequence | Upstream | Upstream | Upstream | Downstream | Downstream	Synonymous | Upstream variant | Upstream variant | Upstream variant | Downstream variant | Downstream variant	LOW | MODIFIER | MODIFIER | MODIFIER | MODIFIER | MODIFIER	c.381C>T | c.-540C>T | c.-2440G>A | c.-3364G>A | c.*3898G>A | c.*1332G>A	Y127Y | | | | |	FALSE
PCA cluster 6	6	Ca22chr1A_C_albicans_SC5314:403369:A:G	1	403369	A	G	SNP	2193	0.000133601	8	15	C1_01950C_A | C1_01940C_A | C1_01970W_A | C1_01980W_A | C1_01920W_A | C1_01930W_A	C1_01950C_A | C1_01940C_A | C1_01970W_A | HGT1 | ROA1 | C1_01930W_A	Coding sequence | Upstream | Upstream | Upstream | Downstream | Downstream	Synonymous | Upstream variant | Upstream variant | Upstream variant | Downstream variant | Downstream variant	LOW | MODIFIER | MODIFIER | MODIFIER | MODIFIER | MODIFIER	c.321T>C | c.-600T>C | c.-2380A>G | c.-3304A>G | c.*3958A>G | c.*1392A>G	I107I | | | | |	FALSE
PCA cluster 6	6	Ca22chr1A_C_albicans_SC5314:406080:AG:A	1	406080	AG	A	INDEL	2194	0.000133601	10	15	C1_01940C_A | C1_01950C_A | C1_01980W_A | C1_01930W_A | C1_01970W_A | C1_01970W_A-C1_01980W_A	C1_01940C_A | C1_01950C_A | HGT1 | C1_01930W_A | C1_01970W_A | C1_01970W_A-C1_01980W_A	Upstream | Upstream | Upstream | Downstream | Downstream | Intergenic	Upstream variant | Upstream variant | Upstream variant | Downstream variant | Downstream variant | Intergenic variant	MODIFIER | MODIFIER | MODIFIER | MODIFIER | MODIFIER | MODIFIER	c.-3312delC | c.-2392delC | c.-592delG | c.*4104delG | c.*54delG | n.406081delG		FALSE
PCA cluster 6	6	Ca22chr1A_C_albicans_SC5314:424346:T:C	1	424346	T	C	SNP	2195	0.000133601	8	15	C1_02040C_A | C1_02050C_A | C1_02060W_A | C1_02070W_A | C1_02050C_A-C1_02060W_A	C1_02040C_A | PHO91 | C1_02060W_A | HSP31 | C1_02050C_A-C1_02060W_A	Upstream | Upstream | Upstream | Upstream | Intergenic	Upstream variant | Upstream variant | Upstream variant | Upstream variant | Intergenic variant	MODIFIER | MODIFIER | MODIFIER | MODIFIER | MODIFIER	c.-3853A>G | c.-500A>G | c.-1639T>C | c.-3497T>C | n.424346T>C		FALSE
PCA cluster 6	6	Ca22chr1A_C_albicans_SC5314:435060:A:ACG	1	435060	A	ACG	INDEL	2196	0.000133601	7	15	C1_02110C_A | C1_02090C_A | C1_02080W_A | C1_02100W_A	HGT2 | C1_02090C_A | SET6 | C1_02100W_A	Coding sequence | Upstream | Downstream | Downstream	Frameshift | Upstream variant | Downstream variant | Downstream variant	HIGH | MODIFIER | MODIFIER | MODIFIER	c.989_990insCG | c.-3067_-3066insCG | c.*4550_*4551insCG | c.*1219_*1220insCG	A331fs | | |	FALSE
PCA cluster 6	6	Ca22chr1A_C_albicans_SC5314:438558:G:A	1	438558	G	A	SNP	2197	0.000133601	7	15	C1_02110C_A | C1_02100W_A | C1_02120C_A | C1_02110C_A-C1_02120C_A	HGT2 | C1_02100W_A | SHA3 | C1_02110C_A-C1_02120C_A	Upstream | Downstream | Downstream | Intergenic	Upstream variant | Downstream variant | Downstream variant | Intergenic variant	MODIFIER | MODIFIER | MODIFIER | MODIFIER	c.-2509C>T | c.*4717G>A | c.*3890C>T | n.438558G>A		FALSE
PCA cluster 6	6	Ca22chr1A_C_albicans_SC5314:439042:G:A	1	439042	G	A	SNP	2198	0.000133601	2	15	C1_02110C_A | C1_02120C_A | C1_02110C_A-C1_02120C_A	HGT2 | SHA3 | C1_02110C_A-C1_02120C_A	Upstream | Downstream | Intergenic	Upstream variant | Downstream variant | Intergenic variant	MODIFIER | MODIFIER | MODIFIER	c.-2993C>T | c.*3406C>T | n.439042G>A		FALSE
PCA cluster 6	6	Ca22chr1A_C_albicans_SC5314:451500:C:CA	1	451500	C	CA	INDEL	2199	0.000133601	13	15	C1_02140C_A | C1_02130C_A | C1_02150W_A | C1_02160W_A | C1_02170C_A	C1_02140C_A | GAL1 | GAL10 | C1_02160W_A | GAL102	Coding sequence | Upstream | Upstream | Upstream | Downstream	Frameshift | Upstream variant | Upstream variant | Upstream variant | Downstream variant	HIGH | MODIFIER | MODIFIER | MODIFIER | MODIFIER	c.124dupT | c.-701dupT | c.-664_-663insA | c.-2896_-2895insA | c.*3360dupT	C42fs | | | |	FALSE
PCA cluster 6	6	Ca22chr1A_C_albicans_SC5314:452611:C:T	1	452611	C	T	SNP	2200	0.000133601	3	15	C1_02150W_A | C1_02130C_A | C1_02140C_A | C1_02160W_A | C1_02180W_A | C1_02170C_A	GAL10 | GAL1 | C1_02140C_A | C1_02160W_A | GAL7 | GAL102	Coding sequence | Upstream | Upstream | Upstream | Upstream | Downstream	Missense (non-synonymous) | Upstream variant | Upstream variant | Upstream variant | Upstream variant | Downstream variant	MODERATE | MODIFIER | MODIFIER | MODIFIER | MODIFIER | MODIFIER	c.448C>T | c.-1811G>A | c.-987G>A | c.-1785C>T | c.-4140C>T | c.*2250G>A	P150S | | | | |	FALSE
PCA cluster 6	6	Ca22chr1A_C_albicans_SC5314:472898:T:TA	1	472898	T	TA	INDEL	2201	0.000133601	3	15	C1_02250W_A | C1_02240W_A | C1_02260C_A | C1_02270C_A | C1_02240W_A-C1_02250W_A	CWH8 | C1_02240W_A | AGE3 | C1_02270C_A | C1_02240W_A-C1_02250W_A	Upstream | Downstream | Downstream | Downstream | Intergenic	Upstream variant | Downstream variant | Downstream variant | Downstream variant | Intergenic variant	MODIFIER | MODIFIER | MODIFIER | MODIFIER | MODIFIER	c.-2021_-2020insA | c.*1155_*1156insA | c.*2997_*2998insT | c.*4406_*4407insT | n.472898_472899insA		FALSE
PCA cluster 6	6	Ca22chr1A_C_albicans_SC5314:473051:A:ATTCAG	1	473051	A	ATTCAG	INDEL	2202	0.000133601	6	15	C1_02250W_A | C1_02240W_A | C1_02260C_A | C1_02270C_A | C1_02240W_A-C1_02250W_A	CWH8 | C1_02240W_A | AGE3 | C1_02270C_A | C1_02240W_A-C1_02250W_A	Upstream | Downstream | Downstream | Downstream | Intergenic	Upstream variant | Downstream variant | Downstream variant | Downstream variant | Intergenic variant	MODIFIER | MODIFIER | MODIFIER | MODIFIER | MODIFIER	c.-1868_-1867insTTCAG | c.*1308_*1309insTTCAG | c.*2844_*2845insCTGAA | c.*4253_*4254insCTGAA | n.473051_473052insTTCAG		FALSE
PCA cluster 6	6	Ca22chr1A_C_albicans_SC5314:473193:C:G	1	473193	C	G	SNP	2203	0.000133601	8	15	C1_02250W_A | C1_02240W_A | C1_02260C_A | C1_02270C_A | C1_02240W_A-C1_02250W_A	CWH8 | C1_02240W_A | AGE3 | C1_02270C_A | C1_02240W_A-C1_02250W_A	Upstream | Downstream | Downstream | Downstream | Intergenic	Upstream variant | Downstream variant | Downstream variant | Downstream variant | Intergenic variant	MODIFIER | MODIFIER | MODIFIER | MODIFIER | MODIFIER	c.-1726C>G | c.*1450C>G | c.*2703G>C | c.*4112G>C | n.473193C>G		FALSE
PCA cluster 6	6	Ca22chr1A_C_albicans_SC5314:481889:A:G	1	481889	A	G	SNP	2204	0.000133601	11	15	C1_02260C_A | C1_02270C_A | C1_02280C_A | C1_02300W_A | C1_02290C_A | C1_02310C_A | C1_02320C_A | C1_02280C_A-C1_02290C_A	AGE3 | C1_02270C_A | PSY2 | C1_02300W_A | C1_02290C_A | C1_02310C_A | C1_02320C_A | C1_02280C_A-C1_02290C_A	Upstream | Upstream | Upstream | Upstream | Downstream | Downstream | Downstream | Intergenic	Upstream variant | Upstream variant | Upstream variant | Upstream variant | Downstream variant | Downstream variant | Downstream variant | Intergenic variant	MODIFIER | MODIFIER | MODIFIER | MODIFIER | MODIFIER | MODIFIER | MODIFIER | MODIFIER	c.-4854T>C | c.-3706T>C | c.-321T>C | c.-1809A>G | c.*490T>C | c.*2285T>C | c.*2957T>C | n.481889A>G		FALSE
PCA cluster 6	6	Ca22chr1A_C_albicans_SC5314:484787:G:A	1	484787	G	A	SNP	2205	0.000133601	9	15	C1_02280C_A | C1_02290C_A | C1_02310C_A | C1_02350W_A | C1_02300W_A | C1_02320C_A | C1_02330C_A | C1_02340C_A | C1_02310C_A-C1_02320C_A	PSY2 | C1_02290C_A | C1_02310C_A | TIM21 | C1_02300W_A | C1_02320C_A | C1_02330C_A | tR(CCG)1 | C1_02310C_A-C1_02320C_A	Upstream | Upstream | Upstream | Upstream | Downstream | Downstream | Downstream | Downstream | Intergenic	Upstream variant | Upstream variant | Upstream variant | Upstream variant | Downstream variant | Downstream variant | Downstream variant | Downstream variant | Intergenic variant	MODIFIER | MODIFIER | MODIFIER | MODIFIER | MODIFIER | MODIFIER | MODIFIER | MODIFIER | MODIFIER	c.-3219C>T | c.-1197C>T | c.-248C>T | c.-4545G>A | c.*724G>A | c.*59C>T | c.*2563C>T | n.*3858C>T | n.484787G>A		FALSE
PCA cluster 6	6	Ca22chr1A_C_albicans_SC5314:521172:T:A	1	521172	T	A	SNP	2206	0.000133601	6	15	C1_02430C_A | C1_02440C_A | C1_02450C_A | C1_02460W_A | C1_02470W_A | C1_02480W_A | C1_02490C_A | C1_02450C_A-C1_02460W_A	C1_02430C_A | C1_02440C_A | C1_02450C_A | RPL10 | C1_02470W_A | PMM1 | C1_02490C_A | C1_02450C_A-C1_02460W_A	Upstream | Upstream | Upstream | Upstream | Upstream | Upstream | Downstream | Intergenic	Upstream variant | Upstream variant | Upstream variant | Upstream variant | Upstream variant | Upstream variant | Downstream variant | Intergenic variant	MODIFIER | MODIFIER | MODIFIER | MODIFIER | MODIFIER | MODIFIER | MODIFIER | MODIFIER	c.-3647A>T | c.-2003A>T | c.-586A>T | c.-116T>A | c.-1443T>A | c.-2804T>A | c.*3669A>T | n.521172T>A		FALSE
PCA cluster 6	6	Ca22chr1A_C_albicans_SC5314:521967:A:G	1	521967	A	G	SNP	2207	0.000133601	8	15	C1_02430C_A | C1_02440C_A | C1_02450C_A | C1_02470W_A | C1_02480W_A | C1_02460W_A | C1_02490C_A | C1_02460W_A-C1_02470W_A	C1_02430C_A | C1_02440C_A | C1_02450C_A | C1_02470W_A | PMM1 | RPL10 | C1_02490C_A | C1_02460W_A-C1_02470W_A	Upstream | Upstream | Upstream | Upstream | Upstream | Downstream | Downstream | Intergenic	Upstream variant | Upstream variant | Upstream variant | Upstream variant | Upstream variant | Downstream variant | Downstream variant | Intergenic variant	MODIFIER | MODIFIER | MODIFIER | MODIFIER | MODIFIER | MODIFIER | MODIFIER | MODIFIER	c.-4442T>C | c.-2798T>C | c.-1381T>C | c.-648A>G | c.-2009A>G | c.*17A>G | c.*2874T>C | n.521967A>G		FALSE
PCA cluster 6	6	Ca22chr1A_C_albicans_SC5314:522137:T:TGCAGCAGTAGCAGCAATA	1	522137	T	TGCAGCAGTAGCAGCAATA	INDEL	2208	0.000133601	15	15	C1_02430C_A | C1_02440C_A | C1_02450C_A | C1_02470W_A | C1_02480W_A | C1_02500W_A | C1_02460W_A | C1_02490C_A | C1_02460W_A-C1_02470W_A	C1_02430C_A | C1_02440C_A | C1_02450C_A | C1_02470W_A | PMM1 | C1_02500W_A | RPL10 | C1_02490C_A | C1_02460W_A-C1_02470W_A	Upstream | Upstream | Upstream | Upstream | Upstream | Upstream | Downstream | Downstream | Intergenic	Upstream variant | Upstream variant | Upstream variant | Upstream variant | Upstream variant | Upstream variant | Downstream variant | Downstream variant | Intergenic variant	MODIFIER | MODIFIER | MODIFIER | MODIFIER | MODIFIER | MODIFIER | MODIFIER | MODIFIER | MODIFIER	c.-4613_-4612insTATTGCTGCTACTGCTGC | c.-2969_-2968insTATTGCTGCTACTGCTGC | c.-1552_-1551insTATTGCTGCTACTGCTGC | c.-478_-477insGCAGCAGTAGCAGCAATA | c.-1839_-1838insGCAGCAGTAGCAGCAATA | c.-4963_-4962insGCAGCAGTAGCAGCAATA | c.*187_*188insGCAGCAGTAGCAGCAATA | c.*2703_*2704insTATTGCTGCTACTGCTGC | n.522137_522138insGCAGCAGTAGCAGCAATA		FALSE
PCA cluster 6	6	Ca22chr1A_C_albicans_SC5314:524188:C:T	1	524188	C	T	SNP	2209	0.000133601	7	15	C1_02480W_A | C1_02450C_A | C1_02500W_A | C1_02510W_A | C1_02460W_A | C1_02470W_A | C1_02490C_A	PMM1 | C1_02450C_A | C1_02500W_A | C1_02510W_A | RPL10 | C1_02470W_A | C1_02490C_A	Coding sequence | Upstream | Upstream | Upstream | Downstream | Downstream | Downstream	Synonymous | Upstream variant | Upstream variant | Upstream variant | Downstream variant | Downstream variant | Downstream variant	LOW | MODIFIER | MODIFIER | MODIFIER | MODIFIER | MODIFIER | MODIFIER	c.213C>T | c.-3602G>A | c.-2912C>T | c.-3841C>T | c.*2238C>T | c.*1103C>T | c.*653G>A	C71C | | | | | |	FALSE
PCA cluster 6	6	Ca22chr1A_C_albicans_SC5314:525885:G:T	1	525885	G	T	SNP	2210	0.000133601	4	15	C1_02490C_A | C1_02500W_A | C1_02510W_A | C1_02520W_A | C1_02460W_A | C1_02470W_A | C1_02480W_A	C1_02490C_A | C1_02500W_A | C1_02510W_A | SCW4 | RPL10 | C1_02470W_A | PMM1	Coding sequence | Upstream | Upstream | Upstream | Downstream | Downstream | Downstream	Synonymous | Upstream variant | Upstream variant | Upstream variant | Downstream variant | Downstream variant | Downstream variant	LOW | MODIFIER | MODIFIER | MODIFIER | MODIFIER | MODIFIER | MODIFIER	c.978C>A | c.-1215G>T | c.-2144G>T | c.-4287G>T | c.*3935G>T | c.*2800G>T | c.*1151G>T	I326I | | | | | |	FALSE
PCA cluster 6	6	Ca22chr1A_C_albicans_SC5314:535966:C:T	1	535966	C	T	SNP	2211	0.000133601	4	15	C1_02530C_A | C1_02560W_A | C1_02580W_A | C1_02520W_A | C1_02540C_A | C1_02570C_A | C1_02530C_A-C1_02540C_A	DIP5 | C1_02560W_A | HNM4 | SCW4 | tR(UCU)4 | PUT4 | C1_02530C_A-C1_02540C_A	Upstream | Upstream | Upstream | Downstream | Downstream | Downstream | Intergenic	Upstream variant | Upstream variant | Upstream variant | Downstream variant | Downstream variant | Downstream variant | Intergenic variant	MODIFIER | MODIFIER | MODIFIER | MODIFIER | MODIFIER | MODIFIER | MODIFIER	c.-1803G>A | c.-962C>T | c.-4035C>T | c.*4058C>T | n.*566G>A | c.*1419G>A | n.535966C>T		FALSE
PCA cluster 6	6	Ca22chr1A_C_albicans_SC5314:539663:G:GAA	1	539663	G	GAA	INDEL	2212	0.000133601	1	15	C1_02540C_A | C1_02570C_A | C1_02580W_A | C1_02600W_A | C1_02560W_A | C1_02590C_A | C1_02570C_A-C1_02580W_A	tR(UCU)4 | PUT4 | HNM4 | SNO1 | C1_02560W_A | SNZ1 | C1_02570C_A-C1_02580W_A	Upstream | Upstream | Upstream | Upstream | Downstream | Downstream | Intergenic	Upstream variant | Upstream variant | Upstream variant | Upstream variant | Downstream variant | Downstream variant | Intergenic variant	MODIFIER | MODIFIER | MODIFIER | MODIFIER | MODIFIER | MODIFIER | MODIFIER	n.-3060_-3059insTT | c.-585_-584insTT | c.-338_-337insAA | c.-4393_-4392insAA | c.*2436_*2437insAA | c.*2058_*2059insTT | n.539663_539664insAA		FALSE
PCA cluster 6	6	Ca22chr1A_C_albicans_SC5314:584732:CTAAGAAACAAGA:C	1	584732	CTAAGAAACAAGA	C	INDEL	2213	0.000133601	8	15	C1_02800W_A | C1_02810W_A | C1_02820W_A | C1_02760W_A | C1_02770W_A | C1_02780W_A | C1_02790W_A	C1_02800W_A | RAD16 | LYS2 | C1_02760W_A | C1_02770W_A | C1_02780W_A | TIF34	Coding sequence | Upstream | Upstream | Downstream | Downstream | Downstream | Downstream	Conservative in-frame deletion | Upstream variant | Upstream variant | Downstream variant | Downstream variant | Downstream variant | Downstream variant	MODERATE | MODIFIER | MODIFIER | MODIFIER | MODIFIER | MODIFIER | MODIFIER	c.418_429delAAACAAGATAAG | c.-1181_-1170delTAAGAAACAAGA | c.-4169_-4158delTAAGAAACAAGA | c.*3931_*3942delTAAGAAACAAGA | c.*3225_*3236delTAAGAAACAAGA | c.*2131_*2142delTAAGAAACAAGA | c.*782_*793delTAAGAAACAAGA	K140_K143del | | | | | |	FALSE
PCA cluster 6	6	Ca22chr1A_C_albicans_SC5314:584869:A:C	1	584869	A	C	SNP	2214	0.000133601	4	15	C1_02800W_A | C1_02810W_A | C1_02820W_A | C1_02760W_A | C1_02770W_A | C1_02780W_A | C1_02790W_A	C1_02800W_A | RAD16 | LYS2 | C1_02760W_A | C1_02770W_A | C1_02780W_A | TIF34	Coding sequence | Upstream | Upstream | Downstream | Downstream | Downstream | Downstream	Missense (non-synonymous) | Upstream variant | Upstream variant | Downstream variant | Downstream variant | Downstream variant | Downstream variant	MODERATE | MODIFIER | MODIFIER | MODIFIER | MODIFIER | MODIFIER | MODIFIER	c.538A>C | c.-1045A>C | c.-4033A>C | c.*4067A>C | c.*3361A>C | c.*2267A>C | c.*918A>C	M180S | | | | | |	FALSE
PCA cluster 6	6	Ca22chr1A_C_albicans_SC5314:665437:T:TC	1	665437	T	TC	INDEL	2215	0.000133601	4	15	C1_03170C_A | C1_03190C_A | C1_03180W_A | C1_03200C_A | C1_03190C_A-C1_03200C_A	C1_03170C_A | ECM33 | C1_03180W_A | ARO80 | C1_03190C_A-C1_03200C_A	Upstream | Upstream | Downstream | Downstream | Intergenic	Upstream variant | Upstream variant | Downstream variant | Downstream variant | Intergenic variant	MODIFIER | MODIFIER | MODIFIER | MODIFIER | MODIFIER	c.-4667_-4666insG | c.-1102_-1101insG | c.*3645_*3646insC | c.*3325_*3326insG | n.665437_665438insC		FALSE
PCA cluster 6	6	Ca22chr1A_C_albicans_SC5314:666806:C:T	1	666806	C	T	SNP	2216	0.000133601	9	15	C1_03190C_A | C1_03200C_A | C1_03190C_A-C1_03200C_A	ECM33 | ARO80 | C1_03190C_A-C1_03200C_A	Upstream | Downstream | Intergenic	Upstream variant | Downstream variant | Intergenic variant	MODIFIER | MODIFIER | MODIFIER	c.-2470G>A | c.*1957G>A | n.666806C>T		FALSE
PCA cluster 6	6	Ca22chr1A_C_albicans_SC5314:668603:G:A	1	668603	G	A	SNP	2217	0.000133601	1	15	C1_03190C_A | C1_03200C_A | C1_03210C_A | C1_03190C_A-C1_03200C_A	ECM33 | ARO80 | CDC12 | C1_03190C_A-C1_03200C_A	Upstream | Downstream | Downstream | Intergenic	Upstream variant | Downstream variant | Downstream variant | Intergenic variant	MODIFIER | MODIFIER | MODIFIER | MODIFIER	c.-4267C>T | c.*160C>T | c.*3880C>T | n.668603G>A		FALSE
PCA cluster 6	6	Ca22chr1A_C_albicans_SC5314:685785:A:G	1	685785	A	G	SNP	2218	0.000133601	11	15	C1_03280W_A | C1_03250C_A | C1_03290W_A | C1_03310W_A | C1_03260W_A | C1_03270W_A | C1_03300C_A	C1_03280W_A | SPP1 | NGG1 | ARP7 | C1_03260W_A | C1_03270W_A | MAS1	Coding sequence | Upstream | Upstream | Upstream | Downstream | Downstream | Downstream	Missense (non-synonymous) | Upstream variant | Upstream variant | Upstream variant | Downstream variant | Downstream variant | Downstream variant	MODERATE | MODIFIER | MODIFIER | MODIFIER | MODIFIER | MODIFIER | MODIFIER	c.374A>G | c.-4323T>C | c.-843A>G | c.-4695A>G | c.*2105A>G | c.*680A>G | c.*2832T>C	Q125R | | | | | |	FALSE
PCA cluster 6	6	Ca22chr1A_C_albicans_SC5314:722464:T:C	1	722464	T	C	SNP	2219	0.000133601	6	15	C1_03440C_A | C1_03400W_A | C1_03410W_A | C1_03420W_A | C1_03430W_A | C1_03450C_A | C1_03460C_A	C1_03440C_A | C1_03400W_A | C1_03410W_A | tN(GUU)3 | C1_03430W_A | C1_03450C_A | C1_03460C_A	Coding sequence | Downstream | Downstream | Downstream | Downstream | Downstream | Downstream	Missense (non-synonymous) | Downstream variant | Downstream variant | Downstream variant | Downstream variant | Downstream variant | Downstream variant	MODERATE | MODIFIER | MODIFIER | MODIFIER | MODIFIER | MODIFIER | MODIFIER	c.88A>G | c.*4974T>C | c.*3954T>C | n.*3155T>C | c.*1796T>C | c.*650A>G | c.*4650A>G	T30A | | | | | |	FALSE
PCA cluster 6	6	Ca22chr1A_C_albicans_SC5314:727689:A:G	1	727689	A	G	SNP	2220	0.000133601	6	15	C1_03460C_A | C1_03450C_A | C1_03470C_A	C1_03460C_A | C1_03450C_A | C1_03470C_A	Coding sequence | Upstream | Downstream	Missense (non-synonymous) | Upstream variant | Downstream variant	MODERATE | MODIFIER | MODIFIER	c.2398T>C | c.-946T>C | c.*3340T>C	F800L | |	FALSE
PCA cluster 6	6	Ca22chr1A_C_albicans_SC5314:730320:A:G	1	730320	A	G	SNP	2221	0.000133601	7	15	C1_03450C_A | C1_03460C_A | C1_03470C_A | C1_03480C_A | C1_03460C_A-C1_03470C_A	C1_03450C_A | C1_03460C_A | C1_03470C_A | AGE1 | C1_03460C_A-C1_03470C_A	Upstream | Upstream | Downstream | Downstream | Intergenic	Upstream variant | Upstream variant | Downstream variant | Downstream variant | Intergenic variant	MODIFIER | MODIFIER | MODIFIER | MODIFIER | MODIFIER	c.-3577T>C | c.-234T>C | c.*709T>C | c.*2448T>C | n.730320A>G		FALSE
PCA cluster 6	6	Ca22chr1A_C_albicans_SC5314:749075:G:A	1	749075	G	A	SNP	2222	0.000133601	4	15	C1_03540C_A | C1_03550C_A | C1_03560C_A | C1_03570C_A | C1_03580W_A | C1_03600W_A | C1_03630W_A | C1_03610C_A | C1_03620C_A | C1_03570C_A-C1_03580W_A	C1_03540C_A | COQ6 | SUA71 | tL(UAA)3 | C1_03580W_A | C1_03600W_A | C1_03630W_A | IMP1 | C1_03620C_A | C1_03570C_A-C1_03580W_A	Upstream | Upstream | Upstream | Upstream | Upstream | Upstream | Upstream | Downstream | Downstream | Intergenic	Upstream variant | Upstream variant | Upstream variant | Upstream variant | Upstream variant | Upstream variant | Upstream variant | Downstream variant | Downstream variant | Intergenic variant	MODIFIER | MODIFIER | MODIFIER | MODIFIER | MODIFIER | MODIFIER | MODIFIER | MODIFIER | MODIFIER | MODIFIER	c.-4617C>T | c.-2742C>T | c.-1321C>T | n.-734C>T | c.-20G>A | c.-508G>A | c.-3700G>A | c.*1458C>T | c.*2314C>T | n.749075G>A		FALSE
PCA cluster 6	6	Ca22chr1A_C_albicans_SC5314:755417:A:G	1	755417	A	G	SNP	2223	0.000133601	4	15	C1_03630W_A | C1_03610C_A | C1_03620C_A | C1_03660W_A | C1_03640C_A | C1_03650C_A | C1_03670C_A	C1_03630W_A | IMP1 | C1_03620C_A | C1_03660W_A | HFL1 | MRPL27 | DAO1	Coding sequence | Upstream | Upstream | Upstream | Downstream | Downstream | Downstream	Synonymous | Upstream variant | Upstream variant | Upstream variant | Downstream variant | Downstream variant | Downstream variant	LOW | MODIFIER | MODIFIER | MODIFIER | MODIFIER | MODIFIER | MODIFIER	c.2643A>G | c.-4333T>C | c.-3307T>C | c.-2867A>G | c.*944T>C | c.*1872T>C | c.*3136T>C	S881S | | | | | |	FALSE
PCA cluster 6	6	Ca22chr1A_C_albicans_SC5314:759722:C:A	1	759722	C	A	SNP	2224	0.000133601	8	15	C1_03640C_A | C1_03650C_A | C1_03670C_A | C1_03680W_A | C1_03630W_A | C1_03660W_A | C1_03670C_A-C1_03680W_A	HFL1 | MRPL27 | DAO1 | ENG1 | C1_03630W_A | C1_03660W_A | C1_03670C_A-C1_03680W_A	Upstream | Upstream | Upstream | Upstream | Downstream | Downstream | Intergenic	Upstream variant | Upstream variant | Upstream variant | Upstream variant | Downstream variant | Downstream variant | Intergenic variant	MODIFIER | MODIFIER | MODIFIER | MODIFIER | MODIFIER | MODIFIER | MODIFIER	c.-2648G>T | c.-1927G>T | c.-84G>T | c.-1694C>A | c.*3408C>A | c.*1199C>A | n.759722C>A		FALSE
PCA cluster 6	6	Ca22chr1A_C_albicans_SC5314:767033:C:T	1	767033	C	T	SNP	2225	0.000133601	10	15	C1_03700C_A | C1_03680W_A | C1_03690W_A | C1_03710C_A | C1_03700C_A-C1_03710C_A	tT(CGU)1 | ENG1 | C1_03690W_A | MSB1 | C1_03700C_A-C1_03710C_A	Upstream | Downstream | Downstream | Downstream | Intergenic	Upstream variant | Downstream variant | Downstream variant | Downstream variant | Intergenic variant	MODIFIER | MODIFIER | MODIFIER | MODIFIER | MODIFIER	n.-313G>A | c.*2180C>T | c.*516C>T | c.*34G>A | n.767033C>T		FALSE
PCA cluster 6	6	Ca22chr1A_C_albicans_SC5314:782213:G:A	1	782213	G	A	SNP	2226	0.000133601	5	15	C1_03740W_A | C1_03730C_A | C1_03750W_A | C1_03760C_A	WAR1 | MNS1 | C1_03750W_A | STR2	Coding sequence | Upstream | Upstream | Downstream	Missense (non-synonymous) | Upstream variant | Upstream variant | Downstream variant	MODERATE | MODIFIER | MODIFIER | MODIFIER	c.1102G>A | c.-3636C>T | c.-2248G>A | c.*2874C>T	A368T | | |	FALSE
PCA cluster 6	6	Ca22chr1A_C_albicans_SC5314:794198:A:G	1	794198	A	G	SNP	2227	0.000133601	3	15	C1_03780C_A | C1_03800W_A | C1_03770W_A | C1_03790C_A | C1_03810C_A | C1_03780C_A-C1_03790C_A	HMG1 | RPP1 | SKO1 | C1_03790C_A | ELA1 | C1_03780C_A-C1_03790C_A	Upstream | Upstream | Downstream | Downstream | Downstream | Intergenic	Upstream variant | Upstream variant | Downstream variant | Downstream variant | Downstream variant | Intergenic variant	MODIFIER | MODIFIER | MODIFIER | MODIFIER | MODIFIER | MODIFIER	c.-613T>C | c.-2959A>G | c.*4056A>G | c.*1345T>C | c.*3983T>C | n.794198A>G		FALSE
PCA cluster 6	6	Ca22chr1A_C_albicans_SC5314:799108:A:G	1	799108	A	G	SNP	2228	0.000133601	1	15	C1_03810C_A | C1_03790C_A | C1_03820W_A | C1_03800W_A | C1_03830C_A	ELA1 | C1_03790C_A | PDR16 | RPP1 | C1_03830C_A	Coding sequence | Upstream | Upstream | Downstream | Downstream	Synonymous | Upstream variant | Upstream variant | Downstream variant | Downstream variant	LOW | MODIFIER | MODIFIER | MODIFIER | MODIFIER	c.252T>C | c.-2285T>C | c.-2619A>G | c.*1019A>G | c.*3894T>C	F84F | | | |	FALSE
PCA cluster 6	6	Ca22chr1A_C_albicans_SC5314:843097:C:T	1	843097	C	T	SNP	2229	0.000133601	1	15	C1_04010C_A | C1_04000C_A | C1_04030W_A | C1_03980W_A | C1_03990W_A | C1_04020C_A	C1_04010C_A | KTR4 | C1_04030W_A | SPC19 | C1_03990W_A | CSH1	Coding sequence | Upstream | Upstream | Downstream | Downstream | Downstream	Missense (non-synonymous) | Upstream variant | Upstream variant | Downstream variant | Downstream variant | Downstream variant	MODERATE | MODIFIER | MODIFIER | MODIFIER | MODIFIER | MODIFIER	c.706G>A | c.-1296G>A | c.-3552C>T | c.*4339C>T | c.*2893C>T | c.*1673G>A	V236M | | | | |	FALSE
PCA cluster 6	6	Ca22chr1A_C_albicans_SC5314:850447:G:T	1	850447	G	T	SNP	2230	0.000133601	7	15	C1_04040C_A | C1_04020C_A | C1_04060W_A | C1_04030W_A | C1_04050C_A	C1_04040C_A | CSH1 | IFI3 | C1_04030W_A | MFALPHA	Coding sequence | Upstream | Upstream | Downstream | Downstream	Missense (non-synonymous) | Upstream variant | Upstream variant | Downstream variant | Downstream variant	MODERATE | MODIFIER | MODIFIER | MODIFIER | MODIFIER	c.524C>A | c.-4664C>A | c.-3496G>T | c.*1702G>T | c.*1349C>A	A175E | | | |	FALSE
PCA cluster 6	6	Ca22chr1A_C_albicans_SC5314:852325:G:A	1	852325	G	A	SNP	2231	0.000133601	7	15	C1_04040C_A | C1_04050C_A | C1_04060W_A | C1_04080W_A | C1_04030W_A | C1_04070C_A | C1_04050C_A-C1_04060W_A	C1_04040C_A | MFALPHA | IFI3 | MAD2 | C1_04030W_A | BET4 | C1_04050C_A-C1_04060W_A	Upstream | Upstream | Upstream | Upstream | Downstream | Downstream | Intergenic	Upstream variant | Upstream variant | Upstream variant | Upstream variant | Downstream variant | Downstream variant | Intergenic variant	MODIFIER | MODIFIER | MODIFIER | MODIFIER | MODIFIER | MODIFIER | MODIFIER	c.-1355C>T | c.-98C>T | c.-1618G>A | c.-4926G>A | c.*3580G>A | c.*3532C>T | n.852325G>A		FALSE
PCA cluster 6	6	Ca22chr1A_C_albicans_SC5314:852966:C:T	1	852966	C	T	SNP	2232	0.000133601	7	15	C1_04040C_A | C1_04050C_A | C1_04060W_A | C1_04080W_A | C1_04030W_A | C1_04070C_A | C1_04090C_A | C1_04050C_A-C1_04060W_A	C1_04040C_A | MFALPHA | IFI3 | MAD2 | C1_04030W_A | BET4 | C1_04090C_A | C1_04050C_A-C1_04060W_A	Upstream | Upstream | Upstream | Upstream | Downstream | Downstream | Downstream | Intergenic	Upstream variant | Upstream variant | Upstream variant | Upstream variant | Downstream variant | Downstream variant | Downstream variant | Intergenic variant	MODIFIER | MODIFIER | MODIFIER | MODIFIER | MODIFIER | MODIFIER | MODIFIER | MODIFIER	c.-1996G>A | c.-739G>A | c.-977C>T | c.-4285C>T | c.*4221C>T | c.*2891G>A | c.*4940G>A | n.852966C>T		FALSE
PCA cluster 6	6	Ca22chr1A_C_albicans_SC5314:854454:G:C	1	854454	G	C	SNP	2233	0.000133601	1	15	C1_04060W_A | C1_04040C_A | C1_04050C_A | C1_04080W_A | C1_04070C_A | C1_04090C_A	IFI3 | C1_04040C_A | MFALPHA | MAD2 | BET4 | C1_04090C_A	Coding sequence | Upstream | Upstream | Upstream | Downstream | Downstream	Missense (non-synonymous) | Upstream variant | Upstream variant | Upstream variant | Downstream variant | Downstream variant	MODERATE | MODIFIER | MODIFIER | MODIFIER | MODIFIER | MODIFIER	c.512G>C | c.-3484C>G | c.-2227C>G | c.-2797G>C | c.*1403C>G | c.*3452C>G	S171T | | | | |	FALSE
PCA cluster 6	6	Ca22chr1A_C_albicans_SC5314:855187:G:T	1	855187	G	T	SNP	2234	0.000133601	7	15	C1_04060W_A | C1_04040C_A | C1_04050C_A | C1_04080W_A | C1_04070C_A | C1_04090C_A | C1_04100C_A	IFI3 | C1_04040C_A | MFALPHA | MAD2 | BET4 | C1_04090C_A | POR1	Coding sequence | Upstream | Upstream | Upstream | Downstream | Downstream | Downstream	Missense (non-synonymous) | Upstream variant | Upstream variant | Upstream variant | Downstream variant | Downstream variant | Downstream variant	MODERATE | MODIFIER | MODIFIER | MODIFIER | MODIFIER | MODIFIER | MODIFIER	c.1245G>T | c.-4217C>A | c.-2960C>A | c.-2064G>T | c.*670C>A | c.*2719C>A | c.*4434C>A	E415D | | | | | |	FALSE
PCA cluster 6	6	Ca22chr1A_C_albicans_SC5314:861323:C:T	1	861323	C	T	SNP	2235	0.000133601	9	15	C1_04070C_A | C1_04090C_A | C1_04100C_A | C1_04110W_A | C1_04130W_A | C1_04080W_A | C1_04120C_A | C1_04100C_A-C1_04110W_A	BET4 | C1_04090C_A | POR1 | C1_04110W_A | ERB1 | MAD2 | C1_04120C_A | C1_04100C_A-C1_04110W_A	Upstream | Upstream | Upstream | Upstream | Upstream | Downstream | Downstream | Intergenic	Upstream variant | Upstream variant | Upstream variant | Upstream variant | Upstream variant | Downstream variant | Downstream variant | Intergenic variant	MODIFIER | MODIFIER | MODIFIER | MODIFIER | MODIFIER | MODIFIER | MODIFIER | MODIFIER	c.-4276G>A | c.-1930G>A | c.-854G>A | c.-711C>T | c.-2799C>T | c.*3428C>T | c.*1690G>A | n.861323C>T		FALSE
PCA cluster 6	6	Ca22chr1A_C_albicans_SC5314:863157:C:CTCATCATCA	1	863157	C	CTCATCATCA	INDEL	2236	0.000133601	10	15	C1_04120C_A | C1_04090C_A | C1_04100C_A | C1_04130W_A | C1_04140W_A | C1_04110W_A	C1_04120C_A | C1_04090C_A | POR1 | ERB1 | IFD6 | C1_04110W_A	Coding sequence | Upstream | Upstream | Upstream | Upstream | Downstream	Disruptive in-frame insertion | Upstream variant | Upstream variant | Upstream variant | Upstream variant | Downstream variant	MODERATE | MODIFIER | MODIFIER | MODIFIER | MODIFIER | MODIFIER	c.909_917dupTGATGATGA | c.-3773_-3765dupTGATGATGA | c.-2697_-2689dupTGATGATGA | c.-965_-964insTCATCATCA | c.-4223_-4222insTCATCATCA | c.*206_*207insTCATCATCA	D303_D305dup | | | | |	FALSE
PCA cluster 6	6	Ca22chr1A_C_albicans_SC5314:875464:A:C	1	875464	A	C	SNP	2237	0.000133601	3	15	C1_04170C_A | C1_04190C_A | C1_04200C_A | C1_04230W_A | C1_04180W_A | C1_04210C_A | C1_04220C_A | C1_04200C_A-C1_04210C_A	HTA2 | BST1 | C1_04200C_A | RPN13 | C1_04180W_A | CDC3 | C1_04220C_A | C1_04200C_A-C1_04210C_A	Upstream | Upstream | Upstream | Upstream | Downstream | Downstream | Downstream | Intergenic	Upstream variant | Upstream variant | Upstream variant | Upstream variant | Downstream variant | Downstream variant | Downstream variant | Intergenic variant	MODIFIER | MODIFIER | MODIFIER | MODIFIER | MODIFIER | MODIFIER | MODIFIER | MODIFIER	c.-4398T>G | c.-1700T>G | c.-73T>G | c.-4172A>C | c.*3141A>C | c.*928T>G | c.*3278T>G | n.875464A>C		FALSE
PCA cluster 6	6	Ca22chr1A_C_albicans_SC5314:878844:A:G	1	878844	A	G	SNP	2238	0.000133601	5	15	C1_04220C_A | C1_04200C_A | C1_04210C_A | C1_04230W_A | C1_04260W_A | C1_04240C_A | C1_04250C_A | C1_04270C_A	C1_04220C_A | C1_04200C_A | CDC3 | RPN13 | HHT21 | HHF1 | C1_04250C_A | C1_04270C_A	Coding sequence | Upstream | Upstream | Upstream | Upstream | Downstream | Downstream | Downstream	Synonymous | Upstream variant | Upstream variant | Upstream variant | Upstream variant | Downstream variant | Downstream variant | Downstream variant	LOW | MODIFIER | MODIFIER | MODIFIER | MODIFIER | MODIFIER | MODIFIER | MODIFIER	c.468T>C | c.-3453T>C | c.-1053T>C | c.-792A>G | c.-3321A>G | c.*2096T>C | c.*2524T>C | c.*4075T>C	Y156Y | | | | | | |	FALSE
PCA cluster 6	6	Ca22chr1A_C_albicans_SC5314:884333:T:G	1	884333	T	G	SNP	2239	0.000133601	8	15	C1_04240C_A | C1_04250C_A | C1_04270C_A | C1_04230W_A | C1_04260W_A | C1_04280C_A | C1_04290C_A | C1_04270C_A-C1_04280C_A	HHF1 | C1_04250C_A | C1_04270C_A | RPN13 | HHT21 | C1_04280C_A | ACS2 | C1_04270C_A-C1_04280C_A	Upstream | Upstream | Upstream | Downstream | Downstream | Downstream | Downstream | Intergenic	Upstream variant | Upstream variant | Upstream variant | Downstream variant | Downstream variant | Downstream variant | Downstream variant | Intergenic variant	MODIFIER | MODIFIER | MODIFIER | MODIFIER | MODIFIER | MODIFIER | MODIFIER | MODIFIER	c.-3076A>C | c.-2456A>C | c.-179A>C | c.*3717T>G | c.*1758T>G | c.*217A>C | c.*1677A>C | n.884333T>G		FALSE
PCA cluster 6	6	Ca22chr1A_C_albicans_SC5314:891432:A:G	1	891432	A	G	SNP	2240	0.000133601	7	15	C1_04300C_A | C1_04290C_A | C1_04320W_A | C1_04310C_A	SSA2 | ACS2 | GPM2 | GIG1	Coding sequence | Upstream | Upstream | Downstream	Synonymous | Upstream variant | Upstream variant | Downstream variant	LOW | MODIFIER | MODIFIER | MODIFIER	c.879T>C | c.-2315T>C | c.-3660A>G | c.*1478T>C	T293T | | |	FALSE
PCA cluster 6	6	Ca22chr1A_C_albicans_SC5314:893837:G:C	1	893837	G	C	SNP	2241	0.000133601	4	15	C1_04290C_A | C1_04300C_A | C1_04310C_A | C1_04320W_A | C1_04330W_A | C1_04310C_A-C1_04320W_A	ACS2 | SSA2 | GIG1 | GPM2 | RPN4 | C1_04310C_A-C1_04320W_A	Upstream | Upstream | Upstream | Upstream | Upstream | Intergenic	Upstream variant | Upstream variant | Upstream variant | Upstream variant | Upstream variant | Intergenic variant	MODIFIER | MODIFIER | MODIFIER | MODIFIER | MODIFIER | MODIFIER	c.-4720C>G | c.-1527C>G | c.-163C>G | c.-1255G>C | c.-4105G>C | n.893837G>C		FALSE
PCA cluster 6	6	Ca22chr1A_C_albicans_SC5314:946671:G:C	1	946671	G	C	SNP	2242	0.000133601	9	15	C1_04570C_A | C1_04580C_A | C1_04610W_A | C1_04560W_A | C1_04590W_A | C1_04600C_A | C1_04590W_A-C1_04600C_A	CHL4 | C1_04580C_A | ATP1 | C1_04560W_A | C1_04590W_A | C1_04600C_A | C1_04590W_A-C1_04600C_A	Upstream | Upstream | Upstream | Downstream | Downstream | Downstream | Intergenic	Upstream variant | Upstream variant | Upstream variant | Downstream variant | Downstream variant | Downstream variant | Intergenic variant	MODIFIER | MODIFIER | MODIFIER | MODIFIER | MODIFIER | MODIFIER | MODIFIER	c.-3328C>G | c.-2204C>G | c.-2658G>C | c.*4925G>C | c.*232G>C | c.*866C>G | n.946671G>C		FALSE
PCA cluster 6	6	Ca22chr1A_C_albicans_SC5314:967223:T:A	1	967223	T	A	SNP	2243	0.000133601	5	15	C1_04660W_A | C1_04670W_A | C1_04650W_A	DUR1,2 | HAT1 | DUR3	Coding sequence | Upstream | Downstream	Synonymous | Upstream variant | Downstream variant	LOW | MODIFIER | MODIFIER	c.2058T>A | c.-3694T>A | c.*3116T>A	S686S | |	FALSE
PCA cluster 6	6	Ca22chr1A_C_albicans_SC5314:990833:C:G	1	990833	C	G	SNP	2244	0.000133601	1	15	C1_04760C_A | C1_04750W_A | C1_04770C_A | C1_04780C_A | C1_04760C_A-C1_04770C_A	SYG1 | IFE1 | ERG3 | C1_04780C_A | C1_04760C_A-C1_04770C_A	Upstream | Downstream | Downstream | Downstream | Intergenic	Upstream variant | Downstream variant | Downstream variant | Downstream variant | Intergenic variant	MODIFIER | MODIFIER | MODIFIER | MODIFIER | MODIFIER	c.-345G>C | c.*3386C>G | c.*789G>C | c.*3544G>C | n.990833C>G		FALSE
PCA cluster 6	6	Ca22chr1A_C_albicans_SC5314:992909:C:G	1	992909	C	G	SNP	2245	0.000133601	2	15	C1_04760C_A | C1_04770C_A | C1_04790W_A | C1_04780C_A | C1_04770C_A-C1_04780C_A	SYG1 | ERG3 | C1_04790W_A | C1_04780C_A | C1_04770C_A-C1_04780C_A	Upstream | Upstream | Upstream | Downstream | Intergenic	Upstream variant | Upstream variant | Upstream variant | Downstream variant | Intergenic variant	MODIFIER | MODIFIER | MODIFIER | MODIFIER | MODIFIER	c.-2421G>C | c.-127G>C | c.-4388C>G | c.*1468G>C | n.992909C>G		FALSE
PCA cluster 6	6	Ca22chr1A_C_albicans_SC5314:1025608:A:G	1	1025608	A	G	SNP	2246	0.000133601	4	15	C1_04910C_A | C1_04930C_A | C1_04940C_A | C1_04950C_A | C1_04940C_A-C1_04950C_A	C1_04910C_A | C1_04930C_A | C1_04940C_A | RPM2 | C1_04940C_A-C1_04950C_A	Upstream | Upstream | Upstream | Downstream | Intergenic	Upstream variant | Upstream variant | Upstream variant | Downstream variant | Intergenic variant	MODIFIER | MODIFIER | MODIFIER | MODIFIER | MODIFIER	c.-4523T>C | c.-3240T>C | c.-1857T>C | c.*2663T>C | n.1025608A>G		FALSE
PCA cluster 6	6	Ca22chr1A_C_albicans_SC5314:1046427:TC:T	1	1046427	TC	T	INDEL	2247	0.000133601	1	15	C1_04980C_A | C1_04990C_A | C1_05000W_A | C1_05010C_A | C1_04990C_A-C1_05000W_A	C1_04980C_A | C1_04990C_A | RHD1 | C1_05010C_A | C1_04990C_A-C1_05000W_A	Upstream | Upstream | Upstream | Downstream | Intergenic	Upstream variant | Upstream variant | Upstream variant | Downstream variant | Intergenic variant	MODIFIER | MODIFIER | MODIFIER | MODIFIER | MODIFIER	c.-2905delG | c.-933delG | c.-1881delC | c.*4024delG | n.1046428delC		FALSE
PCA cluster 6	6	Ca22chr1A_C_albicans_SC5314:1082582:G:A	1	1082582	G	A	SNP	2248	0.000133601	2	15	C1_05140W_A | C1_05150C_A | C1_05130W_A-C1_05140W_A	BRG1 | C1_05150C_A | C1_05130W_A-C1_05140W_A	Upstream | Downstream | Intergenic	Upstream variant | Downstream variant | Intergenic variant	MODIFIER | MODIFIER | MODIFIER	c.-42G>A | c.*2368C>T | n.1082582G>A		FALSE
PCA cluster 6	6	Ca22chr1A_C_albicans_SC5314:1091389:A:G	1	1091389	A	G	SNP	2249	0.000133601	1	15	C1_05160C_A | C1_05170C_A | C1_05150C_A-C1_05160C_A	C1_05160C_A | CUE5 | C1_05150C_A-C1_05160C_A	Downstream | Downstream | Intergenic	Downstream variant | Downstream variant | Intergenic variant	MODIFIER | MODIFIER | MODIFIER	c.*1225T>C | c.*3290T>C | n.1091389A>G		FALSE
PCA cluster 6	6	Ca22chr1A_C_albicans_SC5314:1091391:G:C	1	1091391	G	C	SNP	2250	0.000133601	1	15	C1_05160C_A | C1_05170C_A | C1_05150C_A-C1_05160C_A	C1_05160C_A | CUE5 | C1_05150C_A-C1_05160C_A	Downstream | Downstream | Intergenic	Downstream variant | Downstream variant | Intergenic variant	MODIFIER | MODIFIER | MODIFIER	c.*1223C>G | c.*3288C>G | n.1091391G>C		FALSE
PCA cluster 6	6	Ca22chr1A_C_albicans_SC5314:1161209:G:A	1	1161209	G	A	SNP	2251	0.000133601	7	15	C1_05520W_A | C1_05530C_A | C1_05540C_A | C1_05520W_A-C1_05530C_A	C1_05520W_A | SSH1 | C1_05540C_A | C1_05520W_A-C1_05530C_A	Downstream | Downstream | Downstream | Intergenic	Downstream variant | Downstream variant | Downstream variant | Intergenic variant	MODIFIER | MODIFIER | MODIFIER | MODIFIER	c.*254G>A | c.*72C>T | c.*2394C>T | n.1161209G>A		FALSE
PCA cluster 6	6	Ca22chr1A_C_albicans_SC5314:1190322:G:A	1	1190322	G	A	SNP	2252	0.000133601	3	15	C1_05690C_A | C1_05660C_A | C1_05680C_A | C1_05700W_A | C1_05720W_A | C1_05670W_A | C1_05710C_A	C1_05690C_A | C1_05660C_A | RIM1 | AUT7 | C1_05720W_A | C1_05670W_A | UGA4	Coding sequence | Upstream | Upstream | Upstream | Upstream | Downstream | Downstream	Missense (non-synonymous) | Upstream variant | Upstream variant | Upstream variant | Upstream variant | Downstream variant | Downstream variant	MODERATE | MODIFIER | MODIFIER | MODIFIER | MODIFIER | MODIFIER | MODIFIER	c.667C>T | c.-2724C>T | c.-359C>T | c.-1259G>A | c.-4849G>A | c.*888G>A | c.*2189C>T	P223S | | | | | |	FALSE
PCA cluster 6	6	Ca22chr1A_C_albicans_SC5314:1191433:AT:A	1	1191433	AT	A	INDEL	2253	0.000133601	10	15	C1_05660C_A | C1_05680C_A | C1_05690C_A | C1_05700W_A | C1_05720W_A | C1_05730W_A | C1_05670W_A | C1_05710C_A | C1_05690C_A-C1_05700W_A	C1_05660C_A | RIM1 | C1_05690C_A | AUT7 | C1_05720W_A | C1_05730W_A | C1_05670W_A | UGA4 | C1_05690C_A-C1_05700W_A	Upstream | Upstream | Upstream | Upstream | Upstream | Upstream | Downstream | Downstream | Intergenic	Upstream variant | Upstream variant | Upstream variant | Upstream variant | Upstream variant | Upstream variant | Downstream variant | Downstream variant | Intergenic variant	MODIFIER | MODIFIER | MODIFIER | MODIFIER | MODIFIER | MODIFIER | MODIFIER | MODIFIER | MODIFIER	c.-3836delA | c.-1471delA | c.-446delA | c.-147delT | c.-3737delT | n.-4484delT | c.*2000delT | c.*1077delA | n.1191434delT		FALSE
PCA cluster 6	6	Ca22chr1A_C_albicans_SC5314:1198955:C:T	1	1198955	C	T	SNP	2254	0.000133601	8	15	C1_05750C_A | C1_05710C_A | C1_05740C_A | C1_05720W_A | C1_05730W_A	C1_05750C_A | UGA4 | C1_05740C_A | C1_05720W_A | C1_05730W_A	Coding sequence | Upstream | Upstream | Downstream | Downstream	Missense (non-synonymous) | Upstream variant | Upstream variant | Downstream variant | Downstream variant	MODERATE | MODIFIER | MODIFIER | MODIFIER | MODIFIER	c.4453G>A | c.-4771G>A | c.-817G>A | c.*2247C>T | n.*2956C>T	D1485N | | | |	FALSE
PCA cluster 6	6	Ca22chr1A_C_albicans_SC5314:1203662:G:A	1	1203662	G	A	SNP	2255	0.000133601	14	15	C1_05750C_A | C1_05780W_A | C1_05760C_A | C1_05770C_A | C1_05750C_A-C1_05760C_A	C1_05750C_A | RSC9 | PGA26 | PRC3 | C1_05750C_A-C1_05760C_A	Upstream | Upstream | Downstream | Downstream | Intergenic	Upstream variant | Upstream variant | Downstream variant | Downstream variant | Intergenic variant	MODIFIER | MODIFIER | MODIFIER | MODIFIER | MODIFIER	c.-255C>T | c.-4836G>A | c.*466C>T | c.*2386C>T | n.1203662G>A		FALSE
PCA cluster 6	6	Ca22chr1A_C_albicans_SC5314:1203795:A:G	1	1203795	A	G	SNP	2256	0.000133601	13	15	C1_05750C_A | C1_05780W_A | C1_05760C_A | C1_05770C_A | C1_05750C_A-C1_05760C_A	C1_05750C_A | RSC9 | PGA26 | PRC3 | C1_05750C_A-C1_05760C_A	Upstream | Upstream | Downstream | Downstream | Intergenic	Upstream variant | Upstream variant | Downstream variant | Downstream variant | Intergenic variant	MODIFIER | MODIFIER | MODIFIER | MODIFIER | MODIFIER	c.-388T>C | c.-4703A>G | c.*333T>C | c.*2253T>C | n.1203795A>G		FALSE
PCA cluster 6	6	Ca22chr1A_C_albicans_SC5314:1203823:C:T	1	1203823	C	T	SNP	2257	0.000133601	13	15	C1_05750C_A | C1_05780W_A | C1_05760C_A | C1_05770C_A | C1_05750C_A-C1_05760C_A	C1_05750C_A | RSC9 | PGA26 | PRC3 | C1_05750C_A-C1_05760C_A	Upstream | Upstream | Downstream | Downstream | Intergenic	Upstream variant | Upstream variant | Downstream variant | Downstream variant | Intergenic variant	MODIFIER | MODIFIER | MODIFIER | MODIFIER | MODIFIER	c.-416G>A | c.-4675C>T | c.*305G>A | c.*2225G>A | n.1203823C>T		FALSE
PCA cluster 6	6	Ca22chr1A_C_albicans_SC5314:1207038:C:A	1	1207038	C	A	SNP	2258	0.000133601	6	15	C1_05770C_A | C1_05750C_A | C1_05760C_A | C1_05780W_A | C1_05790W_A | C1_05810W_A | C1_05800C_A	PRC3 | C1_05750C_A | PGA26 | RSC9 | C1_05790W_A | GIM5 | C1_05800C_A	Coding sequence | Upstream | Upstream | Upstream | Upstream | Upstream | Downstream	Synonymous | Upstream variant | Upstream variant | Upstream variant | Upstream variant | Upstream variant | Downstream variant	LOW | MODIFIER | MODIFIER | MODIFIER | MODIFIER | MODIFIER | MODIFIER	c.663G>T | c.-3631G>T | c.-2515G>T | c.-1460C>A | c.-3648C>A | c.-4814C>A | c.*3977G>T	S221S | | | | | |	FALSE
PCA cluster 6	6	Ca22chr1A_C_albicans_SC5314:1211545:T:C	1	1211545	T	C	SNP	2259	0.000133601	7	15	C1_05800C_A | C1_05770C_A | C1_05810W_A | C1_05830W_A | C1_05840W_A | C1_05780W_A | C1_05790W_A | C1_05820C_A	C1_05800C_A | PRC3 | GIM5 | C1_05830W_A | PRN1 | RSC9 | C1_05790W_A | RAD10	Coding sequence | Upstream | Upstream | Upstream | Upstream | Downstream | Downstream | Downstream	Missense (non-synonymous) | Upstream variant | Upstream variant | Upstream variant | Upstream variant | Downstream variant | Downstream variant | Downstream variant	MODERATE | MODIFIER | MODIFIER | MODIFIER | MODIFIER | MODIFIER | MODIFIER | MODIFIER	c.163A>G | c.-3845A>G | c.-307T>C | c.-2390T>C | c.-3869T>C | c.*1143T>C | c.*650T>C | c.*817A>G	S55G | | | | | | |	FALSE
PCA cluster 6	6	Ca22chr1A_C_albicans_SC5314:1213765:C:G	1	1213765	C	G	SNP	2260	0.000133601	10	15	C1_05800C_A | C1_05820C_A | C1_05830W_A | C1_05840W_A | C1_05850W_A | C1_05860W_A | C1_05780W_A | C1_05790W_A | C1_05810W_A | C1_05820C_A-C1_05830W_A	C1_05800C_A | RAD10 | C1_05830W_A | PRN1 | POL32 | PRN2 | RSC9 | C1_05790W_A | GIM5 | C1_05820C_A-C1_05830W_A	Upstream | Upstream | Upstream | Upstream | Upstream | Upstream | Downstream | Downstream | Downstream | Intergenic	Upstream variant | Upstream variant | Upstream variant | Upstream variant | Upstream variant | Upstream variant | Downstream variant | Downstream variant | Downstream variant | Intergenic variant	MODIFIER | MODIFIER | MODIFIER | MODIFIER | MODIFIER | MODIFIER | MODIFIER | MODIFIER | MODIFIER | MODIFIER	c.-2058G>C | c.-387G>C | c.-170C>G | c.-1649C>G | c.-2994C>G | c.-4504C>G | c.*3363C>G | c.*2870C>G | c.*1437C>G | n.1213765C>G		FALSE
PCA cluster 6	6	Ca22chr1A_C_albicans_SC5314:1220197:G:A	1	1220197	G	A	SNP	2261	0.000133601	2	15	C1_05870W_A | C1_05880W_A | C1_05890W_A | C1_05840W_A | C1_05850W_A | C1_05860W_A	PRN3 | PRN4 | C1_05890W_A | PRN1 | POL32 | PRN2	Coding sequence | Upstream | Upstream | Downstream | Downstream | Downstream	Synonymous | Upstream variant | Upstream variant | Downstream variant | Downstream variant | Downstream variant	LOW | MODIFIER | MODIFIER | MODIFIER | MODIFIER | MODIFIER	c.411G>A | c.-1346G>A | c.-3492G>A | c.*3746G>A | c.*2227G>A | c.*927G>A	E137E | | | | |	FALSE
PCA cluster 6	6	Ca22chr1A_C_albicans_SC5314:1222046:G:A	1	1222046	G	A	SNP	2262	0.000133601	6	15	C1_05880W_A | C1_05890W_A | C1_05900W_A | C1_05850W_A | C1_05860W_A | C1_05870W_A	PRN4 | C1_05890W_A | C1_05900W_A | POL32 | PRN2 | PRN3	Coding sequence | Upstream | Upstream | Downstream | Downstream | Downstream	Synonymous | Upstream variant | Upstream variant | Downstream variant | Downstream variant | Downstream variant	LOW | MODIFIER | MODIFIER | MODIFIER | MODIFIER | MODIFIER	c.504G>A | c.-1643G>A | c.-4640G>A | c.*4076G>A | c.*2776G>A | c.*1279G>A	L168L | | | | |	FALSE
PCA cluster 6	6	Ca22chr1A_C_albicans_SC5314:1230386:C:T	1	1230386	C	T	SNP	2263	0.000133601	7	15	C1_05910W_A | C1_05900W_A | C1_05900W_A-C1_05910W_A	SIP5 | C1_05900W_A | C1_05900W_A-C1_05910W_A	Upstream | Downstream | Intergenic	Upstream variant | Downstream variant | Intergenic variant	MODIFIER | MODIFIER | MODIFIER	c.-990C>T | c.*782C>T | n.1230386C>T		FALSE
PCA cluster 6	6	Ca22chr1A_C_albicans_SC5314:1236021:G:A	1	1236021	G	A	SNP	2264	0.000133601	7	15	C1_05920W_A | C1_05910W_A | C1_05930C_A | C1_05910W_A-C1_05920W_A	C1_05920W_A | SIP5 | C1_05930C_A | C1_05910W_A-C1_05920W_A	Upstream | Downstream | Downstream | Intergenic	Upstream variant | Downstream variant | Downstream variant | Intergenic variant	MODIFIER | MODIFIER | MODIFIER | MODIFIER	c.-284G>A | c.*3101G>A | c.*2508C>T | n.1236021G>A		FALSE
PCA cluster 6	6	Ca22chr1A_C_albicans_SC5314:1236064:G:A	1	1236064	G	A	SNP	2265	0.000133601	4	15	C1_05920W_A | C1_05910W_A | C1_05930C_A | C1_05910W_A-C1_05920W_A	C1_05920W_A | SIP5 | C1_05930C_A | C1_05910W_A-C1_05920W_A	Upstream | Downstream | Downstream | Intergenic	Upstream variant | Downstream variant | Downstream variant | Intergenic variant	MODIFIER | MODIFIER | MODIFIER | MODIFIER	c.-241G>A | c.*3144G>A | c.*2465C>T | n.1236064G>A		FALSE
PCA cluster 6	6	Ca22chr1A_C_albicans_SC5314:1238007:G:A	1	1238007	G	A	SNP	2266	0.000133601	7	15	C1_05920W_A | C1_05930C_A	C1_05920W_A | C1_05930C_A	Coding sequence | Downstream	Missense (non-synonymous) | Downstream variant	MODERATE | MODIFIER	c.1703G>A | c.*522C>T	R568H |	FALSE
PCA cluster 6	6	Ca22chr1A_C_albicans_SC5314:1256296:A:AGTC	1	1256296	A	AGTC	INDEL	2267	0.000133601	15	15	C1_05970W_A | C1_05980W_A | C1_05960W_A | C1_05990C_A	C1_05970W_A | C1_05980W_A | PGA45 | C1_05990C_A	Coding sequence | Upstream | Downstream | Downstream	Disruptive in-frame insertion | Upstream variant | Downstream variant | Downstream variant	MODERATE | MODIFIER | MODIFIER | MODIFIER	c.1454_1455insGTC | c.-811_-810insGTC | c.*3355_*3356insGTC | c.*2991_*2992insGAC	D485delinsES | | |	FALSE
PCA cluster 6	6	Ca22chr1A_C_albicans_SC5314:1259214:C:T	1	1259214	C	T	SNP	2268	0.000133601	7	15	C1_06000W_A | C1_06010W_A | C1_05970W_A | C1_05980W_A | C1_05990C_A | C1_05980W_A-C1_05990C_A	C1_06000W_A | CHS7 | C1_05970W_A | C1_05980W_A | C1_05990C_A | C1_05980W_A-C1_05990C_A	Upstream | Upstream | Downstream | Downstream | Downstream | Intergenic	Upstream variant | Upstream variant | Downstream variant | Downstream variant | Downstream variant | Intergenic variant	MODIFIER | MODIFIER | MODIFIER | MODIFIER | MODIFIER | MODIFIER	c.-2469C>T | c.-4624C>T | c.*2599C>T | c.*17C>T | c.*74G>A | n.1259214C>T		TRUE	C1_06000W_A
PCA cluster 6	6	Ca22chr1A_C_albicans_SC5314:1260825:G:T	1	1260825	G	T	SNP	2269	0.000133601	9	15	C1_05990C_A | C1_06000W_A | C1_06010W_A | C1_06020W_A | C1_05970W_A | C1_05980W_A | C1_05990C_A-C1_06000W_A	C1_05990C_A | C1_06000W_A | CHS7 | RGD1 | C1_05970W_A | C1_05980W_A | C1_05990C_A-C1_06000W_A	Upstream | Upstream | Upstream | Upstream | Downstream | Downstream | Intergenic	Upstream variant | Upstream variant | Upstream variant | Upstream variant | Downstream variant | Downstream variant | Intergenic variant	MODIFIER | MODIFIER | MODIFIER | MODIFIER | MODIFIER | MODIFIER | MODIFIER	c.-467C>A | c.-858G>T | c.-3013G>T | c.-4675G>T | c.*4210G>T | c.*1628G>T | n.1260825G>T		TRUE	C1_06000W_A
PCA cluster 6	6	Ca22chr1A_C_albicans_SC5314:1267080:A:G	1	1267080	A	G	SNP	2270	0.000133601	1	15	C1_06020W_A | C1_06040W_A | C1_06000W_A | C1_06010W_A | C1_06030C_A | C1_06050C_A	RGD1 | RTT101 | C1_06000W_A | CHS7 | C1_06030C_A | QCR10	Coding sequence | Upstream | Downstream | Downstream | Downstream | Downstream	Synonymous | Upstream variant | Downstream variant | Downstream variant | Downstream variant | Downstream variant	LOW | MODIFIER | MODIFIER | MODIFIER | MODIFIER | MODIFIER	c.1581A>G | c.-1537A>G | c.*3751A>G | c.*2310A>G | c.*567T>C | c.*4219T>C	K527K | | | | |	TRUE	C1_06000W_A
PCA cluster 6	6	Ca22chr1A_C_albicans_SC5314:1267845:T:C	1	1267845	T	C	SNP	2271	0.000133601	3	15	C1_06030C_A | C1_06040W_A | C1_06070W_A | C1_06000W_A | C1_06010W_A | C1_06020W_A | C1_06050C_A | C1_06060C_A	C1_06030C_A | RTT101 | C1_06070W_A | C1_06000W_A | CHS7 | RGD1 | QCR10 | ACP1	Coding sequence | Upstream | Upstream | Downstream | Downstream | Downstream | Downstream | Downstream	Synonymous | Upstream variant | Upstream variant | Downstream variant | Downstream variant | Downstream variant | Downstream variant | Downstream variant	LOW | MODIFIER | MODIFIER | MODIFIER | MODIFIER | MODIFIER | MODIFIER | MODIFIER	c.507A>G | c.-772T>C | c.-4982T>C | c.*4516T>C | c.*3075T>C | c.*312T>C | c.*3454A>G | c.*4306A>G	Q169Q | | | | | | |	TRUE	C1_06000W_A
PCA cluster 6	6	Ca22chr1A_C_albicans_SC5314:1268566:ACACAACCCACAACC:A	1	1268566	ACACAACCCACAACC	A	INDEL	2272	0.000133601	15	15	C1_06030C_A | C1_06040W_A | C1_06070W_A | C1_06010W_A | C1_06020W_A | C1_06050C_A | C1_06060C_A | C1_06080C_A | C1_06030C_A-C1_06040W_A	C1_06030C_A | RTT101 | C1_06070W_A | CHS7 | RGD1 | QCR10 | ACP1 | ARC35 | C1_06030C_A-C1_06040W_A	Upstream | Upstream | Upstream | Downstream | Downstream | Downstream | Downstream | Downstream | Intergenic	Upstream variant | Upstream variant | Upstream variant | Downstream variant | Downstream variant | Downstream variant | Downstream variant | Downstream variant | Intergenic variant	MODIFIER | MODIFIER | MODIFIER | MODIFIER | MODIFIER | MODIFIER | MODIFIER | MODIFIER | MODIFIER	c.-229_-216delGGTTGTGGGTTGTG | c.-50_-37delCACAACCCACAACC | c.-4260_-4247delCACAACCCACAACC | c.*3797_*3810delCACAACCCACAACC | c.*1034_*1047delCACAACCCACAACC | c.*2719_*2732delGGTTGTGGGTTGTG | c.*3571_*3584delGGTTGTGGGTTGTG | c.*4877_*4890delGGTTGTGGGTTGTG | n.1268567_1268580delCACAACCCACAACC		FALSE
PCA cluster 6	6	Ca22chr1A_C_albicans_SC5314:1271780:A:C	1	1271780	A	C	SNP	2273	0.000133601	7	15	C1_06030C_A | C1_06050C_A | C1_06070W_A | C1_06020W_A | C1_06040W_A | C1_06060C_A | C1_06080C_A | C1_06090C_A | C1_06050C_A-C1_06060C_A	C1_06030C_A | QCR10 | C1_06070W_A | RGD1 | RTT101 | ACP1 | ARC35 | SKY1 | C1_06050C_A-C1_06060C_A	Upstream | Upstream | Upstream | Downstream | Downstream | Downstream | Downstream | Downstream | Intergenic	Upstream variant | Upstream variant | Upstream variant | Downstream variant | Downstream variant | Downstream variant | Downstream variant | Downstream variant | Intergenic variant	MODIFIER | MODIFIER | MODIFIER | MODIFIER | MODIFIER | MODIFIER | MODIFIER | MODIFIER | MODIFIER	c.-3429T>G | c.-140T>G | c.-1047A>C | c.*4247A>C | c.*614A>C | c.*371T>G | c.*1677T>G | c.*3081T>G | n.1271780A>C		FALSE
PCA cluster 6	6	Ca22chr1A_C_albicans_SC5314:1313719:G:T	1	1313719	G	T	SNP	2274	0.000133601	7	15	C1_06260W_A | C1_06270W_A | C1_06280C_A | C1_06270W_A-C1_06280C_A	PGA50 | C1_06270W_A | UME6 | C1_06270W_A-C1_06280C_A	Downstream | Downstream | Downstream | Intergenic	Downstream variant | Downstream variant | Downstream variant | Intergenic variant	MODIFIER | MODIFIER | MODIFIER | MODIFIER	c.*3287G>T | c.*162G>T | c.*719C>A | n.1313719G>T		FALSE
PCA cluster 6	6	Ca22chr1A_C_albicans_SC5314:1342526:CATAAT:C	1	1342526	CATAAT	C	INDEL	2275	0.000133601	9	15	C1_06340W_A | C1_06320W_A | C1_06330W_A | C1_06330W_A-C1_06340W_A	C1_06340W_A | C1_06320W_A | C1_06330W_A | C1_06330W_A-C1_06340W_A	Upstream | Downstream | Downstream | Intergenic	Upstream variant | Downstream variant | Downstream variant | Intergenic variant	MODIFIER | MODIFIER | MODIFIER | MODIFIER	c.-2314_-2310delATAAT | c.*2524_*2528delATAAT | c.*1870_*1874delATAAT | n.1342527_1342531delATAAT		FALSE
PCA cluster 6	6	Ca22chr1A_C_albicans_SC5314:1352957:C:T	1	1352957	C	T	SNP	2276	0.000133601	3	15	C1_06350W_A | C1_06360W_A | C1_06340W_A | C1_06370C_A	C1_06350W_A | C1_06360W_A | C1_06340W_A | PBR1	Coding sequence | Upstream | Downstream | Downstream	Synonymous | Upstream variant | Downstream variant | Downstream variant	LOW | MODIFIER | MODIFIER | MODIFIER	c.2175C>T | c.-1025C>T | c.*4766C>T | c.*3776G>A	S725S | | |	FALSE
PCA cluster 6	6	Ca22chr1A_C_albicans_SC5314:1363737:G:A	1	1363737	G	A	SNP	2277	0.000133601	4	15	C1_06380C_A | C1_06400C_A | C1_06410W_A | C1_06390W_A | C1_06420C_A | C1_06400C_A-C1_06410W_A	C1_06380C_A | C1_06400C_A | C1_06410W_A | C1_06390W_A | C1_06420C_A | C1_06400C_A-C1_06410W_A	Upstream | Upstream | Upstream | Downstream | Downstream | Intergenic	Upstream variant | Upstream variant | Upstream variant | Downstream variant | Downstream variant | Intergenic variant	MODIFIER | MODIFIER | MODIFIER | MODIFIER | MODIFIER | MODIFIER	c.-4037C>T | c.-605C>T | c.-670G>A | c.*3013G>A | c.*3367C>T | n.1363737G>A		FALSE
PCA cluster 6	6	Ca22chr1A_C_albicans_SC5314:1408641:C:T	1	1408641	C	T	SNP	2278	0.000133601	5	15	C1_06580W_A | C1_06600W_A | C1_06550W_A | C1_06560W_A | C1_06570W_A | C1_06590C_A | C1_06610C_A | C1_06570W_A-C1_06580W_A	RPS23A | C1_06600W_A | GLT1 | C1_06560W_A | ANT1 | C1_06590C_A | HAK1 | C1_06570W_A-C1_06580W_A	Upstream | Upstream | Downstream | Downstream | Downstream | Downstream | Downstream | Intergenic	Upstream variant | Upstream variant | Downstream variant | Downstream variant | Downstream variant | Downstream variant | Downstream variant | Intergenic variant	MODIFIER | MODIFIER | MODIFIER | MODIFIER | MODIFIER | MODIFIER | MODIFIER | MODIFIER	c.-331C>T | c.-3017C>T | c.*4085C>T | c.*2512C>T | c.*347C>T | c.*1127G>A | c.*4375G>A | n.1408641C>T		FALSE
PCA cluster 6	6	Ca22chr1A_C_albicans_SC5314:1408643:G:C	1	1408643	G	C	SNP	2279	0.000133601	5	15	C1_06580W_A | C1_06600W_A | C1_06550W_A | C1_06560W_A | C1_06570W_A | C1_06590C_A | C1_06610C_A | C1_06570W_A-C1_06580W_A	RPS23A | C1_06600W_A | GLT1 | C1_06560W_A | ANT1 | C1_06590C_A | HAK1 | C1_06570W_A-C1_06580W_A	Upstream | Upstream | Downstream | Downstream | Downstream | Downstream | Downstream | Intergenic	Upstream variant | Upstream variant | Downstream variant | Downstream variant | Downstream variant | Downstream variant | Downstream variant | Intergenic variant	MODIFIER | MODIFIER | MODIFIER | MODIFIER | MODIFIER | MODIFIER | MODIFIER | MODIFIER	c.-329G>C | c.-3015G>C | c.*4087G>C | c.*2514G>C | c.*349G>C | c.*1125C>G | c.*4373C>G | n.1408643G>C		FALSE
PCA cluster 6	6	Ca22chr1A_C_albicans_SC5314:1421146:G:T	1	1421146	G	T	SNP	2280	0.000133601	2	15	C1_06620C_A | C1_06650W_A | C1_06660W_A | C1_06670W_A | C1_06630W_A | C1_06640C_A | C1_06630W_A-C1_06640C_A	C1_06620C_A | NAA20 | C1_06660W_A | C1_06670W_A | C1_06630W_A | C1_06640C_A | C1_06630W_A-C1_06640C_A	Upstream | Upstream | Upstream | Upstream | Downstream | Downstream | Intergenic	Upstream variant | Upstream variant | Upstream variant | Upstream variant | Downstream variant | Downstream variant | Intergenic variant	MODIFIER | MODIFIER | MODIFIER | MODIFIER | MODIFIER | MODIFIER | MODIFIER	c.-3250C>A | c.-692G>T | c.-1759G>T | c.-4177G>T | c.*8G>T | c.*219C>A | n.1421146G>T		FALSE
PCA cluster 6	6	Ca22chr1A_C_albicans_SC5314:1435300:G:A	1	1435300	G	A	SNP	2281	0.000133601	2	15	C1_06710W_A | C1_06730W_A | C1_06680W_A | C1_06690W_A | C1_06700W_A | C1_06720C_A | C1_06700W_A-C1_06710W_A	KIN28 | RAC1 | VPS34 | CYK3 | C1_06700W_A | C1_06720C_A | C1_06700W_A-C1_06710W_A	Upstream | Upstream | Downstream | Downstream | Downstream | Downstream | Intergenic	Upstream variant | Upstream variant | Downstream variant | Downstream variant | Downstream variant | Downstream variant | Intergenic variant	MODIFIER | MODIFIER | MODIFIER | MODIFIER | MODIFIER | MODIFIER | MODIFIER	c.-71G>A | c.-4780G>A | c.*4343G>A | c.*2424G>A | c.*287G>A | c.*1136C>T | n.1435300G>A		FALSE
PCA cluster 6	6	Ca22chr1A_C_albicans_SC5314:1447345:T:C	1	1447345	T	C	SNP	2282	0.000133601	4	15	C1_06780W_A | C1_06760C_A | C1_06800W_A | C1_06750W_A | C1_06770W_A | C1_06790C_A	NPR1 | C1_06760C_A | C1_06800W_A | C1_06750W_A | C1_06770W_A | MRPL19	Coding sequence | Upstream | Upstream | Downstream | Downstream | Downstream	Missense (non-synonymous) | Upstream variant | Upstream variant | Downstream variant | Downstream variant | Downstream variant	MODERATE | MODIFIER | MODIFIER | MODIFIER | MODIFIER | MODIFIER	c.224T>C | c.-2918A>G | c.-3239T>C | c.*4677T>C | c.*1386T>C | c.*2528A>G	I75T | | | | |	FALSE
PCA cluster 6	6	Ca22chr1A_C_albicans_SC5314:1467884:G:A	1	1467884	G	A	SNP	2283	0.000133601	8	15	C1_06880C_A | C1_06870C_A | C1_06860W_A | C1_06890C_A | C1_06900C_A | C1_06910C_A	SPO22 | C1_06870C_A | C1_06860W_A | C1_06890C_A | MMD1 | C1_06910C_A	Coding sequence | Upstream | Downstream | Downstream | Downstream | Downstream	Missense (non-synonymous) | Upstream variant | Downstream variant | Downstream variant | Downstream variant | Downstream variant	MODERATE | MODIFIER | MODIFIER | MODIFIER | MODIFIER | MODIFIER	c.284C>T | c.-3247C>T | c.*3681G>A | c.*581C>T | c.*1753C>T | c.*2601C>T	A95V | | | | |	FALSE
PCA cluster 6	6	Ca22chr1A_C_albicans_SC5314:1510129:TTGTTGTTGAGGTTGTTGTTGGGGTGGCGAGGTTGATTGTTGC:T	1	1510129	TTGTTGTTGAGGTTGTTGTTGGGGTGGCGAGGTTGATTGTTGC	T	INDEL	2284	0.000133601	13	15	C1_07070C_A | C1_07050C_A | C1_07060C_A | C1_07080W_A | C1_07090C_A	DHH1 | C1_07050C_A | C1_07060C_A | RTT102 | C1_07090C_A	Coding sequence | Upstream | Upstream | Upstream | Downstream	Disruptive in-frame deletion | Upstream variant | Upstream variant | Upstream variant | Downstream variant	MODERATE | MODIFIER | MODIFIER | MODIFIER | MODIFIER	c.1377_1418delGCAACAATCAACCTCGCCACCCCAACAACAACCTCAACAACA | c.-3217_-3176delGCAACAATCAACCTCGCCACCCCAACAACAACCTCAACAACA | c.-1910_-1869delGCAACAATCAACCTCGCCACCCCAACAACAACCTCAACAACA | c.-3138_-3097delTGTTGTTGAGGTTGTTGTTGGGGTGGCGAGGTTGATTGTTGC | c.*3908_*3949delGCAACAATCAACCTCGCCACCCCAACAACAACCTCAACAACA	Q460_Q473del | | | |	FALSE
PCA cluster 6	6	Ca22chr1A_C_albicans_SC5314:1514141:C:T	1	1514141	C	T	SNP	2285	0.000133601	3	15	C1_07090C_A | C1_07070C_A | C1_07110W_A | C1_07080W_A | C1_07100C_A	C1_07090C_A | DHH1 | TAF145 | RTT102 | C1_07100C_A	Coding sequence | Upstream | Upstream | Downstream | Downstream	Missense (non-synonymous) | Upstream variant | Upstream variant | Downstream variant | Downstream variant	MODERATE | MODIFIER | MODIFIER | MODIFIER | MODIFIER	c.2173G>A | c.-2594G>A | c.-4047C>T | c.*307C>T | c.*2642G>A	V725I | | | |	FALSE
PCA cluster 6	6	Ca22chr1A_C_albicans_SC5314:1571418:TGCATTATCAACAAACACTCTGTTTCAAGCCATTGATGCTCGCCACGAATAGATA:T	1	1571418	TGCATTATCAACAAACACTCTGTTTCAAGCCATTGATGCTCGCCACGAATAGATA	T	INDEL	2286	0.000133601	5	15	C1_07310C_A | C1_07320W_A | C1_07320W_A-C1_07330W_A	tL(AAG)2 | C1_07320W_A | C1_07320W_A-C1_07330W_A	Upstream | Downstream | Intergenic	Upstream variant | Downstream variant | Intergenic variant	MODIFIER | MODIFIER | MODIFIER	n.-1380_-1327delTATCTATTCGTGGCGAGCATCAATGGCTTGAAACAGAGTGTTTGTTGATAATGC | n.*526_*579delGCATTATCAACAAACACTCTGTTTCAAGCCATTGATGCTCGCCACGAATAGATA | n.1571419_1571472delGCATTATCAACAAACACTCTGTTTCAAGCCATTGATGCTCGCCACGAATAGATA		FALSE
PCA cluster 6	6	Ca22chr1A_C_albicans_SC5314:1610921:T:C	1	1610921	T	C	SNP	2287	0.000133601	6	15	C1_07420C_A | C1_07440W_A | C1_07450W_A | C1_07430W_A | C1_07460C_A | C1_07430W_A-C1_07440W_A	PEX3 | C1_07440W_A | C1_07450W_A | PHO100 | GPI8 | C1_07430W_A-C1_07440W_A	Upstream | Upstream | Upstream | Downstream | Downstream | Intergenic	Upstream variant | Upstream variant | Upstream variant | Downstream variant | Downstream variant | Intergenic variant	MODIFIER | MODIFIER | MODIFIER | MODIFIER | MODIFIER | MODIFIER	c.-4174A>G | c.-82T>C | n.-4571T>C | c.*905T>C | c.*4760A>G | n.1610921T>C		FALSE
PCA cluster 6	6	Ca22chr1A_C_albicans_SC5314:1623430:G:A	1	1623430	G	A	SNP	2288	0.000133601	2	15	C1_07470C_A | C1_07480C_A | C1_07490C_A | C1_07510W_A | C1_07500C_A | C1_07520C_A | C1_07490C_A-C1_07500C_A	C1_07470C_A | C1_07480C_A | C1_07490C_A | C1_07510W_A | LHP1 | IST2 | C1_07490C_A-C1_07500C_A	Upstream | Upstream | Upstream | Upstream | Downstream | Downstream | Intergenic	Upstream variant | Upstream variant | Upstream variant | Upstream variant | Downstream variant | Downstream variant | Intergenic variant	MODIFIER | MODIFIER | MODIFIER | MODIFIER | MODIFIER | MODIFIER | MODIFIER	c.-4365C>T | c.-2255C>T | c.-12C>T | c.-1744G>A | c.*408C>T | c.*2772C>T | n.1623430G>A		FALSE
PCA cluster 6	6	Ca22chr1A_C_albicans_SC5314:1626697:T:G	1	1626697	T	G	SNP	2289	0.000133601	4	15	C1_07520C_A | C1_07490C_A | C1_07500C_A | C1_07530W_A | C1_07510W_A	IST2 | C1_07490C_A | LHP1 | C1_07530W_A | C1_07510W_A	Coding sequence | Upstream | Upstream | Upstream | Downstream	Synonymous | Upstream variant | Upstream variant | Upstream variant | Downstream variant	LOW | MODIFIER | MODIFIER | MODIFIER | MODIFIER	c.2367A>C | c.-3279A>C | c.-1885A>C | c.-3913T>G | c.*690T>G	A789A | | | |	FALSE
PCA cluster 6	6	Ca22chr1A_C_albicans_SC5314:1636472:C:T	1	1636472	C	T	SNP	2290	0.000133601	5	15	C1_07540C_A | C1_07560W_A | C1_07550W_A | C1_07570C_A | C1_07580C_A | C1_07550W_A-C1_07560W_A	BBC1 | C1_07560W_A | SWD2 | C1_07570C_A | PRY1 | C1_07550W_A-C1_07560W_A	Upstream | Upstream | Downstream | Downstream | Downstream | Intergenic	Upstream variant | Upstream variant | Downstream variant | Downstream variant | Downstream variant | Intergenic variant	MODIFIER | MODIFIER | MODIFIER | MODIFIER | MODIFIER | MODIFIER	c.-1791G>A | c.-389C>T | c.*219C>T | c.*1374G>A | c.*3029G>A | n.1636472C>T		FALSE
PCA cluster 6	6	Ca22chr1A_C_albicans_SC5314:1641331:G:A	1	1641331	G	A	SNP	2291	0.000133601	1	15	C1_07570C_A | C1_07580C_A | C1_07600W_A | C1_07560W_A | C1_07590C_A | C1_07610C_A | C1_07580C_A-C1_07590C_A	C1_07570C_A | PRY1 | ATP7 | C1_07560W_A | C1_07590C_A | C1_07610C_A | C1_07580C_A-C1_07590C_A	Upstream | Upstream | Upstream | Downstream | Downstream | Downstream | Intergenic	Upstream variant | Upstream variant | Upstream variant | Downstream variant | Downstream variant | Downstream variant | Intergenic variant	MODIFIER | MODIFIER | MODIFIER | MODIFIER | MODIFIER | MODIFIER | MODIFIER	c.-2277C>T | c.-598C>T | c.-4292G>A | c.*3511G>A | c.*655C>T | c.*4972C>T | n.1641331G>A		FALSE
PCA cluster 6	6	Ca22chr1A_C_albicans_SC5314:1645186:T:TGTGTGTATGTGTATGTGTATA	1	1645186	T	TGTGTGTATGTGTATGTGTATA	INDEL	2292	0.000133601	9	15	C1_07580C_A | C1_07590C_A | C1_07600W_A | C1_07630W_A | C1_07610C_A | C1_07620C_A | C1_07590C_A-C1_07600W_A	PRY1 | C1_07590C_A | ATP7 | C1_07630W_A | C1_07610C_A | PIR32 | C1_07590C_A-C1_07600W_A	Upstream | Upstream | Upstream | Upstream | Downstream | Downstream | Intergenic	Upstream variant | Upstream variant | Upstream variant | Upstream variant | Downstream variant | Downstream variant | Intergenic variant	MODIFIER | MODIFIER | MODIFIER | MODIFIER | MODIFIER | MODIFIER | MODIFIER	c.-4454_-4453insTATACACATACACATACACAC | c.-76_-75insTATACACATACACATACACAC | c.-437_-436insGTGTGTATGTGTATGTGTATA | c.-4461_-4460insGTGTGTATGTGTATGTGTATA | c.*1116_*1117insTATACACATACACATACACAC | c.*2373_*2374insTATACACATACACATACACAC | n.1645186_1645187insGTGTGTATGTGTATGTGTATA		FALSE
PCA cluster 6	6	Ca22chr1A_C_albicans_SC5314:1654845:A:G	1	1654845	A	G	SNP	2293	0.000133601	5	15	C1_07640C_A | C1_07650W_A | C1_07630W_A | C1_07640C_A-C1_07650W_A	C1_07640C_A | C1_07650W_A | C1_07630W_A | C1_07640C_A-C1_07650W_A	Upstream | Upstream | Downstream | Intergenic	Upstream variant | Upstream variant | Downstream variant | Intergenic variant	MODIFIER | MODIFIER | MODIFIER | MODIFIER	c.-1184T>C | c.-4018A>G | c.*4671A>G | n.1654845A>G		FALSE
PCA cluster 6	6	Ca22chr1A_C_albicans_SC5314:1662970:T:C	1	1662970	T	C	SNP	2294	0.000133601	6	15	C1_07670W_A | C1_07650W_A | C1_07660W_A | C1_07660W_A-C1_07670W_A	ZCF4 | C1_07650W_A | C1_07660W_A | C1_07660W_A-C1_07670W_A	Upstream | Downstream | Downstream | Intergenic	Upstream variant | Downstream variant | Downstream variant | Intergenic variant	MODIFIER | MODIFIER | MODIFIER | MODIFIER	c.-3445T>C | c.*3595T>C | c.*556T>C | n.1662970T>C		FALSE
PCA cluster 6	6	Ca22chr1A_C_albicans_SC5314:1679892:G:A	1	1679892	G	A	SNP	2295	0.000133601	7	15	C1_07700C_A | C1_07710C_A | C1_07710C_A-C1_07770W_A	VRG4 | ADE4 | C1_07710C_A-C1_07770W_A	Upstream | Upstream | Intergenic	Upstream variant | Upstream variant | Intergenic variant	MODIFIER | MODIFIER | MODIFIER	c.-4622C>T | c.-1218C>T | n.1679892G>A		FALSE
PCA cluster 6	6	Ca22chr1A_C_albicans_SC5314:1680080:T:C	1	1680080	T	C	SNP	2296	0.000133601	2	15	C1_07700C_A | C1_07710C_A | C1_07710C_A-C1_07770W_A	VRG4 | ADE4 | C1_07710C_A-C1_07770W_A	Upstream | Upstream | Intergenic	Upstream variant | Upstream variant | Intergenic variant	MODIFIER | MODIFIER | MODIFIER	c.-4810A>G | c.-1406A>G | n.1680080T>C		FALSE
PCA cluster 6	6	Ca22chr1A_C_albicans_SC5314:1680919:T:G	1	1680919	T	G	SNP	2297	0.000133601	4	15	C1_07710C_A | C1_07710C_A-C1_07770W_A	ADE4 | C1_07710C_A-C1_07770W_A	Upstream | Intergenic	Upstream variant | Intergenic variant	MODIFIER | MODIFIER	c.-2245A>C | n.1680919T>G		FALSE
PCA cluster 6	6	Ca22chr1A_C_albicans_SC5314:1681285:G:A	1	1681285	G	A	SNP	2298	0.000133601	6	15	C1_07710C_A | C1_07710C_A-C1_07770W_A	ADE4 | C1_07710C_A-C1_07770W_A	Upstream | Intergenic	Upstream variant | Intergenic variant	MODIFIER | MODIFIER	c.-2611C>T | n.1681285G>A		FALSE
PCA cluster 6	6	Ca22chr1A_C_albicans_SC5314:1683434:C:G	1	1683434	C	G	SNP	2299	0.000133601	9	15	C1_07710C_A | C1_07710C_A-C1_07770W_A	ADE4 | C1_07710C_A-C1_07770W_A	Upstream | Intergenic	Upstream variant | Intergenic variant	MODIFIER | MODIFIER	c.-4760G>C | n.1683434C>G		FALSE
PCA cluster 6	6	Ca22chr1A_C_albicans_SC5314:1685604:A:T	1	1685604	A	T	SNP	2300	0.000133601	9	15	C1_07710C_A-C1_07770W_A	C1_07710C_A-C1_07770W_A	Intergenic	Intergenic variant	MODIFIER	n.1685604A>T		FALSE
PCA cluster 6	6	Ca22chr1A_C_albicans_SC5314:1692659:A:G	1	1692659	A	G	SNP	2301	0.000133601	11	15	C1_07770W_A | C1_07780W_A	FGR6-3 | C1_07780W_A	Coding sequence | Upstream	Synonymous | Upstream variant	LOW | MODIFIER	c.1368A>G | c.-3967A>G	R456R |	FALSE
PCA cluster 6	6	Ca22chr1A_C_albicans_SC5314:1694503:G:T	1	1694503	G	T	SNP	2302	0.000133601	10	15	C1_07780W_A | C1_07770W_A | C1_07790C_A | C1_07770W_A-C1_07780W_A	C1_07780W_A | FGR6-3 | C1_07790C_A | C1_07770W_A-C1_07780W_A	Upstream | Downstream | Downstream | Intergenic	Upstream variant | Downstream variant | Downstream variant | Intergenic variant	MODIFIER | MODIFIER | MODIFIER | MODIFIER	c.-2123G>T | c.*1684G>T | c.*4739C>A | n.1694503G>T		FALSE
PCA cluster 6	6	Ca22chr1A_C_albicans_SC5314:1702901:T:C	1	1702901	T	C	SNP	2303	0.000133601	9	15	C1_07810C_A | C1_07790C_A | C1_07820W_A | C1_07840W_A | C1_07780W_A | C1_07800W_A | C1_07830C_A	C1_07810C_A | C1_07790C_A | C1_07820W_A | C1_07840W_A | C1_07780W_A | MTO1 | ECO1	Coding sequence | Upstream | Upstream | Upstream | Downstream | Downstream | Downstream	Missense (non-synonymous) | Upstream variant | Upstream variant | Upstream variant | Downstream variant | Downstream variant | Downstream variant	MODERATE | MODIFIER | MODIFIER | MODIFIER | MODIFIER | MODIFIER | MODIFIER	c.1925A>G | c.-2730A>G | c.-2209T>C | c.-4569T>C | c.*3699T>C | c.*427T>C | c.*3452A>G	K642R | | | | | |	FALSE
PCA cluster 6	6	Ca22chr1A_C_albicans_SC5314:1727670:T:C	1	1727670	T	C	SNP	2304	0.000133601	6	15	C1_07910C_A | C1_07930C_A | C1_07940W_A | C1_07960W_A | C1_07900W_A | C1_07920W_A | C1_07950C_A | C1_07970C_A | C1_07930C_A-C1_07940W_A	MRPL3 | ERD1 | C1_07940W_A | C1_07960W_A | COI1 | C1_07920W_A | C1_07950C_A | IRE1 | C1_07930C_A-C1_07940W_A	Upstream | Upstream | Upstream | Upstream | Downstream | Downstream | Downstream | Downstream | Intergenic	Upstream variant | Upstream variant | Upstream variant | Upstream variant | Downstream variant | Downstream variant | Downstream variant | Downstream variant | Intergenic variant	MODIFIER | MODIFIER | MODIFIER | MODIFIER | MODIFIER | MODIFIER | MODIFIER | MODIFIER | MODIFIER	c.-2692A>G | c.-95A>G | n.-1434T>C | c.-3021T>C | c.*4271T>C | c.*1820T>C | c.*1940A>G | c.*3922A>G | n.1727670T>C		FALSE
PCA cluster 6	6	Ca22chr1A_C_albicans_SC5314:1736053:A:C	1	1736053	A	C	SNP	2305	0.000133601	5	15	C1_07970C_A | C1_07960W_A | C1_07980C_A | C1_07970C_A-C1_07980C_A	IRE1 | C1_07960W_A | C1_07980C_A | C1_07970C_A-C1_07980C_A	Upstream | Downstream | Downstream | Intergenic	Upstream variant | Downstream variant | Downstream variant | Intergenic variant	MODIFIER | MODIFIER | MODIFIER | MODIFIER	c.-790T>G | c.*4664A>C | c.*986T>G | n.1736053A>C		FALSE
PCA cluster 6	6	Ca22chr1A_C_albicans_SC5314:1741556:A:T	1	1741556	A	T	SNP	2306	0.000133601	5	15	C1_07980C_A | C1_07990C_A | C1_07980C_A-C1_07990C_A	C1_07980C_A | C1_07990C_A | C1_07980C_A-C1_07990C_A	Upstream | Downstream | Intergenic	Upstream variant | Downstream variant | Intergenic variant	MODIFIER | MODIFIER | MODIFIER	c.-3786T>A | c.*207T>A | n.1741556A>T		FALSE
PCA cluster 6	6	Ca22chr1A_C_albicans_SC5314:1742945:G:A	1	1742945	G	A	SNP	2307	0.000133601	2	15	C1_07990C_A | C1_08000W_A	C1_07990C_A | NRP1	Coding sequence | Upstream	Synonymous | Upstream variant	LOW | MODIFIER	c.114C>T | c.-4274G>A	F38F |	FALSE
PCA cluster 6	6	Ca22chr1A_C_albicans_SC5314:1744055:C:T	1	1744055	C	T	SNP	2308	0.000133601	8	15	C1_07990C_A | C1_08000W_A | C1_07990C_A-C1_08000W_A	C1_07990C_A | NRP1 | C1_07990C_A-C1_08000W_A	Upstream | Upstream | Intergenic	Upstream variant | Upstream variant | Intergenic variant	MODIFIER | MODIFIER | MODIFIER	c.-997G>A | c.-3164C>T | n.1744055C>T		FALSE
PCA cluster 6	6	Ca22chr1A_C_albicans_SC5314:1768579:T:C	1	1768579	T	C	SNP	2309	0.000133601	4	15	C1_08090C_A | C1_08110W_A | C1_08120W_A | C1_08100W_A | C1_08100W_A-C1_08110W_A	FUN12 | C1_08110W_A | BUD6 | DRG1 | C1_08100W_A-C1_08110W_A	Upstream | Upstream | Upstream | Downstream | Intergenic	Upstream variant | Upstream variant | Upstream variant | Downstream variant | Intergenic variant	MODIFIER | MODIFIER | MODIFIER | MODIFIER | MODIFIER	c.-1822A>G | c.-411T>C | c.-4066T>C | c.*140T>C | n.1768579T>C		FALSE
PCA cluster 6	6	Ca22chr1A_C_albicans_SC5314:1850249:C:T	1	1850249	C	T	SNP	2310	0.000133601	2	15	C1_08390C_A | C1_08400C_A | C1_08420W_A | C1_08430W_A | C1_08410C_A | C1_08400C_A-C1_08410C_A	C1_08390C_A | GCV2 | GCR3 | CAF16 | SAM4 | C1_08400C_A-C1_08410C_A	Upstream | Upstream | Upstream | Upstream | Downstream | Intergenic	Upstream variant | Upstream variant | Upstream variant | Upstream variant | Downstream variant | Intergenic variant	MODIFIER | MODIFIER | MODIFIER | MODIFIER | MODIFIER | MODIFIER	c.-4461G>A | c.-857G>A | c.-1521C>T | c.-4571C>T | c.*119G>A | n.1850249C>T		FALSE
PCA cluster 6	6	Ca22chr1A_C_albicans_SC5314:1913880:A:T	1	1913880	A	T	SNP	2311	0.000133601	12	15	C1_08790W_A | C1_08800W_A | C1_08760W_A | C1_08770W_A | C1_08780W_A | C1_08810C_A | C1_08780W_A-C1_08790W_A	TPO3 | C1_08800W_A | C1_08760W_A | C1_08770W_A | C1_08780W_A | MSS116 | C1_08780W_A-C1_08790W_A	Upstream | Upstream | Downstream | Downstream | Downstream | Downstream | Intergenic	Upstream variant | Upstream variant | Downstream variant | Downstream variant | Downstream variant | Downstream variant | Intergenic variant	MODIFIER | MODIFIER | MODIFIER | MODIFIER | MODIFIER | MODIFIER | MODIFIER	c.-952A>T | c.-3083A>T | c.*4003A>T | c.*2686A>T | c.*205A>T | c.*4986T>A | n.1913880A>T		FALSE
PCA cluster 6	6	Ca22chr1A_C_albicans_SC5314:1928679:T:A	1	1928679	T	A	SNP	2312	0.000133601	2	15	C1_08850C_A | C1_08860C_A | C1_08880W_A | C1_08840W_A | C1_08870C_A | C1_08890C_A | C1_08860C_A-C1_08870C_A	AFG1 | C1_08860C_A | HEM14 | C1_08840W_A | JIP5 | C1_08890C_A | C1_08860C_A-C1_08870C_A	Upstream | Upstream | Upstream | Downstream | Downstream | Downstream | Intergenic	Upstream variant | Upstream variant | Upstream variant | Downstream variant | Downstream variant | Downstream variant | Intergenic variant	MODIFIER | MODIFIER | MODIFIER | MODIFIER | MODIFIER | MODIFIER | MODIFIER	c.-2623A>T | c.-169A>T | c.-2625T>A | c.*4862T>A | c.*315A>T | c.*4271A>T | n.1928679T>A		FALSE
PCA cluster 6	6	Ca22chr1A_C_albicans_SC5314:1944109:T:C	1	1944109	T	C	SNP	2313	0.000133601	1	15	C1_08930C_A | C1_08940C_A | C1_08950W_A | C1_08920W_A | C1_08940C_A-C1_08950W_A	C1_08930C_A | MSN4 | PFK26 | C1_08920W_A | C1_08940C_A-C1_08950W_A	Upstream | Upstream | Upstream | Downstream | Intergenic	Upstream variant | Upstream variant | Upstream variant | Downstream variant | Intergenic variant	MODIFIER | MODIFIER | MODIFIER | MODIFIER | MODIFIER	c.-4340A>G | c.-1430A>G | c.-4033T>C | c.*4742T>C | n.1944109T>C		FALSE
PCA cluster 6	6	Ca22chr1A_C_albicans_SC5314:1944988:C:T	1	1944988	C	T	SNP	2314	0.000133601	1	15	C1_08940C_A | C1_08950W_A | C1_08940C_A-C1_08950W_A	MSN4 | PFK26 | C1_08940C_A-C1_08950W_A	Upstream | Upstream | Intergenic	Upstream variant | Upstream variant | Intergenic variant	MODIFIER | MODIFIER | MODIFIER	c.-2309G>A | c.-3154C>T | n.1944988C>T		FALSE
PCA cluster 6	6	Ca22chr1A_C_albicans_SC5314:1946449:C:A	1	1946449	C	A	SNP	2315	0.000133601	5	15	C1_08940C_A | C1_08950W_A | C1_08940C_A-C1_08950W_A	MSN4 | PFK26 | C1_08940C_A-C1_08950W_A	Upstream | Upstream | Intergenic	Upstream variant | Upstream variant | Intergenic variant	MODIFIER | MODIFIER | MODIFIER	c.-3770G>T | c.-1693C>A | n.1946449C>A		FALSE
PCA cluster 6	6	Ca22chr1A_C_albicans_SC5314:1955100:T:C	1	1955100	T	C	SNP	2316	0.000133601	5	15	C1_08980C_A | C1_08950W_A | C1_08960W_A | C1_08970W_A | C1_08990C_A | C1_08980C_A-C1_08990C_A	ZWF1 | PFK26 | C1_08960W_A | C1_08970W_A | KEX2 | C1_08980C_A-C1_08990C_A	Upstream | Downstream | Downstream | Downstream | Downstream | Intergenic	Upstream variant | Downstream variant | Downstream variant | Downstream variant | Downstream variant | Intergenic variant	MODIFIER | MODIFIER | MODIFIER | MODIFIER | MODIFIER | MODIFIER	c.-317A>G | c.*3515T>C | n.*2574T>C | n.*2101T>C | c.*1345A>G | n.1955100T>C		FALSE
PCA cluster 6	6	Ca22chr1A_C_albicans_SC5314:1955101:G:C	1	1955101	G	C	SNP	2317	0.000133601	10	15	C1_08980C_A | C1_08950W_A | C1_08960W_A | C1_08970W_A | C1_08990C_A | C1_08980C_A-C1_08990C_A	ZWF1 | PFK26 | C1_08960W_A | C1_08970W_A | KEX2 | C1_08980C_A-C1_08990C_A	Upstream | Downstream | Downstream | Downstream | Downstream | Intergenic	Upstream variant | Downstream variant | Downstream variant | Downstream variant | Downstream variant | Intergenic variant	MODIFIER | MODIFIER | MODIFIER | MODIFIER | MODIFIER | MODIFIER	c.-318C>G | c.*3516G>C | n.*2575G>C | n.*2102G>C | c.*1344C>G | n.1955101G>C		FALSE
PCA cluster 6	6	Ca22chr1A_C_albicans_SC5314:1955783:T:TA	1	1955783	T	TA	INDEL	2318	0.000133601	2	15	C1_08980C_A | C1_09000W_A | C1_08950W_A | C1_08960W_A | C1_08970W_A | C1_08990C_A | C1_08980C_A-C1_08990C_A	ZWF1 | C1_09000W_A | PFK26 | C1_08960W_A | C1_08970W_A | KEX2 | C1_08980C_A-C1_08990C_A	Upstream | Upstream | Downstream | Downstream | Downstream | Downstream | Intergenic	Upstream variant | Upstream variant | Downstream variant | Downstream variant | Downstream variant | Downstream variant | Intergenic variant	MODIFIER | MODIFIER | MODIFIER | MODIFIER | MODIFIER | MODIFIER | MODIFIER	c.-1001_-1000insT | c.-4512_-4511insA | c.*4198_*4199insA | n.*3257_*3258insA | n.*2784_*2785insA | c.*661_*662insT | n.1955783_1955784insA		FALSE
PCA cluster 6	6	Ca22chr1A_C_albicans_SC5314:1955786:GTAT:G	1	1955786	GTAT	G	INDEL	2319	0.000133601	2	15	C1_08980C_A | C1_09000W_A | C1_08950W_A | C1_08960W_A | C1_08970W_A | C1_08990C_A | C1_08980C_A-C1_08990C_A	ZWF1 | C1_09000W_A | PFK26 | C1_08960W_A | C1_08970W_A | KEX2 | C1_08980C_A-C1_08990C_A	Upstream | Upstream | Downstream | Downstream | Downstream | Downstream | Intergenic	Upstream variant | Upstream variant | Downstream variant | Downstream variant | Downstream variant | Downstream variant | Intergenic variant	MODIFIER | MODIFIER | MODIFIER | MODIFIER | MODIFIER | MODIFIER | MODIFIER	c.-1006_-1004delATA | c.-4508_-4506delTAT | c.*4202_*4204delTAT | n.*3261_*3263delTAT | n.*2788_*2790delTAT | c.*656_*658delATA | n.1955787_1955789delTAT		FALSE
PCA cluster 6	6	Ca22chr1A_C_albicans_SC5314:1970600:C:T	1	1970600	C	T	SNP	2320	0.000133601	5	15	C1_09050W_A | C1_09030C_A | C1_09040C_A | C1_09070W_A | C1_09020W_A | C1_09060C_A	HST1 | COX5 | C1_09040C_A | C1_09070W_A | C1_09020W_A | C1_09060C_A	Coding sequence | Upstream | Upstream | Upstream | Downstream | Downstream	Missense (non-synonymous) | Upstream variant | Upstream variant | Upstream variant | Downstream variant | Downstream variant	MODERATE | MODIFIER | MODIFIER | MODIFIER | MODIFIER | MODIFIER	c.875C>T | c.-3821G>A | c.-1653G>A | c.-3078C>T | c.*4874C>T | c.*1541G>A	A292V | | | | |	FALSE
PCA cluster 6	6	Ca22chr1A_C_albicans_SC5314:1986992:A:G	1	1986992	A	G	SNP	2321	0.000133601	5	15	C1_09110W_A | C1_09090C_A | C1_09120W_A | C1_09100W_A	C1_09110W_A | ARG81 | IPT1 | ZCF28	Coding sequence | Upstream | Upstream | Downstream	Missense (non-synonymous) | Upstream variant | Upstream variant | Downstream variant	MODERATE | MODIFIER | MODIFIER | MODIFIER	c.241A>G | c.-2753T>C | c.-4474A>G | c.*607A>G	I81V | | |	FALSE
PCA cluster 6	6	Ca22chr1A_C_albicans_SC5314:1999413:T:C	1	1999413	T	C	SNP	2322	0.000133601	2	15	C1_09130W_A | C1_09140C_A | C1_09130W_A-C1_09140C_A	MNN47 | SSU81 | C1_09130W_A-C1_09140C_A	Downstream | Downstream | Intergenic	Downstream variant | Downstream variant | Intergenic variant	MODIFIER | MODIFIER | MODIFIER	c.*680T>C | c.*40A>G | n.1999413T>C		FALSE
PCA cluster 6	6	Ca22chr1A_C_albicans_SC5314:2006379:A:C	1	2006379	A	C	SNP	2323	0.000133601	6	15	C1_09160W_A | C1_09170W_A | C1_09150W_A | C1_09150W_A-C1_09160W_A	AOX1 | CTA8 | AOX2 | C1_09150W_A-C1_09160W_A	Upstream | Upstream | Downstream | Intergenic	Upstream variant | Upstream variant | Downstream variant | Intergenic variant	MODIFIER | MODIFIER | MODIFIER | MODIFIER	c.-829A>C | c.-3881A>C | c.*517A>C | n.2006379A>C		FALSE
PCA cluster 6	6	Ca22chr1A_C_albicans_SC5314:2006493:A:C	1	2006493	A	C	SNP	2324	0.000133601	4	15	C1_09160W_A | C1_09170W_A | C1_09150W_A | C1_09150W_A-C1_09160W_A	AOX1 | CTA8 | AOX2 | C1_09150W_A-C1_09160W_A	Upstream | Upstream | Downstream | Intergenic	Upstream variant | Upstream variant | Downstream variant | Intergenic variant	MODIFIER | MODIFIER | MODIFIER | MODIFIER	c.-715A>C | c.-3767A>C | c.*631A>C | n.2006493A>C		FALSE
PCA cluster 6	6	Ca22chr1A_C_albicans_SC5314:2030135:C:T	1	2030135	C	T	SNP	2325	0.000133601	6	15	C1_09230C_A | C1_09240C_A | C1_09250W_A | C1_09220W_A | C1_09260C_A | C1_09240C_A-C1_09250W_A	GRP1 | C1_09240C_A | CRP1 | C1_09220W_A | PTC1 | C1_09240C_A-C1_09250W_A	Upstream | Upstream | Upstream | Downstream | Downstream | Intergenic	Upstream variant | Upstream variant | Upstream variant | Downstream variant | Downstream variant | Intergenic variant	MODIFIER | MODIFIER | MODIFIER | MODIFIER | MODIFIER | MODIFIER	c.-1893G>A | c.-192G>A | c.-862C>T | c.*2944C>T | c.*4556G>A | n.2030135C>T		FALSE
PCA cluster 6	6	Ca22chr1A_C_albicans_SC5314:2117443:C:T	1	2117443	C	T	SNP	2326	0.000133601	5	15	C1_09590C_A | C1_09600C_A | C1_09610W_A | C1_09630W_A | C1_09640W_A | C1_09620C_A | C1_09600C_A-C1_09610W_A	LIP10 | LIP6 | C1_09610W_A | IDH1 | ADE12 | C1_09620C_A | C1_09600C_A-C1_09610W_A	Upstream | Upstream | Upstream | Upstream | Upstream | Downstream | Intergenic	Upstream variant | Upstream variant | Upstream variant | Upstream variant | Upstream variant | Downstream variant | Intergenic variant	MODIFIER | MODIFIER | MODIFIER | MODIFIER | MODIFIER | MODIFIER | MODIFIER	c.-4400G>A | c.-1961G>A | c.-420C>T | c.-2862C>T | c.-4723C>T | c.*1302G>A | n.2117443C>T		FALSE
PCA cluster 6	6	Ca22chr1A_C_albicans_SC5314:2158390:G:T	1	2158390	G	T	SNP	2327	0.000133601	1	15	C1_09840C_A | C1_09850C_A | C1_09870W_A | C1_09830W_A | C1_09860C_A | C1_09850C_A-C1_09860C_A	C1_09840C_A | C1_09850C_A | HCM1 | SKI3 | TFA1 | C1_09850C_A-C1_09860C_A	Upstream | Upstream | Upstream | Downstream | Downstream | Intergenic	Upstream variant | Upstream variant | Upstream variant | Downstream variant | Downstream variant | Intergenic variant	MODIFIER | MODIFIER | MODIFIER | MODIFIER | MODIFIER | MODIFIER	c.-3455C>A | c.-586C>A | c.-2967G>T | c.*4499G>T | c.*262C>A | n.2158390G>T		FALSE
PCA cluster 6	6	Ca22chr1A_C_albicans_SC5314:2174209:GCATTTCCATTTC:G	1	2174209	GCATTTCCATTTC	G	INDEL	2328	0.000133601	12	15	C1_09950C_A | C1_09960W_A | C1_09920W_A | C1_09930W_A | C1_09940W_A | C1_09970C_A | C1_09980C_A	C1_09950C_A | PET100 | VPS41 | C1_09930W_A | C1_09940W_A | PDC2 | C1_09980C_A	Coding sequence | Upstream | Downstream | Downstream | Downstream | Downstream | Downstream	Disruptive in-frame deletion | Upstream variant | Downstream variant | Downstream variant | Downstream variant | Downstream variant | Downstream variant	MODERATE | MODIFIER | MODIFIER | MODIFIER | MODIFIER | MODIFIER | MODIFIER	c.455_466delGAAATGGAAATG | c.-732_-721delCATTTCCATTTC | c.*1629_*1640delCATTTCCATTTC | c.*459_*470delCATTTCCATTTC | c.*113_*124delCATTTCCATTTC | c.*1310_*1321delGAAATGGAAATG | c.*4644_*4655delGAAATGGAAATG	G152_N155del | | | | | |	FALSE
PCA cluster 6	6	Ca22chr1A_C_albicans_SC5314:2214341:A:C	1	2214341	A	C	SNP	2329	0.000133601	2	15	C1_10110W_A | C1_10090C_A | C1_10100C_A | C1_10130W_A | C1_10120C_A | C1_10140C_A	C1_10110W_A | C1_10090C_A | NTF2 | C1_10130W_A | C1_10120C_A | C1_10140C_A	Coding sequence | Upstream | Upstream | Upstream | Downstream | Downstream	Synonymous | Upstream variant | Upstream variant | Upstream variant | Downstream variant | Downstream variant	LOW | MODIFIER | MODIFIER | MODIFIER | MODIFIER | MODIFIER	c.372A>C | c.-2422T>G | c.-1597T>G | n.-3297A>C | c.*2017T>G | c.*3500T>G	I124I | | | | |	FALSE
PCA cluster 6	6	Ca22chr1A_C_albicans_SC5314:2220298:T:A	1	2220298	T	A	SNP	2330	0.000133601	11	15	C1_10120C_A | C1_10140C_A | C1_10110W_A | C1_10130W_A | C1_10140C_A-C1_10150W_A	C1_10120C_A | C1_10140C_A | C1_10110W_A | C1_10130W_A | C1_10140C_A-C1_10150W_A	Upstream | Upstream | Downstream | Downstream | Intergenic	Upstream variant | Upstream variant | Downstream variant | Downstream variant | Intergenic variant	MODIFIER | MODIFIER | MODIFIER | MODIFIER | MODIFIER	c.-3086A>T | c.-226A>T | c.*4160T>A | n.*2560T>A | n.2220298T>A		FALSE
PCA cluster 6	6	Ca22chr1A_C_albicans_SC5314:2253401:A:C	1	2253401	A	C	SNP	2331	0.000133601	5	15	C1_10210C_A | C1_10220C_A | C1_10210C_A-C1_10220C_A	CLA4 | TPK1 | C1_10210C_A-C1_10220C_A	Upstream | Downstream | Intergenic	Upstream variant | Downstream variant | Intergenic variant	MODIFIER | MODIFIER | MODIFIER	c.-1066T>G | c.*2099T>G | n.2253401A>C		FALSE
PCA cluster 6	6	Ca22chr1A_C_albicans_SC5314:2323613:C:T	1	2323613	C	T	SNP	2332	0.000133601	4	15	C1_10500W_A | C1_10510W_A | C1_10520W_A | C1_10470W_A | C1_10480W_A | C1_10490W_A | C1_10490W_A-C1_10500W_A	C1_10500W_A | C1_10510W_A | C1_10520W_A | C1_10470W_A | DJP1 | LKH1 | C1_10490W_A-C1_10500W_A	Upstream | Upstream | Upstream | Downstream | Downstream | Downstream | Intergenic	Upstream variant | Upstream variant | Upstream variant | Downstream variant | Downstream variant | Downstream variant | Intergenic variant	MODIFIER | MODIFIER | MODIFIER | MODIFIER | MODIFIER | MODIFIER | MODIFIER	c.-319C>T | c.-1888C>T | c.-3668C>T | c.*4401C>T | c.*2398C>T | c.*243C>T | n.2323613C>T		FALSE
PCA cluster 6	6	Ca22chr1A_C_albicans_SC5314:2325884:T:C	1	2325884	T	C	SNP	2333	0.000133601	4	15	C1_10510W_A | C1_10520W_A | C1_10530W_A | C1_10480W_A | C1_10490W_A | C1_10500W_A | C1_10540C_A	C1_10510W_A | C1_10520W_A | SNL1 | DJP1 | LKH1 | C1_10500W_A | C1_10540C_A	Coding sequence | Upstream | Upstream | Downstream | Downstream | Downstream | Downstream	Synonymous | Upstream variant | Upstream variant | Downstream variant | Downstream variant | Downstream variant | Downstream variant	LOW | MODIFIER | MODIFIER | MODIFIER | MODIFIER | MODIFIER | MODIFIER	c.384T>C | c.-1397T>C | c.-4230T>C | c.*4669T>C | c.*2514T>C | c.*1428T>C | c.*4965A>G	A128A | | | | | |	FALSE
PCA cluster 6	6	Ca22chr1A_C_albicans_SC5314:2341602:G:C	1	2341602	G	C	SNP	2334	0.000133601	2	15	C1_10570C_A | C1_10560C_A | C1_10580C_A	C1_10570C_A | C1_10560C_A | C1_10580C_A	Coding sequence | Upstream | Downstream	Missense (non-synonymous) | Upstream variant | Downstream variant	MODERATE | MODIFIER | MODIFIER	c.644C>G | c.-2163C>G | c.*2567C>G	S215C | |	FALSE
PCA cluster 6	6	Ca22chr1A_C_albicans_SC5314:2352014:A:T	1	2352014	A	T	SNP	2335	0.000133601	5	15	C1_10600C_A | C1_10620W_A | C1_10610W_A | C1_10630C_A | C1_10610W_A-C1_10620W_A	C1_10600C_A | C1_10620W_A | FCY23 | C1_10630C_A | C1_10610W_A-C1_10620W_A	Upstream | Upstream | Downstream | Downstream | Intergenic	Upstream variant | Upstream variant | Downstream variant | Downstream variant | Intergenic variant	MODIFIER | MODIFIER | MODIFIER | MODIFIER | MODIFIER	c.-3057T>A | c.-451A>T | c.*415A>T | c.*2054T>A | n.2352014A>T		FALSE
PCA cluster 6	6	Ca22chr1A_C_albicans_SC5314:2373700:A:G	1	2373700	A	G	SNP	2336	0.000133601	3	15	C1_10670C_A | C1_10680C_A | C1_10690W_A | C1_10700C_A | C1_10710C_A | C1_10720C_A | C1_10680C_A-C1_10690W_A	RPA190 | TCB1 | C1_10690W_A | NIT3 | C1_10710C_A | MNN2 | C1_10680C_A-C1_10690W_A	Upstream | Upstream | Upstream | Downstream | Downstream | Downstream | Intergenic	Upstream variant | Upstream variant | Upstream variant | Downstream variant | Downstream variant | Downstream variant | Intergenic variant	MODIFIER | MODIFIER | MODIFIER | MODIFIER | MODIFIER | MODIFIER | MODIFIER	c.-4493T>C | c.-303T>C | c.-207A>G | c.*1226T>C | c.*2374T>C | c.*4986T>C | n.2373700A>G		FALSE
PCA cluster 6	6	Ca22chr1A_C_albicans_SC5314:2409880:G:T	1	2409880	G	T	SNP	2337	0.000133601	7	15	C1_10860C_A | C1_10890C_A | C1_10920W_A | C1_10870W_A | C1_10880W_A | C1_10900C_A | C1_10910C_A | C1_10930C_A | C1_10890C_A-C1_10900C_A	ADA2 | C1_10890C_A | C1_10920W_A | RPS17B | C1_10880W_A | tI(UAU)1 | C1_10910C_A | UBA4 | C1_10890C_A-C1_10900C_A	Upstream | Upstream | Upstream | Downstream | Downstream | Downstream | Downstream | Downstream | Intergenic	Upstream variant | Upstream variant | Upstream variant | Downstream variant | Downstream variant | Downstream variant | Downstream variant | Downstream variant | Intergenic variant	MODIFIER | MODIFIER | MODIFIER | MODIFIER | MODIFIER | MODIFIER | MODIFIER | MODIFIER | MODIFIER	c.-4234C>A | c.-34C>A | c.-2646G>T | c.*2635G>T | c.*867G>T | n.*334C>A | c.*966C>A | c.*4264C>A | n.2409880G>T		FALSE
PCA cluster 6	6	Ca22chr1A_C_albicans_SC5314:2410349:C:T	1	2410349	C	T	SNP	2338	0.000133601	6	15	C1_10860C_A | C1_10890C_A | C1_10900C_A | C1_10920W_A | C1_10870W_A | C1_10880W_A | C1_10910C_A | C1_10930C_A | C1_10900C_A-C1_10910C_A	ADA2 | C1_10890C_A | tI(UAU)1 | C1_10920W_A | RPS17B | C1_10880W_A | C1_10910C_A | UBA4 | C1_10900C_A-C1_10910C_A	Upstream | Upstream | Upstream | Upstream | Downstream | Downstream | Downstream | Downstream | Intergenic	Upstream variant | Upstream variant | Upstream variant | Upstream variant | Downstream variant | Downstream variant | Downstream variant | Downstream variant | Intergenic variant	MODIFIER | MODIFIER | MODIFIER | MODIFIER | MODIFIER | MODIFIER | MODIFIER | MODIFIER | MODIFIER	c.-4703G>A | c.-503G>A | n.-28G>A | c.-2177C>T | c.*3104C>T | c.*1336C>T | c.*497G>A | c.*3795G>A | n.2410349C>T		FALSE
PCA cluster 6	6	Ca22chr1A_C_albicans_SC5314:2414659:C:T	1	2414659	C	T	SNP	2339	0.000133601	7	15	C1_10930C_A | C1_10890C_A | C1_10900C_A | C1_10910C_A | C1_10960W_A | C1_10970W_A | C1_10920W_A | C1_10940C_A | C1_10950C_A	UBA4 | C1_10890C_A | tI(UAU)1 | C1_10910C_A | C1_10960W_A | C1_10970W_A | C1_10920W_A | ERP5 | C1_10950C_A	Coding sequence | Upstream | Upstream | Upstream | Upstream | Upstream | Downstream | Downstream | Downstream	Missense (non-synonymous) | Upstream variant | Upstream variant | Upstream variant | Upstream variant | Upstream variant | Downstream variant | Downstream variant | Downstream variant	MODERATE | MODIFIER | MODIFIER | MODIFIER | MODIFIER | MODIFIER | MODIFIER | MODIFIER | MODIFIER	c.802G>A | c.-4813G>A | n.-4338G>A | c.-2356G>A | c.-3742C>T | c.-4952C>T | c.*580C>T | c.*1113G>A | c.*2070G>A	A268T | | | | | | | |	FALSE
PCA cluster 6	6	Ca22chr1A_C_albicans_SC5314:2429336:A:T	1	2429336	A	T	SNP	2340	0.000133601	8	15	C1_10990C_A | C1_11000C_A | C1_11010C_A | C1_11020W_A | C1_11030W_A | C1_11040W_A | C1_11010C_A-C1_11020W_A	RTG3 | C1_11000C_A | C1_11010C_A | C1_11020W_A | RPL82 | RPL29 | C1_11010C_A-C1_11020W_A	Upstream | Upstream | Upstream | Upstream | Upstream | Upstream | Intergenic	Upstream variant | Upstream variant | Upstream variant | Upstream variant | Upstream variant | Upstream variant | Intergenic variant	MODIFIER | MODIFIER | MODIFIER | MODIFIER | MODIFIER | MODIFIER | MODIFIER	c.-3755T>A | c.-2580T>A | c.-1081T>A | c.-634A>T | c.-2974A>T | c.-4648A>T | n.2429336A>T		FALSE
PCA cluster 6	6	Ca22chr1A_C_albicans_SC5314:2441367:A:AG	1	2441367	A	AG	INDEL	2341	0.000133601	2	15	C1_11060C_A | C1_11080W_A | C1_11100W_A | C1_11070W_A | C1_11090C_A | C1_11110C_A | C1_11070W_A-C1_11080W_A	RPL2 | C1_11080W_A | C1_11100W_A | PET127 | C1_11090C_A | C1_11110C_A | C1_11070W_A-C1_11080W_A	Upstream | Upstream | Upstream | Downstream | Downstream | Downstream | Intergenic	Upstream variant | Upstream variant | Upstream variant | Downstream variant | Downstream variant | Downstream variant | Intergenic variant	MODIFIER | MODIFIER | MODIFIER | MODIFIER | MODIFIER | MODIFIER | MODIFIER	c.-4471_-4470insC | c.-522_-521insG | c.-4100_-4099insG | c.*1193_*1194insG | c.*1915_*1916insC | c.*4731_*4732insC | n.2441367_2441368insG		FALSE
PCA cluster 6	6	Ca22chr1A_C_albicans_SC5314:2464541:T:TGCTGGA	1	2464541	T	TGCTGGA	INDEL	2342	0.000133601	7	15	C1_11200W_A | C1_11210C_A | C1_11220C_A	C1_11200W_A | HAP43 | TIM50	Coding sequence | Downstream | Downstream	Disruptive in-frame insertion | Downstream variant | Downstream variant	MODERATE | MODIFIER | MODIFIER	c.7559_7560insTGGAGC | c.*435_*436insTCCAGC | c.*3535_*3536insTCCAGC	A2520_G2521insGA | |	FALSE
PCA cluster 6	6	Ca22chr1A_C_albicans_SC5314:2470289:C:T	1	2470289	C	T	SNP	2343	0.000133601	3	15	C1_11210C_A | C1_11220C_A | C1_11250W_A | C1_11230W_A | C1_11240C_A | C1_11260C_A | C1_11230W_A-C1_11240C_A	HAP43 | TIM50 | C1_11250W_A | FGR39 | CHO1 | C1_11260C_A | C1_11230W_A-C1_11240C_A	Upstream | Upstream | Upstream | Downstream | Downstream | Downstream | Intergenic	Upstream variant | Upstream variant | Upstream variant | Downstream variant | Downstream variant | Downstream variant | Intergenic variant	MODIFIER | MODIFIER | MODIFIER | MODIFIER | MODIFIER | MODIFIER | MODIFIER	c.-3408G>A | c.-803G>A | c.-2283C>T | c.*17C>T | c.*119G>A | c.*3515G>A | n.2470289C>T		FALSE
PCA cluster 6	6	Ca22chr1A_C_albicans_SC5314:2475309:T:C	1	2475309	T	C	SNP	2344	0.000133601	4	15	C1_11240C_A | C1_11260C_A | C1_11270W_A | C1_11280W_A | C1_11290W_A | C1_11250W_A | C1_11300C_A | C1_11260C_A-C1_11270W_A	CHO1 | C1_11260C_A | C1_11270W_A | C1_11280W_A | C1_11290W_A | C1_11250W_A | C1_11300C_A | C1_11260C_A-C1_11270W_A	Upstream | Upstream | Upstream | Upstream | Upstream | Downstream | Downstream | Intergenic	Upstream variant | Upstream variant | Upstream variant | Upstream variant | Upstream variant | Downstream variant | Downstream variant | Intergenic variant	MODIFIER | MODIFIER | MODIFIER | MODIFIER | MODIFIER | MODIFIER | MODIFIER | MODIFIER	c.-4080A>G | c.-1368A>G | c.-137T>C | c.-1350T>C | c.-2659T>C | c.*1841T>C | c.*3773A>G | n.2475309T>C		FALSE
PCA cluster 6	6	Ca22chr1A_C_albicans_SC5314:2488864:A:G	1	2488864	A	G	SNP	2345	0.000133601	5	15	C1_11340W_A | C1_11320C_A | C1_11330C_A | C1_11360W_A | C1_11350C_A | C1_11370C_A	PRM1 | C1_11320C_A | SMT3 | RPL37B | TOS4 | C1_11370C_A	Coding sequence | Upstream | Upstream | Upstream | Downstream | Downstream	Missense (non-synonymous) | Upstream variant | Upstream variant | Upstream variant | Downstream variant | Downstream variant	MODERATE | MODIFIER | MODIFIER | MODIFIER | MODIFIER | MODIFIER	c.1051A>G | c.-3436T>C | c.-1567T>C | c.-3112A>G | c.*883T>C | c.*3995T>C	T351A | | | | |	FALSE
PCA cluster 6	6	Ca22chr1A_C_albicans_SC5314:2488941:A:G	1	2488941	A	G	SNP	2346	0.000133601	2	15	C1_11340W_A | C1_11320C_A | C1_11330C_A | C1_11360W_A | C1_11350C_A | C1_11370C_A	PRM1 | C1_11320C_A | SMT3 | RPL37B | TOS4 | C1_11370C_A	Coding sequence | Upstream | Upstream | Upstream | Downstream | Downstream	Synonymous | Upstream variant | Upstream variant | Upstream variant | Downstream variant | Downstream variant	LOW | MODIFIER | MODIFIER | MODIFIER | MODIFIER | MODIFIER	c.1128A>G | c.-3513T>C | c.-1644T>C | c.-3035A>G | c.*806T>C | c.*3918T>C	S376S | | | | |	FALSE
PCA cluster 6	6	Ca22chr1A_C_albicans_SC5314:2491640:T:A	1	2491640	T	A	SNP	2347	0.000133601	5	15	C1_11330C_A | C1_11350C_A | C1_11360W_A | C1_11380W_A | C1_11340W_A | C1_11370C_A | C1_11350C_A-C1_11360W_A	SMT3 | TOS4 | RPL37B | NEP1 | PRM1 | C1_11370C_A | C1_11350C_A-C1_11360W_A	Upstream | Upstream | Upstream | Upstream | Downstream | Downstream | Intergenic	Upstream variant | Upstream variant | Upstream variant | Upstream variant | Downstream variant | Downstream variant | Intergenic variant	MODIFIER | MODIFIER | MODIFIER | MODIFIER | MODIFIER | MODIFIER | MODIFIER	c.-4343A>T | c.-415A>T | c.-336T>A | c.-3951T>A | c.*1955T>A | c.*1219A>T | n.2491640T>A		FALSE
PCA cluster 6	6	Ca22chr1A_C_albicans_SC5314:2491645:C:T	1	2491645	C	T	SNP	2348	0.000133601	2	15	C1_11330C_A | C1_11350C_A | C1_11360W_A | C1_11380W_A | C1_11340W_A | C1_11370C_A | C1_11350C_A-C1_11360W_A	SMT3 | TOS4 | RPL37B | NEP1 | PRM1 | C1_11370C_A | C1_11350C_A-C1_11360W_A	Upstream | Upstream | Upstream | Upstream | Downstream | Downstream | Intergenic	Upstream variant | Upstream variant | Upstream variant | Upstream variant | Downstream variant | Downstream variant | Intergenic variant	MODIFIER | MODIFIER | MODIFIER | MODIFIER | MODIFIER | MODIFIER | MODIFIER	c.-4348G>A | c.-420G>A | c.-331C>T | c.-3946C>T | c.*1960C>T | c.*1214G>A | n.2491645C>T		FALSE
PCA cluster 6	6	Ca22chr1A_C_albicans_SC5314:2503156:G:C	1	2503156	G	C	SNP	2349	0.000133601	4	15	C1_11400C_A | C1_11420W_A | C1_11430W_A | C1_11410C_A | C1_11440C_A | C1_11400C_A-C1_11410C_A	GIN4 | KRR1 | C1_11430W_A | C1_11410C_A | GIN1 | C1_11400C_A-C1_11410C_A	Upstream | Upstream | Upstream | Downstream | Downstream | Intergenic	Upstream variant | Upstream variant | Upstream variant | Downstream variant | Downstream variant | Intergenic variant	MODIFIER | MODIFIER | MODIFIER | MODIFIER | MODIFIER | MODIFIER	c.-1324C>G | c.-879G>C | c.-2904G>C | c.*307C>G | c.*4954C>G | n.2503156G>C		FALSE
PCA cluster 6	6	Ca22chr1A_C_albicans_SC5314:2503159:C:T	1	2503159	C	T	SNP	2350	0.000133601	4	15	C1_11400C_A | C1_11420W_A | C1_11430W_A | C1_11410C_A | C1_11440C_A | C1_11400C_A-C1_11410C_A	GIN4 | KRR1 | C1_11430W_A | C1_11410C_A | GIN1 | C1_11400C_A-C1_11410C_A	Upstream | Upstream | Upstream | Downstream | Downstream | Intergenic	Upstream variant | Upstream variant | Upstream variant | Downstream variant | Downstream variant | Intergenic variant	MODIFIER | MODIFIER | MODIFIER | MODIFIER | MODIFIER | MODIFIER	c.-1327G>A | c.-876C>T | c.-2901C>T | c.*304G>A | c.*4951G>A | n.2503159C>T		FALSE
PCA cluster 6	6	Ca22chr1A_C_albicans_SC5314:2524407:C:T	1	2524407	C	T	SNP	2351	0.000133601	2	15	C1_11480W_A | C1_11490C_A | C1_11500C_A | C1_11480W_A-C1_11490C_A	PHO84 | BTA1 | ARO7 | C1_11480W_A-C1_11490C_A	Downstream | Downstream | Downstream | Intergenic	Downstream variant | Downstream variant | Downstream variant | Intergenic variant	MODIFIER | MODIFIER | MODIFIER | MODIFIER	c.*537C>T | c.*234G>A | c.*3969G>A | n.2524407C>T		FALSE
PCA cluster 6	6	Ca22chr1A_C_albicans_SC5314:2524445:C:T	1	2524445	C	T	SNP	2352	0.000133601	2	15	C1_11480W_A | C1_11490C_A | C1_11500C_A | C1_11480W_A-C1_11490C_A	PHO84 | BTA1 | ARO7 | C1_11480W_A-C1_11490C_A	Downstream | Downstream | Downstream | Intergenic	Downstream variant | Downstream variant | Downstream variant | Intergenic variant	MODIFIER | MODIFIER | MODIFIER | MODIFIER	c.*575C>T | c.*196G>A | c.*3931G>A | n.2524445C>T		FALSE
PCA cluster 6	6	Ca22chr1A_C_albicans_SC5314:2525502:A:G	1	2525502	A	G	SNP	2353	0.000133601	2	15	C1_11490C_A | C1_11480W_A | C1_11500C_A | C1_11510C_A	BTA1 | PHO84 | ARO7 | C1_11510C_A	Coding sequence | Downstream | Downstream | Downstream	Synonymous | Downstream variant | Downstream variant | Downstream variant	LOW | MODIFIER | MODIFIER | MODIFIER	c.1398T>C | c.*1632A>G | c.*2874T>C | c.*3964T>C	N466N | | |	FALSE
PCA cluster 6	6	Ca22chr1A_C_albicans_SC5314:2525514:G:A	1	2525514	G	A	SNP	2354	0.000133601	2	15	C1_11490C_A | C1_11480W_A | C1_11500C_A | C1_11510C_A	BTA1 | PHO84 | ARO7 | C1_11510C_A	Coding sequence | Downstream | Downstream | Downstream	Synonymous | Downstream variant | Downstream variant | Downstream variant	LOW | MODIFIER | MODIFIER | MODIFIER	c.1386C>T | c.*1644G>A | c.*2862C>T | c.*3952C>T	I462I | | |	FALSE
PCA cluster 6	6	Ca22chr1A_C_albicans_SC5314:2525712:A:G	1	2525712	A	G	SNP	2355	0.000133601	2	15	C1_11490C_A | C1_11480W_A | C1_11500C_A | C1_11510C_A	BTA1 | PHO84 | ARO7 | C1_11510C_A	Coding sequence | Downstream | Downstream | Downstream	Synonymous | Downstream variant | Downstream variant | Downstream variant	LOW | MODIFIER | MODIFIER | MODIFIER	c.1188T>C | c.*1842A>G | c.*2664T>C | c.*3754T>C	F396F | | |	FALSE
PCA cluster 6	6	Ca22chr1A_C_albicans_SC5314:2668937:A:T	1	2668937	A	T	SNP	2356	0.000133601	8	15	C1_12230W_A | C1_12200W_A | C1_12210W_A | C1_12220W_A | C1_12240C_A | C1_12220W_A-C1_12230W_A	SNT1 | MCD4 | TRP3 | CDC6 | C1_12240C_A | C1_12220W_A-C1_12230W_A	Upstream | Downstream | Downstream | Downstream | Downstream | Intergenic	Upstream variant | Downstream variant | Downstream variant | Downstream variant | Downstream variant | Intergenic variant	MODIFIER | MODIFIER | MODIFIER | MODIFIER | MODIFIER | MODIFIER	c.-586A>T | c.*4353A>T | c.*2565A>T | c.*589A>T | c.*3790T>A | n.2668937A>T		FALSE
PCA cluster 6	6	Ca22chr1A_C_albicans_SC5314:2707513:A:G	1	2707513	A	G	SNP	2357	0.000133601	1	15	C1_12410C_A | C1_12420C_A | C1_12440W_A | C1_12430W_A | C1_12450C_A | C1_12430W_A-C1_12440W_A	PKH2 | C1_12420C_A | C1_12440W_A | C1_12430W_A | IRA2 | C1_12430W_A-C1_12440W_A	Upstream | Upstream | Upstream | Downstream | Downstream | Intergenic	Upstream variant | Upstream variant | Upstream variant | Downstream variant | Downstream variant | Intergenic variant	MODIFIER | MODIFIER | MODIFIER | MODIFIER | MODIFIER | MODIFIER	c.-4487T>C | c.-3895T>C | c.-253A>G | c.*28A>G | c.*1462T>C | n.2707513A>G		FALSE
PCA cluster 6	6	Ca22chr1A_C_albicans_SC5314:2719328:G:A	1	2719328	G	A	SNP	2358	0.000133601	2	15	C1_12450C_A | C1_12460C_A | C1_12470W_A | C1_12480W_A | C1_12490W_A | C1_12460C_A-C1_12470W_A	IRA2 | C1_12460C_A | C1_12470W_A | C1_12480W_A | PEP1 | C1_12460C_A-C1_12470W_A	Upstream | Upstream | Upstream | Upstream | Upstream | Intergenic	Upstream variant | Upstream variant | Upstream variant | Upstream variant | Upstream variant | Intergenic variant	MODIFIER | MODIFIER | MODIFIER | MODIFIER | MODIFIER | MODIFIER	c.-2422C>T | c.-458C>T | c.-637G>A | c.-1532G>A | c.-3850G>A | n.2719328G>A		FALSE
PCA cluster 6	6	Ca22chr1A_C_albicans_SC5314:2721384:G:A	1	2721384	G	A	SNP	2359	0.000133601	6	15	C1_12450C_A | C1_12460C_A | C1_12490W_A | C1_12470W_A | C1_12480W_A | C1_12480W_A-C1_12490W_A	IRA2 | C1_12460C_A | PEP1 | C1_12470W_A | C1_12480W_A | C1_12480W_A-C1_12490W_A	Upstream | Upstream | Upstream | Downstream | Downstream | Intergenic	Upstream variant | Upstream variant | Upstream variant | Downstream variant | Downstream variant | Intergenic variant	MODIFIER | MODIFIER | MODIFIER | MODIFIER | MODIFIER | MODIFIER	c.-4478C>T | c.-2514C>T | c.-1794G>A | c.*682G>A | c.*22G>A | n.2721384G>A		FALSE
PCA cluster 6	6	Ca22chr1A_C_albicans_SC5314:2721406:A:C	1	2721406	A	C	SNP	2360	0.000133601	6	15	C1_12450C_A | C1_12460C_A | C1_12490W_A | C1_12470W_A | C1_12480W_A | C1_12480W_A-C1_12490W_A	IRA2 | C1_12460C_A | PEP1 | C1_12470W_A | C1_12480W_A | C1_12480W_A-C1_12490W_A	Upstream | Upstream | Upstream | Downstream | Downstream | Intergenic	Upstream variant | Upstream variant | Upstream variant | Downstream variant | Downstream variant | Intergenic variant	MODIFIER | MODIFIER | MODIFIER | MODIFIER | MODIFIER | MODIFIER	c.-4500T>G | c.-2536T>G | c.-1772A>C | c.*704A>C | c.*44A>C | n.2721406A>C		FALSE
PCA cluster 6	6	Ca22chr1A_C_albicans_SC5314:2726975:C:T	1	2726975	C	T	SNP	2361	0.000133601	7	15	C1_12490W_A | C1_12510W_A | C1_12500C_A	PEP1 | RAX2 | tW(CCA)1	Coding sequence | Upstream | Downstream	Synonymous | Upstream variant | Downstream variant	LOW | MODIFIER | MODIFIER	c.3798C>T | c.-2370C>T | n.*495G>A	D1266D | |	FALSE
PCA cluster 6	6	Ca22chr1A_C_albicans_SC5314:2727173:A:G	1	2727173	A	G	SNP	2362	0.000133601	7	15	C1_12490W_A | C1_12510W_A | C1_12500C_A	PEP1 | RAX2 | tW(CCA)1	Coding sequence | Upstream | Downstream	Synonymous | Upstream variant | Downstream variant	LOW | MODIFIER | MODIFIER	c.3996A>G | c.-2172A>G | n.*297T>C	E1332E | |	FALSE
PCA cluster 6	6	Ca22chr1A_C_albicans_SC5314:2741017:T:C	1	2741017	T	C	SNP	2363	0.000133601	1	15	C1_12550C_A | C1_12530C_A | C1_12580W_A | C1_12520W_A | C1_12540W_A | C1_12560C_A | C1_12570C_A	CDC54 | C1_12530C_A | C1_12580W_A | GSG1 | C1_12540W_A | DLH1 | C1_12570C_A	Coding sequence | Upstream | Upstream | Downstream | Downstream | Downstream | Downstream	Synonymous | Upstream variant | Upstream variant | Downstream variant | Downstream variant | Downstream variant | Downstream variant	LOW | MODIFIER | MODIFIER | MODIFIER | MODIFIER | MODIFIER | MODIFIER	c.579A>G | c.-3142A>G | c.-3817T>C | c.*4642T>C | c.*2259T>C | c.*850A>G | c.*2104A>G	A193A | | | | | |	FALSE
PCA cluster 6	6	Ca22chr1A_C_albicans_SC5314:2757385:T:A	1	2757385	T	A	SNP	2364	0.000133601	2	15	C1_12630C_A | C1_12640W_A | C1_12660W_A | C1_12620W_A | C1_12650C_A | C1_12670C_A	C1_12630C_A | C1_12640W_A | C1_12660W_A | SPA2 | MMS2 | C1_12670C_A	Coding sequence | Upstream | Upstream | Downstream | Downstream | Downstream	Missense (non-synonymous) | Upstream variant | Upstream variant | Downstream variant | Downstream variant | Downstream variant	MODERATE | MODIFIER | MODIFIER | MODIFIER | MODIFIER | MODIFIER	c.247A>T | c.-680T>A | c.-2190T>A | c.*583T>A | c.*1229A>T | c.*4314A>T	T83S | | | | |	FALSE
PCA cluster 6	6	Ca22chr1A_C_albicans_SC5314:2769281:G:A	1	2769281	G	A	SNP	2365	0.000133601	1	15	C1_12700W_A | C1_12670C_A | C1_12690C_A | C1_12680W_A | C1_12710C_A | C1_12720C_A	C1_12700W_A | C1_12670C_A | C1_12690C_A | C1_12680W_A | C1_12710C_A | C1_12720C_A	Coding sequence | Upstream | Upstream | Downstream | Downstream | Downstream	Missense (non-synonymous) | Upstream variant | Upstream variant | Downstream variant | Downstream variant | Downstream variant	MODERATE | MODIFIER | MODIFIER | MODIFIER | MODIFIER | MODIFIER	c.1627G>A | c.-4847C>T | c.-2361C>T | c.*3097G>A | c.*1037C>T | c.*3092C>T	E543K | | | | |	FALSE
PCA cluster 6	6	Ca22chr1A_C_albicans_SC5314:2772036:A:T	1	2772036	A	T	SNP	2366	0.000133601	11	15	C1_12710C_A | C1_12730W_A | C1_12740W_A | C1_12700W_A | C1_12720C_A | C1_12710C_A-C1_12720C_A	C1_12710C_A | RVS162 | C1_12740W_A | C1_12700W_A | C1_12720C_A | C1_12710C_A-C1_12720C_A	Upstream | Upstream | Upstream | Downstream | Downstream | Intergenic	Upstream variant | Upstream variant | Upstream variant | Downstream variant | Downstream variant | Intergenic variant	MODIFIER | MODIFIER | MODIFIER | MODIFIER | MODIFIER | MODIFIER	c.-315T>A | c.-2598A>T | c.-4526A>T | c.*2303A>T | c.*337T>A | n.2772036A>T		FALSE
PCA cluster 6	6	Ca22chr1A_C_albicans_SC5314:2772601:A:T	1	2772601	A	T	SNP	2367	0.000133601	11	15	C1_12720C_A | C1_12710C_A | C1_12730W_A | C1_12740W_A | C1_12700W_A	C1_12720C_A | C1_12710C_A | RVS162 | C1_12740W_A | C1_12700W_A	Coding sequence | Upstream | Upstream | Upstream | Downstream	Synonymous | Upstream variant | Upstream variant | Upstream variant | Downstream variant	LOW | MODIFIER | MODIFIER | MODIFIER | MODIFIER	c.315T>A | c.-880T>A | c.-2033A>T | c.-3961A>T | c.*2868A>T	T105T | | | |	FALSE
PCA cluster 6	6	Ca22chr1A_C_albicans_SC5314:2785337:C:T	1	2785337	C	T	SNP	2368	0.000133601	10	15	C1_12750C_A | C1_12780W_A | C1_12800W_A | C1_12810W_A | C1_12760W_A | C1_12770W_A | C1_12790C_A | C1_12770W_A-C1_12780W_A	C1_12750C_A | RBK1 | C1_12800W_A | RIB7 | C1_12760W_A | RPG1A | FEN1 | C1_12770W_A-C1_12780W_A	Upstream | Upstream | Upstream | Upstream | Downstream | Downstream | Downstream | Intergenic	Upstream variant | Upstream variant | Upstream variant | Upstream variant | Downstream variant | Downstream variant | Downstream variant | Intergenic variant	MODIFIER | MODIFIER | MODIFIER | MODIFIER | MODIFIER | MODIFIER | MODIFIER | MODIFIER	c.-4312G>A | c.-192C>T | c.-4050C>T | c.-4827C>T | c.*3179C>T | c.*147C>T | c.*1674G>A | n.2785337C>T		FALSE
PCA cluster 6	6	Ca22chr1A_C_albicans_SC5314:2788854:A:AT	1	2788854	A	AT	INDEL	2369	0.000133601	6	15	C1_12790C_A | C1_12800W_A | C1_12810W_A | C1_12770W_A | C1_12780W_A | C1_12820C_A | C1_12830C_A | C1_12790C_A-C1_12800W_A	FEN1 | C1_12800W_A | RIB7 | RPG1A | RBK1 | C1_12820C_A | C1_12830C_A | C1_12790C_A-C1_12800W_A	Upstream | Upstream | Upstream | Downstream | Downstream | Downstream | Downstream | Intergenic	Upstream variant | Upstream variant | Upstream variant | Downstream variant | Downstream variant | Downstream variant | Downstream variant | Intergenic variant	MODIFIER | MODIFIER | MODIFIER | MODIFIER | MODIFIER | MODIFIER | MODIFIER | MODIFIER	c.-831_-830insA | c.-533_-532insT | c.-1310_-1309insT | c.*3664_*3665insT | c.*2153_*2154insT | c.*2327_*2328insA | c.*3799_*3800insA | n.2788854_2788855insT		FALSE
PCA cluster 6	6	Ca22chr1A_C_albicans_SC5314:2797696:C:G	1	2797696	C	G	SNP	2370	0.000133601	1	15	C1_12830C_A | C1_12840W_A | C1_12850W_A | C1_12860C_A | C1_12870C_A | C1_12830C_A-C1_12840W_A	C1_12830C_A | C1_12840W_A | BLP1 | C1_12860C_A | C1_12870C_A | C1_12830C_A-C1_12840W_A	Upstream | Upstream | Upstream | Downstream | Downstream | Intergenic	Upstream variant | Upstream variant | Upstream variant | Downstream variant | Downstream variant | Intergenic variant	MODIFIER | MODIFIER | MODIFIER | MODIFIER | MODIFIER | MODIFIER	c.-1416G>C | c.-13C>G | c.-2041C>G | c.*3083G>C | c.*4609G>C | n.2797696C>G		FALSE
PCA cluster 6	6	Ca22chr1A_C_albicans_SC5314:2800824:A:G	1	2800824	A	G	SNP	2371	0.000133601	8	15	C1_12860C_A | C1_12830C_A | C1_12890W_A | C1_12840W_A | C1_12850W_A | C1_12870C_A | C1_12880C_A	C1_12860C_A | C1_12830C_A | C1_12890W_A | C1_12840W_A | BLP1 | C1_12870C_A | C1_12880C_A	Coding sequence | Upstream | Upstream | Downstream | Downstream | Downstream | Downstream	Missense (non-synonymous) | Upstream variant | Upstream variant | Downstream variant | Downstream variant | Downstream variant | Downstream variant	MODERATE | MODIFIER | MODIFIER | MODIFIER | MODIFIER | MODIFIER | MODIFIER	c.1397T>C | c.-4544T>C | c.-4649A>G | c.*2762A>G | c.*854A>G | c.*1481T>C | c.*2762T>C	V466A | | | | | |	FALSE
PCA cluster 6	6	Ca22chr1A_C_albicans_SC5314:2803453:T:C	1	2803453	T	C	SNP	2372	0.000133601	1	15	C1_12860C_A | C1_12870C_A | C1_12890W_A | C1_12900W_A | C1_12850W_A | C1_12880C_A | C1_12870C_A-C1_12880C_A	C1_12860C_A | C1_12870C_A | C1_12890W_A | C1_12900W_A | BLP1 | C1_12880C_A | C1_12870C_A-C1_12880C_A	Upstream | Upstream | Upstream | Upstream | Downstream | Downstream | Intergenic	Upstream variant | Upstream variant | Upstream variant | Upstream variant | Downstream variant | Downstream variant | Intergenic variant	MODIFIER | MODIFIER | MODIFIER | MODIFIER | MODIFIER | MODIFIER | MODIFIER	c.-1233A>G | c.-501A>G | c.-2020T>C | c.-4326T>C | c.*3483T>C | c.*133A>G | n.2803453T>C		FALSE
PCA cluster 6	6	Ca22chr1A_C_albicans_SC5314:2830474:G:A	1	2830474	G	A	SNP	2373	0.000133601	9	15	C1_12970C_A | C1_12980W_A | C1_12990W_A | C1_13000W_A | C1_13010W_A | C1_12970C_A-C1_12980W_A	SEC2 | C1_12980W_A | C1_12990W_A | C1_13000W_A | C1_13010W_A | C1_12970C_A-C1_12980W_A	Upstream | Upstream | Upstream | Upstream | Upstream | Intergenic	Upstream variant | Upstream variant | Upstream variant | Upstream variant | Upstream variant | Intergenic variant	MODIFIER | MODIFIER | MODIFIER | MODIFIER | MODIFIER | MODIFIER	c.-1071C>T | n.-226G>A | n.-478G>A | n.-740G>A | c.-1421G>A | n.2830474G>A		FALSE
PCA cluster 6	6	Ca22chr1A_C_albicans_SC5314:2866358:A:G	1	2866358	A	G	SNP	2374	0.000133601	1	15	C1_13120C_A | C1_13150W_A | C1_13130C_A | C1_13140C_A | C1_13120C_A-C1_13130C_A	MON2 | C1_13150W_A | C1_13130C_A | TYE7 | C1_13120C_A-C1_13130C_A	Upstream | Upstream | Downstream | Downstream | Intergenic	Upstream variant | Upstream variant | Downstream variant | Downstream variant | Intergenic variant	MODIFIER | MODIFIER | MODIFIER | MODIFIER | MODIFIER	c.-303T>C | c.-4773A>G | c.*184T>C | c.*2460T>C | n.2866358A>G		FALSE
PCA cluster 6	6	Ca22chr1A_C_albicans_SC5314:2907040:A:AATAT	1	2907040	A	AATAT	INDEL	2375	0.000133601	1	15	C1_13320C_A | C1_13350W_A | C1_13310W_A | C1_13330C_A | C1_13320C_A-C1_13330C_A	CGA1 | STP2 | ECM25 | C1_13330C_A | C1_13320C_A-C1_13330C_A	Upstream | Upstream | Downstream | Downstream | Intergenic	Upstream variant | Upstream variant | Downstream variant | Downstream variant | Intergenic variant	MODIFIER | MODIFIER | MODIFIER | MODIFIER | MODIFIER	c.-526_-525insATAT | c.-4490_-4489insATAT | c.*2649_*2650insATAT | c.*166_*167insATAT | n.2907040_2907041insATAT		FALSE
PCA cluster 6	6	Ca22chr1A_C_albicans_SC5314:2917635:A:ATCATCCTCATCATCCTCATCACCC	1	2917635	A	ATCATCCTCATCATCCTCATCACCC	INDEL	2376	0.000133601	5	15	C1_13390W_A | C1_13360C_A | C1_13350W_A | C1_13370W_A | C1_13380W_A | C1_13400C_A	C1_13390W_A | RMP1 | STP2 | C1_13370W_A | C1_13380W_A | AGC1	Coding sequence | Upstream | Downstream | Downstream | Downstream | Downstream	Disruptive in-frame insertion | Upstream variant | Downstream variant | Downstream variant | Downstream variant | Downstream variant	MODERATE | MODIFIER | MODIFIER | MODIFIER | MODIFIER | MODIFIER	c.125_126insATCCTCATCATCCTCATCACCCTC | c.-2926_-2925insGGGTGATGAGGATGATGAGGATGA | c.*4351_*4352insTCATCCTCATCATCCTCATCACCC | c.*1520_*1521insTCATCCTCATCATCCTCATCACCC | c.*381_*382insTCATCCTCATCATCCTCATCACCC | c.*2349_*2350insGGGTGATGAGGATGATGAGGATGA	S42_S43insSSSSSSPS | | | | |	FALSE
PCA cluster 6	6	Ca22chr1A_C_albicans_SC5314:2942711:T:C	1	2942711	T	C	SNP	2377	0.000133601	1	15	C1_13450W_A | C1_13440C_A-C1_13450W_A	HYR1 | C1_13440C_A-C1_13450W_A	Upstream | Intergenic	Upstream variant | Intergenic variant	MODIFIER | MODIFIER	c.-1876T>C | n.2942711T>C		FALSE
PCA cluster 6	6	Ca22chr1A_C_albicans_SC5314:2943276:C:T	1	2943276	C	T	SNP	2378	0.000133601	1	15	C1_13450W_A | C1_13440C_A-C1_13450W_A	HYR1 | C1_13440C_A-C1_13450W_A	Upstream | Intergenic	Upstream variant | Intergenic variant	MODIFIER | MODIFIER	c.-1311C>T | n.2943276C>T		FALSE
PCA cluster 6	6	Ca22chr1A_C_albicans_SC5314:2960810:C:T	1	2960810	C	T	SNP	2379	0.000133601	11	15	C1_13490C_A | C1_13500C_A | C1_13530W_A | C1_13480W_A | C1_13510C_A | C1_13520C_A | C1_13500C_A-C1_13510C_A	C1_13490C_A | C1_13500C_A | C1_13530W_A | HSP70 | TGL99 | MCU1 | C1_13500C_A-C1_13510C_A	Upstream | Upstream | Upstream | Downstream | Downstream | Downstream | Intergenic	Upstream variant | Upstream variant | Upstream variant | Downstream variant | Downstream variant | Downstream variant | Intergenic variant	MODIFIER | MODIFIER | MODIFIER | MODIFIER | MODIFIER | MODIFIER | MODIFIER	c.-882G>A | n.-444G>A | n.-3509C>T | c.*3282C>T | c.*84G>A | c.*2379G>A | n.2960810C>T		FALSE
PCA cluster 6	6	Ca22chr1A_C_albicans_SC5314:2964742:A:T	1	2964742	A	T	SNP	2380	0.000133601	3	15	C1_13490C_A | C1_13500C_A | C1_13510C_A | C1_13520C_A | C1_13540W_A | C1_13550C_A | C1_13530W_A	C1_13490C_A | C1_13500C_A | TGL99 | MCU1 | GUP1 | NUP49 | C1_13530W_A	Upstream | Upstream | Upstream | Upstream | Upstream | Downstream | Non-coding exon	Upstream variant | Upstream variant | Upstream variant | Upstream variant | Upstream variant | Downstream variant | Non-coding exon variant	MODIFIER | MODIFIER | MODIFIER | MODIFIER | MODIFIER | MODIFIER | MODIFIER	c.-4814T>A | n.-4376T>A | c.-2220T>A | c.-738T>A | c.-1743A>T | c.*3613T>A | n.424A>T		FALSE
PCA cluster 6	6	Ca22chr1A_C_albicans_SC5314:2984079:A:C	1	2984079	A	C	SNP	2381	0.000133601	5	15	C1_13590W_A | C1_13600W_A | C1_13580W_A | C1_13610C_A | C1_13580W_A-C1_13590W_A	C1_13590W_A | C1_13600W_A | SEC18 | KIS2 | C1_13580W_A-C1_13590W_A	Upstream | Upstream | Downstream | Downstream | Intergenic	Upstream variant | Upstream variant | Downstream variant | Downstream variant | Intergenic variant	MODIFIER | MODIFIER | MODIFIER | MODIFIER | MODIFIER	c.-836A>C | c.-2168A>C | c.*280A>C | c.*3510T>G | n.2984079A>C		FALSE
PCA cluster 6	6	Ca22chr1A_C_albicans_SC5314:2996959:T:C	1	2996959	T	C	SNP	2382	0.000133601	1	15	C1_13630W_A | C1_13640W_A | C1_13620W_A | C1_13650C_A | C1_13620W_A-C1_13630W_A	CYB2 | CUP2 | ROB1 | C1_13650C_A | C1_13620W_A-C1_13630W_A	Upstream | Upstream | Downstream | Downstream | Intergenic	Upstream variant | Upstream variant | Downstream variant | Downstream variant | Intergenic variant	MODIFIER | MODIFIER | MODIFIER | MODIFIER | MODIFIER	c.-43T>C | c.-2725T>C | c.*775T>C | c.*4582A>G | n.2996959T>C		FALSE
PCA cluster 6	6	Ca22chr1A_C_albicans_SC5314:3002972:T:A	1	3002972	T	A	SNP	2383	0.000133601	14	15	C1_13650C_A | C1_13660W_A | C1_13670W_A | C1_13630W_A | C1_13640W_A | C1_13650C_A-C1_13660W_A	C1_13650C_A | RAD54 | OSM2 | CYB2 | CUP2 | C1_13650C_A-C1_13660W_A	Upstream | Upstream | Upstream | Downstream | Downstream | Intergenic	Upstream variant | Upstream variant | Upstream variant | Downstream variant | Downstream variant | Intergenic variant	MODIFIER | MODIFIER | MODIFIER | MODIFIER | MODIFIER | MODIFIER	c.-85A>T | c.-309T>A | c.-3296T>A | c.*4288T>A | c.*1513T>A | n.3002972T>A		FALSE
PCA cluster 6	6	Ca22chr1A_C_albicans_SC5314:3016789:A:G	1	3016789	A	G	SNP	2384	0.000133601	3	15	C1_13730C_A | C1_13710C_A | C1_13740W_A | C1_13760W_A | C1_13700W_A | C1_13720W_A | C1_13750C_A	DIM1 | DAD1 | KAR9 | AGM1 | ACT1 | C1_13720W_A | C1_13750C_A	Coding sequence | Upstream | Upstream | Upstream | Downstream | Downstream | Downstream	Synonymous | Upstream variant | Upstream variant | Upstream variant | Downstream variant | Downstream variant | Downstream variant	LOW | MODIFIER | MODIFIER | MODIFIER | MODIFIER | MODIFIER | MODIFIER	c.90T>C | c.-3169T>C | c.-922A>G | c.-4077A>G | c.*3742A>G | c.*993A>G | c.*3289T>C	F30F | | | | | |	FALSE
PCA cluster 6	6	Ca22chr1A_C_albicans_SC5314:3016792:T:C	1	3016792	T	C	SNP	2385	0.000133601	3	15	C1_13730C_A | C1_13710C_A | C1_13740W_A | C1_13760W_A | C1_13700W_A | C1_13720W_A | C1_13750C_A	DIM1 | DAD1 | KAR9 | AGM1 | ACT1 | C1_13720W_A | C1_13750C_A	Coding sequence | Upstream | Upstream | Upstream | Downstream | Downstream | Downstream	Synonymous | Upstream variant | Upstream variant | Upstream variant | Downstream variant | Downstream variant | Downstream variant	LOW | MODIFIER | MODIFIER | MODIFIER | MODIFIER | MODIFIER | MODIFIER	c.87A>G | c.-3172A>G | c.-919T>C | c.-4074T>C | c.*3745T>C | c.*996T>C | c.*3286A>G	V29V | | | | | |	FALSE
PCA cluster 6	6	Ca22chr1A_C_albicans_SC5314:3016846:A:T	1	3016846	A	T	SNP	2386	0.000133601	3	15	C1_13730C_A | C1_13710C_A | C1_13740W_A | C1_13760W_A | C1_13700W_A | C1_13720W_A | C1_13750C_A	DIM1 | DAD1 | KAR9 | AGM1 | ACT1 | C1_13720W_A | C1_13750C_A	Coding sequence | Upstream | Upstream | Upstream | Downstream | Downstream | Downstream	Synonymous | Upstream variant | Upstream variant | Upstream variant | Downstream variant | Downstream variant | Downstream variant	LOW | MODIFIER | MODIFIER | MODIFIER | MODIFIER | MODIFIER | MODIFIER	c.33T>A | c.-3226T>A | c.-865A>T | c.-4020A>T | c.*3799A>T | c.*1050A>T | c.*3232T>A	T11T | | | | | |	FALSE
PCA cluster 6	6	Ca22chr1A_C_albicans_SC5314:3057259:T:G	1	3057259	T	G	SNP	2387	0.000133601	15	15	C1_13880C_A | C1_13870W_A | C1_13890C_A | C1_13900C_A | C1_13880C_A-C1_13890C_A	C1_13880C_A | MET3 | tA(AGC)7 | LCB2 | C1_13880C_A-C1_13890C_A	Upstream | Downstream | Downstream | Downstream | Intergenic	Upstream variant | Downstream variant | Downstream variant | Downstream variant | Intergenic variant	MODIFIER | MODIFIER | MODIFIER | MODIFIER | MODIFIER	c.-412A>C | c.*4257T>G | n.*3658A>C | c.*4078A>C | n.3057259T>G		FALSE
PCA cluster 6	6	Ca22chr1A_C_albicans_SC5314:3143786:T:C	1	3143786	T	C	SNP	2388	0.000133601	3	15	C1_14250C_A | C1_14270W_A | C1_14240W_A | C1_14260C_A | C1_14280C_A | C1_14290C_A | C1_14250C_A-C1_14260C_A	C1_14250C_A | C1_14270W_A | RSC8 | TIF35 | NPL3 | MDG1 | C1_14250C_A-C1_14260C_A	Upstream | Upstream | Downstream | Downstream | Downstream | Downstream | Intergenic	Upstream variant | Upstream variant | Downstream variant | Downstream variant | Downstream variant | Downstream variant | Intergenic variant	MODIFIER | MODIFIER | MODIFIER | MODIFIER | MODIFIER | MODIFIER | MODIFIER	c.-240A>G | c.-1517T>C | c.*3094T>C | c.*298A>G | c.*2795A>G | c.*4105A>G | n.3143786T>C		FALSE
PCA cluster 6	6	Ca22chr1A_C_albicans_SC5314:3186826:C:T	1	3186826	C	T	SNP	2389	0.000133601	9	15	C1_14550C_A | C1_14560C_A | C1_14570C_A | C1_14580C_A | C1_14590C_A | C1_14630C_A | C1_14590C_A-C1_14630C_A	C1_14550C_A | C1_14560C_A | FGR24 | C1_14580C_A | TLO4 | C1_14630C_A | C1_14590C_A-C1_14630C_A	Upstream | Upstream | Upstream | Upstream | Upstream | Downstream | Intergenic	Upstream variant | Upstream variant | Upstream variant | Upstream variant | Upstream variant | Downstream variant | Intergenic variant	MODIFIER | MODIFIER | MODIFIER | MODIFIER | MODIFIER | MODIFIER | MODIFIER	c.-3909G>A | c.-2717G>A | c.-1729G>A | c.-1124G>A | c.-163G>A | c.*834G>A | n.3186826C>T		FALSE
PCA cluster 6	6	Ca22chr2A_C_albicans_SC5314:96773:C:CTCACCCA	2	96773	C	CTCACCCA	INDEL	2390	0.000133601	14	15	C2_00580C_A | C2_00640W_A | C2_00570W_A | C2_00590W_A | C2_00600C_A | C2_00610C_A | C2_00620C_A | C2_00630C_A | C2_00590W_A-C2_00600C_A	SMF3 | C2_00640W_A | RSC58 | C2_00590W_A | C2_00600C_A | ATP18 | C2_00620C_A | C2_00630C_A | C2_00590W_A-C2_00600C_A	Upstream | Upstream | Downstream | Downstream | Downstream | Downstream | Downstream | Downstream | Intergenic	Upstream variant | Upstream variant | Downstream variant | Downstream variant | Downstream variant | Downstream variant | Downstream variant | Downstream variant | Intergenic variant	MODIFIER | MODIFIER | MODIFIER | MODIFIER | MODIFIER | MODIFIER | MODIFIER | MODIFIER | MODIFIER	c.-2683_-2682insTGGGTGA | c.-4618_-4617insTCACCCA | c.*4354_*4355insTCACCCA | c.*78_*79insTCACCCA | c.*29_*30insTGGGTGA | c.*1177_*1178insTGGGTGA | c.*1832_*1833insTGGGTGA | c.*2908_*2909insTGGGTGA | n.96773_96774insTCACCCA		FALSE
PCA cluster 6	6	Ca22chr2A_C_albicans_SC5314:201140:A:G	2	201140	A	G	SNP	2391	0.000133601	4	15	C2_01200C_A | C2_01220W_A | C2_01210C_A | C2_01200C_A-C2_01210C_A	REG1 | C2_01220W_A | HNM1 | C2_01200C_A-C2_01210C_A	Upstream | Upstream | Downstream | Intergenic	Upstream variant | Upstream variant | Downstream variant | Intergenic variant	MODIFIER | MODIFIER | MODIFIER | MODIFIER	c.-2751T>C | c.-3758A>G | c.*306T>C | n.201140A>G		FALSE
PCA cluster 6	6	Ca22chr2A_C_albicans_SC5314:203059:T:C	2	203059	T	C	SNP	2392	0.000133601	11	15	C2_01210C_A | C2_01200C_A | C2_01220W_A | C2_01230W_A	HNM1 | REG1 | C2_01220W_A | C2_01230W_A	Coding sequence | Upstream | Upstream | Upstream	Missense (non-synonymous) | Upstream variant | Upstream variant | Upstream variant	MODERATE | MODIFIER | MODIFIER | MODIFIER	c.4A>G | c.-4670A>G | c.-1839T>C | c.-4953T>C	T2A | | |	FALSE
PCA cluster 6	6	Ca22chr2A_C_albicans_SC5314:218181:C:T	2	218181	C	T	SNP	2393	0.000133601	3	15	C2_01290C_A | C2_01260W_A | C2_01270W_A | C2_01300C_A | C2_01290C_A-C2_01300C_A	tL(UAA)1 | C2_01260W_A | CHA1 | MNN24 | C2_01290C_A-C2_01300C_A	Upstream | Downstream | Downstream | Downstream | Intergenic	Upstream variant | Downstream variant | Downstream variant | Downstream variant | Intergenic variant	MODIFIER | MODIFIER | MODIFIER | MODIFIER | MODIFIER	n.-1167G>A | c.*3597C>T | c.*1584C>T | c.*1108G>A | n.218181C>T		FALSE
PCA cluster 6	6	Ca22chr2A_C_albicans_SC5314:221899:TA:T	2	221899	TA	T	INDEL	2394	0.000133601	14	15	C2_01290C_A | C2_01300C_A | C2_01310W_A | C2_01320W_A | C2_01300C_A-C2_01310W_A	tL(UAA)1 | MNN24 | C2_01310W_A | RPN9 | C2_01300C_A-C2_01310W_A	Upstream | Upstream | Upstream | Upstream | Intergenic	Upstream variant | Upstream variant | Upstream variant | Upstream variant | Intergenic variant	MODIFIER | MODIFIER | MODIFIER | MODIFIER | MODIFIER	n.-4886delT | c.-482delT | c.-1675delA | c.-4084delA | n.221900delA		FALSE
PCA cluster 6	6	Ca22chr2A_C_albicans_SC5314:221901:A:G	2	221901	A	G	SNP	2395	0.000133601	9	15	C2_01290C_A | C2_01300C_A | C2_01310W_A | C2_01320W_A | C2_01300C_A-C2_01310W_A	tL(UAA)1 | MNN24 | C2_01310W_A | RPN9 | C2_01300C_A-C2_01310W_A	Upstream | Upstream | Upstream | Upstream | Intergenic	Upstream variant | Upstream variant | Upstream variant | Upstream variant | Intergenic variant	MODIFIER | MODIFIER | MODIFIER | MODIFIER | MODIFIER	n.-4887T>C | c.-483T>C | c.-1674A>G | c.-4083A>G | n.221901A>G		FALSE
PCA cluster 6	6	Ca22chr2A_C_albicans_SC5314:223712:A:T	2	223712	A	T	SNP	2396	0.000133601	1	15	C2_01310W_A | C2_01300C_A | C2_01320W_A | C2_01330C_A	C2_01310W_A | MNN24 | RPN9 | SIR2	Coding sequence | Upstream | Upstream | Downstream	Missense (non-synonymous) | Upstream variant | Upstream variant | Downstream variant	MODERATE | MODIFIER | MODIFIER | MODIFIER	c.138A>T | c.-2294T>A | c.-2272A>T | c.*3830T>A	E46D | | |	FALSE
PCA cluster 6	6	Ca22chr2A_C_albicans_SC5314:232483:C:CAACTAACT	2	232483	C	CAACTAACT	INDEL	2397	0.000133601	3	15	C2_01330C_A | C2_01340W_A | C2_01350C_A | C2_01360C_A | C2_01370C_A | C2_01340W_A-C2_01350C_A	SIR2 | C2_01340W_A | SNX4 | DCW1 | NRI1 | C2_01340W_A-C2_01350C_A	Upstream | Downstream | Downstream | Downstream | Downstream | Intergenic	Upstream variant | Downstream variant | Downstream variant | Downstream variant | Downstream variant | Intergenic variant	MODIFIER | MODIFIER | MODIFIER | MODIFIER | MODIFIER | MODIFIER	c.-3383_-3382insAGTTAGTT | c.*276_*277insAACTAACT | c.*36_*37insAGTTAGTT | c.*2521_*2522insAGTTAGTT | c.*4731_*4732insAGTTAGTT | n.232483_232484insAACTAACT		FALSE
PCA cluster 6	6	Ca22chr2A_C_albicans_SC5314:232885:CACCACTACCACTACCACT:C	2	232885	CACCACTACCACTACCACT	C	INDEL	2398	0.000133601	12	15	C2_01350C_A | C2_01330C_A | C2_01340W_A | C2_01360C_A | C2_01370C_A	SNX4 | SIR2 | C2_01340W_A | DCW1 | NRI1	Coding sequence | Upstream | Downstream | Downstream | Downstream	Conservative in-frame deletion | Upstream variant | Downstream variant | Downstream variant | Downstream variant	MODERATE | MODIFIER | MODIFIER | MODIFIER | MODIFIER	c.1510_1527delAGTGGTAGTGGTAGTGGT | c.-3802_-3785delAGTGGTAGTGGTAGTGGT | c.*679_*696delACCACTACCACTACCACT | c.*2102_*2119delAGTGGTAGTGGTAGTGGT | c.*4312_*4329delAGTGGTAGTGGTAGTGGT	S504_G509del | | | |	FALSE
PCA cluster 6	6	Ca22chr2A_C_albicans_SC5314:281161:T:C	2	281161	T	C	SNP	2399	0.000133601	4	15	C2_01560W_A | C2_01570W_A | C2_01580W_A | C2_01590W_A | C2_01540W_A | C2_01550W_A | C2_01600C_A	BMT5 | C2_01570W_A | REX2 | COX13 | C2_01540W_A | SMP2 | CDC55	Coding sequence | Upstream | Upstream | Upstream | Downstream | Downstream | Downstream	Synonymous | Upstream variant | Upstream variant | Upstream variant | Downstream variant | Downstream variant | Downstream variant	LOW | MODIFIER | MODIFIER | MODIFIER | MODIFIER | MODIFIER | MODIFIER	c.945T>C | c.-1119T>C | c.-1966T>C | c.-3034T>C | c.*4460T>C | c.*1723T>C | c.*3845A>G	T315T | | | | | |	FALSE
PCA cluster 6	6	Ca22chr2A_C_albicans_SC5314:289763:A:G	2	289763	A	G	SNP	2400	0.000133601	5	15	C2_01600C_A | C2_01610C_A | C2_01620W_A | C2_01630W_A | C2_01640W_A | C2_01610C_A-C2_01620W_A	CDC55 | RPS26A | COX4 | C2_01630W_A | SLA1 | C2_01610C_A-C2_01620W_A	Upstream | Upstream | Upstream | Upstream | Upstream | Intergenic	Upstream variant | Upstream variant | Upstream variant | Upstream variant | Upstream variant | Intergenic variant	MODIFIER | MODIFIER | MODIFIER | MODIFIER | MODIFIER | MODIFIER	c.-3198T>C | c.-1569T>C | c.-108A>G | c.-1335A>G | c.-2683A>G | n.289763A>G		FALSE
PCA cluster 6	6	Ca22chr2A_C_albicans_SC5314:292490:C:T	2	292490	C	T	SNP	2401	0.000133601	11	15	C2_01640W_A | C2_01610C_A | C2_01650W_A | C2_01620W_A | C2_01630W_A	SLA1 | RPS26A | C2_01650W_A | COX4 | C2_01630W_A	Coding sequence | Upstream | Upstream | Downstream | Downstream	Synonymous | Upstream variant | Upstream variant | Downstream variant | Downstream variant	LOW | MODIFIER | MODIFIER | MODIFIER | MODIFIER	c.45C>T | c.-4296G>A | c.-4049C>T | c.*2146C>T | c.*298C>T	Y15Y | | | |	FALSE
PCA cluster 6	6	Ca22chr2A_C_albicans_SC5314:328897:C:T	2	328897	C	T	SNP	2402	0.000133601	6	15	C2_01780W_A | C2_01800W_A	MSB2 | C2_01800W_A	Coding sequence | Upstream	Missense (non-synonymous) | Upstream variant	MODERATE | MODIFIER	c.1223C>T | c.-4089C>T	S408L |	FALSE
PCA cluster 6	6	Ca22chr2A_C_albicans_SC5314:347357:C:T	2	347357	C	T	SNP	2403	0.000133601	11	15	C2_01860C_A | C2_01870C_A | C2_01880C_A | C2_01890W_A | C2_01850W_A | C2_01880C_A-C2_01890W_A	C2_01860C_A | C2_01870C_A | ZCF6 | CTF1 | RAD23 | C2_01880C_A-C2_01890W_A	Upstream | Upstream | Upstream | Upstream | Downstream | Intergenic	Upstream variant | Upstream variant | Upstream variant | Upstream variant | Downstream variant | Intergenic variant	MODIFIER | MODIFIER | MODIFIER | MODIFIER | MODIFIER | MODIFIER	c.-3775G>A | c.-2057G>A | c.-800G>A | c.-3318C>T | c.*4728C>T | n.347357C>T		FALSE
PCA cluster 6	6	Ca22chr2A_C_albicans_SC5314:348092:A:G	2	348092	A	G	SNP	2404	0.000133601	5	15	C2_01860C_A | C2_01870C_A | C2_01880C_A | C2_01890W_A | C2_01880C_A-C2_01890W_A	C2_01860C_A | C2_01870C_A | ZCF6 | CTF1 | C2_01880C_A-C2_01890W_A	Upstream | Upstream | Upstream | Upstream | Intergenic	Upstream variant | Upstream variant | Upstream variant | Upstream variant | Intergenic variant	MODIFIER | MODIFIER | MODIFIER | MODIFIER | MODIFIER	c.-4510T>C | c.-2792T>C | c.-1535T>C | c.-2583A>G | n.348092A>G		FALSE
PCA cluster 6	6	Ca22chr2A_C_albicans_SC5314:352402:C:T	2	352402	C	T	SNP	2405	0.000133601	2	15	C2_01890W_A | C2_01910W_A | C2_01900C_A | C2_01920C_A	CTF1 | C2_01910W_A | C2_01900C_A | C2_01920C_A	Coding sequence | Upstream | Downstream | Downstream	Synonymous | Upstream variant | Downstream variant | Downstream variant	LOW | MODIFIER | MODIFIER | MODIFIER	c.1728C>T | c.-3670C>T | c.*1833G>A | c.*4950G>A	I576I | | |	FALSE
PCA cluster 6	6	Ca22chr2A_C_albicans_SC5314:353381:GAACAACAACAACAACAACAACAACAACAAC:G	2	353381	GAACAACAACAACAACAACAACAACAACAAC	G	INDEL	2406	0.000133601	6	15	C2_01890W_A | C2_01910W_A | C2_01900C_A | C2_01920C_A	CTF1 | C2_01910W_A | C2_01900C_A | C2_01920C_A	Coding sequence | Upstream | Downstream | Downstream	Disruptive in-frame deletion | Upstream variant | Downstream variant | Downstream variant	MODERATE | MODIFIER | MODIFIER | MODIFIER	c.2732_2761delAACAACAACAACAACAACAACAACAACAAC | c.-2690_-2661delAACAACAACAACAACAACAACAACAACAAC | c.*824_*853delGTTGTTGTTGTTGTTGTTGTTGTTGTTGTT | c.*3941_*3970delGTTGTTGTTGTTGTTGTTGTTGTTGTTGTT	Q911_Q920del | | |	FALSE
PCA cluster 6	6	Ca22chr2A_C_albicans_SC5314:357421:G:GTCATCA	2	357421	G	GTCATCA	INDEL	2407	0.000133601	10	15	C2_01920C_A | C2_01900C_A | C2_01890W_A | C2_01910W_A | C2_01930C_A	C2_01920C_A | C2_01900C_A | CTF1 | C2_01910W_A | C2_01930C_A	Coding sequence | Upstream | Downstream | Downstream | Downstream	Disruptive in-frame insertion | Upstream variant | Downstream variant | Downstream variant | Downstream variant	MODERATE | MODIFIER | MODIFIER | MODIFIER | MODIFIER	c.2484_2489dupTGATGA | c.-1669_-1664dupTGATGA | c.*3312_*3313insTCATCA | c.*582_*583insTCATCA | c.*3411_*3416dupTGATGA	D829_D830dup | | | |	FALSE
PCA cluster 6	6	Ca22chr2A_C_albicans_SC5314:360533:A:G	2	360533	A	G	SNP	2408	0.000133601	4	15	C2_01900C_A | C2_01920C_A | C2_01910W_A | C2_01930C_A | C2_01940C_A | C2_01950C_A | C2_01920C_A-C2_01930C_A	C2_01900C_A | C2_01920C_A | C2_01910W_A | C2_01930C_A | C2_01940C_A | AMN1 | C2_01920C_A-C2_01930C_A	Upstream | Upstream | Downstream | Downstream | Downstream | Downstream | Intergenic	Upstream variant | Upstream variant | Downstream variant | Downstream variant | Downstream variant | Downstream variant | Intergenic variant	MODIFIER | MODIFIER | MODIFIER | MODIFIER | MODIFIER | MODIFIER | MODIFIER	c.-4775T>C | c.-623T>C | c.*3694A>G | c.*305T>C | c.*3603T>C | c.*4488T>C | n.360533A>G		FALSE
PCA cluster 6	6	Ca22chr2A_C_albicans_SC5314:366128:A:G	2	366128	A	G	SNP	2409	0.000133601	11	15	C2_01950C_A | C2_01930C_A | C2_01940C_A | C2_01960C_A | C2_01970C_A	AMN1 | C2_01930C_A | C2_01940C_A | C2_01960C_A | ROD1	Coding sequence | Upstream | Upstream | Downstream | Downstream	Synonymous | Upstream variant | Upstream variant | Downstream variant | Downstream variant	LOW | MODIFIER | MODIFIER | MODIFIER | MODIFIER	c.867T>C | c.-4253T>C | c.-1567T>C | c.*1058T>C | c.*3692T>C	N289N | | | |	FALSE
PCA cluster 6	6	Ca22chr2A_C_albicans_SC5314:371939:CCAA:C	2	371939	CCAA	C	INDEL	2410	0.000133601	8	15	C2_01970C_A | C2_01950C_A | C2_01960C_A | C2_01980C_A	ROD1 | AMN1 | C2_01960C_A | SRD1	Coding sequence | Upstream | Upstream | Downstream	Disruptive in-frame deletion | Upstream variant | Upstream variant | Downstream variant	MODERATE | MODIFIER | MODIFIER | MODIFIER	c.650_652delTTG | c.-4948_-4946delTTG | c.-4423_-4421delTTG | c.*2569_*2571delTTG	I217_G218delinsS | | |	FALSE
PCA cluster 6	6	Ca22chr2A_C_albicans_SC5314:394510:C:T	2	394510	C	T	SNP	2411	0.000133601	12	15	C2_02040W_A | C2_02020W_A | C2_02030W_A | C2_02050C_A	C2_02040W_A | C2_02020W_A | ARO3 | C2_02050C_A	Coding sequence | Downstream | Downstream | Downstream	Synonymous | Downstream variant | Downstream variant | Downstream variant	LOW | MODIFIER | MODIFIER | MODIFIER	c.243C>T | c.*2544C>T | c.*685C>T | c.*3531G>A	H81H | | |	FALSE
PCA cluster 6	6	Ca22chr2A_C_albicans_SC5314:394820:C:T	2	394820	C	T	SNP	2412	0.000133601	12	15	C2_02040W_A | C2_02020W_A | C2_02030W_A | C2_02050C_A	C2_02040W_A | C2_02020W_A | ARO3 | C2_02050C_A	Coding sequence | Downstream | Downstream | Downstream	Missense (non-synonymous) | Downstream variant | Downstream variant | Downstream variant	MODERATE | MODIFIER | MODIFIER | MODIFIER	c.553C>T | c.*2854C>T | c.*995C>T | c.*3221G>A	H185Y | | |	FALSE
PCA cluster 6	6	Ca22chr2A_C_albicans_SC5314:413528:C:T	2	413528	C	T	SNP	2413	0.000133601	6	15	C2_02100W_A | C2_02120W_A | C2_02090W_A | C2_02110C_A | C2_02130C_A	SNF2 | C2_02120W_A | C2_02090W_A | C2_02110C_A | C2_02130C_A	Coding sequence | Upstream | Downstream | Downstream | Downstream	Synonymous | Upstream variant | Downstream variant | Downstream variant | Downstream variant	LOW | MODIFIER | MODIFIER | MODIFIER | MODIFIER	c.3330C>T | c.-2968C>T | c.*4197C>T | c.*1912G>A | c.*4263G>A	V1110V | | | |	FALSE
PCA cluster 6	6	Ca22chr2A_C_albicans_SC5314:470863:T:A	2	470863	T	A	SNP	2414	0.000133601	8	15	C2_02350C_A | C2_02360C_A | C2_02370C_A | C2_02380W_A | C2_02390W_A | C2_02370C_A-C2_02380W_A	SAC3 | C2_02360C_A | HOM2 | POB3 | C2_02390W_A | C2_02370C_A-C2_02380W_A	Upstream | Upstream | Upstream | Upstream | Upstream | Intergenic	Upstream variant | Upstream variant | Upstream variant | Upstream variant | Upstream variant | Intergenic variant	MODIFIER | MODIFIER | MODIFIER | MODIFIER | MODIFIER | MODIFIER	c.-2738A>T | c.-1532A>T | c.-237A>T | c.-298T>A | c.-3741T>A | n.470863T>A		FALSE
PCA cluster 6	6	Ca22chr2A_C_albicans_SC5314:496105:T:C	2	496105	T	C	SNP	2415	0.000133601	9	15	C2_02450C_A | C2_02470C_A | C2_02480W_A | C2_02460W_A | C2_02490C_A | C2_02470C_A-C2_02480W_A	UTP22 | ATO7 | tV(AAC)1 | ERG7 | C2_02490C_A | C2_02470C_A-C2_02480W_A	Upstream | Upstream | Upstream | Downstream | Downstream | Intergenic	Upstream variant | Upstream variant | Upstream variant | Downstream variant | Downstream variant | Intergenic variant	MODIFIER | MODIFIER | MODIFIER | MODIFIER | MODIFIER | MODIFIER	c.-4763A>G | c.-1024A>G | n.-12T>C | c.*2133T>C | c.*468A>G | n.496105T>C		FALSE
PCA cluster 6	6	Ca22chr2A_C_albicans_SC5314:597057:A:T	2	597057	A	T	SNP	2416	0.000133601	1	15	C2_02980C_A | C2_02970C_A | C2_02990C_A | C2_03000C_A	DLD1 | ALD5 | HYU1 | C2_03000C_A	Coding sequence | Upstream | Downstream | Downstream	Missense (non-synonymous) | Upstream variant | Downstream variant | Downstream variant	MODERATE | MODIFIER | MODIFIER | MODIFIER	c.6T>A | c.-4155T>A | c.*420T>A | c.*4954T>A	F2L | | |	FALSE
PCA cluster 6	6	Ca22chr2A_C_albicans_SC5314:654653:T:C	2	654653	T	C	SNP	2417	0.000133601	3	15	C2_03180C_A | C2_03200W_A | C2_03210W_A | C2_03220C_A | C2_03180C_A-C2_03200W_A	TOM1 | PRP3 | C2_03210W_A | STP4 | C2_03180C_A-C2_03200W_A	Upstream | Upstream | Upstream | Downstream | Intergenic	Upstream variant | Upstream variant | Upstream variant | Downstream variant | Intergenic variant	MODIFIER | MODIFIER | MODIFIER | MODIFIER | MODIFIER	c.-527A>G | c.-857T>C | c.-2439T>C | c.*4242A>G | n.654653T>C		FALSE
PCA cluster 6	6	Ca22chr2A_C_albicans_SC5314:739705:T:C	2	739705	T	C	SNP	2418	0.000133601	3	15	C2_03520C_A | C2_03500W_A-C2_03520C_A	ADAEC | C2_03500W_A-C2_03520C_A	Downstream | Intergenic	Downstream variant | Intergenic variant	MODIFIER | MODIFIER	c.*1017A>G | n.739705T>C		FALSE
PCA cluster 6	6	Ca22chr2A_C_albicans_SC5314:772283:C:A	2	772283	C	A	SNP	2419	0.000133601	4	15	C2_03670W_A | C2_03680W_A | C2_03620W_A | C2_03630W_A | C2_03640W_A | C2_03660W_A | C2_03690C_A | C2_03660W_A-C2_03670W_A	SAP99 | SAP98 | IFK2 | C2_03630W_A | UGA11 | tE(CUC)1 | MNN42 | C2_03660W_A-C2_03670W_A	Upstream | Upstream | Downstream | Downstream | Downstream | Downstream | Downstream | Intergenic	Upstream variant | Upstream variant | Downstream variant | Downstream variant | Downstream variant | Downstream variant | Downstream variant | Intergenic variant	MODIFIER | MODIFIER | MODIFIER | MODIFIER | MODIFIER | MODIFIER | MODIFIER | MODIFIER	c.-789C>A | c.-3126C>A | c.*4084C>A | c.*3116C>A | c.*1292C>A | n.*509C>A | c.*4573G>T | n.772283C>A		FALSE
PCA cluster 6	6	Ca22chr2A_C_albicans_SC5314:772950:T:A	2	772950	T	A	SNP	2420	0.000133601	2	15	C2_03670W_A | C2_03680W_A | C2_03620W_A | C2_03630W_A | C2_03640W_A | C2_03660W_A | C2_03690C_A | C2_03660W_A-C2_03670W_A	SAP99 | SAP98 | IFK2 | C2_03630W_A | UGA11 | tE(CUC)1 | MNN42 | C2_03660W_A-C2_03670W_A	Upstream | Upstream | Downstream | Downstream | Downstream | Downstream | Downstream | Intergenic	Upstream variant | Upstream variant | Downstream variant | Downstream variant | Downstream variant | Downstream variant | Downstream variant | Intergenic variant	MODIFIER | MODIFIER | MODIFIER | MODIFIER | MODIFIER | MODIFIER | MODIFIER | MODIFIER	c.-122T>A | c.-2459T>A | c.*4751T>A | c.*3783T>A | c.*1959T>A | n.*1176T>A | c.*3906A>T | n.772950T>A		FALSE
PCA cluster 6	6	Ca22chr2A_C_albicans_SC5314:772977:A:C	2	772977	A	C	SNP	2421	0.000133601	2	15	C2_03670W_A | C2_03680W_A | C2_03620W_A | C2_03630W_A | C2_03640W_A | C2_03660W_A | C2_03690C_A | C2_03660W_A-C2_03670W_A	SAP99 | SAP98 | IFK2 | C2_03630W_A | UGA11 | tE(CUC)1 | MNN42 | C2_03660W_A-C2_03670W_A	Upstream | Upstream | Downstream | Downstream | Downstream | Downstream | Downstream | Intergenic	Upstream variant | Upstream variant | Downstream variant | Downstream variant | Downstream variant | Downstream variant | Downstream variant | Intergenic variant	MODIFIER | MODIFIER | MODIFIER | MODIFIER | MODIFIER | MODIFIER | MODIFIER | MODIFIER	c.-95A>C | c.-2432A>C | c.*4778A>C | c.*3810A>C | c.*1986A>C | n.*1203A>C | c.*3879T>G | n.772977A>C		FALSE
PCA cluster 6	6	Ca22chr2A_C_albicans_SC5314:775247:TG:T	2	775247	TG	T	INDEL	2422	0.000133601	3	15	C2_03680W_A | C2_03640W_A | C2_03660W_A | C2_03670W_A | C2_03690C_A | C2_03670W_A-C2_03680W_A	SAP98 | UGA11 | tE(CUC)1 | SAP99 | MNN42 | C2_03670W_A-C2_03680W_A	Upstream | Downstream | Downstream | Downstream | Downstream | Intergenic	Upstream variant | Downstream variant | Downstream variant | Downstream variant | Downstream variant | Intergenic variant	MODIFIER | MODIFIER | MODIFIER | MODIFIER | MODIFIER | MODIFIER	c.-161delG | c.*4257delG | n.*3474delG | c.*1085delG | c.*1608delC | n.775248delG		FALSE
PCA cluster 6	6	Ca22chr2A_C_albicans_SC5314:783845:A:AT	2	783845	A	AT	INDEL	2423	0.000133601	15	15	C2_03690C_A | C2_03710W_A | C2_03700W_A | C2_03700W_A-C2_03710W_A	MNN42 | MNN41 | C2_03700W_A | C2_03700W_A-C2_03710W_A	Upstream | Upstream | Downstream | Intergenic	Upstream variant | Upstream variant | Downstream variant | Intergenic variant	MODIFIER | MODIFIER | MODIFIER | MODIFIER	c.-4474_-4473insA | c.-2024_-2023insT | c.*519_*520insT | n.783845_783846insT		FALSE
PCA cluster 6	6	Ca22chr2A_C_albicans_SC5314:784766:G:A	2	784766	G	A	SNP	2424	0.000133601	5	15	C2_03710W_A | C2_03720W_A | C2_03700W_A | C2_03700W_A-C2_03710W_A	MNN41 | PGA16 | C2_03700W_A | C2_03700W_A-C2_03710W_A	Upstream | Upstream | Downstream | Intergenic	Upstream variant | Upstream variant | Downstream variant | Intergenic variant	MODIFIER | MODIFIER | MODIFIER | MODIFIER	c.-1103G>A | c.-4734G>A | c.*1440G>A | n.784766G>A		FALSE
PCA cluster 6	6	Ca22chr2A_C_albicans_SC5314:837941:T:TATCAAAAATCAAAA	2	837941	T	TATCAAAAATCAAAA	INDEL	2425	0.000133601	3	15	C2_03980C_A | C2_04000C_A | C2_03970W_A | C2_03990W_A | C2_04010C_A | C2_04020C_A | C2_04030C_A | C2_04040C_A | C2_04000C_A-C2_04010C_A	MED1 | C2_04000C_A | C2_03970W_A | GCD7 | HSP21 | SDS22 | ACP12 | DCK2 | C2_04000C_A-C2_04010C_A	Upstream | Upstream | Downstream | Downstream | Downstream | Downstream | Downstream | Downstream | Intergenic	Upstream variant | Upstream variant | Downstream variant | Downstream variant | Downstream variant | Downstream variant | Downstream variant | Downstream variant | Intergenic variant	MODIFIER | MODIFIER | MODIFIER | MODIFIER | MODIFIER | MODIFIER | MODIFIER | MODIFIER | MODIFIER	c.-2122_-2121insTTTTGATTTTTGAT | c.-67_-66insTTTTGATTTTTGAT | c.*4502_*4503insATCAAAAATCAAAA | c.*763_*764insATCAAAAATCAAAA | c.*123_*124insTTTTGATTTTTGAT | c.*1090_*1091insTTTTGATTTTTGAT | c.*2748_*2749insTTTTGATTTTTGAT | c.*3367_*3368insTTTTGATTTTTGAT | n.837941_837942insATCAAAAATCAAAA		FALSE
PCA cluster 6	6	Ca22chr2A_C_albicans_SC5314:887548:C:A	2	887548	C	A	SNP	2426	0.000133601	3	15	C2_04220C_A | C2_04230W_A | C2_04250W_A | C2_04200W_A | C2_04210W_A | C2_04240C_A | C2_04220C_A-C2_04230W_A	TAF14 | BAT21 | VPS36 | TBF1 | STE4 | HYM1 | C2_04220C_A-C2_04230W_A	Upstream | Upstream | Upstream | Downstream | Downstream | Downstream | Intergenic	Upstream variant | Upstream variant | Upstream variant | Downstream variant | Downstream variant | Downstream variant | Intergenic variant	MODIFIER | MODIFIER | MODIFIER | MODIFIER | MODIFIER | MODIFIER | MODIFIER	c.-578G>T | c.-228C>A | c.-3154C>A | c.*4132C>A | c.*1760C>A | c.*1543G>T | n.887548C>A		FALSE
PCA cluster 6	6	Ca22chr2A_C_albicans_SC5314:969300:A:G	2	969300	A	G	SNP	2427	0.000133601	12	15	C2_04620W_A | C2_04640C_A | C2_04620W_A-C2_04640C_A	C2_04620W_A | SNU114 | C2_04620W_A-C2_04640C_A	Downstream | Downstream | Intergenic	Downstream variant | Downstream variant | Intergenic variant	MODIFIER | MODIFIER | MODIFIER	c.*1003A>G | c.*2381T>C | n.969300A>G		FALSE
PCA cluster 6	6	Ca22chr2A_C_albicans_SC5314:995257:C:T	2	995257	C	T	SNP	2428	0.000133601	7	15	C2_04740C_A | C2_04750W_A | C2_04760W_A | C2_04730W_A | C2_04740C_A-C2_04750W_A	C2_04740C_A | C2_04750W_A | KIC1 | C2_04730W_A | C2_04740C_A-C2_04750W_A	Upstream | Upstream | Upstream | Downstream | Intergenic	Upstream variant | Upstream variant | Upstream variant | Downstream variant | Intergenic variant	MODIFIER | MODIFIER | MODIFIER | MODIFIER | MODIFIER	c.-1160G>A | c.-34C>T | c.-2459C>T | c.*2068C>T | n.995257C>T		FALSE
PCA cluster 6	6	Ca22chr2A_C_albicans_SC5314:1014365:T:C	2	1014365	T	C	SNP	2429	0.000133601	2	15	C2_04860W_A | C2_04820W_A | C2_04830W_A | C2_04870C_A | C2_04850C_A	PZF1 | C2_04820W_A | C2_04830W_A | C2_04870C_A | C2_04850C_A	Upstream | Downstream | Downstream | Downstream | Intron	Upstream variant | Downstream variant | Downstream variant | Downstream variant | Intron variant	MODIFIER | MODIFIER | MODIFIER | MODIFIER | MODIFIER	c.-1414T>C | c.*4406T>C | c.*2404T>C | c.*2749A>G | c.47+22A>G		FALSE
PCA cluster 6	6	Ca22chr2A_C_albicans_SC5314:1063767:A:AT	2	1063767	A	AT	INDEL	2430	0.000133601	4	15	C2_05150W_A | C2_05170W_A | C2_05130W_A | C2_05140W_A | C2_05160C_A | C2_05140W_A-C2_05150W_A	PEX2 | C2_05170W_A | C2_05130W_A | CDC15 | C2_05160C_A | C2_05140W_A-C2_05150W_A	Upstream | Upstream | Downstream | Downstream | Downstream | Intergenic	Upstream variant | Upstream variant | Downstream variant | Downstream variant | Downstream variant | Intergenic variant	MODIFIER | MODIFIER | MODIFIER | MODIFIER | MODIFIER | MODIFIER	c.-128_-127insT | c.-3645_-3644insT | c.*3746_*3747insT | c.*116_*117insT | c.*1408_*1409insA | n.1063767_1063768insT		FALSE
PCA cluster 6	6	Ca22chr2A_C_albicans_SC5314:1123121:C:T	2	1123121	C	T	SNP	2431	0.000133601	3	15	C2_05500W_A | C2_05480C_A | C2_05520W_A | C2_05460W_A | C2_05470W_A | C2_05490W_A | C2_05510C_A | C2_05530C_A | C2_05540C_A	ATP4 | C2_05480C_A | C2_05520W_A | CDC19 | COQ5 | C2_05490W_A | C2_05510C_A | C2_05530C_A | C2_05540C_A	Coding sequence | Upstream | Upstream | Downstream | Downstream | Downstream | Downstream | Downstream | Downstream	Synonymous | Upstream variant | Upstream variant | Downstream variant | Downstream variant | Downstream variant | Downstream variant | Downstream variant | Downstream variant	LOW | MODIFIER | MODIFIER | MODIFIER | MODIFIER | MODIFIER | MODIFIER | MODIFIER | MODIFIER	c.474C>T | c.-1315G>A | c.-2084C>T | c.*2995C>T | c.*1717C>T | c.*695C>T | c.*356G>A | c.*2959G>A | c.*4419G>A	F158F | | | | | | | |	FALSE
PCA cluster 6	6	Ca22chr2A_C_albicans_SC5314:1176047:G:A	2	1176047	G	A	SNP	2432	0.000133601	2	15	C2_05760C_A | C2_05730C_A | C2_05770W_A | C2_05740W_A | C2_05750W_A | C2_05780C_A	C2_05760C_A | GWT1 | C2_05770W_A | SPO7 | C2_05750W_A | MKK2	Coding sequence | Upstream | Upstream | Downstream | Downstream | Downstream	Synonymous | Upstream variant | Upstream variant | Downstream variant | Downstream variant | Downstream variant	LOW | MODIFIER | MODIFIER | MODIFIER | MODIFIER | MODIFIER	c.237C>T | c.-4320C>T | c.-2149G>A | c.*2040G>A | c.*282G>A | c.*4335C>T	I79I | | | | |	FALSE
PCA cluster 6	6	Ca22chr2A_C_albicans_SC5314:1180080:C:T	2	1180080	C	T	SNP	2433	0.000133601	5	15	C2_05760C_A | C2_05750W_A | C2_05770W_A | C2_05780C_A | C2_05790C_A | C2_05770W_A-C2_05780C_A	C2_05760C_A | C2_05750W_A | C2_05770W_A | MKK2 | RFC1 | C2_05770W_A-C2_05780C_A	Upstream | Downstream | Downstream | Downstream | Downstream | Intergenic	Upstream variant | Downstream variant | Downstream variant | Downstream variant | Downstream variant | Intergenic variant	MODIFIER | MODIFIER | MODIFIER | MODIFIER | MODIFIER | MODIFIER	c.-3797G>A | c.*4315C>T | c.*446C>T | c.*302G>A | c.*2356G>A | n.1180080C>T		FALSE
PCA cluster 6	6	Ca22chr2A_C_albicans_SC5314:1222979:T:A	2	1222979	T	A	SNP	2434	0.000133601	3	15	C2_05970C_A | C2_05980C_A | C2_05990C_A | C2_06000W_A | C2_06010W_A | C2_05990C_A-C2_06000W_A	TES1 | C2_05980C_A | C2_05990C_A | LAS1 | SPO72 | C2_05990C_A-C2_06000W_A	Upstream | Upstream | Upstream | Upstream | Upstream | Intergenic	Upstream variant | Upstream variant | Upstream variant | Upstream variant | Upstream variant | Intergenic variant	MODIFIER | MODIFIER | MODIFIER | MODIFIER | MODIFIER | MODIFIER	c.-4487A>T | c.-2984A>T | c.-508A>T | c.-259T>A | c.-2323T>A | n.1222979T>A		FALSE
PCA cluster 6	6	Ca22chr2A_C_albicans_SC5314:1281729:T:A	2	1281729	T	A	SNP	2435	0.000133601	4	15	C2_06280C_A | C2_06290C_A | C2_06310C_A | C2_06320W_A | C2_06270W_A | C2_06300W_A | C2_06310C_A-C2_06320W_A	C2_06280C_A | ATP14 | GSP1 | C2_06320W_A | C2_06270W_A | C2_06300W_A | C2_06310C_A-C2_06320W_A	Upstream | Upstream | Upstream | Upstream | Downstream | Downstream | Intergenic	Upstream variant | Upstream variant | Upstream variant | Upstream variant | Downstream variant | Downstream variant | Intergenic variant	MODIFIER | MODIFIER | MODIFIER | MODIFIER | MODIFIER | MODIFIER | MODIFIER	c.-3448A>T | c.-2416A>T | c.-477A>T | c.-3473T>A | c.*4635T>A | c.*1580T>A | n.1281729T>A		FALSE
PCA cluster 6	6	Ca22chr2A_C_albicans_SC5314:1316612:G:A	2	1316612	G	A	SNP	2436	0.000133601	7	15	C2_06450C_A | C2_06470W_A | C2_06480W_A | C2_06490W_A | C2_06500W_A | C2_06460W_A | C2_06460W_A-C2_06470W_A	C2_06450C_A | RTA2 | C2_06480W_A | C2_06490W_A | tI(AAU)1 | RTA3 | C2_06460W_A-C2_06470W_A	Upstream | Upstream | Upstream | Upstream | Upstream | Downstream | Intergenic	Upstream variant | Upstream variant | Upstream variant | Upstream variant | Upstream variant | Downstream variant | Intergenic variant	MODIFIER | MODIFIER | MODIFIER | MODIFIER | MODIFIER | MODIFIER | MODIFIER	n.-3377C>T | c.-475G>A | c.-2049G>A | c.-3248G>A | n.-4771G>A | c.*530G>A | n.1316612G>A		FALSE
PCA cluster 6	6	Ca22chr2A_C_albicans_SC5314:1320306:A:G	2	1320306	A	G	SNP	2437	0.000133601	11	15	C2_06490W_A | C2_06500W_A | C2_06510W_A | C2_06530W_A | C2_06460W_A | C2_06470W_A | C2_06480W_A | C2_06520C_A	C2_06490W_A | tI(AAU)1 | C2_06510W_A | C2_06530W_A | RTA3 | RTA2 | C2_06480W_A | C2_06520C_A	Coding sequence | Upstream | Upstream | Upstream | Downstream | Downstream | Downstream | Downstream	Synonymous | Upstream variant | Upstream variant | Upstream variant | Downstream variant | Downstream variant | Downstream variant | Downstream variant	LOW | MODIFIER | MODIFIER | MODIFIER | MODIFIER | MODIFIER | MODIFIER | MODIFIER	c.447A>G | n.-1077A>G | c.-1425A>G | c.-4167A>G | c.*4224A>G | c.*1858A>G | c.*674A>G | c.*2774T>C	S149S | | | | | | |	FALSE
PCA cluster 6	6	Ca22chr2A_C_albicans_SC5314:1354837:C:T	2	1354837	C	T	SNP	2438	0.000133601	3	15	C2_06650C_A | C2_06630C_A | C2_06640C_A | C2_06660W_A | C2_06670C_A	C2_06650C_A | C2_06630C_A | VAS1 | C2_06660W_A | DBF2	Coding sequence | Upstream | Upstream | Upstream | Downstream	Missense (non-synonymous) | Upstream variant | Upstream variant | Upstream variant | Downstream variant	MODERATE | MODIFIER | MODIFIER | MODIFIER | MODIFIER	c.1414G>A | c.-4866G>A | c.-617G>A | c.-1673C>T | c.*2932G>A	V472I | | | |	FALSE
PCA cluster 6	6	Ca22chr2A_C_albicans_SC5314:1367967:G:A	2	1367967	G	A	SNP	2439	0.000133601	8	15	C2_06690C_A | C2_06700W_A | C2_06680W_A | C2_06690C_A-C2_06700W_A	PEX22 | AMO2 | FRP3 | C2_06690C_A-C2_06700W_A	Upstream | Upstream | Downstream | Intergenic	Upstream variant | Upstream variant | Downstream variant | Intergenic variant	MODIFIER | MODIFIER | MODIFIER | MODIFIER	c.-423C>T | c.-3654G>A | c.*2024G>A | n.1367967G>A		FALSE
PCA cluster 6	6	Ca22chr2A_C_albicans_SC5314:1373988:C:T	2	1373988	C	T	SNP	2440	0.000133601	8	15	C2_06710W_A | C2_06720W_A | C2_06700W_A | C2_06700W_A-C2_06710W_A	C2_06710W_A | GRE2 | AMO2 | C2_06700W_A-C2_06710W_A	Upstream | Upstream | Downstream | Intergenic	Upstream variant | Upstream variant | Downstream variant | Intergenic variant	MODIFIER | MODIFIER | MODIFIER | MODIFIER	c.-479C>T | c.-2342C>T | c.*352C>T | n.1373988C>T		FALSE
PCA cluster 6	6	Ca22chr2A_C_albicans_SC5314:1387129:A:T	2	1387129	A	T	SNP	2441	0.000133601	10	15	C2_06750C_A | C2_06770W_A | C2_06740W_A | C2_06760C_A | C2_06780C_A | C2_06750C_A-C2_06760C_A	C2_06750C_A | C2_06770W_A | C2_06740W_A | C2_06760C_A | C2_06780C_A | C2_06750C_A-C2_06760C_A	Upstream | Upstream | Downstream | Downstream | Downstream | Intergenic	Upstream variant | Upstream variant | Downstream variant | Downstream variant | Downstream variant | Intergenic variant	MODIFIER | MODIFIER | MODIFIER | MODIFIER | MODIFIER | MODIFIER	c.-236T>A | c.-1890A>T | c.*1368A>T | c.*282T>A | c.*3208T>A | n.1387129A>T		FALSE
PCA cluster 6	6	Ca22chr2A_C_albicans_SC5314:1392022:T:C	2	1392022	T	C	SNP	2442	0.000133601	4	15	C2_06760C_A | C2_06780C_A | C2_06790W_A | C2_06770W_A | C2_06800C_A | C2_06810C_A | C2_06820C_A | C2_06780C_A-C2_06790W_A	C2_06760C_A | C2_06780C_A | C2_06790W_A | C2_06770W_A | C2_06800C_A | RPL11 | PRE2 | C2_06780C_A-C2_06790W_A	Upstream | Upstream | Upstream | Downstream | Downstream | Downstream | Downstream | Intergenic	Upstream variant | Upstream variant | Upstream variant | Downstream variant | Downstream variant | Downstream variant | Downstream variant | Intergenic variant	MODIFIER | MODIFIER | MODIFIER | MODIFIER | MODIFIER | MODIFIER | MODIFIER | MODIFIER	c.-3361A>G | c.-39A>G | c.-242T>C | c.*1783T>C | c.*674A>G | c.*3441A>G | c.*4718A>G | n.1392022T>C		FALSE
PCA cluster 6	6	Ca22chr2A_C_albicans_SC5314:1405699:G:A	2	1405699	G	A	SNP	2443	0.000133601	1	15	C2_06830C_A | C2_06860W_A | C2_06840W_A | C2_06850W_A | C2_06850W_A-C2_06860W_A	FHL1 | LTE1 | SPR1 | C2_06850W_A | C2_06850W_A-C2_06860W_A	Upstream | Upstream | Downstream | Downstream | Intergenic	Upstream variant | Upstream variant | Downstream variant | Downstream variant | Intergenic variant	MODIFIER | MODIFIER | MODIFIER | MODIFIER | MODIFIER	c.-4237C>T | c.-1506G>A | c.*1778G>A | c.*787G>A | n.1405699G>A		FALSE
PCA cluster 6	6	Ca22chr2A_C_albicans_SC5314:1407960:A:ACAACAACAACAACAACAT	2	1407960	A	ACAACAACAACAACAACAT	INDEL	2444	0.000133601	1	15	C2_06860W_A | C2_06840W_A | C2_06850W_A | C2_06870C_A	LTE1 | SPR1 | C2_06850W_A | PST1	Coding sequence | Downstream | Downstream | Downstream	Conservative in-frame insertion | Downstream variant | Downstream variant | Downstream variant	MODERATE | MODIFIER | MODIFIER | MODIFIER	c.756_757insCAACAACAACAACAACAT | c.*4039_*4040insCAACAACAACAACAACAT | c.*3048_*3049insCAACAACAACAACAACAT | c.*4565_*4566insATGTTGTTGTTGTTGTTG	Q252_E253insQQQQQH | | |	FALSE
PCA cluster 6	6	Ca22chr2A_C_albicans_SC5314:1422653:C:T	2	1422653	C	T	SNP	2445	0.000133601	1	15	C2_06940C_A | C2_06920C_A | C2_06930C_A | C2_06910W_A | C2_06950C_A	ARE2 | C2_06920C_A | C2_06930C_A | YPT72 | C2_06950C_A	Coding sequence | Upstream | Upstream | Downstream | Downstream	Synonymous | Upstream variant | Upstream variant | Downstream variant | Downstream variant	LOW | MODIFIER | MODIFIER | MODIFIER | MODIFIER	c.1548G>A | c.-3492G>A | c.-1713G>A | c.*4405C>T | c.*3634G>A	L516L | | | |	FALSE
PCA cluster 6	6	Ca22chr2A_C_albicans_SC5314:1430450:G:T	2	1430450	G	T	SNP	2446	0.000133601	1	15	C2_06950C_A | C2_06980W_A | C2_06990W_A | C2_06960W_A | C2_06970W_A | C2_06970W_A-C2_06980W_A	C2_06950C_A | C2_06980W_A | C2_06990W_A | SPE3 | AAH1 | C2_06970W_A-C2_06980W_A	Upstream | Upstream | Upstream | Downstream | Downstream | Intergenic	Upstream variant | Upstream variant | Upstream variant | Downstream variant | Downstream variant | Intergenic variant	MODIFIER | MODIFIER | MODIFIER | MODIFIER | MODIFIER | MODIFIER	c.-3447C>A | c.-1149G>T | c.-4014G>T | c.*1784G>T | c.*180G>T | n.1430450G>T		FALSE
PCA cluster 6	6	Ca22chr2A_C_albicans_SC5314:1439195:C:T	2	1439195	C	T	SNP	2447	0.000133601	5	15	C2_07020C_A | C2_07040W_A | C2_07060W_A | C2_07070W_A | C2_06990W_A | C2_07000W_A | C2_07010W_A | C2_07030C_A	C2_07020C_A | C2_07040W_A | C2_07060W_A | C2_07070W_A | C2_06990W_A | C2_07000W_A | C2_07010W_A | C2_07030C_A	Coding sequence | Upstream | Upstream | Upstream | Downstream | Downstream | Downstream | Downstream	Synonymous | Upstream variant | Upstream variant | Upstream variant | Downstream variant | Downstream variant | Downstream variant | Downstream variant	LOW | MODIFIER | MODIFIER | MODIFIER | MODIFIER | MODIFIER | MODIFIER | MODIFIER	c.696G>A | c.-1950C>T | c.-3505C>T | c.-4525C>T | c.*3175C>T | c.*2046C>T | c.*644C>T | c.*922G>A	G232G | | | | | | |	FALSE
PCA cluster 6	6	Ca22chr2A_C_albicans_SC5314:1458573:T:C	2	1458573	T	C	SNP	2448	0.000133601	7	15	C2_07130C_A | C2_07160W_A | C2_07140W_A | C2_07170C_A | C2_07140W_A-C2_07160W_A	RCK2 | SMF12 | C2_07140W_A | AFT2 | C2_07140W_A-C2_07160W_A	Upstream | Upstream | Downstream | Downstream | Intergenic	Upstream variant | Upstream variant | Downstream variant | Downstream variant | Intergenic variant	MODIFIER | MODIFIER | MODIFIER | MODIFIER | MODIFIER	c.-3182A>G | c.-1311T>C | c.*104T>C | c.*3426A>G | n.1458573T>C		FALSE
PCA cluster 6	6	Ca22chr2A_C_albicans_SC5314:1458592:A:T	2	1458592	A	T	SNP	2449	0.000133601	7	15	C2_07130C_A | C2_07160W_A | C2_07140W_A | C2_07170C_A | C2_07140W_A-C2_07160W_A	RCK2 | SMF12 | C2_07140W_A | AFT2 | C2_07140W_A-C2_07160W_A	Upstream | Upstream | Downstream | Downstream | Intergenic	Upstream variant | Upstream variant | Downstream variant | Downstream variant | Intergenic variant	MODIFIER | MODIFIER | MODIFIER | MODIFIER | MODIFIER	c.-3201T>A | c.-1292A>T | c.*123A>T | c.*3407T>A | n.1458592A>T		FALSE
PCA cluster 6	6	Ca22chr2A_C_albicans_SC5314:1476099:A:G	2	1476099	A	G	SNP	2450	0.000133601	2	15	C2_07230C_A | C2_07220W_A | C2_07240C_A | C2_07250C_A | C2_07260C_A | C2_07230C_A-C2_07240C_A	ZCF10 | C2_07220W_A | C2_07240C_A | C2_07250C_A | DQD1 | C2_07230C_A-C2_07240C_A	Upstream | Downstream | Downstream | Downstream | Downstream | Intergenic	Upstream variant | Downstream variant | Downstream variant | Downstream variant | Downstream variant | Intergenic variant	MODIFIER | MODIFIER | MODIFIER | MODIFIER | MODIFIER | MODIFIER	c.-129T>C | c.*3078A>G | c.*689T>C | c.*2903T>C | c.*4365T>C | n.1476099A>G		FALSE
PCA cluster 6	6	Ca22chr2A_C_albicans_SC5314:1533288:G:A	2	1533288	G	A	SNP	2451	0.000133601	3	15	C2_07500C_A | C2_07510W_A | C2_07540W_A | C2_07480W_A | C2_07490W_A | C2_07520C_A | C2_07530C_A | C2_07500C_A-C2_07510W_A	MED4 | C2_07510W_A | C2_07540W_A | LPT1 | HEM15 | C2_07520C_A | C2_07530C_A | C2_07500C_A-C2_07510W_A	Upstream | Upstream | Upstream | Downstream | Downstream | Downstream | Downstream | Intergenic	Upstream variant | Upstream variant | Upstream variant | Downstream variant | Downstream variant | Downstream variant | Downstream variant | Intergenic variant	MODIFIER | MODIFIER | MODIFIER | MODIFIER | MODIFIER | MODIFIER | MODIFIER | MODIFIER	c.-170C>T | c.-82G>A | c.-4432G>A | c.*3114G>A | c.*1236G>A | c.*894C>T | c.*2383C>T | n.1533288G>A		FALSE
PCA cluster 6	6	Ca22chr2A_C_albicans_SC5314:1574739:T:G	2	1574739	T	G	SNP	2452	0.000133601	3	15	C2_07700C_A | C2_07720C_A | C2_07730W_A | C2_07690W_A | C2_07710W_A | C2_07720C_A-C2_07730W_A	C2_07700C_A | C2_07720C_A | YVC1 | C2_07690W_A | C2_07710W_A | C2_07720C_A-C2_07730W_A	Upstream | Upstream | Upstream | Downstream | Downstream | Intergenic	Upstream variant | Upstream variant | Upstream variant | Downstream variant | Downstream variant | Intergenic variant	MODIFIER | MODIFIER | MODIFIER | MODIFIER | MODIFIER | MODIFIER	c.-3744A>C | c.-536A>C | c.-2598T>G | c.*4126T>G | c.*2660T>G | n.1574739T>G		FALSE
PCA cluster 6	6	Ca22chr2A_C_albicans_SC5314:1575102:T:C	2	1575102	T	C	SNP	2453	0.000133601	5	15	C2_07700C_A | C2_07720C_A | C2_07730W_A | C2_07690W_A | C2_07710W_A | C2_07720C_A-C2_07730W_A	C2_07700C_A | C2_07720C_A | YVC1 | C2_07690W_A | C2_07710W_A | C2_07720C_A-C2_07730W_A	Upstream | Upstream | Upstream | Downstream | Downstream | Intergenic	Upstream variant | Upstream variant | Upstream variant | Downstream variant | Downstream variant | Intergenic variant	MODIFIER | MODIFIER | MODIFIER | MODIFIER | MODIFIER | MODIFIER	c.-4107A>G | c.-899A>G | c.-2235T>C | c.*4489T>C | c.*3023T>C | n.1575102T>C		FALSE
PCA cluster 6	6	Ca22chr2A_C_albicans_SC5314:1606382:T:A	2	1606382	T	A	SNP	2454	0.000133601	9	15	C2_07870C_A | C2_07900W_A | C2_07860W_A | C2_07880W_A | C2_07890W_A | C2_07890W_A-C2_07900W_A	C2_07870C_A | GDH2 | C2_07860W_A | APM4 | PRS5 | C2_07890W_A-C2_07900W_A	Upstream | Upstream | Downstream | Downstream | Downstream | Intergenic	Upstream variant | Upstream variant | Downstream variant | Downstream variant | Downstream variant | Intergenic variant	MODIFIER | MODIFIER | MODIFIER | MODIFIER | MODIFIER | MODIFIER	c.-4606A>T | c.-1897T>A | c.*4161T>A | c.*2467T>A | c.*824T>A | n.1606382T>A		FALSE
PCA cluster 6	6	Ca22chr2A_C_albicans_SC5314:1642520:A:G	2	1642520	A	G	SNP	2455	0.000133601	1	15	C2_08070C_A | C2_08080C_A | C2_08100W_A | C2_08110W_A | C2_08120W_A | C2_08055W_A | C2_08060W_A | C2_08090W_A | C2_08090W_A-C2_08100W_A	MRS4 | IFM3 | C2_08100W_A | RAD57 | MAF1 | RPR1 | C2_08060W_A | C2_08090W_A | C2_08090W_A-C2_08100W_A	Upstream | Upstream | Upstream | Upstream | Upstream | Downstream | Downstream | Downstream | Intergenic	Upstream variant | Upstream variant | Upstream variant | Upstream variant | Upstream variant | Downstream variant | Downstream variant | Downstream variant | Intergenic variant	MODIFIER | MODIFIER | MODIFIER | MODIFIER | MODIFIER | MODIFIER | MODIFIER | MODIFIER | MODIFIER	c.-2825T>C | c.-887T>C | c.-231A>G | c.-1565A>G | c.-3533A>G | n.*4432A>G | c.*4002A>G | c.*692A>G | n.1642520A>G		FALSE
PCA cluster 6	6	Ca22chr2A_C_albicans_SC5314:1671031:T:A	2	1671031	T	A	SNP	2456	0.000133601	6	15	C2_08280W_A | C2_08240W_A | C2_08260W_A | C2_08270C_A | C2_08290C_A | C2_08260W_A-C2_08270C_A	EAF3 | ORF298 | C2_08260W_A | C2_08270C_A | UCF1 | C2_08260W_A-C2_08270C_A	Upstream | Downstream | Downstream | Downstream | Downstream | Intergenic	Upstream variant | Downstream variant | Downstream variant | Downstream variant | Downstream variant | Intergenic variant	MODIFIER | MODIFIER | MODIFIER | MODIFIER | MODIFIER | MODIFIER	c.-2236T>A | c.*1747T>A | c.*239T>A | c.*389A>T | c.*4814A>T | n.1671031T>A		FALSE
PCA cluster 6	6	Ca22chr2A_C_albicans_SC5314:1676682:AC:A	2	1676682	AC	A	INDEL	2457	0.000133601	15	15	C2_08300C_A | C2_08270C_A | C2_08290C_A | C2_08310W_A | C2_08330W_A | C2_08280W_A | C2_08320C_A	C2_08300C_A | C2_08270C_A | UCF1 | TIM22 | C2_08330W_A | EAF3 | C2_08320C_A	Coding sequence | Upstream | Upstream | Upstream | Upstream | Downstream | Downstream	Frameshift | Upstream variant | Upstream variant | Upstream variant | Upstream variant | Downstream variant | Downstream variant	HIGH | MODIFIER | MODIFIER | MODIFIER | MODIFIER | MODIFIER | MODIFIER	c.339delG | c.-4127delG | c.-233delG | c.-1668delC | c.-4876delC | c.*2307delC | c.*2483delG	L113fs | | | | | |	FALSE
PCA cluster 6	6	Ca22chr2A_C_albicans_SC5314:1676698:A:G	2	1676698	A	G	SNP	2458	0.000133601	12	15	C2_08300C_A | C2_08270C_A | C2_08290C_A | C2_08310W_A | C2_08330W_A | C2_08280W_A | C2_08320C_A	C2_08300C_A | C2_08270C_A | UCF1 | TIM22 | C2_08330W_A | EAF3 | C2_08320C_A	Coding sequence | Upstream | Upstream | Upstream | Upstream | Downstream | Downstream	Synonymous | Upstream variant | Upstream variant | Upstream variant | Upstream variant | Downstream variant | Downstream variant	LOW | MODIFIER | MODIFIER | MODIFIER | MODIFIER | MODIFIER | MODIFIER	c.324T>C | c.-4142T>C | c.-248T>C | c.-1653A>G | c.-4861A>G | c.*2322A>G | c.*2468T>C	F108F | | | | | |	FALSE
PCA cluster 6	6	Ca22chr2A_C_albicans_SC5314:1677128:C:T	2	1677128	C	T	SNP	2459	0.000133601	4	15	C2_08270C_A | C2_08290C_A | C2_08300C_A | C2_08310W_A | C2_08330W_A | C2_08280W_A | C2_08320C_A | C2_08300C_A-C2_08310W_A	C2_08270C_A | UCF1 | C2_08300C_A | TIM22 | C2_08330W_A | EAF3 | C2_08320C_A | C2_08300C_A-C2_08310W_A	Upstream | Upstream | Upstream | Upstream | Upstream | Downstream | Downstream | Intergenic	Upstream variant | Upstream variant | Upstream variant | Upstream variant | Upstream variant | Downstream variant | Downstream variant | Intergenic variant	MODIFIER | MODIFIER | MODIFIER | MODIFIER | MODIFIER | MODIFIER | MODIFIER | MODIFIER	c.-4572G>A | c.-678G>A | c.-107G>A | c.-1223C>T | c.-4431C>T | c.*2752C>T | c.*2038G>A | n.1677128C>T		FALSE
PCA cluster 6	6	Ca22chr2A_C_albicans_SC5314:1713976:G:C	2	1713976	G	C	SNP	2460	0.000133601	1	15	C2_08460C_A | C2_08470C_A | C2_08490W_A | C2_08450W_A | C2_08480W_A | C2_08480W_A-C2_08490W_A	C2_08460C_A | STN1 | DSE1 | C2_08450W_A | RRP8 | C2_08480W_A-C2_08490W_A	Upstream | Upstream | Upstream | Downstream | Downstream | Intergenic	Upstream variant | Upstream variant | Upstream variant | Downstream variant | Downstream variant | Intergenic variant	MODIFIER | MODIFIER | MODIFIER | MODIFIER | MODIFIER | MODIFIER	c.-3980C>G | c.-1887C>G | c.-1980G>C | c.*4674G>C | c.*222G>C | n.1713976G>C		FALSE
PCA cluster 6	6	Ca22chr2A_C_albicans_SC5314:1769280:A:AACAACACAACAACACAACAACACT	2	1769280	A	AACAACACAACAACACAACAACACT	INDEL	2461	0.000133601	8	15	C2_08690C_A | C2_08710W_A | C2_08720W_A | C2_08680W_A | C2_08700C_A | C2_08690C_A-C2_08700C_A	C2_08690C_A | PEX17 | C2_08720W_A | MSH3 | C2_08700C_A | C2_08690C_A-C2_08700C_A	Upstream | Upstream | Upstream | Downstream | Downstream | Intergenic	Upstream variant | Upstream variant | Upstream variant | Downstream variant | Downstream variant | Intergenic variant	MODIFIER | MODIFIER | MODIFIER | MODIFIER | MODIFIER | MODIFIER	c.-451_-450insAGTGTTGTTGTGTTGTTGTGTTGT | c.-1632_-1631insACAACACAACAACACAACAACACT | c.-2798_-2797insACAACACAACAACACAACAACACT | c.*1854_*1855insACAACACAACAACACAACAACACT | c.*369_*370insAGTGTTGTTGTGTTGTTGTGTTGT | n.1769280_1769281insACAACACAACAACACAACAACACT		FALSE
PCA cluster 6	6	Ca22chr2A_C_albicans_SC5314:1774341:T:C	2	1774341	T	C	SNP	2462	0.000133601	8	15	C2_08700C_A | C2_08730W_A | C2_08740W_A | C2_08750W_A | C2_08710W_A | C2_08720W_A | C2_08720W_A-C2_08730W_A	C2_08700C_A | MFG1 | C2_08740W_A | C2_08750W_A | PEX17 | C2_08720W_A | C2_08720W_A-C2_08730W_A	Upstream | Upstream | Upstream | Upstream | Downstream | Downstream | Intergenic	Upstream variant | Upstream variant | Upstream variant | Upstream variant | Downstream variant | Downstream variant | Intergenic variant	MODIFIER | MODIFIER | MODIFIER | MODIFIER | MODIFIER | MODIFIER | MODIFIER	c.-4170A>G | c.-55T>C | c.-2650T>C | c.-4450T>C | c.*2704T>C | c.*1115T>C | n.1774341T>C		FALSE
PCA cluster 6	6	Ca22chr2A_C_albicans_SC5314:1774372:G:GATTAAATTAAATTAA	2	1774372	G	GATTAAATTAAATTAA	INDEL	2463	0.000133601	1	15	C2_08700C_A | C2_08730W_A | C2_08740W_A | C2_08750W_A | C2_08710W_A | C2_08720W_A | C2_08720W_A-C2_08730W_A	C2_08700C_A | MFG1 | C2_08740W_A | C2_08750W_A | PEX17 | C2_08720W_A | C2_08720W_A-C2_08730W_A	Upstream | Upstream | Upstream | Upstream | Downstream | Downstream | Intergenic	Upstream variant | Upstream variant | Upstream variant | Upstream variant | Downstream variant | Downstream variant | Intergenic variant	MODIFIER | MODIFIER | MODIFIER | MODIFIER | MODIFIER | MODIFIER | MODIFIER	c.-4202_-4201insTTAATTTAATTTAAT | c.-24_-23insATTAAATTAAATTAA | c.-2619_-2618insATTAAATTAAATTAA | c.-4419_-4418insATTAAATTAAATTAA | c.*2735_*2736insATTAAATTAAATTAA | c.*1146_*1147insATTAAATTAAATTAA | n.1774372_1774373insATTAAATTAAATTAA		FALSE
PCA cluster 6	6	Ca22chr2A_C_albicans_SC5314:1783491:T:G	2	1783491	T	G	SNP	2464	0.000133601	6	15	C2_08760C_A | C2_08780W_A | C2_08790W_A | C2_08740W_A | C2_08750W_A | C2_08770C_A | C2_08800C_A | C2_08760C_A-C2_08770C_A	TIF4631 | RPT6 | JEM1 | C2_08740W_A | C2_08750W_A | C2_08770C_A | APE3 | C2_08760C_A-C2_08770C_A	Upstream | Upstream | Upstream | Downstream | Downstream | Downstream | Downstream | Intergenic	Upstream variant | Upstream variant | Upstream variant | Downstream variant | Downstream variant | Downstream variant | Downstream variant | Intergenic variant	MODIFIER | MODIFIER | MODIFIER | MODIFIER | MODIFIER | MODIFIER | MODIFIER | MODIFIER	c.-377A>C | c.-834T>G | c.-2356T>G | c.*4857T>G | c.*3999T>G | c.*202A>C | c.*4460A>C | n.1783491T>G		FALSE
PCA cluster 6	6	Ca22chr2A_C_albicans_SC5314:1783942:C:T	2	1783942	C	T	SNP	2465	0.000133601	4	15	C2_08770C_A | C2_08760C_A | C2_08780W_A | C2_08790W_A | C2_08750W_A | C2_08800C_A	C2_08770C_A | TIF4631 | RPT6 | JEM1 | C2_08750W_A | APE3	Coding sequence | Upstream | Upstream | Upstream | Downstream | Downstream	Synonymous | Upstream variant | Upstream variant | Upstream variant | Downstream variant | Downstream variant	LOW | MODIFIER | MODIFIER | MODIFIER | MODIFIER | MODIFIER	c.87G>A | c.-828G>A | c.-383C>T | c.-1905C>T | c.*4450C>T | c.*4009G>A	K29K | | | | |	FALSE
PCA cluster 6	6	Ca22chr2A_C_albicans_SC5314:1806355:G:A	2	1806355	G	A	SNP	2466	0.000133601	6	15	C2_08870C_A | C2_08880W_A | C2_08890W_A | C2_08870C_A-C2_08880W_A	PIR1 | BUD20 | IRF1 | C2_08870C_A-C2_08880W_A	Upstream | Upstream | Upstream | Intergenic	Upstream variant | Upstream variant | Upstream variant | Intergenic variant	MODIFIER | MODIFIER | MODIFIER | MODIFIER	c.-4691C>T | c.-868G>A | c.-2771G>A | n.1806355G>A		FALSE
PCA cluster 6	6	Ca22chr2A_C_albicans_SC5314:1847316:G:GTTTCTTTCTTTC	2	1847316	G	GTTTCTTTCTTTC	INDEL	2467	0.000133601	3	15	C2_09030W_A | C2_09040W_A | C2_09010W_A | C2_09020W_A | C2_09050C_A | C2_09060C_A | C2_09020W_A-C2_09030W_A	C2_09030W_A | C2_09040W_A | STB3 | CDC47 | C2_09050C_A | ASN1 | C2_09020W_A-C2_09030W_A	Upstream | Upstream | Downstream | Downstream | Downstream | Downstream | Intergenic	Upstream variant | Upstream variant | Downstream variant | Downstream variant | Downstream variant | Downstream variant | Intergenic variant	MODIFIER | MODIFIER | MODIFIER | MODIFIER | MODIFIER | MODIFIER | MODIFIER	c.-324_-323insTTTCTTTCTTTC | c.-1280_-1279insTTTCTTTCTTTC | c.*2930_*2931insTTTCTTTCTTTC | c.*42_*43insTTTCTTTCTTTC | c.*2053_*2054insGAAAGAAAGAAA | c.*4432_*4433insGAAAGAAAGAAA | n.1847316_1847317insTTTCTTTCTTTC		FALSE
PCA cluster 6	6	Ca22chr2A_C_albicans_SC5314:1848710:A:T	2	1848710	A	T	SNP	2468	0.000133601	4	15	C2_09040W_A | C2_09010W_A | C2_09020W_A | C2_09030W_A | C2_09050C_A | C2_09060C_A	C2_09040W_A | STB3 | CDC47 | C2_09030W_A | C2_09050C_A | ASN1	Coding sequence | Downstream | Downstream | Downstream | Downstream | Downstream	Missense (non-synonymous) | Downstream variant | Downstream variant | Downstream variant | Downstream variant | Downstream variant	MODERATE | MODIFIER | MODIFIER | MODIFIER | MODIFIER | MODIFIER	c.115A>T | c.*4324A>T | c.*1436A>T | c.*494A>T | c.*660T>A | c.*3039T>A	T39S | | | | |	FALSE
PCA cluster 6	6	Ca22chr2A_C_albicans_SC5314:1964395:T:G	2	1964395	T	G	SNP	2469	0.000133601	9	15	C2_09590C_A | C2_09610W_A | C2_09620W_A | C2_09580W_A | C2_09600C_A | C2_09590C_A-C2_09600C_A	C2_09590C_A | C2_09610W_A | C2_09620W_A | AGE2 | C2_09600C_A | C2_09590C_A-C2_09600C_A	Upstream | Upstream | Upstream | Downstream | Downstream | Intergenic	Upstream variant | Upstream variant | Upstream variant | Downstream variant | Downstream variant | Intergenic variant	MODIFIER | MODIFIER | MODIFIER | MODIFIER | MODIFIER | MODIFIER	c.-1327A>C | c.-3112T>G | c.-4556T>G | c.*2557T>G | c.*1531A>C | n.1964395T>G		FALSE
PCA cluster 6	6	Ca22chr2A_C_albicans_SC5314:1964396:A:G	2	1964396	A	G	SNP	2470	0.000133601	9	15	C2_09590C_A | C2_09610W_A | C2_09620W_A | C2_09580W_A | C2_09600C_A | C2_09590C_A-C2_09600C_A	C2_09590C_A | C2_09610W_A | C2_09620W_A | AGE2 | C2_09600C_A | C2_09590C_A-C2_09600C_A	Upstream | Upstream | Upstream | Downstream | Downstream | Intergenic	Upstream variant | Upstream variant | Upstream variant | Downstream variant | Downstream variant | Intergenic variant	MODIFIER | MODIFIER | MODIFIER | MODIFIER | MODIFIER | MODIFIER	c.-1328T>C | c.-3111A>G | c.-4555A>G | c.*2558A>G | c.*1530T>C | n.1964396A>G		FALSE
PCA cluster 6	6	Ca22chr2A_C_albicans_SC5314:1995129:C:T	2	1995129	C	T	SNP	2471	0.000133601	2	15	C2_09770C_A | C2_09790W_A | C2_09740W_A | C2_09750W_A | C2_09760W_A | C2_09780C_A	INP51 | COE1 | SSO2 | LEU42 | C2_09760W_A | C2_09780C_A	Coding sequence | Upstream | Downstream | Downstream | Downstream | Downstream	Synonymous | Upstream variant | Downstream variant | Downstream variant | Downstream variant | Downstream variant	LOW | MODIFIER | MODIFIER | MODIFIER | MODIFIER | MODIFIER	c.2730G>A | c.-4246C>T | c.*4418C>T | c.*1278C>T | c.*242C>T | c.*3004G>A	V910V | | | | |	FALSE
PCA cluster 6	6	Ca22chr2A_C_albicans_SC5314:2017974:A:G	2	2017974	A	G	SNP	2472	0.000133601	5	15	C2_09850C_A | C2_09860C_A | C2_09870W_A | C2_09840W_A | C2_09880C_A | C2_09860C_A-C2_09870W_A	C2_09850C_A | C2_09860C_A | C2_09870W_A | MTW1 | C2_09880C_A | C2_09860C_A-C2_09870W_A	Upstream | Upstream | Upstream | Downstream | Downstream | Intergenic	Upstream variant | Upstream variant | Upstream variant | Downstream variant | Downstream variant | Intergenic variant	MODIFIER | MODIFIER | MODIFIER | MODIFIER | MODIFIER | MODIFIER	c.-2496T>C | c.-565T>C | c.-730A>G | c.*3867A>G | c.*2342T>C | n.2017974A>G		FALSE
PCA cluster 6	6	Ca22chr2A_C_albicans_SC5314:2017983:T:C	2	2017983	T	C	SNP	2473	0.000133601	12	15	C2_09850C_A | C2_09860C_A | C2_09870W_A | C2_09840W_A | C2_09880C_A | C2_09860C_A-C2_09870W_A	C2_09850C_A | C2_09860C_A | C2_09870W_A | MTW1 | C2_09880C_A | C2_09860C_A-C2_09870W_A	Upstream | Upstream | Upstream | Downstream | Downstream | Intergenic	Upstream variant | Upstream variant | Upstream variant | Downstream variant | Downstream variant | Intergenic variant	MODIFIER | MODIFIER | MODIFIER | MODIFIER | MODIFIER | MODIFIER	c.-2505A>G | c.-574A>G | c.-721T>C | c.*3876T>C | c.*2333A>G | n.2017983T>C		FALSE
PCA cluster 6	6	Ca22chr2A_C_albicans_SC5314:2017984:T:C	2	2017984	T	C	SNP	2474	0.000133601	5	15	C2_09850C_A | C2_09860C_A | C2_09870W_A | C2_09840W_A | C2_09880C_A | C2_09860C_A-C2_09870W_A	C2_09850C_A | C2_09860C_A | C2_09870W_A | MTW1 | C2_09880C_A | C2_09860C_A-C2_09870W_A	Upstream | Upstream | Upstream | Downstream | Downstream | Intergenic	Upstream variant | Upstream variant | Upstream variant | Downstream variant | Downstream variant | Intergenic variant	MODIFIER | MODIFIER | MODIFIER | MODIFIER | MODIFIER | MODIFIER	c.-2506A>G | c.-575A>G | c.-720T>C | c.*3877T>C | c.*2332A>G | n.2017984T>C		FALSE
PCA cluster 6	6	Ca22chr2A_C_albicans_SC5314:2018029:C:G	2	2018029	C	G	SNP	2475	0.000133601	12	15	C2_09850C_A | C2_09860C_A | C2_09870W_A | C2_09840W_A | C2_09880C_A | C2_09860C_A-C2_09870W_A	C2_09850C_A | C2_09860C_A | C2_09870W_A | MTW1 | C2_09880C_A | C2_09860C_A-C2_09870W_A	Upstream | Upstream | Upstream | Downstream | Downstream | Intergenic	Upstream variant | Upstream variant | Upstream variant | Downstream variant | Downstream variant | Intergenic variant	MODIFIER | MODIFIER | MODIFIER | MODIFIER | MODIFIER | MODIFIER	c.-2551G>C | c.-620G>C | c.-675C>G | c.*3922C>G | c.*2287G>C | n.2018029C>G		FALSE
PCA cluster 6	6	Ca22chr2A_C_albicans_SC5314:2018162:C:T	2	2018162	C	T	SNP	2476	0.000133601	10	15	C2_09850C_A | C2_09860C_A | C2_09870W_A | C2_09840W_A | C2_09880C_A | C2_09860C_A-C2_09870W_A	C2_09850C_A | C2_09860C_A | C2_09870W_A | MTW1 | C2_09880C_A | C2_09860C_A-C2_09870W_A	Upstream | Upstream | Upstream | Downstream | Downstream | Intergenic	Upstream variant | Upstream variant | Upstream variant | Downstream variant | Downstream variant | Intergenic variant	MODIFIER | MODIFIER | MODIFIER | MODIFIER | MODIFIER | MODIFIER	c.-2684G>A | c.-753G>A | c.-542C>T | c.*4055C>T | c.*2154G>A | n.2018162C>T		FALSE
PCA cluster 6	6	Ca22chr2A_C_albicans_SC5314:2024042:A:T	2	2024042	A	T	SNP	2477	0.000133601	3	15	C2_09880C_A | C2_09890W_A | C2_09920W_A | C2_09930W_A | C2_09870W_A | C2_09900C_A | C2_09910C_A | C2_09880C_A-C2_09890W_A	C2_09880C_A | SMM1 | C2_09920W_A | C2_09930W_A | C2_09870W_A | TIM23 | C2_09910C_A | C2_09880C_A-C2_09890W_A	Upstream | Upstream | Upstream | Upstream | Downstream | Downstream | Downstream | Intergenic	Upstream variant | Upstream variant | Upstream variant | Upstream variant | Downstream variant | Downstream variant | Downstream variant | Intergenic variant	MODIFIER | MODIFIER | MODIFIER | MODIFIER | MODIFIER | MODIFIER | MODIFIER | MODIFIER	c.-2548T>A | c.-38A>T | c.-3226A>T | c.-3964A>T | c.*4301A>T | c.*1507T>A | c.*2783T>A | n.2024042A>T		FALSE
PCA cluster 6	6	Ca22chr2A_C_albicans_SC5314:2030145:A:G	2	2030145	A	G	SNP	2478	0.000133601	2	15	C2_09900C_A | C2_09910C_A | C2_09940W_A | C2_09950W_A | C2_09890W_A | C2_09920W_A | C2_09930W_A | C2_09930W_A-C2_09940W_A	TIM23 | C2_09910C_A | GCN4 | FCY21 | SMM1 | C2_09920W_A | C2_09930W_A | C2_09930W_A-C2_09940W_A	Upstream | Upstream | Upstream | Upstream | Downstream | Downstream | Downstream | Intergenic	Upstream variant | Upstream variant | Upstream variant | Upstream variant | Downstream variant | Downstream variant | Downstream variant | Intergenic variant	MODIFIER | MODIFIER | MODIFIER | MODIFIER | MODIFIER | MODIFIER | MODIFIER | MODIFIER	c.-3940T>C | c.-3138T>C | c.-1047A>G | c.-4585A>G | c.*4764A>G | c.*2389A>G | c.*388A>G | n.2030145A>G		FALSE
PCA cluster 6	6	Ca22chr2A_C_albicans_SC5314:2073489:GCAACAA:G	2	2073489	GCAACAA	G	INDEL	2479	0.000133601	4	15	C2_10100W_A | C2_10090C_A | C2_10110W_A | C2_10120W_A | C2_10130W_A	CWC22 | C2_10090C_A | CYC1 | C2_10120W_A | C2_10130W_A	Coding sequence | Upstream | Upstream | Upstream | Upstream	Disruptive in-frame deletion | Upstream variant | Upstream variant | Upstream variant | Upstream variant	MODERATE | MODIFIER | MODIFIER | MODIFIER | MODIFIER	c.1911_1916delCAACAA | c.-2064_-2059delTTGTTG | c.-1165_-1160delCAACAA | c.-2231_-2226delCAACAA | c.-3485_-3480delCAACAA	N638_N639del | | | |	FALSE
PCA cluster 6	6	Ca22chr2A_C_albicans_SC5314:2083976:G:A	2	2083976	G	A	SNP	2480	0.000133601	1	15	C2_10150W_A | C2_10160W_A | C2_10130W_A | C2_10140W_A | C2_10140W_A-C2_10150W_A	ECS1 | C2_10160W_A | C2_10130W_A | UBP8 | C2_10140W_A-C2_10150W_A	Upstream | Upstream | Downstream | Downstream | Intergenic	Upstream variant | Upstream variant | Downstream variant | Downstream variant | Intergenic variant	MODIFIER | MODIFIER | MODIFIER | MODIFIER | MODIFIER	c.-400G>A | c.-4720G>A | c.*3867G>A | c.*1005G>A | n.2083976G>A		FALSE
PCA cluster 6	6	Ca22chr2A_C_albicans_SC5314:2086937:T:A	2	2086937	T	A	SNP	2481	0.000133601	6	15	C2_10160W_A | C2_10140W_A | C2_10150W_A | C2_10170C_A | C2_10150W_A-C2_10160W_A	C2_10160W_A | UBP8 | ECS1 | C2_10170C_A | C2_10150W_A-C2_10160W_A	Upstream | Downstream | Downstream | Downstream | Intergenic	Upstream variant | Downstream variant | Downstream variant | Downstream variant | Intergenic variant	MODIFIER | MODIFIER | MODIFIER | MODIFIER | MODIFIER	c.-1759T>A | c.*3966T>A | c.*1356T>A | c.*3508A>T | n.2086937T>A		FALSE
PCA cluster 6	6	Ca22chr2A_C_albicans_SC5314:2092906:T:C	2	2092906	T	C	SNP	2482	0.000133601	1	15	C2_10170C_A | C2_10180W_A | C2_10200W_A | C2_10160W_A | C2_10190C_A | C2_10210C_A | C2_10170C_A-C2_10180W_A	C2_10170C_A | IFR1 | C2_10200W_A | C2_10160W_A | OCA1 | RAS1 | C2_10170C_A-C2_10180W_A	Upstream | Upstream | Upstream | Downstream | Downstream | Downstream | Intergenic	Upstream variant | Upstream variant | Upstream variant | Downstream variant | Downstream variant | Downstream variant | Intergenic variant	MODIFIER | MODIFIER | MODIFIER | MODIFIER | MODIFIER | MODIFIER | MODIFIER	c.-1613A>G | c.-325T>C | c.-2793T>C | c.*2954T>C | c.*1640A>G | c.*3693A>G | n.2092906T>C		FALSE
PCA cluster 6	6	Ca22chr2A_C_albicans_SC5314:2103525:T:A	2	2103525	T	A	SNP	2483	0.000133601	2	15	C2_10230W_A | C2_10220C_A | C2_10240W_A	MET32 | PHO23 | GPD1	Coding sequence | Upstream | Upstream	Missense (non-synonymous) | Upstream variant | Upstream variant	MODERATE | MODIFIER | MODIFIER	c.738T>A | c.-3060A>T | c.-4178T>A	F246L | |	FALSE
PCA cluster 6	6	Ca22chr2A_C_albicans_SC5314:2141736:A:G	2	2141736	A	G	SNP	2484	0.000133601	2	15	C2_10360C_A | C2_10360C_A-C2_10420W_A	HEM3 | C2_10360C_A-C2_10420W_A	Upstream | Intergenic	Upstream variant | Intergenic variant	MODIFIER | MODIFIER	c.-3412T>C | n.2141736A>G		FALSE
PCA cluster 6	6	Ca22chr2A_C_albicans_SC5314:2144308:G:A	2	2144308	G	A	SNP	2485	0.000133601	4	15	C2_10360C_A-C2_10420W_A	C2_10360C_A-C2_10420W_A	Intergenic	Intergenic variant	MODIFIER	n.2144308G>A		FALSE
PCA cluster 6	6	Ca22chr2A_C_albicans_SC5314:2146797:G:A	2	2146797	G	A	SNP	2486	0.000133601	2	15	C2_10420W_A | C2_10360C_A-C2_10420W_A	FGR6-4 | C2_10360C_A-C2_10420W_A	Upstream | Intergenic	Upstream variant | Intergenic variant	MODIFIER | MODIFIER	c.-4662G>A | n.2146797G>A		FALSE
PCA cluster 6	6	Ca22chr2A_C_albicans_SC5314:2203651:A:T	2	2203651	A	T	SNP	2487	0.000133601	2	15	C2_10720C_A | C2_10700C_A | C2_10730W_A | C2_10690W_A | C2_10710W_A | C2_10740C_A	C2_10720C_A | C2_10700C_A | C2_10730W_A | TPS3 | TIF11 | C2_10740C_A	Coding sequence | Upstream | Upstream | Downstream | Downstream | Downstream	Missense (non-synonymous) | Upstream variant | Upstream variant | Downstream variant | Downstream variant | Downstream variant	MODERATE | MODIFIER | MODIFIER | MODIFIER | MODIFIER | MODIFIER	c.920T>A | c.-966T>A | c.-1210A>T | c.*1835A>T | c.*309A>T | c.*2181T>A	F307Y | | | | |	FALSE
PCA cluster 6	6	Ca22chr2A_C_albicans_SC5314:2210950:A:G	2	2210950	A	G	SNP	2488	0.000133601	1	15	C2_10740C_A | C2_10750C_A | C2_10770W_A | C2_10760C_A | C2_10780C_A | C2_10790C_A | C2_10750C_A-C2_10760C_A	C2_10740C_A | AKL1 | RPC11 | C2_10760C_A | PSO2 | C2_10790C_A | C2_10750C_A-C2_10760C_A	Upstream | Upstream | Upstream | Downstream | Downstream | Downstream | Intergenic	Upstream variant | Upstream variant | Upstream variant | Downstream variant | Downstream variant | Downstream variant | Intergenic variant	MODIFIER | MODIFIER | MODIFIER | MODIFIER | MODIFIER | MODIFIER | MODIFIER	c.-2368T>C | c.-14T>C | c.-2314A>G | c.*130T>C | c.*2646T>C | c.*4323T>C | n.2210950A>G		FALSE
PCA cluster 6	6	Ca22chr2A_C_albicans_SC5314:2215887:T:C	2	2215887	T	C	SNP	2489	0.000133601	1	15	C2_10790C_A | C2_10750C_A | C2_10760C_A | C2_10780C_A | C2_10800W_A | C2_10810W_A | C2_10770W_A | C2_10820C_A	C2_10790C_A | AKL1 | C2_10760C_A | PSO2 | C2_10800W_A | C2_10810W_A | RPC11 | C2_10820C_A	Coding sequence | Upstream | Upstream | Upstream | Upstream | Upstream | Downstream | Downstream	Missense (non-synonymous) | Upstream variant | Upstream variant | Upstream variant | Upstream variant | Upstream variant | Downstream variant | Downstream variant	MODERATE | MODIFIER | MODIFIER | MODIFIER | MODIFIER | MODIFIER | MODIFIER | MODIFIER	c.46A>G | c.-4951A>G | c.-2741A>G | c.-678A>G | n.-208T>C | c.-464T>C | c.*2288T>C | c.*1378A>G	T16A | | | | | | |	FALSE
PCA cluster 6	6	Ca22chr2A_C_albicans_SC5314:2219755:A:G	2	2219755	A	G	SNP	2490	0.000133601	2	15	C2_10820C_A | C2_10780C_A | C2_10790C_A | C2_10830W_A | C2_10840W_A | C2_10800W_A | C2_10810W_A | C2_10850C_A	C2_10820C_A | PSO2 | C2_10790C_A | C2_10830W_A | RDH54 | C2_10800W_A | C2_10810W_A | C2_10850C_A	Coding sequence | Upstream | Upstream | Upstream | Upstream | Downstream | Downstream | Downstream	Synonymous | Upstream variant | Upstream variant | Upstream variant | Upstream variant | Downstream variant | Downstream variant | Downstream variant	LOW | MODIFIER | MODIFIER | MODIFIER | MODIFIER | MODIFIER | MODIFIER | MODIFIER	c.1143T>C | c.-4546T>C | c.-3823T>C | c.-1409A>G | c.-1766A>G | n.*3570A>G | c.*2493A>G | c.*4153T>C	N381N | | | | | | |	FALSE
PCA cluster 6	6	Ca22chr2A_C_albicans_SC5314:2219800:G:A	2	2219800	G	A	SNP	2491	0.000133601	2	15	C2_10820C_A | C2_10780C_A | C2_10790C_A | C2_10830W_A | C2_10840W_A | C2_10800W_A | C2_10810W_A | C2_10850C_A	C2_10820C_A | PSO2 | C2_10790C_A | C2_10830W_A | RDH54 | C2_10800W_A | C2_10810W_A | C2_10850C_A	Coding sequence | Upstream | Upstream | Upstream | Upstream | Downstream | Downstream | Downstream	Synonymous | Upstream variant | Upstream variant | Upstream variant | Upstream variant | Downstream variant | Downstream variant | Downstream variant	LOW | MODIFIER | MODIFIER | MODIFIER | MODIFIER | MODIFIER | MODIFIER | MODIFIER	c.1098C>T | c.-4591C>T | c.-3868C>T | c.-1364G>A | c.-1721G>A | n.*3615G>A | c.*2538G>A | c.*4108C>T	I366I | | | | | | |	FALSE
PCA cluster 6	6	Ca22chr3A_C_albicans_SC5314:8740:C:T	3	8740	C	T	SNP	2492	0.000133601	4	15	C3_00010C_A | C3_00030C_A | C3_00020W_A | C3_00040W_A | C3_00050C_A | C3_00030C_A-C3_00050C_A	C3_00010C_A | C3_00030C_A | C3_00020W_A | C3_00040W_A | C3_00050C_A | C3_00030C_A-C3_00050C_A	Upstream | Upstream | Downstream | Downstream | Downstream | Intergenic	Upstream variant | Upstream variant | Downstream variant | Downstream variant | Downstream variant | Intergenic variant	MODIFIER | MODIFIER | MODIFIER | MODIFIER | MODIFIER | MODIFIER	c.-3860G>A | c.-643G>A | c.*3917C>T | c.*1738C>T | c.*3450G>A | n.8740C>T		FALSE
PCA cluster 6	6	Ca22chr3A_C_albicans_SC5314:46739:G:T	3	46739	G	T	SNP	2493	0.000133601	4	15	C3_00330W_A | C3_00310C_A | C3_00340W_A | C3_00350W_A | C3_00360W_A | C3_00300W_A | C3_00320W_A	UTP8 | C3_00310C_A | C3_00340W_A | TPT1 | C3_00360W_A | C3_00300W_A | RHR2	Coding sequence | Upstream | Upstream | Upstream | Upstream | Downstream | Downstream	Synonymous | Upstream variant | Upstream variant | Upstream variant | Upstream variant | Downstream variant | Downstream variant	LOW | MODIFIER | MODIFIER | MODIFIER | MODIFIER | MODIFIER | MODIFIER	c.579G>T | c.-3399C>A | c.-1683G>T | c.-2176G>T | c.-4967G>T | c.*3797G>T | c.*860G>T	S193S | | | | | |	FALSE
PCA cluster 6	6	Ca22chr3A_C_albicans_SC5314:82531:C:T	3	82531	C	T	SNP	2494	0.000133601	1	15	C3_00560C_A | C3_00540C_A | C3_00550C_A | C3_00570C_A	SOF1 | IST1 | HRK1 | C3_00570C_A	Coding sequence | Upstream | Upstream | Downstream	Synonymous | Upstream variant | Upstream variant | Downstream variant	LOW | MODIFIER | MODIFIER | MODIFIER	c.498G>A | c.-4642G>A | c.-2261G>A | c.*1174G>A	G166G | | |	FALSE
PCA cluster 6	6	Ca22chr3A_C_albicans_SC5314:83671:T:A	3	83671	T	A	SNP	2495	0.000133601	6	15	C3_00550C_A | C3_00560C_A | C3_00570C_A | C3_00560C_A-C3_00570C_A	HRK1 | SOF1 | C3_00570C_A | C3_00560C_A-C3_00570C_A	Upstream | Upstream | Downstream | Intergenic	Upstream variant | Upstream variant | Downstream variant | Intergenic variant	MODIFIER | MODIFIER | MODIFIER | MODIFIER	c.-3401A>T | c.-643A>T | c.*34A>T | n.83671T>A		FALSE
PCA cluster 6	6	Ca22chr3A_C_albicans_SC5314:88895:A:G	3	88895	A	G	SNP	2496	0.000133601	5	15	C3_00570C_A | C3_00580W_A | C3_00590W_A | C3_00570C_A-C3_00580W_A	C3_00570C_A | FLO9 | C3_00590W_A | C3_00570C_A-C3_00580W_A	Upstream | Upstream | Upstream | Intergenic	Upstream variant | Upstream variant | Upstream variant | Intergenic variant	MODIFIER | MODIFIER | MODIFIER | MODIFIER	c.-3865T>C | c.-17A>G | c.-2056A>G | n.88895A>G		FALSE
PCA cluster 6	6	Ca22chr3A_C_albicans_SC5314:121701:G:T	3	121701	G	T	SNP	2497	0.000133601	7	15	C3_00700W_A | C3_00690C_A | C3_00710W_A	VPS8 | SWD1 | CHS8	Coding sequence | Upstream | Upstream	Missense (non-synonymous) | Upstream variant | Upstream variant	MODERATE | MODIFIER | MODIFIER	c.3169G>T | c.-3413C>A | c.-1802G>T	D1057Y | |	FALSE
PCA cluster 6	6	Ca22chr3A_C_albicans_SC5314:124014:G:A	3	124014	G	A	SNP	2498	0.000133601	7	15	C3_00710W_A | C3_00700W_A	CHS8 | VPS8	Coding sequence | Downstream	Missense (non-synonymous) | Downstream variant	MODERATE | MODIFIER	c.512G>A | c.*1441G>A	R171K |	FALSE
PCA cluster 6	6	Ca22chr3A_C_albicans_SC5314:138143:C:T	3	138143	C	T	SNP	2499	0.000133601	11	15	C3_00730W_A | C3_00740W_A | C3_00750W_A | C3_00720W_A	C3_00730W_A | C3_00740W_A | LYS144 | PMA1	Coding sequence | Upstream | Upstream | Downstream	Missense (non-synonymous) | Upstream variant | Upstream variant | Downstream variant	MODERATE | MODIFIER | MODIFIER | MODIFIER	c.514C>T | c.-211C>T | c.-2289C>T | c.*2337C>T	P172S | | |	TRUE	C3_00730W_A
PCA cluster 6	6	Ca22chr3A_C_albicans_SC5314:140732:A:G	3	140732	A	G	SNP	2500	0.000133601	10	15	C3_00750W_A | C3_00760W_A | C3_00720W_A | C3_00730W_A | C3_00740W_A | C3_00770C_A	LYS144 | ERG4 | PMA1 | C3_00730W_A | C3_00740W_A | SCL1	Coding sequence | Upstream | Downstream | Downstream | Downstream | Downstream	Missense (non-synonymous) | Upstream variant | Downstream variant | Downstream variant | Downstream variant | Downstream variant	MODERATE | MODIFIER | MODIFIER | MODIFIER | MODIFIER | MODIFIER	c.301A>G | c.-2836A>G | c.*4926A>G | c.*751A>G | c.*1917A>G | c.*4446T>C	N101D | | | | |	TRUE	C3_00730W_A
PCA cluster 6	6	Ca22chr3A_C_albicans_SC5314:151165:T:C	3	151165	T	C	SNP	2501	0.000133601	9	15	C3_00800W_A | C3_00780W_A | C3_00790W_A | C3_00790W_A-C3_00800W_A	MIH1 | HOS2 | C3_00790W_A | C3_00790W_A-C3_00800W_A	Upstream | Downstream | Downstream | Intergenic	Upstream variant | Downstream variant | Downstream variant | Intergenic variant	MODIFIER | MODIFIER | MODIFIER | MODIFIER	c.-3881T>C | c.*3539T>C | c.*471T>C | n.151165T>C		FALSE
PCA cluster 6	6	Ca22chr3A_C_albicans_SC5314:151386:A:G	3	151386	A	G	SNP	2502	0.000133601	9	15	C3_00800W_A | C3_00780W_A | C3_00790W_A | C3_00790W_A-C3_00800W_A	MIH1 | HOS2 | C3_00790W_A | C3_00790W_A-C3_00800W_A	Upstream | Downstream | Downstream | Intergenic	Upstream variant | Downstream variant | Downstream variant | Intergenic variant	MODIFIER | MODIFIER | MODIFIER | MODIFIER	c.-3660A>G | c.*3760A>G | c.*692A>G | n.151386A>G		FALSE
PCA cluster 6	6	Ca22chr3A_C_albicans_SC5314:151677:A:G	3	151677	A	G	SNP	2503	0.000133601	7	15	C3_00800W_A | C3_00780W_A | C3_00790W_A | C3_00790W_A-C3_00800W_A	MIH1 | HOS2 | C3_00790W_A | C3_00790W_A-C3_00800W_A	Upstream | Downstream | Downstream | Intergenic	Upstream variant | Downstream variant | Downstream variant | Intergenic variant	MODIFIER | MODIFIER | MODIFIER | MODIFIER	c.-3369A>G | c.*4051A>G | c.*983A>G | n.151677A>G		FALSE
PCA cluster 6	6	Ca22chr3A_C_albicans_SC5314:157404:A:T	3	157404	A	T	SNP	2504	0.000133601	5	15	C3_00800W_A | C3_00810C_A	MIH1 | FOX2	Coding sequence | Downstream	Missense (non-synonymous) | Downstream variant	MODERATE | MODIFIER	c.2359A>T | c.*562T>A	M787L |	FALSE
PCA cluster 6	6	Ca22chr3A_C_albicans_SC5314:162430:T:C	3	162430	T	C	SNP	2505	0.000133601	3	15	C3_00810C_A | C3_00820W_A | C3_00800W_A | C3_00830C_A | C3_00810C_A-C3_00820W_A	FOX2 | SCT1 | MIH1 | C3_00830C_A | C3_00810C_A-C3_00820W_A	Upstream | Upstream | Downstream | Downstream | Intergenic	Upstream variant | Upstream variant | Downstream variant | Downstream variant | Intergenic variant	MODIFIER | MODIFIER | MODIFIER | MODIFIER | MODIFIER	c.-1744A>G | c.-417T>C | c.*4700T>C | c.*2895A>G | n.162430T>C		FALSE
PCA cluster 6	6	Ca22chr3A_C_albicans_SC5314:165730:C:T	3	165730	C	T	SNP	2506	0.000133601	10	15	C3_00830C_A | C3_00820W_A | C3_00840C_A | C3_00850C_A	C3_00830C_A | SCT1 | C3_00840C_A | C3_00850C_A	Coding sequence | Downstream | Downstream | Downstream	Synonymous | Downstream variant | Downstream variant | Downstream variant	LOW | MODIFIER | MODIFIER | MODIFIER	c.1908G>A | c.*571C>T | c.*2206G>A | c.*3150G>A	T636T | | |	FALSE
PCA cluster 6	6	Ca22chr3A_C_albicans_SC5314:167420:G:T	3	167420	G	T	SNP	2507	0.000133601	9	15	C3_00830C_A | C3_00820W_A | C3_00840C_A | C3_00850C_A	C3_00830C_A | SCT1 | C3_00840C_A | C3_00850C_A	Coding sequence | Downstream | Downstream | Downstream	Missense (non-synonymous) | Downstream variant | Downstream variant | Downstream variant	MODERATE | MODIFIER | MODIFIER | MODIFIER	c.218C>A | c.*2261G>T | c.*516C>A | c.*1460C>A	T73N | | |	FALSE
PCA cluster 6	6	Ca22chr3A_C_albicans_SC5314:183418:A:G	3	183418	A	G	SNP	2508	0.000133601	9	15	C3_00910W_A | C3_00890C_A | C3_00900C_A | C3_00920W_A	C3_00910W_A | C3_00890C_A | AYR1 | ATO1	Coding sequence | Upstream | Upstream | Upstream	Missense (non-synonymous) | Upstream variant | Upstream variant | Upstream variant	MODERATE | MODIFIER | MODIFIER | MODIFIER	c.298A>G | c.-2644T>C | c.-1409T>C | c.-4035A>G	T100A | | |	FALSE
PCA cluster 6	6	Ca22chr3A_C_albicans_SC5314:196313:A:G	3	196313	A	G	SNP	2509	0.000133601	8	15	C3_00950C_A | C3_00980W_A | C3_00940W_A | C3_00960W_A | C3_00970W_A | C3_00970W_A-C3_00980W_A	C3_00950C_A | FLC1 | C3_00940W_A | NDU1 | tG(UCC)1 | C3_00970W_A-C3_00980W_A	Upstream | Upstream | Downstream | Downstream | Downstream | Intergenic	Upstream variant | Upstream variant | Downstream variant | Downstream variant | Downstream variant | Intergenic variant	MODIFIER | MODIFIER | MODIFIER | MODIFIER | MODIFIER | MODIFIER	c.-2129T>C | c.-2384A>G | c.*3459A>G | c.*847A>G | n.*173A>G | n.196313A>G		FALSE
PCA cluster 6	6	Ca22chr3A_C_albicans_SC5314:211726:C:G	3	211726	C	G	SNP	2510	0.000133601	7	15	C3_01030W_A | C3_01060W_A | C3_01010W_A | C3_01020W_A | C3_01040C_A | C3_01050C_A | C3_01020W_A-C3_01030W_A	ARP9 | C3_01060W_A | C3_01010W_A | C3_01020W_A | PRM9 | C3_01050C_A | C3_01020W_A-C3_01030W_A	Upstream | Upstream | Downstream | Downstream | Downstream | Downstream | Intergenic	Upstream variant | Upstream variant | Downstream variant | Downstream variant | Downstream variant | Downstream variant | Intergenic variant	MODIFIER | MODIFIER | MODIFIER | MODIFIER | MODIFIER | MODIFIER | MODIFIER	c.-198C>G | c.-4757C>G | c.*4844C>G | c.*215C>G | c.*1872G>C | c.*3099G>C | n.211726C>G		FALSE
PCA cluster 6	6	Ca22chr3A_C_albicans_SC5314:214804:T:C	3	214804	T	C	SNP	2511	0.000133601	10	15	C3_01060W_A | C3_01020W_A | C3_01030W_A | C3_01050C_A | C3_01070C_A | C3_01040C_A	C3_01060W_A | C3_01020W_A | ARP9 | C3_01050C_A | C3_01070C_A | PRM9	Upstream | Downstream | Downstream | Downstream | Downstream | Intron	Upstream variant | Downstream variant | Downstream variant | Downstream variant | Downstream variant | Intron variant	MODIFIER | MODIFIER | MODIFIER | MODIFIER | MODIFIER | MODIFIER	c.-1679T>C | c.*3293T>C | c.*1426T>C | c.*21A>G | c.*2160A>G | c.524+25A>G		FALSE
PCA cluster 6	6	Ca22chr3A_C_albicans_SC5314:216149:T:C	3	216149	T	C	SNP	2512	0.000133601	7	15	C3_01040C_A | C3_01050C_A | C3_01060W_A | C3_01080W_A | C3_01020W_A | C3_01030W_A | C3_01070C_A | C3_01040C_A-C3_01060W_A	PRM9 | C3_01050C_A | C3_01060W_A | MRPL33 | C3_01020W_A | ARP9 | C3_01070C_A | C3_01040C_A-C3_01060W_A	Upstream | Upstream | Upstream | Upstream | Downstream | Downstream | Downstream | Intergenic	Upstream variant | Upstream variant | Upstream variant | Upstream variant | Downstream variant | Downstream variant | Downstream variant | Intergenic variant	MODIFIER | MODIFIER | MODIFIER | MODIFIER | MODIFIER | MODIFIER | MODIFIER | MODIFIER	c.-797A>G | c.-797A>G | c.-334T>C | c.-4114T>C | c.*4638T>C | c.*2771T>C | c.*815A>G | n.216149T>C		FALSE
PCA cluster 6	6	Ca22chr3A_C_albicans_SC5314:225295:G:A	3	225295	G	A	SNP	2513	0.000133601	9	15	C3_01110C_A | C3_01120W_A | C3_01080W_A | C3_01090W_A | C3_01100W_A | C3_01130C_A	MNE1 | C3_01120W_A | MRPL33 | C3_01090W_A | C3_01100W_A | C3_01130C_A	Coding sequence | Upstream | Downstream | Downstream | Downstream | Downstream	Missense (non-synonymous) | Upstream variant | Downstream variant | Downstream variant | Downstream variant | Downstream variant	MODERATE | MODIFIER | MODIFIER | MODIFIER | MODIFIER | MODIFIER	c.482C>T | c.-719G>A | c.*4742G>A | c.*3340G>A | c.*1749G>A | c.*2113C>T	T161I | | | | |	FALSE
PCA cluster 6	6	Ca22chr3A_C_albicans_SC5314:227295:A:C	3	227295	A	C	SNP	2514	0.000133601	2	15	C3_01110C_A | C3_01140W_A | C3_01100W_A | C3_01120W_A | C3_01130C_A | C3_01120W_A-C3_01130C_A	MNE1 | C3_01140W_A | C3_01100W_A | C3_01120W_A | C3_01130C_A | C3_01120W_A-C3_01130C_A	Upstream | Upstream | Downstream | Downstream | Downstream | Intergenic	Upstream variant | Upstream variant | Downstream variant | Downstream variant | Downstream variant | Intergenic variant	MODIFIER | MODIFIER | MODIFIER | MODIFIER | MODIFIER | MODIFIER	c.-1519T>G | c.-4047A>C | c.*3749A>C | c.*220A>C | c.*113T>G | n.227295A>C		FALSE
PCA cluster 6	6	Ca22chr3A_C_albicans_SC5314:230253:T:G	3	230253	T	G	SNP	2515	0.000133601	3	15	C3_01110C_A | C3_01130C_A | C3_01140W_A | C3_01120W_A | C3_01150C_A | C3_01130C_A-C3_01140W_A	MNE1 | C3_01130C_A | C3_01140W_A | C3_01120W_A | C3_01150C_A | C3_01130C_A-C3_01140W_A	Upstream | Upstream | Upstream | Downstream | Downstream | Intergenic	Upstream variant | Upstream variant | Upstream variant | Downstream variant | Downstream variant | Intergenic variant	MODIFIER | MODIFIER | MODIFIER | MODIFIER | MODIFIER | MODIFIER	c.-4477A>C | c.-191A>C | c.-1089T>G | c.*3178T>G | c.*2410A>C | n.230253T>G		FALSE
PCA cluster 6	6	Ca22chr3A_C_albicans_SC5314:265705:T:A	3	265705	T	A	SNP	2516	0.000133601	13	15	C3_01250W_A | C3_01230C_A | C3_01240C_A | C3_01220W_A | C3_01260C_A	PMC1 | C3_01230C_A | tR(CCU)1 | C3_01220W_A | C3_01260C_A	Coding sequence | Upstream | Upstream | Downstream | Downstream	Synonymous | Upstream variant | Upstream variant | Downstream variant | Downstream variant	LOW | MODIFIER | MODIFIER | MODIFIER | MODIFIER	c.831T>A | c.-4239A>T | n.-3812A>T | c.*4907T>A | c.*3610A>T	P277P | | | |	FALSE
PCA cluster 6	6	Ca22chr3A_C_albicans_SC5314:274205:G:A	3	274205	G	A	SNP	2517	0.000133601	8	15	C3_01270W_A | C3_01260C_A | C3_01280W_A | C3_01290W_A | C3_01310W_A | C3_01300C_A	C3_01270W_A | C3_01260C_A | C3_01280W_A | C3_01290W_A | C3_01310W_A | NCE103	Coding sequence | Upstream | Upstream | Upstream | Upstream | Downstream	Stop gained | Upstream variant | Upstream variant | Upstream variant | Upstream variant | Downstream variant	HIGH | MODIFIER | MODIFIER | MODIFIER | MODIFIER | MODIFIER	c.395G>A | c.-2713C>T | c.-293G>A | c.-1140G>A | c.-3241G>A | c.*1399C>T	W132* | | | | |	FALSE
PCA cluster 6	6	Ca22chr3A_C_albicans_SC5314:278094:C:T	3	278094	C	T	SNP	2518	0.000133601	11	15	C3_01310W_A | C3_01300C_A | C3_01270W_A | C3_01280W_A | C3_01290W_A | C3_01320C_A	C3_01310W_A | NCE103 | C3_01270W_A | C3_01280W_A | C3_01290W_A | SGA1	Coding sequence | Upstream | Downstream | Downstream | Downstream | Downstream	Synonymous | Upstream variant | Downstream variant | Downstream variant | Downstream variant | Downstream variant	LOW | MODIFIER | MODIFIER | MODIFIER | MODIFIER | MODIFIER	c.649C>T | c.-1645G>A | c.*3816C>T | c.*2928C>T | c.*2333C>T | c.*2289G>A	L217L | | | | |	FALSE
PCA cluster 6	6	Ca22chr3A_C_albicans_SC5314:278774:C:T	3	278774	C	T	SNP	2519	0.000133601	7	15	C3_01310W_A | C3_01300C_A | C3_01270W_A | C3_01280W_A | C3_01290W_A | C3_01320C_A	C3_01310W_A | NCE103 | C3_01270W_A | C3_01280W_A | C3_01290W_A | SGA1	Coding sequence | Upstream | Downstream | Downstream | Downstream | Downstream	Synonymous | Upstream variant | Downstream variant | Downstream variant | Downstream variant | Downstream variant	LOW | MODIFIER | MODIFIER | MODIFIER | MODIFIER | MODIFIER	c.1329C>T | c.-2325G>A | c.*4496C>T | c.*3608C>T | c.*3013C>T | c.*1609G>A	D443D | | | | |	FALSE
PCA cluster 6	6	Ca22chr3A_C_albicans_SC5314:279402:C:T	3	279402	C	T	SNP	2520	0.000133601	8	15	C3_01310W_A | C3_01300C_A | C3_01280W_A | C3_01290W_A | C3_01320C_A	C3_01310W_A | NCE103 | C3_01280W_A | C3_01290W_A | SGA1	Coding sequence | Upstream | Downstream | Downstream | Downstream	Missense (non-synonymous) | Upstream variant | Downstream variant | Downstream variant | Downstream variant	MODERATE | MODIFIER | MODIFIER | MODIFIER | MODIFIER	c.1957C>T | c.-2953G>A | c.*4236C>T | c.*3641C>T | c.*981G>A	S653L | | | |	FALSE
PCA cluster 6	6	Ca22chr3A_C_albicans_SC5314:290159:T:G	3	290159	T	G	SNP	2521	0.000133601	9	15	C3_01330W_A | C3_01340W_A | C3_01350C_A | C3_01360C_A | C3_01370C_A | C3_01340W_A-C3_01350C_A	ZCF8 | C3_01340W_A | URA3 | IRO1 | PGA44 | C3_01340W_A-C3_01350C_A	Downstream | Downstream | Downstream | Downstream | Downstream | Intergenic	Downstream variant | Downstream variant | Downstream variant | Downstream variant | Downstream variant | Intergenic variant	MODIFIER | MODIFIER | MODIFIER | MODIFIER | MODIFIER | MODIFIER	c.*2026T>G | c.*83T>G | c.*72A>C | c.*1320A>C | c.*4189A>C | n.290159T>G		FALSE
PCA cluster 6	6	Ca22chr3A_C_albicans_SC5314:301876:T:A	3	301876	T	A	SNP	2522	0.000133601	10	15	C3_01400W_A | C3_01390C_A | C3_01430W_A | C3_01410C_A | C3_01420C_A	END3 | GEA2 | C3_01430W_A | ALI1 | C3_01420C_A	Coding sequence | Upstream | Upstream | Downstream | Downstream	Missense (non-synonymous) | Upstream variant | Upstream variant | Downstream variant | Downstream variant	MODERATE | MODIFIER | MODIFIER | MODIFIER | MODIFIER	c.469T>A | c.-1710A>T | c.-4838T>A | c.*800A>T | c.*2811A>T	S157T | | | |	FALSE
PCA cluster 6	6	Ca22chr3A_C_albicans_SC5314:302519:A:G	3	302519	A	G	SNP	2523	0.000133601	12	15	C3_01400W_A | C3_01390C_A | C3_01430W_A | C3_01410C_A | C3_01420C_A	END3 | GEA2 | C3_01430W_A | ALI1 | C3_01420C_A	Coding sequence | Upstream | Upstream | Downstream | Downstream	Missense (non-synonymous) | Upstream variant | Upstream variant | Downstream variant | Downstream variant	MODERATE | MODIFIER | MODIFIER | MODIFIER | MODIFIER	c.1112A>G | c.-2353T>C | c.-4195A>G | c.*157T>C | c.*2168T>C	N371S | | | |	FALSE
PCA cluster 6	6	Ca22chr3A_C_albicans_SC5314:306018:C:T	3	306018	C	T	SNP	2524	0.000133601	9	15	C3_01410C_A | C3_01420C_A | C3_01430W_A | C3_01400W_A | C3_01440C_A | C3_01450C_A | C3_01420C_A-C3_01430W_A	ALI1 | C3_01420C_A | C3_01430W_A | END3 | C3_01440C_A | MET18 | C3_01420C_A-C3_01430W_A	Upstream | Upstream | Upstream | Downstream | Downstream | Downstream | Intergenic	Upstream variant | Upstream variant | Upstream variant | Downstream variant | Downstream variant | Downstream variant | Intergenic variant	MODIFIER | MODIFIER | MODIFIER | MODIFIER | MODIFIER | MODIFIER | MODIFIER	c.-2503G>A | c.-948G>A | c.-696C>T | c.*3423C>T | c.*1514G>A | c.*1868G>A | n.306018C>T		FALSE
PCA cluster 6	6	Ca22chr3A_C_albicans_SC5314:309404:C:T	3	309404	C	T	SNP	2525	0.000133601	6	15	C3_01450C_A | C3_01420C_A | C3_01440C_A | C3_01430W_A | C3_01460C_A	MET18 | C3_01420C_A | C3_01440C_A | C3_01430W_A | FOX3	Coding sequence | Upstream | Upstream | Downstream | Downstream	Synonymous | Upstream variant | Upstream variant | Downstream variant | Downstream variant	LOW | MODIFIER | MODIFIER | MODIFIER | MODIFIER	c.1734G>A | c.-4334G>A | c.-1565G>A | c.*2031C>T | c.*2038G>A	G578G | | | |	FALSE
PCA cluster 6	6	Ca22chr3A_C_albicans_SC5314:319639:G:A	3	319639	G	A	SNP	2526	0.000133601	7	15	C3_01500C_A | C3_01480C_A | C3_01510W_A | C3_01470W_A | C3_01490W_A | C3_01520C_A | C3_01530C_A	BZZ1 | RKI1 | C3_01510W_A | ARF3 | RPS7A | C3_01520C_A | CAS4	Coding sequence | Upstream | Upstream | Downstream | Downstream | Downstream | Downstream	Synonymous | Upstream variant | Upstream variant | Downstream variant | Downstream variant | Downstream variant | Downstream variant	LOW | MODIFIER | MODIFIER | MODIFIER | MODIFIER | MODIFIER | MODIFIER	c.393C>T | c.-2976C>T | c.-1175G>A | c.*3932G>A | c.*1749G>A | c.*3200C>T | c.*4530C>T	N131N | | | | | |	FALSE
PCA cluster 6	6	Ca22chr3A_C_albicans_SC5314:366802:C:A	3	366802	C	A	SNP	2527	0.000133601	10	15	C3_01680C_A | C3_01700W_A | C3_01690W_A | C3_01710C_A | C3_01690W_A-C3_01700W_A	C3_01680C_A | CDC53 | C3_01690W_A | PPT1 | C3_01690W_A-C3_01700W_A	Upstream | Upstream | Downstream | Downstream | Intergenic	Upstream variant | Upstream variant | Downstream variant | Downstream variant | Intergenic variant	MODIFIER | MODIFIER | MODIFIER | MODIFIER | MODIFIER	c.-3064G>T | c.-472C>A | c.*352C>A | c.*3030G>T | n.366802C>A		FALSE
PCA cluster 6	6	Ca22chr3A_C_albicans_SC5314:421726:C:T	3	421726	C	T	SNP	2528	0.000133601	5	15	C3_01900C_A | C3_01930W_A | C3_01910C_A | C3_01920C_A | C3_01900C_A-C3_01910C_A	C3_01900C_A | PXP2 | PMP3 | tY(GUA)2 | C3_01900C_A-C3_01910C_A	Upstream | Upstream | Downstream | Downstream | Intergenic	Upstream variant | Upstream variant | Downstream variant | Downstream variant | Intergenic variant	MODIFIER | MODIFIER | MODIFIER | MODIFIER | MODIFIER	c.-1579G>A | c.-3484C>T | c.*864G>A | n.*1928G>A | n.421726C>T		FALSE
PCA cluster 6	6	Ca22chr3A_C_albicans_SC5314:480883:T:C	3	480883	T	C	SNP	2529	0.000133601	6	15	C3_02230C_A | C3_02210C_A | C3_02220W_A | C3_02240C_A	YCG1 | C3_02210C_A | CAP1 | GPA2	Coding sequence | Upstream | Downstream | Downstream	Missense (non-synonymous) | Upstream variant | Downstream variant | Downstream variant	MODERATE | MODIFIER | MODIFIER | MODIFIER	c.3536A>G | c.-3608A>G | c.*483T>C | c.*3975A>G	Q1179R | | |	FALSE
PCA cluster 6	6	Ca22chr3A_C_albicans_SC5314:496030:C:T	3	496030	C	T	SNP	2530	0.000133601	11	15	C3_02280C_A | C3_02290W_A | C3_02300W_A | C3_02270W_A | C3_02280C_A-C3_02290W_A	GFA1 | C3_02290W_A | FGR23 | C3_02270W_A | C3_02280C_A-C3_02290W_A	Upstream | Upstream | Upstream | Downstream | Intergenic	Upstream variant | Upstream variant | Upstream variant | Downstream variant | Intergenic variant	MODIFIER | MODIFIER | MODIFIER | MODIFIER | MODIFIER	c.-527G>A | c.-1352C>T | c.-3435C>T | c.*3332C>T | n.496030C>T		FALSE
PCA cluster 6	6	Ca22chr3A_C_albicans_SC5314:496033:G:A	3	496033	G	A	SNP	2531	0.000133601	11	15	C3_02280C_A | C3_02290W_A | C3_02300W_A | C3_02270W_A | C3_02280C_A-C3_02290W_A	GFA1 | C3_02290W_A | FGR23 | C3_02270W_A | C3_02280C_A-C3_02290W_A	Upstream | Upstream | Upstream | Downstream | Intergenic	Upstream variant | Upstream variant | Upstream variant | Downstream variant | Intergenic variant	MODIFIER | MODIFIER | MODIFIER | MODIFIER | MODIFIER	c.-530C>T | c.-1349G>A | c.-3432G>A | c.*3335G>A | n.496033G>A		FALSE
PCA cluster 6	6	Ca22chr3A_C_albicans_SC5314:510980:C:A	3	510980	C	A	SNP	2532	0.000133601	3	15	C3_02330C_A | C3_02340W_A | C3_02350W_A | C3_02310W_A | C3_02320W_A | C3_02360C_A | C3_02330C_A-C3_02340W_A	C3_02330C_A | C3_02340W_A | C3_02350W_A | MEP1 | ILV2 | C3_02360C_A | C3_02330C_A-C3_02340W_A	Upstream | Upstream | Upstream | Downstream | Downstream | Downstream | Intergenic	Upstream variant | Upstream variant | Upstream variant | Downstream variant | Downstream variant | Downstream variant | Intergenic variant	MODIFIER | MODIFIER | MODIFIER | MODIFIER | MODIFIER | MODIFIER | MODIFIER	c.-379G>T | c.-318C>A | c.-1771C>A | c.*4683C>A | c.*1828C>A | c.*3924G>T | n.510980C>A		FALSE
PCA cluster 6	6	Ca22chr3A_C_albicans_SC5314:517148:T:C	3	517148	T	C	SNP	2533	0.000133601	6	15	C3_02360C_A | C3_02340W_A | C3_02350W_A | C3_02370C_A | C3_02360C_A-C3_02370C_A	C3_02360C_A | C3_02340W_A | C3_02350W_A | ALR1 | C3_02360C_A-C3_02370C_A	Upstream | Downstream | Downstream | Downstream | Intergenic	Upstream variant | Downstream variant | Downstream variant | Downstream variant | Intergenic variant	MODIFIER | MODIFIER | MODIFIER | MODIFIER | MODIFIER	c.-478A>G | c.*4699T>C | c.*2394T>C | c.*486A>G | n.517148T>C		FALSE
PCA cluster 6	6	Ca22chr3A_C_albicans_SC5314:522588:TC:T	3	522588	TC	T	INDEL	2534	0.000133601	4	15	C3_02370C_A | C3_02390W_A | C3_02400C_A | C3_02410C_A | C3_02370C_A-C3_02390W_A	ALR1 | C3_02390W_A | COX7 | C3_02410C_A | C3_02370C_A-C3_02390W_A	Upstream | Upstream | Downstream | Downstream | Intergenic	Upstream variant | Upstream variant | Downstream variant | Downstream variant | Intergenic variant	MODIFIER | MODIFIER | MODIFIER | MODIFIER | MODIFIER	c.-2166delG | c.-1537delC | c.*3841delG | c.*4502delG | n.522589delC		FALSE
PCA cluster 6	6	Ca22chr3A_C_albicans_SC5314:528061:TCACCA:T	3	528061	TCACCA	T	INDEL	2535	0.000133601	2	15	C3_02410C_A | C3_02400C_A | C3_02430W_A | C3_02390W_A | C3_02420C_A	C3_02410C_A | COX7 | APL2 | C3_02390W_A | PET111	Coding sequence | Upstream | Upstream | Downstream | Downstream	Frameshift | Upstream variant | Upstream variant | Downstream variant | Downstream variant	HIGH | MODIFIER | MODIFIER | MODIFIER | MODIFIER	c.279_283delTGGTG | c.-1307_-1303delTGGTG | c.-4559_-4555delCACCA | c.*2311_*2315delCACCA | c.*1093_*1097delTGGTG	D93fs | | | |	FALSE
PCA cluster 6	6	Ca22chr3A_C_albicans_SC5314:528463:G:A	3	528463	G	A	SNP	2536	0.000133601	7	15	C3_02400C_A | C3_02430W_A | C3_02390W_A | C3_02420C_A | C3_02410C_A	COX7 | APL2 | C3_02390W_A | PET111 | C3_02410C_A	Upstream | Upstream | Downstream | Downstream | Intron	Upstream variant | Upstream variant | Downstream variant | Downstream variant | Intron variant	MODIFIER | MODIFIER | MODIFIER | MODIFIER | MODIFIER	c.-1704C>T | c.-4158G>A | c.*2712G>A | c.*696C>T | c.4-122C>T		FALSE
PCA cluster 6	6	Ca22chr3A_C_albicans_SC5314:532591:C:T	3	532591	C	T	SNP	2537	0.000133601	4	15	C3_02410C_A | C3_02420C_A | C3_02430W_A | C3_02450W_A | C3_02440C_A | C3_02460C_A | C3_02420C_A-C3_02430W_A	C3_02410C_A | PET111 | APL2 | HRT1 | MED7 | PHA2 | C3_02420C_A-C3_02430W_A	Upstream | Upstream | Upstream | Upstream | Downstream | Downstream | Intergenic	Upstream variant | Upstream variant | Upstream variant | Upstream variant | Downstream variant | Downstream variant | Intergenic variant	MODIFIER | MODIFIER | MODIFIER | MODIFIER | MODIFIER | MODIFIER | MODIFIER	c.-3966G>A | c.-789G>A | c.-30C>T | c.-3832C>T | c.*2465G>A | c.*4537G>A | n.532591C>T		FALSE
PCA cluster 6	6	Ca22chr3A_C_albicans_SC5314:537441:G:A	3	537441	G	A	SNP	2538	0.000133601	2	15	C3_02460C_A | C3_02440C_A | C3_02430W_A | C3_02450W_A | C3_02470C_A | C3_02480C_A | C3_02490C_A	PHA2 | MED7 | APL2 | HRT1 | RPL9B | CCP1 | STH1	Coding sequence | Upstream | Downstream | Downstream | Downstream | Downstream | Downstream	Missense (non-synonymous) | Upstream variant | Downstream variant | Downstream variant | Downstream variant | Downstream variant | Downstream variant	MODERATE | MODIFIER | MODIFIER | MODIFIER | MODIFIER | MODIFIER | MODIFIER	c.617C>T | c.-1471C>T | c.*2496G>A | c.*573G>A | c.*1395C>T | c.*2449C>T | c.*4733C>T	S206F | | | | | |	FALSE
PCA cluster 6	6	Ca22chr3A_C_albicans_SC5314:551950:C:CATTTTATTGCCAGTAAGCAATAA	3	551950	C	CATTTTATTGCCAGTAAGCAATAA	INDEL	2539	0.000133601	5	15	C3_02510C_A | C3_02560W_A | C3_02570W_A | C3_02500W_A | C3_02520W_A | C3_02530W_A | C3_02540C_A | C3_02550C_A | C3_02530W_A-C3_02540C_A	SAP8 | DDC1 | C3_02570W_A | PAM17 | tM(CAU)1 | YSY6 | OXR1 | DCG1 | C3_02530W_A-C3_02540C_A	Upstream | Upstream | Upstream | Downstream | Downstream | Downstream | Downstream | Downstream | Intergenic	Upstream variant | Upstream variant | Upstream variant | Downstream variant | Downstream variant | Downstream variant | Downstream variant | Downstream variant | Intergenic variant	MODIFIER | MODIFIER | MODIFIER | MODIFIER | MODIFIER | MODIFIER | MODIFIER | MODIFIER | MODIFIER	c.-2599_-2598insTTATTGCTTACTGGCAATAAAAT | c.-2621_-2620insATTTTATTGCCAGTAAGCAATAA | c.-4621_-4620insATTTTATTGCCAGTAAGCAATAA | c.*4172_*4173insATTTTATTGCCAGTAAGCAATAA | n.*885_*886insATTTTATTGCCAGTAAGCAATAA | c.*218_*219insATTTTATTGCCAGTAAGCAATAA | c.*347_*348insTTATTGCTTACTGGCAATAAAAT | c.*1727_*1728insTTATTGCTTACTGGCAATAAAAT | n.551950_551951insATTTTATTGCCAGTAAGCAATAA		FALSE
PCA cluster 6	6	Ca22chr3A_C_albicans_SC5314:565935:A:G	3	565935	A	G	SNP	2540	0.000133601	1	15	C3_02600C_A | C3_02610C_A | C3_02590W_A | C3_02620C_A | C3_02630C_A | C3_02640C_A | C3_02610C_A-C3_02620C_A	SLC1 | GLX3 | APL5 | C3_02620C_A | C3_02630C_A | ZCF1 | C3_02610C_A-C3_02620C_A	Upstream | Upstream | Downstream | Downstream | Downstream | Downstream | Intergenic	Upstream variant | Upstream variant | Downstream variant | Downstream variant | Downstream variant | Downstream variant | Intergenic variant	MODIFIER | MODIFIER | MODIFIER | MODIFIER | MODIFIER | MODIFIER | MODIFIER	c.-1726T>C | c.-80T>C | c.*2819A>G | c.*1673T>C | c.*2760T>C | c.*4241T>C | n.565935A>G		FALSE
PCA cluster 6	6	Ca22chr3A_C_albicans_SC5314:568944:G:C	3	568944	G	C	SNP	2541	0.000133601	1	15	C3_02630C_A | C3_02600C_A | C3_02610C_A | C3_02620C_A | C3_02650W_A | C3_02640C_A	C3_02630C_A | SLC1 | GLX3 | C3_02620C_A | C3_02650W_A | ZCF1	Coding sequence | Upstream | Upstream | Upstream | Upstream | Downstream	Synonymous | Upstream variant | Upstream variant | Upstream variant | Upstream variant | Downstream variant	LOW | MODIFIER | MODIFIER | MODIFIER | MODIFIER | MODIFIER	c.1020C>G | c.-4735C>G | c.-3089C>G | c.-983C>G | c.-3908G>C | c.*1232C>G	P340P | | | | |	FALSE
PCA cluster 6	6	Ca22chr3A_C_albicans_SC5314:575686:A:G	3	575686	A	G	SNP	2542	0.000133601	14	15	C3_02640C_A | C3_02660W_A | C3_02670W_A | C3_02650W_A | C3_02680C_A | C3_02650W_A-C3_02660W_A	ZCF1 | C3_02660W_A | C3_02670W_A | C3_02650W_A | SLD1 | C3_02650W_A-C3_02660W_A	Upstream | Upstream | Upstream | Downstream | Downstream | Intergenic	Upstream variant | Upstream variant | Upstream variant | Downstream variant | Downstream variant | Intergenic variant	MODIFIER | MODIFIER | MODIFIER | MODIFIER | MODIFIER | MODIFIER	c.-2994T>C | c.-857A>G | c.-1992A>G | c.*2508A>G | c.*2875T>C | n.575686A>G		FALSE
PCA cluster 6	6	Ca22chr3A_C_albicans_SC5314:578756:G:A	3	578756	G	A	SNP	2543	0.000133601	1	15	C3_02680C_A | C3_02700W_A | C3_02660W_A | C3_02670W_A | C3_02690C_A	SLD1 | SMC3 | C3_02660W_A | C3_02670W_A | C3_02690C_A	Coding sequence | Upstream | Downstream | Downstream | Downstream	Synonymous | Upstream variant | Downstream variant | Downstream variant | Downstream variant	LOW | MODIFIER | MODIFIER | MODIFIER | MODIFIER	c.1560C>T | c.-4385G>A | c.*1455G>A | c.*323G>A | c.*2042C>T	F520F | | | |	FALSE
PCA cluster 6	6	Ca22chr3A_C_albicans_SC5314:582949:C:T	3	582949	C	T	SNP	2544	0.000133601	1	15	C3_02680C_A | C3_02690C_A | C3_02700W_A | C3_02670W_A | C3_02690C_A-C3_02700W_A	SLD1 | C3_02690C_A | SMC3 | C3_02670W_A | C3_02690C_A-C3_02700W_A	Upstream | Upstream | Upstream | Downstream | Intergenic	Upstream variant | Upstream variant | Upstream variant | Downstream variant | Intergenic variant	MODIFIER | MODIFIER | MODIFIER | MODIFIER | MODIFIER	c.-2634G>A | c.-391G>A | c.-192C>T | c.*4516C>T | n.582949C>T		FALSE
PCA cluster 6	6	Ca22chr3A_C_albicans_SC5314:649156:G:GCA	3	649156	G	GCA	INDEL	2545	0.000133601	1	15	C3_03050C_A | C3_03060W_A | C3_03070W_A | C3_03050C_A-C3_03060W_A	PGA18 | C3_03060W_A | C3_03070W_A | C3_03050C_A-C3_03060W_A	Upstream | Upstream | Upstream | Intergenic	Upstream variant | Upstream variant | Upstream variant | Intergenic variant	MODIFIER | MODIFIER | MODIFIER | MODIFIER	c.-2855_-2854insTG | c.-2426_-2425insCA | c.-3626_-3625insCA | n.649156_649157insCA		FALSE
PCA cluster 6	6	Ca22chr3A_C_albicans_SC5314:707024:T:C	3	707024	T	C	SNP	2546	0.000133601	3	15	C3_03340C_A | C3_03350W_A | C3_03360W_A | C3_03370C_A | C3_03360W_A-C3_03370C_A	C3_03340C_A | tE(UUC)1 | FCY2 | C3_03370C_A | C3_03360W_A-C3_03370C_A	Upstream | Downstream | Downstream | Downstream | Intergenic	Upstream variant | Downstream variant | Downstream variant | Downstream variant | Intergenic variant	MODIFIER | MODIFIER | MODIFIER | MODIFIER | MODIFIER	c.-4538A>G | n.*3842T>C | c.*1299T>C | c.*1466A>G | n.707024T>C		FALSE
PCA cluster 6	6	Ca22chr3A_C_albicans_SC5314:708045:C:T	3	708045	C	T	SNP	2547	0.000133601	5	15	C3_03350W_A | C3_03360W_A | C3_03370C_A | C3_03360W_A-C3_03370C_A	tE(UUC)1 | FCY2 | C3_03370C_A | C3_03360W_A-C3_03370C_A	Downstream | Downstream | Downstream | Intergenic	Downstream variant | Downstream variant | Downstream variant | Intergenic variant	MODIFIER | MODIFIER | MODIFIER | MODIFIER	n.*4863C>T | c.*2320C>T | c.*445G>A | n.708045C>T		FALSE
PCA cluster 6	6	Ca22chr3A_C_albicans_SC5314:708472:G:C	3	708472	G	C	SNP	2548	0.000133601	7	15	C3_03360W_A | C3_03370C_A | C3_03360W_A-C3_03370C_A	FCY2 | C3_03370C_A | C3_03360W_A-C3_03370C_A	Downstream | Downstream | Intergenic	Downstream variant | Downstream variant | Intergenic variant	MODIFIER | MODIFIER | MODIFIER	c.*2747G>C | c.*18C>G | n.708472G>C		FALSE
PCA cluster 6	6	Ca22chr3A_C_albicans_SC5314:779666:T:A	3	779666	T	A	SNP	2549	0.000133601	1	15	C3_03690W_A | C3_03710W_A | C3_03670W_A | C3_03680W_A | C3_03700C_A | C3_03680W_A-C3_03690W_A	C3_03690W_A | CCC1 | C3_03670W_A | C3_03680W_A | C3_03700C_A | C3_03680W_A-C3_03690W_A	Upstream | Upstream | Downstream | Downstream | Downstream | Intergenic	Upstream variant | Upstream variant | Downstream variant | Downstream variant | Downstream variant | Intergenic variant	MODIFIER | MODIFIER | MODIFIER | MODIFIER | MODIFIER | MODIFIER	c.-195T>A | c.-2979T>A | c.*3130T>A | c.*553T>A | c.*2268A>T | n.779666T>A		FALSE
PCA cluster 6	6	Ca22chr3A_C_albicans_SC5314:824737:A:G	3	824737	A	G	SNP	2550	0.000133601	9	15	C3_03940C_A | C3_03970W_A | C3_03930W_A | C3_03980C_A | C3_03990C_A | C3_03940C_A-C3_03970W_A	C3_03940C_A | C3_03970W_A | C3_03930W_A | C3_03980C_A | AAP1 | C3_03940C_A-C3_03970W_A	Upstream | Upstream | Downstream | Downstream | Downstream | Intergenic	Upstream variant | Upstream variant | Downstream variant | Downstream variant | Downstream variant | Intergenic variant	MODIFIER | MODIFIER | MODIFIER | MODIFIER | MODIFIER | MODIFIER	c.-2458T>C | c.-1329A>G | c.*3966A>G | c.*1759T>C | c.*3843T>C | n.824737A>G		FALSE
PCA cluster 6	6	Ca22chr3A_C_albicans_SC5314:876220:T:C	3	876220	T	C	SNP	2551	0.000133601	1	15	C3_04220C_A | C3_04230W_A | C3_04180W_A | C3_04190W_A | C3_04200W_A | C3_04210W_A	URK1 | C3_04230W_A | KRE9 | C3_04190W_A | AGT1 | C3_04210W_A	Coding sequence | Upstream | Downstream | Downstream | Downstream | Downstream	Synonymous | Upstream variant | Downstream variant | Downstream variant | Downstream variant | Downstream variant	LOW | MODIFIER | MODIFIER | MODIFIER | MODIFIER | MODIFIER	c.1002A>G | c.-1289T>C | c.*4849T>C | c.*3865T>C | c.*2309T>C | c.*907T>C	G334G | | | | |	FALSE
PCA cluster 6	6	Ca22chr3A_C_albicans_SC5314:936041:C:T	3	936041	C	T	SNP	2552	0.000133601	6	15	C3_04480C_A | C3_04490W_A | C3_04470W_A | C3_04480C_A-C3_04490W_A	RAS2 | RAX1 | PKC1 | C3_04480C_A-C3_04490W_A	Upstream | Upstream | Downstream | Intergenic	Upstream variant | Upstream variant | Downstream variant | Intergenic variant	MODIFIER | MODIFIER | MODIFIER | MODIFIER	c.-640G>A | c.-3107C>T | c.*1736C>T | n.936041C>T		FALSE
PCA cluster 6	6	Ca22chr3A_C_albicans_SC5314:992329:T:C	3	992329	T	C	SNP	2553	0.000133601	13	15	C3_04660C_A | C3_04680W_A | C3_04700W_A | C3_04710W_A | C3_04640W_A | C3_04650W_A | C3_04690C_A | C3_04720C_A | C3_04670C_A	ARG11 | RPP2B | C3_04700W_A | ARV1 | ZCF31 | C3_04650W_A | C3_04690C_A | C3_04720C_A | RPS15	Upstream | Upstream | Upstream | Upstream | Downstream | Downstream | Downstream | Downstream | Intron	Upstream variant | Upstream variant | Upstream variant | Upstream variant | Downstream variant | Downstream variant | Downstream variant | Downstream variant | Intron variant	MODIFIER | MODIFIER | MODIFIER | MODIFIER | MODIFIER | MODIFIER | MODIFIER | MODIFIER | MODIFIER	c.-1078A>G | c.-682T>C | c.-2394T>C | c.-3654T>C | c.*3921T>C | c.*2148T>C | c.*1135A>G | c.*4541A>G | c.14-163A>G		FALSE
PCA cluster 6	6	Ca22chr3A_C_albicans_SC5314:1017444:AAGAG:A	3	1017444	AAGAG	A	INDEL	2554	0.000133601	13	15	C3_04760C_A | C3_04770C_A | C3_04790W_A | C3_04780C_A | C3_04800C_A | C3_04770C_A-C3_04780C_A	SEN1 | ZCF32 | C3_04790W_A | C3_04780C_A | C3_04800C_A | C3_04770C_A-C3_04780C_A	Upstream | Upstream | Upstream | Downstream | Downstream | Intergenic	Upstream variant | Upstream variant | Upstream variant | Downstream variant | Downstream variant | Intergenic variant	MODIFIER | MODIFIER | MODIFIER | MODIFIER | MODIFIER | MODIFIER	c.-2561_-2558delCTCT | c.-65_-62delCTCT | c.-1957_-1954delAGAG | c.*606_*609delCTCT | c.*3448_*3451delCTCT | n.1017445_1017448delAGAG		FALSE
PCA cluster 6	6	Ca22chr3A_C_albicans_SC5314:1060637:C:A	3	1060637	C	A	SNP	2555	0.000133601	14	15	C3_04910C_A | C3_04920C_A | C3_04940W_A | C3_04930C_A | C3_04920C_A-C3_04930C_A	NCE102 | C3_04920C_A | C3_04940W_A | HGT4 | C3_04920C_A-C3_04930C_A	Upstream | Upstream | Upstream | Downstream | Intergenic	Upstream variant | Upstream variant | Upstream variant | Downstream variant | Intergenic variant	MODIFIER | MODIFIER | MODIFIER | MODIFIER | MODIFIER	c.-3473G>T | c.-316G>T | c.-3503C>A | c.*84G>T | n.1060637C>A		FALSE
PCA cluster 6	6	Ca22chr3A_C_albicans_SC5314:1090725:C:CCAACAAGAGCAACAA	3	1090725	C	CCAACAAGAGCAACAA	INDEL	2556	0.000133601	10	15	C3_05060W_A | C3_05070W_A | C3_05080W_A | C3_05050W_A | C3_05090C_A	C3_05060W_A | CEM1 | C3_05080W_A | TRY4 | C3_05090C_A	Coding sequence | Upstream | Upstream | Downstream | Downstream	Disruptive in-frame insertion | Upstream variant | Upstream variant | Downstream variant | Downstream variant	MODERATE | MODIFIER | MODIFIER | MODIFIER | MODIFIER	c.841_842insAACAACAACAAGAGC | c.-559_-558insCAACAAGAGCAACAA | c.-2463_-2462insCAACAAGAGCAACAA | c.*2318_*2319insCAACAAGAGCAACAA | c.*3719_*3720insTTGTTGCTCTTGTTG	E280_P281insQQQQE | | | |	FALSE
PCA cluster 6	6	Ca22chr3A_C_albicans_SC5314:1118306:G:A	3	1118306	G	A	SNP	2557	0.000133601	7	15	C3_05170W_A | C3_05160C_A-C3_05170W_A	WOR2 | C3_05160C_A-C3_05170W_A	Upstream | Intergenic	Upstream variant | Intergenic variant	MODIFIER | MODIFIER	c.-419G>A | n.1118306G>A		FALSE
PCA cluster 6	6	Ca22chr3A_C_albicans_SC5314:1120815:G:A	3	1120815	G	A	SNP	2558	0.000133601	4	15	C3_05170W_A | C3_05170W_A-C3_05180W_A	WOR2 | C3_05170W_A-C3_05180W_A	Downstream | Intergenic	Downstream variant | Intergenic variant	MODIFIER | MODIFIER	c.*750G>A | n.1120815G>A		FALSE
PCA cluster 6	6	Ca22chr3A_C_albicans_SC5314:1121470:A:T	3	1121470	A	T	SNP	2559	0.000133601	3	15	C3_05180W_A | C3_05170W_A | C3_05170W_A-C3_05180W_A	RHB1 | WOR2 | C3_05170W_A-C3_05180W_A	Upstream | Downstream | Intergenic	Upstream variant | Downstream variant | Intergenic variant	MODIFIER | MODIFIER | MODIFIER	c.-4998A>T | c.*1405A>T | n.1121470A>T		FALSE
PCA cluster 6	6	Ca22chr3A_C_albicans_SC5314:1125432:T:C	3	1125432	T	C	SNP	2560	0.000133601	5	15	C3_05180W_A | C3_05200W_A | C3_05190C_A | C3_05170W_A-C3_05180W_A	RHB1 | RPS19A | MCA1 | C3_05170W_A-C3_05180W_A	Upstream | Upstream | Downstream | Intergenic	Upstream variant | Upstream variant | Downstream variant | Intergenic variant	MODIFIER | MODIFIER | MODIFIER | MODIFIER	c.-1036T>C | c.-4820T>C | c.*2031A>G | n.1125432T>C		FALSE
PCA cluster 6	6	Ca22chr3A_C_albicans_SC5314:1125474:A:G	3	1125474	A	G	SNP	2561	0.000133601	1	15	C3_05180W_A | C3_05200W_A | C3_05190C_A | C3_05170W_A-C3_05180W_A	RHB1 | RPS19A | MCA1 | C3_05170W_A-C3_05180W_A	Upstream | Upstream | Downstream | Intergenic	Upstream variant | Upstream variant | Downstream variant | Intergenic variant	MODIFIER | MODIFIER | MODIFIER | MODIFIER	c.-994A>G | c.-4778A>G | c.*1989T>C | n.1125474A>G		FALSE
PCA cluster 6	6	Ca22chr3A_C_albicans_SC5314:1151578:C:T	3	1151578	C	T	SNP	2562	0.000133601	2	15	C3_05230W_A | C3_05220W_A | C3_05240C_A | C3_05250C_A | C3_05220W_A-C3_05230W_A	SAP3 | CDR1 | RPL8B | C3_05250C_A | C3_05220W_A-C3_05230W_A	Upstream | Downstream | Downstream | Downstream | Intergenic	Upstream variant | Downstream variant | Downstream variant | Downstream variant | Intergenic variant	MODIFIER | MODIFIER | MODIFIER | MODIFIER | MODIFIER	c.-73C>T | c.*1028C>T | c.*1568G>A | c.*2843G>A | n.1151578C>T		FALSE
PCA cluster 6	6	Ca22chr3A_C_albicans_SC5314:1155515:A:T	3	1155515	A	T	SNP	2563	0.000133601	2	15	C3_05250C_A | C3_05240C_A | C3_05220W_A | C3_05230W_A | C3_05270C_A	C3_05250C_A | RPL8B | CDR1 | SAP3 | HGT5	Coding sequence | Upstream | Downstream | Downstream | Downstream	Missense (non-synonymous) | Upstream variant | Downstream variant | Downstream variant | Downstream variant	MODERATE | MODIFIER | MODIFIER | MODIFIER | MODIFIER	c.694T>A | c.-1581T>A | c.*4965A>T | c.*2668A>T | c.*2961T>A	L232I | | | |	FALSE
PCA cluster 6	6	Ca22chr3A_C_albicans_SC5314:1175134:G:T	3	1175134	G	T	SNP	2564	0.000133601	5	15	C3_05300C_A | C3_05320W_A | C3_05310W_A | C3_05310W_A-C3_05320W_A	C3_05300C_A | C3_05320W_A | USO6 | C3_05310W_A-C3_05320W_A	Upstream | Upstream | Downstream | Intergenic	Upstream variant | Upstream variant | Downstream variant | Intergenic variant	MODIFIER | MODIFIER | MODIFIER | MODIFIER	c.-4965C>A | c.-3104G>T | c.*419G>T | n.1175134G>T		FALSE
PCA cluster 6	6	Ca22chr3A_C_albicans_SC5314:1211447:T:C	3	1211447	T	C	SNP	2565	0.000133601	3	15	C3_05440C_A | C3_05420W_A | C3_05430W_A | C3_05450C_A | C3_05440C_A-C3_05450C_A	C3_05440C_A | C3_05420W_A | C3_05430W_A | C3_05450C_A | C3_05440C_A-C3_05450C_A	Upstream | Downstream | Downstream | Downstream | Intergenic	Upstream variant | Downstream variant | Downstream variant | Downstream variant | Intergenic variant	MODIFIER | MODIFIER | MODIFIER | MODIFIER | MODIFIER	c.-452A>G | c.*3989T>C | c.*1877T>C | c.*4633A>G | n.1211447T>C		FALSE
PCA cluster 6	6	Ca22chr3A_C_albicans_SC5314:1211517:T:A	3	1211517	T	A	SNP	2566	0.000133601	4	15	C3_05440C_A | C3_05420W_A | C3_05430W_A | C3_05450C_A | C3_05440C_A-C3_05450C_A	C3_05440C_A | C3_05420W_A | C3_05430W_A | C3_05450C_A | C3_05440C_A-C3_05450C_A	Upstream | Downstream | Downstream | Downstream | Intergenic	Upstream variant | Downstream variant | Downstream variant | Downstream variant | Intergenic variant	MODIFIER | MODIFIER | MODIFIER | MODIFIER | MODIFIER	c.-522A>T | c.*4059T>A | c.*1947T>A | c.*4563A>T | n.1211517T>A		FALSE
PCA cluster 6	6	Ca22chr3A_C_albicans_SC5314:1214542:T:A	3	1214542	T	A	SNP	2567	0.000133601	5	15	C3_05440C_A | C3_05430W_A | C3_05450C_A | C3_05440C_A-C3_05450C_A	C3_05440C_A | C3_05430W_A | C3_05450C_A | C3_05440C_A-C3_05450C_A	Upstream | Downstream | Downstream | Intergenic	Upstream variant | Downstream variant | Downstream variant | Intergenic variant	MODIFIER | MODIFIER | MODIFIER | MODIFIER	c.-3547A>T | c.*4972T>A | c.*1538A>T | n.1214542T>A		FALSE
PCA cluster 6	6	Ca22chr3A_C_albicans_SC5314:1257287:G:A	3	1257287	G	A	SNP	2568	0.000133601	8	15	C3_05620W_A | C3_05630W_A | C3_05640W_A | C3_05600W_A | C3_05610W_A | C3_05610W_A-C3_05620W_A	ATO5 | GTT1 | C3_05640W_A | ATO6 | MNN14 | C3_05610W_A-C3_05620W_A	Upstream | Upstream | Upstream | Downstream | Downstream | Intergenic	Upstream variant | Upstream variant | Upstream variant | Downstream variant | Downstream variant | Intergenic variant	MODIFIER | MODIFIER | MODIFIER | MODIFIER | MODIFIER | MODIFIER	c.-21G>A | c.-1660G>A | c.-2934G>A | c.*3445G>A | c.*689G>A | n.1257287G>A		FALSE
PCA cluster 6	6	Ca22chr3A_C_albicans_SC5314:1258640:G:A	3	1258640	G	A	SNP	2569	0.000133601	5	15	C3_05630W_A | C3_05640W_A | C3_05600W_A | C3_05610W_A | C3_05620W_A | C3_05620W_A-C3_05630W_A	GTT1 | C3_05640W_A | ATO6 | MNN14 | ATO5 | C3_05620W_A-C3_05630W_A	Upstream | Upstream | Downstream | Downstream | Downstream | Intergenic	Upstream variant | Upstream variant | Downstream variant | Downstream variant | Downstream variant | Intergenic variant	MODIFIER | MODIFIER | MODIFIER | MODIFIER | MODIFIER | MODIFIER	c.-307G>A | c.-1581G>A | c.*4798G>A | c.*2042G>A | c.*490G>A | n.1258640G>A		FALSE
PCA cluster 6	6	Ca22chr3A_C_albicans_SC5314:1274495:CACACTACACTCACTACAT:C	3	1274495	CACACTACACTCACTACAT	C	INDEL	2570	0.000133601	7	15	C3_05670C_A | C3_05700W_A | C3_05710W_A | C3_05680W_A | C3_05680W_A-C3_05700W_A	C3_05670C_A | CHS4 | RCT1 | C3_05680W_A | C3_05680W_A-C3_05700W_A	Upstream | Upstream | Upstream | Downstream | Intergenic	Upstream variant | Upstream variant | Upstream variant | Downstream variant | Intergenic variant	MODIFIER | MODIFIER | MODIFIER | MODIFIER | MODIFIER	c.-4724_-4707delATGTAGTGAGTGTAGTGT | c.-537_-520delACACTACACTCACTACAT | c.-4585_-4568delACACTACACTCACTACAT | c.*3977_*3994delACACTACACTCACTACAT | n.1274496_1274513delACACTACACTCACTACAT		FALSE
PCA cluster 6	6	Ca22chr3A_C_albicans_SC5314:1275277:C:T	3	1275277	C	T	SNP	2571	0.000133601	4	15	C3_05700W_A | C3_05710W_A | C3_05680W_A | C3_05720C_A	CHS4 | RCT1 | C3_05680W_A | KIP3	Coding sequence | Upstream | Downstream | Downstream	Missense (non-synonymous) | Upstream variant | Downstream variant | Downstream variant	MODERATE | MODIFIER | MODIFIER | MODIFIER	c.245C>T | c.-3804C>T | c.*4758C>T | c.*4614G>A	P82S | | |	FALSE
PCA cluster 6	6	Ca22chr3A_C_albicans_SC5314:1286307:A:T	3	1286307	A	T	SNP	2572	0.000133601	6	15	C3_05720C_A | C3_05730C_A | C3_05760W_A | C3_05740C_A | C3_05750C_A | C3_05770C_A | C3_05730C_A-C3_05740C_A	KIP3 | LAC1 | C3_05760W_A | SSN8 | C3_05750C_A | SAM50 | C3_05730C_A-C3_05740C_A	Upstream | Upstream | Upstream | Downstream | Downstream | Downstream | Intergenic	Upstream variant | Upstream variant | Upstream variant | Downstream variant | Downstream variant | Downstream variant | Intergenic variant	MODIFIER | MODIFIER | MODIFIER | MODIFIER | MODIFIER | MODIFIER | MODIFIER	c.-3498T>A | c.-1450T>A | c.-3292A>T | c.*107T>A | c.*1805T>A | c.*4434T>A | n.1286307A>T		FALSE
PCA cluster 6	6	Ca22chr3A_C_albicans_SC5314:1302557:G:C	3	1302557	G	C	SNP	2573	0.000133601	8	15	C3_05790C_A | C3_05810C_A | C3_05820W_A | C3_05830W_A | C3_05800W_A | C3_05810C_A-C3_05820W_A	C3_05790C_A | SKN1 | C3_05820W_A | KRE6 | C3_05800W_A | C3_05810C_A-C3_05820W_A	Upstream | Upstream | Upstream | Upstream | Downstream | Intergenic	Upstream variant | Upstream variant | Upstream variant | Upstream variant | Downstream variant | Intergenic variant	MODIFIER | MODIFIER | MODIFIER | MODIFIER | MODIFIER | MODIFIER	c.-4017C>G | c.-79C>G | n.-3162G>C | c.-3536G>C | c.*2354G>C | n.1302557G>C		FALSE
PCA cluster 6	6	Ca22chr3A_C_albicans_SC5314:1496137:G:C	3	1496137	G	C	SNP	2574	0.000133601	2	15	C3_06520C_A | C3_06540C_A | C3_06550C_A | C3_06560W_A | C3_06530W_A | C3_06570C_A | C3_06550C_A-C3_06560W_A	C3_06520C_A | C3_06540C_A | C3_06550C_A | C3_06560W_A | C3_06530W_A | OPI3 | C3_06550C_A-C3_06560W_A	Upstream | Upstream | Upstream | Upstream | Downstream | Downstream | Intergenic	Upstream variant | Upstream variant | Upstream variant | Upstream variant | Downstream variant | Downstream variant | Intergenic variant	MODIFIER | MODIFIER | MODIFIER | MODIFIER | MODIFIER | MODIFIER | MODIFIER	c.-4327C>G | c.-2377C>G | c.-1343C>G | c.-164G>C | c.*3183G>C | c.*2259C>G | n.1496137G>C		FALSE
PCA cluster 6	6	Ca22chr3A_C_albicans_SC5314:1707978:A:G	3	1707978	A	G	SNP	2575	0.000133601	4	15	C3_07470W_A | C3_07450C_A | C3_07480W_A | C3_07490W_A | C3_07460W_A	EVP1 | C3_07450C_A | C3_07480W_A | C3_07490W_A | C3_07460W_A	Coding sequence | Upstream | Upstream | Upstream | Downstream	Missense (non-synonymous) | Upstream variant | Upstream variant | Upstream variant | Downstream variant	MODERATE | MODIFIER | MODIFIER | MODIFIER | MODIFIER	c.287A>G | c.-4282T>C | c.-1319A>G | c.-2806A>G | c.*1394A>G	N96S | | | |	FALSE
PCA cluster 6	6	Ca22chr3A_C_albicans_SC5314:1727241:C:A	3	1727241	C	A	SNP	2576	0.000133601	4	15	C3_07560W_A | C3_07550C_A-C3_07560W_A	TCC1 | C3_07550C_A-C3_07560W_A	Upstream | Intergenic	Upstream variant | Intergenic variant	MODIFIER | MODIFIER	c.-2708C>A | n.1727241C>A		FALSE
PCA cluster 6	6	Ca22chr3A_C_albicans_SC5314:1740836:G:A	3	1740836	G	A	SNP	2577	0.000133601	4	15	C3_07630C_A | C3_07620C_A | C3_07660W_A | C3_07610W_A | C3_07640C_A | C3_07650C_A	C3_07630C_A | RIT1 | RAD4 | TIP120 | FUM12 | C3_07650C_A	Coding sequence | Upstream | Upstream | Downstream | Downstream | Downstream	Missense (non-synonymous) | Upstream variant | Upstream variant | Downstream variant | Downstream variant | Downstream variant	MODERATE | MODIFIER | MODIFIER | MODIFIER | MODIFIER | MODIFIER	c.626C>T | c.-442C>T | c.-4783G>A | c.*1790G>A | c.*801C>T | c.*2589C>T	A209V | | | | |	FALSE
PCA cluster 6	6	Ca22chr3A_C_albicans_SC5314:1790029:A:G	3	1790029	A	G	SNP	2578	0.000133601	8	15	C3_07950C_A | C3_07970C_A | C3_07940W_A | C3_07970C_A-C3_07980C_A	SRB1 | TLO8 | C3_07940W_A | C3_07970C_A-C3_07980C_A	Upstream | Upstream | Downstream | Intergenic	Upstream variant | Upstream variant | Downstream variant | Intergenic variant	MODIFIER | MODIFIER | MODIFIER | MODIFIER	c.-3852T>C | c.-1915T>C | c.*4954A>G | n.1790029A>G		FALSE
PCA cluster 6	6	Ca22chr4A_C_albicans_SC5314:124525:T:C	4	124525	T	C	SNP	2579	0.000133601	9	15	C4_00720W_A | C4_00700C_A | C4_00740W_A | C4_00710W_A | C4_00730C_A | C4_00750C_A	CSP2 | C4_00700C_A | C4_00740W_A | C4_00710W_A | C4_00730C_A | C4_00750C_A	Coding sequence | Upstream | Upstream | Downstream | Downstream | Downstream	Synonymous | Upstream variant | Upstream variant | Downstream variant | Downstream variant | Downstream variant	LOW | MODIFIER | MODIFIER | MODIFIER | MODIFIER | MODIFIER	c.483T>C | c.-4137A>G | c.-1480T>C | c.*1521T>C | c.*726A>G | c.*2039A>G	C161C | | | | |	FALSE
PCA cluster 6	6	Ca22chr4A_C_albicans_SC5314:139838:A:G	4	139838	A	G	SNP	2580	0.000133601	7	15	C4_00770C_A | C4_00780C_A | C4_00800W_A | C4_00790C_A | C4_00810C_A | C4_00780C_A-C4_00790C_A	C4_00770C_A | YPP1 | C4_00800W_A | MLH1 | C4_00810C_A | C4_00780C_A-C4_00790C_A	Upstream | Upstream | Upstream | Downstream | Downstream | Intergenic	Upstream variant | Upstream variant | Upstream variant | Downstream variant | Downstream variant | Intergenic variant	MODIFIER | MODIFIER | MODIFIER | MODIFIER | MODIFIER | MODIFIER	c.-4695T>C | c.-1077T>C | c.-3131A>G | c.*774T>C | c.*4300T>C | n.139838A>G		FALSE
PCA cluster 6	6	Ca22chr4A_C_albicans_SC5314:143256:G:A	4	143256	G	A	SNP	2581	0.000133601	14	15	C4_00800W_A | C4_00780C_A | C4_00790C_A | C4_00820W_A | C4_00830W_A | C4_00810C_A	C4_00800W_A | YPP1 | MLH1 | C4_00820W_A | SPS20 | C4_00810C_A	Coding sequence | Upstream | Upstream | Upstream | Upstream | Downstream	Synonymous | Upstream variant | Upstream variant | Upstream variant | Upstream variant | Downstream variant	LOW | MODIFIER | MODIFIER | MODIFIER | MODIFIER | MODIFIER	c.288G>A | c.-4495C>T | c.-491C>T | c.-3056G>A | c.-4900G>A | c.*882C>T	G96G | | | | |	FALSE
PCA cluster 6	6	Ca22chr4A_C_albicans_SC5314:216366:C:T	4	216366	C	T	SNP	2582	0.000133601	8	15	C4_01070W_A | C4_01080W_A | C4_01060W_A | C4_01060W_A-C4_01070W_A	HGT17 | RAT1 | MLP1 | C4_01060W_A-C4_01070W_A	Upstream | Upstream | Downstream | Intergenic	Upstream variant | Upstream variant | Downstream variant | Intergenic variant	MODIFIER | MODIFIER | MODIFIER | MODIFIER	c.-742C>T | c.-3055C>T | c.*1794C>T | n.216366C>T		FALSE
PCA cluster 6	6	Ca22chr4A_C_albicans_SC5314:216663:A:G	4	216663	A	G	SNP	2583	0.000133601	8	15	C4_01070W_A | C4_01080W_A | C4_01060W_A | C4_01060W_A-C4_01070W_A	HGT17 | RAT1 | MLP1 | C4_01060W_A-C4_01070W_A	Upstream | Upstream | Downstream | Intergenic	Upstream variant | Upstream variant | Downstream variant | Intergenic variant	MODIFIER | MODIFIER | MODIFIER | MODIFIER	c.-445A>G | c.-2758A>G | c.*2091A>G | n.216663A>G		FALSE
PCA cluster 6	6	Ca22chr4A_C_albicans_SC5314:238241:T:C	4	238241	T	C	SNP	2584	0.000133601	3	15	C4_01170C_A | C4_01180W_A | C4_01190W_A | C4_01160W_A | C4_01170C_A-C4_01180W_A	BMT9 | C4_01180W_A | CAS5 | CRD2 | C4_01170C_A-C4_01180W_A	Upstream | Upstream | Upstream | Downstream | Intergenic	Upstream variant | Upstream variant | Upstream variant | Downstream variant | Intergenic variant	MODIFIER | MODIFIER | MODIFIER | MODIFIER | MODIFIER	c.-1518A>G | c.-2030T>C | c.-3121T>C | c.*4381T>C | n.238241T>C		TRUE	C4_01160W_A
PCA cluster 6	6	Ca22chr4A_C_albicans_SC5314:261429:A:G	4	261429	A	G	SNP	2585	0.000133601	3	15	C4_01280C_A | C4_01300W_A | C4_01310W_A | C4_01270W_A | C4_01290W_A | C4_01290W_A-C4_01300W_A	C4_01280C_A | C4_01300W_A | C4_01310W_A | RPS6A | C4_01290W_A | C4_01290W_A-C4_01300W_A	Upstream | Upstream | Upstream | Downstream | Downstream | Intergenic	Upstream variant | Upstream variant | Upstream variant | Downstream variant | Downstream variant | Intergenic variant	MODIFIER | MODIFIER | MODIFIER | MODIFIER | MODIFIER | MODIFIER	c.-3155T>C | c.-2402A>G | c.-4617A>G | c.*4696A>G | c.*144A>G | n.261429A>G		FALSE
PCA cluster 6	6	Ca22chr4A_C_albicans_SC5314:261892:C:A	4	261892	C	A	SNP	2586	0.000133601	2	15	C4_01280C_A | C4_01300W_A | C4_01310W_A | C4_01290W_A | C4_01290W_A-C4_01300W_A	C4_01280C_A | C4_01300W_A | C4_01310W_A | C4_01290W_A | C4_01290W_A-C4_01300W_A	Upstream | Upstream | Upstream | Downstream | Intergenic	Upstream variant | Upstream variant | Upstream variant | Downstream variant | Intergenic variant	MODIFIER | MODIFIER | MODIFIER | MODIFIER | MODIFIER	c.-3618G>T | c.-1939C>A | c.-4154C>A | c.*607C>A | n.261892C>A		FALSE
PCA cluster 6	6	Ca22chr4A_C_albicans_SC5314:268110:G:A	4	268110	G	A	SNP	2587	0.000133601	4	15	C4_01320C_A | C4_01330W_A | C4_01300W_A | C4_01310W_A	OPT6 | C4_01330W_A | C4_01300W_A | C4_01310W_A	Coding sequence | Upstream | Downstream | Downstream	Missense (non-synonymous) | Upstream variant | Downstream variant | Downstream variant	MODERATE | MODIFIER | MODIFIER | MODIFIER	c.2704C>T | c.-3909G>A | c.*2777G>A | c.*166G>A	P902S | | |	FALSE
PCA cluster 6	6	Ca22chr4A_C_albicans_SC5314:271212:A:G	4	271212	A	G	SNP	2588	0.000133601	7	15	C4_01320C_A | C4_01330W_A | C4_01340W_A | C4_01350W_A | C4_01310W_A | C4_01320C_A-C4_01330W_A	OPT6 | C4_01330W_A | C4_01340W_A | C4_01350W_A | C4_01310W_A | C4_01320C_A-C4_01330W_A	Upstream | Upstream | Upstream | Upstream | Downstream | Intergenic	Upstream variant | Upstream variant | Upstream variant | Upstream variant | Downstream variant | Intergenic variant	MODIFIER | MODIFIER | MODIFIER | MODIFIER | MODIFIER | MODIFIER	c.-399T>C | c.-807A>G | c.-2003A>G | c.-3429A>G | c.*3268A>G | n.271212A>G		FALSE
PCA cluster 6	6	Ca22chr4A_C_albicans_SC5314:273588:G:A	4	273588	G	A	SNP	2589	0.000133601	3	15	C4_01320C_A | C4_01350W_A | C4_01360W_A | C4_01330W_A | C4_01340W_A | C4_01340W_A-C4_01350W_A	OPT6 | C4_01350W_A | PGA53 | C4_01330W_A | C4_01340W_A | C4_01340W_A-C4_01350W_A	Upstream | Upstream | Upstream | Downstream | Downstream | Intergenic	Upstream variant | Upstream variant | Upstream variant | Downstream variant | Downstream variant | Intergenic variant	MODIFIER | MODIFIER | MODIFIER | MODIFIER | MODIFIER | MODIFIER	c.-2775C>T | c.-1053G>A | c.-4601G>A | c.*1240G>A | c.*44G>A | n.273588G>A		FALSE
PCA cluster 6	6	Ca22chr4A_C_albicans_SC5314:274183:G:T	4	274183	G	T	SNP	2590	0.000133601	3	15	C4_01320C_A | C4_01350W_A | C4_01360W_A | C4_01330W_A | C4_01340W_A | C4_01340W_A-C4_01350W_A	OPT6 | C4_01350W_A | PGA53 | C4_01330W_A | C4_01340W_A | C4_01340W_A-C4_01350W_A	Upstream | Upstream | Upstream | Downstream | Downstream | Intergenic	Upstream variant | Upstream variant | Upstream variant | Downstream variant | Downstream variant | Intergenic variant	MODIFIER | MODIFIER | MODIFIER | MODIFIER | MODIFIER | MODIFIER	c.-3370C>A | c.-458G>T | c.-4006G>T | c.*1835G>T | c.*639G>T | n.274183G>T		FALSE
PCA cluster 6	6	Ca22chr4A_C_albicans_SC5314:299536:C:T	4	299536	C	T	SNP	2591	0.000133601	3	15	C4_01420W_A | C4_01440W_A | C4_01430C_A	C4_01420W_A | NMT1 | C4_01430C_A	Coding sequence | Upstream | Downstream	Missense (non-synonymous) | Upstream variant | Downstream variant	MODERATE | MODIFIER | MODIFIER	c.4819C>T | c.-4029C>T | c.*2466G>A	H1607Y | |	FALSE
PCA cluster 6	6	Ca22chr4A_C_albicans_SC5314:312682:G:T	4	312682	G	T	SNP	2592	0.000133601	5	15	C4_01460C_A | C4_01480C_A | C4_01500W_A | C4_01510W_A | C4_01470W_A | C4_01490W_A | C4_01520C_A | C4_01530C_A | C4_01490W_A-C4_01500W_A	C4_01460C_A | C4_01480C_A | C4_01500W_A | C4_01510W_A | C4_01470W_A | NIP1 | RPL20B | ERG251 | C4_01490W_A-C4_01500W_A	Upstream | Upstream | Upstream | Upstream | Downstream | Downstream | Downstream | Downstream | Intergenic	Upstream variant | Upstream variant | Upstream variant | Upstream variant | Downstream variant | Downstream variant | Downstream variant | Downstream variant | Intergenic variant	MODIFIER | MODIFIER | MODIFIER | MODIFIER | MODIFIER | MODIFIER | MODIFIER | MODIFIER | MODIFIER	c.-4825C>A | c.-2870C>A | c.-274G>T | c.-1816G>T | c.*3148G>T | c.*128G>T | c.*2991C>A | c.*4458C>A | n.312682G>T		FALSE
PCA cluster 6	6	Ca22chr4A_C_albicans_SC5314:340244:C:T	4	340244	C	T	SNP	2593	0.000133601	4	15	C4_01690C_A | C4_01700C_A | C4_01710C_A | C4_01720C_A | C4_01730C_A | C4_01700C_A-C4_01710C_A	HRT2 | NHP6A | C4_01710C_A | C4_01720C_A | C4_01730C_A | C4_01700C_A-C4_01710C_A	Upstream | Upstream | Downstream | Downstream | Downstream | Intergenic	Upstream variant | Upstream variant | Downstream variant | Downstream variant | Downstream variant | Intergenic variant	MODIFIER | MODIFIER | MODIFIER | MODIFIER | MODIFIER | MODIFIER	c.-3939G>A | c.-2736G>A | c.*227G>A | c.*627G>A | c.*2639G>A | n.340244C>T		FALSE
PCA cluster 6	6	Ca22chr4A_C_albicans_SC5314:388061:A:C	4	388061	A	C	SNP	2594	0.000133601	7	15	C4_01960C_A | C4_01980C_A | C4_01970W_A | C4_01990W_A | C4_02000C_A | C4_01990W_A-C4_02000C_A	C4_01960C_A | CLC1 | C4_01970W_A | C4_01990W_A | RGA2 | C4_01990W_A-C4_02000C_A	Upstream | Upstream | Downstream | Downstream | Downstream | Intergenic	Upstream variant | Upstream variant | Downstream variant | Downstream variant | Downstream variant | Intergenic variant	MODIFIER | MODIFIER | MODIFIER | MODIFIER | MODIFIER | MODIFIER	c.-3627T>G | c.-697T>G | c.*1447A>C | c.*12A>C | c.*150T>G | n.388061A>C		FALSE
PCA cluster 6	6	Ca22chr4A_C_albicans_SC5314:401789:C:A	4	401789	C	A	SNP	2595	0.000133601	2	15	C4_02030W_A | C4_02020W_A | C4_02020W_A-C4_02030W_A	RFX2 | CAT2 | C4_02020W_A-C4_02030W_A	Upstream | Downstream | Intergenic	Upstream variant | Downstream variant | Intergenic variant	MODIFIER | MODIFIER | MODIFIER	c.-3263C>A | c.*1781C>A | n.401789C>A		FALSE
PCA cluster 6	6	Ca22chr4A_C_albicans_SC5314:403992:C:A	4	403992	C	A	SNP	2596	0.000133601	6	15	C4_02030W_A | C4_02040W_A | C4_02020W_A | C4_02020W_A-C4_02030W_A	RFX2 | C4_02040W_A | CAT2 | C4_02020W_A-C4_02030W_A	Upstream | Upstream | Downstream | Intergenic	Upstream variant | Upstream variant | Downstream variant | Intergenic variant	MODIFIER | MODIFIER | MODIFIER | MODIFIER	c.-1060C>A | c.-4959C>A | c.*3984C>A | n.403992C>A		FALSE
PCA cluster 6	6	Ca22chr4A_C_albicans_SC5314:405693:C:T	4	405693	C	T	SNP	2597	0.000133601	9	15	C4_02030W_A | C4_02040W_A | C4_02050W_A	RFX2 | C4_02040W_A | HGH1	Coding sequence | Upstream | Upstream	Synonymous | Upstream variant | Upstream variant	LOW | MODIFIER | MODIFIER	c.642C>T | c.-3258C>T | c.-4823C>T	D214D | |	FALSE
PCA cluster 6	6	Ca22chr4A_C_albicans_SC5314:441337:A:G	4	441337	A	G	SNP	2598	0.000133601	3	15	C4_02190C_A | C4_02200C_A | C4_02220C_A | C4_02210W_A | C4_02230C_A | C4_02240C_A | C4_02250C_A | C4_02260C_A | C4_02220C_A-C4_02230C_A	C4_02190C_A | C4_02200C_A | ZCF25 | C4_02210W_A | HQD2 | C4_02240C_A | BGL2 | C4_02260C_A | C4_02220C_A-C4_02230C_A	Upstream | Upstream | Upstream | Downstream | Downstream | Downstream | Downstream | Downstream | Intergenic	Upstream variant | Upstream variant | Upstream variant | Downstream variant | Downstream variant | Downstream variant | Downstream variant | Downstream variant | Intergenic variant	MODIFIER | MODIFIER | MODIFIER | MODIFIER | MODIFIER | MODIFIER | MODIFIER | MODIFIER | MODIFIER	c.-4567T>C | c.-3743T>C | c.-187T>C | c.*2661A>G | c.*673T>C | c.*2347T>C | c.*3292T>C | c.*4945T>C | n.441337A>G		FALSE
PCA cluster 6	6	Ca22chr4A_C_albicans_SC5314:463671:T:C	4	463671	T	C	SNP	2599	0.000133601	2	15	C4_02340W_A | C4_02320C_A | C4_02330C_A | C4_02360W_A | C4_02310W_A	C4_02340W_A | SOD1 | C4_02330C_A | AMS1 | BEM3	Coding sequence | Upstream | Upstream | Upstream | Downstream	Missense (non-synonymous) | Upstream variant | Upstream variant | Upstream variant | Downstream variant	MODERATE | MODIFIER | MODIFIER | MODIFIER | MODIFIER	c.89T>C | c.-2027A>G | c.-631A>G | c.-1198T>C | c.*3030T>C	I30T | | | |	FALSE
PCA cluster 6	6	Ca22chr4A_C_albicans_SC5314:476139:TAGCTGATAA:T	4	476139	TAGCTGATAA	T	INDEL	2600	0.000133601	5	15	C4_02370C_A | C4_02380W_A | C4_02390W_A | C4_02370C_A-C4_02380W_A	PGA59 | C4_02380W_A | PGA62 | C4_02370C_A-C4_02380W_A	Upstream | Upstream | Upstream | Intergenic	Upstream variant | Upstream variant | Upstream variant | Intergenic variant	MODIFIER | MODIFIER | MODIFIER | MODIFIER	c.-4786_-4778delTTATCAGCT | c.-3280_-3272delAGCTGATAA | c.-4395_-4387delAGCTGATAA | n.476140_476148delAGCTGATAA		FALSE
PCA cluster 6	6	Ca22chr4A_C_albicans_SC5314:477974:G:A	4	477974	G	A	SNP	2601	0.000133601	4	15	C4_02380W_A | C4_02390W_A | C4_02370C_A-C4_02380W_A	C4_02380W_A | PGA62 | C4_02370C_A-C4_02380W_A	Upstream | Upstream | Intergenic	Upstream variant | Upstream variant | Intergenic variant	MODIFIER | MODIFIER | MODIFIER	c.-1446G>A | c.-2561G>A | n.477974G>A		FALSE
PCA cluster 6	6	Ca22chr4A_C_albicans_SC5314:480620:A:C	4	480620	A	C	SNP	2602	0.000133601	6	15	C4_02390W_A | C4_02380W_A | C4_02400C_A	PGA62 | C4_02380W_A | C4_02400C_A	Coding sequence | Downstream | Downstream	Missense (non-synonymous) | Downstream variant | Downstream variant	MODERATE | MODIFIER | MODIFIER	c.86A>C | c.*892A>C | c.*2502T>G	Q29P | |	FALSE
PCA cluster 6	6	Ca22chr4A_C_albicans_SC5314:480621:A:T	4	480621	A	T	SNP	2603	0.000133601	6	15	C4_02390W_A | C4_02380W_A | C4_02400C_A	PGA62 | C4_02380W_A | C4_02400C_A	Coding sequence | Downstream | Downstream	Missense (non-synonymous) | Downstream variant | Downstream variant	MODERATE | MODIFIER | MODIFIER	c.87A>T | c.*893A>T | c.*2501T>A	Q29H | |	FALSE
PCA cluster 6	6	Ca22chr4A_C_albicans_SC5314:499987:C:CTAATGA	4	499987	C	CTAATGA	INDEL	2604	0.000133601	10	15	C4_02480C_A | C4_02440C_A | C4_02470C_A | C4_02490W_A | C4_02450W_A | C4_02460W_A | C4_02500C_A	TIM13 | PGA38 | PRE7 | ZCF15 | C4_02450W_A | C4_02460W_A | ADR1	Coding sequence | Upstream | Upstream | Upstream | Downstream | Downstream | Downstream	Conservative in-frame insertion | Upstream variant | Upstream variant | Upstream variant | Downstream variant | Downstream variant | Downstream variant	MODERATE | MODIFIER | MODIFIER | MODIFIER | MODIFIER | MODIFIER | MODIFIER	c.39_40insTCATTA | c.-4932_-4931insTCATTA | c.-918_-917insTCATTA | c.-1476_-1475insTAATGA | c.*2823_*2824insTAATGA | c.*1857_*1858insTAATGA | c.*4528_*4529insTCATTA	S13_G14insSL | | | | | |	FALSE
PCA cluster 6	6	Ca22chr4A_C_albicans_SC5314:507529:G:A	4	507529	G	A	SNP	2605	0.000133601	5	15	C4_02500C_A | C4_02510W_A | C4_02490W_A	ADR1 | C4_02510W_A | ZCF15	Coding sequence | Upstream | Downstream	Missense (non-synonymous) | Upstream variant | Downstream variant	MODERATE | MODIFIER | MODIFIER	c.1244C>T | c.-4902G>A | c.*3232G>A	S415L | |	FALSE
PCA cluster 6	6	Ca22chr4A_C_albicans_SC5314:522889:T:TTCAATCAATCAA	4	522889	T	TTCAATCAATCAA	INDEL	2606	0.000133601	11	15	C4_02540W_A | C4_02530W_A | C4_02550C_A | C4_02530W_A-C4_02540W_A	RGT1 | ARG83 | EMP70 | C4_02530W_A-C4_02540W_A	Upstream | Downstream | Downstream | Intergenic	Upstream variant | Downstream variant | Downstream variant | Intergenic variant	MODIFIER | MODIFIER | MODIFIER | MODIFIER	c.-991_-990insTCAATCAATCAA | c.*2649_*2650insTCAATCAATCAA | c.*4509_*4510insTTGATTGATTGA | n.522889_522890insTCAATCAATCAA		FALSE
PCA cluster 6	6	Ca22chr4A_C_albicans_SC5314:523720:A:G	4	523720	A	G	SNP	2607	0.000133601	13	15	C4_02540W_A | C4_02530W_A | C4_02550C_A | C4_02530W_A-C4_02540W_A	RGT1 | ARG83 | EMP70 | C4_02530W_A-C4_02540W_A	Upstream | Downstream | Downstream | Intergenic	Upstream variant | Downstream variant | Downstream variant | Intergenic variant	MODIFIER | MODIFIER | MODIFIER | MODIFIER	c.-160A>G | c.*3480A>G | c.*3679T>C | n.523720A>G		FALSE
PCA cluster 6	6	Ca22chr4A_C_albicans_SC5314:526152:A:G	4	526152	A	G	SNP	2608	0.000133601	11	15	C4_02540W_A | C4_02550C_A | C4_02560C_A	RGT1 | EMP70 | UME7	Coding sequence | Downstream | Downstream	Missense (non-synonymous) | Downstream variant | Downstream variant	MODERATE | MODIFIER | MODIFIER	c.2273A>G | c.*1247T>C | c.*3743T>C	E758G | |	FALSE
PCA cluster 6	6	Ca22chr4A_C_albicans_SC5314:531978:G:A	4	531978	G	A	SNP	2609	0.000133601	2	15	C4_02570C_A | C4_02550C_A | C4_02560C_A | C4_02580W_A | C4_02590C_A | C4_02600C_A	C4_02570C_A | EMP70 | UME7 | C4_02580W_A | SLX4 | CAC1	Coding sequence | Upstream | Upstream | Upstream | Downstream | Downstream	Synonymous | Upstream variant | Upstream variant | Upstream variant | Downstream variant | Downstream variant	LOW | MODIFIER | MODIFIER | MODIFIER | MODIFIER | MODIFIER	c.1569C>T | c.-2687C>T | c.-707C>T | c.-1936G>A | c.*2296C>T | c.*4907C>T	F523F | | | | |	FALSE
PCA cluster 6	6	Ca22chr4A_C_albicans_SC5314:534198:T:C	4	534198	T	C	SNP	2610	0.000133601	5	15	C4_02580W_A | C4_02550C_A | C4_02560C_A | C4_02570C_A | C4_02590C_A | C4_02600C_A | C4_02610C_A	C4_02580W_A | EMP70 | UME7 | C4_02570C_A | SLX4 | CAC1 | SUL2	Coding sequence | Upstream | Upstream | Upstream | Downstream | Downstream | Downstream	Synonymous | Upstream variant | Upstream variant | Upstream variant | Downstream variant | Downstream variant | Downstream variant	LOW | MODIFIER | MODIFIER | MODIFIER | MODIFIER | MODIFIER | MODIFIER	c.285T>C | c.-4907A>G | c.-2927A>G | c.-652A>G | c.*76A>G | c.*2687A>G | c.*4827A>G	I95I | | | | | |	FALSE
PCA cluster 6	6	Ca22chr4A_C_albicans_SC5314:547508:G:T	4	547508	G	T	SNP	2611	0.000133601	4	15	C4_02620C_A | C4_02630C_A | C4_02660W_A | C4_02670W_A | C4_02640C_A | C4_02650C_A | C4_02630C_A-C4_02640C_A	C4_02620C_A | HFL2 | C4_02660W_A | C4_02670W_A | SEN2 | C4_02650C_A | C4_02630C_A-C4_02640C_A	Upstream | Upstream | Upstream | Upstream | Downstream | Downstream | Intergenic	Upstream variant | Upstream variant | Upstream variant | Upstream variant | Downstream variant | Downstream variant | Intergenic variant	MODIFIER | MODIFIER | MODIFIER | MODIFIER | MODIFIER | MODIFIER | MODIFIER	c.-1602C>A | c.-28C>A | c.-2755G>T | c.-4028G>T | c.*400C>A | n.*1674C>A | n.547508G>T		FALSE
PCA cluster 6	6	Ca22chr4A_C_albicans_SC5314:561296:C:T	4	561296	C	T	SNP	2612	0.000133601	1	15	C4_02710C_A | C4_02720C_A | C4_02700W_A | C4_02720C_A-C4_02730C_A	GRX3 | C4_02720C_A | C4_02700W_A | C4_02720C_A-C4_02730C_A	Upstream | Upstream | Downstream | Intergenic	Upstream variant | Upstream variant | Downstream variant | Intergenic variant	MODIFIER | MODIFIER | MODIFIER | MODIFIER	c.-2791G>A | c.-1500G>A | c.*3702C>T | n.561296C>T		FALSE
PCA cluster 6	6	Ca22chr4A_C_albicans_SC5314:635625:T:A	4	635625	T	A	SNP	2613	0.000133601	4	15	C4_03030C_A | C4_03050C_A | C4_03070W_A | C4_03040W_A | C4_03050C_A-C4_03070W_A	NAN1 | C4_03050C_A | PGA54 | C4_03040W_A | C4_03050C_A-C4_03070W_A	Upstream | Upstream | Upstream | Downstream | Intergenic	Upstream variant | Upstream variant | Upstream variant | Downstream variant | Intergenic variant	MODIFIER | MODIFIER | MODIFIER | MODIFIER | MODIFIER	c.-2527A>T | c.-7A>T | c.-4043T>A | c.*1995T>A | n.635625T>A		FALSE
PCA cluster 6	6	Ca22chr4A_C_albicans_SC5314:644296:G:A	4	644296	G	A	SNP	2614	0.000133601	5	15	C4_03090W_A | C4_03100W_A | C4_03110W_A | C4_03070W_A | C4_03080W_A | C4_03080W_A-C4_03090W_A	C4_03090W_A | RBT7 | DNF3 | PGA54 | C4_03080W_A | C4_03080W_A-C4_03090W_A	Upstream | Upstream | Upstream | Downstream | Downstream | Intergenic	Upstream variant | Upstream variant | Upstream variant | Downstream variant | Downstream variant | Intergenic variant	MODIFIER | MODIFIER | MODIFIER | MODIFIER | MODIFIER | MODIFIER	c.-587G>A | c.-2522G>A | c.-4871G>A | c.*3600G>A | c.*117G>A | n.644296G>A		FALSE
PCA cluster 6	6	Ca22chr4A_C_albicans_SC5314:698962:A:G	4	698962	A	G	SNP	2615	0.000133601	4	15	C4_03330W_A | C4_03320W_A | C4_03340C_A | C4_03350C_A | C4_03320W_A-C4_03330W_A	IPK1 | C4_03320W_A | CPD2 | AIF1 | C4_03320W_A-C4_03330W_A	Upstream | Downstream | Downstream | Downstream | Intergenic	Upstream variant | Downstream variant | Downstream variant | Downstream variant | Intergenic variant	MODIFIER | MODIFIER | MODIFIER | MODIFIER | MODIFIER	c.-752A>G | c.*130A>G | c.*2099T>C | c.*3714T>C | n.698962A>G		FALSE
PCA cluster 6	6	Ca22chr4A_C_albicans_SC5314:709619:A:G	4	709619	A	G	SNP	2616	0.000133601	4	15	C4_03380C_A | C4_03360C_A | C4_03370C_A | C4_03390W_A | C4_03400W_A | C4_03410W_A | C4_03420C_A	DAO2 | VTC4 | C4_03370C_A | CSH3 | C4_03400W_A | C4_03410W_A | C4_03420C_A	Coding sequence | Upstream | Upstream | Upstream | Upstream | Upstream | Downstream	Missense (non-synonymous) | Upstream variant | Upstream variant | Upstream variant | Upstream variant | Upstream variant | Downstream variant	MODERATE | MODIFIER | MODIFIER | MODIFIER | MODIFIER | MODIFIER | MODIFIER	c.26T>C | c.-3069T>C | c.-1764T>C | c.-821A>G | c.-1782A>G | c.-2701A>G | c.*3656T>C	I9T | | | | | |	FALSE
PCA cluster 6	6	Ca22chr4A_C_albicans_SC5314:714248:G:A	4	714248	G	A	SNP	2617	0.000133601	4	15	C4_03380C_A | C4_03420C_A | C4_03430W_A | C4_03390W_A | C4_03400W_A | C4_03410W_A | C4_03440C_A | C4_03420C_A-C4_03430W_A	DAO2 | C4_03420C_A | MOH1 | CSH3 | C4_03400W_A | C4_03410W_A | DOT4 | C4_03420C_A-C4_03430W_A	Upstream | Upstream | Upstream | Downstream | Downstream | Downstream | Downstream | Intergenic	Upstream variant | Upstream variant | Upstream variant | Downstream variant | Downstream variant | Downstream variant | Downstream variant | Intergenic variant	MODIFIER | MODIFIER | MODIFIER | MODIFIER | MODIFIER | MODIFIER | MODIFIER | MODIFIER	c.-4604C>T | c.-667C>T | c.-2957G>A | c.*3098G>A | c.*2321G>A | c.*1053G>A | c.*4679C>T | n.714248G>A		FALSE
PCA cluster 6	6	Ca22chr4A_C_albicans_SC5314:720499:A:G	4	720499	A	G	SNP	2618	0.000133601	4	15	C4_03440C_A | C4_03430W_A | C4_03450C_A | C4_03460C_A	DOT4 | MOH1 | JAB1 | C4_03460C_A	Coding sequence | Downstream | Downstream | Downstream	Synonymous | Downstream variant | Downstream variant | Downstream variant	LOW | MODIFIER | MODIFIER | MODIFIER	c.636T>C | c.*2503A>G | c.*1413T>C | c.*3496T>C	S212S | | |	FALSE
PCA cluster 6	6	Ca22chr4A_C_albicans_SC5314:749598:AC:A	4	749598	AC	A	INDEL	2619	0.000133601	7	15	C4_03520C_A | C4_03530W_A | C4_03540C_A | C4_03520C_A-C4_03530W_A	RBT1 | C4_03530W_A | ECM38 | C4_03520C_A-C4_03530W_A	Upstream | Upstream | Downstream | Intergenic	Upstream variant | Upstream variant | Downstream variant | Intergenic variant	MODIFIER | MODIFIER | MODIFIER | MODIFIER	c.-2268delG | c.-1147delC | c.*3270delG | n.749599delC		FALSE
PCA cluster 6	6	Ca22chr4A_C_albicans_SC5314:761611:ATAATAAAAAC:A	4	761611	ATAATAAAAAC	A	INDEL	2620	0.000133601	8	15	C4_03570W_A | C4_03580W_A | C4_03550W_A | C4_03560W_A | C4_03560W_A-C4_03570W_A	HWP1 | C4_03580W_A | RAD2 | C4_03560W_A | C4_03560W_A-C4_03570W_A	Upstream | Upstream | Downstream | Downstream | Intergenic	Upstream variant | Upstream variant | Downstream variant | Downstream variant | Intergenic variant	MODIFIER | MODIFIER | MODIFIER | MODIFIER | MODIFIER	c.-1223_-1214delTAATAAAAAC | c.-4030_-4021delTAATAAAAAC | c.*3352_*3361delTAATAAAAAC | c.*856_*865delTAATAAAAAC | n.761612_761621delTAATAAAAAC		FALSE
PCA cluster 6	6	Ca22chr4A_C_albicans_SC5314:762766:A:G	4	762766	A	G	SNP	2621	0.000133601	2	15	C4_03570W_A | C4_03580W_A | C4_03550W_A | C4_03560W_A | C4_03590C_A | C4_03560W_A-C4_03570W_A	HWP1 | C4_03580W_A | RAD2 | C4_03560W_A | OSH3 | C4_03560W_A-C4_03570W_A	Upstream | Upstream | Downstream | Downstream | Downstream | Intergenic	Upstream variant | Upstream variant | Downstream variant | Downstream variant | Downstream variant | Intergenic variant	MODIFIER | MODIFIER | MODIFIER | MODIFIER | MODIFIER | MODIFIER	c.-69A>G | c.-2876A>G | c.*4506A>G | c.*2010A>G | c.*4081T>C | n.762766A>G		FALSE
PCA cluster 6	6	Ca22chr4A_C_albicans_SC5314:788567:G:A	4	788567	G	A	SNP	2622	0.000133601	2	15	C4_03680C_A | C4_03690C_A | C4_03700W_A | C4_03670W_A | C4_03710C_A | C4_03720C_A | C4_03690C_A-C4_03700W_A	C4_03680C_A | C4_03690C_A | C4_03700W_A | SPO75 | C4_03710C_A | C4_03720C_A | C4_03690C_A-C4_03700W_A	Upstream | Upstream | Upstream | Downstream | Downstream | Downstream | Intergenic	Upstream variant | Upstream variant | Upstream variant | Downstream variant | Downstream variant | Downstream variant | Intergenic variant	MODIFIER | MODIFIER | MODIFIER | MODIFIER | MODIFIER | MODIFIER | MODIFIER	c.-1545C>T | c.-709C>T | c.-37G>A | c.*3167G>A | c.*1846C>T | c.*3857C>T | n.788567G>A		FALSE
PCA cluster 6	6	Ca22chr4A_C_albicans_SC5314:792355:A:G	4	792355	A	G	SNP	2623	0.000133601	5	15	C4_03690C_A | C4_03710C_A | C4_03740W_A | C4_03700W_A | C4_03720C_A | C4_03730C_A | C4_03750C_A | C4_03710C_A-C4_03720C_A	C4_03690C_A | C4_03710C_A | C4_03740W_A | C4_03700W_A | C4_03720C_A | C4_03730C_A | C4_03750C_A | C4_03710C_A-C4_03720C_A	Upstream | Upstream | Upstream | Downstream | Downstream | Downstream | Downstream | Intergenic	Upstream variant | Upstream variant | Upstream variant | Downstream variant | Downstream variant | Downstream variant | Downstream variant | Intergenic variant	MODIFIER | MODIFIER | MODIFIER | MODIFIER | MODIFIER | MODIFIER | MODIFIER | MODIFIER	c.-4497T>C | c.-440T>C | c.-3198A>G | c.*2006A>G | c.*69T>C | c.*1636T>C | c.*4223T>C | n.792355A>G		TRUE	C4_03740W_A
PCA cluster 6	6	Ca22chr4A_C_albicans_SC5314:798123:ACGAGAACAATT:A	4	798123	ACGAGAACAATT	A	INDEL	2624	0.000133601	5	15	C4_03720C_A | C4_03730C_A | C4_03750C_A | C4_03760W_A | C4_03770W_A | C4_03790W_A | C4_03740W_A | C4_03780C_A | C4_03750C_A-C4_03760W_A	C4_03720C_A | C4_03730C_A | C4_03750C_A | C4_03760W_A | C4_03770W_A | RPN6 | C4_03740W_A | C4_03780C_A | C4_03750C_A-C4_03760W_A	Upstream | Upstream | Upstream | Upstream | Upstream | Upstream | Downstream | Downstream | Intergenic	Upstream variant | Upstream variant | Upstream variant | Upstream variant | Upstream variant | Upstream variant | Downstream variant | Downstream variant | Intergenic variant	MODIFIER | MODIFIER | MODIFIER | MODIFIER | MODIFIER | MODIFIER | MODIFIER | MODIFIER | MODIFIER	c.-4700_-4690delAATTGTTCTCG | c.-2794_-2784delAATTGTTCTCG | c.-372_-362delAATTGTTCTCG | c.-594_-584delCGAGAACAATT | c.-1983_-1973delCGAGAACAATT | c.-4203_-4193delCGAGAACAATT | c.*1657_*1667delCGAGAACAATT | c.*2584_*2594delAATTGTTCTCG | n.798124_798134delCGAGAACAATT		TRUE	C4_03740W_A
PCA cluster 6	6	Ca22chr4A_C_albicans_SC5314:813527:T:C	4	813527	T	C	SNP	2625	0.000133601	3	15	C4_03830W_A | C4_03820C_A | C4_03850W_A | C4_03810W_A | C4_03840C_A	C4_03830W_A | HRQ2 | C4_03850W_A | C4_03810W_A | RRP42	Coding sequence | Upstream | Upstream | Downstream | Downstream	Missense (non-synonymous) | Upstream variant | Upstream variant | Downstream variant | Downstream variant	MODERATE | MODIFIER | MODIFIER | MODIFIER | MODIFIER	c.1561T>C | c.-2674A>G | c.-4414T>C | c.*3990T>C | c.*2855A>G	S521P | | | |	FALSE
PCA cluster 6	6	Ca22chr4A_C_albicans_SC5314:814041:C:T	4	814041	C	T	SNP	2626	0.000133601	4	15	C4_03830W_A | C4_03820C_A | C4_03850W_A | C4_03810W_A | C4_03840C_A	C4_03830W_A | HRQ2 | C4_03850W_A | C4_03810W_A | RRP42	Coding sequence | Upstream | Upstream | Downstream | Downstream	Missense (non-synonymous) | Upstream variant | Upstream variant | Downstream variant | Downstream variant	MODERATE | MODIFIER | MODIFIER | MODIFIER | MODIFIER	c.2075C>T | c.-3188G>A | c.-3900C>T | c.*4504C>T | c.*2341G>A	T692I | | | |	FALSE
PCA cluster 6	6	Ca22chr4A_C_albicans_SC5314:824662:AG:A	4	824662	AG	A	INDEL	2627	0.000133601	7	15	C4_03860C_A | C4_03870C_A | C4_03890W_A | C4_03850W_A | C4_03880W_A | C4_03900C_A | C4_03880W_A-C4_03890W_A	C4_03860C_A | C4_03870C_A | PTP2 | C4_03850W_A | C4_03880W_A | RAM1 | C4_03880W_A-C4_03890W_A	Upstream | Upstream | Upstream | Downstream | Downstream | Downstream | Intergenic	Upstream variant | Upstream variant | Upstream variant | Downstream variant | Downstream variant | Downstream variant | Intergenic variant	MODIFIER | MODIFIER | MODIFIER | MODIFIER | MODIFIER | MODIFIER | MODIFIER	c.-3759delC | c.-2910delC | c.-1433delG | c.*4944delG | c.*1064delG | c.*3986delC | n.824663delG		FALSE
PCA cluster 6	6	Ca22chr4A_C_albicans_SC5314:827054:A:ACACCACCAGCAC	4	827054	A	ACACCACCAGCAC	INDEL	2628	0.000133601	12	15	C4_03890W_A | C4_03880W_A | C4_03900C_A	PTP2 | C4_03880W_A | RAM1	Coding sequence | Downstream | Downstream	Disruptive in-frame insertion | Downstream variant | Downstream variant	MODERATE | MODIFIER | MODIFIER	c.972_983dupCACCACCAGCAC | c.*3455_*3456insCACCACCAGCAC | c.*1583_*1594dupGTGCTGGTGGTG	T328_N329insTTST | |	FALSE
PCA cluster 6	6	Ca22chr4A_C_albicans_SC5314:829196:A:AATAC	4	829196	A	AATAC	INDEL	2629	0.000133601	4	15	C4_03900C_A | C4_03910W_A | C4_03890W_A	RAM1 | FGR28 | PTP2	Coding sequence | Upstream | Downstream	Frameshift | Upstream variant | Downstream variant	HIGH | MODIFIER | MODIFIER	c.1210_1211insGTAT | c.-3449_-3448insATAC | c.*833_*834insATAC	I404fs | |	FALSE
PCA cluster 6	6	Ca22chr4A_C_albicans_SC5314:866377:TG:T	4	866377	TG	T	INDEL	2630	0.000133601	2	15	C4_04020C_A | C4_04040W_A | C4_04060W_A | C4_04030W_A | C4_04050C_A | C4_04070C_A | C4_04030W_A-C4_04040W_A	C4_04020C_A | C4_04040W_A | C4_04060W_A | JEN2 | RHD3 | PGA30 | C4_04030W_A-C4_04040W_A	Upstream | Upstream | Upstream | Downstream | Downstream | Downstream | Intergenic	Upstream variant | Upstream variant | Upstream variant | Downstream variant | Downstream variant | Downstream variant | Intergenic variant	MODIFIER | MODIFIER | MODIFIER | MODIFIER | MODIFIER | MODIFIER | MODIFIER	c.-4680delC | c.-400delG | c.-2748delG | c.*104delG | c.*1303delC | c.*4687delC | n.866378delG		FALSE
PCA cluster 6	6	Ca22chr4A_C_albicans_SC5314:872474:G:T	4	872474	G	T	SNP	2631	0.000133601	8	15	C4_04050C_A | C4_04070C_A | C4_04060W_A | C4_04080C_A | C4_04090C_A | C4_04070C_A-C4_04080C_A	RHD3 | PGA30 | C4_04060W_A | PGA31 | C4_04090C_A | C4_04070C_A-C4_04080C_A	Upstream | Upstream | Downstream | Downstream | Downstream | Intergenic	Upstream variant | Upstream variant | Downstream variant | Downstream variant | Downstream variant | Intergenic variant	MODIFIER | MODIFIER | MODIFIER | MODIFIER | MODIFIER | MODIFIER	c.-4179C>A | c.-576C>A | c.*2983G>T | c.*1558C>A | c.*4235C>A | n.872474G>T		FALSE
PCA cluster 6	6	Ca22chr4A_C_albicans_SC5314:894164:C:T	4	894164	C	T	SNP	2632	0.000133601	6	15	C4_04170C_A | C4_04160W_A | C4_04180C_A | C4_04200C_A | C4_04190C_A | C4_04170C_A-C4_04180C_A	AXL2 | C4_04160W_A | C4_04180C_A | C4_04200C_A | C4_04190C_A | C4_04170C_A-C4_04180C_A	Upstream | Downstream | Downstream | Downstream | Downstream | Intergenic	Upstream variant | Downstream variant | Downstream variant | Downstream variant | Downstream variant | Intergenic variant	MODIFIER | MODIFIER | MODIFIER | MODIFIER | MODIFIER | MODIFIER	c.-1102G>A | c.*4374C>T | c.*1505G>A | c.*2928G>A | c.*2928G>A | n.894164C>T		FALSE
PCA cluster 6	6	Ca22chr4A_C_albicans_SC5314:895478:C:T	4	895478	C	T	SNP	2633	0.000133601	5	15	C4_04170C_A | C4_04180C_A | C4_04200C_A | C4_04190C_A | C4_04170C_A-C4_04180C_A	AXL2 | C4_04180C_A | C4_04200C_A | C4_04190C_A | C4_04170C_A-C4_04180C_A	Upstream | Downstream | Downstream | Downstream | Intergenic	Upstream variant | Downstream variant | Downstream variant | Downstream variant | Intergenic variant	MODIFIER | MODIFIER | MODIFIER | MODIFIER | MODIFIER	c.-2416G>A | c.*191G>A | c.*1614G>A | c.*1614G>A | n.895478C>T		FALSE
PCA cluster 6	6	Ca22chr4A_C_albicans_SC5314:897863:C:A	4	897863	C	A	SNP	2634	0.000133601	1	15	C4_04200C_A | C4_04190C_A | C4_04170C_A | C4_04180C_A | C4_04220W_A | C4_04210C_A	C4_04200C_A | C4_04190C_A | AXL2 | C4_04180C_A | DUO1 | SOH1	Coding sequence | Coding sequence | Upstream | Upstream | Upstream | Downstream	Synonymous | Synonymous | Upstream variant | Upstream variant | Upstream variant | Downstream variant	LOW | LOW | MODIFIER | MODIFIER | MODIFIER | MODIFIER	c.573G>T | c.1776G>T | c.-4801G>T | c.-1232G>T | c.-4251C>A | c.*3401G>T	T191T | T592T | | | |	FALSE
PCA cluster 6	6	Ca22chr4A_C_albicans_SC5314:897923:A:G	4	897923	A	G	SNP	2635	0.000133601	1	15	C4_04200C_A | C4_04190C_A | C4_04170C_A | C4_04180C_A | C4_04220W_A | C4_04210C_A	C4_04200C_A | C4_04190C_A | AXL2 | C4_04180C_A | DUO1 | SOH1	Coding sequence | Coding sequence | Upstream | Upstream | Upstream | Downstream	Synonymous | Synonymous | Upstream variant | Upstream variant | Upstream variant | Downstream variant	LOW | LOW | MODIFIER | MODIFIER | MODIFIER | MODIFIER	c.513T>C | c.1716T>C | c.-4861T>C | c.-1292T>C | c.-4191A>G | c.*3341T>C	F171F | F572F | | | |	FALSE
PCA cluster 6	6	Ca22chr4A_C_albicans_SC5314:899024:A:G	4	899024	A	G	SNP	2636	0.000133601	5	15	C4_04190C_A | C4_04180C_A | C4_04200C_A | C4_04220W_A | C4_04230W_A | C4_04210C_A	C4_04190C_A | C4_04180C_A | C4_04200C_A | DUO1 | C4_04230W_A | SOH1	Coding sequence | Upstream | Upstream | Upstream | Upstream | Downstream	Synonymous | Upstream variant | Upstream variant | Upstream variant | Upstream variant | Downstream variant	LOW | MODIFIER | MODIFIER | MODIFIER | MODIFIER | MODIFIER	c.615T>C | c.-2393T>C | c.-589T>C | c.-3090A>G | c.-4043A>G | c.*2240T>C	N205N | | | | |	FALSE
PCA cluster 6	6	Ca22chr4A_C_albicans_SC5314:935459:T:G	4	935459	T	G	SNP	2637	0.000133601	1	15	C4_04370C_A | C4_04380C_A | C4_04390W_A | C4_04360W_A | C4_04400C_A | C4_04380C_A-C4_04390W_A	VAC7 | C4_04380C_A | C4_04390W_A | C4_04360W_A | C4_04400C_A | C4_04380C_A-C4_04390W_A	Upstream | Upstream | Upstream | Downstream | Downstream | Intergenic	Upstream variant | Upstream variant | Upstream variant | Downstream variant | Downstream variant | Intergenic variant	MODIFIER | MODIFIER | MODIFIER | MODIFIER | MODIFIER | MODIFIER	c.-2124A>C | c.-157A>C | c.-1371T>G | c.*4639T>G | c.*4825A>C | n.935459T>G		FALSE
PCA cluster 6	6	Ca22chr4A_C_albicans_SC5314:943633:T:C	4	943633	T	C	SNP	2638	0.000133601	3	15	C4_04400C_A | C4_04420W_A | C4_04410C_A | C4_04400C_A-C4_04410C_A	C4_04400C_A | FGR3 | LYS4 | C4_04400C_A-C4_04410C_A	Upstream | Upstream | Downstream | Intergenic	Upstream variant | Upstream variant | Downstream variant | Intergenic variant	MODIFIER | MODIFIER | MODIFIER | MODIFIER	c.-3074A>G | c.-3959T>C | c.*470A>G | n.943633T>C		FALSE
PCA cluster 6	6	Ca22chr4A_C_albicans_SC5314:943686:T:C	4	943686	T	C	SNP	2639	0.000133601	2	15	C4_04400C_A | C4_04420W_A | C4_04410C_A | C4_04400C_A-C4_04410C_A	C4_04400C_A | FGR3 | LYS4 | C4_04400C_A-C4_04410C_A	Upstream | Upstream | Downstream | Intergenic	Upstream variant | Upstream variant | Downstream variant | Intergenic variant	MODIFIER | MODIFIER | MODIFIER | MODIFIER	c.-3127A>G | c.-3906T>C | c.*417A>G | n.943686T>C		FALSE
PCA cluster 6	6	Ca22chr4A_C_albicans_SC5314:952549:G:GTAGTA	4	952549	G	GTAGTA	INDEL	2640	0.000133601	7	15	C4_04450C_A | C4_04420W_A | C4_04430W_A | C4_04440W_A | C4_04460C_A	ATG1 | FGR3 | MRP8 | C4_04440W_A | SAK1	Coding sequence | Downstream | Downstream | Downstream | Downstream	Frameshift | Downstream variant | Downstream variant | Downstream variant | Downstream variant	HIGH | MODIFIER | MODIFIER | MODIFIER | MODIFIER	c.1220_1221insTACTA | c.*3434_*3435insTAGTA | c.*2534_*2535insTAGTA | c.*1425_*1426insTAGTA | c.*2136_*2137insTACTA	A410fs | | | |	FALSE
PCA cluster 6	6	Ca22chr4A_C_albicans_SC5314:970660:C:T	4	970660	C	T	SNP	2641	0.000133601	5	15	C4_04530C_A | C4_04510W_A | C4_04520W_A | C4_04540C_A | C4_04550C_A	PHR1 | C4_04510W_A | C4_04520W_A | C4_04540C_A | OMA1	Coding sequence | Downstream | Downstream | Downstream | Downstream	Missense (non-synonymous) | Downstream variant | Downstream variant | Downstream variant | Downstream variant	MODERATE | MODIFIER | MODIFIER | MODIFIER | MODIFIER	c.1501G>A | c.*1359C>T | c.*330C>T | c.*2516G>A | c.*3807G>A	A501T | | | |	FALSE
PCA cluster 6	6	Ca22chr4A_C_albicans_SC5314:973580:G:A	4	973580	G	A	SNP	2642	0.000133601	7	15	C4_04530C_A | C4_04540C_A | C4_04510W_A | C4_04520W_A | C4_04550C_A | C4_04560C_A | C4_04540C_A-C4_04550C_A	PHR1 | C4_04540C_A | C4_04510W_A | C4_04520W_A | OMA1 | C4_04560C_A | C4_04540C_A-C4_04550C_A	Upstream | Upstream | Downstream | Downstream | Downstream | Downstream | Intergenic	Upstream variant | Upstream variant | Downstream variant | Downstream variant | Downstream variant | Downstream variant | Intergenic variant	MODIFIER | MODIFIER | MODIFIER | MODIFIER | MODIFIER | MODIFIER | MODIFIER	c.-1420C>T | c.-72C>T | c.*4279G>A | c.*3250G>A | c.*887C>T | c.*2918C>T | n.973580G>A		FALSE
PCA cluster 6	6	Ca22chr4A_C_albicans_SC5314:994497:G:A	4	994497	G	A	SNP	2643	0.000133601	1	15	C4_04600C_A | C4_04620C_A | C4_04630C_A | C4_04640C_A | C4_04600C_A-C4_04620C_A	C4_04600C_A | C4_04620C_A | C4_04630C_A | GOA1 | C4_04600C_A-C4_04620C_A	Upstream | Downstream | Downstream | Downstream | Intergenic	Upstream variant | Downstream variant | Downstream variant | Downstream variant | Intergenic variant	MODIFIER | MODIFIER | MODIFIER | MODIFIER | MODIFIER	c.-4095C>T | c.*1562C>T | c.*4277C>T | c.*4659C>T | n.994497G>A		FALSE
PCA cluster 6	6	Ca22chr4A_C_albicans_SC5314:1015155:G:GCAGCAA	4	1015155	G	GCAGCAA	INDEL	2644	0.000133601	11	15	C4_04730W_A | C4_04740W_A | C4_04750W_A | C4_04710W_A | C4_04720W_A | C4_04760C_A | C4_04770C_A	BAS1 | tI(AAU)4 | C4_04750W_A | GYP1 | C4_04720W_A | C4_04760C_A | MNN22	Coding sequence | Upstream | Upstream | Downstream | Downstream | Downstream | Downstream	Conservative in-frame insertion | Upstream variant | Upstream variant | Downstream variant | Downstream variant | Downstream variant | Downstream variant	MODERATE | MODIFIER | MODIFIER | MODIFIER | MODIFIER | MODIFIER | MODIFIER	c.2149_2154dupCAGCAA | n.-267_-266insCAGCAA | c.-710_-709insCAGCAA | c.*3936_*3937insCAGCAA | c.*2507_*2508insCAGCAA | c.*2405_*2410dupTTGCTG | c.*3624_*3629dupTTGCTG	Q717_Q718dup | | | | | |	FALSE
PCA cluster 6	6	Ca22chr4A_C_albicans_SC5314:1061774:T:A	4	1061774	T	A	SNP	2645	0.000133601	6	15	C4_04930C_A | C4_04980W_A | C4_04920W_A | C4_04940W_A | C4_04950W_A | C4_04970C_A | C4_04990C_A | C4_04950W_A-C4_04970C_A	C4_04930C_A | C4_04980W_A | C4_04920W_A | C4_04940W_A | C4_04950W_A | C4_04970C_A | C4_04990C_A | C4_04950W_A-C4_04970C_A	Upstream | Upstream | Downstream | Downstream | Downstream | Downstream | Downstream | Intergenic	Upstream variant | Upstream variant | Downstream variant | Downstream variant | Downstream variant | Downstream variant | Downstream variant | Intergenic variant	MODIFIER | MODIFIER | MODIFIER | MODIFIER | MODIFIER | MODIFIER | MODIFIER | MODIFIER	c.-2643A>T | c.-2040T>A | c.*3663T>A | c.*1376T>A | c.*879T>A | c.*851A>T | c.*3796A>T | n.1061774T>A		FALSE
PCA cluster 6	6	Ca22chr4A_C_albicans_SC5314:1081698:C:T	4	1081698	C	T	SNP	2646	0.000133601	12	15	C4_05060W_A | C4_05050C_A | C4_05040W_A | C4_05070C_A | C4_05080C_A | C4_05090C_A	CDL1 | PPG1 | C4_05040W_A | ARG8 | C4_05080C_A | SRB8	Coding sequence | Upstream | Downstream | Downstream | Downstream | Downstream	Synonymous | Upstream variant | Downstream variant | Downstream variant | Downstream variant | Downstream variant	LOW | MODIFIER | MODIFIER | MODIFIER | MODIFIER | MODIFIER	c.1566C>T | c.-2917G>A | c.*4287C>T | c.*588G>A | c.*2219G>A | c.*4810G>A	P522P | | | | |	FALSE
PCA cluster 6	6	Ca22chr4A_C_albicans_SC5314:1100196:C:T	4	1100196	C	T	SNP	2647	0.000133601	14	15	C4_05100C_A | C4_05110C_A | C4_05120C_A | C4_05130C_A | C4_05110C_A-C4_05120C_A	MYO5 | HAP41 | C4_05120C_A | ALD6 | C4_05110C_A-C4_05120C_A	Upstream | Upstream | Downstream | Downstream | Intergenic	Upstream variant | Upstream variant | Downstream variant | Downstream variant | Intergenic variant	MODIFIER | MODIFIER | MODIFIER | MODIFIER | MODIFIER	c.-4120G>A | c.-1026G>A | c.*4084G>A | c.*4570G>A | n.1100196C>T		FALSE
PCA cluster 6	6	Ca22chr4A_C_albicans_SC5314:1117387:T:G	4	1117387	T	G	SNP	2648	0.000133601	6	15	C4_05160C_A | C4_05140C_A | C4_05150W_A | C4_05170C_A | C4_05180C_A	C4_05160C_A | GDB1 | VAC8 | NBP35 | C4_05180C_A	Coding sequence | Upstream | Downstream | Downstream | Downstream	Missense (non-synonymous) | Upstream variant | Downstream variant | Downstream variant | Downstream variant	MODERATE | MODIFIER | MODIFIER | MODIFIER | MODIFIER	c.1544A>C | c.-4303A>C | c.*244T>G | c.*1914A>C | c.*3376A>C	N515T | | | |	FALSE
PCA cluster 6	6	Ca22chr4A_C_albicans_SC5314:1119014:G:T	4	1119014	G	T	SNP	2649	0.000133601	2	15	C4_05160C_A | C4_05150W_A | C4_05170C_A | C4_05180C_A | C4_05160C_A-C4_05170C_A	C4_05160C_A | VAC8 | NBP35 | C4_05180C_A | C4_05160C_A-C4_05170C_A	Upstream | Downstream | Downstream | Downstream | Intergenic	Upstream variant | Downstream variant | Downstream variant | Downstream variant | Intergenic variant	MODIFIER | MODIFIER | MODIFIER | MODIFIER | MODIFIER	c.-84C>A | c.*1871G>T | c.*287C>A | c.*1749C>A | n.1119014G>T		FALSE
PCA cluster 6	6	Ca22chr4A_C_albicans_SC5314:1158665:A:G	4	1158665	A	G	SNP	2650	0.000133601	2	15	C4_05320W_A | C4_05340W_A | C4_05290W_A | C4_05300W_A | C4_05310W_A | C4_05330C_A | C4_05310W_A-C4_05320W_A	LYS1 | C4_05340W_A | ABZ1 | XKS1 | C4_05310W_A | C4_05330C_A | C4_05310W_A-C4_05320W_A	Upstream | Upstream | Downstream | Downstream | Downstream | Downstream | Intergenic	Upstream variant | Upstream variant | Downstream variant | Downstream variant | Downstream variant | Downstream variant | Intergenic variant	MODIFIER | MODIFIER | MODIFIER | MODIFIER | MODIFIER | MODIFIER | MODIFIER	c.-260A>G | c.-3252A>G | c.*4566A>G | c.*2182A>G | c.*434A>G | c.*1537T>C | n.1158665A>G		TRUE	C4_05310W_A
PCA cluster 6	6	Ca22chr4A_C_albicans_SC5314:1164748:G:A	4	1164748	G	A	SNP	2651	0.000133601	1	15	C4_05330C_A | C4_05350W_A | C4_05320W_A | C4_05340W_A | C4_05360C_A | C4_05340W_A-C4_05350W_A	C4_05330C_A | C4_05350W_A | LYS1 | C4_05340W_A | C4_05360C_A | C4_05340W_A-C4_05350W_A	Upstream | Upstream | Downstream | Downstream | Downstream | Intergenic	Upstream variant | Upstream variant | Downstream variant | Downstream variant | Downstream variant | Intergenic variant	MODIFIER | MODIFIER | MODIFIER | MODIFIER | MODIFIER | MODIFIER	c.-3071C>T | c.-2354G>A | c.*4675G>A | c.*474G>A | c.*4341C>T | n.1164748G>A		FALSE
PCA cluster 6	6	Ca22chr4A_C_albicans_SC5314:1187484:A:G	4	1187484	A	G	SNP	2652	0.000133601	1	15	C4_05440C_A | C4_05420C_A | C4_05430C_A | C4_05450C_A | C4_05460C_A	C4_05440C_A | TSC2 | GAP5 | CBR1 | OFD1	Coding sequence | Upstream | Upstream | Downstream | Downstream	Missense (non-synonymous) | Upstream variant | Upstream variant | Downstream variant | Downstream variant	MODERATE | MODIFIER | MODIFIER | MODIFIER | MODIFIER	c.359T>C | c.-3654T>C | c.-1518T>C | c.*1317T>C | c.*3007T>C	I120T | | | |	FALSE
PCA cluster 6	6	Ca22chr4A_C_albicans_SC5314:1195868:T:A	4	1195868	T	A	SNP	2653	0.000133601	3	15	C4_05460C_A | C4_05460C_A-C4_05530W_A	OFD1 | C4_05460C_A-C4_05530W_A	Upstream | Intergenic	Upstream variant | Intergenic variant	MODIFIER | MODIFIER	c.-3524A>T | n.1195868T>A		FALSE
PCA cluster 6	6	Ca22chr4A_C_albicans_SC5314:1196678:C:A	4	1196678	C	A	SNP	2654	0.000133601	7	15	C4_05460C_A | C4_05460C_A-C4_05530W_A	OFD1 | C4_05460C_A-C4_05530W_A	Upstream | Intergenic	Upstream variant | Intergenic variant	MODIFIER | MODIFIER	c.-4334G>T | n.1196678C>A		FALSE
PCA cluster 6	6	Ca22chr4A_C_albicans_SC5314:1203303:C:A	4	1203303	C	A	SNP	2655	0.000133601	10	15	C4_05530W_A | C4_05460C_A-C4_05530W_A	FGR6-10 | C4_05460C_A-C4_05530W_A	Upstream | Intergenic	Upstream variant | Intergenic variant	MODIFIER | MODIFIER	c.-1326C>A | n.1203303C>A		FALSE
PCA cluster 6	6	Ca22chr4A_C_albicans_SC5314:1220403:C:T	4	1220403	C	T	SNP	2656	0.000133601	3	15	C4_05570C_A | C4_05580C_A | C4_05590W_A | C4_05580C_A-C4_05590W_A	TUB4 | C4_05580C_A | C4_05590W_A | C4_05580C_A-C4_05590W_A	Upstream | Upstream | Upstream | Intergenic	Upstream variant | Upstream variant | Upstream variant | Intergenic variant	MODIFIER | MODIFIER | MODIFIER | MODIFIER	c.-3441G>A | c.-1498G>A | c.-848C>T | n.1220403C>T		FALSE
PCA cluster 6	6	Ca22chr4A_C_albicans_SC5314:1220407:T:A	4	1220407	T	A	SNP	2657	0.000133601	3	15	C4_05570C_A | C4_05580C_A | C4_05590W_A | C4_05580C_A-C4_05590W_A	TUB4 | C4_05580C_A | C4_05590W_A | C4_05580C_A-C4_05590W_A	Upstream | Upstream | Upstream | Intergenic	Upstream variant | Upstream variant | Upstream variant | Intergenic variant	MODIFIER | MODIFIER | MODIFIER | MODIFIER	c.-3445A>T | c.-1502A>T | c.-844T>A | n.1220407T>A		FALSE
PCA cluster 6	6	Ca22chr4A_C_albicans_SC5314:1221640:C:T	4	1221640	C	T	SNP	2658	0.000133601	5	15	C4_05590W_A | C4_05570C_A | C4_05580C_A	C4_05590W_A | TUB4 | C4_05580C_A	Coding sequence | Upstream | Upstream	Synonymous | Upstream variant | Upstream variant	LOW | MODIFIER | MODIFIER	c.390C>T | c.-4678G>A | c.-2735G>A	A130A | |	FALSE
PCA cluster 6	6	Ca22chr4A_C_albicans_SC5314:1260550:G:A	4	1260550	G	A	SNP	2659	0.000133601	8	15	C4_05720W_A | C4_05730W_A | C4_05700W_A | C4_05740C_A | C4_05700W_A-C4_05720W_A	C4_05720W_A | C4_05730W_A | ZCF5 | C4_05740C_A | C4_05700W_A-C4_05720W_A	Upstream | Upstream | Downstream | Downstream | Intergenic	Upstream variant | Upstream variant | Downstream variant | Downstream variant | Intergenic variant	MODIFIER | MODIFIER | MODIFIER | MODIFIER | MODIFIER	c.-2075G>A | c.-3291G>A | c.*1469G>A | c.*4182C>T | n.1260550G>A		FALSE
PCA cluster 6	6	Ca22chr4A_C_albicans_SC5314:1260576:T:C	4	1260576	T	C	SNP	2660	0.000133601	7	15	C4_05720W_A | C4_05730W_A | C4_05700W_A | C4_05740C_A | C4_05700W_A-C4_05720W_A	C4_05720W_A | C4_05730W_A | ZCF5 | C4_05740C_A | C4_05700W_A-C4_05720W_A	Upstream | Upstream | Downstream | Downstream | Intergenic	Upstream variant | Upstream variant | Downstream variant | Downstream variant | Intergenic variant	MODIFIER | MODIFIER | MODIFIER | MODIFIER | MODIFIER	c.-2049T>C | c.-3265T>C | c.*1495T>C | c.*4156A>G | n.1260576T>C		FALSE
PCA cluster 6	6	Ca22chr4A_C_albicans_SC5314:1318945:G:C	4	1318945	G	C	SNP	2661	0.000133601	6	15	C4_05920C_A | C4_05940W_A | C4_05920C_A-C4_05940W_A	PGA49 | PPS1 | C4_05920C_A-C4_05940W_A	Upstream | Upstream | Intergenic	Upstream variant | Upstream variant | Intergenic variant	MODIFIER | MODIFIER | MODIFIER	c.-3937C>G | c.-1973G>C | n.1318945G>C		FALSE
PCA cluster 6	6	Ca22chr4A_C_albicans_SC5314:1379072:T:C	4	1379072	T	C	SNP	2662	0.000133601	7	15	C4_06140C_A | C4_06150C_A | C4_06160W_A | C4_06130W_A | C4_06170C_A | C4_06180C_A | C4_06190C_A | C4_06150C_A-C4_06160W_A	C4_06140C_A | C4_06150C_A | C4_06160W_A | C4_06130W_A | C4_06170C_A | C4_06180C_A | MPH1 | C4_06150C_A-C4_06160W_A	Upstream | Upstream | Upstream | Downstream | Downstream | Downstream | Downstream | Intergenic	Upstream variant | Upstream variant | Upstream variant | Downstream variant | Downstream variant | Downstream variant | Downstream variant | Intergenic variant	MODIFIER | MODIFIER | MODIFIER | MODIFIER | MODIFIER | MODIFIER | MODIFIER | MODIFIER	c.-1493A>G | c.-136A>G | c.-238T>C | c.*3062T>C | c.*1751A>G | n.*3000A>G | c.*3325A>G | n.1379072T>C		FALSE
PCA cluster 6	6	Ca22chr4A_C_albicans_SC5314:1398130:T:C	4	1398130	T	C	SNP	2663	0.000133601	5	15	C4_06250C_A | C4_06270C_A | C4_06290W_A | C4_06260W_A | C4_06280C_A | C4_06300C_A | C4_06310C_A | C4_06270C_A-C4_06280C_A	SEC3 | ERG26 | C4_06290W_A | PGA43 | C4_06280C_A | PGA42 | PGA41 | C4_06270C_A-C4_06280C_A	Upstream | Upstream | Upstream | Downstream | Downstream | Downstream | Downstream | Intergenic	Upstream variant | Upstream variant | Upstream variant | Downstream variant | Downstream variant | Downstream variant | Downstream variant | Intergenic variant	MODIFIER | MODIFIER | MODIFIER | MODIFIER | MODIFIER | MODIFIER | MODIFIER | MODIFIER	c.-2608A>G | c.-4A>G | c.-1823T>C | c.*1149T>C | c.*412A>G | c.*2567A>G | c.*4204A>G | n.1398130T>C		FALSE
PCA cluster 6	6	Ca22chr4A_C_albicans_SC5314:1410444:TTTGTTGTTG:T	4	1410444	TTTGTTGTTG	T	INDEL	2664	0.000133601	7	15	C4_06350C_A | C4_06340W_A | C4_06360C_A | C4_06370C_A	NUP60 | AGO1 | C4_06360C_A | C4_06370C_A	Coding sequence | Downstream | Downstream | Downstream	Disruptive in-frame deletion | Downstream variant | Downstream variant | Downstream variant	MODERATE | MODIFIER | MODIFIER | MODIFIER	c.1530_1538delCAACAACAA | c.*626_*634delTTGTTGTTG | c.*1891_*1899delCAACAACAA | c.*2951_*2959delCAACAACAA	N510_N512del | | |	FALSE
PCA cluster 6	6	Ca22chr4A_C_albicans_SC5314:1416944:C:T	4	1416944	C	T	SNP	2665	0.000133601	5	15	C4_06350C_A | C4_06360C_A | C4_06370C_A | C4_06380W_A | C4_06390W_A | C4_06410W_A | C4_06400C_A | C4_06370C_A-C4_06380W_A	NUP60 | C4_06360C_A | C4_06370C_A | SOU2 | SOU1 | C4_06410W_A | VMA8 | C4_06370C_A-C4_06380W_A	Upstream | Upstream | Upstream | Upstream | Upstream | Upstream | Downstream | Intergenic	Upstream variant | Upstream variant | Upstream variant | Upstream variant | Upstream variant | Upstream variant | Downstream variant | Intergenic variant	MODIFIER | MODIFIER | MODIFIER | MODIFIER | MODIFIER | MODIFIER | MODIFIER | MODIFIER	c.-4962G>A | c.-3812G>A | c.-1855G>A | c.-74C>T | c.-1784C>T | c.-3922C>T | c.*2795G>A | n.1416944C>T		FALSE
PCA cluster 6	6	Ca22chr4A_C_albicans_SC5314:1440917:C:T	4	1440917	C	T	SNP	2666	0.000133601	3	15	C4_06480C_A | C4_06500W_A | C4_06470W_A | C4_06490C_A | C4_06480C_A-C4_06490C_A	CEK1 | CDC68 | C4_06470W_A | PRI2 | C4_06480C_A-C4_06490C_A	Upstream | Upstream | Downstream | Downstream | Intergenic	Upstream variant | Upstream variant | Downstream variant | Downstream variant | Intergenic variant	MODIFIER | MODIFIER | MODIFIER | MODIFIER | MODIFIER	c.-2024G>A | c.-3228C>T | c.*4090C>T | c.*1135G>A | n.1440917C>T		FALSE
PCA cluster 6	6	Ca22chr4A_C_albicans_SC5314:1449429:C:T	4	1449429	C	T	SNP	2667	0.000133601	3	15	C4_06510C_A | C4_06500W_A | C4_06520W_A | C4_06530C_A | C4_06520W_A-C4_06530C_A	CSO99 | CDC68 | C4_06520W_A | XUT1 | C4_06520W_A-C4_06530C_A	Upstream | Downstream | Downstream | Downstream | Intergenic	Upstream variant | Downstream variant | Downstream variant | Downstream variant | Intergenic variant	MODIFIER | MODIFIER | MODIFIER | MODIFIER | MODIFIER	c.-891G>A | c.*2102C>T | n.*108C>T | c.*560G>A | n.1449429C>T		FALSE
PCA cluster 6	6	Ca22chr4A_C_albicans_SC5314:1494025:A:G	4	1494025	A	G	SNP	2668	0.000133601	5	15	C4_06680C_A | C4_06700W_A | C4_06710W_A | C4_06720W_A | C4_06670W_A | C4_06690C_A | C4_06730C_A | C4_06680C_A-C4_06690C_A	C4_06680C_A | C4_06700W_A | C4_06710W_A | NOP1 | C4_06670W_A | C4_06690C_A | C4_06730C_A | C4_06680C_A-C4_06690C_A	Upstream | Upstream | Upstream | Upstream | Downstream | Downstream | Downstream | Intergenic	Upstream variant | Upstream variant | Upstream variant | Upstream variant | Downstream variant | Downstream variant | Downstream variant | Intergenic variant	MODIFIER | MODIFIER | MODIFIER | MODIFIER | MODIFIER | MODIFIER | MODIFIER | MODIFIER	c.-414T>C | c.-959A>G | c.-1659A>G | c.-3764A>G | c.*3282A>G | c.*194T>C | c.*4896T>C | n.1494025A>G		FALSE
PCA cluster 6	6	Ca22chr4A_C_albicans_SC5314:1512738:T:C	4	1512738	T	C	SNP	2669	0.000133601	5	15	C4_06780C_A | C4_06790W_A | C4_06800W_A | C4_06760W_A | C4_06770W_A | C4_06810C_A	OYE32 | C4_06790W_A | RVB1 | GUT2 | C4_06770W_A | C4_06810C_A	Coding sequence | Upstream | Upstream | Downstream | Downstream | Downstream	Missense (non-synonymous) | Upstream variant | Upstream variant | Downstream variant | Downstream variant | Downstream variant	MODERATE | MODIFIER | MODIFIER | MODIFIER | MODIFIER | MODIFIER	c.149A>G | c.-1028T>C | c.-2044T>C | c.*3689T>C | c.*1265T>C | c.*3556A>G	K50R | | | | |	FALSE
PCA cluster 6	6	Ca22chr4A_C_albicans_SC5314:1513506:C:T	4	1513506	C	T	SNP	2670	0.000133601	5	15	C4_06780C_A | C4_06790W_A | C4_06800W_A | C4_06760W_A | C4_06770W_A | C4_06810C_A | C4_06780C_A-C4_06790W_A	OYE32 | C4_06790W_A | RVB1 | GUT2 | C4_06770W_A | C4_06810C_A | C4_06780C_A-C4_06790W_A	Upstream | Upstream | Upstream | Downstream | Downstream | Downstream | Intergenic	Upstream variant | Upstream variant | Upstream variant | Downstream variant | Downstream variant | Downstream variant | Intergenic variant	MODIFIER | MODIFIER | MODIFIER | MODIFIER | MODIFIER | MODIFIER | MODIFIER	c.-620G>A | c.-260C>T | c.-1276C>T | c.*4457C>T | c.*2033C>T | c.*2788G>A | n.1513506C>T		FALSE
PCA cluster 6	6	Ca22chr4A_C_albicans_SC5314:1513717:C:T	4	1513717	C	T	SNP	2671	0.000133601	4	15	C4_06780C_A | C4_06790W_A | C4_06800W_A | C4_06760W_A | C4_06770W_A | C4_06810C_A | C4_06780C_A-C4_06790W_A	OYE32 | C4_06790W_A | RVB1 | GUT2 | C4_06770W_A | C4_06810C_A | C4_06780C_A-C4_06790W_A	Upstream | Upstream | Upstream | Downstream | Downstream | Downstream | Intergenic	Upstream variant | Upstream variant | Upstream variant | Downstream variant | Downstream variant | Downstream variant | Intergenic variant	MODIFIER | MODIFIER | MODIFIER | MODIFIER | MODIFIER | MODIFIER | MODIFIER	c.-831G>A | c.-49C>T | c.-1065C>T | c.*4668C>T | c.*2244C>T | c.*2577G>A | n.1513717C>T		FALSE
PCA cluster 6	6	Ca22chr4A_C_albicans_SC5314:1589718:A:G	4	1589718	A	G	SNP	2672	0.000133601	6	15	C4_07210W_A | C4_07170C_A | C4_07200C_A | C4_07180W_A | C4_07190W_A | C4_07220C_A | C4_07230C_A	C4_07210W_A | C4_07170C_A | C4_07200C_A | UBI3 | SEC10 | C4_07220C_A | VID21	Coding sequence | Upstream | Upstream | Downstream | Downstream | Downstream | Downstream	Synonymous | Upstream variant | Upstream variant | Downstream variant | Downstream variant | Downstream variant | Downstream variant	LOW | MODIFIER | MODIFIER | MODIFIER | MODIFIER | MODIFIER | MODIFIER	c.12A>G | c.-4772T>C | c.-83T>C | c.*3814A>G | c.*1278A>G | c.*863T>C | c.*4599T>C	R4R | | | | | |	FALSE
PCA cluster 6	6	Ca22chr4A_C_albicans_SC5314:1595484:T:C	4	1595484	T	C	SNP	2673	0.000133601	4	15	C4_07230C_A | C4_07220C_A | C4_07240W_A | C4_07210W_A | C4_07250C_A	VID21 | C4_07220C_A | C4_07240W_A | C4_07210W_A | TLO10	Coding sequence | Upstream | Upstream | Downstream | Downstream	Synonymous | Upstream variant | Upstream variant | Downstream variant | Downstream variant	LOW | MODIFIER | MODIFIER | MODIFIER | MODIFIER	c.894A>G | c.-1763A>G | c.-1068T>C | c.*4896T>C | c.*1675A>G	K298K | | | |	FALSE
PCA cluster 6	6	Ca22chr4A_C_albicans_SC5314:1600846:T:A	4	1600846	T	A	SNP	2674	0.000133601	5	15	C4_07230C_A | C4_07250C_A | C4_07260W_A | C4_07240W_A | C4_07250C_A-C4_07260W_A	VID21 | TLO10 | C4_07260W_A | C4_07240W_A | C4_07250C_A-C4_07260W_A	Upstream | Upstream | Upstream | Downstream | Intergenic	Upstream variant | Upstream variant | Upstream variant | Downstream variant | Intergenic variant	MODIFIER | MODIFIER | MODIFIER | MODIFIER | MODIFIER	c.-4469A>T | c.-3034A>T | c.-2057T>A | c.*3896T>A | n.1600846T>A		FALSE
PCA cluster 6	6	Ca22chr4A_C_albicans_SC5314:1602045:A:C	4	1602045	A	C	SNP	2675	0.000133601	9	15	C4_07250C_A | C4_07260W_A | C4_07250C_A-C4_07260W_A	TLO10 | C4_07260W_A | C4_07250C_A-C4_07260W_A	Upstream | Upstream | Intergenic	Upstream variant | Upstream variant | Intergenic variant	MODIFIER | MODIFIER | MODIFIER	c.-4233T>G | c.-858A>C | n.1602045A>C		FALSE
PCA cluster 6	6	Ca22chr5A_C_albicans_SC5314:1304:C:T	5	1304	C	T	SNP	2676	0.000133601	1	15	C5_00010W_A | C5_00030W_A | C5_00040C_A | CHR_START-C5_00010W_A	TLO11 | C5_00030W_A | C5_00040C_A | CHR_START-C5_00010W_A	Upstream | Upstream | Downstream | Intergenic	Upstream variant | Upstream variant | Downstream variant | Intergenic variant	MODIFIER | MODIFIER | MODIFIER | MODIFIER	c.-614C>T | c.-2695C>T | c.*3526G>A | n.1304C>T		FALSE
PCA cluster 6	6	Ca22chr5A_C_albicans_SC5314:99363:TAGAA:T	5	99363	TAGAA	T	INDEL	2677	0.000133601	1	15	C5_00510W_A | C5_00500W_A | C5_00500W_A-C5_00510W_A	C5_00510W_A | NAM7 | C5_00500W_A-C5_00510W_A	Upstream | Downstream | Intergenic	Upstream variant | Downstream variant | Intergenic variant	MODIFIER | MODIFIER | MODIFIER	c.-3792_-3789delAGAA | c.*1262_*1265delAGAA | n.99364_99367delAGAA		FALSE
PCA cluster 6	6	Ca22chr5A_C_albicans_SC5314:122845:G:A	5	122845	G	A	SNP	2678	0.000133601	5	15	C5_00550C_A | C5_00570W_A | C5_00560W_A | C5_00560W_A-C5_00570W_A	C5_00550C_A | DNF2 | UBC13 | C5_00560W_A-C5_00570W_A	Upstream | Upstream | Downstream | Intergenic	Upstream variant | Upstream variant | Downstream variant | Intergenic variant	MODIFIER | MODIFIER | MODIFIER | MODIFIER	c.-990C>T | c.-2265G>A | c.*46G>A | n.122845G>A		FALSE
PCA cluster 6	6	Ca22chr5A_C_albicans_SC5314:144230:C:T	5	144230	C	T	SNP	2679	0.000133601	9	15	C5_00630C_A | C5_00610C_A | C5_00620W_A | C5_00640C_A | C5_00650C_A | C5_00660C_A	EXO1 | C5_00610C_A | C5_00620W_A | SAM51 | THR1 | ERG11	Coding sequence | Upstream | Downstream | Downstream | Downstream | Downstream	Synonymous | Upstream variant | Downstream variant | Downstream variant | Downstream variant | Downstream variant	LOW | MODIFIER | MODIFIER | MODIFIER | MODIFIER | MODIFIER	c.186G>A | c.-2862G>A | c.*1969C>T | c.*527G>A | c.*2476G>A | c.*3885G>A	K62K | | | | |	FALSE
PCA cluster 6	6	Ca22chr5A_C_albicans_SC5314:147018:G:A	5	147018	G	A	SNP	2680	0.000133601	4	15	C5_00650C_A | C5_00630C_A | C5_00640C_A | C5_00620W_A | C5_00660C_A | C5_00670C_A	THR1 | EXO1 | SAM51 | C5_00620W_A | ERG11 | HMS1	Coding sequence | Upstream | Upstream | Downstream | Downstream | Downstream	Synonymous | Upstream variant | Upstream variant | Downstream variant | Downstream variant | Downstream variant	LOW | MODIFIER | MODIFIER | MODIFIER | MODIFIER | MODIFIER	c.762C>T | c.-2603C>T | c.-735C>T | c.*4757G>A | c.*1097C>T | c.*4153C>T	T254T | | | | |	FALSE
PCA cluster 6	6	Ca22chr5A_C_albicans_SC5314:206055:G:A	5	206055	G	A	SNP	2681	0.000133601	9	15	C5_00870C_A | C5_00880C_A | C5_00890C_A | C5_00900C_A | C5_00880C_A-C5_00890C_A	GIT4 | GIT3 | GIT2 | URA4 | C5_00880C_A-C5_00890C_A	Upstream | Upstream | Downstream | Downstream | Intergenic	Upstream variant | Upstream variant | Downstream variant | Downstream variant | Intergenic variant	MODIFIER | MODIFIER | MODIFIER | MODIFIER | MODIFIER	c.-4918C>T | c.-1858C>T | c.*280C>T | c.*4145C>T | n.206055G>A		FALSE
PCA cluster 6	6	Ca22chr5A_C_albicans_SC5314:210530:G:A	5	210530	G	A	SNP	2682	0.000133601	7	15	C5_00900C_A | C5_00890C_A | C5_00920W_A | C5_00910C_A | C5_00930C_A | C5_00940C_A	URA4 | GIT2 | C5_00920W_A | TRX2 | TFS1 | HAP5	Coding sequence | Upstream | Upstream | Downstream | Downstream | Downstream	Synonymous | Upstream variant | Upstream variant | Downstream variant | Downstream variant | Downstream variant	LOW | MODIFIER | MODIFIER | MODIFIER | MODIFIER | MODIFIER	c.747C>T | c.-2591C>T | c.-2037G>A | c.*1070C>T | c.*2561C>T | c.*4006C>T	F249F | | | | |	FALSE
PCA cluster 6	6	Ca22chr5A_C_albicans_SC5314:234696:T:A	5	234696	T	A	SNP	2683	0.000133601	2	15	C5_01080C_A | C5_01090C_A | C5_01080C_A-C5_01090C_A	GDS1 | C5_01090C_A | C5_01080C_A-C5_01090C_A	Upstream | Downstream | Intergenic	Upstream variant | Downstream variant | Intergenic variant	MODIFIER | MODIFIER | MODIFIER	c.-3636A>T | c.*154A>T | n.234696T>A		FALSE
PCA cluster 6	6	Ca22chr5A_C_albicans_SC5314:251314:C:A	5	251314	C	A	SNP	2684	0.000133601	10	15	C5_01110W_A | C5_01120W_A | C5_01100C_A-C5_01110W_A	C5_01110W_A | C5_01120W_A | C5_01100C_A-C5_01110W_A	Upstream | Upstream | Intergenic	Upstream variant | Upstream variant | Intergenic variant	MODIFIER | MODIFIER | MODIFIER	c.-2019C>A | c.-3416C>A | n.251314C>A		FALSE
PCA cluster 6	6	Ca22chr5A_C_albicans_SC5314:265224:A:G	5	265224	A	G	SNP	2685	0.000133601	8	15	C5_01140C_A | C5_01170W_A | C5_01180W_A | C5_01190W_A | C5_01200W_A | C5_01130W_A | C5_01150C_A | C5_01160C_A | C5_01140C_A-C5_01150C_A	C5_01140C_A | C5_01170W_A | PUS4 | C5_01190W_A | C5_01200W_A | CYC3 | C5_01150C_A | C5_01160C_A | C5_01140C_A-C5_01150C_A	Upstream | Upstream | Upstream | Upstream | Upstream | Downstream | Downstream | Downstream | Intergenic	Upstream variant | Upstream variant | Upstream variant | Upstream variant | Upstream variant | Downstream variant | Downstream variant | Downstream variant | Intergenic variant	MODIFIER | MODIFIER | MODIFIER | MODIFIER | MODIFIER | MODIFIER | MODIFIER | MODIFIER | MODIFIER	c.-172T>C | c.-839A>G | c.-1735A>G | c.-3037A>G | c.-4243A>G | c.*2557A>G | n.*107T>C | n.*210T>C | n.265224A>G		FALSE
PCA cluster 6	6	Ca22chr5A_C_albicans_SC5314:265298:C:T	5	265298	C	T	SNP	2686	0.000133601	11	15	C5_01140C_A | C5_01170W_A | C5_01180W_A | C5_01190W_A | C5_01200W_A | C5_01210W_A | C5_01130W_A | C5_01150C_A | C5_01160C_A | C5_01140C_A-C5_01150C_A	C5_01140C_A | C5_01170W_A | PUS4 | C5_01190W_A | C5_01200W_A | VPS1 | CYC3 | C5_01150C_A | C5_01160C_A | C5_01140C_A-C5_01150C_A	Upstream | Upstream | Upstream | Upstream | Upstream | Upstream | Downstream | Downstream | Downstream | Intergenic	Upstream variant | Upstream variant | Upstream variant | Upstream variant | Upstream variant | Upstream variant | Downstream variant | Downstream variant | Downstream variant | Intergenic variant	MODIFIER | MODIFIER | MODIFIER | MODIFIER | MODIFIER | MODIFIER | MODIFIER | MODIFIER | MODIFIER | MODIFIER	c.-246G>A | c.-765C>T | c.-1661C>T | c.-2963C>T | c.-4169C>T | c.-4989C>T | c.*2631C>T | n.*33G>A | n.*136G>A | n.265298C>T		FALSE
PCA cluster 6	6	Ca22chr5A_C_albicans_SC5314:265919:C:A	5	265919	C	A	SNP	2687	0.000133601	7	15	C5_01140C_A | C5_01150C_A | C5_01160C_A | C5_01170W_A | C5_01180W_A | C5_01190W_A | C5_01200W_A | C5_01210W_A | C5_01130W_A | C5_01160C_A-C5_01170W_A	C5_01140C_A | C5_01150C_A | C5_01160C_A | C5_01170W_A | PUS4 | C5_01190W_A | C5_01200W_A | VPS1 | CYC3 | C5_01160C_A-C5_01170W_A	Upstream | Upstream | Upstream | Upstream | Upstream | Upstream | Upstream | Upstream | Downstream | Intergenic	Upstream variant | Upstream variant | Upstream variant | Upstream variant | Upstream variant | Upstream variant | Upstream variant | Upstream variant | Downstream variant | Intergenic variant	MODIFIER | MODIFIER | MODIFIER | MODIFIER | MODIFIER | MODIFIER | MODIFIER | MODIFIER | MODIFIER | MODIFIER	c.-867G>T | n.-504G>T | n.-385G>T | c.-144C>A | c.-1040C>A | c.-2342C>A | c.-3548C>A | c.-4368C>A | c.*3252C>A | n.265919C>A		FALSE
PCA cluster 6	6	Ca22chr5A_C_albicans_SC5314:271309:A:G	5	271309	A	G	SNP	2688	0.000133601	8	15	C5_01210W_A | C5_01220W_A | C5_01170W_A | C5_01180W_A | C5_01190W_A | C5_01200W_A | C5_01230C_A	VPS1 | C5_01220W_A | C5_01170W_A | PUS4 | C5_01190W_A | C5_01200W_A | C5_01230C_A	Coding sequence | Upstream | Downstream | Downstream | Downstream | Downstream | Downstream	Synonymous | Upstream variant | Downstream variant | Downstream variant | Downstream variant | Downstream variant | Downstream variant	LOW | MODIFIER | MODIFIER | MODIFIER | MODIFIER | MODIFIER | MODIFIER	c.1023A>G | c.-1735A>G | c.*4518A>G | c.*3190A>G | c.*1936A>G | c.*1372A>G | c.*3156T>C	G341G | | | | | |	FALSE
PCA cluster 6	6	Ca22chr5A_C_albicans_SC5314:341572:A:G	5	341572	A	G	SNP	2689	0.000133601	14	15	C5_01530C_A | C5_01520C_A | C5_01540W_A | C5_01510W_A | C5_01550C_A | C5_01560C_A | C5_01570C_A	C5_01530C_A | GLR1 | C5_01540W_A | SMD3 | C5_01550C_A | C5_01560C_A | SPO1	Coding sequence | Upstream | Upstream | Downstream | Downstream | Downstream | Downstream	Synonymous | Upstream variant | Upstream variant | Downstream variant | Downstream variant | Downstream variant | Downstream variant	LOW | MODIFIER | MODIFIER | MODIFIER | MODIFIER | MODIFIER | MODIFIER	c.633T>C | c.-1279T>C | c.-1315A>G | c.*2978A>G | c.*1815T>C | c.*2517T>C | c.*3637T>C	S211S | | | | | |	FALSE
PCA cluster 6	6	Ca22chr5A_C_albicans_SC5314:341671:A:G	5	341671	A	G	SNP	2690	0.000133601	14	15	C5_01530C_A | C5_01520C_A | C5_01540W_A | C5_01510W_A | C5_01550C_A | C5_01560C_A | C5_01570C_A	C5_01530C_A | GLR1 | C5_01540W_A | SMD3 | C5_01550C_A | C5_01560C_A | SPO1	Coding sequence | Upstream | Upstream | Downstream | Downstream | Downstream | Downstream	Synonymous | Upstream variant | Upstream variant | Downstream variant | Downstream variant | Downstream variant | Downstream variant	LOW | MODIFIER | MODIFIER | MODIFIER | MODIFIER | MODIFIER | MODIFIER	c.534T>C | c.-1378T>C | c.-1216A>G | c.*3077A>G | c.*1716T>C | c.*2418T>C | c.*3538T>C	Y178Y | | | | | |	FALSE
PCA cluster 6	6	Ca22chr5A_C_albicans_SC5314:359490:C:T	5	359490	C	T	SNP	2691	0.000133601	4	15	C5_01600C_A | C5_01620C_A | C5_01640W_A | C5_01590W_A | C5_01610W_A | C5_01650C_A | C5_01620C_A-C5_01640W_A	SPB4 | VPS22 | MAS2 | C5_01590W_A | C5_01610W_A | MYO1 | C5_01620C_A-C5_01640W_A	Upstream | Upstream | Upstream | Downstream | Downstream | Downstream | Intergenic	Upstream variant | Upstream variant | Upstream variant | Downstream variant | Downstream variant | Downstream variant | Intergenic variant	MODIFIER | MODIFIER | MODIFIER | MODIFIER | MODIFIER | MODIFIER | MODIFIER	c.-2410G>A | c.-61G>A | c.-1458C>T | c.*4482C>T | c.*877C>T | c.*3175G>A | n.359490C>T		FALSE
PCA cluster 6	6	Ca22chr5A_C_albicans_SC5314:374408:T:C	5	374408	T	C	SNP	2692	0.000133601	11	15	C5_01670W_A | C5_01680C_A | C5_01650C_A-C5_01670W_A	DAL52 | CCN1 | C5_01650C_A-C5_01670W_A	Upstream | Downstream | Intergenic	Upstream variant | Downstream variant | Intergenic variant	MODIFIER | MODIFIER | MODIFIER	c.-1054T>C | c.*3239A>G | n.374408T>C		FALSE
PCA cluster 6	6	Ca22chr5A_C_albicans_SC5314:392362:A:C	5	392362	A	C	SNP	2693	0.000133601	11	15	C5_01730W_A | C5_01710C_A | C5_01720C_A | C5_01740C_A | C5_01750C_A | C5_01760C_A	C5_01730W_A | C5_01710C_A | RCY1 | MTLA1 | MTLA2 | PIKA	Coding sequence | Upstream | Upstream | Downstream | Downstream | Downstream	Synonymous | Upstream variant | Upstream variant | Downstream variant | Downstream variant | Downstream variant	LOW | MODIFIER | MODIFIER | MODIFIER | MODIFIER | MODIFIER	c.1657A>C | c.-4867T>G | c.-2058T>G | c.*1131T>G | c.*2198T>G | c.*2973T>G	R553R | | | | |	FALSE
PCA cluster 6	6	Ca22chr5A_C_albicans_SC5314:404143:C:T	5	404143	C	T	SNP	2694	0.000133601	13	15	C5_01800C_A | C5_01770C_A | C5_01790C_A | C5_01810W_A | C5_01780W_A	HIP1 | OBPA | C5_01790C_A | FCR3 | PAP1	Coding sequence | Upstream | Upstream | Upstream | Downstream	Synonymous | Upstream variant | Upstream variant | Upstream variant | Downstream variant	LOW | MODIFIER | MODIFIER | MODIFIER | MODIFIER	c.459G>A | c.-4072G>A | c.-1389G>A | c.-3804C>T | c.*1999C>T	P153P | | | |	FALSE
PCA cluster 6	6	Ca22chr5A_C_albicans_SC5314:411910:A:T	5	411910	A	T	SNP	2695	0.000133601	3	15	C5_01810W_A | C5_01820W_A | C5_01830C_A | C5_01840C_A | C5_01820W_A-C5_01830C_A	FCR3 | STI1 | HAL9 | TAC1 | C5_01820W_A-C5_01830C_A	Downstream | Downstream | Downstream | Downstream | Intergenic	Downstream variant | Downstream variant | Downstream variant | Downstream variant | Intergenic variant	MODIFIER | MODIFIER | MODIFIER | MODIFIER | MODIFIER	c.*2764A>T | c.*213A>T | c.*34T>A | c.*4490T>A | n.411910A>T		FALSE
PCA cluster 6	6	Ca22chr5A_C_albicans_SC5314:523240:A:G	5	523240	A	G	SNP	2696	0.000133601	3	15	C5_02340C_A | C5_02350C_A | C5_02360C_A | C5_02370C_A | C5_02340C_A-C5_02350C_A	CST20 | C5_02350C_A | C5_02360C_A | OPY1 | C5_02340C_A-C5_02350C_A	Upstream | Downstream | Downstream | Downstream | Intergenic	Upstream variant | Downstream variant | Downstream variant | Downstream variant | Intergenic variant	MODIFIER | MODIFIER | MODIFIER | MODIFIER | MODIFIER	c.-1693T>C | c.*377T>C | c.*1593T>C | c.*2432T>C | n.523240A>G		FALSE
PCA cluster 6	6	Ca22chr5A_C_albicans_SC5314:542920:C:A	5	542920	C	A	SNP	2697	0.000133601	2	15	C5_02440C_A | C5_02460C_A | C5_02470W_A | C5_02450W_A | C5_02460C_A-C5_02470W_A	C5_02440C_A | ECM331 | INT1 | C5_02450W_A | C5_02460C_A-C5_02470W_A	Upstream | Upstream | Upstream | Downstream | Intergenic	Upstream variant | Upstream variant | Upstream variant | Downstream variant | Intergenic variant	MODIFIER | MODIFIER | MODIFIER | MODIFIER | MODIFIER	c.-4323G>T | c.-178G>T | c.-4724C>A | c.*1698C>A | n.542920C>A		FALSE
PCA cluster 6	6	Ca22chr5A_C_albicans_SC5314:548090:G:A	5	548090	G	A	SNP	2698	0.000133601	15	15	C5_02470W_A	INT1	Intron	Intron variant	MODIFIER	c.125-113G>A		FALSE
PCA cluster 6	6	Ca22chr5A_C_albicans_SC5314:565032:C:T	5	565032	C	T	SNP	2699	0.000133601	7	15	C5_02510C_A | C5_02530W_A | C5_02520W_A | C5_02540C_A | C5_02550C_A | C5_02520W_A-C5_02530W_A	C5_02510C_A | UAP1 | C5_02520W_A | SPR28 | UTP13 | C5_02520W_A-C5_02530W_A	Upstream | Upstream | Downstream | Downstream | Downstream | Intergenic	Upstream variant | Upstream variant | Downstream variant | Downstream variant | Downstream variant | Intergenic variant	MODIFIER | MODIFIER | MODIFIER | MODIFIER | MODIFIER | MODIFIER	c.-4571G>A | c.-17C>T | c.*1239C>T | c.*1612G>A | c.*3049G>A | n.565032C>T		FALSE
PCA cluster 6	6	Ca22chr5A_C_albicans_SC5314:575865:C:CCAAAATCAATCAACCAACCAAT	5	575865	C	CCAAAATCAATCAACCAACCAAT	INDEL	2700	0.000133601	9	15	C5_02560C_A | C5_02580W_A | C5_02570W_A | C5_02590C_A | C5_02570W_A-C5_02580W_A	C5_02560C_A | C5_02580W_A | MNN13 | C5_02590C_A | C5_02570W_A-C5_02580W_A	Upstream | Upstream | Downstream | Downstream | Intergenic	Upstream variant | Upstream variant | Downstream variant | Downstream variant | Intergenic variant	MODIFIER | MODIFIER | MODIFIER | MODIFIER | MODIFIER	c.-3423_-3422insATTGGTTGGTTGATTGATTTTG | c.-95_-94insCAAAATCAATCAACCAACCAAT | c.*404_*405insCAAAATCAATCAACCAACCAAT | c.*686_*687insATTGGTTGGTTGATTGATTTTG | n.575865_575866insCAAAATCAATCAACCAACCAAT		FALSE
PCA cluster 6	6	Ca22chr5A_C_albicans_SC5314:576270:GAAGAAAGAGAGGAAGAAAGAGAAA:G	5	576270	GAAGAAAGAGAGGAAGAAAGAGAAA	G	INDEL	2701	0.000133601	14	15	C5_02560C_A | C5_02600W_A | C5_02570W_A | C5_02580W_A | C5_02590C_A | C5_02580W_A-C5_02590C_A	C5_02560C_A | PUT1 | MNN13 | C5_02580W_A | C5_02590C_A | C5_02580W_A-C5_02590C_A	Upstream | Upstream | Downstream | Downstream | Downstream | Intergenic	Upstream variant | Upstream variant | Downstream variant | Downstream variant | Downstream variant | Intergenic variant	MODIFIER | MODIFIER | MODIFIER | MODIFIER | MODIFIER | MODIFIER	c.-3851_-3828delTTTCTCTTTCTTCCTCTCTTTCTT | c.-4646_-4623delAAGAAAGAGAGGAAGAAAGAGAAA | c.*810_*833delAAGAAAGAGAGGAAGAAAGAGAAA | c.*6_*29delAAGAAAGAGAGGAAGAAAGAGAAA | c.*258_*281delTTTCTCTTTCTTCCTCTCTTTCTT | n.576271_576294delAAGAAAGAGAGGAAGAAAGAGAAA		FALSE
PCA cluster 6	6	Ca22chr5A_C_albicans_SC5314:638983:C:T	5	638983	C	T	SNP	2702	0.000133601	2	15	C5_02860C_A | C5_02840C_A | C5_02890W_A | C5_02900W_A | C5_02850W_A | C5_02870C_A	GRP2 | HSL1 | YNK1 | SPT8 | C5_02850W_A | C5_02870C_A	Coding sequence | Upstream | Upstream | Upstream | Downstream | Downstream	Synonymous | Upstream variant | Upstream variant | Upstream variant | Downstream variant | Downstream variant	LOW | MODIFIER | MODIFIER | MODIFIER | MODIFIER | MODIFIER	c.1005G>A | c.-2778G>A | c.-2770C>T | c.-3655C>T | n.*903C>T | c.*1729G>A	S335S | | | | |	FALSE
PCA cluster 6	6	Ca22chr5A_C_albicans_SC5314:676154:C:A	5	676154	C	A	SNP	2703	0.000133601	3	15	C5_03020W_A | C5_03030W_A | C5_03040W_A | C5_03050C_A | C5_03060C_A | C5_03040W_A-C5_03050C_A	CCC2 | C5_03030W_A | C5_03040W_A | PGA58 | TNA1 | C5_03040W_A-C5_03050C_A	Downstream | Downstream | Downstream | Downstream | Downstream | Intergenic	Downstream variant | Downstream variant | Downstream variant | Downstream variant | Downstream variant | Intergenic variant	MODIFIER | MODIFIER | MODIFIER | MODIFIER | MODIFIER | MODIFIER	c.*4518C>A | c.*1655C>A | c.*244C>A | c.*311G>T | c.*3361G>T | n.676154C>A		FALSE
PCA cluster 6	6	Ca22chr5A_C_albicans_SC5314:682562:A:T	5	682562	A	T	SNP	2704	0.000133601	9	15	C5_03060C_A | C5_03070W_A | C5_03090W_A | C5_03080C_A | C5_03060C_A-C5_03070W_A	TNA1 | RPS5 | VPS4 | C5_03080C_A | C5_03060C_A-C5_03070W_A	Upstream | Upstream | Upstream | Downstream | Intergenic	Upstream variant | Upstream variant | Upstream variant | Downstream variant | Intergenic variant	MODIFIER | MODIFIER | MODIFIER | MODIFIER | MODIFIER	c.-1515T>A | c.-401A>T | c.-4943A>T | c.*1460T>A | n.682562A>T		FALSE
PCA cluster 6	6	Ca22chr5A_C_albicans_SC5314:693172:TC:T	5	693172	TC	T	INDEL	2705	0.000133601	3	15	C5_03100C_A | C5_03110C_A | C5_03130W_A | C5_03090W_A | C5_03120W_A | C5_03120W_A-C5_03130W_A	C5_03100C_A | C5_03110C_A | SUT1 | VPS4 | C5_03120W_A | C5_03120W_A-C5_03130W_A	Upstream | Upstream | Upstream | Downstream | Downstream | Intergenic	Upstream variant | Upstream variant | Upstream variant | Downstream variant | Downstream variant | Intergenic variant	MODIFIER | MODIFIER | MODIFIER | MODIFIER | MODIFIER | MODIFIER	c.-3193delG | c.-2116delG | c.-4183delC | c.*4349delC | c.*433delC | n.693173delC		FALSE
PCA cluster 6	6	Ca22chr5A_C_albicans_SC5314:693204:G:C	5	693204	G	C	SNP	2706	0.000133601	9	15	C5_03100C_A | C5_03110C_A | C5_03130W_A | C5_03090W_A | C5_03120W_A | C5_03120W_A-C5_03130W_A	C5_03100C_A | C5_03110C_A | SUT1 | VPS4 | C5_03120W_A | C5_03120W_A-C5_03130W_A	Upstream | Upstream | Upstream | Downstream | Downstream | Intergenic	Upstream variant | Upstream variant | Upstream variant | Downstream variant | Downstream variant | Intergenic variant	MODIFIER | MODIFIER | MODIFIER | MODIFIER | MODIFIER | MODIFIER	c.-3224C>G | c.-2147C>G | c.-4152G>C | c.*4380G>C | c.*464G>C | n.693204G>C		FALSE
PCA cluster 6	6	Ca22chr5A_C_albicans_SC5314:694424:C:T	5	694424	C	T	SNP	2707	0.000133601	7	15	C5_03100C_A | C5_03110C_A | C5_03130W_A | C5_03120W_A | C5_03120W_A-C5_03130W_A	C5_03100C_A | C5_03110C_A | SUT1 | C5_03120W_A | C5_03120W_A-C5_03130W_A	Upstream | Upstream | Upstream | Downstream | Intergenic	Upstream variant | Upstream variant | Upstream variant | Downstream variant | Intergenic variant	MODIFIER | MODIFIER | MODIFIER | MODIFIER | MODIFIER	c.-4444G>A | c.-3367G>A | c.-2932C>T | c.*1684C>T | n.694424C>T		FALSE
PCA cluster 6	6	Ca22chr5A_C_albicans_SC5314:694430:TTA:T	5	694430	TTA	T	INDEL	2708	0.000133601	7	15	C5_03100C_A | C5_03110C_A | C5_03130W_A | C5_03120W_A | C5_03120W_A-C5_03130W_A	C5_03100C_A | C5_03110C_A | SUT1 | C5_03120W_A | C5_03120W_A-C5_03130W_A	Upstream | Upstream | Upstream | Downstream | Intergenic	Upstream variant | Upstream variant | Upstream variant | Downstream variant | Intergenic variant	MODIFIER | MODIFIER | MODIFIER | MODIFIER | MODIFIER	c.-4452_-4451delTA | c.-3375_-3374delTA | c.-2925_-2924delTA | c.*1691_*1692delTA | n.694431_694432delTA		FALSE
PCA cluster 6	6	Ca22chr5A_C_albicans_SC5314:696041:A:G	5	696041	A	G	SNP	2709	0.000133601	14	15	C5_03110C_A | C5_03130W_A | C5_03120W_A | C5_03140C_A | C5_03120W_A-C5_03130W_A	C5_03110C_A | SUT1 | C5_03120W_A | C5_03140C_A | C5_03120W_A-C5_03130W_A	Upstream | Upstream | Downstream | Downstream | Intergenic	Upstream variant | Upstream variant | Downstream variant | Downstream variant | Intergenic variant	MODIFIER | MODIFIER | MODIFIER | MODIFIER | MODIFIER	c.-4984T>C | c.-1315A>G | c.*3301A>G | c.*3554T>C | n.696041A>G		FALSE
PCA cluster 6	6	Ca22chr5A_C_albicans_SC5314:697091:A:G	5	697091	A	G	SNP	2710	0.000133601	14	15	C5_03130W_A | C5_03120W_A | C5_03140C_A | C5_03120W_A-C5_03130W_A	SUT1 | C5_03120W_A | C5_03140C_A | C5_03120W_A-C5_03130W_A	Upstream | Downstream | Downstream | Intergenic	Upstream variant | Downstream variant | Downstream variant | Intergenic variant	MODIFIER | MODIFIER | MODIFIER | MODIFIER	c.-265A>G | c.*4351A>G | c.*2504T>C | n.697091A>G		FALSE
PCA cluster 6	6	Ca22chr5A_C_albicans_SC5314:704311:T:C	5	704311	T	C	SNP	2711	0.000133601	15	15	C5_03140C_A	C5_03140C_A	Coding sequence	Synonymous	LOW	c.1560A>G	K520K	FALSE
PCA cluster 6	6	Ca22chr5A_C_albicans_SC5314:706379:G:A	5	706379	G	A	SNP	2712	0.000133601	15	15	C5_03140C_A | C5_03150W_A | C5_03140C_A-C5_03150W_A	C5_03140C_A | C5_03150W_A | C5_03140C_A-C5_03150W_A	Upstream | Upstream | Intergenic	Upstream variant | Upstream variant | Intergenic variant	MODIFIER | MODIFIER | MODIFIER	c.-509C>T | c.-3572G>A | n.706379G>A		FALSE
PCA cluster 6	6	Ca22chr5A_C_albicans_SC5314:728481:T:C	5	728481	T	C	SNP	2713	0.000133601	6	15	C5_03210C_A | C5_03240W_A | C5_03210C_A-C5_03240W_A	C5_03210C_A | BUB3 | C5_03210C_A-C5_03240W_A	Upstream | Upstream | Intergenic	Upstream variant | Upstream variant | Intergenic variant	MODIFIER | MODIFIER | MODIFIER	c.-314A>G | c.-3314T>C | n.728481T>C		FALSE
PCA cluster 6	6	Ca22chr5A_C_albicans_SC5314:759260:G:A	5	759260	G	A	SNP	2714	0.000133601	3	15	C5_03330C_A | C5_03320C_A | C5_03340W_A | C5_03350W_A | C5_03360W_A | C5_03370C_A	ZCF13 | ZCF14 | C5_03340W_A | QCR2 | RPO26 | C5_03370C_A	Coding sequence | Upstream | Upstream | Upstream | Upstream | Downstream	Synonymous | Upstream variant | Upstream variant | Upstream variant | Upstream variant | Downstream variant	LOW | MODIFIER | MODIFIER | MODIFIER | MODIFIER | MODIFIER	c.480C>T | c.-3529C>T | c.-1225G>A | c.-2704G>A | c.-4229G>A | c.*4892C>T	N160N | | | | |	TRUE	C5_03340W_A
PCA cluster 6	6	Ca22chr5A_C_albicans_SC5314:759377:C:G	5	759377	C	G	SNP	2715	0.000133601	4	15	C5_03330C_A | C5_03320C_A | C5_03340W_A | C5_03350W_A | C5_03360W_A | C5_03370C_A	ZCF13 | ZCF14 | C5_03340W_A | QCR2 | RPO26 | C5_03370C_A	Coding sequence | Upstream | Upstream | Upstream | Upstream | Downstream	Missense (non-synonymous) | Upstream variant | Upstream variant | Upstream variant | Upstream variant | Downstream variant	MODERATE | MODIFIER | MODIFIER | MODIFIER | MODIFIER | MODIFIER	c.363G>C | c.-3646G>C | c.-1108C>G | c.-2587C>G | c.-4112C>G | c.*4775G>C	Q121H | | | | |	TRUE	C5_03340W_A
PCA cluster 6	6	Ca22chr5A_C_albicans_SC5314:766179:T:A	5	766179	T	A	SNP	2716	0.000133601	6	15	C5_03370C_A | C5_03420W_A | C5_03350W_A | C5_03360W_A | C5_03380W_A | C5_03390C_A | C5_03400C_A | C5_03410C_A | C5_03380W_A-C5_03390C_A	C5_03370C_A | tE(UUC)5 | QCR2 | RPO26 | ARP1 | FUR1 | C5_03400C_A | C5_03410C_A | C5_03380W_A-C5_03390C_A	Upstream | Upstream | Downstream | Downstream | Downstream | Downstream | Downstream | Downstream | Intergenic	Upstream variant | Upstream variant | Downstream variant | Downstream variant | Downstream variant | Downstream variant | Downstream variant | Downstream variant | Intergenic variant	MODIFIER | MODIFIER | MODIFIER | MODIFIER | MODIFIER | MODIFIER | MODIFIER | MODIFIER | MODIFIER	c.-1512A>T | n.-3422T>A | c.*3091T>A | c.*2217T>A | c.*39T>A | c.*65A>T | c.*1039A>T | c.*1931A>T | n.766179T>A		FALSE
PCA cluster 6	6	Ca22chr5A_C_albicans_SC5314:769477:T:C	5	769477	T	C	SNP	2717	0.000133601	12	15	C5_03370C_A | C5_03390C_A | C5_03400C_A | C5_03410C_A | C5_03420W_A | C5_03430W_A | C5_03380W_A | C5_03410C_A-C5_03420W_A	C5_03370C_A | FUR1 | C5_03400C_A | C5_03410C_A | tE(UUC)5 | C5_03430W_A | ARP1 | C5_03410C_A-C5_03420W_A	Upstream | Upstream | Upstream | Upstream | Upstream | Upstream | Downstream | Intergenic	Upstream variant | Upstream variant | Upstream variant | Upstream variant | Upstream variant | Upstream variant | Downstream variant | Intergenic variant	MODIFIER | MODIFIER | MODIFIER | MODIFIER | MODIFIER | MODIFIER | MODIFIER | MODIFIER	c.-4810A>G | c.-2577A>G | c.-1733A>G | c.-846A>G | n.-124T>C | c.-2524T>C | c.*3337T>C | n.769477T>C		FALSE
PCA cluster 6	6	Ca22chr5A_C_albicans_SC5314:769498:T:C	5	769498	T	C	SNP	2718	0.000133601	12	15	C5_03370C_A | C5_03390C_A | C5_03400C_A | C5_03410C_A | C5_03420W_A | C5_03430W_A | C5_03380W_A | C5_03410C_A-C5_03420W_A	C5_03370C_A | FUR1 | C5_03400C_A | C5_03410C_A | tE(UUC)5 | C5_03430W_A | ARP1 | C5_03410C_A-C5_03420W_A	Upstream | Upstream | Upstream | Upstream | Upstream | Upstream | Downstream | Intergenic	Upstream variant | Upstream variant | Upstream variant | Upstream variant | Upstream variant | Upstream variant | Downstream variant | Intergenic variant	MODIFIER | MODIFIER | MODIFIER | MODIFIER | MODIFIER | MODIFIER | MODIFIER | MODIFIER	c.-4831A>G | c.-2598A>G | c.-1754A>G | c.-867A>G | n.-103T>C | c.-2503T>C | c.*3358T>C | n.769498T>C		FALSE
PCA cluster 6	6	Ca22chr5A_C_albicans_SC5314:770436:CTGAATT:C	5	770436	CTGAATT	C	INDEL	2719	0.000133601	9	15	C5_03390C_A | C5_03400C_A | C5_03410C_A | C5_03430W_A | C5_03380W_A | C5_03420W_A | C5_03420W_A-C5_03430W_A	FUR1 | C5_03400C_A | C5_03410C_A | C5_03430W_A | ARP1 | tE(UUC)5 | C5_03420W_A-C5_03430W_A	Upstream | Upstream | Upstream | Upstream | Downstream | Downstream | Intergenic	Upstream variant | Upstream variant | Upstream variant | Upstream variant | Downstream variant | Downstream variant | Intergenic variant	MODIFIER | MODIFIER | MODIFIER | MODIFIER | MODIFIER | MODIFIER | MODIFIER	c.-3542_-3537delAATTCA | c.-2698_-2693delAATTCA | c.-1811_-1806delAATTCA | c.-1564_-1559delTGAATT | c.*4297_*4302delTGAATT | n.*743_*748delTGAATT | n.770437_770442delTGAATT		FALSE
PCA cluster 6	6	Ca22chr5A_C_albicans_SC5314:771677:C:T	5	771677	C	T	SNP	2720	0.000133601	8	15	C5_03390C_A | C5_03400C_A | C5_03410C_A | C5_03430W_A | C5_03440W_A | C5_03420W_A | C5_03420W_A-C5_03430W_A	FUR1 | C5_03400C_A | C5_03410C_A | C5_03430W_A | C5_03440W_A | tE(UUC)5 | C5_03420W_A-C5_03430W_A	Upstream | Upstream | Upstream | Upstream | Upstream | Downstream | Intergenic	Upstream variant | Upstream variant | Upstream variant | Upstream variant | Upstream variant | Downstream variant | Intergenic variant	MODIFIER | MODIFIER | MODIFIER | MODIFIER | MODIFIER | MODIFIER | MODIFIER	c.-4777G>A | c.-3933G>A | c.-3046G>A | c.-324C>T | c.-3778C>T | n.*1983C>T | n.771677C>T		FALSE
PCA cluster 6	6	Ca22chr5A_C_albicans_SC5314:773408:A:T	5	773408	A	T	SNP	2721	0.000133601	3	15	C5_03410C_A | C5_03440W_A | C5_03450W_A | C5_03420W_A | C5_03430W_A | C5_03460C_A | C5_03430W_A-C5_03440W_A	C5_03410C_A | C5_03440W_A | C5_03450W_A | tE(UUC)5 | C5_03430W_A | C5_03460C_A | C5_03430W_A-C5_03440W_A	Upstream | Upstream | Upstream | Downstream | Downstream | Downstream | Intergenic	Upstream variant | Upstream variant | Upstream variant | Downstream variant | Downstream variant | Downstream variant | Intergenic variant	MODIFIER | MODIFIER | MODIFIER | MODIFIER | MODIFIER | MODIFIER | MODIFIER	c.-4777T>A | c.-2047A>T | n.-3384A>T | n.*3714A>T | c.*580A>T | c.*3895T>A | n.773408A>T		FALSE
PCA cluster 6	6	Ca22chr5A_C_albicans_SC5314:773922:A:T	5	773922	A	T	SNP	2722	0.000133601	8	15	C5_03440W_A | C5_03450W_A | C5_03420W_A | C5_03430W_A | C5_03460C_A | C5_03470C_A | C5_03430W_A-C5_03440W_A	C5_03440W_A | C5_03450W_A | tE(UUC)5 | C5_03430W_A | C5_03460C_A | C5_03470C_A | C5_03430W_A-C5_03440W_A	Upstream | Upstream | Downstream | Downstream | Downstream | Downstream | Intergenic	Upstream variant | Upstream variant | Downstream variant | Downstream variant | Downstream variant | Downstream variant | Intergenic variant	MODIFIER | MODIFIER | MODIFIER | MODIFIER | MODIFIER | MODIFIER | MODIFIER	c.-1533A>T | n.-2870A>T | n.*4228A>T | c.*1094A>T | c.*3381T>A | c.*4781T>A | n.773922A>T		FALSE
PCA cluster 6	6	Ca22chr5A_C_albicans_SC5314:799615:T:C	5	799615	T	C	SNP	2723	0.000133601	11	15	C5_03580C_A | C5_03590W_A | C5_03600W_A | C5_03550W_A | C5_03560W_A | C5_03570W_A	CAC2 | LAP4 | MDJ1 | C5_03550W_A | C5_03560W_A | C5_03570W_A	Coding sequence | Upstream | Upstream | Downstream | Downstream | Downstream	Synonymous | Upstream variant | Upstream variant | Downstream variant | Downstream variant | Downstream variant	LOW | MODIFIER | MODIFIER | MODIFIER | MODIFIER | MODIFIER	c.735A>G | c.-1456T>C | c.-3518T>C | c.*2735T>C | c.*1691T>C | c.*749T>C	R245R | | | | |	FALSE
PCA cluster 6	6	Ca22chr5A_C_albicans_SC5314:848202:C:T	5	848202	C	T	SNP	2724	0.000133601	1	15	C5_03830C_A | C5_03870C_A | C5_03840W_A | C5_03850W_A | C5_03860W_A | C5_03880C_A | C5_03870C_A-C5_03880C_A	C5_03830C_A | C5_03870C_A | C5_03840W_A | C5_03850W_A | HAM1 | C5_03880C_A | C5_03870C_A-C5_03880C_A	Upstream | Upstream | Downstream | Downstream | Downstream | Downstream | Intergenic	Upstream variant | Upstream variant | Downstream variant | Downstream variant | Downstream variant | Downstream variant | Intergenic variant	MODIFIER | MODIFIER | MODIFIER | MODIFIER | MODIFIER | MODIFIER | MODIFIER	c.-4292G>A | c.-560G>A | c.*3109C>T | c.*2308C>T | c.*1338C>T | c.*348G>A | n.848202C>T		FALSE
PCA cluster 6	6	Ca22chr5A_C_albicans_SC5314:855185:G:A	5	855185	G	A	SNP	2725	0.000133601	7	15	C5_03880C_A | C5_03900W_A | C5_03890C_A | C5_03910C_A | C5_03920C_A | C5_03930C_A | C5_03880C_A-C5_03890C_A	C5_03880C_A | PGA56 | C5_03890C_A | C5_03910C_A | C5_03920C_A | C5_03930C_A | C5_03880C_A-C5_03890C_A	Upstream | Upstream | Downstream | Downstream | Downstream | Downstream | Intergenic	Upstream variant | Upstream variant | Downstream variant | Downstream variant | Downstream variant | Downstream variant | Intergenic variant	MODIFIER | MODIFIER | MODIFIER | MODIFIER | MODIFIER | MODIFIER | MODIFIER	c.-4281C>T | c.-1379G>A | c.*247C>T | c.*2479C>T | c.*3314C>T | c.*4350C>T | n.855185G>A		FALSE
PCA cluster 6	6	Ca22chr5A_C_albicans_SC5314:858066:A:G	5	858066	A	G	SNP	2726	0.000133601	5	15	C5_03910C_A | C5_03890C_A | C5_03900W_A | C5_03920C_A | C5_03930C_A	C5_03910C_A | C5_03890C_A | PGA56 | C5_03920C_A | C5_03930C_A	Coding sequence | Upstream | Downstream | Downstream | Downstream	Synonymous | Upstream variant | Downstream variant | Downstream variant | Downstream variant	LOW | MODIFIER | MODIFIER | MODIFIER | MODIFIER	c.72T>C | c.-2377T>C | c.*1248A>G | c.*433T>C | c.*1469T>C	N24N | | | |	FALSE
PCA cluster 6	6	Ca22chr5A_C_albicans_SC5314:858205:A:C	5	858205	A	C	SNP	2727	0.000133601	14	15	C5_03890C_A | C5_03910C_A | C5_03900W_A | C5_03920C_A | C5_03930C_A | C5_03910C_A-C5_03920C_A	C5_03890C_A | C5_03910C_A | PGA56 | C5_03920C_A | C5_03930C_A | C5_03910C_A-C5_03920C_A	Upstream | Upstream | Downstream | Downstream | Downstream | Intergenic	Upstream variant | Upstream variant | Downstream variant | Downstream variant | Downstream variant | Intergenic variant	MODIFIER | MODIFIER | MODIFIER | MODIFIER | MODIFIER | MODIFIER	c.-2516T>G | c.-68T>G | c.*1387A>C | c.*294T>G | c.*1330T>G | n.858205A>C		FALSE
PCA cluster 6	6	Ca22chr5A_C_albicans_SC5314:871378:A:G	5	871378	A	G	SNP	2728	0.000133601	4	15	C5_03960W_A | C5_03970W_A | C5_03950W_A | C5_03950W_A-C5_03960W_A	C5_03960W_A | C5_03970W_A | C5_03950W_A | C5_03950W_A-C5_03960W_A	Upstream | Upstream | Downstream | Intergenic	Upstream variant | Upstream variant | Downstream variant | Intergenic variant	MODIFIER | MODIFIER | MODIFIER | MODIFIER	c.-763A>G | c.-2292A>G | c.*201A>G | n.871378A>G		FALSE
PCA cluster 6	6	Ca22chr5A_C_albicans_SC5314:893608:G:A	5	893608	G	A	SNP	2729	0.000133601	1	15	C5_04020C_A | C5_04030W_A | C5_04040C_A | C5_04030W_A-C5_04040C_A	FGR42 | C5_04030W_A | C5_04040C_A | C5_04030W_A-C5_04040C_A	Upstream | Downstream | Downstream | Intergenic	Upstream variant | Downstream variant | Downstream variant | Intergenic variant	MODIFIER | MODIFIER | MODIFIER | MODIFIER	c.-3966C>T | c.*947G>A | c.*2828C>T | n.893608G>A		FALSE
PCA cluster 6	6	Ca22chr5A_C_albicans_SC5314:922324:T:C	5	922324	T	C	SNP	2730	0.000133601	6	15	C5_04120C_A | C5_04130C_A | C5_04140W_A | C5_04110W_A | C5_04150C_A | C5_04130C_A-C5_04140W_A	C5_04120C_A | CHT2 | C5_04140W_A | SCW11 | C5_04150C_A | C5_04130C_A-C5_04140W_A	Upstream | Upstream | Upstream | Downstream | Downstream | Intergenic	Upstream variant | Upstream variant | Upstream variant | Downstream variant | Downstream variant | Intergenic variant	MODIFIER | MODIFIER | MODIFIER | MODIFIER | MODIFIER | MODIFIER	c.-2852A>G | c.-813A>G | c.-2321T>C | c.*3967T>C | c.*4250A>G | n.922324T>C		FALSE
PCA cluster 6	6	Ca22chr5A_C_albicans_SC5314:937641:A:G	5	937641	A	G	SNP	2731	0.000133601	3	15	C5_04210C_A | C5_04220W_A | C5_04230W_A | C5_04190W_A | C5_04200W_A | C5_04240C_A	MRV4 | MRV5 | MRV6 | MRV2 | MRV3 | C5_04240C_A	Coding sequence | Upstream | Upstream | Downstream | Downstream | Downstream	Synonymous | Upstream variant | Upstream variant | Downstream variant | Downstream variant | Downstream variant	LOW | MODIFIER | MODIFIER | MODIFIER | MODIFIER | MODIFIER	c.333T>C | c.-1641A>G | c.-3020A>G | c.*3152A>G | c.*792A>G | c.*4674T>C	D111D | | | | |	FALSE
PCA cluster 6	6	Ca22chr5A_C_albicans_SC5314:953780:G:A	5	953780	G	A	SNP	2732	0.000133601	8	15	C5_04280C_A | C5_04290C_A | C5_04310W_A | C5_04300C_A | C5_04320C_A | C5_04290C_A-C5_04300C_A	GLN3 | C5_04290C_A | C5_04310W_A | C5_04300C_A | C5_04320C_A | C5_04290C_A-C5_04300C_A	Upstream | Upstream | Upstream | Downstream | Downstream | Intergenic	Upstream variant | Upstream variant | Upstream variant | Downstream variant | Downstream variant | Intergenic variant	MODIFIER | MODIFIER | MODIFIER | MODIFIER | MODIFIER | MODIFIER	c.-3926C>T | c.-434C>T | c.-2548G>A | c.*349C>T | c.*4346C>T | n.953780G>A		FALSE
PCA cluster 6	6	Ca22chr5A_C_albicans_SC5314:982532:T:C	5	982532	T	C	SNP	2733	0.000133601	6	15	C5_04490C_A | C5_04440C_A | C5_04450C_A | C5_04460C_A | C5_04470C_A | C5_04480C_A | C5_04500W_A | C5_04510W_A	CAR1 | SFC1 | C5_04450C_A | C5_04460C_A | C5_04470C_A | C5_04480C_A | C5_04500W_A | GDE1	Coding sequence | Upstream | Upstream | Upstream | Upstream | Upstream | Upstream | Upstream	Missense (non-synonymous) | Upstream variant | Upstream variant | Upstream variant | Upstream variant | Upstream variant | Upstream variant | Upstream variant	MODERATE | MODIFIER | MODIFIER | MODIFIER | MODIFIER | MODIFIER | MODIFIER | MODIFIER	c.266A>G | c.-4592A>G | n.-3153A>G | c.-2936A>G | c.-1807A>G | c.-1100A>G | c.-573T>C | c.-1602T>C	K89R | | | | | | |	FALSE
PCA cluster 6	6	Ca22chr5A_C_albicans_SC5314:988030:A:C	5	988030	A	C	SNP	2734	0.000133601	2	15	C5_04520W_A | C5_04530W_A | C5_04550W_A | C5_04500W_A | C5_04510W_A | C5_04540C_A | C5_04560C_A	TIP41 | C5_04530W_A | C5_04550W_A | C5_04500W_A | GDE1 | C5_04540C_A | CUP1	Coding sequence | Upstream | Upstream | Downstream | Downstream | Downstream | Downstream	Missense (non-synonymous) | Upstream variant | Upstream variant | Downstream variant | Downstream variant | Downstream variant | Downstream variant	MODERATE | MODIFIER | MODIFIER | MODIFIER | MODIFIER | MODIFIER | MODIFIER	c.181A>C | c.-1231A>C | c.-3227A>C | c.*4623A>C | c.*408A>C | c.*2095T>G | c.*4352T>G	I61L | | | | | |	FALSE
PCA cluster 6	6	Ca22chr5A_C_albicans_SC5314:1058207:GTCATCCTCTTCGTCATCA:G	5	1058207	GTCATCCTCTTCGTCATCA	G	INDEL	2735	0.000133601	9	15	C5_04840C_A | C5_04850W_A | C5_04870W_A | C5_04830W_A | C5_04860C_A | C5_04880C_A	C5_04840C_A | C5_04850W_A | C5_04870W_A | SFL2 | C5_04860C_A | PUT2	Coding sequence | Upstream | Upstream | Downstream | Downstream | Downstream	Disruptive in-frame deletion | Upstream variant | Upstream variant | Downstream variant | Downstream variant | Downstream variant	MODERATE | MODIFIER | MODIFIER | MODIFIER | MODIFIER | MODIFIER	c.606_623delTGATGACGAAGAGGATGA | c.-829_-812delTCATCCTCTTCGTCATCA | c.-2876_-2859delTCATCCTCTTCGTCATCA | c.*2237_*2254delTCATCCTCTTCGTCATCA | c.*1735_*1752delTGATGACGAAGAGGATGA | c.*3818_*3835delTGATGACGAAGAGGATGA	D203_D208del | | | | |	FALSE
PCA cluster 6	6	Ca22chr5A_C_albicans_SC5314:1058843:T:A	5	1058843	T	A	SNP	2736	0.000133601	7	15	C5_04840C_A | C5_04850W_A | C5_04870W_A | C5_04830W_A | C5_04860C_A | C5_04880C_A | C5_04840C_A-C5_04850W_A	C5_04840C_A | C5_04850W_A | C5_04870W_A | SFL2 | C5_04860C_A | PUT2 | C5_04840C_A-C5_04850W_A	Upstream | Upstream | Upstream | Downstream | Downstream | Downstream | Intergenic	Upstream variant | Upstream variant | Upstream variant | Downstream variant | Downstream variant | Downstream variant | Intergenic variant	MODIFIER | MODIFIER | MODIFIER | MODIFIER | MODIFIER | MODIFIER | MODIFIER	c.-13A>T | c.-194T>A | c.-2241T>A | c.*2872T>A | c.*1117A>T | c.*3200A>T | n.1058843T>A		FALSE
PCA cluster 6	6	Ca22chr5A_C_albicans_SC5314:1063921:G:GGGGAAGGGAA	5	1063921	G	GGGGAAGGGAA	INDEL	2737	0.000133601	7	15	C5_04860C_A | C5_04880C_A | C5_04910W_A | C5_04850W_A | C5_04870W_A | C5_04890C_A | C5_04900C_A | C5_04920C_A | C5_04880C_A-C5_04890C_A	C5_04860C_A | PUT2 | C5_04910W_A | C5_04850W_A | C5_04870W_A | C5_04890C_A | C5_04900C_A | C5_04920C_A | C5_04880C_A-C5_04890C_A	Upstream | Upstream | Upstream | Downstream | Downstream | Downstream | Downstream | Downstream | Intergenic	Upstream variant | Upstream variant | Upstream variant | Downstream variant | Downstream variant | Downstream variant | Downstream variant | Downstream variant | Intergenic variant	MODIFIER | MODIFIER | MODIFIER | MODIFIER | MODIFIER | MODIFIER | MODIFIER | MODIFIER | MODIFIER	c.-3443_-3442insTTCCCTTCCC | c.-92_-91insTTCCCTTCCC | c.-3000_-2999insGGGAAGGGAA | c.*4126_*4127insGGGAAGGGAA | c.*2052_*2053insGGGAAGGGAA | c.*294_*295insTTCCCTTCCC | c.*1664_*1665insTTCCCTTCCC | c.*3953_*3954insTTCCCTTCCC | n.1063921_1063922insGGGAAGGGAA		FALSE
PCA cluster 6	6	Ca22chr5A_C_albicans_SC5314:1083529:T:A	5	1083529	T	A	SNP	2738	0.000133601	3	15	C5_04950C_A | C5_04960W_A | C5_04940W_A | C5_04950C_A-C5_04960W_A	C5_04950C_A | C5_04960W_A | C5_04940W_A | C5_04950C_A-C5_04960W_A	Upstream | Upstream | Downstream | Intergenic	Upstream variant | Upstream variant | Downstream variant | Intergenic variant	MODIFIER | MODIFIER | MODIFIER | MODIFIER	c.-528A>T | c.-4973T>A | c.*2892T>A | n.1083529T>A		FALSE
PCA cluster 6	6	Ca22chr5A_C_albicans_SC5314:1087293:T:A	5	1087293	T	A	SNP	2739	0.000133601	7	15	C5_04950C_A | C5_04960W_A | C5_04970C_A | C5_04950C_A-C5_04960W_A	C5_04950C_A | C5_04960W_A | PPR1 | C5_04950C_A-C5_04960W_A	Upstream | Upstream | Downstream | Intergenic	Upstream variant | Upstream variant | Downstream variant | Intergenic variant	MODIFIER | MODIFIER | MODIFIER | MODIFIER	c.-4292A>T | c.-1209T>A | c.*4386A>T | n.1087293T>A		FALSE
PCA cluster 6	6	Ca22chr5A_C_albicans_SC5314:1087407:C:T	5	1087407	C	T	SNP	2740	0.000133601	10	15	C5_04950C_A | C5_04960W_A | C5_04970C_A | C5_04950C_A-C5_04960W_A	C5_04950C_A | C5_04960W_A | PPR1 | C5_04950C_A-C5_04960W_A	Upstream | Upstream | Downstream | Intergenic	Upstream variant | Upstream variant | Downstream variant | Intergenic variant	MODIFIER | MODIFIER | MODIFIER | MODIFIER	c.-4406G>A | c.-1095C>T | c.*4272G>A | n.1087407C>T		FALSE
PCA cluster 6	6	Ca22chr5A_C_albicans_SC5314:1107521:G:A	5	1107521	G	A	SNP	2741	0.000133601	9	15	C5_05030C_A | C5_05050W_A | C5_05070W_A | C5_05040W_A | C5_05060C_A | C5_05040W_A-C5_05050W_A	RIM13 | ADH1 | C5_05070W_A | C5_05040W_A | C5_05060C_A | C5_05040W_A-C5_05050W_A	Upstream | Upstream | Upstream | Downstream | Downstream | Intergenic	Upstream variant | Upstream variant | Upstream variant | Downstream variant | Downstream variant | Intergenic variant	MODIFIER | MODIFIER | MODIFIER | MODIFIER | MODIFIER | MODIFIER	c.-2905C>T | c.-359G>A | c.-2308G>A | c.*1349G>A | c.*1553C>T | n.1107521G>A		FALSE
PCA cluster 6	6	Ca22chr5A_C_albicans_SC5314:1124437:GTTGTTC:G	5	1124437	GTTGTTC	G	INDEL	2742	0.000133601	8	15	C5_05100C_A | C5_05120W_A | C5_05080W_A | C5_05090W_A | C5_05110C_A | C5_05130C_A	DUN1 | CCT3 | GRF10 | MSS2 | TIP20 | C5_05130C_A	Coding sequence | Upstream | Downstream | Downstream | Downstream | Downstream	Conservative in-frame deletion | Upstream variant | Downstream variant | Downstream variant | Downstream variant | Downstream variant	MODERATE | MODIFIER | MODIFIER | MODIFIER | MODIFIER | MODIFIER	c.49_54delGAACAA | c.-3338_-3333delTTGTTC | c.*3350_*3355delTTGTTC | c.*1628_*1633delTTGTTC | c.*716_*721delGAACAA | c.*4977_*4982delGAACAA	E17_Q18del | | | | |	FALSE
PCA cluster 6	6	Ca22chr5A_C_albicans_SC5314:1127690:A:C	5	1127690	A	C	SNP	2743	0.000133601	1	15	C5_05100C_A | C5_05110C_A | C5_05120W_A | C5_05140W_A | C5_05090W_A | C5_05130C_A | C5_05150C_A | C5_05110C_A-C5_05120W_A	DUN1 | TIP20 | CCT3 | C5_05140W_A | MSS2 | C5_05130C_A | C5_05150C_A | C5_05110C_A-C5_05120W_A	Upstream | Upstream | Upstream | Upstream | Downstream | Downstream | Downstream | Intergenic	Upstream variant | Upstream variant | Upstream variant | Upstream variant | Downstream variant | Downstream variant | Downstream variant | Intergenic variant	MODIFIER | MODIFIER | MODIFIER | MODIFIER | MODIFIER | MODIFIER | MODIFIER | MODIFIER	c.-3103T>G | c.-177T>G | c.-86A>C | c.-2576A>C | c.*4880A>C | c.*1730T>G | c.*3629T>G | n.1127690A>C		FALSE
PCA cluster 6	6	Ca22chr5A_C_albicans_SC5314:1145891:C:T	5	1145891	C	T	SNP	2744	0.000133601	2	15	C5_05230C_A | C5_05200C_A | C5_05260W_A | C5_05210W_A | C5_05220W_A | C5_05240C_A | C5_05250C_A | C5_05270C_A | C5_05280C_A	COR1 | C5_05200C_A | PSY4 | C5_05210W_A | CAG1 | C5_05240C_A | C5_05250C_A | C5_05270C_A | SDH4	Coding sequence | Upstream | Upstream | Downstream | Downstream | Downstream | Downstream | Downstream | Downstream	Missense (non-synonymous) | Upstream variant | Upstream variant | Downstream variant | Downstream variant | Downstream variant | Downstream variant | Downstream variant | Downstream variant	MODERATE | MODIFIER | MODIFIER | MODIFIER | MODIFIER | MODIFIER | MODIFIER | MODIFIER | MODIFIER	c.334G>A | c.-4348G>A | c.-2641C>T | c.*2561C>T | c.*1077C>T | c.*602G>A | c.*1735G>A | c.*3306G>A | c.*4358G>A	A112T | | | | | | | |	FALSE
PCA cluster 6	6	Ca22chr5A_C_albicans_SC5314:1146018:A:G	5	1146018	A	G	SNP	2745	0.000133601	2	15	C5_05230C_A | C5_05200C_A | C5_05260W_A | C5_05210W_A | C5_05220W_A | C5_05240C_A | C5_05250C_A | C5_05270C_A | C5_05280C_A | C5_05290C_A	COR1 | C5_05200C_A | PSY4 | C5_05210W_A | CAG1 | C5_05240C_A | C5_05250C_A | C5_05270C_A | SDH4 | MRP2	Coding sequence | Upstream | Upstream | Downstream | Downstream | Downstream | Downstream | Downstream | Downstream | Downstream	Synonymous | Upstream variant | Upstream variant | Downstream variant | Downstream variant | Downstream variant | Downstream variant | Downstream variant | Downstream variant | Downstream variant	LOW | MODIFIER | MODIFIER | MODIFIER | MODIFIER | MODIFIER | MODIFIER | MODIFIER | MODIFIER | MODIFIER	c.207T>C | c.-4475T>C | c.-2514A>G | c.*2688A>G | c.*1204A>G | c.*475T>C | c.*1608T>C | c.*3179T>C | c.*4231T>C | c.*4897T>C	N69N | | | | | | | | |	FALSE
PCA cluster 6	6	Ca22chr5A_C_albicans_SC5314:1150190:G:A	5	1150190	G	A	SNP	2746	0.000133601	5	15	C5_05230C_A | C5_05240C_A | C5_05250C_A | C5_05270C_A | C5_05300W_A | C5_05310W_A | C5_05260W_A | C5_05280C_A | C5_05290C_A | C5_05320C_A | C5_05330C_A | C5_05270C_A-C5_05280C_A	COR1 | C5_05240C_A | C5_05250C_A | C5_05270C_A | RIB5 | PRE1 | PSY4 | SDH4 | MRP2 | HIS1 | RER2 | C5_05270C_A-C5_05280C_A	Upstream | Upstream | Upstream | Upstream | Upstream | Upstream | Downstream | Downstream | Downstream | Downstream | Downstream | Intergenic	Upstream variant | Upstream variant | Upstream variant | Upstream variant | Upstream variant | Upstream variant | Downstream variant | Downstream variant | Downstream variant | Downstream variant | Downstream variant | Intergenic variant	MODIFIER | MODIFIER | MODIFIER | MODIFIER | MODIFIER | MODIFIER | MODIFIER | MODIFIER | MODIFIER | MODIFIER | MODIFIER | MODIFIER	c.-3966C>T | c.-2753C>T | c.-1809C>T | c.-82C>T | c.-1487G>A | c.-2345G>A | c.*1038G>A | c.*59C>T | c.*725C>T | c.*2988C>T | c.*4116C>T | n.1150190G>A		FALSE
PCA cluster 6	6	Ca22chr5A_C_albicans_SC5314:1157460:C:T	5	1157460	C	T	SNP	2747	0.000133601	3	15	C5_05350W_A | C5_05320C_A | C5_05330C_A | C5_05310W_A | C5_05340W_A | C5_05360C_A | C5_05370C_A	C5_05350W_A | HIS1 | RER2 | PRE1 | C5_05340W_A | C5_05360C_A | PRP22	Coding sequence | Upstream | Upstream | Downstream | Downstream | Downstream | Downstream	Synonymous | Upstream variant | Upstream variant | Downstream variant | Downstream variant | Downstream variant | Downstream variant	LOW | MODIFIER | MODIFIER | MODIFIER | MODIFIER | MODIFIER | MODIFIER	c.282C>T | c.-3386G>A | c.-2168G>A | c.*4335C>T | c.*478C>T | c.*1024G>A | c.*3897G>A	L94L | | | | | |	FALSE
PCA cluster 6	6	Ca22chr5A_C_albicans_SC5314:1176237:G:A	5	1176237	G	A	SNP	2748	0.000133601	2	15	C5_05460C_A | C5_05440C_A | C5_05450C_A | C5_05470W_A | C5_05480W_A | C5_05430W_A | C5_05490C_A	C5_05460C_A | C5_05440C_A | MUM2 | EST1 | DES1 | PEX4 | HTS1	Coding sequence | Upstream | Upstream | Upstream | Upstream | Downstream | Downstream	Stop gained | Upstream variant | Upstream variant | Upstream variant | Upstream variant | Downstream variant | Downstream variant	HIGH | MODIFIER | MODIFIER | MODIFIER | MODIFIER | MODIFIER | MODIFIER	c.121C>T | c.-1345C>T | c.-391C>T | c.-119G>A | c.-2051G>A | c.*3628G>A | c.*3160C>T	R41* | | | | | |	FALSE
PCA cluster 6	6	Ca22chr5A_C_albicans_SC5314:1182244:T:A	5	1182244	T	A	SNP	2749	0.000133601	3	15	C5_05500C_A | C5_05490C_A | C5_05470W_A | C5_05480W_A	CTA24 | HTS1 | EST1 | DES1	Coding sequence | Upstream | Downstream | Downstream	Missense (non-synonymous) | Upstream variant | Downstream variant | Downstream variant	MODERATE | MODIFIER | MODIFIER | MODIFIER	c.625A>T | c.-1342A>T | c.*4050T>A | c.*2844T>A	N209Y | | |	FALSE
PCA cluster 6	6	Ca22chr5A_C_albicans_SC5314:1183543:T:G	5	1183543	T	G	SNP	2750	0.000133601	1	15	C5_05490C_A | C5_05500C_A | C5_05480W_A | C5_05500C_A-C5_05510C_A	HTS1 | CTA24 | DES1 | C5_05500C_A-C5_05510C_A	Upstream | Upstream | Downstream | Intergenic	Upstream variant | Upstream variant | Downstream variant | Intergenic variant	MODIFIER | MODIFIER | MODIFIER | MODIFIER	c.-2641A>C | c.-675A>C | c.*4143T>G | n.1183543T>G		FALSE
PCA cluster 6	6	Ca22chr5A_C_albicans_SC5314:1188354:T:C	5	1188354	T	C	SNP	2751	0.000133601	2	15	C5_05510C_A | C5_05500C_A-C5_05510C_A	C5_05510C_A | C5_05500C_A-C5_05510C_A	Downstream | Intergenic	Downstream variant | Intergenic variant	MODIFIER | MODIFIER	c.*393A>G | n.1188354T>C		FALSE
PCA cluster 6	6	Ca22chr5A_C_albicans_SC5314:1188540:A:T	5	1188540	A	T	SNP	2752	0.000133601	3	15	C5_05510C_A | C5_05500C_A-C5_05510C_A	C5_05510C_A | C5_05500C_A-C5_05510C_A	Downstream | Intergenic	Downstream variant | Intergenic variant	MODIFIER | MODIFIER	c.*207T>A | n.1188540A>T		FALSE
PCA cluster 6	6	Ca22chr6A_C_albicans_SC5314:7816:T:TCCAGAA	6	7816	T	TCCAGAA	INDEL	2753	0.000133601	10	15	C6_00070C_A | C6_00090W_A | C6_00020W_A | C6_00030W_A | C6_00060W_A | C6_00080C_A | C6_00100C_A | C6_00110C_A	PGA25 | C6_00090W_A | C6_00020W_A | TLO13 | tL(CAA)5 | C6_00080C_A | HET1 | C6_00110C_A	Coding sequence | Upstream | Downstream | Downstream | Downstream | Downstream | Downstream | Downstream	Disruptive in-frame insertion | Upstream variant | Downstream variant | Downstream variant | Downstream variant | Downstream variant | Downstream variant | Downstream variant	MODERATE | MODIFIER | MODIFIER | MODIFIER | MODIFIER | MODIFIER | MODIFIER | MODIFIER	c.2073_2078dupTTCTGG | c.-3764_-3763insCCAGAA | c.*3808_*3809insCCAGAA | c.*1747_*1748insCCAGAA | n.*778_*779insCCAGAA | c.*2438_*2443dupTTCTGG | c.*4128_*4133dupTTCTGG | c.*4826_*4831dupTTCTGG	G693_S694insSG | | | | | | |	FALSE
PCA cluster 6	6	Ca22chr6A_C_albicans_SC5314:8723:G:A	6	8723	G	A	SNP	2754	0.000133601	6	15	C6_00070C_A | C6_00090W_A | C6_00120W_A | C6_00020W_A | C6_00030W_A | C6_00060W_A | C6_00080C_A | C6_00100C_A | C6_00110C_A	PGA25 | C6_00090W_A | C6_00120W_A | C6_00020W_A | TLO13 | tL(CAA)5 | C6_00080C_A | HET1 | C6_00110C_A	Coding sequence | Upstream | Upstream | Downstream | Downstream | Downstream | Downstream | Downstream | Downstream	Missense (non-synonymous) | Upstream variant | Upstream variant | Downstream variant | Downstream variant | Downstream variant | Downstream variant | Downstream variant | Downstream variant	MODERATE | MODIFIER | MODIFIER | MODIFIER | MODIFIER | MODIFIER | MODIFIER | MODIFIER | MODIFIER	c.1172C>T | c.-2857G>A | c.-4810G>A | c.*4715G>A | c.*2654G>A | n.*1685G>A | c.*1537C>T | c.*3227C>T | c.*3925C>T	T391M | | | | | | | |	FALSE
PCA cluster 6	6	Ca22chr6A_C_albicans_SC5314:9758:G:T	6	9758	G	T	SNP	2755	0.000133601	11	15	C6_00070C_A | C6_00090W_A | C6_00120W_A | C6_00030W_A | C6_00060W_A | C6_00080C_A | C6_00100C_A | C6_00110C_A | C6_00130C_A	PGA25 | C6_00090W_A | C6_00120W_A | TLO13 | tL(CAA)5 | C6_00080C_A | HET1 | C6_00110C_A | VID27	Coding sequence | Upstream | Upstream | Downstream | Downstream | Downstream | Downstream | Downstream | Downstream	Missense (non-synonymous) | Upstream variant | Upstream variant | Downstream variant | Downstream variant | Downstream variant | Downstream variant | Downstream variant | Downstream variant	MODERATE | MODIFIER | MODIFIER | MODIFIER | MODIFIER | MODIFIER | MODIFIER | MODIFIER | MODIFIER	c.137C>A | c.-1822G>T | c.-3775G>T | c.*3689G>T | n.*2720G>T | c.*502C>A | c.*2192C>A | c.*2890C>A | c.*4034C>A	A46D | | | | | | | |	FALSE
PCA cluster 6	6	Ca22chr6A_C_albicans_SC5314:9763:C:A	6	9763	C	A	SNP	2756	0.000133601	13	15	C6_00070C_A | C6_00090W_A | C6_00120W_A | C6_00030W_A | C6_00060W_A | C6_00080C_A | C6_00100C_A | C6_00110C_A | C6_00130C_A	PGA25 | C6_00090W_A | C6_00120W_A | TLO13 | tL(CAA)5 | C6_00080C_A | HET1 | C6_00110C_A | VID27	Coding sequence | Upstream | Upstream | Downstream | Downstream | Downstream | Downstream | Downstream | Downstream	Synonymous | Upstream variant | Upstream variant | Downstream variant | Downstream variant | Downstream variant | Downstream variant | Downstream variant | Downstream variant	LOW | MODIFIER | MODIFIER | MODIFIER | MODIFIER | MODIFIER | MODIFIER | MODIFIER | MODIFIER	c.132G>T | c.-1817C>A | c.-3770C>A | c.*3694C>A | n.*2725C>A | c.*497G>T | c.*2187G>T | c.*2885G>T | c.*4029G>T	A44A | | | | | | | |	FALSE
PCA cluster 6	6	Ca22chr6A_C_albicans_SC5314:12307:A:G	6	12307	A	G	SNP	2757	0.000133601	6	15	C6_00100C_A | C6_00070C_A | C6_00080C_A | C6_00120W_A | C6_00150W_A | C6_00090W_A | C6_00110C_A | C6_00130C_A | C6_00140C_A	HET1 | PGA25 | C6_00080C_A | C6_00120W_A | ARD | C6_00090W_A | C6_00110C_A | VID27 | HPA2	Coding sequence | Upstream | Upstream | Upstream | Upstream | Downstream | Downstream | Downstream | Downstream	Synonymous | Upstream variant | Upstream variant | Upstream variant | Upstream variant | Downstream variant | Downstream variant | Downstream variant | Downstream variant	LOW | MODIFIER | MODIFIER | MODIFIER | MODIFIER | MODIFIER | MODIFIER | MODIFIER | MODIFIER	c.237T>C | c.-2413T>C | c.-962T>C | c.-1226A>G | c.-4976A>G | c.*359A>G | c.*341T>C | c.*1485T>C | c.*3822T>C	L79L | | | | | | | |	FALSE
PCA cluster 6	6	Ca22chr6A_C_albicans_SC5314:12331:G:A	6	12331	G	A	SNP	2758	0.000133601	6	15	C6_00100C_A | C6_00070C_A | C6_00080C_A | C6_00120W_A | C6_00150W_A | C6_00090W_A | C6_00110C_A | C6_00130C_A | C6_00140C_A	HET1 | PGA25 | C6_00080C_A | C6_00120W_A | ARD | C6_00090W_A | C6_00110C_A | VID27 | HPA2	Coding sequence | Upstream | Upstream | Upstream | Upstream | Downstream | Downstream | Downstream | Downstream	Synonymous | Upstream variant | Upstream variant | Upstream variant | Upstream variant | Downstream variant | Downstream variant | Downstream variant | Downstream variant	LOW | MODIFIER | MODIFIER | MODIFIER | MODIFIER | MODIFIER | MODIFIER | MODIFIER | MODIFIER	c.213C>T | c.-2437C>T | c.-986C>T | c.-1202G>A | c.-4952G>A | c.*383G>A | c.*317C>T | c.*1461C>T | c.*3798C>T	S71S | | | | | | | |	FALSE
PCA cluster 6	6	Ca22chr6A_C_albicans_SC5314:12358:G:A	6	12358	G	A	SNP	2759	0.000133601	6	15	C6_00100C_A | C6_00070C_A | C6_00080C_A | C6_00120W_A | C6_00150W_A | C6_00090W_A | C6_00110C_A | C6_00130C_A | C6_00140C_A	HET1 | PGA25 | C6_00080C_A | C6_00120W_A | ARD | C6_00090W_A | C6_00110C_A | VID27 | HPA2	Coding sequence | Upstream | Upstream | Upstream | Upstream | Downstream | Downstream | Downstream | Downstream	Synonymous | Upstream variant | Upstream variant | Upstream variant | Upstream variant | Downstream variant | Downstream variant | Downstream variant | Downstream variant	LOW | MODIFIER | MODIFIER | MODIFIER | MODIFIER | MODIFIER | MODIFIER | MODIFIER | MODIFIER	c.186C>T | c.-2464C>T | c.-1013C>T | c.-1175G>A | c.-4925G>A | c.*410G>A | c.*290C>T | c.*1434C>T | c.*3771C>T	N62N | | | | | | | |	FALSE
PCA cluster 6	6	Ca22chr6A_C_albicans_SC5314:12741:C:T	6	12741	C	T	SNP	2760	0.000133601	6	15	C6_00110C_A | C6_00070C_A | C6_00080C_A | C6_00100C_A | C6_00120W_A | C6_00150W_A | C6_00090W_A | C6_00130C_A | C6_00140C_A	C6_00110C_A | PGA25 | C6_00080C_A | HET1 | C6_00120W_A | ARD | C6_00090W_A | VID27 | HPA2	Coding sequence | Upstream | Upstream | Upstream | Upstream | Upstream | Downstream | Downstream | Downstream	Synonymous | Upstream variant | Upstream variant | Upstream variant | Upstream variant | Upstream variant | Downstream variant | Downstream variant | Downstream variant	LOW | MODIFIER | MODIFIER | MODIFIER | MODIFIER | MODIFIER | MODIFIER | MODIFIER | MODIFIER	c.693G>A | c.-2847G>A | c.-1396G>A | c.-198G>A | c.-792C>T | c.-4542C>T | c.*793C>T | c.*1051G>A | c.*3388G>A	R231R | | | | | | | |	FALSE
PCA cluster 6	6	Ca22chr6A_C_albicans_SC5314:13302:A:G	6	13302	A	G	SNP	2761	0.000133601	6	15	C6_00110C_A | C6_00070C_A | C6_00080C_A | C6_00100C_A | C6_00120W_A | C6_00150W_A | C6_00090W_A | C6_00130C_A | C6_00140C_A	C6_00110C_A | PGA25 | C6_00080C_A | HET1 | C6_00120W_A | ARD | C6_00090W_A | VID27 | HPA2	Coding sequence | Upstream | Upstream | Upstream | Upstream | Upstream | Downstream | Downstream | Downstream	Synonymous | Upstream variant | Upstream variant | Upstream variant | Upstream variant | Upstream variant | Downstream variant | Downstream variant | Downstream variant	LOW | MODIFIER | MODIFIER | MODIFIER | MODIFIER | MODIFIER | MODIFIER | MODIFIER | MODIFIER	c.132T>C | c.-3408T>C | c.-1957T>C | c.-759T>C | c.-231A>G | c.-3981A>G | c.*1354A>G | c.*490T>C | c.*2827T>C	N44N | | | | | | | |	FALSE
PCA cluster 6	6	Ca22chr6A_C_albicans_SC5314:13936:C:T	6	13936	C	T	SNP	2762	0.000133601	6	15	C6_00130C_A | C6_00070C_A | C6_00080C_A | C6_00100C_A | C6_00110C_A | C6_00150W_A | C6_00160W_A | C6_00090W_A | C6_00120W_A | C6_00140C_A | C6_00170C_A	VID27 | PGA25 | C6_00080C_A | HET1 | C6_00110C_A | ARD | PGA48 | C6_00090W_A | C6_00120W_A | HPA2 | C6_00170C_A	Coding sequence | Upstream | Upstream | Upstream | Upstream | Upstream | Upstream | Downstream | Downstream | Downstream | Downstream	Synonymous | Upstream variant | Upstream variant | Upstream variant | Upstream variant | Upstream variant | Upstream variant | Downstream variant | Downstream variant | Downstream variant | Downstream variant	LOW | MODIFIER | MODIFIER | MODIFIER | MODIFIER | MODIFIER | MODIFIER | MODIFIER | MODIFIER | MODIFIER | MODIFIER	c.2094G>A | c.-4042G>A | c.-2591G>A | c.-1393G>A | c.-503G>A | c.-3347C>T | c.-4420C>T | c.*1988C>T | c.*158C>T | c.*2193G>A | c.*4743G>A	P698P | | | | | | | | | |	FALSE
PCA cluster 6	6	Ca22chr6A_C_albicans_SC5314:17801:C:T	6	17801	C	T	SNP	2763	0.000133601	6	15	C6_00150W_A | C6_00110C_A | C6_00130C_A | C6_00140C_A | C6_00160W_A | C6_00190W_A | C6_00120W_A | C6_00170C_A | C6_00180C_A	ARD | C6_00110C_A | VID27 | HPA2 | PGA48 | C6_00190W_A | C6_00120W_A | C6_00170C_A | C6_00180C_A	Coding sequence | Upstream | Upstream | Upstream | Upstream | Upstream | Downstream | Downstream | Downstream	Synonymous | Upstream variant | Upstream variant | Upstream variant | Upstream variant | Upstream variant | Downstream variant | Downstream variant | Downstream variant	LOW | MODIFIER | MODIFIER | MODIFIER | MODIFIER | MODIFIER | MODIFIER | MODIFIER | MODIFIER	c.519C>T | c.-4368G>A | c.-1772G>A | c.-1214G>A | c.-555C>T | c.-3815C>T | c.*4023C>T | c.*878G>A | c.*3119G>A	T173T | | | | | | | |	FALSE
PCA cluster 6	6	Ca22chr6A_C_albicans_SC5314:36017:G:C	6	36017	G	C	SNP	2764	0.000133601	2	15	C6_00290W_A | C6_00280W_A | C6_00280W_A-C6_00290W_A	C6_00290W_A | CPH2 | C6_00280W_A-C6_00290W_A	Upstream | Downstream | Intergenic	Upstream variant | Downstream variant | Intergenic variant	MODIFIER | MODIFIER | MODIFIER	c.-3706G>C | c.*940G>C | n.36017G>C		FALSE
PCA cluster 6	6	Ca22chr6A_C_albicans_SC5314:41864:T:A	6	41864	T	A	SNP	2765	0.000133601	2	15	C6_00290W_A | C6_00300C_A | C6_00290W_A-C6_00300C_A	C6_00290W_A | STV1 | C6_00290W_A-C6_00300C_A	Downstream | Downstream | Intergenic	Downstream variant | Downstream variant | Intergenic variant	MODIFIER | MODIFIER | MODIFIER	c.*87T>A | c.*1932A>T | n.41864T>A		FALSE
PCA cluster 6	6	Ca22chr6A_C_albicans_SC5314:60564:T:C	6	60564	T	C	SNP	2766	0.000133601	2	15	C6_00330C_A | C6_00340C_A | C6_00350W_A | C6_00360C_A | C6_00370C_A | C6_00340C_A-C6_00350W_A	GNP1 | OCT1 | PKH3 | C6_00360C_A | NOP5 | C6_00340C_A-C6_00350W_A	Upstream | Upstream | Upstream | Downstream | Downstream | Intergenic	Upstream variant | Upstream variant | Upstream variant | Downstream variant | Downstream variant | Intergenic variant	MODIFIER | MODIFIER | MODIFIER | MODIFIER | MODIFIER | MODIFIER	c.-4493A>G | c.-610A>G | c.-296T>C | c.*3073A>G | c.*3864A>G | n.60564T>C		FALSE
PCA cluster 6	6	Ca22chr6A_C_albicans_SC5314:60868:G:A	6	60868	G	A	SNP	2767	0.000133601	5	15	C6_00350W_A | C6_00330C_A | C6_00340C_A | C6_00360C_A | C6_00370C_A	PKH3 | GNP1 | OCT1 | C6_00360C_A | NOP5	Coding sequence | Upstream | Upstream | Downstream | Downstream	Synonymous | Upstream variant | Upstream variant | Downstream variant | Downstream variant	LOW | MODIFIER | MODIFIER | MODIFIER | MODIFIER	c.9G>A | c.-4797C>T | c.-914C>T | c.*2769C>T | c.*3560C>T	G3G | | | |	FALSE
PCA cluster 6	6	Ca22chr6A_C_albicans_SC5314:64366:T:A	6	64366	T	A	SNP	2768	0.000133601	3	15	C6_00340C_A | C6_00360C_A | C6_00390W_A | C6_00350W_A | C6_00370C_A | C6_00380C_A | C6_00400C_A | C6_00360C_A-C6_00370C_A	OCT1 | C6_00360C_A | C6_00390W_A | PKH3 | NOP5 | C6_00380C_A | C6_00400C_A | C6_00360C_A-C6_00370C_A	Upstream | Upstream | Upstream | Downstream | Downstream | Downstream | Downstream | Intergenic	Upstream variant | Upstream variant | Upstream variant | Downstream variant | Downstream variant | Downstream variant | Downstream variant | Intergenic variant	MODIFIER | MODIFIER | MODIFIER | MODIFIER | MODIFIER | MODIFIER | MODIFIER | MODIFIER	c.-4412A>T | c.-184A>T | c.-3128T>A | c.*921T>A | c.*62A>T | c.*2077A>T | c.*4665A>T | n.64366T>A		FALSE
PCA cluster 6	6	Ca22chr6A_C_albicans_SC5314:64803:G:A	6	64803	G	A	SNP	2769	0.000133601	3	15	C6_00370C_A | C6_00340C_A | C6_00360C_A | C6_00390W_A | C6_00350W_A | C6_00380C_A | C6_00400C_A	NOP5 | OCT1 | C6_00360C_A | C6_00390W_A | PKH3 | C6_00380C_A | C6_00400C_A	Coding sequence | Upstream | Upstream | Upstream | Downstream | Downstream | Downstream	Synonymous | Upstream variant | Upstream variant | Upstream variant | Downstream variant | Downstream variant | Downstream variant	LOW | MODIFIER | MODIFIER | MODIFIER | MODIFIER | MODIFIER | MODIFIER	c.1176C>T | c.-4849C>T | c.-621C>T | c.-2691G>A | c.*1358G>A | c.*1640C>T | c.*4228C>T	A392A | | | | | |	FALSE
PCA cluster 6	6	Ca22chr6A_C_albicans_SC5314:68034:G:A	6	68034	G	A	SNP	2770	0.000133601	5	15	C6_00390W_A | C6_00360C_A | C6_00370C_A | C6_00380C_A | C6_00350W_A | C6_00400C_A | C6_00410C_A	C6_00390W_A | C6_00360C_A | NOP5 | C6_00380C_A | PKH3 | C6_00400C_A | SRO77	Coding sequence | Upstream | Upstream | Upstream | Downstream | Downstream | Downstream	Missense (non-synonymous) | Upstream variant | Upstream variant | Upstream variant | Downstream variant | Downstream variant | Downstream variant	MODERATE | MODIFIER | MODIFIER | MODIFIER | MODIFIER | MODIFIER | MODIFIER	c.541G>A | c.-3852C>T | c.-2056C>T | c.-596C>T | c.*4589G>A | c.*997C>T | c.*2561C>T	E181K | | | | | |	FALSE
PCA cluster 6	6	Ca22chr6A_C_albicans_SC5314:104568:T:A	6	104568	T	A	SNP	2771	0.000133601	5	15	C6_00570C_A | C6_00580W_A | C6_00590W_A | C6_00540W_A | C6_00550W_A | C6_00560W_A	NHX1 | C6_00580W_A | SLY41 | C6_00540W_A | C6_00550W_A | C6_00560W_A	Coding sequence | Upstream | Upstream | Downstream | Downstream | Downstream	Synonymous | Upstream variant | Upstream variant | Downstream variant | Downstream variant | Downstream variant	LOW | MODIFIER | MODIFIER | MODIFIER | MODIFIER | MODIFIER	c.1362A>T | c.-2781T>A | c.-3304T>A | c.*4212T>A | c.*3116T>A | c.*781T>A	V454V | | | | |	FALSE
PCA cluster 6	6	Ca22chr6A_C_albicans_SC5314:105783:C:T	6	105783	C	T	SNP	2772	0.000133601	6	15	C6_00570C_A | C6_00580W_A | C6_00590W_A | C6_00550W_A | C6_00560W_A | C6_00600C_A	NHX1 | C6_00580W_A | SLY41 | C6_00550W_A | C6_00560W_A | YHM2	Coding sequence | Upstream | Upstream | Downstream | Downstream | Downstream	Synonymous | Upstream variant | Upstream variant | Downstream variant | Downstream variant | Downstream variant	LOW | MODIFIER | MODIFIER | MODIFIER | MODIFIER | MODIFIER	c.147G>A | c.-1566C>T | c.-2089C>T | c.*4331C>T | c.*1996C>T | c.*3903G>A	A49A | | | | |	FALSE
PCA cluster 6	6	Ca22chr6A_C_albicans_SC5314:129609:T:C	6	129609	T	C	SNP	2773	0.000133601	1	15	C6_00720C_A | C6_00740W_A | C6_00760W_A | C6_00730W_A | C6_00750C_A | C6_00730W_A-C6_00740W_A	COX15 | FAT1 | C6_00760W_A | C6_00730W_A | PGK1 | C6_00730W_A-C6_00740W_A	Upstream | Upstream | Upstream | Downstream | Downstream | Intergenic	Upstream variant | Upstream variant | Upstream variant | Downstream variant | Downstream variant | Intergenic variant	MODIFIER | MODIFIER | MODIFIER | MODIFIER | MODIFIER | MODIFIER	c.-3662A>G | c.-181T>C | c.-4645T>C | c.*1157T>C | c.*2368A>G | n.129609T>C		FALSE
PCA cluster 6	6	Ca22chr6A_C_albicans_SC5314:153388:C:T	6	153388	C	T	SNP	2774	0.000133601	2	15	C6_00810C_A | C6_00820W_A | C6_00810C_A-C6_00820W_A	C6_00810C_A | SUN41 | C6_00810C_A-C6_00820W_A	Upstream | Upstream | Intergenic	Upstream variant | Upstream variant | Intergenic variant	MODIFIER | MODIFIER | MODIFIER	c.-2847G>A | c.-4885C>T | n.153388C>T		FALSE
PCA cluster 6	6	Ca22chr6A_C_albicans_SC5314:159319:T:C	6	159319	T	C	SNP	2775	0.000133601	1	15	C6_00820W_A | C6_00830C_A	SUN41 | CAN3	Coding sequence | Downstream	Synonymous | Downstream variant	LOW | MODIFIER	c.1047T>C | c.*521A>G	A349A |	FALSE
PCA cluster 6	6	Ca22chr6A_C_albicans_SC5314:196466:T:C	6	196466	T	C	SNP	2776	0.000133601	2	15	C6_00990W_A | C6_00970C_A | C6_00980C_A | C6_01010W_A | C6_01020W_A | C6_01030W_A | C6_00960W_A | C6_01000C_A	RIM9 | HAL21 | C6_00980C_A | KAR5 | C6_01020W_A | HAL22 | CAN1 | AEP1	Coding sequence | Upstream | Upstream | Upstream | Upstream | Upstream | Downstream | Downstream	Synonymous | Upstream variant | Upstream variant | Upstream variant | Upstream variant | Upstream variant | Downstream variant | Downstream variant	LOW | MODIFIER | MODIFIER | MODIFIER | MODIFIER | MODIFIER | MODIFIER | MODIFIER	c.549T>C | c.-2522A>G | c.-1171A>G | c.-2214T>C | c.-2790T>C | c.-4052T>C | c.*3700T>C | c.*564A>G	T183T | | | | | | |	FALSE
PCA cluster 6	6	Ca22chr6A_C_albicans_SC5314:201057:C:G	6	201057	C	G	SNP	2777	0.000133601	2	15	C6_01030W_A | C6_01000C_A | C6_01050W_A | C6_00990W_A | C6_01010W_A | C6_01020W_A | C6_01040C_A | C6_01060C_A	HAL22 | AEP1 | C6_01050W_A | RIM9 | KAR5 | C6_01020W_A | C6_01040C_A | CAN2	Coding sequence | Upstream | Upstream | Downstream | Downstream | Downstream | Downstream | Downstream	Missense (non-synonymous) | Upstream variant | Upstream variant | Downstream variant | Downstream variant | Downstream variant | Downstream variant | Downstream variant	MODERATE | MODIFIER | MODIFIER | MODIFIER | MODIFIER | MODIFIER | MODIFIER | MODIFIER	c.540C>G | c.-2777G>C | c.-3310C>G | c.*4099C>G | c.*2000C>G | c.*947C>G | c.*593G>C | c.*4937G>C	N180K | | | | | | |	FALSE
PCA cluster 6	6	Ca22chr6A_C_albicans_SC5314:209100:G:GGCA	6	209100	G	GGCA	INDEL	2778	0.000133601	4	15	C6_01040C_A | C6_01060C_A | C6_01050W_A | C6_01070C_A | C6_01080C_A | C6_01090C_A | C6_01060C_A-C6_01070C_A	C6_01040C_A | CAN2 | C6_01050W_A | CIP1 | C6_01080C_A | C6_01090C_A | C6_01060C_A-C6_01070C_A	Upstream | Upstream | Downstream | Downstream | Downstream | Downstream | Intergenic	Upstream variant | Upstream variant | Downstream variant | Downstream variant | Downstream variant | Downstream variant | Intergenic variant	MODIFIER | MODIFIER | MODIFIER | MODIFIER | MODIFIER | MODIFIER | MODIFIER	c.-4956_-4955insTGC | c.-1401_-1400insTGC | c.*3228_*3229insGCA | c.*309_*310insTGC | c.*2692_*2693insTGC | c.*3891_*3892insTGC | n.209100_209101insGCA		FALSE
PCA cluster 6	6	Ca22chr6A_C_albicans_SC5314:211146:GT:G	6	211146	GT	G	INDEL	2779	0.000133601	5	15	C6_01060C_A | C6_01070C_A | C6_01100W_A | C6_01080C_A | C6_01090C_A | C6_01070C_A-C6_01080C_A	CAN2 | CIP1 | SEC9 | C6_01080C_A | C6_01090C_A | C6_01070C_A-C6_01080C_A	Upstream | Upstream | Upstream | Downstream | Downstream | Intergenic	Upstream variant | Upstream variant | Upstream variant | Downstream variant | Downstream variant | Intergenic variant	MODIFIER | MODIFIER | MODIFIER | MODIFIER | MODIFIER | MODIFIER	c.-3447delA | c.-838delA | c.-3406delT | c.*646delA | c.*1845delA | n.211147delT		FALSE
PCA cluster 6	6	Ca22chr6A_C_albicans_SC5314:212295:G:A	6	212295	G	A	SNP	2780	0.000133601	7	15	C6_01080C_A | C6_01060C_A | C6_01070C_A | C6_01100W_A | C6_01090C_A	C6_01080C_A | CAN2 | CIP1 | SEC9 | C6_01090C_A	Coding sequence | Upstream | Upstream | Upstream | Downstream	Missense (non-synonymous) | Upstream variant | Upstream variant | Upstream variant | Downstream variant	MODERATE | MODIFIER | MODIFIER | MODIFIER | MODIFIER	c.497C>T | c.-4595C>T | c.-1986C>T | c.-2258G>A | c.*697C>T	S166L | | | |	FALSE
PCA cluster 6	6	Ca22chr6A_C_albicans_SC5314:212763:G:A	6	212763	G	A	SNP	2781	0.000133601	7	15	C6_01080C_A | C6_01070C_A | C6_01100W_A | C6_01090C_A	C6_01080C_A | CIP1 | SEC9 | C6_01090C_A	Coding sequence | Upstream | Upstream | Downstream	Missense (non-synonymous) | Upstream variant | Upstream variant | Downstream variant	MODERATE | MODIFIER | MODIFIER | MODIFIER	c.29C>T | c.-2454C>T | c.-1790G>A | c.*229C>T	A10V | | |	FALSE
PCA cluster 6	6	Ca22chr6A_C_albicans_SC5314:213014:A:G	6	213014	A	G	SNP	2782	0.000133601	2	15	C6_01090C_A | C6_01070C_A | C6_01080C_A | C6_01100W_A	C6_01090C_A | CIP1 | C6_01080C_A | SEC9	Coding sequence | Upstream | Upstream | Upstream	Missense (non-synonymous) | Upstream variant | Upstream variant | Upstream variant	MODERATE | MODIFIER | MODIFIER | MODIFIER	c.833T>C | c.-2705T>C | c.-223T>C | c.-1539A>G	I278T | | |	FALSE
PCA cluster 6	6	Ca22chr6A_C_albicans_SC5314:223938:C:CCATAT	6	223938	C	CCATAT	INDEL	2783	0.000133601	8	15	C6_01120C_A | C6_01140C_A | C6_01150W_A | C6_01160W_A | C6_01170W_A | C6_01110W_A | C6_01130W_A | C6_01140C_A-C6_01150W_A	C6_01120C_A | ARC18 | CDC20 | RCN1 | CIC1 | FAD2 | C6_01130W_A | C6_01140C_A-C6_01150W_A	Upstream | Upstream | Upstream | Upstream | Upstream | Downstream | Downstream | Intergenic	Upstream variant | Upstream variant | Upstream variant | Upstream variant | Upstream variant | Downstream variant | Downstream variant | Intergenic variant	MODIFIER | MODIFIER | MODIFIER | MODIFIER | MODIFIER | MODIFIER | MODIFIER | MODIFIER	c.-3387_-3386insATATG | c.-1752_-1751insATATG | c.-437_-436insCATAT | c.-3007_-3006insCATAT | c.-4129_-4128insCATAT | c.*4431_*4432insCATAT | c.*2326_*2327insCATAT | n.223938_223939insCATAT		FALSE
PCA cluster 6	6	Ca22chr6A_C_albicans_SC5314:226627:C:A	6	226627	C	A	SNP	2784	0.000133601	6	15	C6_01140C_A | C6_01160W_A | C6_01170W_A | C6_01150W_A | C6_01180C_A | C6_01150W_A-C6_01160W_A	ARC18 | RCN1 | CIC1 | CDC20 | EBP1 | C6_01150W_A-C6_01160W_A	Upstream | Upstream | Upstream | Downstream | Downstream | Intergenic	Upstream variant | Upstream variant | Upstream variant | Downstream variant | Downstream variant | Intergenic variant	MODIFIER | MODIFIER | MODIFIER | MODIFIER | MODIFIER | MODIFIER	c.-4440G>T | c.-318C>A | c.-1440C>A | c.*348C>A | c.*2790G>T | n.226627C>A		FALSE
PCA cluster 6	6	Ca22chr6A_C_albicans_SC5314:230759:T:A	6	230759	T	A	SNP	2785	0.000133601	1	15	C6_01180C_A | C6_01150W_A | C6_01160W_A | C6_01170W_A | C6_01190C_A | C6_01180C_A-C6_01190C_A	EBP1 | CDC20 | RCN1 | CIC1 | VPS15 | C6_01180C_A-C6_01190C_A	Upstream | Downstream | Downstream | Downstream | Downstream | Intergenic	Upstream variant | Downstream variant | Downstream variant | Downstream variant | Downstream variant | Intergenic variant	MODIFIER | MODIFIER | MODIFIER | MODIFIER | MODIFIER | MODIFIER	c.-119A>T | c.*4480T>A | c.*3182T>A | c.*1595T>A | c.*1485A>T | n.230759T>A		FALSE
PCA cluster 6	6	Ca22chr6A_C_albicans_SC5314:265506:C:T	6	265506	C	T	SNP	2786	0.000133601	7	15	C6_01320W_A | C6_01350W_A | C6_01330C_A | C6_01340C_A	TRA1 | C6_01350W_A | C6_01330C_A | C6_01340C_A	Coding sequence | Upstream | Downstream | Downstream	Missense (non-synonymous) | Upstream variant | Downstream variant | Downstream variant	MODERATE | MODIFIER | MODIFIER | MODIFIER	c.10997C>T | c.-2636C>T | c.*620G>A | c.*1731G>A	S3666F | | |	FALSE
PCA cluster 6	6	Ca22chr6A_C_albicans_SC5314:273037:C:T	6	273037	C	T	SNP	2787	0.000133601	2	15	C6_01370W_A | C6_01390W_A | C6_01350W_A | C6_01360W_A | C6_01380C_A | C6_01360W_A-C6_01370W_A	C6_01370W_A | HOC1 | C6_01350W_A | C6_01360W_A | C6_01380C_A | C6_01360W_A-C6_01370W_A	Upstream | Upstream | Downstream | Downstream | Downstream | Intergenic	Upstream variant | Upstream variant | Downstream variant | Downstream variant | Downstream variant | Intergenic variant	MODIFIER | MODIFIER | MODIFIER | MODIFIER | MODIFIER | MODIFIER	c.-1022C>T | c.-3480C>T | c.*2772C>T | c.*358C>T | c.*2517G>A | n.273037C>T		FALSE
PCA cluster 6	6	Ca22chr6A_C_albicans_SC5314:273750:G:GTTA	6	273750	G	GTTA	INDEL	2788	0.000133601	5	15	C6_01370W_A | C6_01390W_A | C6_01350W_A | C6_01360W_A | C6_01380C_A | C6_01360W_A-C6_01370W_A	C6_01370W_A | HOC1 | C6_01350W_A | C6_01360W_A | C6_01380C_A | C6_01360W_A-C6_01370W_A	Upstream | Upstream | Downstream | Downstream | Downstream | Intergenic	Upstream variant | Upstream variant | Downstream variant | Downstream variant | Downstream variant | Intergenic variant	MODIFIER | MODIFIER | MODIFIER | MODIFIER | MODIFIER | MODIFIER	c.-309_-308insTTA | c.-2767_-2766insTTA | c.*3485_*3486insTTA | c.*1071_*1072insTTA | c.*1803_*1804insTAA | n.273750_273751insTTA		FALSE
PCA cluster 6	6	Ca22chr6A_C_albicans_SC5314:301654:A:AG	6	301654	A	AG	INDEL	2789	0.000133601	3	15	C6_01490C_A | C6_01500C_A | C6_01510W_A | C6_01480W_A | C6_01500C_A-C6_01510W_A	C6_01490C_A | TRY5 | OYE23 | C6_01480W_A | C6_01500C_A-C6_01510W_A	Upstream | Upstream | Upstream | Downstream | Intergenic	Upstream variant | Upstream variant | Upstream variant | Downstream variant | Intergenic variant	MODIFIER | MODIFIER | MODIFIER | MODIFIER | MODIFIER	c.-3603_-3602insC | c.-479_-478insC | c.-3119_-3118insG | c.*4188_*4189insG | n.301654_301655insG		FALSE
PCA cluster 6	6	Ca22chr6A_C_albicans_SC5314:305257:C:A	6	305257	C	A	SNP	2790	0.000133601	3	15	C6_01510W_A | C6_01500C_A | C6_01520W_A	OYE23 | TRY5 | C6_01520W_A	Coding sequence | Upstream | Upstream	Missense (non-synonymous) | Upstream variant | Upstream variant	MODERATE | MODIFIER | MODIFIER	c.485C>A | c.-4081G>T | c.-1438C>A	S162Y | |	FALSE
PCA cluster 6	6	Ca22chr6A_C_albicans_SC5314:338650:C:T	6	338650	C	T	SNP	2791	0.000133601	2	15	C6_01640W_A | C6_01620W_A | C6_01630W_A | C6_01650C_A | C6_01630W_A-C6_01640W_A	MED19 | C6_01620W_A | TIF3 | FMP27 | C6_01630W_A-C6_01640W_A	Upstream | Downstream | Downstream | Downstream | Intergenic	Upstream variant | Downstream variant | Downstream variant | Downstream variant | Intergenic variant	MODIFIER | MODIFIER | MODIFIER | MODIFIER | MODIFIER	c.-941C>T | c.*1997C>T | c.*59C>T | c.*1642G>A | n.338650C>T		FALSE
PCA cluster 6	6	Ca22chr6A_C_albicans_SC5314:349523:G:A	6	349523	G	A	SNP	2792	0.000133601	2	15	C6_01650C_A | C6_01660C_A | C6_01670W_A | C6_01690W_A | C6_01680C_A | C6_01660C_A-C6_01670W_A	FMP27 | C6_01660C_A | MAE1 | ACF2 | GBU1 | C6_01660C_A-C6_01670W_A	Upstream | Upstream | Upstream | Upstream | Downstream | Intergenic	Upstream variant | Upstream variant | Upstream variant | Upstream variant | Downstream variant | Intergenic variant	MODIFIER | MODIFIER | MODIFIER | MODIFIER | MODIFIER | MODIFIER	c.-1525C>T | c.-711C>T | c.-1116G>A | c.-4624G>A | c.*3179C>T | n.349523G>A		FALSE
PCA cluster 6	6	Ca22chr6A_C_albicans_SC5314:365470:T:C	6	365470	T	C	SNP	2793	0.000133601	2	15	C6_01710C_A | C6_01720C_A | C6_01730W_A | C6_01760W_A | C6_01740C_A | C6_01750C_A | C6_01720C_A-C6_01730W_A	PTK2 | SUR7 | FGR37 | SEC12 | ATG15 | C6_01750C_A | C6_01720C_A-C6_01730W_A	Upstream | Upstream | Upstream | Upstream | Downstream | Downstream | Intergenic	Upstream variant | Upstream variant | Upstream variant | Upstream variant | Downstream variant | Downstream variant | Intergenic variant	MODIFIER | MODIFIER | MODIFIER | MODIFIER | MODIFIER | MODIFIER | MODIFIER	c.-4926A>G | c.-461A>G | c.-499T>C | c.-4380T>C | c.*967A>G | c.*3091A>G | n.365470T>C		FALSE
PCA cluster 6	6	Ca22chr6A_C_albicans_SC5314:389078:CAAAACCAAAACCAAAACT:C	6	389078	CAAAACCAAAACCAAAACT	C	INDEL	2794	0.000133601	11	15	C6_01860C_A | C6_01870C_A | C6_01880W_A | C6_01910W_A | C6_01850W_A | C6_01890C_A | C6_01900C_A | C6_01870C_A-C6_01880W_A	HCH1 | C6_01870C_A | C6_01880W_A | ADK1 | C6_01850W_A | C6_01890C_A | DOG1 | C6_01870C_A-C6_01880W_A	Upstream | Upstream | Upstream | Upstream | Downstream | Downstream | Downstream | Intergenic	Upstream variant | Upstream variant | Upstream variant | Upstream variant | Downstream variant | Downstream variant | Downstream variant | Intergenic variant	MODIFIER | MODIFIER | MODIFIER | MODIFIER | MODIFIER | MODIFIER | MODIFIER | MODIFIER	c.-2512_-2495delAGTTTTGGTTTTGGTTTT | c.-757_-740delAGTTTTGGTTTTGGTTTT | c.-210_-193delAAAACCAAAACCAAAACT | c.-4628_-4611delAAAACCAAAACCAAAACT | c.*3109_*3126delAAAACCAAAACCAAAACT | c.*953_*970delAGTTTTGGTTTTGGTTTT | c.*2919_*2936delAGTTTTGGTTTTGGTTTT | n.389079_389096delAAAACCAAAACCAAAACT		FALSE
PCA cluster 6	6	Ca22chr6A_C_albicans_SC5314:403246:G:A	6	403246	G	A	SNP	2795	0.000133601	3	15	C6_01950C_A | C6_01990W_A | C6_01940W_A | C6_01960W_A | C6_01980C_A | C6_01970C_A	C6_01950C_A | PLB1 | C6_01940W_A | C6_01960W_A | C6_01980C_A | RPL25	Upstream | Upstream | Downstream | Downstream | Downstream | Intron	Upstream variant | Upstream variant | Downstream variant | Downstream variant | Downstream variant | Intron variant	MODIFIER | MODIFIER | MODIFIER | MODIFIER | MODIFIER | MODIFIER	c.-2617C>T | c.-2667G>A | c.*4338G>A | c.*643G>A | c.*739C>T | c.8-72C>T		FALSE
PCA cluster 6	6	Ca22chr6A_C_albicans_SC5314:403347:C:A	6	403347	C	A	SNP	2796	0.000133601	3	15	C6_01950C_A | C6_01990W_A | C6_01940W_A | C6_01960W_A | C6_01980C_A | C6_01970C_A	C6_01950C_A | PLB1 | C6_01940W_A | C6_01960W_A | C6_01980C_A | RPL25	Upstream | Upstream | Downstream | Downstream | Downstream | Intron	Upstream variant | Upstream variant | Downstream variant | Downstream variant | Downstream variant | Intron variant	MODIFIER | MODIFIER | MODIFIER | MODIFIER | MODIFIER | MODIFIER	c.-2718G>T | c.-2566C>A | c.*4439C>A | c.*744C>A | c.*638G>T | c.8-173G>T		FALSE
PCA cluster 6	6	Ca22chr6A_C_albicans_SC5314:413071:A:G	6	413071	A	G	SNP	2797	0.000133601	3	15	C6_02010C_A | C6_02040W_A | C6_02000W_A | C6_02020C_A | C6_02030C_A | C6_02010C_A-C6_02020C_A	GPD2 | MCR1 | PLB2 | C6_02020C_A | C6_02030C_A | C6_02010C_A-C6_02020C_A	Upstream | Upstream | Downstream | Downstream | Downstream | Intergenic	Upstream variant | Upstream variant | Downstream variant | Downstream variant | Downstream variant | Intergenic variant	MODIFIER | MODIFIER | MODIFIER | MODIFIER | MODIFIER | MODIFIER	c.-467T>C | c.-4878A>G | c.*1890A>G | c.*1562T>C | c.*3174T>C | n.413071A>G		FALSE
PCA cluster 6	6	Ca22chr6A_C_albicans_SC5314:415015:C:T	6	415015	C	T	SNP	2798	0.000133601	1	15	C6_02020C_A | C6_02010C_A | C6_02040W_A | C6_02050W_A | C6_02000W_A | C6_02030C_A	C6_02020C_A | GPD2 | MCR1 | DBR1 | PLB2 | C6_02030C_A	Coding sequence | Upstream | Upstream | Upstream | Downstream | Downstream	Missense (non-synonymous) | Upstream variant | Upstream variant | Upstream variant | Downstream variant | Downstream variant	MODERATE | MODIFIER | MODIFIER | MODIFIER | MODIFIER | MODIFIER	c.959G>A | c.-2411G>A | c.-2934C>T | c.-4007C>T | c.*3834C>T | c.*1230G>A	R320K | | | | |	FALSE
PCA cluster 6	6	Ca22chr6A_C_albicans_SC5314:415875:AGG:A	6	415875	AGG	A	INDEL	2799	0.000133601	5	15	C6_02020C_A | C6_02010C_A | C6_02040W_A | C6_02050W_A | C6_02000W_A | C6_02030C_A	C6_02020C_A | GPD2 | MCR1 | DBR1 | PLB2 | C6_02030C_A	Coding sequence | Upstream | Upstream | Upstream | Downstream | Downstream	Frameshift | Upstream variant | Upstream variant | Upstream variant | Downstream variant | Downstream variant	HIGH | MODIFIER | MODIFIER | MODIFIER | MODIFIER | MODIFIER	c.97_98delCC | c.-3273_-3272delCC | c.-2073_-2072delGG | c.-3146_-3145delGG | c.*4695_*4696delGG | c.*368_*369delCC	P33fs | | | | |	FALSE
PCA cluster 6	6	Ca22chr6A_C_albicans_SC5314:417532:A:T	6	417532	A	T	SNP	2800	0.000133601	1	15	C6_02010C_A | C6_02020C_A | C6_02030C_A | C6_02040W_A | C6_02050W_A | C6_02060W_A | C6_02030C_A-C6_02040W_A	GPD2 | C6_02020C_A | C6_02030C_A | MCR1 | DBR1 | SLM2 | C6_02030C_A-C6_02040W_A	Upstream | Upstream | Upstream | Upstream | Upstream | Upstream | Intergenic	Upstream variant | Upstream variant | Upstream variant | Upstream variant | Upstream variant | Upstream variant | Intergenic variant	MODIFIER | MODIFIER | MODIFIER | MODIFIER | MODIFIER | MODIFIER | MODIFIER	c.-4928T>A | c.-1559T>A | c.-154T>A | c.-417A>T | c.-1490A>T | c.-4726A>T | n.417532A>T		FALSE
PCA cluster 6	6	Ca22chr6A_C_albicans_SC5314:425641:G:A	6	425641	G	A	SNP	2801	0.000133601	1	15	C6_02080W_A | C6_02060W_A | C6_02090C_A | C6_02070C_A	C6_02080W_A | SLM2 | C6_02090C_A | RPL23A	Coding sequence | Downstream | Downstream | Intron	Missense (non-synonymous) | Downstream variant | Downstream variant | Intron variant	MODERATE | MODIFIER | MODIFIER | MODIFIER	c.133G>A | c.*987G>A | c.*831C>T | c.42+216C>T	A45T | | |	FALSE
PCA cluster 6	6	Ca22chr6A_C_albicans_SC5314:426517:T:C	6	426517	T	C	SNP	2802	0.000133601	4	15	C6_02090C_A | C6_02070C_A | C6_02060W_A | C6_02080W_A	C6_02090C_A | RPL23A | SLM2 | C6_02080W_A	Coding sequence | Upstream | Downstream | Downstream	Synonymous | Upstream variant | Downstream variant | Downstream variant	LOW | MODIFIER | MODIFIER | MODIFIER	c.3093A>G | c.-619A>G | c.*1863T>C | c.*700T>C	Q1031Q | | |	FALSE
PCA cluster 6	6	Ca22chr6A_C_albicans_SC5314:426937:C:T	6	426937	C	T	SNP	2803	0.000133601	4	15	C6_02090C_A | C6_02070C_A | C6_02060W_A | C6_02080W_A	C6_02090C_A | RPL23A | SLM2 | C6_02080W_A	Coding sequence | Upstream | Downstream | Downstream	Synonymous | Upstream variant | Downstream variant | Downstream variant	LOW | MODIFIER | MODIFIER | MODIFIER	c.2673G>A | c.-1039G>A | c.*2283C>T | c.*1120C>T	S891S | | |	FALSE
PCA cluster 6	6	Ca22chr6A_C_albicans_SC5314:449364:T:A	6	449364	T	A	SNP	2804	0.000133601	1	15	C6_02150C_A | C6_02160W_A | C6_02180W_A | C6_02140W_A | C6_02170C_A | C6_02190C_A | C6_02150C_A-C6_02160W_A	C6_02150C_A | C6_02160W_A | C6_02180W_A | C6_02140W_A | SWD3 | C6_02190C_A | C6_02150C_A-C6_02160W_A	Upstream | Upstream | Upstream | Downstream | Downstream | Downstream | Intergenic	Upstream variant | Upstream variant | Upstream variant | Downstream variant | Downstream variant | Downstream variant | Intergenic variant	MODIFIER | MODIFIER | MODIFIER | MODIFIER | MODIFIER | MODIFIER | MODIFIER	c.-364A>T | c.-107T>A | c.-3674T>A | c.*1852T>A | c.*1820A>T | c.*4834A>T | n.449364T>A		FALSE
PCA cluster 6	6	Ca22chr6A_C_albicans_SC5314:451463:G:A	6	451463	G	A	SNP	2805	0.000133601	2	15	C6_02170C_A | C6_02150C_A | C6_02180W_A | C6_02140W_A | C6_02160W_A | C6_02190C_A	SWD3 | C6_02150C_A | C6_02180W_A | C6_02140W_A | C6_02160W_A | C6_02190C_A	Coding sequence | Upstream | Upstream | Downstream | Downstream | Downstream	Synonymous | Upstream variant | Upstream variant | Downstream variant | Downstream variant | Downstream variant	LOW | MODIFIER | MODIFIER | MODIFIER | MODIFIER | MODIFIER	c.873C>T | c.-2463C>T | c.-1575G>A | c.*3951G>A | c.*322G>A | c.*2735C>T	Y291Y | | | | |	FALSE
PCA cluster 6	6	Ca22chr6A_C_albicans_SC5314:461194:G:C	6	461194	G	C	SNP	2806	0.000133601	5	15	C6_02200C_A | C6_02220W_A | C6_02230W_A | C6_02210W_A | C6_02240C_A | C6_02210W_A-C6_02220W_A	C6_02200C_A | SAR1 | C6_02230W_A | C6_02210W_A | RPL10A | C6_02210W_A-C6_02220W_A	Upstream | Upstream | Upstream | Downstream | Downstream | Intergenic	Upstream variant | Upstream variant | Upstream variant | Downstream variant | Downstream variant | Intergenic variant	MODIFIER | MODIFIER | MODIFIER | MODIFIER | MODIFIER | MODIFIER	c.-2672C>G | c.-190G>C | c.-1864G>C | c.*766G>C | c.*4060C>G | n.461194G>C		FALSE
PCA cluster 6	6	Ca22chr6A_C_albicans_SC5314:480615:AAATCAATCGCAG:A	6	480615	AAATCAATCGCAG	A	INDEL	2807	0.000133601	1	15	C6_02310W_A | C6_02290C_A | C6_02300C_A | C6_02320C_A	C6_02310W_A | C6_02290C_A | C6_02300C_A | IPL1	Coding sequence | Upstream | Upstream | Downstream	Disruptive in-frame deletion | Upstream variant | Upstream variant | Downstream variant	MODERATE | MODIFIER | MODIFIER | MODIFIER	c.1238_1249delAGAATCAATCGC | c.-2614_-2603delCTGCGATTGATT | c.-1711_-1700delCTGCGATTGATT | c.*626_*637delCTGCGATTGATT	Q413_S416del | | |	FALSE
PCA cluster 6	6	Ca22chr6A_C_albicans_SC5314:483255:T:C	6	483255	T	C	SNP	2808	0.000133601	6	15	C6_02300C_A | C6_02320C_A | C6_02330W_A | C6_02310W_A | C6_02320C_A-C6_02330W_A	C6_02300C_A | IPL1 | C6_02330W_A | C6_02310W_A | C6_02320C_A-C6_02330W_A	Upstream | Upstream | Upstream | Downstream | Intergenic	Upstream variant | Upstream variant | Upstream variant | Downstream variant | Intergenic variant	MODIFIER | MODIFIER | MODIFIER | MODIFIER | MODIFIER	c.-4339A>G | c.-416A>G | c.-3197T>C | c.*2205T>C | n.483255T>C		FALSE
PCA cluster 6	6	Ca22chr6A_C_albicans_SC5314:494931:A:T	6	494931	A	T	SNP	2809	0.000133601	3	15	C6_02370C_A | C6_02350C_A | C6_02380W_A | C6_02390W_A | C6_02400W_A | C6_02410W_A | C6_02340W_A | C6_02360W_A	C6_02370C_A | C6_02350C_A | C6_02380W_A | C6_02390W_A | C6_02400W_A | C6_02410W_A | HRR25 | NIP7	Coding sequence | Upstream | Upstream | Upstream | Upstream | Upstream | Downstream | Downstream	Synonymous | Upstream variant | Upstream variant | Upstream variant | Upstream variant | Upstream variant | Downstream variant | Downstream variant	LOW | MODIFIER | MODIFIER | MODIFIER | MODIFIER | MODIFIER | MODIFIER | MODIFIER	c.747T>A | c.-1569T>A | c.-1074A>T | n.-2829A>T | n.-3137A>T | c.-4220A>T | c.*3825A>T | c.*869A>T	T249T | | | | | | |	FALSE
PCA cluster 6	6	Ca22chr6A_C_albicans_SC5314:502718:A:G	6	502718	A	G	SNP	2810	0.000133601	3	15	C6_02430W_A | C6_02390W_A | C6_02400W_A | C6_02410W_A | C6_02420W_A | C6_02440C_A | C6_02420W_A-C6_02430W_A	C6_02430W_A | C6_02390W_A | C6_02400W_A | C6_02410W_A | C6_02420W_A | PRP45 | C6_02420W_A-C6_02430W_A	Upstream | Downstream | Downstream | Downstream | Downstream | Downstream | Intergenic	Upstream variant | Downstream variant | Downstream variant | Downstream variant | Downstream variant | Downstream variant | Intergenic variant	MODIFIER | MODIFIER | MODIFIER | MODIFIER | MODIFIER | MODIFIER | MODIFIER	c.-617A>G | n.*4875A>G | n.*4560A>G | c.*2176A>G | c.*12A>G | c.*4507T>C | n.502718A>G		FALSE
PCA cluster 6	6	Ca22chr6A_C_albicans_SC5314:506980:A:G	6	506980	A	G	SNP	2811	0.000133601	4	15	C6_02430W_A | C6_02450W_A | C6_02470W_A | C6_02420W_A | C6_02440C_A | C6_02460C_A	C6_02430W_A | C6_02450W_A | C6_02470W_A | C6_02420W_A | PRP45 | C6_02460C_A	Coding sequence | Upstream | Upstream | Downstream | Downstream | Downstream	Missense (non-synonymous) | Upstream variant | Upstream variant | Downstream variant | Downstream variant | Downstream variant	MODERATE | MODIFIER | MODIFIER | MODIFIER | MODIFIER | MODIFIER	c.3646A>G | c.-1882A>G | c.-4061A>G | c.*4274A>G | c.*245T>C | c.*2789T>C	I1216V | | | | |	FALSE
PCA cluster 6	6	Ca22chr6A_C_albicans_SC5314:508316:C:T	6	508316	C	T	SNP	2812	0.000133601	4	15	C6_02440C_A | C6_02450W_A | C6_02470W_A | C6_02430W_A | C6_02460C_A | C6_02440C_A-C6_02450W_A	PRP45 | C6_02450W_A | C6_02470W_A | C6_02430W_A | C6_02460C_A | C6_02440C_A-C6_02450W_A	Upstream | Upstream | Upstream | Downstream | Downstream | Intergenic	Upstream variant | Upstream variant | Upstream variant | Downstream variant | Downstream variant | Intergenic variant	MODIFIER | MODIFIER | MODIFIER | MODIFIER | MODIFIER | MODIFIER	c.-231G>A | c.-546C>T | c.-2725C>T | c.*1163C>T | c.*1453G>A | n.508316C>T		FALSE
PCA cluster 6	6	Ca22chr6A_C_albicans_SC5314:510714:T:C	6	510714	T	C	SNP	2813	0.000133601	9	15	C6_02460C_A | C6_02440C_A | C6_02470W_A | C6_02480W_A | C6_02430W_A | C6_02450W_A | C6_02490C_A	C6_02460C_A | PRP45 | C6_02470W_A | C6_02480W_A | C6_02430W_A | C6_02450W_A | C6_02490C_A	Coding sequence | Upstream | Upstream | Upstream | Downstream | Downstream | Downstream	Synonymous | Upstream variant | Upstream variant | Upstream variant | Downstream variant | Downstream variant | Downstream variant	LOW | MODIFIER | MODIFIER | MODIFIER | MODIFIER | MODIFIER | MODIFIER	c.36A>G | c.-2629A>G | c.-327T>C | c.-3540T>C | c.*3561T>C | c.*1049T>C | c.*4934A>G	S12S | | | | | |	FALSE
PCA cluster 6	6	Ca22chr6A_C_albicans_SC5314:511347:G:A	6	511347	G	A	SNP	2814	0.000133601	9	15	C6_02470W_A | C6_02440C_A | C6_02460C_A | C6_02480W_A | C6_02430W_A | C6_02450W_A | C6_02490C_A	C6_02470W_A | PRP45 | C6_02460C_A | C6_02480W_A | C6_02430W_A | C6_02450W_A | C6_02490C_A	Coding sequence | Upstream | Upstream | Upstream | Downstream | Downstream | Downstream	Missense (non-synonymous) | Upstream variant | Upstream variant | Upstream variant | Downstream variant | Downstream variant | Downstream variant	MODERATE | MODIFIER | MODIFIER | MODIFIER | MODIFIER | MODIFIER | MODIFIER	c.307G>A | c.-3262C>T | c.-598C>T | c.-2907G>A | c.*4194G>A | c.*1682G>A | c.*4301C>T	E103K | | | | | |	FALSE
PCA cluster 6	6	Ca22chr6A_C_albicans_SC5314:549084:C:T	6	549084	C	T	SNP	2815	0.000133601	11	15	C6_02670C_A | C6_02680W_A | C6_02690C_A | C6_02670C_A-C6_02680W_A	WSC2 | C6_02680W_A | C6_02690C_A | C6_02670C_A-C6_02680W_A	Upstream | Upstream | Downstream | Intergenic	Upstream variant | Upstream variant | Downstream variant | Intergenic variant	MODIFIER | MODIFIER | MODIFIER | MODIFIER	c.-282G>A | c.-3478C>T | c.*4863G>A | n.549084C>T		TRUE	C6_02690C_A
PCA cluster 6	6	Ca22chr6A_C_albicans_SC5314:554053:G:A	6	554053	G	A	SNP	2816	0.000133601	7	15	C6_02690C_A | C6_02680W_A | C6_02710C_A	C6_02690C_A | C6_02680W_A | SAP6	Coding sequence | Downstream | Downstream	Missense (non-synonymous) | Downstream variant | Downstream variant	MODERATE | MODIFIER | MODIFIER	c.1829C>T | c.*649G>A | c.*4099C>T	S610L | |	TRUE	C6_02690C_A
PCA cluster 6	6	Ca22chr6A_C_albicans_SC5314:560353:A:G	6	560353	A	G	SNP	2817	0.000133601	7	15	C6_02690C_A | C6_02710C_A | C6_02730W_A | C6_02720C_A | C6_02710C_A-C6_02720C_A	C6_02690C_A | SAP6 | SAC6 | C6_02720C_A | C6_02710C_A-C6_02720C_A	Upstream | Upstream | Upstream | Downstream | Intergenic	Upstream variant | Upstream variant | Upstream variant | Downstream variant | Intergenic variant	MODIFIER | MODIFIER | MODIFIER | MODIFIER | MODIFIER	c.-4472T>C | c.-945T>C | c.-3958A>G | c.*1030T>C | n.560353A>G		TRUE	C6_02690C_A
PCA cluster 6	6	Ca22chr6A_C_albicans_SC5314:562492:C:T	6	562492	C	T	SNP	2818	0.000133601	3	15	C6_02720C_A | C6_02710C_A | C6_02730W_A | C6_02740W_A | C6_02750C_A	C6_02720C_A | SAP6 | SAC6 | C6_02740W_A | LYS14	Coding sequence | Upstream | Upstream | Upstream | Downstream	Missense (non-synonymous) | Upstream variant | Upstream variant | Upstream variant | Downstream variant	MODERATE | MODIFIER | MODIFIER | MODIFIER | MODIFIER	c.1327G>A | c.-3084G>A | c.-1819C>T | c.-4100C>T | c.*4611G>A	V443I | | | |	FALSE
PCA cluster 6	6	Ca22chr6A_C_albicans_SC5314:565261:C:T	6	565261	C	T	SNP	2819	0.000133601	10	15	C6_02730W_A | C6_02720C_A | C6_02740W_A | C6_02760W_A | C6_02770W_A | C6_02750C_A	SAC6 | C6_02720C_A | C6_02740W_A | C6_02760W_A | MRT4 | LYS14	Coding sequence | Upstream | Upstream | Upstream | Upstream | Downstream	Synonymous | Upstream variant | Upstream variant | Upstream variant | Upstream variant | Downstream variant	LOW | MODIFIER | MODIFIER | MODIFIER | MODIFIER | MODIFIER	c.951C>T | c.-1443G>A | c.-1331C>T | c.-4008C>T | c.-4978C>T | c.*1842G>A	T317T | | | | |	FALSE
PCA cluster 6	6	Ca22chr6A_C_albicans_SC5314:572131:T:C	6	572131	T	C	SNP	2820	0.000133601	7	15	C6_02780C_A | C6_02750C_A | C6_02800W_A | C6_02760W_A | C6_02770W_A | C6_02790C_A | C6_02810C_A	MIF2 | LYS14 | C6_02800W_A | C6_02760W_A | MRT4 | C6_02790C_A | C6_02810C_A	Coding sequence | Upstream | Upstream | Downstream | Downstream | Downstream | Downstream	Synonymous | Upstream variant | Upstream variant | Downstream variant | Downstream variant | Downstream variant | Downstream variant	LOW | MODIFIER | MODIFIER | MODIFIER | MODIFIER | MODIFIER | MODIFIER	c.795A>G | c.-3250A>G | c.-4134T>C | c.*2185T>C | c.*1200T>C | c.*1160A>G | c.*4912A>G	L265L | | | | | |	FALSE
PCA cluster 6	6	Ca22chr6A_C_albicans_SC5314:575722:C:T	6	575722	C	T	SNP	2821	0.000133601	14	15	C6_02780C_A | C6_02790C_A | C6_02800W_A | C6_02770W_A | C6_02810C_A | C6_02790C_A-C6_02800W_A	MIF2 | C6_02790C_A | C6_02800W_A | MRT4 | C6_02810C_A | C6_02790C_A-C6_02800W_A	Upstream | Upstream | Upstream | Downstream | Downstream | Intergenic	Upstream variant | Upstream variant | Upstream variant | Downstream variant | Downstream variant | Intergenic variant	MODIFIER | MODIFIER | MODIFIER | MODIFIER | MODIFIER | MODIFIER	c.-2797G>A | c.-224G>A | c.-543C>T | c.*4791C>T | c.*1321G>A | n.575722C>T		FALSE
PCA cluster 6	6	Ca22chr6A_C_albicans_SC5314:576288:T:C	6	576288	T	C	SNP	2822	0.000133601	14	15	C6_02800W_A | C6_02780C_A | C6_02790C_A | C6_02810C_A	C6_02800W_A | MIF2 | C6_02790C_A | C6_02810C_A	Coding sequence | Upstream | Upstream | Downstream	Synonymous | Upstream variant | Upstream variant | Downstream variant	LOW | MODIFIER | MODIFIER | MODIFIER	c.24T>C | c.-3363A>G | c.-790A>G | c.*755A>G	N8N | | |	FALSE
PCA cluster 6	6	Ca22chr6A_C_albicans_SC5314:578874:T:G	6	578874	T	G	SNP	2823	0.000133601	9	15	C6_02810C_A | C6_02790C_A | C6_02820W_A | C6_02830W_A | C6_02800W_A	C6_02810C_A | C6_02790C_A | C6_02820W_A | MNN45 | C6_02800W_A	Coding sequence | Upstream | Upstream | Upstream | Downstream	Missense (non-synonymous) | Upstream variant | Upstream variant | Upstream variant | Downstream variant	MODERATE | MODIFIER | MODIFIER | MODIFIER | MODIFIER	c.1565A>C | c.-3376A>C | c.-3777T>G | c.-4651T>G | c.*2082T>G	E522A | | | |	FALSE
PCA cluster 6	6	Ca22chr6A_C_albicans_SC5314:583584:A:C	6	583584	A	C	SNP	2824	0.000133601	8	15	C6_02830W_A | C6_02810C_A | C6_02820W_A | C6_02840C_A	MNN45 | C6_02810C_A | C6_02820W_A | RBF1	Coding sequence | Upstream | Downstream | Downstream	Synonymous | Upstream variant | Downstream variant | Downstream variant	LOW | MODIFIER | MODIFIER | MODIFIER	c.60A>C | c.-3146T>G | c.*625A>C | c.*2807T>G	I20I | | |	FALSE
PCA cluster 6	6	Ca22chr6A_C_albicans_SC5314:588140:C:A	6	588140	C	A	SNP	2825	0.000133601	5	15	C6_02840C_A | C6_02850W_A | C6_02860W_A | C6_02830W_A | C6_02840C_A-C6_02850W_A	RBF1 | RAV2 | STE23 | MNN45 | C6_02840C_A-C6_02850W_A	Upstream | Upstream | Upstream | Downstream | Intergenic	Upstream variant | Upstream variant | Upstream variant | Downstream variant | Intergenic variant	MODIFIER | MODIFIER | MODIFIER | MODIFIER | MODIFIER	c.-145G>T | c.-556C>A | c.-2180C>A | c.*1997C>A | n.588140C>A		FALSE
PCA cluster 6	6	Ca22chr6A_C_albicans_SC5314:588935:C:T	6	588935	C	T	SNP	2826	0.000133601	7	15	C6_02850W_A | C6_02840C_A | C6_02860W_A | C6_02830W_A	RAV2 | RBF1 | STE23 | MNN45	Coding sequence | Upstream | Upstream | Downstream	Synonymous | Upstream variant | Upstream variant | Downstream variant	LOW | MODIFIER | MODIFIER | MODIFIER	c.240C>T | c.-940G>A | c.-1385C>T | c.*2792C>T	T80T | | |	FALSE
PCA cluster 6	6	Ca22chr6A_C_albicans_SC5314:597161:A:G	6	597161	A	G	SNP	2827	0.000133601	14	15	C6_02910W_A | C6_02860W_A | C6_02870W_A | C6_02880W_A | C6_02890C_A | C6_02900C_A | C6_02880W_A-C6_02890C_A	POP4 | STE23 | RNH1 | C6_02880W_A | HPD1 | C6_02900C_A | C6_02880W_A-C6_02890C_A	Upstream | Downstream | Downstream | Downstream | Downstream | Downstream | Intergenic	Upstream variant | Downstream variant | Downstream variant | Downstream variant | Downstream variant | Downstream variant | Intergenic variant	MODIFIER | MODIFIER | MODIFIER | MODIFIER | MODIFIER | MODIFIER | MODIFIER	c.-4160A>G | c.*3608A>G | c.*2194A>G | c.*68A>G | c.*373T>C | c.*2650T>C | n.597161A>G		FALSE
PCA cluster 6	6	Ca22chr6A_C_albicans_SC5314:597885:A:G	6	597885	A	G	SNP	2828	0.000133601	11	15	C6_02890C_A | C6_02910W_A | C6_02860W_A | C6_02870W_A | C6_02880W_A | C6_02900C_A | C6_02920C_A	HPD1 | POP4 | STE23 | RNH1 | C6_02880W_A | C6_02900C_A | VPS51	Coding sequence | Upstream | Downstream | Downstream | Downstream | Downstream | Downstream	Synonymous | Upstream variant | Downstream variant | Downstream variant | Downstream variant | Downstream variant | Downstream variant	LOW | MODIFIER | MODIFIER | MODIFIER | MODIFIER | MODIFIER | MODIFIER	c.714T>C | c.-3436A>G | c.*4332A>G | c.*2918A>G | c.*792A>G | c.*1926T>C | c.*4307T>C	G238G | | | | | |	FALSE
PCA cluster 6	6	Ca22chr6A_C_albicans_SC5314:602810:G:A	6	602810	G	A	SNP	2829	0.000133601	6	15	C6_02920C_A | C6_02890C_A | C6_02900C_A | C6_02930W_A | C6_02910W_A | C6_02940C_A	VPS51 | HPD1 | C6_02900C_A | C6_02930W_A | POP4 | C6_02940C_A	Coding sequence | Upstream | Upstream | Upstream | Downstream | Downstream	Synonymous | Upstream variant | Upstream variant | Upstream variant | Downstream variant | Downstream variant	LOW | MODIFIER | MODIFIER | MODIFIER | MODIFIER | MODIFIER	c.333C>T | c.-4212C>T | c.-1638C>T | c.-604G>A | c.*650G>A | c.*3751C>T	N111N | | | | |	FALSE
PCA cluster 6	6	Ca22chr6A_C_albicans_SC5314:603699:C:T	6	603699	C	T	SNP	2830	0.000133601	6	15	C6_02930W_A | C6_02900C_A | C6_02920C_A | C6_02910W_A | C6_02940C_A | C6_02950C_A	C6_02930W_A | C6_02900C_A | VPS51 | POP4 | C6_02940C_A | C6_02950C_A	Coding sequence | Upstream | Upstream | Downstream | Downstream | Downstream	Synonymous | Upstream variant | Upstream variant | Downstream variant | Downstream variant | Downstream variant	LOW | MODIFIER | MODIFIER | MODIFIER | MODIFIER | MODIFIER	c.207C>T | c.-2527G>A | c.-557G>A | c.*1539C>T | c.*2862G>A | c.*4994G>A	F69F | | | | |	FALSE
PCA cluster 6	6	Ca22chr6A_C_albicans_SC5314:604539:G:A	6	604539	G	A	SNP	2831	0.000133601	6	15	C6_02930W_A | C6_02900C_A | C6_02920C_A | C6_02910W_A | C6_02940C_A | C6_02950C_A	C6_02930W_A | C6_02900C_A | VPS51 | POP4 | C6_02940C_A | C6_02950C_A	Coding sequence | Upstream | Upstream | Downstream | Downstream | Downstream	Synonymous | Upstream variant | Upstream variant | Downstream variant | Downstream variant | Downstream variant	LOW | MODIFIER | MODIFIER | MODIFIER | MODIFIER | MODIFIER	c.1047G>A | c.-3367C>T | c.-1397C>T | c.*2379G>A | c.*2022C>T | c.*4154C>T	S349S | | | | |	FALSE
PCA cluster 6	6	Ca22chr6A_C_albicans_SC5314:606160:A:G	6	606160	A	G	SNP	2832	0.000133601	6	15	C6_02930W_A | C6_02900C_A | C6_02920C_A | C6_02960W_A | C6_02910W_A | C6_02940C_A | C6_02950C_A	C6_02930W_A | C6_02900C_A | VPS51 | C6_02960W_A | POP4 | C6_02940C_A | C6_02950C_A	Coding sequence | Upstream | Upstream | Upstream | Downstream | Downstream | Downstream	Missense (non-synonymous) | Upstream variant | Upstream variant | Upstream variant | Downstream variant | Downstream variant | Downstream variant	MODERATE | MODIFIER | MODIFIER | MODIFIER | MODIFIER | MODIFIER | MODIFIER	c.2596A>G | c.-4988T>C | c.-3018T>C | c.-4236A>G | c.*4000A>G | c.*401T>C | c.*2533T>C	T866A | | | | | |	FALSE
PCA cluster 6	6	Ca22chr6A_C_albicans_SC5314:606183:T:C	6	606183	T	C	SNP	2833	0.000133601	6	15	C6_02930W_A | C6_02920C_A | C6_02960W_A | C6_02910W_A | C6_02940C_A | C6_02950C_A	C6_02930W_A | VPS51 | C6_02960W_A | POP4 | C6_02940C_A | C6_02950C_A	Coding sequence | Upstream | Upstream | Downstream | Downstream | Downstream	Synonymous | Upstream variant | Upstream variant | Downstream variant | Downstream variant | Downstream variant	LOW | MODIFIER | MODIFIER | MODIFIER | MODIFIER | MODIFIER	c.2619T>C | c.-3041A>G | c.-4213T>C | c.*4023T>C | c.*378A>G | c.*2510A>G	N873N | | | | |	FALSE
PCA cluster 6	6	Ca22chr6A_C_albicans_SC5314:610036:GA:G	6	610036	GA	G	INDEL	2834	0.000133601	12	15	C6_02940C_A | C6_02950C_A | C6_02960W_A | C6_02930W_A | C6_02970C_A | C6_02980C_A | C6_02950C_A-C6_02960W_A	C6_02940C_A | C6_02950C_A | C6_02960W_A | C6_02930W_A | C6_02970C_A | C6_02980C_A | C6_02950C_A-C6_02960W_A	Upstream | Upstream | Upstream | Downstream | Downstream | Downstream | Intergenic	Upstream variant | Upstream variant | Upstream variant | Downstream variant | Downstream variant | Downstream variant | Intergenic variant	MODIFIER | MODIFIER | MODIFIER | MODIFIER | MODIFIER | MODIFIER | MODIFIER	c.-2178delT | c.-262delT | c.-359delA | c.*3674delA | c.*1682delT | c.*4347delT | n.610037delA		FALSE
PCA cluster 6	6	Ca22chr6A_C_albicans_SC5314:613785:C:T	6	613785	C	T	SNP	2835	0.000133601	7	15	C6_02950C_A | C6_02970C_A | C6_02990W_A | C6_02960W_A | C6_02980C_A | C6_02970C_A-C6_02980C_A	C6_02950C_A | C6_02970C_A | C6_02990W_A | C6_02960W_A | C6_02980C_A | C6_02970C_A-C6_02980C_A	Upstream | Upstream | Upstream | Downstream | Downstream | Intergenic	Upstream variant | Upstream variant | Upstream variant | Downstream variant | Downstream variant | Intergenic variant	MODIFIER | MODIFIER | MODIFIER | MODIFIER | MODIFIER | MODIFIER	c.-4010G>A | c.-447G>A | c.-4125C>T | c.*2193C>T | c.*599G>A | n.613785C>T		FALSE
PCA cluster 6	6	Ca22chr6A_C_albicans_SC5314:614273:T:C	6	614273	T	C	SNP	2836	0.000133601	7	15	C6_02950C_A | C6_02970C_A | C6_02990W_A | C6_02960W_A | C6_02980C_A | C6_02970C_A-C6_02980C_A	C6_02950C_A | C6_02970C_A | C6_02990W_A | C6_02960W_A | C6_02980C_A | C6_02970C_A-C6_02980C_A	Upstream | Upstream | Upstream | Downstream | Downstream | Intergenic	Upstream variant | Upstream variant | Upstream variant | Downstream variant | Downstream variant | Intergenic variant	MODIFIER | MODIFIER | MODIFIER | MODIFIER | MODIFIER | MODIFIER	c.-4498A>G | c.-935A>G | c.-3637T>C | c.*2681T>C | c.*111A>G | n.614273T>C		FALSE
PCA cluster 6	6	Ca22chr6A_C_albicans_SC5314:614385:T:C	6	614385	T	C	SNP	2837	0.000133601	7	15	C6_02980C_A | C6_02950C_A | C6_02970C_A | C6_02990W_A | C6_02960W_A	C6_02980C_A | C6_02950C_A | C6_02970C_A | C6_02990W_A | C6_02960W_A	Splice region; Coding sequence | Upstream | Upstream | Upstream | Downstream	Splice region variant; Stop retained | Upstream variant | Upstream variant | Upstream variant | Downstream variant	LOW | MODIFIER | MODIFIER | MODIFIER | MODIFIER	c.1664A>G | c.-4610A>G | c.-1047A>G | c.-3525T>C | c.*2793T>C	*555* | | | |	FALSE
PCA cluster 6	6	Ca22chr6A_C_albicans_SC5314:615581:A:G	6	615581	A	G	SNP	2838	0.000133601	5	15	C6_02980C_A | C6_02970C_A | C6_02990W_A | C6_02960W_A | C6_03000C_A	C6_02980C_A | C6_02970C_A | C6_02990W_A | C6_02960W_A | C6_03000C_A	Coding sequence | Upstream | Upstream | Downstream | Downstream	Synonymous | Upstream variant | Upstream variant | Downstream variant | Downstream variant	LOW | MODIFIER | MODIFIER | MODIFIER | MODIFIER	c.468T>C | c.-2243T>C | c.-2329A>G | c.*3989A>G | c.*4528T>C	N156N | | | |	FALSE
PCA cluster 6	6	Ca22chr6A_C_albicans_SC5314:618719:C:T	6	618719	C	T	SNP	2839	0.000133601	5	15	C6_02990W_A | C6_02980C_A | C6_03010W_A | C6_03000C_A	C6_02990W_A | C6_02980C_A | TEL1 | C6_03000C_A	Coding sequence | Upstream | Upstream | Downstream	Synonymous | Upstream variant | Upstream variant | Downstream variant	LOW | MODIFIER | MODIFIER | MODIFIER	c.810C>T | c.-2671G>A | c.-2408C>T | c.*1390G>A	V270V | | |	FALSE
PCA cluster 6	6	Ca22chr6A_C_albicans_SC5314:620953:C:A	6	620953	C	A	SNP	2840	0.000133601	5	15	C6_02980C_A | C6_03000C_A | C6_03010W_A | C6_02990W_A | C6_03000C_A-C6_03010W_A	C6_02980C_A | C6_03000C_A | TEL1 | C6_02990W_A | C6_03000C_A-C6_03010W_A	Upstream | Upstream | Upstream | Downstream | Intergenic	Upstream variant | Upstream variant | Upstream variant | Downstream variant | Intergenic variant	MODIFIER | MODIFIER | MODIFIER | MODIFIER | MODIFIER	c.-4905G>T | c.-38G>T | c.-174C>A | c.*1352C>A | n.620953C>A		FALSE
PCA cluster 6	6	Ca22chr6A_C_albicans_SC5314:624624:G:A	6	624624	G	A	SNP	2841	0.000133601	7	15	C6_03010W_A | C6_03000C_A	TEL1 | C6_03000C_A	Coding sequence | Upstream	Synonymous | Upstream variant	LOW | MODIFIER	c.3498G>A | c.-3709C>T	E1166E |	FALSE
PCA cluster 6	6	Ca22chr6A_C_albicans_SC5314:624831:C:T	6	624831	C	T	SNP	2842	0.000133601	7	15	C6_03010W_A | C6_03000C_A	TEL1 | C6_03000C_A	Coding sequence | Upstream	Synonymous | Upstream variant	LOW | MODIFIER	c.3705C>T | c.-3916G>A	I1235I |	FALSE
PCA cluster 6	6	Ca22chr6A_C_albicans_SC5314:631287:G:T	6	631287	G	T	SNP	2843	0.000133601	2	15	C6_03020W_A | C6_03030W_A | C6_03010W_A	PEP3 | SAP5 | TEL1	Coding sequence | Upstream | Downstream	Missense (non-synonymous) | Upstream variant | Downstream variant	MODERATE | MODIFIER | MODIFIER	c.840G>T | c.-3886G>T | c.*1539G>T	L280F | |	FALSE
PCA cluster 6	6	Ca22chr6A_C_albicans_SC5314:635032:C:A	6	635032	C	A	SNP	2844	0.000133601	9	15	C6_03030W_A | C6_03020W_A | C6_03040C_A | C6_03020W_A-C6_03030W_A	SAP5 | PEP3 | C6_03040C_A | C6_03020W_A-C6_03030W_A	Upstream | Downstream | Downstream | Intergenic	Upstream variant | Downstream variant | Downstream variant | Intergenic variant	MODIFIER | MODIFIER | MODIFIER | MODIFIER	c.-141C>A | c.*2152C>A | c.*2222G>T | n.635032C>A		FALSE
PCA cluster 6	6	Ca22chr6A_C_albicans_SC5314:641372:A:G	6	641372	A	G	SNP	2845	0.000133601	4	15	C6_03050C_A | C6_03040C_A | C6_03060W_A | C6_03030W_A | C6_03070C_A	C6_03050C_A | C6_03040C_A | PGA60 | SAP5 | C6_03070C_A	Coding sequence | Upstream | Upstream | Downstream | Downstream	Synonymous | Upstream variant | Upstream variant | Downstream variant | Downstream variant	LOW | MODIFIER | MODIFIER | MODIFIER | MODIFIER	c.465T>C | c.-1170T>C | c.-2158A>G | c.*4943A>G | c.*4789T>C	Y155Y | | | |	FALSE
PCA cluster 6	6	Ca22chr6A_C_albicans_SC5314:643006:C:T	6	643006	C	T	SNP	2846	0.000133601	14	15	C6_03040C_A | C6_03050C_A | C6_03060W_A | C6_03070C_A | C6_03080C_A | C6_03050C_A-C6_03060W_A	C6_03040C_A | C6_03050C_A | PGA60 | C6_03070C_A | ADO1 | C6_03050C_A-C6_03060W_A	Upstream | Upstream | Upstream | Downstream | Downstream | Intergenic	Upstream variant | Upstream variant | Upstream variant | Downstream variant | Downstream variant | Intergenic variant	MODIFIER | MODIFIER | MODIFIER | MODIFIER | MODIFIER | MODIFIER	c.-2804G>A | c.-1170G>A | c.-524C>T | c.*3155G>A | c.*3606G>A | n.643006C>T		FALSE
PCA cluster 6	6	Ca22chr6A_C_albicans_SC5314:661604:C:T	6	661604	C	T	SNP	2847	0.000133601	7	15	C6_03140C_A | C6_03120W_A | C6_03130W_A | C6_03150C_A | C6_03160C_A | C6_03170C_A | C6_03140C_A-C6_03150C_A	MDL2 | POL5 | C6_03130W_A | C6_03150C_A | BMT6 | MDR1 | C6_03140C_A-C6_03150C_A	Upstream | Downstream | Downstream | Downstream | Downstream | Downstream | Intergenic	Upstream variant | Downstream variant | Downstream variant | Downstream variant | Downstream variant | Downstream variant | Intergenic variant	MODIFIER | MODIFIER | MODIFIER | MODIFIER | MODIFIER | MODIFIER | MODIFIER	c.-174G>A | c.*3279C>T | c.*2802C>T | c.*179G>A | c.*1613G>A | c.*4779G>A | n.661604C>T		FALSE
PCA cluster 6	6	Ca22chr6A_C_albicans_SC5314:666512:G:A	6	666512	G	A	SNP	2848	0.000133601	10	15	C6_03170C_A | C6_03150C_A | C6_03160C_A | C6_03180C_A	MDR1 | C6_03150C_A | BMT6 | C6_03180C_A	Coding sequence | Upstream | Upstream | Downstream	Synonymous | Upstream variant | Upstream variant | Downstream variant	LOW | MODIFIER | MODIFIER | MODIFIER	c.1566C>T | c.-3506C>T | c.-1355C>T | c.*2772C>T	A522A | | |	FALSE
PCA cluster 6	6	Ca22chr6A_C_albicans_SC5314:667388:T:A	6	667388	T	A	SNP	2849	0.000133601	10	15	C6_03170C_A | C6_03150C_A | C6_03160C_A | C6_03180C_A	MDR1 | C6_03150C_A | BMT6 | C6_03180C_A	Coding sequence | Upstream | Upstream | Downstream	Synonymous | Upstream variant | Upstream variant | Downstream variant	LOW | MODIFIER | MODIFIER | MODIFIER	c.690A>T | c.-4382A>T | c.-2231A>T | c.*1896A>T	A230A | | |	FALSE
PCA cluster 6	6	Ca22chr6A_C_albicans_SC5314:669709:T:C	6	669709	T	C	SNP	2850	0.000133601	6	15	C6_03180C_A | C6_03160C_A | C6_03170C_A | C6_03200W_A | C6_03190C_A	C6_03180C_A | BMT6 | MDR1 | EMF1 | C6_03190C_A	Coding sequence | Upstream | Upstream | Upstream | Downstream	Missense (non-synonymous) | Upstream variant | Upstream variant | Upstream variant | Downstream variant	MODERATE | MODIFIER | MODIFIER | MODIFIER | MODIFIER	c.2566A>G | c.-4552A>G | c.-1632A>G | c.-4456T>C | c.*3116A>G	R856G | | | |	FALSE
PCA cluster 6	6	Ca22chr6A_C_albicans_SC5314:672795:T:A	6	672795	T	A	SNP	2851	0.000133601	13	15	C6_03170C_A | C6_03180C_A | C6_03200W_A | C6_03220W_A | C6_03190C_A | C6_03210C_A | C6_03180C_A-C6_03190C_A	MDR1 | C6_03180C_A | EMF1 | C6_03220W_A | C6_03190C_A | C6_03210C_A | C6_03180C_A-C6_03190C_A	Upstream | Upstream | Upstream | Upstream | Downstream | Downstream | Intergenic	Upstream variant | Upstream variant | Upstream variant | Upstream variant | Downstream variant | Downstream variant | Intergenic variant	MODIFIER | MODIFIER | MODIFIER | MODIFIER | MODIFIER | MODIFIER | MODIFIER	c.-4718A>T | c.-521A>T | c.-1370T>A | c.-3672T>A | c.*30A>T | c.*2466A>T | n.672795T>A		FALSE
PCA cluster 6	6	Ca22chr6A_C_albicans_SC5314:672823:G:A	6	672823	G	A	SNP	2852	0.000133601	13	15	C6_03170C_A | C6_03180C_A | C6_03200W_A | C6_03220W_A | C6_03190C_A | C6_03210C_A | C6_03180C_A-C6_03190C_A	MDR1 | C6_03180C_A | EMF1 | C6_03220W_A | C6_03190C_A | C6_03210C_A | C6_03180C_A-C6_03190C_A	Upstream | Upstream | Upstream | Upstream | Downstream | Downstream | Intergenic	Upstream variant | Upstream variant | Upstream variant | Upstream variant | Downstream variant | Downstream variant | Intergenic variant	MODIFIER | MODIFIER | MODIFIER | MODIFIER | MODIFIER | MODIFIER | MODIFIER	c.-4746C>T | c.-549C>T | c.-1342G>A | c.-3644G>A | c.*2C>T | c.*2438C>T | n.672823G>A		FALSE
PCA cluster 6	6	Ca22chr6A_C_albicans_SC5314:673891:C:T	6	673891	C	T	SNP	2853	0.000133601	12	15	C6_03180C_A | C6_03190C_A | C6_03200W_A | C6_03220W_A | C6_03230W_A | C6_03210C_A | C6_03190C_A-C6_03200W_A	C6_03180C_A | C6_03190C_A | EMF1 | C6_03220W_A | ARG3 | C6_03210C_A | C6_03190C_A-C6_03200W_A	Upstream | Upstream | Upstream | Upstream | Upstream | Downstream | Intergenic	Upstream variant | Upstream variant | Upstream variant | Upstream variant | Upstream variant | Downstream variant | Intergenic variant	MODIFIER | MODIFIER | MODIFIER | MODIFIER | MODIFIER | MODIFIER | MODIFIER	c.-1617G>A | c.-746G>A | c.-274C>T | c.-2576C>T | c.-4070C>T | c.*1370G>A | n.673891C>T		FALSE
PCA cluster 6	6	Ca22chr6A_C_albicans_SC5314:673903:T:C	6	673903	T	C	SNP	2854	0.000133601	12	15	C6_03180C_A | C6_03190C_A | C6_03200W_A | C6_03220W_A | C6_03230W_A | C6_03210C_A | C6_03190C_A-C6_03200W_A	C6_03180C_A | C6_03190C_A | EMF1 | C6_03220W_A | ARG3 | C6_03210C_A | C6_03190C_A-C6_03200W_A	Upstream | Upstream | Upstream | Upstream | Upstream | Downstream | Intergenic	Upstream variant | Upstream variant | Upstream variant | Upstream variant | Upstream variant | Downstream variant | Intergenic variant	MODIFIER | MODIFIER | MODIFIER | MODIFIER | MODIFIER | MODIFIER | MODIFIER	c.-1629A>G | c.-758A>G | c.-262T>C | c.-2564T>C | c.-4058T>C | c.*1358A>G | n.673903T>C		FALSE
PCA cluster 6	6	Ca22chr6A_C_albicans_SC5314:673907:G:T	6	673907	G	T	SNP	2855	0.000133601	12	15	C6_03180C_A | C6_03190C_A | C6_03200W_A | C6_03220W_A | C6_03230W_A | C6_03210C_A | C6_03190C_A-C6_03200W_A	C6_03180C_A | C6_03190C_A | EMF1 | C6_03220W_A | ARG3 | C6_03210C_A | C6_03190C_A-C6_03200W_A	Upstream | Upstream | Upstream | Upstream | Upstream | Downstream | Intergenic	Upstream variant | Upstream variant | Upstream variant | Upstream variant | Upstream variant | Downstream variant | Intergenic variant	MODIFIER | MODIFIER | MODIFIER | MODIFIER | MODIFIER | MODIFIER | MODIFIER	c.-1633C>A | c.-762C>A | c.-258G>T | c.-2560G>T | c.-4054G>T | c.*1354C>A | n.673907G>T		FALSE
PCA cluster 6	6	Ca22chr6A_C_albicans_SC5314:686413:C:T	6	686413	C	T	SNP	2856	0.000133601	9	15	C6_03260W_A | C6_03280W_A | C6_03290W_A | C6_03250W_A | C6_03270C_A | C6_03300C_A	C6_03260W_A | C6_03280W_A | C6_03290W_A | BMT4 | AYR2 | C6_03300C_A	Coding sequence | Upstream | Upstream | Downstream | Downstream | Downstream	Synonymous | Upstream variant | Upstream variant | Downstream variant | Downstream variant | Downstream variant	LOW | MODIFIER | MODIFIER | MODIFIER | MODIFIER | MODIFIER	c.663C>T | c.-1844C>T | c.-2904C>T | c.*1335C>T | c.*361G>A | c.*4465G>A	S221S | | | | |	TRUE	C6_03300C_A
PCA cluster 6	6	Ca22chr6A_C_albicans_SC5314:687981:G:A	6	687981	G	A	SNP	2857	0.000133601	9	15	C6_03270C_A | C6_03280W_A | C6_03290W_A | C6_03250W_A | C6_03260W_A | C6_03300C_A | C6_03270C_A-C6_03280W_A	AYR2 | C6_03280W_A | C6_03290W_A | BMT4 | C6_03260W_A | C6_03300C_A | C6_03270C_A-C6_03280W_A	Upstream | Upstream | Upstream | Downstream | Downstream | Downstream | Intergenic	Upstream variant | Upstream variant | Upstream variant | Downstream variant | Downstream variant | Downstream variant | Intergenic variant	MODIFIER | MODIFIER | MODIFIER | MODIFIER | MODIFIER | MODIFIER | MODIFIER	c.-314C>T | c.-276G>A | c.-1336G>A | c.*2903G>A | c.*1373G>A | c.*2897C>T | n.687981G>A		TRUE	C6_03300C_A
PCA cluster 6	6	Ca22chr6A_C_albicans_SC5314:693255:G:A	6	693255	G	A	SNP	2858	0.000133601	7	15	C6_03300C_A | C6_03310W_A | C6_03320W_A | C6_03280W_A | C6_03290W_A | C6_03330C_A | C6_03300C_A-C6_03310W_A	C6_03300C_A | C6_03310W_A | C6_03320W_A | C6_03280W_A | C6_03290W_A | C6_03330C_A | C6_03300C_A-C6_03310W_A	Upstream | Upstream | Upstream | Downstream | Downstream | Downstream | Intergenic	Upstream variant | Upstream variant | Upstream variant | Downstream variant | Downstream variant | Downstream variant | Intergenic variant	MODIFIER | MODIFIER | MODIFIER | MODIFIER | MODIFIER | MODIFIER | MODIFIER	c.-419C>T | c.-398G>A | c.-2993G>A | c.*4189G>A | c.*2499G>A | c.*3863C>T | n.693255G>A		TRUE	C6_03300C_A
PCA cluster 6	6	Ca22chr6A_C_albicans_SC5314:695438:C:T	6	695438	C	T	SNP	2859	0.000133601	13	15	C6_03310W_A | C6_03300C_A | C6_03320W_A | C6_03290W_A | C6_03330C_A | C6_03340C_A	C6_03310W_A | C6_03300C_A | C6_03320W_A | C6_03290W_A | C6_03330C_A | GLC3	Coding sequence | Upstream | Upstream | Downstream | Downstream | Downstream	Missense (non-synonymous) | Upstream variant | Upstream variant | Downstream variant | Downstream variant | Downstream variant	MODERATE | MODIFIER | MODIFIER | MODIFIER | MODIFIER | MODIFIER	c.1786C>T | c.-2602G>A | c.-810C>T | c.*4682C>T | c.*1680G>A | c.*4765G>A	P596S | | | | |	TRUE	C6_03300C_A
PCA cluster 6	6	Ca22chr6A_C_albicans_SC5314:699656:T:A	6	699656	T	A	SNP	2860	0.000133601	8	15	C6_03330C_A | C6_03310W_A | C6_03320W_A | C6_03340C_A | C6_03350C_A	C6_03330C_A | C6_03310W_A | C6_03320W_A | GLC3 | ARP4	Coding sequence | Downstream | Downstream | Downstream | Downstream	Synonymous | Downstream variant | Downstream variant | Downstream variant | Downstream variant	LOW | MODIFIER | MODIFIER | MODIFIER | MODIFIER	c.228A>T | c.*3886T>A | c.*2479T>A | c.*547A>T | c.*3629A>T	S76S | | | |	FALSE
PCA cluster 6	6	Ca22chr6A_C_albicans_SC5314:700785:G:A	6	700785	G	A	SNP	2861	0.000133601	13	15	C6_03340C_A | C6_03330C_A | C6_03320W_A | C6_03350C_A | C6_03360C_A	GLC3 | C6_03330C_A | C6_03320W_A | ARP4 | C6_03360C_A	Coding sequence | Upstream | Downstream | Downstream | Downstream	Synonymous | Upstream variant | Downstream variant | Downstream variant | Downstream variant	LOW | MODIFIER | MODIFIER | MODIFIER | MODIFIER	c.1473C>T | c.-902C>T | c.*3608G>A | c.*2500C>T | c.*4195C>T	T491T | | | |	FALSE
PCA cluster 6	6	Ca22chr6A_C_albicans_SC5314:720985:T:C	6	720985	T	C	SNP	2862	0.000133601	6	15	C6_03430C_A | C6_03400C_A | C6_03410C_A | C6_03440W_A | C6_03420W_A	C6_03430C_A | QCR7 | APA2 | C6_03440W_A | C6_03420W_A	Coding sequence | Upstream | Upstream | Upstream | Downstream	Missense (non-synonymous) | Upstream variant | Upstream variant | Upstream variant | Downstream variant	MODERATE | MODIFIER | MODIFIER | MODIFIER | MODIFIER	c.3989A>G | c.-4748A>G | c.-3391A>G | c.-4389T>C | c.*938T>C	K1330R | | | |	FALSE
PCA cluster 6	6	Ca22chr6A_C_albicans_SC5314:724902:A:G	6	724902	A	G	SNP	2863	0.000133601	13	15	C6_03430C_A | C6_03440W_A | C6_03420W_A | C6_03450C_A	C6_03430C_A | C6_03440W_A | C6_03420W_A | NAM2	Coding sequence | Upstream | Downstream | Downstream	Synonymous | Upstream variant | Downstream variant | Downstream variant	LOW | MODIFIER | MODIFIER | MODIFIER	c.72T>C | c.-472A>G | c.*4855A>G | c.*2885T>C	H24H | | |	FALSE
PCA cluster 6	6	Ca22chr6A_C_albicans_SC5314:727934:T:A	6	727934	T	A	SNP	2864	0.000133601	4	15	C6_03450C_A | C6_03430C_A | C6_03460W_A | C6_03440W_A	NAM2 | C6_03430C_A | C6_03460W_A | C6_03440W_A	Coding sequence | Upstream | Upstream | Downstream	Synonymous | Upstream variant | Upstream variant | Downstream variant	LOW | MODIFIER | MODIFIER | MODIFIER	c.2439A>T | c.-2961A>T | c.-2925T>A | c.*254T>A	T813T | | |	FALSE
PCA cluster 6	6	Ca22chr6A_C_albicans_SC5314:728000:A:G	6	728000	A	G	SNP	2865	0.000133601	4	15	C6_03450C_A | C6_03430C_A | C6_03460W_A | C6_03440W_A	NAM2 | C6_03430C_A | C6_03460W_A | C6_03440W_A	Coding sequence | Upstream | Upstream | Downstream	Synonymous | Upstream variant | Upstream variant | Downstream variant	LOW | MODIFIER | MODIFIER | MODIFIER	c.2373T>C | c.-3027T>C | c.-2859A>G | c.*320A>G	T791T | | |	FALSE
PCA cluster 6	6	Ca22chr6A_C_albicans_SC5314:734712:C:T	6	734712	C	T	SNP	2866	0.000133601	6	15	C6_03450C_A | C6_03470W_A | C6_03460W_A | C6_03460W_A-C6_03470W_A	NAM2 | C6_03470W_A | C6_03460W_A | C6_03460W_A-C6_03470W_A	Upstream | Upstream | Downstream | Intergenic	Upstream variant | Upstream variant | Downstream variant | Intergenic variant	MODIFIER | MODIFIER | MODIFIER | MODIFIER	c.-4340G>A | c.-2624C>T | c.*368C>T | n.734712C>T		FALSE
PCA cluster 6	6	Ca22chr6A_C_albicans_SC5314:735597:A:G	6	735597	A	G	SNP	2867	0.000133601	5	15	C6_03470W_A | C6_03480W_A | C6_03460W_A | C6_03460W_A-C6_03470W_A	C6_03470W_A | YMX6 | C6_03460W_A | C6_03460W_A-C6_03470W_A	Upstream | Upstream | Downstream | Intergenic	Upstream variant | Upstream variant | Downstream variant | Intergenic variant	MODIFIER | MODIFIER | MODIFIER | MODIFIER	c.-1739A>G | c.-4297A>G | c.*1253A>G | n.735597A>G		FALSE
PCA cluster 6	6	Ca22chr6A_C_albicans_SC5314:754870:C:T	6	754870	C	T	SNP	2868	0.000133601	6	15	C6_03550C_A | C6_03520C_A | C6_03530C_A | C6_03560W_A | C6_03570W_A | C6_03540W_A	C6_03550C_A | C6_03520C_A | C6_03530C_A | POX1 | C6_03570W_A | C6_03540W_A	Coding sequence | Upstream | Upstream | Upstream | Upstream | Downstream	Synonymous | Upstream variant | Upstream variant | Upstream variant | Upstream variant | Downstream variant	LOW | MODIFIER | MODIFIER | MODIFIER | MODIFIER | MODIFIER	c.606G>A | c.-4257G>A | c.-2981G>A | c.-1934C>T | c.-4141C>T | c.*1116C>T	R202R | | | | |	FALSE
PCA cluster 6	6	Ca22chr6A_C_albicans_SC5314:755777:G:A	6	755777	G	A	SNP	2869	0.000133601	7	15	C6_03530C_A | C6_03550C_A | C6_03560W_A | C6_03570W_A | C6_03580W_A | C6_03540W_A | C6_03550C_A-C6_03560W_A	C6_03530C_A | C6_03550C_A | POX1 | C6_03570W_A | CCZ1 | C6_03540W_A | C6_03550C_A-C6_03560W_A	Upstream | Upstream | Upstream | Upstream | Upstream | Downstream | Intergenic	Upstream variant | Upstream variant | Upstream variant | Upstream variant | Upstream variant | Downstream variant | Intergenic variant	MODIFIER | MODIFIER | MODIFIER | MODIFIER | MODIFIER | MODIFIER | MODIFIER	c.-3888C>T | c.-302C>T | c.-1027G>A | c.-3234G>A | c.-4173G>A | c.*2023G>A | n.755777G>A		FALSE
PCA cluster 6	6	Ca22chr6A_C_albicans_SC5314:761158:C:T	6	761158	C	T	SNP	2870	0.000133601	8	15	C6_03580W_A | C6_03560W_A | C6_03570W_A | C6_03590C_A | C6_03600C_A	CCZ1 | POX1 | C6_03570W_A | C6_03590C_A | C6_03600C_A	Coding sequence | Downstream | Downstream | Downstream | Downstream	Synonymous | Downstream variant | Downstream variant | Downstream variant | Downstream variant	LOW | MODIFIER | MODIFIER | MODIFIER | MODIFIER	c.1209C>T | c.*2363C>T | c.*1425C>T | c.*885G>A | c.*2030G>A	N403N | | | |	FALSE
PCA cluster 6	6	Ca22chr6A_C_albicans_SC5314:783995:GCTACTACTGAGACAGTCACCAACAAGCCAGAGGGAACAGACTCGGTCATTATCAAGGAACCACACAATCCTACTGTTACCACCACCGAGTTTTGGTCAGAGTCA:G	6	783995	GCTACTACTGAGACAGTCACCAACAAGCCAGAGGGAACAGACTCGGTCATTATCAAGGAACCACACAATCCTACTGTTACCACCACCGAGTTTTGGTCAGAGTCA	G	INDEL	2871	0.000133601	6	15	C6_03690W_A | C6_03670C_A	ALS5 | C6_03670C_A	Coding sequence | Upstream	Frameshift | Upstream variant	HIGH | MODIFIER	c.1562_1665del | c.-3548_-3445del	A521fs |	FALSE
PCA cluster 6	6	Ca22chr6A_C_albicans_SC5314:793360:C:T	6	793360	C	T	SNP	2872	0.000133601	5	15	C6_03700W_A | C6_03710W_A	ALS1 | ALS9	Coding sequence | Upstream	Synonymous | Upstream variant	LOW | MODIFIER	c.2070C>T | c.-4482C>T	V690V |	FALSE
PCA cluster 6	6	Ca22chr6A_C_albicans_SC5314:801554:T:C	6	801554	T	C	SNP	2873	0.000133601	9	15	C6_03710W_A | C6_03720W_A	ALS9 | ALA1	Coding sequence | Upstream	Missense (non-synonymous) | Upstream variant	MODERATE | MODIFIER	c.3713T>C | c.-2644T>C	L1238S |	FALSE
PCA cluster 6	6	Ca22chr6A_C_albicans_SC5314:802008:G:GTA	6	802008	G	GTA	INDEL	2874	0.000133601	5	15	C6_03710W_A | C6_03720W_A	ALS9 | ALA1	Coding sequence | Upstream	Frameshift; Stop gained | Upstream variant	HIGH | MODIFIER	c.4167_4168insTA | c.-2190_-2189insTA	V1390fs |	FALSE
PCA cluster 6	6	Ca22chr6A_C_albicans_SC5314:806903:C:A	6	806903	C	A	SNP	2875	0.000133601	4	15	C6_03720W_A | C6_03740W_A | C6_03710W_A | C6_03730C_A | C6_03750C_A | C6_03760C_A	ALA1 | C6_03740W_A | ALS9 | C6_03730C_A | SBA1 | SHM2	Coding sequence | Upstream | Downstream | Downstream | Downstream | Downstream	Synonymous | Upstream variant | Downstream variant | Downstream variant | Downstream variant | Downstream variant	LOW | MODIFIER | MODIFIER | MODIFIER | MODIFIER | MODIFIER	c.2706C>A | c.-1925C>A | c.*3389C>A | c.*377G>T | c.*2580G>T | c.*3719G>T	T902T | | | | |	FALSE
PCA cluster 6	6	Ca22chr6A_C_albicans_SC5314:809056:G:A	6	809056	G	A	SNP	2876	0.000133601	1	15	C6_03740W_A | C6_03730C_A | C6_03720W_A | C6_03750C_A | C6_03760C_A | C6_03770C_A	C6_03740W_A | C6_03730C_A | ALA1 | SBA1 | SHM2 | ORM1	Coding sequence | Upstream | Downstream | Downstream | Downstream | Downstream	Missense (non-synonymous) | Upstream variant | Downstream variant | Downstream variant | Downstream variant | Downstream variant	MODERATE | MODIFIER | MODIFIER | MODIFIER | MODIFIER | MODIFIER	c.229G>A | c.-394C>T | c.*1949G>A | c.*427C>T | c.*1566C>T | c.*4283C>T	V77I | | | | |	FALSE
PCA cluster 6	6	Ca22chr6A_C_albicans_SC5314:814050:A:T	6	814050	A	T	SNP	2877	0.000133601	1	15	C6_03770C_A | C6_03750C_A | C6_03760C_A | C6_03740W_A | C6_03780C_A | C6_03790C_A	ORM1 | SBA1 | SHM2 | C6_03740W_A | C6_03780C_A | HGT10	Coding sequence | Upstream | Upstream | Downstream | Downstream | Downstream	Synonymous | Upstream variant | Upstream variant | Downstream variant | Downstream variant | Downstream variant	LOW | MODIFIER | MODIFIER | MODIFIER | MODIFIER | MODIFIER	c.96T>A | c.-3902T>A | c.-2016T>A | c.*4605A>T | c.*1003T>A | c.*3299T>A	S32S | | | | |	FALSE
PCA cluster 6	6	Ca22chr6A_C_albicans_SC5314:817143:G:A	6	817143	G	A	SNP	2878	0.000133601	1	15	C6_03770C_A | C6_03780C_A | C6_03790C_A | C6_03780C_A-C6_03790C_A	ORM1 | C6_03780C_A | HGT10 | C6_03780C_A-C6_03790C_A	Upstream | Upstream | Downstream | Intergenic	Upstream variant | Upstream variant | Downstream variant | Intergenic variant	MODIFIER | MODIFIER | MODIFIER | MODIFIER	c.-2998C>T | c.-177C>T | c.*206C>T | n.817143G>A		FALSE
PCA cluster 6	6	Ca22chr6A_C_albicans_SC5314:817186:A:G	6	817186	A	G	SNP	2879	0.000133601	1	15	C6_03770C_A | C6_03780C_A | C6_03790C_A | C6_03780C_A-C6_03790C_A	ORM1 | C6_03780C_A | HGT10 | C6_03780C_A-C6_03790C_A	Upstream | Upstream | Downstream | Intergenic	Upstream variant | Upstream variant | Downstream variant | Intergenic variant	MODIFIER | MODIFIER | MODIFIER | MODIFIER	c.-3041T>C | c.-220T>C | c.*163T>C | n.817186A>G		FALSE
PCA cluster 6	6	Ca22chr6A_C_albicans_SC5314:861815:T:A	6	861815	T	A	SNP	2880	0.000133601	1	15	C6_03960W_A | C6_03990C_A | C6_03960W_A-C6_03990C_A	C6_03960W_A | C6_03990C_A | C6_03960W_A-C6_03990C_A	Downstream | Downstream | Intergenic	Downstream variant | Downstream variant | Intergenic variant	MODIFIER | MODIFIER | MODIFIER	c.*2324T>A | c.*1244A>T | n.861815T>A		FALSE
PCA cluster 6	6	Ca22chr6A_C_albicans_SC5314:863687:C:T	6	863687	C	T	SNP	2881	0.000133601	3	15	C6_03990C_A | C6_03960W_A	C6_03990C_A | C6_03960W_A	Coding sequence | Downstream	Missense (non-synonymous) | Downstream variant	MODERATE | MODIFIER	c.911G>A | c.*4196C>T	S304N |	FALSE
PCA cluster 6	6	Ca22chr6A_C_albicans_SC5314:866371:A:G	6	866371	A	G	SNP	2882	0.000133601	1	15	C6_03990C_A | C6_03990C_A-C6_04030W_A	C6_03990C_A | C6_03990C_A-C6_04030W_A	Upstream | Intergenic	Upstream variant | Intergenic variant	MODIFIER | MODIFIER	c.-1774T>C | n.866371A>G		FALSE
PCA cluster 6	6	Ca22chr6A_C_albicans_SC5314:866723:C:T	6	866723	C	T	SNP	2883	0.000133601	2	15	C6_03990C_A | C6_03990C_A-C6_04030W_A	C6_03990C_A | C6_03990C_A-C6_04030W_A	Upstream | Intergenic	Upstream variant | Intergenic variant	MODIFIER | MODIFIER	c.-2126G>A | n.866723C>T		FALSE
PCA cluster 6	6	Ca22chr6A_C_albicans_SC5314:868249:T:C	6	868249	T	C	SNP	2884	0.000133601	4	15	C6_03990C_A | C6_03990C_A-C6_04030W_A	C6_03990C_A | C6_03990C_A-C6_04030W_A	Upstream | Intergenic	Upstream variant | Intergenic variant	MODIFIER | MODIFIER	c.-3652A>G | n.868249T>C		FALSE
PCA cluster 6	6	Ca22chr6A_C_albicans_SC5314:869148:T:G	6	869148	T	G	SNP	2885	0.000133601	1	15	C6_03990C_A | C6_03990C_A-C6_04030W_A	C6_03990C_A | C6_03990C_A-C6_04030W_A	Upstream | Intergenic	Upstream variant | Intergenic variant	MODIFIER | MODIFIER	c.-4551A>C | n.869148T>G		FALSE
PCA cluster 6	6	Ca22chr6A_C_albicans_SC5314:871331:C:T	6	871331	C	T	SNP	2886	0.000133601	4	15	C6_04030W_A | C6_03990C_A-C6_04030W_A	ALG2 | C6_03990C_A-C6_04030W_A	Upstream | Intergenic	Upstream variant | Intergenic variant	MODIFIER | MODIFIER	c.-4970C>T | n.871331C>T		FALSE
PCA cluster 6	6	Ca22chr6A_C_albicans_SC5314:874520:A:G	6	874520	A	G	SNP	2887	0.000133601	3	15	C6_04030W_A | C6_04040C_A | C6_03990C_A-C6_04030W_A	ALG2 | RVS167 | C6_03990C_A-C6_04030W_A	Upstream | Downstream | Intergenic	Upstream variant | Downstream variant | Intergenic variant	MODIFIER | MODIFIER | MODIFIER	c.-1781A>G | c.*3333T>C | n.874520A>G		FALSE
PCA cluster 6	6	Ca22chr6A_C_albicans_SC5314:874523:C:T	6	874523	C	T	SNP	2888	0.000133601	3	15	C6_04030W_A | C6_04040C_A | C6_03990C_A-C6_04030W_A	ALG2 | RVS167 | C6_03990C_A-C6_04030W_A	Upstream | Downstream | Intergenic	Upstream variant | Downstream variant | Intergenic variant	MODIFIER | MODIFIER | MODIFIER	c.-1778C>T | c.*3330G>A | n.874523C>T		FALSE
PCA cluster 6	6	Ca22chr6A_C_albicans_SC5314:881109:G:A	6	881109	G	A	SNP	2889	0.000133601	5	15	C6_04040C_A | C6_04060W_A | C6_04030W_A | C6_04050W_A | C6_04070C_A | C6_04050W_A-C6_04060W_A	RVS167 | C6_04060W_A | ALG2 | C6_04050W_A | C6_04070C_A | C6_04050W_A-C6_04060W_A	Upstream | Upstream | Downstream | Downstream | Downstream | Intergenic	Upstream variant | Upstream variant | Downstream variant | Downstream variant | Downstream variant | Intergenic variant	MODIFIER | MODIFIER | MODIFIER | MODIFIER | MODIFIER | MODIFIER	c.-1934C>T | c.-262G>A | c.*3477G>A | c.*250G>A | c.*2999C>T | n.881109G>A		FALSE
PCA cluster 6	6	Ca22chr6A_C_albicans_SC5314:891112:CAACAACAACA:C	6	891112	CAACAACAACA	C	INDEL	2890	0.000133601	1	15	C6_04100W_A | C6_04110W_A | C6_04080W_A | C6_04120C_A	C6_04100W_A | C6_04110W_A | C6_04080W_A | C6_04120C_A	Coding sequence | Upstream | Downstream | Downstream	Frameshift | Upstream variant | Downstream variant | Downstream variant	HIGH | MODIFIER | MODIFIER | MODIFIER	c.765_774delACAACAACAA | c.-1496_-1487delAACAACAACA | c.*3285_*3294delAACAACAACA | c.*3173_*3182delTGTTGTTGTT	Q255fs | | |	FALSE
PCA cluster 6	6	Ca22chr6A_C_albicans_SC5314:894543:C:A	6	894543	C	A	SNP	2891	0.000133601	3	15	C6_04120C_A | C6_04100W_A | C6_04110W_A | C6_04130C_A	C6_04120C_A | C6_04100W_A | C6_04110W_A | ALS4	Coding sequence | Downstream | Downstream | Downstream	Missense (non-synonymous) | Downstream variant | Downstream variant | Downstream variant	MODERATE | MODIFIER | MODIFIER | MODIFIER	c.3004G>T | c.*3084C>A | c.*402C>A | c.*3909G>T	A1002S | | |	FALSE
PCA cluster 6	6	Ca22chr6A_C_albicans_SC5314:915029:C:T	6	915029	C	T	SNP	2892	0.000133601	14	15	C6_04160C_A | C6_04140C_A | C6_04150W_A | C6_04170C_A	SPB1 | C6_04140C_A | C6_04150W_A | SEC5	Coding sequence | Upstream | Downstream | Downstream	Missense (non-synonymous) | Upstream variant | Downstream variant | Downstream variant	MODERATE | MODIFIER | MODIFIER | MODIFIER	c.1060G>A | c.-4869G>A | c.*3065C>T | c.*1350G>A	E354K | | |	FALSE
PCA cluster 6	6	Ca22chr6A_C_albicans_SC5314:992582:A:C	6	992582	A	C	SNP	2893	0.000133601	9	15	C6_04440C_A | C6_04460W_A | C6_04430W_A | C6_04450W_A | C6_04470C_A | C6_04480C_A | C6_04450W_A-C6_04460W_A	C6_04440C_A | tL(CAA)3 | CST5 | C6_04450W_A | C6_04470C_A | C6_04480C_A | C6_04450W_A-C6_04460W_A	Upstream | Upstream | Downstream | Downstream | Downstream | Downstream | Intergenic	Upstream variant | Upstream variant | Downstream variant | Downstream variant | Downstream variant | Downstream variant | Intergenic variant	MODIFIER | MODIFIER | MODIFIER | MODIFIER | MODIFIER | MODIFIER | MODIFIER	c.-1283T>G | n.-114A>C | c.*3768A>C | c.*90A>C | c.*291T>G | c.*2704T>G | n.992582A>C		FALSE
PCA cluster 6	6	Ca22chr6A_C_albicans_SC5314:1008784:G:A	6	1008784	G	A	SNP	2894	0.000133601	2	15	C6_04530C_A | C6_04510C_A | C6_04520W_A | C6_04540C_A | C6_04550C_A	C6_04530C_A | C6_04510C_A | ILS1 | HAT2 | C6_04550C_A	Coding sequence | Upstream | Downstream | Downstream | Downstream	Synonymous | Upstream variant | Downstream variant | Downstream variant | Downstream variant	LOW | MODIFIER | MODIFIER | MODIFIER | MODIFIER	c.2562C>T | c.-3729C>T | c.*291G>A | c.*3240C>T | c.*4454C>T	V854V | | | |	FALSE
PCA cluster 6	6	Ca22chr7A_C_albicans_SC5314:319:C:T	7	319	C	T	SNP	2895	0.000133601	9	15	C7_00010C_A | C7_00030W_A | C7_00020C_A | C7_00040C_A | C7_00050C_A	C7_00010C_A | C7_00030W_A | RVS161 | C7_00040C_A | RAD3	Coding sequence | Upstream | Downstream | Downstream | Downstream	Synonymous | Upstream variant | Downstream variant | Downstream variant | Downstream variant	LOW | MODIFIER | MODIFIER | MODIFIER | MODIFIER	c.837G>A | c.-1959C>T | c.*927G>A | c.*2428G>A | c.*3145G>A	V279V | | | |	FALSE
PCA cluster 6	6	Ca22chr7A_C_albicans_SC5314:4055:C:T	7	4055	C	T	SNP	2896	0.000133601	7	15	C7_00050C_A | C7_00010C_A | C7_00020C_A | C7_00040C_A | C7_00030W_A | C7_00060C_A | C7_00070C_A | C7_00080C_A	RAD3 | C7_00010C_A | RVS161 | C7_00040C_A | C7_00030W_A | C7_00060C_A | C7_00070C_A | SAC7	Coding sequence | Upstream | Upstream | Upstream | Downstream | Downstream | Downstream | Downstream	Synonymous | Upstream variant | Upstream variant | Upstream variant | Downstream variant | Downstream variant | Downstream variant | Downstream variant	LOW | MODIFIER | MODIFIER | MODIFIER | MODIFIER | MODIFIER | MODIFIER | MODIFIER	c.1707G>A | c.-2900G>A | c.-2015G>A | c.-634G>A | c.*1286C>T | c.*1744G>A | c.*2468G>A | c.*3528G>A	L569L | | | | | | |	FALSE
PCA cluster 6	6	Ca22chr7A_C_albicans_SC5314:7724:G:A	7	7724	G	A	SNP	2897	0.000133601	7	15	C7_00080C_A | C7_00040C_A | C7_00050C_A | C7_00060C_A | C7_00070C_A | C7_00030W_A | C7_00090C_A	SAC7 | C7_00040C_A | RAD3 | C7_00060C_A | C7_00070C_A | C7_00030W_A | CSA1	Coding sequence | Upstream | Upstream | Upstream | Upstream | Downstream | Downstream	Synonymous | Upstream variant | Upstream variant | Upstream variant | Upstream variant | Downstream variant | Downstream variant	LOW | MODIFIER | MODIFIER | MODIFIER | MODIFIER | MODIFIER | MODIFIER	c.1707C>T | c.-4303C>T | c.-1963C>T | c.-1257C>T | c.-248C>T | c.*4955G>A | c.*2300C>T	D569D | | | | | |	FALSE
PCA cluster 6	6	Ca22chr7A_C_albicans_SC5314:21365:T:A	7	21365	T	A	SNP	2898	0.000133601	13	15	C7_00170W_A | C7_00140C_A | C7_00160C_A | C7_00180W_A | C7_00190W_A | C7_00110W_A | C7_00120W_A | C7_00130W_A | C7_00150W_A	VPS70 | C7_00140C_A | C7_00160C_A | FAR1 | C7_00190W_A | SOD3 | C7_00120W_A | C7_00130W_A | C7_00150W_A	Coding sequence | Upstream | Upstream | Upstream | Upstream | Downstream | Downstream | Downstream | Downstream	Synonymous | Upstream variant | Upstream variant | Upstream variant | Upstream variant | Downstream variant | Downstream variant | Downstream variant | Downstream variant	LOW | MODIFIER | MODIFIER | MODIFIER | MODIFIER | MODIFIER | MODIFIER | MODIFIER | MODIFIER	c.294T>A | c.-2514A>T | c.-1016A>T | c.-2171T>A | c.-4697T>A | c.*4703T>A | c.*4157T>A | c.*3067T>A | c.*1494T>A	V98V | | | | | | | |	FALSE
PCA cluster 6	6	Ca22chr7A_C_albicans_SC5314:24493:G:A	7	24493	G	A	SNP	2899	0.000133601	7	15	C7_00180W_A | C7_00160C_A | C7_00190W_A | C7_00200W_A | C7_00150W_A | C7_00170W_A | C7_00210C_A	FAR1 | C7_00160C_A | C7_00190W_A | C7_00200W_A | C7_00150W_A | VPS70 | C7_00210C_A	Coding sequence | Upstream | Upstream | Upstream | Downstream | Downstream | Downstream	Missense (non-synonymous) | Upstream variant | Upstream variant | Upstream variant | Downstream variant | Downstream variant | Downstream variant	MODERATE | MODIFIER | MODIFIER | MODIFIER | MODIFIER | MODIFIER | MODIFIER	c.958G>A | c.-4144C>T | c.-1569G>A | c.-2645G>A | c.*4622G>A | c.*1118G>A | c.*3732C>T	A320T | | | | | |	FALSE
PCA cluster 6	6	Ca22chr7A_C_albicans_SC5314:25227:C:T	7	25227	C	T	SNP	2900	0.000133601	11	15	C7_00180W_A | C7_00160C_A | C7_00190W_A | C7_00200W_A | C7_00170W_A | C7_00210C_A	FAR1 | C7_00160C_A | C7_00190W_A | C7_00200W_A | VPS70 | C7_00210C_A	Coding sequence | Upstream | Upstream | Upstream | Downstream | Downstream	Synonymous | Upstream variant | Upstream variant | Upstream variant | Downstream variant | Downstream variant	LOW | MODIFIER | MODIFIER | MODIFIER | MODIFIER | MODIFIER	c.1692C>T | c.-4878G>A | c.-835C>T | c.-1911C>T | c.*1852C>T | c.*2998G>A	V564V | | | | |	FALSE
PCA cluster 6	6	Ca22chr7A_C_albicans_SC5314:29950:T:C	7	29950	T	C	SNP	2901	0.000133601	8	15	C7_00210C_A | C7_00220W_A | C7_00230W_A | C7_00240W_A | C7_00180W_A | C7_00190W_A | C7_00200W_A | C7_00250C_A	C7_00210C_A | C7_00220W_A | C7_00230W_A | C7_00240W_A | FAR1 | C7_00190W_A | C7_00200W_A | C7_00250C_A	Coding sequence | Upstream | Upstream | Upstream | Downstream | Downstream | Downstream | Downstream	Synonymous | Upstream variant | Upstream variant | Upstream variant | Downstream variant | Downstream variant | Downstream variant | Downstream variant	LOW | MODIFIER | MODIFIER | MODIFIER | MODIFIER | MODIFIER | MODIFIER | MODIFIER	c.642A>G | c.-601T>C | c.-1829T>C | c.-3860T>C | c.*4108T>C | c.*2914T>C | c.*1718T>C | c.*4682A>G	K214K | | | | | | |	FALSE
PCA cluster 6	6	Ca22chr7A_C_albicans_SC5314:34279:T:A	7	34279	T	A	SNP	2902	0.000133601	9	15	C7_00240W_A | C7_00210C_A | C7_00270W_A | C7_00220W_A | C7_00230W_A | C7_00250C_A | C7_00260C_A	C7_00240W_A | C7_00210C_A | C7_00270W_A | C7_00220W_A | C7_00230W_A | C7_00250C_A | C7_00260C_A	Coding sequence | Upstream | Upstream | Downstream | Downstream | Downstream | Downstream	Missense (non-synonymous) | Upstream variant | Upstream variant | Downstream variant | Downstream variant | Downstream variant | Downstream variant	MODERATE | MODIFIER | MODIFIER | MODIFIER | MODIFIER | MODIFIER | MODIFIER	c.470T>A | c.-3688A>T | c.-4228T>A | c.*2661T>A | c.*734T>A | c.*353A>T | c.*1086A>T	M157K | | | | | |	FALSE
PCA cluster 6	6	Ca22chr7A_C_albicans_SC5314:49466:A:G	7	49466	A	G	SNP	2903	0.000133601	7	15	C7_00320C_A | C7_00290C_A | C7_00310C_A | C7_00300W_A | C7_00330C_A | C7_00340C_A	PMR1 | HGT13 | C7_00310C_A | C7_00300W_A | C7_00330C_A | C7_00340C_A	Coding sequence | Upstream | Upstream | Downstream | Downstream | Downstream	Synonymous | Upstream variant | Upstream variant | Downstream variant | Downstream variant | Downstream variant	LOW | MODIFIER | MODIFIER | MODIFIER | MODIFIER | MODIFIER	c.1749T>C | c.-4364T>C | c.-1478T>C | c.*2357A>G | c.*2241T>C | c.*3485T>C	N583N | | | | |	FALSE
PCA cluster 6	6	Ca22chr7A_C_albicans_SC5314:53131:A:G	7	53131	A	G	SNP	2904	0.000133601	5	15	C7_00340C_A | C7_00320C_A | C7_00330C_A | C7_00350C_A	C7_00340C_A | PMR1 | C7_00330C_A | C7_00350C_A	Coding sequence | Upstream | Upstream | Downstream	Synonymous | Upstream variant | Upstream variant | Downstream variant	LOW | MODIFIER | MODIFIER | MODIFIER	c.2736T>C | c.-1917T>C | c.-276T>C | c.*2927T>C	F912F | | |	FALSE
PCA cluster 6	6	Ca22chr7A_C_albicans_SC5314:54022:G:A	7	54022	G	A	SNP	2905	0.000133601	6	15	C7_00340C_A | C7_00320C_A | C7_00330C_A | C7_00350C_A	C7_00340C_A | PMR1 | C7_00330C_A | C7_00350C_A	Coding sequence | Upstream | Upstream | Downstream	Synonymous | Upstream variant | Upstream variant | Downstream variant	LOW | MODIFIER | MODIFIER | MODIFIER	c.1845C>T | c.-2808C>T | c.-1167C>T | c.*2036C>T	G615G | | |	FALSE
PCA cluster 6	6	Ca22chr7A_C_albicans_SC5314:58548:T:C	7	58548	T	C	SNP	2906	0.000133601	8	15	C7_00340C_A | C7_00350C_A | C7_00360W_A | C7_00370W_A | C7_00380W_A | C7_00390W_A | C7_00350C_A-C7_00360W_A	C7_00340C_A | C7_00350C_A | DFI1 | DCC1 | C7_00380W_A | SPL1 | C7_00350C_A-C7_00360W_A	Upstream | Upstream | Upstream | Upstream | Upstream | Upstream | Intergenic	Upstream variant | Upstream variant | Upstream variant | Upstream variant | Upstream variant | Upstream variant | Intergenic variant	MODIFIER | MODIFIER | MODIFIER | MODIFIER | MODIFIER | MODIFIER | MODIFIER	c.-2682A>G | c.-1171A>G | c.-523T>C | c.-1731T>C | c.-2889T>C | c.-3930T>C | n.58548T>C		FALSE
PCA cluster 6	6	Ca22chr7A_C_albicans_SC5314:61478:T:A	7	61478	T	A	SNP	2907	0.000133601	11	15	C7_00380W_A | C7_00350C_A | C7_00390W_A | C7_00400W_A | C7_00360W_A | C7_00370W_A | C7_00410C_A	C7_00380W_A | C7_00350C_A | SPL1 | LEU2 | DFI1 | DCC1 | C7_00410C_A	Coding sequence | Upstream | Upstream | Upstream | Downstream | Downstream | Downstream	Synonymous | Upstream variant | Upstream variant | Upstream variant | Downstream variant | Downstream variant | Downstream variant	LOW | MODIFIER | MODIFIER | MODIFIER | MODIFIER | MODIFIER | MODIFIER	c.42T>A | c.-4101A>T | c.-1000T>A | c.-2680T>A | c.*1394T>A | c.*180T>A | c.*3825A>T	A14A | | | | | |	FALSE
PCA cluster 6	6	Ca22chr7A_C_albicans_SC5314:68729:G:A	7	68729	G	A	SNP	2908	0.000133601	5	15	C7_00410C_A | C7_00430W_A | C7_00390W_A | C7_00400W_A | C7_00420C_A | C7_00440C_A	C7_00410C_A | C7_00430W_A | SPL1 | LEU2 | C7_00420C_A | GBP2	Coding sequence | Upstream | Downstream | Downstream | Downstream | Downstream	Synonymous | Upstream variant | Downstream variant | Downstream variant | Downstream variant | Downstream variant	LOW | MODIFIER | MODIFIER | MODIFIER | MODIFIER | MODIFIER	c.18C>T | c.-1872G>A | c.*4785G>A | c.*3450G>A | c.*349C>T | c.*3929C>T	H6H | | | | |	FALSE
PCA cluster 6	6	Ca22chr7A_C_albicans_SC5314:69194:C:T	7	69194	C	T	SNP	2909	0.000133601	9	15	C7_00420C_A | C7_00410C_A | C7_00430W_A | C7_00400W_A | C7_00440C_A	C7_00420C_A | C7_00410C_A | C7_00430W_A | LEU2 | GBP2	Coding sequence | Upstream | Upstream | Downstream | Downstream	Missense (non-synonymous) | Upstream variant | Upstream variant | Downstream variant | Downstream variant	MODERATE | MODIFIER | MODIFIER | MODIFIER | MODIFIER	c.346G>A | c.-448G>A | c.-1407C>T | c.*3915C>T | c.*3464G>A	E116K | | | |	FALSE
PCA cluster 6	6	Ca22chr7A_C_albicans_SC5314:70771:C:T	7	70771	C	T	SNP	2910	0.000133601	6	15	C7_00430W_A | C7_00410C_A | C7_00420C_A | C7_00460W_A | C7_00440C_A | C7_00450C_A	C7_00430W_A | C7_00410C_A | C7_00420C_A | C7_00460W_A | GBP2 | C7_00450C_A	Coding sequence | Upstream | Upstream | Upstream | Downstream | Downstream	Synonymous | Upstream variant | Upstream variant | Upstream variant | Downstream variant | Downstream variant	LOW | MODIFIER | MODIFIER | MODIFIER | MODIFIER | MODIFIER	c.171C>T | c.-2025G>A | c.-1232G>A | c.-4849C>T | c.*1887G>A | c.*3886G>A	F57F | | | | |	FALSE
PCA cluster 6	6	Ca22chr7A_C_albicans_SC5314:71827:C:T	7	71827	C	T	SNP	2911	0.000133601	6	15	C7_00430W_A | C7_00410C_A | C7_00420C_A | C7_00460W_A | C7_00440C_A | C7_00450C_A | C7_00470C_A	C7_00430W_A | C7_00410C_A | C7_00420C_A | C7_00460W_A | GBP2 | C7_00450C_A | PEL1	Coding sequence | Upstream | Upstream | Upstream | Downstream | Downstream | Downstream	Synonymous | Upstream variant | Upstream variant | Upstream variant | Downstream variant | Downstream variant | Downstream variant	LOW | MODIFIER | MODIFIER | MODIFIER | MODIFIER | MODIFIER | MODIFIER	c.1227C>T | c.-3081G>A | c.-2288G>A | c.-3793C>T | c.*831G>A | c.*2830G>A | c.*4598G>A	Y409Y | | | | | |	FALSE
PCA cluster 6	6	Ca22chr7A_C_albicans_SC5314:76207:C:T	7	76207	C	T	SNP	2912	0.000133601	9	15	C7_00460W_A | C7_00440C_A | C7_00450C_A | C7_00480W_A | C7_00430W_A | C7_00470C_A | C7_00490C_A	C7_00460W_A | GBP2 | C7_00450C_A | FGR2 | C7_00430W_A | PEL1 | C7_00490C_A	Coding sequence | Upstream | Upstream | Upstream | Downstream | Downstream | Downstream	Synonymous | Upstream variant | Upstream variant | Upstream variant | Downstream variant | Downstream variant | Downstream variant	LOW | MODIFIER | MODIFIER | MODIFIER | MODIFIER | MODIFIER | MODIFIER	c.588C>T | c.-1875G>A | c.-753G>A | c.-3239C>T | c.*3846C>T | c.*218G>A | c.*4967G>A	Y196Y | | | | | |	FALSE
PCA cluster 6	6	Ca22chr7A_C_albicans_SC5314:79592:T:C	7	79592	T	C	SNP	2913	0.000133601	9	15	C7_00480W_A | C7_00450C_A | C7_00470C_A | C7_00500W_A | C7_00510W_A | C7_00520W_A | C7_00460W_A | C7_00490C_A	FGR2 | C7_00450C_A | PEL1 | C7_00500W_A | MAC1 | C7_00520W_A | C7_00460W_A | C7_00490C_A	Coding sequence | Upstream | Upstream | Upstream | Upstream | Upstream | Downstream | Downstream	Synonymous | Upstream variant | Upstream variant | Upstream variant | Upstream variant | Upstream variant | Downstream variant | Downstream variant	LOW | MODIFIER | MODIFIER | MODIFIER | MODIFIER | MODIFIER | MODIFIER | MODIFIER	c.147T>C | c.-4138A>G | c.-1662A>G | c.-1754T>C | c.-2992T>C | c.-4585T>C | c.*3250T>C | c.*1582A>G	D49D | | | | | | |	FALSE
PCA cluster 6	6	Ca22chr7A_C_albicans_SC5314:88344:C:A	7	88344	C	A	SNP	2914	0.000133601	2	15	C7_00530C_A | C7_00570W_A | C7_00510W_A | C7_00520W_A | C7_00550C_A | C7_00560C_A | C7_00540W_A	PSF3 | RPA135 | MAC1 | C7_00520W_A | GLN4 | THG1 | C7_00540W_A	Upstream | Upstream | Downstream | Downstream | Downstream | Downstream | Non-coding exon	Upstream variant | Upstream variant | Downstream variant | Downstream variant | Downstream variant | Downstream variant | Non-coding exon variant	MODIFIER | MODIFIER | MODIFIER | MODIFIER | MODIFIER | MODIFIER | MODIFIER	c.-233G>T | c.-4079C>A | c.*4465C>A | c.*892C>A | c.*337G>T | c.*3015G>T | n.74C>A		FALSE
PCA cluster 6	6	Ca22chr7A_C_albicans_SC5314:91785:G:A	7	91785	G	A	SNP	2915	0.000133601	12	15	C7_00560C_A | C7_00530C_A | C7_00550C_A | C7_00570W_A | C7_00520W_A | C7_00540W_A | C7_00580C_A	THG1 | PSF3 | GLN4 | RPA135 | C7_00520W_A | C7_00540W_A | C7_00580C_A	Coding sequence | Upstream | Upstream | Upstream | Downstream | Downstream | Downstream	Synonymous | Upstream variant | Upstream variant | Upstream variant | Downstream variant | Downstream variant | Downstream variant	LOW | MODIFIER | MODIFIER | MODIFIER | MODIFIER | MODIFIER | MODIFIER	c.381C>T | c.-3674C>T | c.-705C>T | c.-638G>A | c.*4333G>A | n.*3401G>A | c.*4258C>T	P127P | | | | | |	FALSE
PCA cluster 6	6	Ca22chr7A_C_albicans_SC5314:92416:G:A	7	92416	G	A	SNP	2916	0.000133601	13	15	C7_00530C_A | C7_00550C_A | C7_00560C_A | C7_00570W_A | C7_00590W_A | C7_00520W_A | C7_00540W_A | C7_00580C_A | C7_00560C_A-C7_00570W_A	PSF3 | GLN4 | THG1 | RPA135 | C7_00590W_A | C7_00520W_A | C7_00540W_A | C7_00580C_A | C7_00560C_A-C7_00570W_A	Upstream | Upstream | Upstream | Upstream | Upstream | Downstream | Downstream | Downstream | Intergenic	Upstream variant | Upstream variant | Upstream variant | Upstream variant | Upstream variant | Downstream variant | Downstream variant | Downstream variant | Intergenic variant	MODIFIER | MODIFIER | MODIFIER | MODIFIER | MODIFIER | MODIFIER | MODIFIER | MODIFIER | MODIFIER	c.-4305C>T | c.-1336C>T | c.-251C>T | c.-7G>A | c.-4512G>A | c.*4964G>A | n.*4032G>A | c.*3627C>T | n.92416G>A		FALSE
PCA cluster 6	6	Ca22chr7A_C_albicans_SC5314:92418:T:C	7	92418	T	C	SNP	2917	0.000133601	13	15	C7_00530C_A | C7_00550C_A | C7_00560C_A | C7_00570W_A | C7_00590W_A | C7_00520W_A | C7_00540W_A | C7_00580C_A | C7_00560C_A-C7_00570W_A	PSF3 | GLN4 | THG1 | RPA135 | C7_00590W_A | C7_00520W_A | C7_00540W_A | C7_00580C_A | C7_00560C_A-C7_00570W_A	Upstream | Upstream | Upstream | Upstream | Upstream | Downstream | Downstream | Downstream | Intergenic	Upstream variant | Upstream variant | Upstream variant | Upstream variant | Upstream variant | Downstream variant | Downstream variant | Downstream variant | Intergenic variant	MODIFIER | MODIFIER | MODIFIER | MODIFIER | MODIFIER | MODIFIER | MODIFIER | MODIFIER | MODIFIER	c.-4307A>G | c.-1338A>G | c.-253A>G | c.-5T>C | c.-4510T>C | c.*4966T>C | n.*4034T>C | c.*3625A>G | n.92418T>C		FALSE
PCA cluster 6	6	Ca22chr7A_C_albicans_SC5314:92600:T:A	7	92600	T	A	SNP	2918	0.000133601	12	15	C7_00570W_A | C7_00530C_A | C7_00550C_A | C7_00560C_A | C7_00590W_A | C7_00540W_A | C7_00580C_A	RPA135 | PSF3 | GLN4 | THG1 | C7_00590W_A | C7_00540W_A | C7_00580C_A	Coding sequence | Upstream | Upstream | Upstream | Upstream | Downstream | Downstream	Missense (non-synonymous) | Upstream variant | Upstream variant | Upstream variant | Upstream variant | Downstream variant | Downstream variant	MODERATE | MODIFIER | MODIFIER | MODIFIER | MODIFIER | MODIFIER | MODIFIER	c.178T>A | c.-4489A>T | c.-1520A>T | c.-435A>T | c.-4328T>A | n.*4216T>A | c.*3443A>T	S60T | | | | | |	FALSE
PCA cluster 6	6	Ca22chr7A_C_albicans_SC5314:99028:C:T	7	99028	C	T	SNP	2919	0.000133601	4	15	C7_00600C_A | C7_00580C_A | C7_00620W_A | C7_00570W_A | C7_00590W_A | C7_00610C_A | C7_00630C_A	C7_00600C_A | C7_00580C_A | GUS1 | RPA135 | C7_00590W_A | C7_00610C_A | C7_00630C_A	Coding sequence | Upstream | Upstream | Downstream | Downstream | Downstream | Downstream	Missense (non-synonymous) | Upstream variant | Upstream variant | Downstream variant | Downstream variant | Downstream variant | Downstream variant	MODERATE | MODIFIER | MODIFIER | MODIFIER | MODIFIER | MODIFIER | MODIFIER	c.271G>A | c.-2305G>A | c.-2601C>T | c.*3105C>T | c.*1126C>T | c.*509G>A | c.*4949G>A	V91I | | | | | |	FALSE
PCA cluster 6	6	Ca22chr7A_C_albicans_SC5314:102765:C:T	7	102765	C	T	SNP	2920	0.000133601	4	15	C7_00620W_A | C7_00600C_A | C7_00610C_A | C7_00590W_A | C7_00630C_A | C7_00640C_A	GUS1 | C7_00600C_A | C7_00610C_A | C7_00590W_A | C7_00630C_A | C7_00640C_A	Coding sequence | Upstream | Upstream | Downstream | Downstream | Downstream	Synonymous | Upstream variant | Upstream variant | Downstream variant | Downstream variant | Downstream variant	LOW | MODIFIER | MODIFIER | MODIFIER | MODIFIER | MODIFIER	c.1137C>T | c.-3467G>A | c.-1438G>A | c.*4863C>T | c.*1212G>A | c.*3555G>A	N379N | | | | |	FALSE
PCA cluster 6	6	Ca22chr7A_C_albicans_SC5314:115522:C:T	7	115522	C	T	SNP	2921	0.000133601	2	15	C7_00660W_A | C7_00650W_A | C7_00650W_A-C7_00660W_A	GAC1 | C7_00650W_A | C7_00650W_A-C7_00660W_A	Upstream | Downstream | Intergenic	Upstream variant | Downstream variant | Intergenic variant	MODIFIER | MODIFIER | MODIFIER	c.-372C>T | c.*1047C>T | n.115522C>T		FALSE
PCA cluster 6	6	Ca22chr7A_C_albicans_SC5314:117218:T:C	7	117218	T	C	SNP	2922	0.000133601	10	15	C7_00660W_A | C7_00650W_A	GAC1 | C7_00650W_A	Coding sequence | Downstream	Missense (non-synonymous) | Downstream variant	MODERATE | MODIFIER	c.1325T>C | c.*2743T>C	I442T |	FALSE
PCA cluster 6	6	Ca22chr7A_C_albicans_SC5314:118232:C:G	7	118232	C	G	SNP	2923	0.000133601	5	15	C7_00650W_A | C7_00660W_A | C7_00670C_A | C7_00660W_A-C7_00670C_A	C7_00650W_A | GAC1 | C7_00670C_A | C7_00660W_A-C7_00670C_A	Downstream | Downstream | Downstream | Intergenic	Downstream variant | Downstream variant | Downstream variant | Intergenic variant	MODIFIER | MODIFIER | MODIFIER | MODIFIER	c.*3757C>G | c.*323C>G | c.*4612G>C | n.118232C>G		FALSE
PCA cluster 6	6	Ca22chr7A_C_albicans_SC5314:118277:T:G	7	118277	T	G	SNP	2924	0.000133601	11	15	C7_00650W_A | C7_00660W_A | C7_00670C_A | C7_00660W_A-C7_00670C_A	C7_00650W_A | GAC1 | C7_00670C_A | C7_00660W_A-C7_00670C_A	Downstream | Downstream | Downstream | Intergenic	Downstream variant | Downstream variant | Downstream variant | Intergenic variant	MODIFIER | MODIFIER | MODIFIER | MODIFIER	c.*3802T>G | c.*368T>G | c.*4567A>C | n.118277T>G		FALSE
PCA cluster 6	6	Ca22chr7A_C_albicans_SC5314:162250:G:A	7	162250	G	A	SNP	2925	0.000133601	4	15	C7_00840C_A | C7_00830C_A | C7_00850W_A	C7_00840C_A | C7_00830C_A | C7_00850W_A	Coding sequence | Upstream | Upstream	Missense (non-synonymous) | Upstream variant | Upstream variant	MODERATE | MODIFIER | MODIFIER	c.1691C>T | c.-2442C>T | c.-3410G>A	S564F | |	FALSE
PCA cluster 6	6	Ca22chr7A_C_albicans_SC5314:185890:T:A	7	185890	T	A	SNP	2926	0.000133601	1	15	C7_00900W_A | C7_00890C_A | C7_00910C_A | C7_00880C_A-C7_00890C_A	C7_00900W_A | MCM1 | C7_00910C_A | C7_00880C_A-C7_00890C_A	Upstream | Downstream | Downstream | Intergenic	Upstream variant | Downstream variant | Downstream variant | Intergenic variant	MODIFIER | MODIFIER | MODIFIER | MODIFIER	c.-3797T>A | c.*2133A>T | c.*4184A>T | n.185890T>A		FALSE
PCA cluster 6	6	Ca22chr7A_C_albicans_SC5314:227831:T:TCTAA	7	227831	T	TCTAA	INDEL	2927	0.000133601	10	15	C7_01070C_A | C7_01060W_A | C7_01100C_A | C7_01070C_A-C7_01100C_A	C7_01070C_A | C7_01060W_A | C7_01100C_A | C7_01070C_A-C7_01100C_A	Upstream | Downstream | Downstream | Intergenic	Upstream variant | Downstream variant | Downstream variant | Intergenic variant	MODIFIER | MODIFIER | MODIFIER | MODIFIER	c.-1179_-1178insTTAG | c.*4677_*4678insCTAA | c.*3042_*3043insTTAG | n.227831_227832insCTAA		FALSE
PCA cluster 6	6	Ca22chr7A_C_albicans_SC5314:230051:T:G	7	230051	T	G	SNP	2928	0.000133601	4	15	C7_01070C_A | C7_01100C_A | C7_01070C_A-C7_01100C_A	C7_01070C_A | C7_01100C_A | C7_01070C_A-C7_01100C_A	Upstream | Downstream | Intergenic	Upstream variant | Downstream variant | Intergenic variant	MODIFIER | MODIFIER | MODIFIER	c.-3398A>C | c.*823A>C | n.230051T>G		FALSE
PCA cluster 6	6	Ca22chr7A_C_albicans_SC5314:230440:A:C	7	230440	A	C	SNP	2929	0.000133601	3	15	C7_01070C_A | C7_01100C_A | C7_01070C_A-C7_01100C_A	C7_01070C_A | C7_01100C_A | C7_01070C_A-C7_01100C_A	Upstream | Downstream | Intergenic	Upstream variant | Downstream variant | Intergenic variant	MODIFIER | MODIFIER | MODIFIER	c.-3787T>G | c.*434T>G | n.230440A>C		FALSE
PCA cluster 6	6	Ca22chr7A_C_albicans_SC5314:233140:A:T	7	233140	A	T	SNP	2930	0.000133601	10	15	C7_01100C_A | C7_01130C_A | C7_01100C_A-C7_01130C_A	C7_01100C_A | C7_01130C_A | C7_01100C_A-C7_01130C_A	Upstream | Downstream | Intergenic	Upstream variant | Downstream variant | Intergenic variant	MODIFIER | MODIFIER | MODIFIER	c.-728T>A | c.*2982T>A | n.233140A>T		FALSE
PCA cluster 6	6	Ca22chr7A_C_albicans_SC5314:237279:C:T	7	237279	C	T	SNP	2931	0.000133601	1	15	C7_01100C_A | C7_01130C_A | C7_01130C_A-C7_01150W_A	C7_01100C_A | C7_01130C_A | C7_01130C_A-C7_01150W_A	Upstream | Upstream | Intergenic	Upstream variant | Upstream variant | Intergenic variant	MODIFIER | MODIFIER | MODIFIER	c.-4867G>A | c.-717G>A | n.237279C>T		FALSE
PCA cluster 6	6	Ca22chr7A_C_albicans_SC5314:240273:C:G	7	240273	C	G	SNP	2932	0.000133601	9	15	C7_01130C_A | C7_01150W_A | C7_01130C_A-C7_01150W_A	C7_01130C_A | C7_01150W_A | C7_01130C_A-C7_01150W_A	Upstream | Upstream | Intergenic	Upstream variant | Upstream variant | Intergenic variant	MODIFIER | MODIFIER | MODIFIER	c.-3711G>C | c.-4168C>G | n.240273C>G		FALSE
PCA cluster 6	6	Ca22chr7A_C_albicans_SC5314:276446:C:T	7	276446	C	T	SNP	2933	0.000133601	7	15	C7_01350C_A | C7_01330C_A | C7_01370W_A | C7_01380W_A | C7_01340W_A | C7_01360C_A	C7_01350C_A | GCN2 | QCE1 | C7_01380W_A | MRE11 | C7_01360C_A	Coding sequence | Upstream | Upstream | Upstream | Downstream | Downstream	Synonymous | Upstream variant | Upstream variant | Upstream variant | Downstream variant | Downstream variant	LOW | MODIFIER | MODIFIER | MODIFIER | MODIFIER | MODIFIER	c.300G>A | c.-3045G>A | c.-1607C>T | c.-4929C>T | c.*729C>T | c.*736G>A	L100L | | | | |	FALSE
PCA cluster 6	6	Ca22chr7A_C_albicans_SC5314:293883:G:GAA	7	293883	G	GAA	INDEL	2934	0.000133601	6	15	C7_01400C_A | C7_01410C_A | C7_01420W_A | C7_01430C_A | C7_01420W_A-C7_01430C_A	C7_01400C_A | NBP2 | GIR2 | C7_01430C_A | C7_01420W_A-C7_01430C_A	Upstream | Upstream | Downstream | Downstream | Intergenic	Upstream variant | Upstream variant | Downstream variant | Downstream variant | Intergenic variant	MODIFIER | MODIFIER | MODIFIER | MODIFIER | MODIFIER	c.-4791_-4790insTT | c.-2745_-2744insTT | c.*852_*853insAA | c.*1948_*1949insTT | n.293883_293884insAA		FALSE
PCA cluster 6	6	Ca22chr7A_C_albicans_SC5314:295293:A:G	7	295293	A	G	SNP	2935	0.000133601	4	15	C7_01410C_A | C7_01420W_A | C7_01430C_A | C7_01420W_A-C7_01430C_A	NBP2 | GIR2 | C7_01430C_A | C7_01420W_A-C7_01430C_A	Upstream | Downstream | Downstream | Intergenic	Upstream variant | Downstream variant | Downstream variant | Intergenic variant	MODIFIER | MODIFIER | MODIFIER | MODIFIER	c.-4154T>C | c.*2262A>G | c.*539T>C | n.295293A>G		FALSE
PCA cluster 6	6	Ca22chr7A_C_albicans_SC5314:297968:T:A	7	297968	T	A	SNP	2936	0.000133601	7	15	C7_01430C_A | C7_01440W_A | C7_01420W_A | C7_01430C_A-C7_01440W_A	C7_01430C_A | C7_01440W_A | GIR2 | C7_01430C_A-C7_01440W_A	Upstream | Upstream | Downstream | Intergenic	Upstream variant | Upstream variant | Downstream variant | Intergenic variant	MODIFIER | MODIFIER | MODIFIER | MODIFIER	c.-1195A>T | c.-4707T>A | c.*4937T>A | n.297968T>A		FALSE
PCA cluster 6	6	Ca22chr7A_C_albicans_SC5314:312342:A:ATACTACTAC	7	312342	A	ATACTACTAC	INDEL	2937	0.000133601	8	15	C7_01460C_A | C7_01470C_A | C7_01490W_A | C7_01500W_A | C7_01510W_A | C7_01480W_A | C7_01480W_A-C7_01490W_A	C7_01460C_A | PRE10 | C7_01490W_A | C7_01500W_A | C7_01510W_A | C7_01480W_A | C7_01480W_A-C7_01490W_A	Upstream | Upstream | Upstream | Upstream | Upstream | Downstream | Intergenic	Upstream variant | Upstream variant | Upstream variant | Upstream variant | Upstream variant | Downstream variant | Intergenic variant	MODIFIER | MODIFIER | MODIFIER | MODIFIER | MODIFIER | MODIFIER | MODIFIER	c.-3495_-3494insGTAGTAGTA | c.-2178_-2177insGTAGTAGTA | c.-228_-227insTACTACTAC | c.-1463_-1462insTACTACTAC | c.-4742_-4741insTACTACTAC | c.*557_*558insTACTACTAC | n.312342_312343insTACTACTAC		FALSE
PCA cluster 6	6	Ca22chr7A_C_albicans_SC5314:316413:C:T	7	316413	C	T	SNP	2938	0.000133601	4	15	C7_01510W_A | C7_01520W_A | C7_01480W_A | C7_01490W_A | C7_01500W_A | C7_01500W_A-C7_01510W_A	C7_01510W_A | FLU1 | C7_01480W_A | C7_01490W_A | C7_01500W_A | C7_01500W_A-C7_01510W_A	Upstream | Upstream | Downstream | Downstream | Downstream | Intergenic	Upstream variant | Upstream variant | Downstream variant | Downstream variant | Downstream variant | Intergenic variant	MODIFIER | MODIFIER | MODIFIER | MODIFIER | MODIFIER | MODIFIER	c.-671C>T | c.-4142C>T | c.*4628C>T | c.*3151C>T | c.*1298C>T | n.316413C>T		FALSE
PCA cluster 6	6	Ca22chr7A_C_albicans_SC5314:341225:C:T	7	341225	C	T	SNP	2939	0.000133601	4	15	C7_01580W_A | C7_01560C_A | C7_01570C_A | C7_01600W_A | C7_01550W_A | C7_01590C_A	SMC6 | NUP | C7_01570C_A | C7_01600W_A | BEM2 | COE2	Coding sequence | Upstream | Upstream | Upstream | Downstream | Downstream	Synonymous | Upstream variant | Upstream variant | Upstream variant | Downstream variant | Downstream variant	LOW | MODIFIER | MODIFIER | MODIFIER | MODIFIER | MODIFIER	c.636C>T | c.-3328G>A | c.-1342G>A | c.-4569C>T | c.*4752C>T | c.*3019G>A	S212S | | | | |	FALSE
PCA cluster 6	6	Ca22chr7A_C_albicans_SC5314:371311:T:C	7	371311	T	C	SNP	2940	0.000133601	6	15	C7_01710W_A | C7_01720W_A | C7_01750W_A | C7_01690W_A | C7_01700W_A | C7_01730C_A | C7_01740C_A | C7_01700W_A-C7_01710W_A	C7_01710W_A | C7_01720W_A | MCP1 | C7_01690W_A | C7_01700W_A | STE18 | C7_01740C_A | C7_01700W_A-C7_01710W_A	Upstream | Upstream | Upstream | Downstream | Downstream | Downstream | Downstream | Intergenic	Upstream variant | Upstream variant | Upstream variant | Downstream variant | Downstream variant | Downstream variant | Downstream variant | Intergenic variant	MODIFIER | MODIFIER | MODIFIER | MODIFIER | MODIFIER | MODIFIER | MODIFIER | MODIFIER	c.-170T>C | c.-1818T>C | c.-4433T>C | c.*1425T>C | c.*104T>C | c.*2687A>G | c.*3279A>G | n.371311T>C		FALSE
PCA cluster 6	6	Ca22chr7A_C_albicans_SC5314:442272:C:G	7	442272	C	G	SNP	2941	0.000133601	10	15	C7_02010C_A | C7_02020W_A | C7_02030W_A | C7_02030W_A-C7_02040C_A	C7_02010C_A | RAD14 | HSP90 | C7_02030W_A-C7_02040C_A	Upstream | Downstream | Downstream | Intergenic	Upstream variant | Downstream variant | Downstream variant | Intergenic variant	MODIFIER | MODIFIER | MODIFIER | MODIFIER	c.-4990G>C | c.*3050C>G | c.*624C>G | n.442272C>G		FALSE
PCA cluster 6	6	Ca22chr7A_C_albicans_SC5314:443696:T:C	7	443696	T	C	SNP	2942	0.000133601	2	15	C7_02020W_A | C7_02030W_A | C7_02030W_A-C7_02040C_A	RAD14 | HSP90 | C7_02030W_A-C7_02040C_A	Downstream | Downstream | Intergenic	Downstream variant | Downstream variant | Intergenic variant	MODIFIER | MODIFIER | MODIFIER	c.*4474T>C | c.*2048T>C | n.443696T>C		FALSE
PCA cluster 6	6	Ca22chr7A_C_albicans_SC5314:446284:T:C	7	446284	T	C	SNP	2943	0.000133601	4	15	C7_02030W_A | C7_02040C_A | C7_02030W_A-C7_02040C_A	HSP90 | CUP9 | C7_02030W_A-C7_02040C_A	Downstream | Downstream | Intergenic	Downstream variant | Downstream variant | Intergenic variant	MODIFIER | MODIFIER | MODIFIER	c.*4636T>C | c.*3586A>G | n.446284T>C		FALSE
PCA cluster 6	6	Ca22chr7A_C_albicans_SC5314:486057:T:C	7	486057	T	C	SNP	2944	0.000133601	7	15	C7_02220C_A | C7_02230W_A | C7_02240W_A | C7_02250W_A | C7_02200W_A | C7_02210W_A | C7_02220C_A-C7_02230W_A	C7_02220C_A | C7_02230W_A | FMP45 | C7_02250W_A | WHI3 | C7_02210W_A | C7_02220C_A-C7_02230W_A	Upstream | Upstream | Upstream | Upstream | Downstream | Downstream | Intergenic	Upstream variant | Upstream variant | Upstream variant | Upstream variant | Downstream variant | Downstream variant | Intergenic variant	MODIFIER | MODIFIER | MODIFIER | MODIFIER | MODIFIER | MODIFIER | MODIFIER	c.-1028A>G | c.-462T>C | c.-1052T>C | c.-3242T>C | c.*3578T>C | c.*2433T>C | n.486057T>C		FALSE
PCA cluster 6	6	Ca22chr7A_C_albicans_SC5314:510269:G:T	7	510269	G	T	SNP	2945	0.000133601	6	15	C7_02330W_A | C7_02340C_A | C7_02350C_A | C7_02330W_A-C7_02340C_A	YCF1 | C7_02340C_A | C7_02350C_A | C7_02330W_A-C7_02340C_A	Downstream | Downstream | Downstream | Intergenic	Downstream variant | Downstream variant | Downstream variant | Intergenic variant	MODIFIER | MODIFIER | MODIFIER | MODIFIER	c.*72G>T | c.*70C>A | c.*1536C>A | n.510269G>T		FALSE
PCA cluster 6	6	Ca22chr7A_C_albicans_SC5314:544367:A:G	7	544367	A	G	SNP	2946	0.000133601	6	15	C7_02530C_A | C7_02540W_A | C7_02560W_A | C7_02510W_A | C7_02520W_A | C7_02550C_A | C7_02530C_A-C7_02540W_A	C7_02530C_A | C7_02540W_A | C7_02560W_A | C7_02510W_A | C7_02520W_A | C7_02550C_A | C7_02530C_A-C7_02540W_A	Upstream | Upstream | Upstream | Downstream | Downstream | Downstream | Intergenic	Upstream variant | Upstream variant | Upstream variant | Downstream variant | Downstream variant | Downstream variant | Intergenic variant	MODIFIER | MODIFIER | MODIFIER | MODIFIER | MODIFIER | MODIFIER | MODIFIER	c.-706T>C | c.-1390A>G | c.-4234A>G | c.*3456A>G | c.*2197A>G | c.*3292T>C | n.544367A>G		FALSE
PCA cluster 6	6	Ca22chr7A_C_albicans_SC5314:544371:A:G	7	544371	A	G	SNP	2947	0.000133601	6	15	C7_02530C_A | C7_02540W_A | C7_02560W_A | C7_02510W_A | C7_02520W_A | C7_02550C_A | C7_02530C_A-C7_02540W_A	C7_02530C_A | C7_02540W_A | C7_02560W_A | C7_02510W_A | C7_02520W_A | C7_02550C_A | C7_02530C_A-C7_02540W_A	Upstream | Upstream | Upstream | Downstream | Downstream | Downstream | Intergenic	Upstream variant | Upstream variant | Upstream variant | Downstream variant | Downstream variant | Downstream variant | Intergenic variant	MODIFIER | MODIFIER | MODIFIER | MODIFIER | MODIFIER | MODIFIER | MODIFIER	c.-710T>C | c.-1386A>G | c.-4230A>G | c.*3460A>G | c.*2201A>G | c.*3288T>C | n.544371A>G		FALSE
PCA cluster 6	6	Ca22chr7A_C_albicans_SC5314:544391:T:C	7	544391	T	C	SNP	2948	0.000133601	1	15	C7_02530C_A | C7_02540W_A | C7_02560W_A | C7_02510W_A | C7_02520W_A | C7_02550C_A | C7_02530C_A-C7_02540W_A	C7_02530C_A | C7_02540W_A | C7_02560W_A | C7_02510W_A | C7_02520W_A | C7_02550C_A | C7_02530C_A-C7_02540W_A	Upstream | Upstream | Upstream | Downstream | Downstream | Downstream | Intergenic	Upstream variant | Upstream variant | Upstream variant | Downstream variant | Downstream variant | Downstream variant | Intergenic variant	MODIFIER | MODIFIER | MODIFIER | MODIFIER | MODIFIER | MODIFIER | MODIFIER	c.-730A>G | c.-1366T>C | c.-4210T>C | c.*3480T>C | c.*2221T>C | c.*3268A>G | n.544391T>C		FALSE
PCA cluster 6	6	Ca22chr7A_C_albicans_SC5314:554989:A:G	7	554989	A	G	SNP	2949	0.000133601	8	15	C7_02600C_A | C7_02570C_A | C7_02560W_A | C7_02610C_A	C7_02600C_A | RBP1 | C7_02560W_A | C7_02610C_A	Coding sequence | Upstream | Downstream | Downstream	Synonymous | Upstream variant | Downstream variant | Downstream variant	LOW | MODIFIER | MODIFIER | MODIFIER	c.3945T>C | c.-1988T>C | c.*2447A>G | c.*3975T>C	V1315V | | |	FALSE
PCA cluster 6	6	Ca22chr7A_C_albicans_SC5314:566929:C:T	7	566929	C	T	SNP	2950	0.000133601	2	15	C7_02660C_A | C7_02670W_A | C7_02680W_A | C7_02630W_A | C7_02640W_A | C7_02650W_A | C7_02690C_A	C7_02660C_A | C7_02670W_A | TOM22 | C7_02630W_A | TOM70 | TEP1 | EPT1	Coding sequence | Upstream | Upstream | Downstream | Downstream | Downstream | Downstream	Missense (non-synonymous) | Upstream variant | Upstream variant | Downstream variant | Downstream variant | Downstream variant | Downstream variant	MODERATE | MODIFIER | MODIFIER | MODIFIER | MODIFIER | MODIFIER | MODIFIER	c.316G>A | c.-1107C>T | c.-4274C>T | c.*4439C>T | c.*1976C>T | c.*457C>T | c.*4969G>A	D106N | | | | | |	FALSE
PCA cluster 6	6	Ca22chr7A_C_albicans_SC5314:575573:A:T	7	575573	A	T	SNP	2951	0.000133601	1	15	C7_02690C_A | C7_02670W_A | C7_02680W_A | C7_02690C_A-C7_02750W_A	EPT1 | C7_02670W_A | TOM22 | C7_02690C_A-C7_02750W_A	Upstream | Downstream | Downstream | Intergenic	Upstream variant | Downstream variant | Downstream variant | Intergenic variant	MODIFIER | MODIFIER | MODIFIER | MODIFIER	c.-2467T>A | c.*4556A>T | c.*3918A>T | n.575573A>T		FALSE
PCA cluster 6	6	Ca22chr7A_C_albicans_SC5314:575890:G:A	7	575890	G	A	SNP	2952	0.000133601	5	15	C7_02690C_A | C7_02670W_A | C7_02680W_A | C7_02690C_A-C7_02750W_A	EPT1 | C7_02670W_A | TOM22 | C7_02690C_A-C7_02750W_A	Upstream | Downstream | Downstream | Intergenic	Upstream variant | Downstream variant | Downstream variant | Intergenic variant	MODIFIER | MODIFIER | MODIFIER | MODIFIER	c.-2784C>T | c.*4873G>A | c.*4235G>A | n.575890G>A		FALSE
PCA cluster 6	6	Ca22chr7A_C_albicans_SC5314:580908:G:C	7	580908	G	C	SNP	2953	0.000133601	1	15	C7_02750W_A | C7_02690C_A-C7_02750W_A	FGR6-1 | C7_02690C_A-C7_02750W_A	Upstream | Intergenic	Upstream variant | Intergenic variant	MODIFIER | MODIFIER	c.-4541G>C | n.580908G>C		FALSE
PCA cluster 6	6	Ca22chr7A_C_albicans_SC5314:583245:T:C	7	583245	T	C	SNP	2954	0.000133601	5	15	C7_02750W_A | C7_02690C_A-C7_02750W_A	FGR6-1 | C7_02690C_A-C7_02750W_A	Upstream | Intergenic	Upstream variant | Intergenic variant	MODIFIER | MODIFIER	c.-2204T>C | n.583245T>C		FALSE
PCA cluster 6	6	Ca22chr7A_C_albicans_SC5314:584718:T:A	7	584718	T	A	SNP	2955	0.000133601	4	15	C7_02750W_A | C7_02690C_A-C7_02750W_A	FGR6-1 | C7_02690C_A-C7_02750W_A	Upstream | Intergenic	Upstream variant | Intergenic variant	MODIFIER | MODIFIER	c.-731T>A | n.584718T>A		FALSE
PCA cluster 6	6	Ca22chr7A_C_albicans_SC5314:589553:A:AGAGCCAGG	7	589553	A	AGAGCCAGG	INDEL	2956	0.000133601	3	15	C7_02760W_A | C7_02770W_A | C7_02750W_A | C7_02750W_A-C7_02760W_A	C7_02760W_A | CHS1 | FGR6-1 | C7_02750W_A-C7_02760W_A	Upstream | Upstream | Downstream | Intergenic	Upstream variant | Upstream variant | Downstream variant | Intergenic variant	MODIFIER | MODIFIER | MODIFIER | MODIFIER	c.-792_-791insGAGCCAGG | c.-3565_-3564insGAGCCAGG | c.*2571_*2572insGAGCCAGG | n.589553_589554insGAGCCAGG		FALSE
PCA cluster 6	6	Ca22chr7A_C_albicans_SC5314:704482:T:C	7	704482	T	C	SNP	2957	0.000133601	2	15	C7_03240W_A | C7_03220C_A | C7_03230C_A | C7_03250C_A | C7_03260C_A	C7_03240W_A | ZCF29 | C7_03230C_A | PDI1 | C7_03260C_A	Coding sequence | Upstream | Upstream | Downstream | Downstream	Synonymous | Upstream variant | Upstream variant | Downstream variant | Downstream variant	LOW | MODIFIER | MODIFIER | MODIFIER | MODIFIER	c.1206T>C | c.-4159A>G | c.-3542A>G | c.*1107A>G | c.*3957A>G	C402C | | | |	FALSE
PCA cluster 6	6	Ca22chr7A_C_albicans_SC5314:728791:A:G	7	728791	A	G	SNP	2958	0.000133601	4	15	C7_03300C_A | C7_03310W_A | C7_03320C_A	LIP8 | C7_03310W_A | MED16	Coding sequence | Upstream | Downstream	Missense (non-synonymous) | Upstream variant | Downstream variant	MODERATE | MODIFIER | MODIFIER	c.56T>C | c.-2988A>G | c.*3830T>C	L19P | |	FALSE
PCA cluster 6	6	Ca22chr7A_C_albicans_SC5314:743859:G:A	7	743859	G	A	SNP	2959	0.000133601	8	15	C7_03350C_A | C7_03370C_A | C7_03380W_A | C7_03360W_A | C7_03390C_A | C7_03400C_A | C7_03370C_A-C7_03380W_A	C7_03350C_A | C7_03370C_A | C7_03380W_A | CPY1 | PUP3 | C7_03400C_A | C7_03370C_A-C7_03380W_A	Upstream | Upstream | Upstream | Downstream | Downstream | Downstream | Intergenic	Upstream variant | Upstream variant | Upstream variant | Downstream variant | Downstream variant | Downstream variant | Intergenic variant	MODIFIER | MODIFIER | MODIFIER | MODIFIER | MODIFIER | MODIFIER | MODIFIER	c.-4022C>T | c.-228C>T | c.-499G>A | c.*1577G>A | c.*1039C>T | c.*1949C>T | n.743859G>A		FALSE
PCA cluster 6	6	Ca22chr7A_C_albicans_SC5314:743904:T:A	7	743904	T	A	SNP	2960	0.000133601	8	15	C7_03350C_A | C7_03370C_A | C7_03380W_A | C7_03360W_A | C7_03390C_A | C7_03400C_A | C7_03370C_A-C7_03380W_A	C7_03350C_A | C7_03370C_A | C7_03380W_A | CPY1 | PUP3 | C7_03400C_A | C7_03370C_A-C7_03380W_A	Upstream | Upstream | Upstream | Downstream | Downstream | Downstream | Intergenic	Upstream variant | Upstream variant | Upstream variant | Downstream variant | Downstream variant | Downstream variant | Intergenic variant	MODIFIER | MODIFIER | MODIFIER | MODIFIER | MODIFIER | MODIFIER | MODIFIER	c.-4067A>T | c.-273A>T | c.-454T>A | c.*1622T>A | c.*994A>T | c.*1904A>T | n.743904T>A		FALSE
PCA cluster 6	6	Ca22chr7A_C_albicans_SC5314:744053:A:G	7	744053	A	G	SNP	2961	0.000133601	8	15	C7_03350C_A | C7_03370C_A | C7_03380W_A | C7_03360W_A | C7_03390C_A | C7_03400C_A | C7_03370C_A-C7_03380W_A	C7_03350C_A | C7_03370C_A | C7_03380W_A | CPY1 | PUP3 | C7_03400C_A | C7_03370C_A-C7_03380W_A	Upstream | Upstream | Upstream | Downstream | Downstream | Downstream | Intergenic	Upstream variant | Upstream variant | Upstream variant | Downstream variant | Downstream variant | Downstream variant | Intergenic variant	MODIFIER | MODIFIER | MODIFIER | MODIFIER | MODIFIER | MODIFIER | MODIFIER	c.-4216T>C | c.-422T>C | c.-305A>G | c.*1771A>G | c.*845T>C | c.*1755T>C | n.744053A>G		FALSE
PCA cluster 6	6	Ca22chr7A_C_albicans_SC5314:744641:C:T	7	744641	C	T	SNP	2962	0.000133601	6	15	C7_03380W_A | C7_03350C_A | C7_03370C_A | C7_03360W_A | C7_03390C_A | C7_03400C_A | C7_03410C_A	C7_03380W_A | C7_03350C_A | C7_03370C_A | CPY1 | PUP3 | C7_03400C_A | C7_03410C_A	Coding sequence | Upstream | Upstream | Downstream | Downstream | Downstream | Downstream	Missense (non-synonymous) | Upstream variant | Upstream variant | Downstream variant | Downstream variant | Downstream variant | Downstream variant	MODERATE | MODIFIER | MODIFIER | MODIFIER | MODIFIER | MODIFIER | MODIFIER	c.284C>T | c.-4804G>A | c.-1010G>A | c.*2359C>T | c.*257G>A | c.*1167G>A | c.*4627G>A	A95V | | | | | |	FALSE
PCA cluster 6	6	Ca22chr7A_C_albicans_SC5314:749775:A:G	7	749775	A	G	SNP	2963	0.000133601	3	15	C7_03410C_A | C7_03390C_A | C7_03400C_A | C7_03420C_A	C7_03410C_A | PUP3 | C7_03400C_A | SNG3	Coding sequence | Upstream | Upstream | Downstream	Synonymous | Upstream variant | Upstream variant | Downstream variant	LOW | MODIFIER | MODIFIER | MODIFIER	c.1458T>C | c.-4257T>C | c.-779T>C | c.*4036T>C	S486S | | |	FALSE
PCA cluster 6	6	Ca22chr7A_C_albicans_SC5314:753052:C:T	7	753052	C	T	SNP	2964	0.000133601	3	15	C7_03400C_A | C7_03410C_A | C7_03440W_A | C7_03420C_A | C7_03410C_A-C7_03420C_A	C7_03400C_A | C7_03410C_A | SNG4 | SNG3 | C7_03410C_A-C7_03420C_A	Upstream | Upstream | Upstream | Downstream | Intergenic	Upstream variant | Upstream variant | Upstream variant | Downstream variant | Intergenic variant	MODIFIER | MODIFIER | MODIFIER | MODIFIER | MODIFIER	c.-4056G>A | c.-1820G>A | c.-3713C>T | c.*759G>A | n.753052C>T		FALSE
PCA cluster 6	6	Ca22chr7A_C_albicans_SC5314:753287:C:T	7	753287	C	T	SNP	2965	0.000133601	3	15	C7_03400C_A | C7_03410C_A | C7_03440W_A | C7_03420C_A | C7_03410C_A-C7_03420C_A	C7_03400C_A | C7_03410C_A | SNG4 | SNG3 | C7_03410C_A-C7_03420C_A	Upstream | Upstream | Upstream | Downstream | Intergenic	Upstream variant | Upstream variant | Upstream variant | Downstream variant | Intergenic variant	MODIFIER | MODIFIER | MODIFIER | MODIFIER | MODIFIER	c.-4291G>A | c.-2055G>A | c.-3478C>T | c.*524G>A | n.753287C>T		FALSE
PCA cluster 6	6	Ca22chr7A_C_albicans_SC5314:763109:T:G	7	763109	T	G	SNP	2966	0.000133601	4	15	C7_03460W_A | C7_03450C_A | C7_03470W_A | C7_03440W_A	C7_03460W_A | HSM3 | C7_03470W_A | SNG4	Coding sequence | Upstream | Upstream | Downstream	Missense (non-synonymous) | Upstream variant | Upstream variant | Downstream variant	MODERATE | MODIFIER | MODIFIER | MODIFIER	c.798T>G | c.-3170A>C | c.-2095T>G | c.*4683T>G	I266M | | |	FALSE
PCA cluster 6	6	Ca22chr7A_C_albicans_SC5314:785133:G:A	7	785133	G	A	SNP	2967	0.000133601	2	15	C7_03550C_A | C7_03530C_A | C7_03540C_A | C7_03560W_A | C7_03520W_A	C7_03550C_A | ISY1 | ENP2 | C7_03560W_A | PNC1	Coding sequence | Upstream | Upstream | Upstream | Downstream	Missense (non-synonymous) | Upstream variant | Upstream variant | Upstream variant | Downstream variant	MODERATE | MODIFIER | MODIFIER | MODIFIER | MODIFIER	c.1064C>T | c.-3869C>T | c.-1322C>T | c.-4343G>A | c.*4697G>A	S355L | | | |	FALSE
PCA cluster 6	6	Ca22chr7A_C_albicans_SC5314:785559:A:T	7	785559	A	T	SNP	2968	0.000133601	2	15	C7_03550C_A | C7_03530C_A | C7_03540C_A | C7_03560W_A	C7_03550C_A | ISY1 | ENP2 | C7_03560W_A	Coding sequence | Upstream | Upstream | Upstream	Missense (non-synonymous) | Upstream variant | Upstream variant | Upstream variant	MODERATE | MODIFIER | MODIFIER | MODIFIER	c.638T>A | c.-4295T>A | c.-1748T>A | c.-3917A>T	I213N | | |	FALSE
PCA cluster 6	6	Ca22chr7A_C_albicans_SC5314:793836:T:A	7	793836	T	A	SNP	2969	0.000133601	9	15	C7_03580C_A | C7_03560W_A | C7_03570W_A | C7_03590C_A	C7_03580C_A | C7_03560W_A | ARG4 | C7_03590C_A	Coding sequence | Downstream | Downstream | Downstream	Missense (non-synonymous) | Downstream variant | Downstream variant | Downstream variant	MODERATE | MODIFIER | MODIFIER | MODIFIER	c.1947A>T | c.*3380T>A | c.*383T>A | c.*2962A>T	K649N | | |	FALSE
PCA cluster 6	6	Ca22chr7A_C_albicans_SC5314:804107:T:C	7	804107	T	C	SNP	2970	0.000133601	5	15	C7_03610C_A | C7_03600W_A | C7_03620C_A | C7_03630C_A	C7_03610C_A | MNN26 | C7_03620C_A | TIM9	Coding sequence | Downstream | Downstream | Downstream	Missense (non-synonymous) | Downstream variant | Downstream variant | Downstream variant	MODERATE | MODIFIER | MODIFIER | MODIFIER	c.2239A>G | c.*1442T>C | c.*2574A>G | c.*4979A>G	I747V | | |	FALSE
PCA cluster 6	6	Ca22chr7A_C_albicans_SC5314:810540:T:C	7	810540	T	C	SNP	2971	0.000133601	4	15	C7_03640C_A | C7_03610C_A | C7_03620C_A | C7_03630C_A | C7_03650W_A | C7_03670W_A | C7_03660C_A	C7_03640C_A | C7_03610C_A | C7_03620C_A | TIM9 | C7_03650W_A | DED81 | C7_03660C_A	Coding sequence | Upstream | Upstream | Upstream | Upstream | Upstream | Downstream	Synonymous | Upstream variant | Upstream variant | Upstream variant | Upstream variant | Upstream variant | Downstream variant	LOW | MODIFIER | MODIFIER | MODIFIER | MODIFIER | MODIFIER | MODIFIER	c.678A>G | c.-4195A>G | c.-1880A>G | c.-1091A>G | c.-942T>C | c.-4881T>C | c.*2364A>G	E226E | | | | | |	FALSE
PCA cluster 6	6	Ca22chr7A_C_albicans_SC5314:813021:T:C	7	813021	T	C	SNP	2972	0.000133601	5	15	C7_03660C_A | C7_03620C_A | C7_03630C_A | C7_03640C_A | C7_03670W_A | C7_03680W_A | C7_03650W_A	C7_03660C_A | C7_03620C_A | TIM9 | C7_03640C_A | DED81 | C7_03680W_A | C7_03650W_A	Coding sequence | Upstream | Upstream | Upstream | Upstream | Upstream | Downstream	Synonymous | Upstream variant | Upstream variant | Upstream variant | Upstream variant | Upstream variant | Downstream variant	LOW | MODIFIER | MODIFIER | MODIFIER | MODIFIER | MODIFIER | MODIFIER	c.1959A>G | c.-4361A>G | c.-3572A>G | c.-1804A>G | c.-2400T>C | c.-4544T>C | c.*583T>C	S653S | | | | | |	FALSE
PCA cluster 6	6	Ca22chr7A_C_albicans_SC5314:821829:G:T	7	821829	G	T	SNP	2973	0.000133601	3	15	C7_03670W_A | C7_03680W_A | C7_03690W_A | C7_03700C_A | C7_03710C_A | C7_03690W_A-C7_03700C_A	DED81 | C7_03680W_A | C7_03690W_A | ENP1 | PLC1 | C7_03690W_A-C7_03700C_A	Downstream | Downstream | Downstream | Downstream | Downstream | Intergenic	Downstream variant | Downstream variant | Downstream variant | Downstream variant | Downstream variant | Intergenic variant	MODIFIER | MODIFIER | MODIFIER | MODIFIER | MODIFIER | MODIFIER	c.*4750G>T | c.*2423G>T | c.*641G>T | c.*742C>A | c.*2459C>A | n.821829G>T		FALSE
PCA cluster 6	6	Ca22chr7A_C_albicans_SC5314:868977:G:A	7	868977	G	A	SNP	2974	0.000133601	5	15	C7_03980W_A | C7_03940C_A | C7_03950C_A | C7_03960C_A | C7_03970C_A | C7_04000W_A | C7_04010W_A | C7_03990C_A	C7_03980W_A | CLB4 | tL(UAA)5 | UME1 | C7_03970C_A | C7_04000W_A | SSQ1 | C7_03990C_A	Coding sequence | Upstream | Upstream | Upstream | Upstream | Upstream | Upstream | Downstream	Missense (non-synonymous) | Upstream variant | Upstream variant | Upstream variant | Upstream variant | Upstream variant | Upstream variant | Downstream variant	MODERATE | MODIFIER | MODIFIER | MODIFIER | MODIFIER | MODIFIER | MODIFIER | MODIFIER	c.154G>A | c.-4212C>T | n.-2992C>T | c.-1077C>T | c.-447C>T | c.-1476G>A | c.-3308G>A | c.*435C>T	A52T | | | | | | |	FALSE
PCA cluster 6	6	Ca22chr7A_C_albicans_SC5314:869075:T:A	7	869075	T	A	SNP	2975	0.000133601	5	15	C7_03980W_A | C7_03940C_A | C7_03950C_A | C7_03960C_A | C7_03970C_A | C7_04000W_A | C7_04010W_A | C7_03990C_A	C7_03980W_A | CLB4 | tL(UAA)5 | UME1 | C7_03970C_A | C7_04000W_A | SSQ1 | C7_03990C_A	Coding sequence | Upstream | Upstream | Upstream | Upstream | Upstream | Upstream | Downstream	Synonymous | Upstream variant | Upstream variant | Upstream variant | Upstream variant | Upstream variant | Upstream variant | Downstream variant	LOW | MODIFIER | MODIFIER | MODIFIER | MODIFIER | MODIFIER | MODIFIER | MODIFIER	c.252T>A | c.-4310A>T | n.-3090A>T | c.-1175A>T | c.-545A>T | c.-1378T>A | c.-3210T>A | c.*337A>T	G84G | | | | | | |	FALSE
PCA cluster 6	6	Ca22chr7A_C_albicans_SC5314:870564:C:T	7	870564	C	T	SNP	2976	0.000133601	1	15	C7_04000W_A | C7_03950C_A | C7_03960C_A | C7_03970C_A | C7_03990C_A | C7_04010W_A | C7_03980W_A | C7_04020C_A | C7_04030C_A	C7_04000W_A | tL(UAA)5 | UME1 | C7_03970C_A | C7_03990C_A | SSQ1 | C7_03980W_A | PRE5 | KAP120	Coding sequence | Upstream | Upstream | Upstream | Upstream | Upstream | Downstream | Downstream | Downstream	Missense (non-synonymous) | Upstream variant | Upstream variant | Upstream variant | Upstream variant | Upstream variant | Downstream variant | Downstream variant | Downstream variant	MODERATE | MODIFIER | MODIFIER | MODIFIER | MODIFIER | MODIFIER | MODIFIER | MODIFIER | MODIFIER	c.112C>T | n.-4579G>A | c.-2664G>A | c.-2034G>A | c.-346G>A | c.-1721C>T | c.*1210C>T | c.*3762G>A | c.*4834G>A	S38L | | | | | | | |	FALSE
PCA cluster 6	6	Ca22chr7A_C_albicans_SC5314:874332:G:A	7	874332	G	A	SNP	2977	0.000133601	2	15	C7_04020C_A | C7_03990C_A | C7_03980W_A | C7_04000W_A | C7_04010W_A | C7_04030C_A | C7_04040C_A	PRE5 | C7_03990C_A | C7_03980W_A | C7_04000W_A | SSQ1 | KAP120 | NPT1	Coding sequence | Upstream | Downstream | Downstream | Downstream | Downstream | Downstream	Synonymous | Upstream variant | Downstream variant | Downstream variant | Downstream variant | Downstream variant | Downstream variant	LOW | MODIFIER | MODIFIER | MODIFIER | MODIFIER | MODIFIER | MODIFIER	c.846C>T | c.-4114C>T | c.*4978G>A | c.*2221G>A | c.*131G>A | c.*1066C>T | c.*4254C>T	D282D | | | | | |	FALSE
PCA cluster 6	6	Ca22chr7A_C_albicans_SC5314:887151:C:T	7	887151	C	T	SNP	2978	0.000133601	4	15	C7_04070C_A | C7_04080C_A | C7_04110W_A | C7_04120W_A | C7_04060W_A | C7_04090C_A | C7_04100C_A | C7_04130C_A | C7_04080C_A-C7_04090C_A	C7_04070C_A | C7_04080C_A | ENV7 | C7_04120W_A | C7_04060W_A | C7_04090C_A | MED9 | SUI3 | C7_04080C_A-C7_04090C_A	Upstream | Upstream | Upstream | Upstream | Downstream | Downstream | Downstream | Downstream | Intergenic	Upstream variant | Upstream variant | Upstream variant | Upstream variant | Downstream variant | Downstream variant | Downstream variant | Downstream variant | Intergenic variant	MODIFIER | MODIFIER | MODIFIER | MODIFIER | MODIFIER | MODIFIER | MODIFIER | MODIFIER | MODIFIER	c.-3298G>A | c.-1166G>A | c.-3176C>T | c.-4419C>T | c.*3873C>T | c.*91G>A | c.*2397G>A | c.*4945G>A | n.887151C>T		FALSE
PCA cluster 6	6	Ca22chr7A_C_albicans_SC5314:900713:T:A	7	900713	T	A	SNP	2979	0.000133601	1	15	C7_04180W_A | C7_04150W_A | C7_04160W_A | C7_04170W_A | C7_04190C_A | C7_04200C_A	FAA2-3 | C7_04150W_A | C7_04160W_A | C7_04170W_A | UTP18 | C7_04200C_A	Coding sequence | Downstream | Downstream | Downstream | Downstream | Downstream	Synonymous | Downstream variant | Downstream variant | Downstream variant | Downstream variant | Downstream variant	LOW | MODIFIER | MODIFIER | MODIFIER | MODIFIER | MODIFIER	c.642T>A | c.*3844T>A | c.*1911T>A | c.*989T>A | c.*1649A>T | c.*3486A>T	I214I | | | | |	FALSE
PCA cluster 6	6	Ca22chr7A_C_albicans_SC5314:902919:G:A	7	902919	G	A	SNP	2980	0.000133601	2	15	C7_04190C_A | C7_04160W_A | C7_04170W_A | C7_04180W_A | C7_04200C_A | C7_04210C_A	UTP18 | C7_04160W_A | C7_04170W_A | FAA2-3 | C7_04200C_A | C7_04210C_A	Coding sequence | Downstream | Downstream | Downstream | Downstream | Downstream	Missense (non-synonymous) | Downstream variant | Downstream variant | Downstream variant | Downstream variant | Downstream variant	MODERATE | MODIFIER | MODIFIER | MODIFIER | MODIFIER | MODIFIER	c.1102C>T | c.*4117G>A | c.*3195G>A | c.*607G>A | c.*1280C>T | c.*4633C>T	H368Y | | | | |	FALSE
PCA cluster 6	6	Ca22chr7A_C_albicans_SC5314:903409:G:A	7	903409	G	A	SNP	2981	0.000133601	3	15	C7_04190C_A | C7_04160W_A | C7_04170W_A | C7_04180W_A | C7_04200C_A | C7_04210C_A	UTP18 | C7_04160W_A | C7_04170W_A | FAA2-3 | C7_04200C_A | C7_04210C_A	Coding sequence | Downstream | Downstream | Downstream | Downstream | Downstream	Synonymous | Downstream variant | Downstream variant | Downstream variant | Downstream variant | Downstream variant	LOW | MODIFIER | MODIFIER | MODIFIER | MODIFIER | MODIFIER	c.612C>T | c.*4607G>A | c.*3685G>A | c.*1097G>A | c.*790C>T | c.*4143C>T	F204F | | | | |	FALSE
PCA cluster 6	6	Ca22chr7A_C_albicans_SC5314:910545:C:T	7	910545	C	T	SNP	2982	0.000133601	3	15	C7_04200C_A | C7_04210C_A | C7_04220W_A | C7_04210C_A-C7_04220W_A	C7_04200C_A | C7_04210C_A | C7_04220W_A | C7_04210C_A-C7_04220W_A	Upstream | Upstream | Upstream | Intergenic	Upstream variant | Upstream variant | Upstream variant | Intergenic variant	MODIFIER | MODIFIER | MODIFIER | MODIFIER	c.-3269G>A | c.-1896G>A | c.-4952C>T | n.910545C>T		FALSE
PCA cluster 6	6	Ca22chr7A_C_albicans_SC5314:910623:C:T	7	910623	C	T	SNP	2983	0.000133601	6	15	C7_04200C_A | C7_04210C_A | C7_04220W_A | C7_04210C_A-C7_04220W_A	C7_04200C_A | C7_04210C_A | C7_04220W_A | C7_04210C_A-C7_04220W_A	Upstream | Upstream | Upstream | Intergenic	Upstream variant | Upstream variant | Upstream variant | Intergenic variant	MODIFIER | MODIFIER | MODIFIER | MODIFIER	c.-3347G>A | c.-1974G>A | c.-4874C>T | n.910623C>T		FALSE
PCA cluster 6	6	Ca22chr7A_C_albicans_SC5314:918114:G:A	7	918114	G	A	SNP	2984	0.000133601	15	15	C7_04230W_A | C7_04220W_A | C7_04220W_A-C7_04230W_A	NRG1 | C7_04220W_A | C7_04220W_A-C7_04230W_A	Upstream | Downstream | Intergenic	Upstream variant | Downstream variant | Intergenic variant	MODIFIER | MODIFIER | MODIFIER	c.-698G>A | c.*2183G>A | n.918114G>A		FALSE
PCA cluster 6	6	Ca22chr7A_C_albicans_SC5314:937724:C:T	7	937724	C	T	SNP	2985	0.000133601	11	15	C7_04300W_A | C7_04270C_A | C7_04280C_A | C7_04320W_A | C7_04290W_A | C7_04310C_A | C7_04330C_A | C7_04340C_A	SPT6 | UFE1 | C7_04280C_A | C7_04320W_A | C7_04290W_A | C7_04310C_A | SYS1 | C7_04340C_A	Coding sequence | Upstream | Upstream | Upstream | Downstream | Downstream | Downstream | Downstream	Synonymous | Upstream variant | Upstream variant | Upstream variant | Downstream variant | Downstream variant | Downstream variant | Downstream variant	LOW | MODIFIER | MODIFIER | MODIFIER | MODIFIER | MODIFIER | MODIFIER | MODIFIER	c.2847C>T | c.-4133G>A | c.-3334G>A | c.-2734C>T | c.*2866C>T | c.*1356G>A | c.*3269G>A | c.*4295G>A	T949T | | | | | | |	FALSE
PCA cluster 6	6	Ca22chr7A_C_albicans_SC5314:938060:C:T	7	938060	C	T	SNP	2986	0.000133601	7	15	C7_04300W_A | C7_04270C_A | C7_04280C_A | C7_04320W_A | C7_04290W_A | C7_04310C_A | C7_04330C_A | C7_04340C_A | C7_04360C_A	SPT6 | UFE1 | C7_04280C_A | C7_04320W_A | C7_04290W_A | C7_04310C_A | SYS1 | C7_04340C_A | TLO16	Coding sequence | Upstream | Upstream | Upstream | Downstream | Downstream | Downstream | Downstream | Downstream	Synonymous | Upstream variant | Upstream variant | Upstream variant | Downstream variant | Downstream variant | Downstream variant | Downstream variant | Downstream variant	LOW | MODIFIER | MODIFIER | MODIFIER | MODIFIER | MODIFIER | MODIFIER | MODIFIER | MODIFIER	c.3183C>T | c.-4469G>A | c.-3670G>A | c.-2398C>T | c.*3202C>T | c.*1020G>A | c.*2933G>A | c.*3959G>A | c.*4765G>A	A1061A | | | | | | | |	FALSE
PCA cluster 6	6	Ca22chr7A_C_albicans_SC5314:938129:G:A	7	938129	G	A	SNP	2987	0.000133601	7	15	C7_04300W_A | C7_04270C_A | C7_04280C_A | C7_04320W_A | C7_04290W_A | C7_04310C_A | C7_04330C_A | C7_04340C_A | C7_04360C_A	SPT6 | UFE1 | C7_04280C_A | C7_04320W_A | C7_04290W_A | C7_04310C_A | SYS1 | C7_04340C_A | TLO16	Coding sequence | Upstream | Upstream | Upstream | Downstream | Downstream | Downstream | Downstream | Downstream	Synonymous | Upstream variant | Upstream variant | Upstream variant | Downstream variant | Downstream variant | Downstream variant | Downstream variant | Downstream variant	LOW | MODIFIER | MODIFIER | MODIFIER | MODIFIER | MODIFIER | MODIFIER | MODIFIER | MODIFIER	c.3252G>A | c.-4538C>T | c.-3739C>T | c.-2329G>A | c.*3271G>A | c.*951C>T | c.*2864C>T | c.*3890C>T | c.*4696C>T	P1084P | | | | | | | |	FALSE
PCA cluster 6	6	Ca22chr7A_C_albicans_SC5314:938780:C:T	7	938780	C	T	SNP	2988	0.000133601	7	15	C7_04300W_A | C7_04280C_A | C7_04320W_A | C7_04290W_A | C7_04310C_A | C7_04330C_A | C7_04340C_A | C7_04360C_A	SPT6 | C7_04280C_A | C7_04320W_A | C7_04290W_A | C7_04310C_A | SYS1 | C7_04340C_A | TLO16	Coding sequence | Upstream | Upstream | Downstream | Downstream | Downstream | Downstream | Downstream	Synonymous | Upstream variant | Upstream variant | Downstream variant | Downstream variant | Downstream variant | Downstream variant | Downstream variant	LOW | MODIFIER | MODIFIER | MODIFIER | MODIFIER | MODIFIER | MODIFIER | MODIFIER	c.3903C>T | c.-4390G>A | c.-1678C>T | c.*3922C>T | c.*300G>A | c.*2213G>A | c.*3239G>A | c.*4045G>A	H1301H | | | | | | |	FALSE
PCA cluster 6	6	Ca22chrRA_C_albicans_SC5314:2021:A:G	R	2021	A	G	SNP	2989	0.000133601	5	15	CR_00010C_A | CHR_START-CR_00010C_A	CR_00010C_A | CHR_START-CR_00010C_A	Downstream | Intergenic	Downstream variant | Intergenic variant	MODIFIER | MODIFIER	c.*2863T>C | n.2021A>G		FALSE
PCA cluster 6	6	Ca22chrRA_C_albicans_SC5314:21063:G:A	R	21063	G	A	SNP	2990	0.000133601	1	15	CR_00070W_A | CR_00060C_A | CR_00080W_A | CR_00090C_A | CR_00100C_A	BNR1 | CR_00060C_A | MIS12 | CR_00090C_A | EPL1	Coding sequence | Upstream | Upstream | Downstream | Downstream	Synonymous | Upstream variant | Upstream variant | Downstream variant | Downstream variant	LOW | MODIFIER | MODIFIER | MODIFIER | MODIFIER	c.4155G>A | c.-4236C>T | c.-322G>A | c.*3411C>T | c.*4216C>T	A1385A | | | |	FALSE
PCA cluster 6	6	Ca22chrRA_C_albicans_SC5314:32839:T:G	R	32839	T	G	SNP	2991	0.000133601	2	15	CR_00120C_A | CR_00140W_A | CR_00110W_A | CR_00130C_A | CR_00120C_A-CR_00130C_A	MKC1 | REP1 | CR_00110W_A | CR_00130C_A | CR_00120C_A-CR_00130C_A	Upstream | Upstream | Downstream | Downstream | Intergenic	Upstream variant | Upstream variant | Downstream variant | Downstream variant | Intergenic variant	MODIFIER | MODIFIER | MODIFIER | MODIFIER | MODIFIER	c.-437A>C | c.-3913T>G | c.*2152T>G | c.*236A>C | n.32839T>G		FALSE
PCA cluster 6	6	Ca22chrRA_C_albicans_SC5314:354722:C:T	R	354722	C	T	SNP	2992	0.000133601	7	15	CR_01540W_A | CR_01530C_A | CR_01560W_A | CR_01570W_A | CR_01520W_A | CR_01550C_A | CR_01580C_A	SAS3 | CR_01530C_A | CR_01560W_A | CR_01570W_A | PTC2 | CR_01550C_A | DOT6	Coding sequence | Upstream | Upstream | Upstream | Downstream | Downstream | Downstream	Synonymous | Upstream variant | Upstream variant | Upstream variant | Downstream variant | Downstream variant | Downstream variant	LOW | MODIFIER | MODIFIER | MODIFIER | MODIFIER | MODIFIER | MODIFIER	c.1377C>T | c.-1450G>A | c.-2682C>T | c.-3800C>T | c.*3341C>T | c.*1261G>A | c.*4612G>A	A459A | | | | | |	TRUE	CR_01580C_A
PCA cluster 6	6	Ca22chrRA_C_albicans_SC5314:358326:T:C	R	358326	T	C	SNP	2993	0.000133601	9	15	CR_01550C_A | CR_01570W_A | CR_01540W_A | CR_01560W_A | CR_01580C_A | CR_01590C_A | CR_01560W_A-CR_01570W_A	CR_01550C_A | CR_01570W_A | SAS3 | CR_01560W_A | DOT6 | TRP2 | CR_01560W_A-CR_01570W_A	Upstream | Upstream | Downstream | Downstream | Downstream | Downstream | Intergenic	Upstream variant | Upstream variant | Downstream variant | Downstream variant | Downstream variant | Downstream variant | Intergenic variant	MODIFIER | MODIFIER | MODIFIER | MODIFIER | MODIFIER | MODIFIER | MODIFIER	c.-1102A>G | c.-196T>C | c.*2563T>C | c.*176T>C | c.*1008A>G | c.*3548A>G | n.358326T>C		TRUE	CR_01580C_A
PCA cluster 6	6	Ca22chrRA_C_albicans_SC5314:359363:A:C	R	359363	A	C	SNP	2994	0.000133601	9	15	CR_01580C_A | CR_01550C_A | CR_01540W_A | CR_01560W_A | CR_01570W_A | CR_01590C_A | CR_01600C_A	DOT6 | CR_01550C_A | SAS3 | CR_01560W_A | CR_01570W_A | TRP2 | CR_01600C_A	Coding sequence | Upstream | Downstream | Downstream | Downstream | Downstream | Downstream	Missense (non-synonymous) | Upstream variant | Downstream variant | Downstream variant | Downstream variant | Downstream variant | Downstream variant	MODERATE | MODIFIER | MODIFIER | MODIFIER | MODIFIER | MODIFIER | MODIFIER	c.1774T>G | c.-2139T>G | c.*3600A>C | c.*1213A>C | c.*245A>C | c.*2511T>G | c.*4460T>G	L592V | | | | | |	TRUE	CR_01580C_A
PCA cluster 6	6	Ca22chrRA_C_albicans_SC5314:380191:C:A	R	380191	C	A	SNP	2995	0.000133601	7	15	CR_01670W_A | CR_01640C_A | CR_01660C_A | CR_01650W_A | CR_01680C_A | CR_01690C_A	CR_01670W_A | ACU1 | SEC65 | URA5 | CDC4 | CDC60	Coding sequence | Upstream | Upstream | Downstream | Downstream | Downstream	Missense (non-synonymous) | Upstream variant | Upstream variant | Downstream variant | Downstream variant | Downstream variant	MODERATE | MODIFIER | MODIFIER | MODIFIER | MODIFIER | MODIFIER	c.920C>A | c.-4912G>T | c.-1343G>T | c.*2286C>A | c.*640G>T | c.*4095G>T	A307E | | | | |	FALSE
PCA cluster 6	6	Ca22chrRA_C_albicans_SC5314:385178:G:A	R	385178	G	A	SNP	2996	0.000133601	11	15	CR_01690C_A | CR_01680C_A | CR_01670W_A | CR_01700C_A	CDC60 | CDC4 | CR_01670W_A | CR_01700C_A	Coding sequence | Upstream | Downstream | Downstream	Missense (non-synonymous) | Upstream variant | Downstream variant | Downstream variant	MODERATE | MODIFIER | MODIFIER | MODIFIER	c.2402C>T | c.-2041C>T | c.*4458G>A | c.*2665C>T	T801I | | |	FALSE
PCA cluster 6	6	Ca22chrRA_C_albicans_SC5314:500195:G:A	R	500195	G	A	SNP	2997	0.000133601	4	15	CR_02240C_A | CR_02220C_A | CR_02230W_A | CR_02250C_A	OPT2 | OPT3 | CR_02230W_A | CEX1	Coding sequence | Upstream | Downstream | Downstream	Synonymous | Upstream variant | Downstream variant | Downstream variant	LOW | MODIFIER | MODIFIER | MODIFIER	c.2502C>T | c.-3586C>T | c.*2037G>A | c.*4582C>T	Y834Y | | |	FALSE
PCA cluster 6	6	Ca22chrRA_C_albicans_SC5314:524659:C:A	R	524659	C	A	SNP	2998	0.000133601	10	15	CR_02350C_A | CR_02360W_A | CR_02370W_A | CR_02380C_A | CR_02350C_A-CR_02360W_A	GEF2 | IDP2 | ERG25 | CR_02380C_A | CR_02350C_A-CR_02360W_A	Upstream | Upstream | Upstream | Downstream | Intergenic	Upstream variant | Upstream variant | Upstream variant | Downstream variant | Intergenic variant	MODIFIER | MODIFIER | MODIFIER | MODIFIER | MODIFIER	c.-2038G>T | c.-882C>A | c.-3043C>A | c.*4166G>T | n.524659C>A		FALSE
PCA cluster 6	6	Ca22chrRA_C_albicans_SC5314:568702:T:A	R	568702	T	A	SNP	2999	0.000133601	4	15	CR_02540W_A | CR_02530W_A | CR_02550C_A | CR_02560C_A	CHO2 | DBP2 | CR_02550C_A | ASG1	Coding sequence | Downstream | Downstream | Downstream	Missense (non-synonymous) | Downstream variant | Downstream variant | Downstream variant	MODERATE | MODIFIER | MODIFIER | MODIFIER	c.2652T>A | c.*4022T>A | c.*116A>T | c.*1369A>T	D884E | | |	FALSE
PCA cluster 6	6	Ca22chrRA_C_albicans_SC5314:579274:A:G	R	579274	A	G	SNP	3000	0.000133601	2	15	CR_02590C_A | CR_02570C_A | CR_02600W_A | CR_02580W_A | CR_02610C_A	CR_02590C_A | CR_02570C_A | NUE1 | PAN6 | CR_02610C_A	Coding sequence | Upstream | Upstream | Downstream | Downstream	Synonymous | Upstream variant | Upstream variant | Downstream variant | Downstream variant	LOW | MODIFIER | MODIFIER | MODIFIER | MODIFIER	c.2004T>C | c.-3349T>C | c.-2055A>G | c.*1345A>G | c.*2774T>C	V668V | | | |	FALSE
PCA cluster 6	6	Ca22chrRA_C_albicans_SC5314:579624:C:T	R	579624	C	T	SNP	3001	0.000133601	2	15	CR_02590C_A | CR_02570C_A | CR_02600W_A | CR_02580W_A | CR_02610C_A | CR_02620C_A	CR_02590C_A | CR_02570C_A | NUE1 | PAN6 | CR_02610C_A | CR_02620C_A	Coding sequence | Upstream | Upstream | Downstream | Downstream | Downstream	Missense (non-synonymous) | Upstream variant | Upstream variant | Downstream variant | Downstream variant | Downstream variant	MODERATE | MODIFIER | MODIFIER | MODIFIER | MODIFIER | MODIFIER	c.1654G>A | c.-3699G>A | c.-1705C>T | c.*1695C>T | c.*2424G>A | c.*4819G>A	D552N | | | | |	FALSE
PCA cluster 6	6	Ca22chrRA_C_albicans_SC5314:581146:T:C	R	581146	T	C	SNP	3002	0.000133601	2	15	CR_02590C_A | CR_02600W_A | CR_02580W_A | CR_02610C_A | CR_02620C_A | CR_02630C_A	CR_02590C_A | NUE1 | PAN6 | CR_02610C_A | CR_02620C_A | CR_02630C_A	Coding sequence | Upstream | Downstream | Downstream | Downstream | Downstream	Synonymous | Upstream variant | Downstream variant | Downstream variant | Downstream variant | Downstream variant	LOW | MODIFIER | MODIFIER | MODIFIER | MODIFIER | MODIFIER	c.132A>G | c.-183T>C | c.*3217T>C | c.*902A>G | c.*3297A>G | c.*4102A>G	L44L | | | | |	FALSE
PCA cluster 6	6	Ca22chrRA_C_albicans_SC5314:581796:C:T	R	581796	C	T	SNP	3003	0.000133601	4	15	CR_02600W_A | CR_02590C_A | CR_02580W_A | CR_02610C_A | CR_02620C_A | CR_02630C_A	NUE1 | CR_02590C_A | PAN6 | CR_02610C_A | CR_02620C_A | CR_02630C_A	Coding sequence | Upstream | Downstream | Downstream | Downstream | Downstream	Synonymous | Upstream variant | Downstream variant | Downstream variant | Downstream variant | Downstream variant	LOW | MODIFIER | MODIFIER | MODIFIER | MODIFIER | MODIFIER	c.468C>T | c.-519G>A | c.*3867C>T | c.*252G>A | c.*2647G>A | c.*3452G>A	D156D | | | | |	FALSE
PCA cluster 6	6	Ca22chrRA_C_albicans_SC5314:586373:T:G	R	586373	T	G	SNP	3004	0.000133601	1	15	CR_02610C_A | CR_02620C_A | CR_02630C_A | CR_02600W_A | CR_02630C_A-CR_02640W_A	CR_02610C_A | CR_02620C_A | CR_02630C_A | NUE1 | CR_02630C_A-CR_02640W_A	Upstream | Upstream | Upstream | Downstream | Intergenic	Upstream variant | Upstream variant | Upstream variant | Downstream variant | Intergenic variant	MODIFIER | MODIFIER | MODIFIER | MODIFIER | MODIFIER	c.-2595A>C | c.-1403A>C | c.-280A>C | c.*4391T>G | n.586373T>G		FALSE
PCA cluster 6	6	Ca22chrRA_C_albicans_SC5314:590289:G:A	R	590289	G	A	SNP	3005	0.000133601	4	15	CR_02630C_A | CR_02630C_A-CR_02640W_A	CR_02630C_A | CR_02630C_A-CR_02640W_A	Upstream | Intergenic	Upstream variant | Intergenic variant	MODIFIER | MODIFIER	c.-4196C>T | n.590289G>A		FALSE
PCA cluster 6	6	Ca22chrRA_C_albicans_SC5314:593009:G:T	R	593009	G	T	SNP	3006	0.000133601	2	15	CR_02630C_A-CR_02640W_A	CR_02630C_A-CR_02640W_A	Intergenic	Intergenic variant	MODIFIER	n.593009G>T		FALSE
PCA cluster 6	6	Ca22chrRA_C_albicans_SC5314:598128:A:G	R	598128	A	G	SNP	3007	0.000133601	2	15	CR_02640W_A | CR_02630C_A-CR_02640W_A	RFG1 | CR_02630C_A-CR_02640W_A	Upstream | Intergenic	Upstream variant | Intergenic variant	MODIFIER | MODIFIER	c.-2159A>G | n.598128A>G		FALSE
PCA cluster 6	6	Ca22chrRA_C_albicans_SC5314:648859:C:G	R	648859	C	G	SNP	3008	0.000133601	2	15	CR_02850C_A | CR_02860W_A | CR_02820W_A	GZF3 | RHO1 | PGM2	Coding sequence | Upstream | Downstream	Missense (non-synonymous) | Upstream variant | Downstream variant	MODERATE | MODIFIER | MODIFIER	c.686G>C | c.-4992C>G | c.*2756C>G	G229A | |	FALSE
PCA cluster 6	6	Ca22chrRA_C_albicans_SC5314:661570:T:C	R	661570	T	C	SNP	3009	0.000133601	5	15	CR_02890C_A | CR_02910W_A | CR_02870W_A | CR_02880W_A | CR_02900W_A	CR_02890C_A | ATG13 | APL4 | CR_02880W_A | CR_02900W_A	Upstream | Upstream | Downstream | Downstream | Non-coding exon	Upstream variant | Upstream variant | Downstream variant | Downstream variant | Non-coding exon variant	MODIFIER | MODIFIER | MODIFIER | MODIFIER | MODIFIER	c.-928A>G | c.-3106T>C | c.*3921T>C | c.*2930T>C | n.468T>C		TRUE	CR_02890C_A
PCA cluster 6	6	Ca22chrRA_C_albicans_SC5314:823016:G:A	R	823016	G	A	SNP	3010	0.000133601	6	15	CR_03680C_A | CR_03690W_A | CR_03670W_A | CR_03700C_A | CR_03680C_A-CR_03690W_A	SMC1 | CR_03690W_A | CR_03670W_A | CR_03700C_A | CR_03680C_A-CR_03690W_A	Upstream | Upstream | Downstream | Downstream | Intergenic	Upstream variant | Upstream variant | Downstream variant | Downstream variant | Intergenic variant	MODIFIER | MODIFIER | MODIFIER | MODIFIER | MODIFIER	c.-869C>T | c.-230G>A | c.*4677G>A | c.*2502C>T | n.823016G>A		FALSE
PCA cluster 6	6	Ca22chrRA_C_albicans_SC5314:866030:TAG:T	R	866030	TAG	T	INDEL	3011	0.000133601	4	15	CR_03860C_A | CR_03880W_A | CR_03850W_A | CR_03870W_A | CR_03870W_A-CR_03880W_A	CR_03860C_A | IFF9 | HGT3 | CR_03870W_A | CR_03870W_A-CR_03880W_A	Upstream | Upstream | Downstream | Downstream | Intergenic	Upstream variant | Upstream variant | Downstream variant | Downstream variant | Intergenic variant	MODIFIER | MODIFIER | MODIFIER | MODIFIER | MODIFIER	c.-1611_-1610delCT | c.-423_-422delAG | c.*3426_*3427delAG | c.*982_*983delAG | n.866031_866032delAG		FALSE
PCA cluster 6	6	Ca22chrRA_C_albicans_SC5314:977901:G:A	R	977901	G	A	SNP	3012	0.000133601	4	15	CR_04410W_A | CR_04380C_A | CR_04390C_A | CR_04430W_A | CR_04400W_A | CR_04420C_A | CR_04440C_A	CR_04410W_A | SEC26 | CR_04390C_A | CR_04430W_A | CR_04400W_A | RBR2 | RBR1	Coding sequence | Upstream | Upstream | Upstream | Downstream | Downstream | Downstream	Synonymous | Upstream variant | Upstream variant | Upstream variant | Downstream variant | Downstream variant | Downstream variant	LOW | MODIFIER | MODIFIER | MODIFIER | MODIFIER | MODIFIER | MODIFIER	c.390G>A | c.-4730C>T | c.-1929C>T | c.-2897G>A | c.*533G>A | c.*1344C>T | c.*4172C>T	G130G | | | | | |	FALSE
PCA cluster 6	6	Ca22chrRA_C_albicans_SC5314:984357:C:T	R	984357	C	T	SNP	3013	0.000133601	5	15	CR_04450C_A | CR_04420C_A | CR_04440C_A | CR_04470W_A | CR_04430W_A | CR_04460C_A | CR_04480C_A	CR_04450C_A | RBR2 | RBR1 | GPI2 | CR_04430W_A | CR_04460C_A | LAP3	Coding sequence | Upstream | Upstream | Upstream | Downstream | Downstream | Downstream	Missense (non-synonymous) | Upstream variant | Upstream variant | Upstream variant | Downstream variant | Downstream variant | Downstream variant	MODERATE | MODIFIER | MODIFIER | MODIFIER | MODIFIER | MODIFIER | MODIFIER	c.2224G>A | c.-4606G>A | c.-1949G>A | c.-3455C>T | c.*3245C>T | c.*2480G>A | c.*4518G>A	A742T | | | | | |	FALSE
PCA cluster 6	6	Ca22chrRA_C_albicans_SC5314:1020773:C:A	R	1020773	C	A	SNP	3014	0.000133601	7	15	CR_04660C_A | CR_04670C_A | CR_04680C_A | CR_04690C_A | CR_04700C_A | CR_04710W_A | CR_04650W_A | CR_04720C_A | CR_04700C_A-CR_04710W_A	UGP1 | CR_04670C_A | CR_04680C_A | tS(GCU)2 | tS(GCU)1 | CR_04710W_A | CR_04650W_A | INO80 | CR_04700C_A-CR_04710W_A	Upstream | Upstream | Upstream | Upstream | Upstream | Upstream | Downstream | Downstream | Intergenic	Upstream variant | Upstream variant | Upstream variant | Upstream variant | Upstream variant | Upstream variant | Downstream variant | Downstream variant | Intergenic variant	MODIFIER | MODIFIER | MODIFIER | MODIFIER | MODIFIER | MODIFIER | MODIFIER | MODIFIER | MODIFIER	c.-2746G>T | c.-2024G>T | c.-1415G>T | n.-667G>T | n.-459G>T | c.-133C>A | c.*4564C>A | c.*637G>T | n.1020773C>A		FALSE
PCA cluster 6	6	Ca22chrRA_C_albicans_SC5314:1035123:G:A	R	1035123	G	A	SNP	3015	0.000133601	5	15	CR_04770C_A | CR_04740C_A | CR_04760C_A | CR_04780W_A | CR_04790W_A | CR_04800W_A | CR_04750W_A	CR_04770C_A | ADE6 | CR_04760C_A | RPB8 | MVB12 | MNT4 | CR_04750W_A	Coding sequence | Upstream | Upstream | Upstream | Upstream | Upstream | Downstream	Synonymous | Upstream variant | Upstream variant | Upstream variant | Upstream variant | Upstream variant | Downstream variant	LOW | MODIFIER | MODIFIER | MODIFIER | MODIFIER | MODIFIER | MODIFIER	c.369C>T | c.-3562C>T | c.-674C>T | c.-909G>A | c.-1926G>A | c.-3119G>A | c.*2753G>A	N123N | | | | | |	FALSE
PCA cluster 6	6	Ca22chrRA_C_albicans_SC5314:1035315:C:T	R	1035315	C	T	SNP	3016	0.000133601	3	15	CR_04770C_A | CR_04740C_A | CR_04760C_A | CR_04780W_A | CR_04790W_A | CR_04800W_A | CR_04750W_A	CR_04770C_A | ADE6 | CR_04760C_A | RPB8 | MVB12 | MNT4 | CR_04750W_A	Coding sequence | Upstream | Upstream | Upstream | Upstream | Upstream | Downstream	Synonymous | Upstream variant | Upstream variant | Upstream variant | Upstream variant | Upstream variant | Downstream variant	LOW | MODIFIER | MODIFIER | MODIFIER | MODIFIER | MODIFIER | MODIFIER	c.177G>A | c.-3754G>A | c.-866G>A | c.-717C>T | c.-1734C>T | c.-2927C>T | c.*2945C>T	K59K | | | | | |	FALSE
PCA cluster 6	6	Ca22chrRA_C_albicans_SC5314:1062089:C:CAACAA	R	1062089	C	CAACAA	INDEL	3017	0.000133601	7	15	CR_04900C_A | CR_04910W_A | CR_04920W_A | CR_04930W_A | CR_04880W_A | CR_04890W_A | CR_04900C_A-CR_04910W_A	PGA39 | CDC43 | CR_04920W_A | PEX14 | CR_04880W_A | LYS5 | CR_04900C_A-CR_04910W_A	Upstream | Upstream | Upstream | Upstream | Downstream | Downstream | Intergenic	Upstream variant | Upstream variant | Upstream variant | Upstream variant | Downstream variant | Downstream variant | Intergenic variant	MODIFIER | MODIFIER | MODIFIER | MODIFIER | MODIFIER | MODIFIER | MODIFIER	c.-1294_-1293insTTGTT | c.-870_-869insAACAA | c.-2536_-2535insAACAA | c.-4081_-4080insAACAA | c.*4017_*4018insAACAA | c.*2782_*2783insAACAA | n.1062089_1062090insAACAA		FALSE
PCA cluster 6	6	Ca22chrRA_C_albicans_SC5314:1072193:G:A	R	1072193	G	A	SNP	3018	0.000133601	2	15	CR_04950W_A | CR_04930W_A | CR_04940W_A | CR_04960C_A | CR_04970C_A	MED5 | PEX14 | CR_04940W_A | CRG1 | CR_04970C_A	Coding sequence | Downstream | Downstream | Downstream | Downstream	Missense (non-synonymous) | Downstream variant | Downstream variant | Downstream variant | Downstream variant	MODERATE | MODIFIER | MODIFIER | MODIFIER | MODIFIER	c.1502G>A | c.*4665G>A | c.*2348G>A | c.*1655C>T | c.*3301C>T	R501K | | | |	FALSE
PCA cluster 6	6	Ca22chrRA_C_albicans_SC5314:1081955:T:C	R	1081955	T	C	SNP	3019	0.000133601	4	15	CR_05000C_A | CR_04980C_A | CR_04990C_A | CR_05010W_A | CR_05020W_A	CR_05000C_A | CR_04980C_A | CIS305 | CR_05010W_A | LYP1	Coding sequence | Upstream | Upstream | Upstream | Upstream	Missense (non-synonymous) | Upstream variant | Upstream variant | Upstream variant | Upstream variant	MODERATE | MODIFIER | MODIFIER | MODIFIER | MODIFIER	c.62A>G | c.-3620A>G | c.-1189A>G | c.-62T>C | c.-2375T>C	H21R | | | |	FALSE
PCA cluster 6	6	Ca22chrRA_C_albicans_SC5314:1085193:G:A	R	1085193	G	A	SNP	3020	0.000133601	12	15	CR_05020W_A | CR_04990C_A | CR_05000C_A | CR_05030W_A | CR_05010W_A	LYP1 | CIS305 | CR_05000C_A | CR_05030W_A | CR_05010W_A	Coding sequence | Upstream | Upstream | Upstream | Downstream	Missense (non-synonymous) | Upstream variant | Upstream variant | Upstream variant | Downstream variant	MODERATE | MODIFIER | MODIFIER | MODIFIER | MODIFIER	c.864G>A | c.-4427C>T | c.-3177C>T | c.-2056G>A | c.*1122G>A	M288I | | | |	FALSE
PCA cluster 6	6	Ca22chrRA_C_albicans_SC5314:1085923:A:G	R	1085923	A	G	SNP	3021	0.000133601	6	15	CR_05000C_A | CR_05030W_A | CR_05010W_A | CR_05020W_A | CR_05020W_A-CR_05030W_A	CR_05000C_A | CR_05030W_A | CR_05010W_A | LYP1 | CR_05020W_A-CR_05030W_A	Upstream | Upstream | Downstream | Downstream | Intergenic	Upstream variant | Upstream variant | Downstream variant | Downstream variant | Intergenic variant	MODIFIER | MODIFIER | MODIFIER | MODIFIER | MODIFIER	c.-3907T>C | c.-1326A>G | c.*1852A>G | c.*4A>G | n.1085923A>G		FALSE
PCA cluster 6	6	Ca22chrRA_C_albicans_SC5314:1097220:A:C	R	1097220	A	C	SNP	3022	0.000133601	1	15	CR_05070W_A | CR_05080W_A | CR_05050W_A | CR_05090C_A | CR_05050W_A-CR_05070W_A	tH(GUG)1 | VMA13 | GLN1 | HGT9 | CR_05050W_A-CR_05070W_A	Upstream | Upstream | Downstream | Downstream | Intergenic	Upstream variant | Upstream variant | Downstream variant | Downstream variant | Intergenic variant	MODIFIER | MODIFIER | MODIFIER | MODIFIER | MODIFIER	n.-1709A>C | c.-2376A>C | c.*613A>C | c.*4166T>G | n.1097220A>C		FALSE
PCA cluster 6	6	Ca22chrRA_C_albicans_SC5314:1097227:G:T	R	1097227	G	T	SNP	3023	0.000133601	1	15	CR_05070W_A | CR_05080W_A | CR_05050W_A | CR_05090C_A | CR_05050W_A-CR_05070W_A	tH(GUG)1 | VMA13 | GLN1 | HGT9 | CR_05050W_A-CR_05070W_A	Upstream | Upstream | Downstream | Downstream | Intergenic	Upstream variant | Upstream variant | Downstream variant | Downstream variant | Intergenic variant	MODIFIER | MODIFIER | MODIFIER | MODIFIER | MODIFIER	n.-1702G>T | c.-2369G>T | c.*620G>T | c.*4159C>A | n.1097227G>T		FALSE
PCA cluster 6	6	Ca22chrRA_C_albicans_SC5314:1097504:T:C	R	1097504	T	C	SNP	3024	0.000133601	4	15	CR_05070W_A | CR_05080W_A | CR_05050W_A | CR_05090C_A | CR_05050W_A-CR_05070W_A	tH(GUG)1 | VMA13 | GLN1 | HGT9 | CR_05050W_A-CR_05070W_A	Upstream | Upstream | Downstream | Downstream | Intergenic	Upstream variant | Upstream variant | Downstream variant | Downstream variant | Intergenic variant	MODIFIER | MODIFIER | MODIFIER | MODIFIER | MODIFIER	n.-1425T>C | c.-2092T>C | c.*897T>C | c.*3882A>G | n.1097504T>C		FALSE
PCA cluster 6	6	Ca22chrRA_C_albicans_SC5314:1097513:G:A	R	1097513	G	A	SNP	3025	0.000133601	1	15	CR_05070W_A | CR_05080W_A | CR_05050W_A | CR_05090C_A | CR_05050W_A-CR_05070W_A	tH(GUG)1 | VMA13 | GLN1 | HGT9 | CR_05050W_A-CR_05070W_A	Upstream | Upstream | Downstream | Downstream | Intergenic	Upstream variant | Upstream variant | Downstream variant | Downstream variant | Intergenic variant	MODIFIER | MODIFIER | MODIFIER | MODIFIER | MODIFIER	n.-1416G>A | c.-2083G>A | c.*906G>A | c.*3873C>T | n.1097513G>A		FALSE
PCA cluster 6	6	Ca22chrRA_C_albicans_SC5314:1126527:T:A	R	1126527	T	A	SNP	3026	0.000133601	4	15	CR_05210W_A | CR_05200C_A | CR_05190W_A | CR_05220C_A | CR_05240C_A	CR_05210W_A | CR_05200C_A | CIS304 | GUT1 | FGR14	Coding sequence | Upstream | Downstream | Downstream | Downstream	Missense (non-synonymous) | Upstream variant | Downstream variant | Downstream variant | Downstream variant	MODERATE | MODIFIER | MODIFIER | MODIFIER | MODIFIER	c.840T>A | c.-1923A>T | c.*3546T>A | c.*444A>T | c.*2737A>T	D280E | | | |	FALSE
PCA cluster 6	6	Ca22chrRA_C_albicans_SC5314:1141525:A:T	R	1141525	A	T	SNP	3027	0.000133601	3	15	CR_05300C_A | CR_05310W_A | CR_05270W_A | CR_05280W_A | CR_05290W_A | CR_05320C_A | CR_05300C_A-CR_05310W_A	MNN21 | CR_05310W_A | CR_05270W_A | CR_05280W_A | MNT3 | CR_05320C_A | CR_05300C_A-CR_05310W_A	Upstream | Upstream | Downstream | Downstream | Downstream | Downstream | Intergenic	Upstream variant | Upstream variant | Downstream variant | Downstream variant | Downstream variant | Downstream variant | Intergenic variant	MODIFIER | MODIFIER | MODIFIER | MODIFIER | MODIFIER | MODIFIER | MODIFIER	c.-213T>A | c.-1078A>T | c.*4429A>T | c.*4123A>T | c.*2270A>T | c.*4542T>A | n.1141525A>T		FALSE
PCA cluster 6	6	Ca22chrRA_C_albicans_SC5314:1142096:C:T	R	1142096	C	T	SNP	3028	0.000133601	2	15	CR_05300C_A | CR_05310W_A | CR_05270W_A | CR_05280W_A | CR_05290W_A | CR_05320C_A | CR_05300C_A-CR_05310W_A	MNN21 | CR_05310W_A | CR_05270W_A | CR_05280W_A | MNT3 | CR_05320C_A | CR_05300C_A-CR_05310W_A	Upstream | Upstream | Downstream | Downstream | Downstream | Downstream | Intergenic	Upstream variant | Upstream variant | Downstream variant | Downstream variant | Downstream variant | Downstream variant | Intergenic variant	MODIFIER | MODIFIER | MODIFIER | MODIFIER | MODIFIER | MODIFIER | MODIFIER	c.-784G>A | c.-507C>T | c.*5000C>T | c.*4694C>T | c.*2841C>T | c.*3971G>A | n.1142096C>T		FALSE
PCA cluster 6	6	Ca22chrRA_C_albicans_SC5314:1155443:C:T	R	1155443	C	T	SNP	3029	0.000133601	1	15	CR_05360C_A | CR_05390W_A | CR_05420W_A | CR_05350W_A | CR_05370W_A | CR_05380C_A | CR_05400C_A | CR_05410C_A | CR_05370W_A-CR_05380C_A	CR_05360C_A | PST3 | CR_05420W_A | CR_05350W_A | CR_05370W_A | YCP4 | tR(ACG)2 | tR(ACG)1 | CR_05370W_A-CR_05380C_A	Upstream | Upstream | Upstream | Downstream | Downstream | Downstream | Downstream | Downstream | Intergenic	Upstream variant | Upstream variant | Upstream variant | Downstream variant | Downstream variant | Downstream variant | Downstream variant | Downstream variant | Intergenic variant	MODIFIER | MODIFIER | MODIFIER | MODIFIER | MODIFIER | MODIFIER | MODIFIER | MODIFIER | MODIFIER	c.-2121G>A | c.-2534C>T | c.-4596C>T | n.*3739C>T | n.*75C>T | c.*143G>A | n.*3416G>A | n.*3542G>A | n.1155443C>T		FALSE
PCA cluster 6	6	Ca22chrRA_C_albicans_SC5314:1184016:C:A	R	1184016	C	A	SNP	3030	0.000133601	5	15	CR_05550C_A | CR_05540C_A | CR_05560W_A | CR_05570C_A	CR_05550C_A | CR_05540C_A | CR_05560W_A | RNR3	Coding sequence | Upstream | Upstream | Downstream	Missense (non-synonymous) | Upstream variant | Upstream variant | Downstream variant	MODERATE | MODIFIER | MODIFIER | MODIFIER	c.1207G>T | c.-2850G>T | c.-1495C>A | c.*3161G>T	A403S | | |	FALSE
PCA cluster 6	6	Ca22chrRA_C_albicans_SC5314:1305781:C:T	R	1305781	C	T	SNP	3031	0.000133601	7	15	CR_06100C_A | CR_06110C_A | CR_06120W_A | CR_06110C_A-CR_06120W_A	CR_06100C_A | RFX1 | RPL7 | CR_06110C_A-CR_06120W_A	Upstream | Upstream | Upstream | Intergenic	Upstream variant | Upstream variant | Upstream variant | Intergenic variant	MODIFIER | MODIFIER | MODIFIER | MODIFIER	c.-3934G>A | c.-795G>A | c.-2906C>T | n.1305781C>T		FALSE
PCA cluster 6	6	Ca22chrRA_C_albicans_SC5314:1310680:A:G	R	1310680	A	G	SNP	3032	0.000133601	1	15	CR_06120W_A | CR_06120W_A-CR_06130C_A	RPL7 | CR_06120W_A-CR_06130C_A	Downstream | Intergenic	Downstream variant | Intergenic variant	MODIFIER | MODIFIER	c.*1106A>G | n.1310680A>G		FALSE
PCA cluster 6	6	Ca22chrRA_C_albicans_SC5314:1324868:C:T	R	1324868	C	T	SNP	3033	0.000133601	2	15	CR_06150C_A | CR_06160C_A | CR_06190C_A | CR_06200C_A | CR_06210C_A | CR_06220C_A | CR_06230W_A | CR_06170W_A | CR_06180W_A | CR_06240C_A | CR_06220C_A-CR_06230W_A	ADE13 | DAD3 | CR_06190C_A | CR_06200C_A | CR_06210C_A | CR_06220C_A | CR_06230W_A | CR_06170W_A | ARC40 | ZCF19 | CR_06220C_A-CR_06230W_A	Upstream | Upstream | Upstream | Upstream | Upstream | Upstream | Upstream | Downstream | Downstream | Downstream | Intergenic	Upstream variant | Upstream variant | Upstream variant | Upstream variant | Upstream variant | Upstream variant | Upstream variant | Downstream variant | Downstream variant | Downstream variant | Intergenic variant	MODIFIER | MODIFIER | MODIFIER | MODIFIER | MODIFIER | MODIFIER | MODIFIER | MODIFIER | MODIFIER | MODIFIER | MODIFIER	c.-4555G>A | c.-3515G>A | n.-518G>A | n.-317G>A | n.-308G>A | n.-42G>A | c.-1461C>T | c.*2333C>T | c.*835C>T | c.*3356G>A | n.1324868C>T		FALSE
PCA cluster 6	6	Ca22chrRA_C_albicans_SC5314:1341085:T:A	R	1341085	T	A	SNP	3034	0.000133601	6	15	CR_06320C_A | CR_06290C_A | CR_06300C_A | CR_06310W_A | CR_06330C_A | CR_06340C_A | CR_06350C_A	CR_06320C_A | CR_06290C_A | FGR50 | CR_06310W_A | CR_06330C_A | PGI1 | CR_06350C_A	Coding sequence | Upstream | Upstream | Downstream | Downstream | Downstream | Downstream	Synonymous | Upstream variant | Upstream variant | Downstream variant | Downstream variant | Downstream variant | Downstream variant	LOW | MODIFIER | MODIFIER | MODIFIER | MODIFIER | MODIFIER | MODIFIER	c.276A>T | c.-4655A>T | c.-3705A>T | c.*1286T>A | c.*1255A>T | c.*2066A>T | c.*4975A>T	S92S | | | | | |	FALSE
PCA cluster 6	6	Ca22chrRA_C_albicans_SC5314:1346729:C:T	R	1346729	C	T	SNP	3035	0.000133601	10	15	CR_06330C_A | CR_06340C_A | CR_06350C_A | CR_06380C_A | CR_06350C_A-CR_06380C_A	CR_06330C_A | PGI1 | CR_06350C_A | CR_06380C_A | CR_06350C_A-CR_06380C_A	Upstream | Upstream | Upstream | Downstream | Intergenic	Upstream variant | Upstream variant | Upstream variant | Downstream variant | Intergenic variant	MODIFIER | MODIFIER | MODIFIER | MODIFIER | MODIFIER	c.-3838G>A | c.-1926G>A | c.-382G>A | c.*2222G>A | n.1346729C>T		FALSE
PCA cluster 6	6	Ca22chrRA_C_albicans_SC5314:1348000:G:A	R	1348000	G	A	SNP	3036	0.000133601	5	15	CR_06340C_A | CR_06350C_A | CR_06380C_A | CR_06350C_A-CR_06380C_A	PGI1 | CR_06350C_A | CR_06380C_A | CR_06350C_A-CR_06380C_A	Upstream | Upstream | Downstream | Intergenic	Upstream variant | Upstream variant | Downstream variant | Intergenic variant	MODIFIER | MODIFIER | MODIFIER | MODIFIER	c.-3197C>T | c.-1653C>T | c.*951C>T | n.1348000G>A		FALSE
PCA cluster 6	6	Ca22chrRA_C_albicans_SC5314:1351294:C:T	R	1351294	C	T	SNP	3037	0.000133601	5	15	CR_06350C_A | CR_06380C_A | CR_06380C_A-CR_06420W_A	CR_06350C_A | CR_06380C_A | CR_06380C_A-CR_06420W_A	Upstream | Upstream | Intergenic	Upstream variant | Upstream variant | Intergenic variant	MODIFIER | MODIFIER | MODIFIER	c.-4947G>A | c.-805G>A | n.1351294C>T		FALSE
PCA cluster 6	6	Ca22chrRA_C_albicans_SC5314:1351413:C:A	R	1351413	C	A	SNP	3038	0.000133601	1	15	CR_06380C_A | CR_06380C_A-CR_06420W_A	CR_06380C_A | CR_06380C_A-CR_06420W_A	Upstream | Intergenic	Upstream variant | Intergenic variant	MODIFIER | MODIFIER	c.-924G>T | n.1351413C>A		FALSE
PCA cluster 6	6	Ca22chrRA_C_albicans_SC5314:1354541:G:T	R	1354541	G	T	SNP	3039	0.000133601	11	15	CR_06380C_A | CR_06380C_A-CR_06420W_A	CR_06380C_A | CR_06380C_A-CR_06420W_A	Upstream | Intergenic	Upstream variant | Intergenic variant	MODIFIER | MODIFIER	c.-4052C>A | n.1354541G>T		FALSE
PCA cluster 6	6	Ca22chrRA_C_albicans_SC5314:1355003:GTCCA:G	R	1355003	GTCCA	G	INDEL	3040	0.000133601	7	15	CR_06380C_A | CR_06380C_A-CR_06420W_A	CR_06380C_A | CR_06380C_A-CR_06420W_A	Upstream | Intergenic	Upstream variant | Intergenic variant	MODIFIER | MODIFIER	c.-4518_-4515delTGGA | n.1355004_1355007delTCCA		FALSE
PCA cluster 6	6	Ca22chrRA_C_albicans_SC5314:1355826:T:A	R	1355826	T	A	SNP	3041	0.000133601	5	15	CR_06380C_A-CR_06420W_A	CR_06380C_A-CR_06420W_A	Intergenic	Intergenic variant	MODIFIER	n.1355826T>A		FALSE
PCA cluster 6	6	Ca22chrRA_C_albicans_SC5314:1355876:A:G	R	1355876	A	G	SNP	3042	0.000133601	7	15	CR_06380C_A-CR_06420W_A	CR_06380C_A-CR_06420W_A	Intergenic	Intergenic variant	MODIFIER	n.1355876A>G		FALSE
PCA cluster 6	6	Ca22chrRA_C_albicans_SC5314:1357323:C:T	R	1357323	C	T	SNP	3043	0.000133601	7	15	CR_06380C_A-CR_06420W_A	CR_06380C_A-CR_06420W_A	Intergenic	Intergenic variant	MODIFIER	n.1357323C>T		FALSE
PCA cluster 6	6	Ca22chrRA_C_albicans_SC5314:1364007:A:C	R	1364007	A	C	SNP	3044	0.000133601	14	15	CR_06420W_A | CR_06430W_A | CR_06440C_A | CR_06380C_A-CR_06420W_A	PPZ1 | CR_06430W_A | BCR1 | CR_06380C_A-CR_06420W_A	Upstream | Upstream | Downstream | Intergenic	Upstream variant | Upstream variant | Downstream variant | Intergenic variant	MODIFIER | MODIFIER | MODIFIER | MODIFIER	c.-389A>C | c.-2330A>C | c.*4257T>G | n.1364007A>C		FALSE
PCA cluster 6	6	Ca22chrRA_C_albicans_SC5314:1365007:A:T	R	1365007	A	T	SNP	3045	0.000133601	7	15	CR_06420W_A | CR_06430W_A | CR_06440C_A	PPZ1 | CR_06430W_A | BCR1	Coding sequence | Upstream | Downstream	Synonymous | Upstream variant | Downstream variant	LOW | MODIFIER | MODIFIER	c.612A>T | c.-1330A>T | c.*3257T>A	S204S | |	FALSE
PCA cluster 6	6	Ca22chrRA_C_albicans_SC5314:1366459:C:T	R	1366459	C	T	SNP	3046	0.000133601	9	15	CR_06430W_A | CR_06420W_A | CR_06440C_A	CR_06430W_A | PPZ1 | BCR1	Coding sequence | Downstream | Downstream	Synonymous | Downstream variant | Downstream variant	LOW | MODIFIER | MODIFIER	c.123C>T | c.*615C>T | c.*1805G>A	I41I | |	FALSE
PCA cluster 6	6	Ca22chrRA_C_albicans_SC5314:1366837:A:G	R	1366837	A	G	SNP	3047	0.000133601	8	15	CR_06430W_A | CR_06420W_A | CR_06440C_A	CR_06430W_A | PPZ1 | BCR1	Coding sequence | Downstream | Downstream	Synonymous | Downstream variant | Downstream variant	LOW | MODIFIER | MODIFIER	c.501A>G | c.*993A>G | c.*1427T>C	P167P | |	FALSE
PCA cluster 6	6	Ca22chrRA_C_albicans_SC5314:1373421:T:C	R	1373421	T	C	SNP	3048	0.000133601	2	15	CR_06440C_A | CR_06450W_A | CR_06440C_A-CR_06450W_A	BCR1 | CR_06450W_A | CR_06440C_A-CR_06450W_A	Upstream | Upstream | Intergenic	Upstream variant | Upstream variant | Intergenic variant	MODIFIER | MODIFIER | MODIFIER	c.-2935A>G | c.-4666T>C | n.1373421T>C		FALSE
PCA cluster 6	6	Ca22chrRA_C_albicans_SC5314:1388927:G:A	R	1388927	G	A	SNP	3049	0.000133601	1	15	CR_06480C_A | CR_06490C_A | CR_06510W_A | CR_06530W_A | CR_06540W_A | CR_06500C_A | CR_06520C_A | CR_06490C_A-CR_06500C_A	RRN11 | HSP60 | CR_06510W_A | CR_06530W_A | KIP1 | CR_06500C_A | CR_06520C_A | CR_06490C_A-CR_06500C_A	Upstream | Upstream | Upstream | Upstream | Upstream | Downstream | Downstream | Intergenic	Upstream variant | Upstream variant | Upstream variant | Upstream variant | Upstream variant | Downstream variant | Downstream variant | Intergenic variant	MODIFIER | MODIFIER | MODIFIER | MODIFIER | MODIFIER | MODIFIER | MODIFIER | MODIFIER	c.-2966C>T | c.-804C>T | c.-1687G>A | c.-3708G>A | c.-4390G>A | c.*217C>T | c.*2300C>T | n.1388927G>A		FALSE
PCA cluster 6	6	Ca22chrRA_C_albicans_SC5314:1392330:G:A	R	1392330	G	A	SNP	3050	0.000133601	13	15	CR_06490C_A | CR_06500C_A | CR_06520C_A | CR_06530W_A | CR_06540W_A | CR_06510W_A | CR_06550C_A | CR_06520C_A-CR_06530W_A	HSP60 | CR_06500C_A | CR_06520C_A | CR_06530W_A | KIP1 | CR_06510W_A | CR_06550C_A | CR_06520C_A-CR_06530W_A	Upstream | Upstream | Upstream | Upstream | Upstream | Downstream | Downstream | Intergenic	Upstream variant | Upstream variant | Upstream variant | Upstream variant | Upstream variant | Downstream variant | Downstream variant | Intergenic variant	MODIFIER | MODIFIER | MODIFIER | MODIFIER | MODIFIER | MODIFIER | MODIFIER | MODIFIER	c.-4207C>T | c.-2686C>T | c.-444C>T | c.-305G>A | c.-987G>A | c.*1234G>A | c.*4345C>T | n.1392330G>A		FALSE
PCA cluster 6	6	Ca22chrRA_C_albicans_SC5314:1397445:T:C	R	1397445	T	C	SNP	3051	0.000133601	11	15	CR_06550C_A | CR_06530W_A | CR_06540W_A | CR_06560C_A | CR_06570C_A | CR_06550C_A-CR_06560C_A	CR_06550C_A | CR_06530W_A | KIP1 | YBH3 | CR_06570C_A | CR_06550C_A-CR_06560C_A	Upstream | Downstream | Downstream | Downstream | Downstream | Intergenic	Upstream variant | Downstream variant | Downstream variant | Downstream variant | Downstream variant | Intergenic variant	MODIFIER | MODIFIER | MODIFIER | MODIFIER | MODIFIER | MODIFIER	c.-441A>G | c.*4394T>C | c.*1393T>C | c.*2631A>G | c.*4022A>G | n.1397445T>C		FALSE
PCA cluster 6	6	Ca22chrRA_C_albicans_SC5314:1412901:G:A	R	1412901	G	A	SNP	3052	0.000133601	12	15	CR_06590C_A | CR_06600C_A | CR_06590C_A-CR_06600C_A	RGS2 | CR_06600C_A | CR_06590C_A-CR_06600C_A	Upstream | Downstream | Intergenic	Upstream variant | Downstream variant | Intergenic variant	MODIFIER | MODIFIER | MODIFIER	c.-2568C>T | n.*3605C>T | n.1412901G>A		FALSE
PCA cluster 6	6	Ca22chrRA_C_albicans_SC5314:1424668:A:G	R	1424668	A	G	SNP	3053	0.000133601	4	15	CR_06660W_A | CR_06610W_A | CR_06620W_A | CR_06630W_A | CR_06640C_A | CR_06650C_A | CR_06630W_A-CR_06640C_A	SEO1 | STE2 | CR_06620W_A | CR_06630W_A | CR_06640C_A | CR_06650C_A | CR_06630W_A-CR_06640C_A	Upstream | Downstream | Downstream | Downstream | Downstream | Downstream | Intergenic	Upstream variant | Downstream variant | Downstream variant | Downstream variant | Downstream variant | Downstream variant | Intergenic variant	MODIFIER | MODIFIER | MODIFIER | MODIFIER | MODIFIER | MODIFIER | MODIFIER	c.-4742A>G | c.*4610A>G | c.*2948A>G | n.*194A>G | c.*96T>C | c.*2085T>C | n.1424668A>G		FALSE
PCA cluster 6	6	Ca22chrRA_C_albicans_SC5314:1427866:A:C	R	1427866	A	C	SNP	3054	0.000133601	4	15	CR_06640C_A | CR_06650C_A | CR_06660W_A | CR_06630W_A | CR_06650C_A-CR_06660W_A	CR_06640C_A | CR_06650C_A | SEO1 | CR_06630W_A | CR_06650C_A-CR_06660W_A	Upstream | Upstream | Upstream | Downstream | Intergenic	Upstream variant | Upstream variant | Upstream variant | Downstream variant | Intergenic variant	MODIFIER | MODIFIER | MODIFIER | MODIFIER | MODIFIER	c.-1621T>G | c.-736T>G | c.-1544A>C | n.*3392A>C | n.1427866A>C		FALSE
PCA cluster 6	6	Ca22chrRA_C_albicans_SC5314:1473709:G:A	R	1473709	G	A	SNP	3055	0.000133601	2	15	CR_06860C_A | CR_06870C_A | CR_06880C_A | CR_06900C_A | CR_06870C_A-CR_06880C_A	ARO10 | CR_06870C_A | tS(AGA)2 | ALG6 | CR_06870C_A-CR_06880C_A	Upstream | Upstream | Downstream | Downstream | Intergenic	Upstream variant | Upstream variant | Downstream variant | Downstream variant | Intergenic variant	MODIFIER | MODIFIER | MODIFIER | MODIFIER | MODIFIER	c.-4204C>T | c.-861C>T | n.*345C>T | c.*1809C>T | n.1473709G>A		FALSE
PCA cluster 6	6	Ca22chrRA_C_albicans_SC5314:1473721:C:T	R	1473721	C	T	SNP	3056	0.000133601	2	15	CR_06860C_A | CR_06870C_A | CR_06880C_A | CR_06900C_A | CR_06870C_A-CR_06880C_A	ARO10 | CR_06870C_A | tS(AGA)2 | ALG6 | CR_06870C_A-CR_06880C_A	Upstream | Upstream | Downstream | Downstream | Intergenic	Upstream variant | Upstream variant | Downstream variant | Downstream variant | Intergenic variant	MODIFIER | MODIFIER | MODIFIER | MODIFIER | MODIFIER	c.-4216G>A | c.-873G>A | n.*333G>A | c.*1797G>A | n.1473721C>T		FALSE
PCA cluster 6	6	Ca22chrRA_C_albicans_SC5314:1486667:A:G	R	1486667	A	G	SNP	3057	0.000133601	11	15	CR_06930W_A | CR_06940W_A | CR_06960W_A | CR_06910W_A | CR_06920W_A | CR_06950C_A	CR_06930W_A | DSL1 | CR_06960W_A | BUD5 | CR_06920W_A | ATX1	Coding sequence | Upstream | Upstream | Downstream | Downstream | Downstream	Synonymous | Upstream variant | Upstream variant | Downstream variant | Downstream variant | Downstream variant	LOW | MODIFIER | MODIFIER | MODIFIER | MODIFIER | MODIFIER	c.558A>G | c.-599A>G | c.-3654A>G | c.*2403A>G | c.*928A>G | c.*2813T>C	L186L | | | | |	FALSE
PCA cluster 6	6	Ca22chrRA_C_albicans_SC5314:1489573:A:G	R	1489573	A	G	SNP	3058	0.000133601	7	15	CR_06950C_A | CR_06960W_A | CR_06980W_A | CR_06920W_A | CR_06930W_A | CR_06940W_A | CR_06970C_A	ATX1 | CR_06960W_A | CR_06980W_A | CR_06920W_A | CR_06930W_A | DSL1 | CR_06970C_A	Coding sequence | Upstream | Upstream | Downstream | Downstream | Downstream | Downstream	Synonymous | Upstream variant | Upstream variant | Downstream variant | Downstream variant | Downstream variant | Downstream variant	LOW | MODIFIER | MODIFIER | MODIFIER | MODIFIER | MODIFIER | MODIFIER	c.132T>C | c.-748A>G | c.-3685A>G | c.*3834A>G | c.*2498A>G | c.*265A>G | c.*2258T>C	T44T | | | | | |	FALSE
PCA cluster 6	6	Ca22chrRA_C_albicans_SC5314:1566363:G:C	R	1566363	G	C	SNP	3059	0.000133601	4	15	CR_07190W_A | CR_07160C_A | CR_07200W_A | CR_07210W_A | CR_07170W_A | CR_07180W_A	CR_07190W_A | CR_07160C_A | CR_07200W_A | ARC15 | CR_07170W_A | EMP46	Coding sequence | Upstream | Upstream | Upstream | Downstream | Downstream	Synonymous | Upstream variant | Upstream variant | Upstream variant | Downstream variant | Downstream variant	LOW | MODIFIER | MODIFIER | MODIFIER | MODIFIER | MODIFIER	c.150G>C | c.-4446C>G | c.-2786G>C | c.-4635G>C | c.*2259G>C | c.*559G>C	S50S | | | | |	FALSE
PCA cluster 6	6	Ca22chrRA_C_albicans_SC5314:1665383:A:C	R	1665383	A	C	SNP	3060	0.000133601	4	15	CR_07680C_A | CR_07660C_A | CR_07690W_A | CR_07650W_A | CR_07670W_A	CR_07680C_A | CR_07660C_A | CR_07690W_A | GLC7 | CR_07670W_A	Coding sequence | Upstream | Upstream | Downstream | Downstream	Missense (non-synonymous) | Upstream variant | Upstream variant | Downstream variant | Downstream variant	MODERATE | MODIFIER | MODIFIER | MODIFIER | MODIFIER	c.2092T>G | c.-1577T>G | c.-4268A>C | c.*3569A>C | c.*523A>C	S698A | | | |	FALSE
PCA cluster 6	6	Ca22chrRA_C_albicans_SC5314:1666311:C:T	R	1666311	C	T	SNP	3061	0.000133601	5	15	CR_07680C_A | CR_07660C_A | CR_07690W_A | CR_07700W_A | CR_07650W_A | CR_07670W_A	CR_07680C_A | CR_07660C_A | CR_07690W_A | CR_07700W_A | GLC7 | CR_07670W_A	Coding sequence | Upstream | Upstream | Upstream | Downstream | Downstream	Synonymous | Upstream variant | Upstream variant | Upstream variant | Downstream variant | Downstream variant	LOW | MODIFIER | MODIFIER | MODIFIER | MODIFIER | MODIFIER	c.1164G>A | c.-2505G>A | c.-3340C>T | c.-4789C>T | c.*4497C>T | c.*1451C>T	G388G | | | | |	FALSE
PCA cluster 6	6	Ca22chrRA_C_albicans_SC5314:1676679:C:A	R	1676679	C	A	SNP	3062	0.000133601	1	15	CR_07720C_A | CR_07730W_A | CR_07740W_A | CR_07700W_A | CR_07710W_A | CR_07750C_A | CR_07720C_A-CR_07730W_A	CDC45 | HGT14 | CR_07740W_A | CR_07700W_A | ARO2 | DBP6 | CR_07720C_A-CR_07730W_A	Upstream | Upstream | Upstream | Downstream | Downstream | Downstream | Intergenic	Upstream variant | Upstream variant | Upstream variant | Downstream variant | Downstream variant | Downstream variant | Intergenic variant	MODIFIER | MODIFIER | MODIFIER | MODIFIER | MODIFIER | MODIFIER | MODIFIER	c.-1033G>T | c.-660C>A | c.-2975C>A | c.*4368C>A | c.*2945C>A | c.*3297G>T | n.1676679C>A		FALSE
PCA cluster 6	6	Ca22chrRA_C_albicans_SC5314:1679339:G:C	R	1679339	G	C	SNP	3063	0.000133601	9	15	CR_07720C_A | CR_07740W_A | CR_07760W_A | CR_07730W_A | CR_07750C_A | CR_07770C_A | CR_07730W_A-CR_07740W_A	CDC45 | CR_07740W_A | CR_07760W_A | HGT14 | DBP6 | PTC6 | CR_07730W_A-CR_07740W_A	Upstream | Upstream | Upstream | Downstream | Downstream | Downstream | Intergenic	Upstream variant | Upstream variant | Upstream variant | Downstream variant | Downstream variant | Downstream variant | Intergenic variant	MODIFIER | MODIFIER | MODIFIER | MODIFIER | MODIFIER | MODIFIER | MODIFIER	c.-3693C>G | c.-315G>C | c.-2724G>C | c.*222G>C | c.*637C>G | c.*3162C>G | n.1679339G>C		FALSE
PCA cluster 6	6	Ca22chrRA_C_albicans_SC5314:1696545:T:A	R	1696545	T	A	SNP	3064	0.000133601	3	15	CR_07810W_A | CR_07820W_A | CR_07800W_A | CR_07800W_A-CR_07810W_A	YHB5 | CR_07820W_A | SAP2 | CR_07800W_A-CR_07810W_A	Upstream | Upstream | Downstream | Intergenic	Upstream variant | Upstream variant | Downstream variant | Intergenic variant	MODIFIER | MODIFIER | MODIFIER | MODIFIER	c.-325T>A | c.-3410T>A | c.*2717T>A | n.1696545T>A		FALSE
PCA cluster 6	6	Ca22chrRA_C_albicans_SC5314:1710621:G:A	R	1710621	G	A	SNP	3065	0.000133601	3	15	CR_07860C_A | CR_07870W_A | CR_07850W_A | CR_07880C_A | CR_07860C_A-CR_07870W_A	ASF1 | CR_07870W_A | CR_07850W_A | tG(GCC)1 | CR_07860C_A-CR_07870W_A	Upstream | Upstream | Downstream | Downstream | Intergenic	Upstream variant | Upstream variant | Downstream variant | Downstream variant | Intergenic variant	MODIFIER | MODIFIER | MODIFIER | MODIFIER | MODIFIER	c.-1062C>T | c.-1801G>A | c.*1918G>A | n.*2969C>T | n.1710621G>A		FALSE
PCA cluster 6	6	Ca22chrRA_C_albicans_SC5314:1710867:G:A	R	1710867	G	A	SNP	3066	0.000133601	2	15	CR_07860C_A | CR_07870W_A | CR_07850W_A | CR_07880C_A | CR_07860C_A-CR_07870W_A	ASF1 | CR_07870W_A | CR_07850W_A | tG(GCC)1 | CR_07860C_A-CR_07870W_A	Upstream | Upstream | Downstream | Downstream | Intergenic	Upstream variant | Upstream variant | Downstream variant | Downstream variant | Intergenic variant	MODIFIER | MODIFIER | MODIFIER | MODIFIER | MODIFIER	c.-1308C>T | c.-1555G>A | c.*2164G>A | n.*2723C>T | n.1710867G>A		FALSE
PCA cluster 6	6	Ca22chrRA_C_albicans_SC5314:1744294:C:CATATTTCAGAAATATTTACAAAA	R	1744294	C	CATATTTCAGAAATATTTACAAAA	INDEL	3067	0.000133601	1	15	CR_07960C_A | CR_07970C_A | CR_07990C_A | CR_07970C_A-CR_07990C_A	TRK1 | CR_07970C_A | CR_07990C_A | CR_07970C_A-CR_07990C_A	Upstream | Upstream | Downstream | Intergenic	Upstream variant | Upstream variant | Downstream variant | Intergenic variant	MODIFIER | MODIFIER | MODIFIER | MODIFIER	c.-3264_-3263insTTTTGTAAATATTTCTGAAATAT | c.-1106_-1105insTTTTGTAAATATTTCTGAAATAT | c.*4337_*4338insTTTTGTAAATATTTCTGAAATAT | n.1744294_1744295insATATTTCAGAAATATTTACAAAA		FALSE
PCA cluster 6	6	Ca22chrRA_C_albicans_SC5314:1813439:T:C	R	1813439	T	C	SNP	3068	0.000133601	1	15	CR_08360C_A | CR_08380C_A | CR_08410W_A | CR_08420W_A | CR_08350W_A | CR_08370W_A | CR_08390W_A | CR_08400C_A | CR_08390W_A-CR_08400C_A	RPP2A | CR_08380C_A | CR_08410W_A | CR_08420W_A | CR_08350W_A | GSH2 | tI(AAU)5 | CR_08400C_A | CR_08390W_A-CR_08400C_A	Upstream | Upstream | Upstream | Upstream | Downstream | Downstream | Downstream | Downstream | Intergenic	Upstream variant | Upstream variant | Upstream variant | Upstream variant | Downstream variant | Downstream variant | Downstream variant | Downstream variant | Intergenic variant	MODIFIER | MODIFIER | MODIFIER | MODIFIER | MODIFIER | MODIFIER | MODIFIER | MODIFIER | MODIFIER	c.-4102A>G | c.-763A>G | c.-794T>C | c.-3156T>C | c.*4970T>C | c.*1779T>C | n.*223T>C | c.*177A>G | n.1813439T>C		FALSE
PCA cluster 6	6	Ca22chrRA_C_albicans_SC5314:1826626:T:C	R	1826626	T	C	SNP	3069	0.000133601	7	15	CR_08450C_A | CR_08460W_A | CR_08470W_A | CR_08440W_A | CR_08480C_A | CR_08450C_A-CR_08460W_A	CR_08450C_A | TPM2 | CR_08470W_A | CR_08440W_A | CR_08480C_A | CR_08450C_A-CR_08460W_A	Upstream | Upstream | Upstream | Downstream | Downstream | Intergenic	Upstream variant | Upstream variant | Upstream variant | Downstream variant | Downstream variant | Intergenic variant	MODIFIER | MODIFIER | MODIFIER | MODIFIER | MODIFIER | MODIFIER	c.-1194A>G | c.-208T>C | c.-1978T>C | c.*3223T>C | c.*4413A>G | n.1826626T>C		FALSE
PCA cluster 6	6	Ca22chrRA_C_albicans_SC5314:1879548:A:G	R	1879548	A	G	SNP	3070	0.000133601	6	15	CR_08720W_A | CR_08680C_A | CR_08690C_A | CR_08700C_A | CR_08730W_A | CR_08740W_A | CR_08710W_A | CR_08750C_A	CR_08720W_A | CR_08680C_A | ECI1 | ARF1 | tE(UUC)7 | CR_08740W_A | CR_08710W_A | tG(GCC)6	Coding sequence | Upstream | Upstream | Upstream | Upstream | Upstream | Downstream | Downstream	Synonymous | Upstream variant | Upstream variant | Upstream variant | Upstream variant | Upstream variant | Downstream variant | Downstream variant	LOW | MODIFIER | MODIFIER | MODIFIER | MODIFIER | MODIFIER | MODIFIER | MODIFIER	c.498A>G | c.-4875T>C | c.-3855T>C | c.-3080T>C | n.-1353A>G | c.-2174A>G | c.*693A>G | n.*3017T>C	V166V | | | | | | |	FALSE
PCA cluster 6	6	Ca22chrRA_C_albicans_SC5314:1880079:C:T	R	1880079	C	T	SNP	3071	0.000133601	3	15	CR_08720W_A | CR_08690C_A | CR_08700C_A | CR_08730W_A | CR_08740W_A | CR_08710W_A | CR_08750C_A	CR_08720W_A | ECI1 | ARF1 | tE(UUC)7 | CR_08740W_A | CR_08710W_A | tG(GCC)6	Coding sequence | Upstream | Upstream | Upstream | Upstream | Downstream | Downstream	Synonymous | Upstream variant | Upstream variant | Upstream variant | Upstream variant | Downstream variant | Downstream variant	LOW | MODIFIER | MODIFIER | MODIFIER | MODIFIER | MODIFIER | MODIFIER	c.1029C>T | c.-4386G>A | c.-3611G>A | n.-822C>T | c.-1643C>T | c.*1224C>T | n.*2486G>A	G343G | | | | | |	FALSE
PCA cluster 6	6	Ca22chrRA_C_albicans_SC5314:1884462:T:A	R	1884462	T	A	SNP	3072	0.000133601	5	15	CR_08750C_A | CR_08720W_A | CR_08730W_A | CR_08740W_A | CR_08760C_A | CR_08750C_A-CR_08760C_A	tG(GCC)6 | CR_08720W_A | tE(UUC)7 | CR_08740W_A | RDN5 | CR_08750C_A-CR_08760C_A	Upstream | Downstream | Downstream | Downstream | Downstream | Intergenic	Upstream variant | Downstream variant | Downstream variant | Downstream variant | Downstream variant | Intergenic variant	MODIFIER | MODIFIER | MODIFIER | MODIFIER | MODIFIER | MODIFIER	n.-1827A>T | c.*3552T>A | n.*3468T>A | c.*2060T>A | n.*4472A>T | n.1884462T>A		FALSE
PCA cluster 6	6	Ca22chrRA_C_albicans_SC5314:1923226:G:GA	R	1923226	G	GA	INDEL	3073	0.000133601	3	15	CR_08960C_A | CR_08980C_A | CR_08990C_A | CR_08970W_A | CR_09010C_A | CR_09020C_A | CR_08990C_A-CR_09010C_A	MPS1 | CR_08980C_A | SLP3 | tM(CAU)4 | CR_09010C_A | CHS2 | CR_08990C_A-CR_09010C_A	Upstream | Upstream | Upstream | Downstream | Downstream | Downstream | Intergenic	Upstream variant | Upstream variant | Upstream variant | Downstream variant | Downstream variant | Downstream variant | Intergenic variant	MODIFIER | MODIFIER | MODIFIER | MODIFIER | MODIFIER | MODIFIER | MODIFIER	c.-4404_-4403insT | c.-1916_-1915insT | c.-118_-117insT | n.*3593_*3594insA | c.*1563_*1564insT | c.*3481_*3482insT | n.1923226_1923227insA		FALSE
PCA cluster 6	6	Ca22chrRA_C_albicans_SC5314:2015608:C:CAGTAAAAACAGTAAAAAT	R	2015608	C	CAGTAAAAACAGTAAAAAT	INDEL	3074	0.000133601	10	15	CR_09460C_A | CR_09470W_A | CR_09460C_A-CR_09470W_A	CR_09460C_A | AXL1 | CR_09460C_A-CR_09470W_A	Upstream | Upstream | Intergenic	Upstream variant | Upstream variant | Intergenic variant	MODIFIER | MODIFIER | MODIFIER	c.-182_-181insATTTTTACTGTTTTTACT | c.-1546_-1545insAGTAAAAACAGTAAAAAT | n.2015608_2015609insAGTAAAAACAGTAAAAAT		FALSE
PCA cluster 6	6	Ca22chrRA_C_albicans_SC5314:2017525:A:AGAG	R	2017525	A	AGAG	INDEL	3075	0.000133601	15	15	CR_09470W_A | CR_09460C_A | CR_09480W_A	AXL1 | CR_09460C_A | CR_09480W_A	Coding sequence | Upstream | Upstream	Disruptive in-frame insertion | Upstream variant | Upstream variant	MODERATE | MODIFIER | MODIFIER	c.381_383dupGGA | c.-2101_-2099dupCTC | c.-4266_-4265insGAG	E128dup | |	FALSE
PCA cluster 6	6	Ca22chrRA_C_albicans_SC5314:2024194:ACAACTACTG:A	R	2024194	ACAACTACTG	A	INDEL	3076	0.000133601	9	15	CR_09490W_A | CR_09470W_A | CR_09480W_A | CR_09500C_A | CR_09510C_A | CR_09520C_A	CR_09490W_A | AXL1 | CR_09480W_A | CR_09500C_A | CR_09510C_A | CR_09520C_A	Coding sequence | Downstream | Downstream | Downstream | Downstream | Downstream	Disruptive in-frame deletion | Downstream variant | Downstream variant | Downstream variant | Downstream variant | Downstream variant	MODERATE | MODIFIER | MODIFIER | MODIFIER | MODIFIER | MODIFIER	c.596_604delCTACTGCAA | c.*2929_*2937delCAACTACTG | c.*1028_*1036delCAACTACTG | c.*2256_*2264delCAGTAGTTG | c.*3616_*3624delCAGTAGTTG | c.*4787_*4795delCAGTAGTTG	T199_A201del | | | | |	FALSE
PCA cluster 6	6	Ca22chrRA_C_albicans_SC5314:2041813:C:T	R	2041813	C	T	SNP	3077	0.000133601	1	15	CR_09560C_A | CR_09580C_A | CR_09590W_A | CR_09570W_A | CR_09600C_A | CR_09610C_A | CR_09580C_A-CR_09590W_A	CR_09560C_A | CR_09580C_A | CR_09590W_A | CR_09570W_A | YKE2 | CR_09610C_A | CR_09580C_A-CR_09590W_A	Upstream | Upstream | Upstream | Downstream | Downstream | Downstream | Intergenic	Upstream variant | Upstream variant | Upstream variant | Downstream variant | Downstream variant | Downstream variant | Intergenic variant	MODIFIER | MODIFIER | MODIFIER | MODIFIER | MODIFIER | MODIFIER | MODIFIER	c.-3085G>A | c.-376G>A | c.-844C>T | c.*1871C>T | c.*1854G>A | c.*3119G>A | n.2041813C>T		FALSE
PCA cluster 6	6	Ca22chrRA_C_albicans_SC5314:2041817:T:C	R	2041817	T	C	SNP	3078	0.000133601	1	15	CR_09560C_A | CR_09580C_A | CR_09590W_A | CR_09570W_A | CR_09600C_A | CR_09610C_A | CR_09580C_A-CR_09590W_A	CR_09560C_A | CR_09580C_A | CR_09590W_A | CR_09570W_A | YKE2 | CR_09610C_A | CR_09580C_A-CR_09590W_A	Upstream | Upstream | Upstream | Downstream | Downstream | Downstream | Intergenic	Upstream variant | Upstream variant | Upstream variant | Downstream variant | Downstream variant | Downstream variant | Intergenic variant	MODIFIER | MODIFIER | MODIFIER | MODIFIER | MODIFIER | MODIFIER | MODIFIER	c.-3089A>G | c.-380A>G | c.-840T>C | c.*1875T>C | c.*1850A>G | c.*3115A>G | n.2041817T>C		FALSE
PCA cluster 6	6	Ca22chrRA_C_albicans_SC5314:2043632:CATATAT:C	R	2043632	CATATAT	C	INDEL	3079	0.000133601	11	15	CR_09560C_A | CR_09580C_A | CR_09570W_A | CR_09590W_A | CR_09600C_A | CR_09610C_A | CR_09620C_A | CR_09590W_A-CR_09600C_A	CR_09560C_A | CR_09580C_A | CR_09570W_A | CR_09590W_A | YKE2 | CR_09610C_A | CR_09620C_A | CR_09590W_A-CR_09600C_A	Upstream | Upstream | Downstream | Downstream | Downstream | Downstream | Downstream | Intergenic	Upstream variant | Upstream variant | Downstream variant | Downstream variant | Downstream variant | Downstream variant | Downstream variant | Intergenic variant	MODIFIER | MODIFIER | MODIFIER | MODIFIER | MODIFIER | MODIFIER | MODIFIER | MODIFIER	c.-4910_-4905delATATAT | c.-2201_-2196delATATAT | c.*3691_*3696delATATAT | c.*107_*112delATATAT | c.*29_*34delATATAT | c.*1294_*1299delATATAT | c.*3901_*3906delATATAT | n.2043633_2043638delATATAT		FALSE
PCA cluster 6	6	Ca22chrRA_C_albicans_SC5314:2045292:CTCCTCCTCCTCT:C	R	2045292	CTCCTCCTCCTCT	C	INDEL	3080	0.000133601	5	15	CR_09610C_A | CR_09580C_A | CR_09600C_A | CR_09630W_A | CR_09650W_A | CR_09590W_A | CR_09620C_A | CR_09640C_A	CR_09610C_A | CR_09580C_A | YKE2 | tN(GUU)4 | WAL1 | CR_09590W_A | CR_09620C_A | CR_09640C_A	Coding sequence | Upstream | Upstream | Upstream | Upstream | Downstream | Downstream | Downstream	Disruptive in-frame deletion | Upstream variant | Upstream variant | Upstream variant | Upstream variant | Downstream variant | Downstream variant | Downstream variant	MODERATE | MODIFIER | MODIFIER | MODIFIER | MODIFIER | MODIFIER | MODIFIER | MODIFIER	c.837_848delAGAGGAGGAGGA | c.-3867_-3856delAGAGGAGGAGGA | c.-1134_-1123delAGAGGAGGAGGA | n.-3787_-3776delTCCTCCTCCTCT | c.-4924_-4913delTCCTCCTCCTCT | c.*1767_*1778delTCCTCCTCCTCT | c.*2235_*2246delAGAGGAGGAGGA | c.*4301_*4312delAGAGGAGGAGGA	E280_E283del | | | | | | |	FALSE
PCA cluster 6	6	Ca22chrRA_C_albicans_SC5314:2064708:C:CACCACCATT	R	2064708	C	CACCACCATT	INDEL	3081	0.000133601	8	15	CR_09700W_A | CR_09690C_A | CR_09710W_A | CR_09720W_A | CR_09730C_A	CR_09700W_A | PLB3 | PCD1 | VMA22 | SSF1	Coding sequence | Upstream | Upstream | Upstream | Downstream	Disruptive in-frame insertion | Upstream variant | Upstream variant | Upstream variant | Downstream variant	MODERATE | MODIFIER | MODIFIER | MODIFIER | MODIFIER	c.1099_1100insTTACCACCA | c.-3665_-3664insAATGGTGGT | c.-1740_-1739insACCACCATT | c.-3157_-3156insACCACCATT | c.*3763_*3764insAATGGTGGT	T366_T367insITT | | | |	FALSE
PCA cluster 6	6	Ca22chrRA_C_albicans_SC5314:2064717:T:C	R	2064717	T	C	SNP	3082	0.000133601	1	15	CR_09700W_A | CR_09690C_A | CR_09710W_A | CR_09720W_A | CR_09730C_A	CR_09700W_A | PLB3 | PCD1 | VMA22 | SSF1	Coding sequence | Upstream | Upstream | Upstream | Downstream	Synonymous | Upstream variant | Upstream variant | Upstream variant | Downstream variant	LOW | MODIFIER | MODIFIER | MODIFIER | MODIFIER	c.1101T>C | c.-3673A>G | c.-1731T>C | c.-3148T>C | c.*3755A>G	T367T | | | |	FALSE
PCA cluster 6	6	Ca22chrRA_C_albicans_SC5314:2106925:C:A	R	2106925	C	A	SNP	3083	0.000133601	4	15	CR_09880W_A | CR_09860W_A	DEF1 | YTA6	Coding sequence | Downstream	Missense (non-synonymous) | Downstream variant	MODERATE | MODIFIER	c.863C>A | c.*3762C>A	T288N |	FALSE
PCA cluster 6	6	Ca22chrRA_C_albicans_SC5314:2285626:ATCGATGGTTTCG:A	R	2285626	ATCGATGGTTTCG	A	INDEL	3084	0.000133601	10	15	CR_10860C_A | CR_10800C_A | CR_10810C_A | CR_10830C_A | CR_10840C_A | CR_10850C_A | CR_10820W_A	CTA26 | CR_10800C_A | CR_10810C_A | CR_10830C_A | XYL2 | ATP16 | CR_10820W_A	Coding sequence | Upstream | Upstream | Upstream | Upstream | Upstream | Downstream	Disruptive in-frame deletion | Upstream variant | Upstream variant | Upstream variant | Upstream variant | Upstream variant | Downstream variant	MODERATE | MODIFIER | MODIFIER | MODIFIER | MODIFIER | MODIFIER | MODIFIER	c.561_572delCGAAACCATCGA | c.-4402_-4391delCGAAACCATCGA | c.-3314_-3303delCGAAACCATCGA | c.-2366_-2355delCGAAACCATCGA | c.-1184_-1173delCGAAACCATCGA | c.-410_-399delCGAAACCATCGA | c.*2862_*2873delTCGATGGTTTCG	E188_D191del | | | | | |	FALSE
PCA cluster 6	6	Ca22chr6A_C_albicans_SC5314:195579:G:A	6	195579	G	A	SNP	3085	0.000133333	8	15	C6_00970C_A | C6_00980C_A | C6_00990W_A | C6_01010W_A | C6_01020W_A | C6_01030W_A | C6_00960W_A | C6_01000C_A | C6_00980C_A-C6_00990W_A	HAL21 | C6_00980C_A | RIM9 | KAR5 | C6_01020W_A | HAL22 | CAN1 | AEP1 | C6_00980C_A-C6_00990W_A	Upstream | Upstream | Upstream | Upstream | Upstream | Upstream | Downstream | Downstream | Intergenic	Upstream variant | Upstream variant | Upstream variant | Upstream variant | Upstream variant | Upstream variant | Downstream variant | Downstream variant | Intergenic variant	MODIFIER | MODIFIER | MODIFIER | MODIFIER | MODIFIER | MODIFIER | MODIFIER | MODIFIER | MODIFIER	c.-1635C>T | c.-284C>T | c.-339G>A | c.-3101G>A | c.-3677G>A | c.-4939G>A | c.*2813G>A | c.*1451C>T | n.195579G>A		FALSE
PCA cluster 6	6	Ca22chrRA_C_albicans_SC5314:1361988:T:C	R	1361988	T	C	SNP	3086	0.000133333	4	15	CR_06420W_A | CR_06430W_A | CR_06380C_A-CR_06420W_A	PPZ1 | CR_06430W_A | CR_06380C_A-CR_06420W_A	Upstream | Upstream | Intergenic	Upstream variant | Upstream variant | Intergenic variant	MODIFIER | MODIFIER | MODIFIER	c.-2408T>C | c.-4349T>C | n.1361988T>C		FALSE
PCA cluster 6	6	Ca22chr1A_C_albicans_SC5314:1545621:G:A	1	1545621	G	A	SNP	3087	0.000133333	6	15	C1_07200W_A | C1_07220W_A | C1_07180W_A | C1_07190W_A | C1_07210C_A	YMC1 | C1_07220W_A | CCS1 | SOG2 | C1_07210C_A	Coding sequence | Upstream | Downstream | Downstream | Downstream	Missense (non-synonymous) | Upstream variant | Downstream variant | Downstream variant | Downstream variant	MODERATE | MODIFIER | MODIFIER | MODIFIER | MODIFIER	c.241G>A | c.-4136G>A | c.*4199G>A | c.*942G>A | c.*770C>T	V81M | | | |	FALSE
PCA cluster 6	6	Ca22chr6A_C_albicans_SC5314:720027:AATAGTAGTAGTAGTAGTTAATTTAAAAATAAATAAATCATTATTTAATAATAAT:A	6	720027	AATAGTAGTAGTAGTAGTTAATTTAAAAATAAATAAATCATTATTTAATAATAAT	A	INDEL	3088	0.000133333	9	15	C6_03420W_A | C6_03400C_A | C6_03410C_A | C6_03390W_A | C6_03420W_A | C6_03430C_A | C6_03420W_A-C6_03430C_A	C6_03420W_A | QCR7 | APA2 | C6_03390W_A | C6_03420W_A | C6_03430C_A | C6_03420W_A-C6_03430C_A	Coding sequence; Splice region | Upstream | Upstream | Downstream | Downstream | Downstream | Intergenic	Frameshift; Stop lost; Splice region variant | Upstream variant | Upstream variant | Downstream variant | Downstream variant | Downstream variant | Intergenic variant	HIGH | MODIFIER | MODIFIER | MODIFIER | MODIFIER | MODIFIER | MODIFIER	c.2180_*34delATAGTAGTAGTAGTAGTTAATTTAAAAATAAATAAATCATTATTTAATAATAAT | c.-3844_-3791delATTATTATTAAATAATGATTTATTTATTTTTAAATTAACTACTACTACTACTAT | c.-2487_-2434delATTATTATTAAATAATGATTTATTTATTTTTAAATTAACTACTACTACTACTAT | c.*4497_*4550delATAGTAGTAGTAGTAGTTAATTTAAAAATAAATAAATCATTATTTAATAATAAT | c.2180_*34delATAGTAGTAGTAGTAGTTAATTTAAAAATAAATAAATCATTATTTAATAATAAT | c.*90_*143delATTATTATTAAATAATGATTTATTTATTTTTAAATTAACTACTACTACTACTAT | n.720028_720081delATAGTAGTAGTAGTAGTTAATTTAAAAATAAATAAATCATTATTTAATAATAAT	N727fs | | | | | |	FALSE
PCA cluster 6	6	Ca22chr3A_C_albicans_SC5314:1263507:CTCATTCACT:C	3	1263507	CTCATTCACT	C	INDEL	3089	0.000133333	10	15	C3_05650W_A | C3_05630W_A | C3_05640W_A | C3_05660C_A | C3_05640W_A-C3_05650W_A	YCK2 | GTT1 | C3_05640W_A | C3_05660C_A | C3_05640W_A-C3_05650W_A	Upstream | Downstream | Downstream | Downstream | Intergenic	Upstream variant | Downstream variant | Downstream variant | Downstream variant | Intergenic variant	MODIFIER | MODIFIER | MODIFIER | MODIFIER | MODIFIER	c.-212_-204delTCATTCACT | c.*3758_*3766delTCATTCACT | c.*2010_*2018delTCATTCACT | c.*2535_*2543delAGTGAATGA | n.1263508_1263516delTCATTCACT		FALSE
PCA cluster 6	6	Ca22chr3A_C_albicans_SC5314:1373688:T:C	3	1373688	T	C	SNP	3090	0.000133333	5	15	C3_06040W_A | C3_06060W_A | C3_06020W_A | C3_06030W_A | C3_06050C_A | C3_06070C_A | C3_06030W_A-C3_06040W_A	C3_06040W_A | ELP3 | MNN9 | NOG1 | C3_06050C_A | PBS2 | C3_06030W_A-C3_06040W_A	Upstream | Upstream | Downstream | Downstream | Downstream | Downstream | Intergenic	Upstream variant | Upstream variant | Downstream variant | Downstream variant | Downstream variant | Downstream variant | Intergenic variant	MODIFIER | MODIFIER | MODIFIER | MODIFIER | MODIFIER | MODIFIER | MODIFIER	c.-25T>C | c.-2860T>C | c.*3909T>C | c.*1580T>C | c.*1716A>G | c.*4626A>G | n.1373688T>C		FALSE
PCA cluster 6	6	Ca22chr1A_C_albicans_SC5314:23598:G:C	1	23598	G	C	SNP	3091	0.000133333	1	15	C1_00140W_A | C1_00120C_A | C1_00130C_A | C1_00110W_A | C1_00150C_A | C1_00160C_A	KEL1 | TRP1 | VPS53 | CCT8 | RIM8 | C1_00160C_A	Coding sequence | Upstream | Upstream | Downstream | Downstream | Downstream	Synonymous | Upstream variant | Upstream variant | Downstream variant | Downstream variant | Downstream variant	LOW | MODIFIER | MODIFIER | MODIFIER | MODIFIER | MODIFIER	c.1329G>C | c.-3970C>G | c.-1884C>G | c.*4638G>C | c.*1783C>G | c.*4688C>G	P443P | | | | |	FALSE
PCA cluster 6	6	Ca22chr1A_C_albicans_SC5314:30238:T:C	1	30238	T	C	SNP	3092	0.000133333	9	15	C1_00170W_A | C1_00150C_A | C1_00160C_A | C1_00180W_A | C1_00140W_A | C1_00190C_A | C1_00200C_A | C1_00210C_A	LEU4 | RIM8 | C1_00160C_A | RPL16A | KEL1 | C1_00190C_A | C1_00200C_A | C1_00210C_A	Coding sequence | Upstream | Upstream | Upstream | Downstream | Downstream | Downstream | Downstream	Synonymous | Upstream variant | Upstream variant | Upstream variant | Downstream variant | Downstream variant | Downstream variant | Downstream variant	LOW | MODIFIER | MODIFIER | MODIFIER | MODIFIER | MODIFIER | MODIFIER | MODIFIER	c.435T>C | c.-2989A>G | c.-750A>G | c.-1604T>C | c.*4912T>C | c.*2442A>G | c.*3861A>G | c.*4287A>G	H145H | | | | | | |	FALSE
PCA cluster 6	6	Ca22chr1A_C_albicans_SC5314:46244:T:G	1	46244	T	G	SNP	3093	0.000133333	1	15	C1_00230C_A | C1_00240C_A | C1_00280C_A | C1_00310W_A | C1_00320W_A | C1_00340W_A | C1_00270W_A | C1_00290W_A | C1_00330C_A | C1_00350C_A | C1_00290W_A-C1_00310W_A	BFA1 | tT(AGU)6 | RFC52 | C1_00310W_A | C1_00320W_A | HBR1 | C1_00270W_A | POL93 | C1_00330C_A | HMX1 | C1_00290W_A-C1_00310W_A	Upstream | Upstream | Upstream | Upstream | Upstream | Upstream | Downstream | Downstream | Downstream | Downstream | Intergenic	Upstream variant | Upstream variant | Upstream variant | Upstream variant | Upstream variant | Upstream variant | Downstream variant | Downstream variant | Downstream variant | Downstream variant | Intergenic variant	MODIFIER | MODIFIER | MODIFIER | MODIFIER | MODIFIER | MODIFIER | MODIFIER | MODIFIER | MODIFIER | MODIFIER | MODIFIER	c.-4474A>C | n.-4072A>C | c.-2565A>C | c.-559T>G | c.-2269T>G | c.-3753T>G | c.*2740T>G | c.*480T>G | c.*3051A>C | c.*4562A>C | n.46244T>G		FALSE
PCA cluster 6	6	Ca22chr1A_C_albicans_SC5314:57843:C:T	1	57843	C	T	SNP	3094	0.000133333	10	15	C1_00380C_A | C1_00390W_A | C1_00360W_A | C1_00370W_A | C1_00380C_A-C1_00390W_A	NAA25 | ENA2 | CDC13 | C1_00370W_A | C1_00380C_A-C1_00390W_A	Upstream | Upstream | Downstream | Downstream | Intergenic	Upstream variant | Upstream variant | Downstream variant | Downstream variant | Intergenic variant	MODIFIER | MODIFIER | MODIFIER | MODIFIER | MODIFIER	c.-769G>A | c.-1506C>T | c.*3401C>T | c.*3001C>T | n.57843C>T		FALSE
PCA cluster 6	6	Ca22chr1A_C_albicans_SC5314:57971:G:A	1	57971	G	A	SNP	3095	0.000133333	10	15	C1_00380C_A | C1_00390W_A | C1_00360W_A | C1_00370W_A | C1_00380C_A-C1_00390W_A	NAA25 | ENA2 | CDC13 | C1_00370W_A | C1_00380C_A-C1_00390W_A	Upstream | Upstream | Downstream | Downstream | Intergenic	Upstream variant | Upstream variant | Downstream variant | Downstream variant | Intergenic variant	MODIFIER | MODIFIER | MODIFIER | MODIFIER | MODIFIER	c.-897C>T | c.-1378G>A | c.*3529G>A | c.*3129G>A | n.57971G>A		FALSE
PCA cluster 6	6	Ca22chr1A_C_albicans_SC5314:82333:A:C	1	82333	A	C	SNP	3096	0.000133333	9	15	C1_00530C_A | C1_00480C_A | C1_00490C_A | C1_00500C_A | C1_00510W_A | C1_00520W_A | C1_00540C_A	C1_00530C_A | GCN20 | TTR1 | GLO1 | C1_00510W_A | C1_00520W_A | C1_00540C_A	Coding sequence | Upstream | Upstream | Upstream | Downstream | Downstream | Downstream	Synonymous | Upstream variant | Upstream variant | Upstream variant | Downstream variant | Downstream variant | Downstream variant	LOW | MODIFIER | MODIFIER | MODIFIER | MODIFIER | MODIFIER | MODIFIER	c.2226T>G | c.-4505T>G | c.-3966T>G | c.-2664T>G | c.*1280A>C | c.*432A>C | c.*2747T>G	G742G | | | | | |	FALSE
PCA cluster 6	6	Ca22chr1A_C_albicans_SC5314:143558:T:C	1	143558	T	C	SNP	3097	0.000133333	9	15	C1_00780C_A | C1_00780C_A-C1_00790W_A	HGC1 | C1_00780C_A-C1_00790W_A	Upstream | Intergenic	Upstream variant | Intergenic variant	MODIFIER | MODIFIER	c.-2627A>G | n.143558T>C		FALSE
PCA cluster 6	6	Ca22chr1A_C_albicans_SC5314:159168:A:T	1	159168	A	T	SNP	3098	0.000133333	9	15	C1_00830W_A | C1_00800C_A | C1_00810W_A | C1_00820W_A | C1_00840C_A	C1_00830W_A | ERG2 | C1_00810W_A | C1_00820W_A | NRM1	Coding sequence | Upstream | Downstream | Downstream | Downstream	Synonymous | Upstream variant | Downstream variant | Downstream variant | Downstream variant	LOW | MODIFIER | MODIFIER | MODIFIER | MODIFIER	c.444A>T | c.-3882T>A | c.*2844A>T | c.*1479A>T | c.*1774T>A	T148T | | | |	FALSE
PCA cluster 6	6	Ca22chr1A_C_albicans_SC5314:222793:G:A	1	222793	G	A	SNP	3099	0.000133333	7	15	C1_01110C_A | C1_01130W_A | C1_01100W_A | C1_01140C_A | C1_01110C_A-C1_01130W_A	ZPR1 | C1_01130W_A | CCH1 | C1_01140C_A | C1_01110C_A-C1_01130W_A	Upstream | Upstream | Downstream | Downstream | Intergenic	Upstream variant | Upstream variant | Downstream variant | Downstream variant | Intergenic variant	MODIFIER | MODIFIER | MODIFIER | MODIFIER | MODIFIER	c.-725C>T | c.-1874G>A | c.*2394G>A | c.*4884C>T | n.222793G>A		FALSE
PCA cluster 6	6	Ca22chr1A_C_albicans_SC5314:229944:C:A	1	229944	C	A	SNP	3100	0.000133333	6	15	C1_01140C_A | C1_01130W_A | C1_01150C_A | C1_01140C_A-C1_01150C_A	C1_01140C_A | C1_01130W_A | C1_01150C_A | C1_01140C_A-C1_01150C_A	Upstream | Downstream | Downstream | Intergenic	Upstream variant | Downstream variant | Downstream variant | Intergenic variant	MODIFIER | MODIFIER | MODIFIER | MODIFIER	c.-165G>T | c.*3070C>A | c.*2921G>T | n.229944C>A		FALSE
PCA cluster 6	6	Ca22chr1A_C_albicans_SC5314:339465:T:A	1	339465	T	A	SNP	3101	0.000133333	6	15	C1_01670C_A | C1_01660C_A | C1_01650W_A | C1_01680C_A | C1_01690C_A	ESP1 | tS(UGA)1 | ISN1 | C1_01680C_A | LSC1	Coding sequence | Upstream | Downstream | Downstream | Downstream	Missense (non-synonymous) | Upstream variant | Downstream variant | Downstream variant | Downstream variant	MODERATE | MODIFIER | MODIFIER | MODIFIER | MODIFIER	c.2032A>T | n.-3265A>T | c.*3440T>A | c.*2463A>T | c.*3465A>T	N678Y | | | |	FALSE
PCA cluster 6	6	Ca22chr1A_C_albicans_SC5314:386309:A:G	1	386309	A	G	SNP	3102	0.000133333	1	15	C1_01840C_A | C1_01850C_A | C1_01870C_A | C1_01860W_A | C1_01880C_A | C1_01890C_A | C1_01900C_A | C1_01870C_A-C1_01880C_A	C1_01840C_A | C1_01850C_A | CYS4 | C1_01860W_A | PTR3 | C1_01890C_A | C1_01900C_A | C1_01870C_A-C1_01880C_A	Upstream | Upstream | Upstream | Downstream | Downstream | Downstream | Downstream | Intergenic	Upstream variant | Upstream variant | Upstream variant | Downstream variant | Downstream variant | Downstream variant | Downstream variant | Intergenic variant	MODIFIER | MODIFIER | MODIFIER | MODIFIER | MODIFIER | MODIFIER | MODIFIER | MODIFIER	c.-4217T>C | c.-2719T>C | c.-29T>C | c.*1639A>G | c.*288T>C | c.*2962T>C | c.*4938T>C | n.386309A>G		FALSE
PCA cluster 6	6	Ca22chr1A_C_albicans_SC5314:405125:A:G	1	405125	A	G	SNP	3103	0.000133333	10	15	C1_01940C_A | C1_01950C_A | C1_01970W_A | C1_01980W_A | C1_01930W_A | C1_01950C_A-C1_01970W_A	C1_01940C_A | C1_01950C_A | C1_01970W_A | HGT1 | C1_01930W_A | C1_01950C_A-C1_01970W_A	Upstream | Upstream | Upstream | Upstream | Downstream | Intergenic	Upstream variant | Upstream variant | Upstream variant | Upstream variant | Downstream variant | Intergenic variant	MODIFIER | MODIFIER | MODIFIER | MODIFIER | MODIFIER | MODIFIER	c.-2356T>C | c.-1436T>C | c.-624A>G | c.-1548A>G | c.*3148A>G | n.405125A>G		FALSE
PCA cluster 6	6	Ca22chr1A_C_albicans_SC5314:405678:A:G	1	405678	A	G	SNP	3104	0.000133333	6	15	C1_01940C_A | C1_01950C_A | C1_01970W_A | C1_01980W_A | C1_01930W_A | C1_01950C_A-C1_01970W_A	C1_01940C_A | C1_01950C_A | C1_01970W_A | HGT1 | C1_01930W_A | C1_01950C_A-C1_01970W_A	Upstream | Upstream | Upstream | Upstream | Downstream | Intergenic	Upstream variant | Upstream variant | Upstream variant | Upstream variant | Downstream variant | Intergenic variant	MODIFIER | MODIFIER | MODIFIER | MODIFIER | MODIFIER | MODIFIER	c.-2909T>C | c.-1989T>C | c.-71A>G | c.-995A>G | c.*3701A>G | n.405678A>G		FALSE
PCA cluster 6	6	Ca22chr1A_C_albicans_SC5314:424278:C:G	1	424278	C	G	SNP	3105	0.000133333	8	15	C1_02040C_A | C1_02050C_A | C1_02060W_A | C1_02070W_A | C1_02050C_A-C1_02060W_A	C1_02040C_A | PHO91 | C1_02060W_A | HSP31 | C1_02050C_A-C1_02060W_A	Upstream | Upstream | Upstream | Upstream | Intergenic	Upstream variant | Upstream variant | Upstream variant | Upstream variant | Intergenic variant	MODIFIER | MODIFIER | MODIFIER | MODIFIER | MODIFIER	c.-3785G>C | c.-432G>C | c.-1707C>G | c.-3565C>G | n.424278C>G		FALSE
PCA cluster 6	6	Ca22chr1A_C_albicans_SC5314:433985:G:A	1	433985	G	A	SNP	3106	0.000133333	14	15	C1_02090C_A | C1_02080W_A | C1_02100W_A | C1_02110C_A | C1_02100W_A-C1_02110C_A	C1_02090C_A | SET6 | C1_02100W_A | HGT2 | C1_02100W_A-C1_02110C_A	Upstream | Downstream | Downstream | Downstream | Intergenic	Upstream variant | Downstream variant | Downstream variant | Downstream variant | Intergenic variant	MODIFIER | MODIFIER | MODIFIER | MODIFIER | MODIFIER	c.-1991C>T | c.*3475G>A | c.*144G>A | c.*427C>T | n.433985G>A		FALSE
PCA cluster 6	6	Ca22chr1A_C_albicans_SC5314:435063:A:G	1	435063	A	G	SNP	3107	0.000133333	7	15	C1_02110C_A | C1_02090C_A | C1_02080W_A | C1_02100W_A	HGT2 | C1_02090C_A | SET6 | C1_02100W_A	Coding sequence | Upstream | Downstream | Downstream	Synonymous | Upstream variant | Downstream variant | Downstream variant	LOW | MODIFIER | MODIFIER | MODIFIER	c.987T>C | c.-3069T>C | c.*4553A>G | c.*1222A>G	V329V | | |	FALSE
PCA cluster 6	6	Ca22chr1A_C_albicans_SC5314:449887:C:G	1	449887	C	G	SNP	3108	0.000133333	4	15	C1_02130C_A | C1_02150W_A | C1_02160W_A | C1_02140C_A | C1_02170C_A	GAL1 | GAL10 | C1_02160W_A | C1_02140C_A | GAL102	Coding sequence | Upstream | Upstream | Downstream | Downstream	Missense (non-synonymous) | Upstream variant | Upstream variant | Downstream variant | Downstream variant	MODERATE | MODIFIER | MODIFIER | MODIFIER | MODIFIER	c.914G>C | c.-2277C>G | c.-4509C>G | c.*1393G>C | c.*4974G>C	C305S | | | |	FALSE
PCA cluster 6	6	Ca22chr1A_C_albicans_SC5314:450036:A:G	1	450036	A	G	SNP	3109	0.000133333	4	15	C1_02130C_A | C1_02150W_A | C1_02160W_A | C1_02140C_A | C1_02170C_A	GAL1 | GAL10 | C1_02160W_A | C1_02140C_A | GAL102	Coding sequence | Upstream | Upstream | Downstream | Downstream	Synonymous | Upstream variant | Upstream variant | Downstream variant | Downstream variant	LOW | MODIFIER | MODIFIER | MODIFIER | MODIFIER	c.765T>C | c.-2128A>G | c.-4360A>G | c.*1244T>C | c.*4825T>C	A255A | | | |	FALSE
PCA cluster 6	6	Ca22chr1A_C_albicans_SC5314:472218:T:C	1	472218	T	C	SNP	3110	0.000133333	5	15	C1_02250W_A | C1_02230W_A | C1_02240W_A | C1_02260C_A | C1_02240W_A-C1_02250W_A	CWH8 | SEP7 | C1_02240W_A | AGE3 | C1_02240W_A-C1_02250W_A	Upstream | Downstream | Downstream | Downstream | Intergenic	Upstream variant | Downstream variant | Downstream variant | Downstream variant | Intergenic variant	MODIFIER | MODIFIER | MODIFIER | MODIFIER | MODIFIER	c.-2701T>C | c.*4569T>C | c.*475T>C | c.*3678A>G | n.472218T>C		FALSE
PCA cluster 6	6	Ca22chr1A_C_albicans_SC5314:520213:A:G	1	520213	A	G	SNP	3111	0.000133333	5	15	C1_02450C_A | C1_02430C_A | C1_02440C_A | C1_02460W_A | C1_02470W_A | C1_02480W_A | C1_02490C_A	C1_02450C_A | C1_02430C_A | C1_02440C_A | RPL10 | C1_02470W_A | PMM1 | C1_02490C_A	Coding sequence | Upstream | Upstream | Upstream | Upstream | Upstream | Downstream	Missense (non-synonymous) | Upstream variant | Upstream variant | Upstream variant | Upstream variant | Upstream variant | Downstream variant	MODERATE | MODIFIER | MODIFIER | MODIFIER | MODIFIER | MODIFIER | MODIFIER	c.374T>C | c.-2688T>C | c.-1044T>C | c.-1075A>G | c.-2402A>G | c.-3763A>G | c.*4628T>C	L125S | | | | | |	FALSE
PCA cluster 6	6	Ca22chr1A_C_albicans_SC5314:521018:A:G	1	521018	A	G	SNP	3112	0.000133333	3	15	C1_02430C_A | C1_02440C_A | C1_02450C_A | C1_02460W_A | C1_02470W_A | C1_02480W_A | C1_02490C_A | C1_02450C_A-C1_02460W_A	C1_02430C_A | C1_02440C_A | C1_02450C_A | RPL10 | C1_02470W_A | PMM1 | C1_02490C_A | C1_02450C_A-C1_02460W_A	Upstream | Upstream | Upstream | Upstream | Upstream | Upstream | Downstream | Intergenic	Upstream variant | Upstream variant | Upstream variant | Upstream variant | Upstream variant | Upstream variant | Downstream variant | Intergenic variant	MODIFIER | MODIFIER | MODIFIER | MODIFIER | MODIFIER | MODIFIER | MODIFIER | MODIFIER	c.-3493T>C | c.-1849T>C | c.-432T>C | c.-270A>G | c.-1597A>G | c.-2958A>G | c.*3823T>C | n.521018A>G		FALSE
PCA cluster 6	6	Ca22chr1A_C_albicans_SC5314:523814:C:CACAT	1	523814	C	CACAT	INDEL	3113	0.000133333	14	15	C1_02440C_A | C1_02450C_A | C1_02480W_A | C1_02500W_A | C1_02510W_A | C1_02460W_A | C1_02470W_A | C1_02490C_A | C1_02470W_A-C1_02480W_A	C1_02440C_A | C1_02450C_A | PMM1 | C1_02500W_A | C1_02510W_A | RPL10 | C1_02470W_A | C1_02490C_A | C1_02470W_A-C1_02480W_A	Upstream | Upstream | Upstream | Upstream | Upstream | Downstream | Downstream | Downstream | Intergenic	Upstream variant | Upstream variant | Upstream variant | Upstream variant | Upstream variant | Downstream variant | Downstream variant | Downstream variant | Intergenic variant	MODIFIER | MODIFIER | MODIFIER | MODIFIER | MODIFIER | MODIFIER | MODIFIER | MODIFIER | MODIFIER	c.-4646_-4645insATGT | c.-3229_-3228insATGT | c.-162_-161insACAT | c.-3286_-3285insACAT | c.-4215_-4214insACAT | c.*1864_*1865insACAT | c.*729_*730insACAT | c.*1026_*1027insATGT | n.523814_523815insACAT		FALSE
PCA cluster 6	6	Ca22chr1A_C_albicans_SC5314:570829:G:A	1	570829	G	A	SNP	3114	0.000133333	1	15	C1_02730W_A | C1_02710W_A | C1_02720W_A | C1_02740C_A | C1_02720W_A-C1_02730W_A	C1_02730W_A | FRS2 | C1_02720W_A | C1_02740C_A | C1_02720W_A-C1_02730W_A	Upstream | Downstream | Downstream | Downstream | Intergenic	Upstream variant | Downstream variant | Downstream variant | Downstream variant | Intergenic variant	MODIFIER | MODIFIER | MODIFIER | MODIFIER | MODIFIER	c.-3391G>A | c.*3656G>A | c.*2194G>A | c.*4649C>T | n.570829G>A		FALSE
PCA cluster 6	6	Ca22chr1A_C_albicans_SC5314:666671:A:G	1	666671	A	G	SNP	3115	0.000133333	5	15	C1_03190C_A | C1_03180W_A | C1_03200C_A | C1_03190C_A-C1_03200C_A	ECM33 | C1_03180W_A | ARO80 | C1_03190C_A-C1_03200C_A	Upstream | Downstream | Downstream | Intergenic	Upstream variant | Downstream variant | Downstream variant | Intergenic variant	MODIFIER | MODIFIER | MODIFIER | MODIFIER	c.-2335T>C | c.*4879A>G | c.*2092T>C | n.666671A>G		FALSE
PCA cluster 6	6	Ca22chr1A_C_albicans_SC5314:682349:A:G	1	682349	A	G	SNP	3116	0.000133333	7	15	C1_03260W_A | C1_03230C_A | C1_03250C_A | C1_03270W_A | C1_03280W_A | C1_03290W_A | C1_03240W_A	C1_03260W_A | ARX1 | SPP1 | C1_03270W_A | C1_03280W_A | NGG1 | C1_03240W_A	Coding sequence | Upstream | Upstream | Upstream | Upstream | Upstream | Downstream	Missense (non-synonymous) | Upstream variant | Upstream variant | Upstream variant | Upstream variant | Upstream variant | Downstream variant	MODERATE | MODIFIER | MODIFIER | MODIFIER | MODIFIER | MODIFIER | MODIFIER	c.706A>G | c.-3259T>C | c.-887T>C | c.-1552A>G | c.-3063A>G | c.-4279A>G | c.*2139A>G	S236G | | | | | |	FALSE
PCA cluster 6	6	Ca22chr1A_C_albicans_SC5314:716098:T:C	1	716098	T	C	SNP	3117	0.000133333	2	15	C1_03400W_A | C1_03410W_A | C1_03420W_A | C1_03430W_A | C1_03380W_A | C1_03390W_A	C1_03400W_A | C1_03410W_A | tN(GUU)3 | C1_03430W_A | TPS2 | EHT1	Coding sequence | Upstream | Upstream | Upstream | Downstream | Downstream	Synonymous | Upstream variant | Upstream variant | Upstream variant | Downstream variant | Downstream variant	LOW | MODIFIER | MODIFIER | MODIFIER | MODIFIER | MODIFIER	c.558T>C | c.-1588T>C | n.-3107T>C | c.-3515T>C | c.*3971T>C | c.*1854T>C	V186V | | | | |	FALSE
PCA cluster 6	6	Ca22chr1A_C_albicans_SC5314:722565:A:G	1	722565	A	G	SNP	3118	0.000133333	7	15	C1_03440C_A | C1_03410W_A | C1_03420W_A | C1_03430W_A | C1_03450C_A | C1_03460C_A | C1_03440C_A-C1_03450C_A	C1_03440C_A | C1_03410W_A | tN(GUU)3 | C1_03430W_A | C1_03450C_A | C1_03460C_A | C1_03440C_A-C1_03450C_A	Upstream | Downstream | Downstream | Downstream | Downstream | Downstream | Intergenic	Upstream variant | Downstream variant | Downstream variant | Downstream variant | Downstream variant | Downstream variant | Intergenic variant	MODIFIER | MODIFIER | MODIFIER | MODIFIER | MODIFIER | MODIFIER | MODIFIER	c.-14T>C | c.*4055A>G | n.*3256A>G | c.*1897A>G | c.*549T>C | c.*4549T>C | n.722565A>G		FALSE
PCA cluster 6	6	Ca22chr1A_C_albicans_SC5314:773400:AAGACAACAATAG:A	1	773400	AAGACAACAATAG	A	INDEL	3119	0.000133333	13	15	C1_03710C_A | C1_03720C_A | C1_03730C_A | C1_03710C_A-C1_03720C_A	MSB1 | C1_03720C_A | MNS1 | C1_03710C_A-C1_03720C_A	Upstream | Downstream | Downstream | Intergenic	Upstream variant | Downstream variant | Downstream variant | Intergenic variant	MODIFIER | MODIFIER | MODIFIER | MODIFIER	c.-2482_-2471delCTATTGTTGTCT | c.*587_*598delCTATTGTTGTCT | c.*3318_*3329delCTATTGTTGTCT | n.773401_773412delAGACAACAATAG		FALSE
PCA cluster 6	6	Ca22chr1A_C_albicans_SC5314:785972:C:T	1	785972	C	T	SNP	3120	0.000133333	10	15	C1_03760C_A | C1_03770W_A | C1_03740W_A | C1_03750W_A | C1_03780C_A	STR2 | SKO1 | WAR1 | C1_03750W_A | HMG1	Coding sequence | Upstream | Downstream | Downstream | Downstream	Synonymous | Upstream variant | Downstream variant | Downstream variant | Downstream variant	LOW | MODIFIER | MODIFIER | MODIFIER | MODIFIER	c.903G>A | c.-2324C>T | c.*2017C>T | c.*960C>T | c.*4392G>A	Q301Q | | | |	FALSE
PCA cluster 6	6	Ca22chr1A_C_albicans_SC5314:786728:G:A	1	786728	G	A	SNP	3121	0.000133333	6	15	C1_03760C_A | C1_03770W_A | C1_03740W_A | C1_03750W_A | C1_03780C_A	STR2 | SKO1 | WAR1 | C1_03750W_A | HMG1	Coding sequence | Upstream | Downstream | Downstream | Downstream	Synonymous | Upstream variant | Downstream variant | Downstream variant | Downstream variant	LOW | MODIFIER | MODIFIER | MODIFIER | MODIFIER	c.147C>T | c.-1568G>A | c.*2773G>A | c.*1716G>A | c.*3636C>T	F49F | | | |	FALSE
PCA cluster 6	6	Ca22chr1A_C_albicans_SC5314:815129:G:A	1	815129	G	A	SNP	3122	0.000133333	8	15	C1_03870C_A | C1_03860C_A	C1_03870C_A | BNI4	Coding sequence | Upstream	Synonymous | Upstream variant	LOW | MODIFIER	c.432C>T | c.-3696C>T	N144N |	FALSE
PCA cluster 6	6	Ca22chr1A_C_albicans_SC5314:817349:A:G	1	817349	A	G	SNP	3123	0.000133333	2	15	C1_03870C_A | C1_03880C_A | C1_03870C_A-C1_03880C_A	C1_03870C_A | C1_03880C_A | C1_03870C_A-C1_03880C_A	Upstream | Downstream | Intergenic	Upstream variant | Downstream variant | Intergenic variant	MODIFIER | MODIFIER | MODIFIER	c.-1789T>C | c.*3553T>C | n.817349A>G		FALSE
PCA cluster 6	6	Ca22chr1A_C_albicans_SC5314:817605:C:A	1	817605	C	A	SNP	3124	0.000133333	1	15	C1_03870C_A | C1_03880C_A | C1_03870C_A-C1_03880C_A	C1_03870C_A | C1_03880C_A | C1_03870C_A-C1_03880C_A	Upstream | Downstream | Intergenic	Upstream variant | Downstream variant | Intergenic variant	MODIFIER | MODIFIER | MODIFIER	c.-2045G>T | c.*3297G>T | n.817605C>A		FALSE
PCA cluster 6	6	Ca22chr1A_C_albicans_SC5314:817725:G:A	1	817725	G	A	SNP	3125	0.000133333	1	15	C1_03870C_A | C1_03880C_A | C1_03870C_A-C1_03880C_A	C1_03870C_A | C1_03880C_A | C1_03870C_A-C1_03880C_A	Upstream | Downstream | Intergenic	Upstream variant | Downstream variant | Intergenic variant	MODIFIER | MODIFIER | MODIFIER	c.-2165C>T | c.*3177C>T | n.817725G>A		FALSE
PCA cluster 6	6	Ca22chr1A_C_albicans_SC5314:819296:G:T	1	819296	G	T	SNP	3126	0.000133333	3	15	C1_03870C_A | C1_03890W_A | C1_03880C_A | C1_03870C_A-C1_03880C_A	C1_03870C_A | CIS308 | C1_03880C_A | C1_03870C_A-C1_03880C_A	Upstream | Upstream | Downstream | Intergenic	Upstream variant | Upstream variant | Downstream variant | Intergenic variant	MODIFIER | MODIFIER | MODIFIER | MODIFIER	c.-3736C>A | c.-4247G>T | c.*1606C>A | n.819296G>T		FALSE
PCA cluster 6	6	Ca22chr1A_C_albicans_SC5314:824895:A:G	1	824895	A	G	SNP	3127	0.000133333	9	15	C1_03880C_A | C1_03900W_A | C1_03890W_A | C1_03910C_A | C1_03920C_A | C1_03890W_A-C1_03900W_A	C1_03880C_A | SEN15 | CIS308 | C1_03910C_A | C1_03920C_A | C1_03890W_A-C1_03900W_A	Upstream | Upstream | Downstream | Downstream | Downstream | Intergenic	Upstream variant | Upstream variant | Downstream variant | Downstream variant | Downstream variant | Intergenic variant	MODIFIER | MODIFIER | MODIFIER | MODIFIER | MODIFIER | MODIFIER	c.-3631T>C | c.-413A>G | c.*282A>G | c.*1024T>C | c.*3601T>C | n.824895A>G		FALSE
PCA cluster 6	6	Ca22chr1A_C_albicans_SC5314:838548:A:G	1	838548	A	G	SNP	3128	0.000133333	11	15	C1_03980W_A | C1_03950C_A | C1_03960C_A | C1_03990W_A | C1_03970W_A | C1_04000C_A | C1_04010C_A	SPC19 | C1_03950C_A | C1_03960C_A | C1_03990W_A | C1_03970W_A | KTR4 | C1_04010C_A	Coding sequence | Upstream | Upstream | Upstream | Downstream | Downstream | Downstream	Synonymous | Upstream variant | Upstream variant | Upstream variant | Downstream variant | Downstream variant | Downstream variant	LOW | MODIFIER | MODIFIER | MODIFIER | MODIFIER | MODIFIER | MODIFIER	c.318A>G | c.-4782T>C | c.-1710T>C | c.-730A>G | c.*787A>G | c.*1811T>C | c.*4220T>C	L106L | | | | | |	FALSE
PCA cluster 6	6	Ca22chr1A_C_albicans_SC5314:842876:T:A	1	842876	T	A	SNP	3129	0.000133333	6	15	C1_04010C_A | C1_04000C_A | C1_04030W_A | C1_03980W_A | C1_03990W_A | C1_04020C_A	C1_04010C_A | KTR4 | C1_04030W_A | SPC19 | C1_03990W_A | CSH1	Coding sequence | Upstream | Upstream | Downstream | Downstream | Downstream	Missense (non-synonymous) | Upstream variant | Upstream variant | Downstream variant | Downstream variant | Downstream variant	MODERATE | MODIFIER | MODIFIER | MODIFIER | MODIFIER | MODIFIER	c.927A>T | c.-1075A>T | c.-3773T>A | c.*4118T>A | c.*2672T>A | c.*1894A>T	E309D | | | | |	FALSE
PCA cluster 6	6	Ca22chr1A_C_albicans_SC5314:842879:A:C	1	842879	A	C	SNP	3130	0.000133333	6	15	C1_04010C_A | C1_04000C_A | C1_04030W_A | C1_03980W_A | C1_03990W_A | C1_04020C_A	C1_04010C_A | KTR4 | C1_04030W_A | SPC19 | C1_03990W_A | CSH1	Coding sequence | Upstream | Upstream | Downstream | Downstream | Downstream	Missense (non-synonymous) | Upstream variant | Upstream variant | Downstream variant | Downstream variant | Downstream variant	MODERATE | MODIFIER | MODIFIER | MODIFIER | MODIFIER | MODIFIER	c.924T>G | c.-1078T>G | c.-3770A>C | c.*4121A>C | c.*2675A>C | c.*1891T>G	F308L | | | | |	FALSE
PCA cluster 6	6	Ca22chr1A_C_albicans_SC5314:951357:C:T	1	951357	C	T	SNP	3131	0.000133333	2	15	C1_04610W_A | C1_04600C_A | C1_04620W_A | C1_04590W_A | C1_04630C_A	ATP1 | C1_04600C_A | C1_04620W_A | C1_04590W_A | NEO1	Coding sequence | Upstream | Upstream | Downstream | Downstream	Synonymous | Upstream variant | Upstream variant | Downstream variant | Downstream variant	LOW | MODIFIER | MODIFIER | MODIFIER | MODIFIER	c.1527C>T | c.-2783G>A | c.-963C>T | c.*4918C>T | c.*2839G>A	H509H | | | |	FALSE
PCA cluster 6	6	Ca22chr1A_C_albicans_SC5314:996270:A:G	1	996270	A	G	SNP	3132	0.000133333	4	15	C1_04780C_A | C1_04770C_A | C1_04790W_A | C1_04800C_A	C1_04780C_A | ERG3 | C1_04790W_A | C1_04800C_A	Coding sequence | Upstream | Upstream | Downstream	Synonymous | Upstream variant | Upstream variant | Downstream variant	LOW | MODIFIER | MODIFIER | MODIFIER	c.765T>C | c.-3488T>C | c.-1027A>G | c.*1848T>C	S255S | | |	FALSE
PCA cluster 6	6	Ca22chr1A_C_albicans_SC5314:1021504:C:T	1	1021504	C	T	SNP	3133	0.000133333	3	15	C1_04910C_A | C1_04890W_A | C1_04900W_A | C1_04930C_A | C1_04940C_A | C1_04910C_A-C1_04930C_A	C1_04910C_A | YBN5 | MNN15 | C1_04930C_A | C1_04940C_A | C1_04910C_A-C1_04930C_A	Upstream | Downstream | Downstream | Downstream | Downstream | Intergenic	Upstream variant | Downstream variant | Downstream variant | Downstream variant | Downstream variant | Intergenic variant	MODIFIER | MODIFIER | MODIFIER | MODIFIER | MODIFIER | MODIFIER	c.-419G>A | c.*4528C>T | c.*1532C>T | c.*163G>A | c.*1711G>A | n.1021504C>T		FALSE
PCA cluster 6	6	Ca22chr1A_C_albicans_SC5314:1026799:G:A	1	1026799	G	A	SNP	3134	0.000133333	11	15	C1_04930C_A | C1_04940C_A | C1_04950C_A | C1_04940C_A-C1_04950C_A	C1_04930C_A | C1_04940C_A | RPM2 | C1_04940C_A-C1_04950C_A	Upstream | Upstream | Downstream | Intergenic	Upstream variant | Upstream variant | Downstream variant | Intergenic variant	MODIFIER | MODIFIER | MODIFIER | MODIFIER	c.-4431C>T | c.-3048C>T | c.*1472C>T | n.1026799G>A		FALSE
PCA cluster 6	6	Ca22chr1A_C_albicans_SC5314:1033470:T:TA	1	1033470	T	TA	INDEL	3135	0.000133333	7	15	C1_04950C_A | C1_04970W_A | C1_04960C_A | C1_04950C_A-C1_04960C_A	RPM2 | C1_04970W_A | C1_04960C_A | C1_04950C_A-C1_04960C_A	Upstream | Upstream | Downstream | Intergenic	Upstream variant | Upstream variant | Downstream variant | Intergenic variant	MODIFIER | MODIFIER | MODIFIER | MODIFIER	c.-1013_-1012insT | c.-3334_-3333insA | c.*373_*374insT | n.1033470_1033471insA		FALSE
PCA cluster 6	6	Ca22chr1A_C_albicans_SC5314:1034147:A:G	1	1034147	A	G	SNP	3136	0.000133333	2	15	C1_04960C_A | C1_04950C_A | C1_04970W_A	C1_04960C_A | RPM2 | C1_04970W_A	Coding sequence | Upstream | Upstream	Synonymous | Upstream variant | Upstream variant	LOW | MODIFIER | MODIFIER	c.1683T>C | c.-1689T>C | c.-2657A>G	G561G | |	FALSE
PCA cluster 6	6	Ca22chr1A_C_albicans_SC5314:1040586:T:C	1	1040586	T	C	SNP	3137	0.000133333	1	15	C1_04970W_A | C1_04960C_A | C1_04980C_A | C1_04990C_A	C1_04970W_A | C1_04960C_A | C1_04980C_A | C1_04990C_A	Coding sequence | Upstream | Downstream | Downstream	Synonymous | Upstream variant | Downstream variant | Downstream variant	LOW | MODIFIER | MODIFIER | MODIFIER	c.3783T>C | c.-4757A>G | c.*1378A>G | c.*3776A>G	P1261P | | |	FALSE
PCA cluster 6	6	Ca22chr1A_C_albicans_SC5314:1066564:G:C	1	1066564	G	C	SNP	3138	0.000133333	3	15	C1_05090W_A | C1_05070C_A | C1_05100W_A | C1_05120W_A | C1_05080W_A | C1_05110C_A	TRY2 | GPI7 | C1_05100W_A | C1_05120W_A | GPT1 | ARO4	Coding sequence | Upstream | Upstream | Upstream | Downstream | Downstream	Missense (non-synonymous) | Upstream variant | Upstream variant | Upstream variant | Downstream variant | Downstream variant	MODERATE | MODIFIER | MODIFIER | MODIFIER | MODIFIER | MODIFIER	c.448G>C | c.-4679C>G | c.-980G>C | c.-3951G>C | c.*828G>C | c.*1959C>G	E150Q | | | | |	FALSE
PCA cluster 6	6	Ca22chr1A_C_albicans_SC5314:1144199:G:C	1	1144199	G	C	SNP	3139	0.000133333	2	15	C1_05460W_A | C1_05440C_A | C1_05470W_A | C1_05430W_A | C1_05450W_A	KOG1 | C1_05440C_A | MTM1 | SPT20 | C1_05450W_A	Coding sequence | Upstream | Upstream | Downstream | Downstream	Missense (non-synonymous) | Upstream variant | Upstream variant | Downstream variant | Downstream variant	MODERATE | MODIFIER | MODIFIER | MODIFIER | MODIFIER	c.219G>C | c.-1367C>G | c.-4915G>C | c.*3667G>C | c.*1618G>C	K73N | | | |	FALSE
PCA cluster 6	6	Ca22chr1A_C_albicans_SC5314:1144289:A:T	1	1144289	A	T	SNP	3140	0.000133333	2	15	C1_05460W_A | C1_05440C_A | C1_05470W_A | C1_05430W_A | C1_05450W_A	KOG1 | C1_05440C_A | MTM1 | SPT20 | C1_05450W_A	Coding sequence | Upstream | Upstream | Downstream | Downstream	Synonymous | Upstream variant | Upstream variant | Downstream variant | Downstream variant	LOW | MODIFIER | MODIFIER | MODIFIER | MODIFIER	c.309A>T | c.-1457T>A | c.-4825A>T | c.*3757A>T | c.*1708A>T	V103V | | | |	FALSE
PCA cluster 6	6	Ca22chr1A_C_albicans_SC5314:1198522:A:G	1	1198522	A	G	SNP	3141	0.000133333	4	15	C1_05750C_A | C1_05710C_A | C1_05740C_A | C1_05720W_A | C1_05730W_A	C1_05750C_A | UGA4 | C1_05740C_A | C1_05720W_A | C1_05730W_A	Coding sequence | Upstream | Upstream | Downstream | Downstream	Missense (non-synonymous) | Upstream variant | Upstream variant | Downstream variant | Downstream variant	MODERATE | MODIFIER | MODIFIER | MODIFIER | MODIFIER	c.4886T>C | c.-4338T>C | c.-384T>C | c.*1814A>G | n.*2523A>G	I1629T | | | |	FALSE
PCA cluster 6	6	Ca22chr1A_C_albicans_SC5314:1203675:T:C	1	1203675	T	C	SNP	3142	0.000133333	9	15	C1_05750C_A | C1_05780W_A | C1_05760C_A | C1_05770C_A | C1_05750C_A-C1_05760C_A	C1_05750C_A | RSC9 | PGA26 | PRC3 | C1_05750C_A-C1_05760C_A	Upstream | Upstream | Downstream | Downstream | Intergenic	Upstream variant | Upstream variant | Downstream variant | Downstream variant | Intergenic variant	MODIFIER | MODIFIER | MODIFIER | MODIFIER | MODIFIER	c.-268A>G | c.-4823T>C | c.*453A>G | c.*2373A>G | n.1203675T>C		FALSE
PCA cluster 6	6	Ca22chr1A_C_albicans_SC5314:1212251:G:A	1	1212251	G	A	SNP	3143	0.000133333	7	15	C1_05810W_A | C1_05770C_A | C1_05800C_A | C1_05830W_A | C1_05840W_A | C1_05850W_A | C1_05780W_A | C1_05790W_A | C1_05820C_A	GIM5 | PRC3 | C1_05800C_A | C1_05830W_A | PRN1 | POL32 | RSC9 | C1_05790W_A | RAD10	Coding sequence | Upstream | Upstream | Upstream | Upstream | Upstream | Downstream | Downstream | Downstream	Missense (non-synonymous) | Upstream variant | Upstream variant | Upstream variant | Upstream variant | Upstream variant | Downstream variant | Downstream variant | Downstream variant	MODERATE | MODIFIER | MODIFIER | MODIFIER | MODIFIER | MODIFIER | MODIFIER | MODIFIER | MODIFIER	c.400G>A | c.-4551C>T | c.-544C>T | c.-1684G>A | c.-3163G>A | c.-4508G>A | c.*1849G>A | c.*1356G>A | c.*111C>T	V134M | | | | | | | |	FALSE
PCA cluster 6	6	Ca22chr1A_C_albicans_SC5314:1218275:C:G	1	1218275	C	G	SNP	3144	0.000133333	2	15	C1_05860W_A | C1_05820C_A | C1_05870W_A | C1_05880W_A | C1_05830W_A | C1_05840W_A | C1_05850W_A	PRN2 | RAD10 | PRN3 | PRN4 | C1_05830W_A | PRN1 | POL32	Coding sequence | Upstream | Upstream | Upstream | Downstream | Downstream | Downstream	Missense (non-synonymous) | Upstream variant | Upstream variant | Upstream variant | Downstream variant | Downstream variant | Downstream variant	MODERATE | MODIFIER | MODIFIER | MODIFIER | MODIFIER | MODIFIER | MODIFIER	c.7C>G | c.-4897G>C | c.-1512C>G | c.-3268C>G | c.*3420C>G | c.*1824C>G | c.*305C>G	L3V | | | | | |	FALSE
PCA cluster 6	6	Ca22chr1A_C_albicans_SC5314:1221378:T:TA	1	1221378	T	TA	INDEL	3145	0.000133333	1	15	C1_05880W_A | C1_05890W_A | C1_05840W_A | C1_05850W_A | C1_05860W_A | C1_05870W_A | C1_05870W_A-C1_05880W_A	PRN4 | C1_05890W_A | PRN1 | POL32 | PRN2 | PRN3 | C1_05870W_A-C1_05880W_A	Upstream | Upstream | Downstream | Downstream | Downstream | Downstream | Intergenic	Upstream variant | Upstream variant | Downstream variant | Downstream variant | Downstream variant | Downstream variant | Intergenic variant	MODIFIER | MODIFIER | MODIFIER | MODIFIER | MODIFIER | MODIFIER | MODIFIER	c.-165_-164insA | c.-2311_-2310insA | c.*4927_*4928insA | c.*3408_*3409insA | c.*2108_*2109insA | c.*611_*612insA | n.1221378_1221379insA		FALSE
PCA cluster 6	6	Ca22chr1A_C_albicans_SC5314:1226167:A:T	1	1226167	A	T	SNP	3146	0.000133333	14	15	C1_05900W_A | C1_05880W_A | C1_05890W_A | C1_05890W_A-C1_05900W_A	C1_05900W_A | PRN4 | C1_05890W_A | C1_05890W_A-C1_05900W_A	Upstream | Downstream | Downstream | Intergenic	Upstream variant | Downstream variant | Downstream variant | Intergenic variant	MODIFIER | MODIFIER | MODIFIER | MODIFIER	c.-519A>T | c.*3638A>T | c.*1423A>T | n.1226167A>T		FALSE
PCA cluster 6	6	Ca22chr1A_C_albicans_SC5314:1246011:T:C	1	1246011	T	C	SNP	3147	0.000133333	6	15	C1_05940W_A | C1_05930C_A | C1_05950C_A	PHO87 | C1_05930C_A | C1_05950C_A	Coding sequence | Upstream | Downstream	Synonymous | Upstream variant | Downstream variant	LOW | MODIFIER | MODIFIER	c.1365T>C | c.-4087A>G | c.*2202A>G	D455D | |	FALSE
PCA cluster 6	6	Ca22chr1A_C_albicans_SC5314:1250460:T:C	1	1250460	T	C	SNP	3148	0.000133333	1	15	C1_05950C_A | C1_05960W_A | C1_05970W_A | C1_05940W_A | C1_05950C_A-C1_05960W_A	C1_05950C_A | PGA45 | C1_05970W_A | PHO87 | C1_05950C_A-C1_05960W_A	Upstream | Upstream | Upstream | Downstream | Intergenic	Upstream variant | Upstream variant | Upstream variant | Downstream variant | Intergenic variant	MODIFIER | MODIFIER | MODIFIER | MODIFIER | MODIFIER	c.-1000A>G | c.-1090T>C | c.-4383T>C | c.*2793T>C | n.1250460T>C		FALSE
PCA cluster 6	6	Ca22chr1A_C_albicans_SC5314:1259275:C:T	1	1259275	C	T	SNP	3149	0.000133333	9	15	C1_06000W_A | C1_06010W_A | C1_05970W_A | C1_05980W_A | C1_05990C_A | C1_05980W_A-C1_05990C_A	C1_06000W_A | CHS7 | C1_05970W_A | C1_05980W_A | C1_05990C_A | C1_05980W_A-C1_05990C_A	Upstream | Upstream | Downstream | Downstream | Downstream | Intergenic	Upstream variant | Upstream variant | Downstream variant | Downstream variant | Downstream variant | Intergenic variant	MODIFIER | MODIFIER | MODIFIER | MODIFIER | MODIFIER | MODIFIER	c.-2408C>T | c.-4563C>T | c.*2660C>T | c.*78C>T | c.*13G>A | n.1259275C>T		TRUE	C1_06000W_A
PCA cluster 6	6	Ca22chr1A_C_albicans_SC5314:1328814:T:C	1	1328814	T	C	SNP	3150	0.000133333	7	15	C1_06290C_A | C1_06290C_A-C1_06300W_A	C1_06290C_A | C1_06290C_A-C1_06300W_A	Upstream | Intergenic	Upstream variant | Intergenic variant	MODIFIER | MODIFIER	c.-4048A>G | n.1328814T>C		FALSE
PCA cluster 6	6	Ca22chr1A_C_albicans_SC5314:1344658:T:G	1	1344658	T	G	SNP	3151	0.000133333	3	15	C1_06340W_A | C1_06320W_A | C1_06330W_A | C1_06330W_A-C1_06340W_A	C1_06340W_A | C1_06320W_A | C1_06330W_A | C1_06330W_A-C1_06340W_A	Upstream | Downstream | Downstream | Intergenic	Upstream variant | Downstream variant | Downstream variant | Intergenic variant	MODIFIER | MODIFIER | MODIFIER | MODIFIER	c.-183T>G | c.*4655T>G | c.*4001T>G | n.1344658T>G		FALSE
PCA cluster 6	6	Ca22chr1A_C_albicans_SC5314:1353422:C:A	1	1353422	C	A	SNP	3152	0.000133333	8	15	C1_06360W_A | C1_06350W_A | C1_06370C_A | C1_06350W_A-C1_06360W_A	C1_06360W_A | C1_06350W_A | PBR1 | C1_06350W_A-C1_06360W_A	Upstream | Downstream | Downstream | Intergenic	Upstream variant | Downstream variant | Downstream variant | Intergenic variant	MODIFIER | MODIFIER | MODIFIER | MODIFIER	c.-560C>A | c.*18C>A | c.*3311G>T | n.1353422C>A		FALSE
PCA cluster 6	6	Ca22chr1A_C_albicans_SC5314:1360851:C:T	1	1360851	C	T	SNP	3153	0.000133333	4	15	C1_06370C_A | C1_06380C_A | C1_06410W_A | C1_06390W_A | C1_06400C_A | C1_06390W_A-C1_06400C_A	PBR1 | C1_06380C_A | C1_06410W_A | C1_06390W_A | C1_06400C_A | C1_06390W_A-C1_06400C_A	Upstream | Upstream | Upstream | Downstream | Downstream | Intergenic	Upstream variant | Upstream variant | Upstream variant | Downstream variant | Downstream variant | Intergenic variant	MODIFIER | MODIFIER | MODIFIER | MODIFIER | MODIFIER | MODIFIER	c.-3591G>A | c.-1151G>A | c.-3556C>T | c.*127C>T | c.*149G>A | n.1360851C>T		FALSE
PCA cluster 6	6	Ca22chr1A_C_albicans_SC5314:1361080:A:G	1	1361080	A	G	SNP	3154	0.000133333	9	15	C1_06400C_A | C1_06370C_A | C1_06380C_A | C1_06410W_A | C1_06390W_A	C1_06400C_A | PBR1 | C1_06380C_A | C1_06410W_A | C1_06390W_A	Coding sequence | Upstream | Upstream | Upstream | Downstream	Missense (non-synonymous) | Upstream variant | Upstream variant | Upstream variant | Downstream variant	MODERATE | MODIFIER | MODIFIER | MODIFIER | MODIFIER	c.2053T>C | c.-3820T>C | c.-1380T>C | c.-3327A>G | c.*356A>G	F685L | | | |	FALSE
PCA cluster 6	6	Ca22chr1A_C_albicans_SC5314:1419527:T:G	1	1419527	T	G	SNP	3155	0.000133333	13	15	C1_06630W_A | C1_06610C_A | C1_06620C_A | C1_06650W_A | C1_06660W_A | C1_06640C_A	C1_06630W_A | HAK1 | C1_06620C_A | NAA20 | C1_06660W_A | C1_06640C_A	Coding sequence | Upstream | Upstream | Upstream | Upstream | Downstream	Synonymous | Upstream variant | Upstream variant | Upstream variant | Upstream variant | Downstream variant	LOW | MODIFIER | MODIFIER | MODIFIER | MODIFIER | MODIFIER	c.1005T>G | c.-4085A>C | c.-1631A>C | c.-2311T>G | c.-3378T>G | c.*1838A>C	A335A | | | | |	FALSE
PCA cluster 6	6	Ca22chr1A_C_albicans_SC5314:1431381:G:A	1	1431381	G	A	SNP	3156	0.000133333	4	15	C1_06690W_A | C1_06700W_A | C1_06710W_A | C1_06670W_A | C1_06680W_A | C1_06680W_A-C1_06690W_A	CYK3 | C1_06700W_A | KIN28 | C1_06670W_A | VPS34 | C1_06680W_A-C1_06690W_A	Upstream | Upstream | Upstream | Downstream | Downstream | Intergenic	Upstream variant | Upstream variant | Upstream variant | Downstream variant | Downstream variant | Intergenic variant	MODIFIER | MODIFIER | MODIFIER | MODIFIER | MODIFIER | MODIFIER	c.-570G>A | c.-2049G>A | c.-3990G>A | c.*3737G>A | c.*424G>A | n.1431381G>A		FALSE
PCA cluster 6	6	Ca22chr1A_C_albicans_SC5314:1431444:C:T	1	1431444	C	T	SNP	3157	0.000133333	5	15	C1_06690W_A | C1_06700W_A | C1_06710W_A | C1_06670W_A | C1_06680W_A | C1_06720C_A | C1_06680W_A-C1_06690W_A	CYK3 | C1_06700W_A | KIN28 | C1_06670W_A | VPS34 | C1_06720C_A | C1_06680W_A-C1_06690W_A	Upstream | Upstream | Upstream | Downstream | Downstream | Downstream | Intergenic	Upstream variant | Upstream variant | Upstream variant | Downstream variant | Downstream variant | Downstream variant | Intergenic variant	MODIFIER | MODIFIER | MODIFIER | MODIFIER | MODIFIER | MODIFIER | MODIFIER	c.-507C>T | c.-1986C>T | c.-3927C>T | c.*3800C>T | c.*487C>T | c.*4992G>A | n.1431444C>T		FALSE
PCA cluster 6	6	Ca22chr1A_C_albicans_SC5314:1477068:C:T	1	1477068	C	T	SNP	3158	0.000133333	5	15	C1_06930W_A | C1_06910C_A | C1_06920C_A | C1_06940C_A	PGA63 | C1_06910C_A | C1_06920C_A | ATC1	Coding sequence | Upstream | Upstream | Downstream	Missense (non-synonymous) | Upstream variant | Upstream variant | Downstream variant	MODERATE | MODIFIER | MODIFIER | MODIFIER	c.1420C>T | c.-3887G>A | c.-2218G>A | c.*2677G>A	P474S | | |	FALSE
PCA cluster 6	6	Ca22chr1A_C_albicans_SC5314:1492257:A:C	1	1492257	A	C	SNP	3159	0.000133333	1	15	C1_07000W_A | C1_06970C_A | C1_06980C_A | C1_06990C_A | C1_07010W_A | C1_07020C_A	MEF2 | C1_06970C_A | C1_06980C_A | tL(UAA)4 | C1_07010W_A | PUT3	Coding sequence | Upstream | Upstream | Upstream | Upstream | Downstream	Synonymous | Upstream variant | Upstream variant | Upstream variant | Upstream variant | Downstream variant	LOW | MODIFIER | MODIFIER | MODIFIER | MODIFIER | MODIFIER	c.1806A>C | c.-4786T>G | c.-3117T>G | n.-2540T>G | c.-807A>C | c.*1873T>G	V602V | | | | |	FALSE
PCA cluster 6	6	Ca22chr1A_C_albicans_SC5314:1535330:G:A	1	1535330	G	A	SNP	3160	0.000133333	11	15	C1_07160C_A | C1_07130C_A | C1_07140C_A | C1_07150W_A | C1_07170C_A	C1_07160C_A | C1_07130C_A | RIA1 | C1_07150W_A | ZCF23	Coding sequence | Upstream | Upstream | Downstream | Downstream	Missense (non-synonymous) | Upstream variant | Upstream variant | Downstream variant | Downstream variant	MODERATE | MODIFIER | MODIFIER | MODIFIER | MODIFIER	c.25C>T | c.-4583C>T | c.-764C>T | c.*327G>A | c.*1355C>T	L9F | | | |	FALSE
PCA cluster 6	6	Ca22chr1A_C_albicans_SC5314:1563988:TAGG:T	1	1563988	TAGG	T	INDEL	3161	0.000133333	2	15	C1_07280C_A | C1_07270W_A | C1_07290W_A | C1_07290W_A-C1_07310C_A	C1_07280C_A | SEC34 | C1_07290W_A | C1_07290W_A-C1_07310C_A	Upstream | Downstream | Downstream | Intergenic	Upstream variant | Downstream variant | Downstream variant | Intergenic variant	MODIFIER | MODIFIER | MODIFIER | MODIFIER	c.-3086_-3084delCCT | c.*3349_*3351delAGG | c.*2589_*2591delAGG | n.1563989_1563991delAGG		FALSE
PCA cluster 6	6	Ca22chr1A_C_albicans_SC5314:1636997:C:G	1	1636997	C	G	SNP	3162	0.000133333	2	15	C1_07560W_A | C1_07540C_A | C1_07550W_A | C1_07570C_A | C1_07580C_A | C1_07590C_A	C1_07560W_A | BBC1 | SWD2 | C1_07570C_A | PRY1 | C1_07590C_A	Coding sequence | Upstream | Downstream | Downstream | Downstream | Downstream	Missense (non-synonymous) | Upstream variant | Downstream variant | Downstream variant | Downstream variant | Downstream variant	MODERATE | MODIFIER | MODIFIER | MODIFIER | MODIFIER | MODIFIER	c.137C>G | c.-2316G>C | c.*744C>G | c.*849G>C | c.*2504G>C | c.*4989G>C	T46R | | | | |	FALSE
PCA cluster 6	6	Ca22chr1A_C_albicans_SC5314:1640005:T:C	1	1640005	T	C	SNP	3163	0.000133333	7	15	C1_07580C_A | C1_07570C_A | C1_07550W_A | C1_07560W_A | C1_07590C_A	PRY1 | C1_07570C_A | SWD2 | C1_07560W_A | C1_07590C_A	Coding sequence | Upstream | Downstream | Downstream | Downstream	Synonymous | Upstream variant | Downstream variant | Downstream variant | Downstream variant	LOW | MODIFIER | MODIFIER | MODIFIER | MODIFIER	c.729A>G | c.-951A>G | c.*3752T>C | c.*2185T>C | c.*1981A>G	S243S | | | |	FALSE
PCA cluster 6	6	Ca22chr1A_C_albicans_SC5314:1661051:C:T	1	1661051	C	T	SNP	3164	0.000133333	4	15	C1_07660W_A | C1_07650W_A	C1_07660W_A | C1_07650W_A	Coding sequence | Downstream	Missense (non-synonymous) | Downstream variant	MODERATE | MODIFIER	c.866C>T | c.*1676C>T	T289I |	FALSE
PCA cluster 6	6	Ca22chr1A_C_albicans_SC5314:1669913:T:G	1	1669913	T	G	SNP	3165	0.000133333	4	15	C1_07690C_A | C1_07670W_A | C1_07680W_A | C1_07700C_A	C1_07690C_A | ZCF4 | HAP2 | VRG4	Coding sequence | Downstream | Downstream | Downstream	Missense (non-synonymous) | Downstream variant | Downstream variant | Downstream variant	MODERATE | MODIFIER | MODIFIER | MODIFIER	c.2968A>C | c.*2905T>G | c.*698T>G | c.*4242A>C	I990L | | |	FALSE
PCA cluster 6	6	Ca22chr1A_C_albicans_SC5314:1680837:G:T	1	1680837	G	T	SNP	3166	0.000133333	1	15	C1_07710C_A | C1_07710C_A-C1_07770W_A	ADE4 | C1_07710C_A-C1_07770W_A	Upstream | Intergenic	Upstream variant | Intergenic variant	MODIFIER | MODIFIER	c.-2163C>A | n.1680837G>T		FALSE
PCA cluster 6	6	Ca22chr1A_C_albicans_SC5314:1683842:C:T	1	1683842	C	T	SNP	3167	0.000133333	7	15	C1_07710C_A-C1_07770W_A	C1_07710C_A-C1_07770W_A	Intergenic	Intergenic variant	MODIFIER	n.1683842C>T		FALSE
PCA cluster 6	6	Ca22chr1A_C_albicans_SC5314:1683850:A:G	1	1683850	A	G	SNP	3168	0.000133333	7	15	C1_07710C_A-C1_07770W_A	C1_07710C_A-C1_07770W_A	Intergenic	Intergenic variant	MODIFIER	n.1683850A>G		FALSE
PCA cluster 6	6	Ca22chr1A_C_albicans_SC5314:1687216:A:C	1	1687216	A	C	SNP	3169	0.000133333	1	15	C1_07770W_A | C1_07710C_A-C1_07770W_A	FGR6-3 | C1_07710C_A-C1_07770W_A	Upstream | Intergenic	Upstream variant | Intergenic variant	MODIFIER | MODIFIER	c.-4076A>C | n.1687216A>C		FALSE
PCA cluster 6	6	Ca22chr1A_C_albicans_SC5314:1712202:CAGT:C	1	1712202	CAGT	C	INDEL	3170	0.000133333	9	15	C1_07870C_A | C1_07850C_A | C1_07840W_A | C1_07860W_A | C1_07880C_A	SMI1 | C1_07850C_A | C1_07840W_A | C1_07860W_A | GCS1	Coding sequence | Upstream | Downstream | Downstream | Downstream	Conservative in-frame deletion | Upstream variant | Downstream variant | Downstream variant | Downstream variant	MODERATE | MODIFIER | MODIFIER | MODIFIER | MODIFIER	c.1324_1326delACT | c.-2333_-2331delACT | c.*3831_*3833delAGT | c.*829_*831delAGT | c.*2439_*2441delACT	T442del | | | |	FALSE
PCA cluster 6	6	Ca22chr1A_C_albicans_SC5314:1728535:A:G	1	1728535	A	G	SNP	3171	0.000133333	1	15	C1_07910C_A | C1_07930C_A | C1_07940W_A | C1_07960W_A | C1_07920W_A | C1_07950C_A | C1_07970C_A | C1_07930C_A-C1_07940W_A	MRPL3 | ERD1 | C1_07940W_A | C1_07960W_A | C1_07920W_A | C1_07950C_A | IRE1 | C1_07930C_A-C1_07940W_A	Upstream | Upstream | Upstream | Upstream | Downstream | Downstream | Downstream | Intergenic	Upstream variant | Upstream variant | Upstream variant | Upstream variant | Downstream variant | Downstream variant | Downstream variant | Intergenic variant	MODIFIER | MODIFIER | MODIFIER | MODIFIER | MODIFIER | MODIFIER | MODIFIER | MODIFIER	c.-3557T>C | c.-960T>C | n.-569A>G | c.-2156A>G | c.*2685A>G | c.*1075T>C | c.*3057T>C | n.1728535A>G		FALSE
PCA cluster 6	6	Ca22chr1A_C_albicans_SC5314:1740059:A:C	1	1740059	A	C	SNP	3172	0.000133333	4	15	C1_07970C_A | C1_07980C_A | C1_07990C_A | C1_07980C_A-C1_07990C_A	IRE1 | C1_07980C_A | C1_07990C_A | C1_07980C_A-C1_07990C_A	Upstream | Upstream | Downstream | Intergenic	Upstream variant | Upstream variant | Downstream variant | Intergenic variant	MODIFIER | MODIFIER | MODIFIER | MODIFIER	c.-4796T>G | c.-2289T>G | c.*1704T>G | n.1740059A>C		FALSE
PCA cluster 6	6	Ca22chr1A_C_albicans_SC5314:1744297:G:C	1	1744297	G	C	SNP	3173	0.000133333	2	15	C1_07990C_A | C1_08000W_A | C1_07990C_A-C1_08000W_A	C1_07990C_A | NRP1 | C1_07990C_A-C1_08000W_A	Upstream | Upstream | Intergenic	Upstream variant | Upstream variant | Intergenic variant	MODIFIER | MODIFIER | MODIFIER	c.-1239C>G | c.-2922G>C | n.1744297G>C		FALSE
PCA cluster 6	6	Ca22chr1A_C_albicans_SC5314:1767373:T:C	1	1767373	T	C	SNP	3174	0.000133333	15	15	C1_08100W_A | C1_08080C_A | C1_08090C_A | C1_08110W_A | C1_08070W_A	DRG1 | C1_08080C_A | FUN12 | C1_08110W_A | CDR4	Coding sequence | Upstream | Upstream | Upstream | Downstream	Missense (non-synonymous) | Upstream variant | Upstream variant | Upstream variant | Downstream variant	MODERATE | MODIFIER | MODIFIER | MODIFIER | MODIFIER	c.41T>C | c.-4024A>G | c.-616A>G | c.-1617T>C | c.*4922T>C	M14T | | | |	FALSE
PCA cluster 6	6	Ca22chr1A_C_albicans_SC5314:1815814:G:A	1	1815814	G	A	SNP	3175	0.000133333	2	15	C1_08270C_A | C1_08300W_A | C1_08290C_A | C1_08270C_A-C1_08290C_A	MED15 | NOT5 | DIP2 | C1_08270C_A-C1_08290C_A	Upstream | Upstream | Downstream | Intergenic	Upstream variant | Upstream variant | Downstream variant | Intergenic variant	MODIFIER | MODIFIER | MODIFIER | MODIFIER	c.-2280C>T | c.-4351G>A | c.*486C>T | n.1815814G>A		FALSE
PCA cluster 6	6	Ca22chr1A_C_albicans_SC5314:1828604:A:G	1	1828604	A	G	SNP	3176	0.000133333	4	15	C1_08320W_A | C1_08310W_A | C1_08330C_A | C1_08340C_A | C1_08350C_A	TKL1 | OPY2 | ADH2 | C1_08340C_A | C1_08350C_A	Coding sequence | Downstream | Downstream | Downstream | Downstream	Synonymous | Downstream variant | Downstream variant | Downstream variant | Downstream variant	LOW | MODIFIER | MODIFIER | MODIFIER | MODIFIER	c.2019A>G | c.*3264A>G | c.*590T>C | c.*3268T>C | c.*4246T>C	L673L | | | |	FALSE
PCA cluster 6	6	Ca22chr1A_C_albicans_SC5314:1868387:T:C	1	1868387	T	C	SNP	3177	0.000133333	2	15	C1_08500C_A | C1_08520C_A | C1_08560W_A | C1_08490W_A | C1_08510W_A | C1_08530W_A | C1_08540C_A | C1_08550C_A | C1_08530W_A-C1_08540C_A	ENO1 | C1_08520C_A | TCP1 | C1_08490W_A | EAF6 | C1_08530W_A | C1_08540C_A | GCF1 | C1_08530W_A-C1_08540C_A	Upstream | Upstream | Upstream | Downstream | Downstream | Downstream | Downstream | Downstream | Intergenic	Upstream variant | Upstream variant | Upstream variant | Downstream variant | Downstream variant | Downstream variant | Downstream variant | Downstream variant | Intergenic variant	MODIFIER | MODIFIER | MODIFIER | MODIFIER | MODIFIER | MODIFIER | MODIFIER | MODIFIER | MODIFIER	c.-2938A>G | c.-819A>G | c.-4471T>C | c.*4491T>C | c.*1341T>C | c.*77T>C | c.*30A>G | c.*2976A>G | n.1868387T>C		FALSE
PCA cluster 6	6	Ca22chr1A_C_albicans_SC5314:1884896:G:C	1	1884896	G	C	SNP	3178	0.000133333	5	15	C1_08600C_A | C1_08590C_A | C1_08620W_A | C1_08630W_A | C1_08640W_A | C1_08610C_A	GCD6 | ERG1 | CTR2 | C1_08630W_A | RTG1 | C1_08610C_A	Coding sequence | Upstream | Upstream | Upstream | Upstream | Downstream	Missense (non-synonymous) | Upstream variant | Upstream variant | Upstream variant | Upstream variant | Downstream variant	MODERATE | MODIFIER | MODIFIER | MODIFIER | MODIFIER | MODIFIER	c.60C>G | c.-2859C>G | c.-1982G>C | c.-2840G>C | c.-4581G>C | c.*607C>G	D20E | | | | |	TRUE	C1_08600C_A
PCA cluster 6	6	Ca22chr1A_C_albicans_SC5314:1896662:A:T	1	1896662	A	T	SNP	3179	0.000133333	1	15	C1_08660C_A | C1_08680C_A | C1_08700W_A | C1_08710W_A | C1_08670W_A | C1_08690W_A | C1_08690W_A-C1_08700W_A	C1_08660C_A | C1_08680C_A | C1_08700W_A | C1_08710W_A | SWI6 | C1_08690W_A | C1_08690W_A-C1_08700W_A	Upstream | Upstream | Upstream | Upstream | Downstream | Downstream | Intergenic	Upstream variant | Upstream variant | Upstream variant | Upstream variant | Downstream variant | Downstream variant | Intergenic variant	MODIFIER | MODIFIER | MODIFIER | MODIFIER | MODIFIER | MODIFIER | MODIFIER	c.-4205T>A | c.-827T>A | c.-459A>T | c.-4818A>T | c.*1558A>T | c.*23A>T | n.1896662A>T		FALSE
PCA cluster 6	6	Ca22chr1A_C_albicans_SC5314:1907164:AC:A	1	1907164	AC	A	INDEL	3180	0.000133333	1	15	C1_08740C_A | C1_08750W_A | C1_08760W_A | C1_08770W_A | C1_08780W_A | C1_08710W_A | C1_08730W_A | C1_08740C_A-C1_08750W_A	SEC24 | YMC2 | C1_08760W_A | C1_08770W_A | C1_08780W_A | C1_08710W_A | C1_08730W_A | C1_08740C_A-C1_08750W_A	Upstream | Upstream | Upstream | Upstream | Upstream | Downstream | Downstream | Intergenic	Upstream variant | Upstream variant | Upstream variant | Upstream variant | Upstream variant | Downstream variant | Downstream variant | Intergenic variant	MODIFIER | MODIFIER | MODIFIER | MODIFIER | MODIFIER | MODIFIER | MODIFIER | MODIFIER	c.-65delG | c.-309delC | c.-1663delC | c.-2977delC | c.-4855delC | c.*4901delC | c.*3019delC | n.1907165delC		FALSE
PCA cluster 6	6	Ca22chr1A_C_albicans_SC5314:1953091:G:A	1	1953091	G	A	SNP	3181	0.000133333	5	15	C1_08950W_A | C1_08960W_A | C1_08970W_A | C1_08980C_A | C1_08990C_A | C1_08970W_A-C1_08980C_A	PFK26 | C1_08960W_A | C1_08970W_A | ZWF1 | KEX2 | C1_08970W_A-C1_08980C_A	Downstream | Downstream | Downstream | Downstream | Downstream | Intergenic	Downstream variant | Downstream variant | Downstream variant | Downstream variant | Downstream variant | Intergenic variant	MODIFIER | MODIFIER | MODIFIER | MODIFIER | MODIFIER | MODIFIER	c.*1506G>A | n.*565G>A | n.*92G>A | c.*169C>T | c.*3354C>T | n.1953091G>A		FALSE
PCA cluster 6	6	Ca22chr1A_C_albicans_SC5314:1964609:G:A	1	1964609	G	A	SNP	3182	0.000133333	3	15	C1_09020W_A | C1_09000W_A | C1_09010W_A | C1_09030C_A | C1_09040C_A | C1_09010W_A-C1_09020W_A	C1_09020W_A | C1_09000W_A | NAR1 | COX5 | C1_09040C_A | C1_09010W_A-C1_09020W_A	Upstream | Downstream | Downstream | Downstream | Downstream | Intergenic	Upstream variant | Downstream variant | Downstream variant | Downstream variant | Downstream variant | Intergenic variant	MODIFIER | MODIFIER | MODIFIER | MODIFIER | MODIFIER | MODIFIER	c.-374G>A | c.*2659G>A | c.*321G>A | c.*1673C>T | c.*2874C>T | n.1964609G>A		FALSE
PCA cluster 6	6	Ca22chr1A_C_albicans_SC5314:1968200:TG:T	1	1968200	TG	T	INDEL	3183	0.000133333	11	15	C1_09040C_A | C1_09030C_A | C1_09050W_A | C1_09010W_A | C1_09020W_A | C1_09060C_A	C1_09040C_A | COX5 | HST1 | NAR1 | C1_09020W_A | C1_09060C_A	Coding sequence | Upstream | Upstream | Downstream | Downstream | Downstream	Frameshift | Upstream variant | Upstream variant | Downstream variant | Downstream variant | Downstream variant	HIGH | MODIFIER | MODIFIER | MODIFIER | MODIFIER | MODIFIER	c.747delC | c.-1422delC | c.-1525delG | c.*3913delG | c.*2475delG | c.*3940delC	R250fs | | | | |	FALSE
PCA cluster 6	6	Ca22chr1A_C_albicans_SC5314:1987958:T:C	1	1987958	T	C	SNP	3184	0.000133333	1	15	C1_09110W_A | C1_09090C_A | C1_09120W_A | C1_09100W_A	C1_09110W_A | ARG81 | IPT1 | ZCF28	Coding sequence | Upstream | Upstream | Downstream	Synonymous | Upstream variant | Upstream variant | Downstream variant	LOW | MODIFIER | MODIFIER | MODIFIER	c.1207T>C | c.-3719A>G | c.-3508T>C | c.*1573T>C	L403L | | |	FALSE
PCA cluster 6	6	Ca22chr1A_C_albicans_SC5314:2001703:T:A	1	2001703	T	A	SNP	3185	0.000133333	2	15	C1_09140C_A | C1_09150W_A | C1_09130W_A | C1_09140C_A-C1_09150W_A	SSU81 | AOX2 | MNN47 | C1_09140C_A-C1_09150W_A	Upstream | Upstream | Downstream | Intergenic	Upstream variant | Upstream variant | Downstream variant | Intergenic variant	MODIFIER | MODIFIER | MODIFIER | MODIFIER	c.-1084A>T | c.-3062T>A | c.*2970T>A | n.2001703T>A		FALSE
PCA cluster 6	6	Ca22chr1A_C_albicans_SC5314:2019893:G:A	1	2019893	G	A	SNP	3186	0.000133333	9	15	C1_09190C_A | C1_09200W_A | C1_09180W_A | C1_09210C_A | C1_09190C_A-C1_09200W_A	DAK2 | LYS142 | LYS143 | C1_09210C_A | C1_09190C_A-C1_09200W_A	Upstream | Upstream | Downstream | Downstream | Intergenic	Upstream variant | Upstream variant | Downstream variant | Downstream variant | Intergenic variant	MODIFIER | MODIFIER | MODIFIER | MODIFIER | MODIFIER	c.-557C>T | c.-287G>A | c.*2460G>A | c.*2554C>T | n.2019893G>A		FALSE
PCA cluster 6	6	Ca22chr1A_C_albicans_SC5314:2054175:T:C	1	2054175	T	C	SNP	3187	0.000133333	4	15	C1_09320C_A | C1_09330W_A | C1_09340C_A | C1_09320C_A-C1_09330W_A	C1_09320C_A | C1_09330W_A | C1_09340C_A | C1_09320C_A-C1_09330W_A	Upstream | Upstream | Downstream | Intergenic	Upstream variant | Upstream variant | Downstream variant | Intergenic variant	MODIFIER | MODIFIER | MODIFIER | MODIFIER	c.-2497A>G | c.-737T>C | c.*1807A>G | n.2054175T>C		FALSE
PCA cluster 6	6	Ca22chr1A_C_albicans_SC5314:2160908:C:T	1	2160908	C	T	SNP	3188	0.000133333	15	15	C1_09850C_A | C1_09860C_A | C1_09870W_A | C1_09880C_A | C1_09890C_A | C1_09860C_A-C1_09870W_A	C1_09850C_A | TFA1 | HCM1 | BUD31 | tS(CGA)1 | C1_09860C_A-C1_09870W_A	Upstream | Upstream | Upstream | Downstream | Downstream | Intergenic	Upstream variant | Upstream variant | Upstream variant | Downstream variant | Downstream variant | Intergenic variant	MODIFIER | MODIFIER | MODIFIER | MODIFIER | MODIFIER | MODIFIER	c.-3104G>A | c.-1072G>A | c.-449C>T | c.*2518G>A | n.*3249G>A | n.2160908C>T		FALSE
PCA cluster 6	6	Ca22chr1A_C_albicans_SC5314:2164132:C:T	1	2164132	C	T	SNP	3189	0.000133333	6	15	C1_09860C_A | C1_09880C_A | C1_09900W_A | C1_09870W_A | C1_09890C_A | C1_09910C_A | C1_09880C_A-C1_09890C_A	TFA1 | BUD31 | LIP3 | HCM1 | tS(CGA)1 | C1_09910C_A | C1_09880C_A-C1_09890C_A	Upstream | Upstream | Upstream | Downstream | Downstream | Downstream | Intergenic	Upstream variant | Upstream variant | Upstream variant | Downstream variant | Downstream variant | Downstream variant | Intergenic variant	MODIFIER | MODIFIER | MODIFIER | MODIFIER | MODIFIER | MODIFIER | MODIFIER	c.-4296G>A | c.-254G>A | c.-1876C>T | c.*1036C>T | n.*25G>A | c.*3434G>A | n.2164132C>T		FALSE
PCA cluster 6	6	Ca22chr1A_C_albicans_SC5314:2164135:G:A	1	2164135	G	A	SNP	3190	0.000133333	15	15	C1_09860C_A | C1_09880C_A | C1_09900W_A | C1_09870W_A | C1_09890C_A | C1_09910C_A | C1_09880C_A-C1_09890C_A	TFA1 | BUD31 | LIP3 | HCM1 | tS(CGA)1 | C1_09910C_A | C1_09880C_A-C1_09890C_A	Upstream | Upstream | Upstream | Downstream | Downstream | Downstream | Intergenic	Upstream variant | Upstream variant | Upstream variant | Downstream variant | Downstream variant | Downstream variant | Intergenic variant	MODIFIER | MODIFIER | MODIFIER | MODIFIER | MODIFIER | MODIFIER | MODIFIER	c.-4299C>T | c.-257C>T | c.-1873G>A | c.*1039G>A | n.*22C>T | c.*3431C>T | n.2164135G>A		FALSE
PCA cluster 6	6	Ca22chr1A_C_albicans_SC5314:2164451:A:G	1	2164451	A	G	SNP	3191	0.000133333	1	15	C1_09860C_A | C1_09880C_A | C1_09890C_A | C1_09900W_A | C1_09870W_A | C1_09910C_A | C1_09890C_A-C1_09900W_A	TFA1 | BUD31 | tS(CGA)1 | LIP3 | HCM1 | C1_09910C_A | C1_09890C_A-C1_09900W_A	Upstream | Upstream | Upstream | Upstream | Downstream | Downstream | Intergenic	Upstream variant | Upstream variant | Upstream variant | Upstream variant | Downstream variant | Downstream variant | Intergenic variant	MODIFIER | MODIFIER | MODIFIER | MODIFIER | MODIFIER | MODIFIER | MODIFIER	c.-4615T>C | c.-573T>C | n.-200T>C | c.-1557A>G | c.*1355A>G | c.*3115T>C | n.2164451A>G		FALSE
PCA cluster 6	6	Ca22chr1A_C_albicans_SC5314:2177256:C:A	1	2177256	C	A	SNP	3192	0.000133333	3	15	C1_09970C_A | C1_09950C_A | C1_09990W_A | C1_09920W_A | C1_09930W_A | C1_09940W_A | C1_09960W_A | C1_09980C_A	PDC2 | C1_09950C_A | SAC1 | VPS41 | C1_09930W_A | C1_09940W_A | PET100 | C1_09980C_A	Coding sequence | Upstream | Upstream | Downstream | Downstream | Downstream | Downstream | Downstream	Synonymous | Upstream variant | Upstream variant | Downstream variant | Downstream variant | Downstream variant | Downstream variant | Downstream variant	LOW | MODIFIER | MODIFIER | MODIFIER | MODIFIER | MODIFIER | MODIFIER | MODIFIER	c.786G>T | c.-2581G>T | c.-3690C>A | c.*4675C>A | c.*3505C>A | c.*3159C>A | c.*1890C>A | c.*1609G>T	S262S | | | | | | |	FALSE
PCA cluster 6	6	Ca22chr1A_C_albicans_SC5314:2192696:T:TC	1	2192696	T	TC	INDEL	3193	0.000133333	1	15	C1_10010C_A | C1_10020W_A | C1_10030W_A | C1_10010C_A-C1_10020W_A	SWE1 | SFU1 | DBP3 | C1_10010C_A-C1_10020W_A	Upstream | Upstream | Upstream | Intergenic	Upstream variant | Upstream variant | Upstream variant | Intergenic variant	MODIFIER | MODIFIER | MODIFIER | MODIFIER	c.-134_-133insG | c.-2576_-2575insC | c.-4292_-4291insC | n.2192696_2192697insC		FALSE
PCA cluster 6	6	Ca22chr1A_C_albicans_SC5314:2209365:C:T	1	2209365	C	T	SNP	3194	0.000133333	5	15	C1_10070C_A | C1_10110W_A | C1_10080W_A | C1_10090C_A | C1_10100C_A | C1_10080W_A-C1_10090C_A	MNN23 | C1_10110W_A | C1_10080W_A | C1_10090C_A | NTF2 | C1_10080W_A-C1_10090C_A	Upstream | Upstream | Downstream | Downstream | Downstream | Intergenic	Upstream variant | Upstream variant | Downstream variant | Downstream variant | Downstream variant | Intergenic variant	MODIFIER | MODIFIER | MODIFIER | MODIFIER | MODIFIER | MODIFIER	c.-2087G>A | c.-4605C>T | c.*335C>T | c.*8G>A | c.*2896G>A | n.2209365C>T		FALSE
PCA cluster 6	6	Ca22chr1A_C_albicans_SC5314:2213634:A:AG	1	2213634	A	AG	INDEL	3195	0.000133333	1	15	C1_10090C_A | C1_10100C_A | C1_10110W_A | C1_10130W_A | C1_10080W_A | C1_10120C_A | C1_10140C_A | C1_10100C_A-C1_10110W_A	C1_10090C_A | NTF2 | C1_10110W_A | C1_10130W_A | C1_10080W_A | C1_10120C_A | C1_10140C_A | C1_10100C_A-C1_10110W_A	Upstream | Upstream | Upstream | Upstream | Downstream | Downstream | Downstream | Intergenic	Upstream variant | Upstream variant | Upstream variant | Upstream variant | Downstream variant | Downstream variant | Downstream variant | Intergenic variant	MODIFIER | MODIFIER | MODIFIER | MODIFIER | MODIFIER | MODIFIER | MODIFIER | MODIFIER	c.-1716_-1715insC | c.-891_-890insC | c.-336_-335insG | n.-4004_-4003insG | c.*4604_*4605insG | c.*2723_*2724insC | c.*4206_*4207insC | n.2213634_2213635insG		FALSE
PCA cluster 6	6	Ca22chr1A_C_albicans_SC5314:2237940:A:T	1	2237940	A	T	SNP	3196	0.000133333	1	15	C1_10170W_A | C1_10160W_A | C1_10180C_A | C1_10160W_A-C1_10170W_A	C1_10170W_A | MIR1 | ECM21 | C1_10160W_A-C1_10170W_A	Upstream | Downstream | Downstream | Intergenic	Upstream variant | Downstream variant | Downstream variant | Intergenic variant	MODIFIER | MODIFIER | MODIFIER | MODIFIER	c.-1102A>T | c.*771A>T | c.*2140T>A | n.2237940A>T		FALSE
PCA cluster 6	6	Ca22chr1A_C_albicans_SC5314:2243693:T:C	1	2243693	T	C	SNP	3197	0.000133333	3	15	C1_10180C_A | C1_10190W_A | C1_10170W_A | C1_10200C_A | C1_10180C_A-C1_10190W_A	ECM21 | C1_10190W_A | C1_10170W_A | C1_10200C_A | C1_10180C_A-C1_10190W_A	Upstream | Upstream | Downstream | Downstream | Intergenic	Upstream variant | Upstream variant | Downstream variant | Downstream variant | Intergenic variant	MODIFIER | MODIFIER | MODIFIER | MODIFIER | MODIFIER	c.-1427A>G | c.-1606T>C | c.*3935T>C | c.*2683A>G | n.2243693T>C		FALSE
PCA cluster 6	6	Ca22chr1A_C_albicans_SC5314:2256894:T:TTAATG	1	2256894	T	TTAATG	INDEL	3198	0.000133333	1	15	C1_10210C_A | C1_10220C_A | C1_10230C_A | C1_10220C_A-C1_10230C_A	CLA4 | TPK1 | C1_10230C_A | C1_10220C_A-C1_10230C_A	Upstream | Upstream | Downstream | Intergenic	Upstream variant | Upstream variant | Downstream variant | Intergenic variant	MODIFIER | MODIFIER | MODIFIER | MODIFIER	c.-4560_-4559insCATTA | c.-178_-177insCATTA | c.*2360_*2361insCATTA | n.2256894_2256895insTAATG		FALSE
PCA cluster 6	6	Ca22chr1A_C_albicans_SC5314:2315013:A:G	1	2315013	A	G	SNP	3199	0.000133333	2	15	C1_10450W_A | C1_10460W_A | C1_10470W_A | C1_10480W_A | C1_10430W_A | C1_10440W_A | C1_10440W_A-C1_10450W_A	GLY1 | C1_10460W_A | C1_10470W_A | DJP1 | PHO8 | C1_10440W_A | C1_10440W_A-C1_10450W_A	Upstream | Upstream | Upstream | Upstream | Downstream | Downstream | Intergenic	Upstream variant | Upstream variant | Upstream variant | Upstream variant | Downstream variant | Downstream variant | Intergenic variant	MODIFIER | MODIFIER | MODIFIER | MODIFIER | MODIFIER | MODIFIER | MODIFIER	c.-90A>G | c.-1571A>G | c.-3189A>G | c.-4676A>G | c.*4510A>G | c.*1362A>G | n.2315013A>G		FALSE
PCA cluster 6	6	Ca22chr1A_C_albicans_SC5314:2324476:C:G	1	2324476	C	G	SNP	3200	0.000133333	9	15	C1_10510W_A | C1_10520W_A | C1_10480W_A | C1_10490W_A | C1_10500W_A | C1_10500W_A-C1_10510W_A	C1_10510W_A | C1_10520W_A | DJP1 | LKH1 | C1_10500W_A | C1_10500W_A-C1_10510W_A	Upstream | Upstream | Downstream | Downstream | Downstream | Intergenic	Upstream variant | Upstream variant | Downstream variant | Downstream variant | Downstream variant | Intergenic variant	MODIFIER | MODIFIER | MODIFIER | MODIFIER | MODIFIER | MODIFIER	c.-1025C>G | c.-2805C>G | c.*3261C>G | c.*1106C>G | c.*20C>G | n.2324476C>G		FALSE
PCA cluster 6	6	Ca22chr1A_C_albicans_SC5314:2325108:G:T	1	2325108	G	T	SNP	3201	0.000133333	5	15	C1_10510W_A | C1_10520W_A | C1_10480W_A | C1_10490W_A | C1_10500W_A | C1_10500W_A-C1_10510W_A	C1_10510W_A | C1_10520W_A | DJP1 | LKH1 | C1_10500W_A | C1_10500W_A-C1_10510W_A	Upstream | Upstream | Downstream | Downstream | Downstream | Intergenic	Upstream variant | Upstream variant | Downstream variant | Downstream variant | Downstream variant | Intergenic variant	MODIFIER | MODIFIER | MODIFIER | MODIFIER | MODIFIER | MODIFIER	c.-393G>T | c.-2173G>T | c.*3893G>T | c.*1738G>T | c.*652G>T | n.2325108G>T		FALSE
PCA cluster 6	6	Ca22chr1A_C_albicans_SC5314:2400762:C:T	1	2400762	C	T	SNP	3202	0.000133333	10	15	C1_10840C_A | C1_10820C_A | C1_10850W_A | C1_10810W_A | C1_10830W_A | C1_10860C_A	C1_10840C_A | C1_10820C_A | C1_10850W_A | C1_10810W_A | BIG1 | ADA2	Coding sequence | Upstream | Upstream | Downstream | Downstream | Downstream	Synonymous | Upstream variant | Upstream variant | Downstream variant | Downstream variant | Downstream variant	LOW | MODIFIER | MODIFIER | MODIFIER | MODIFIER | MODIFIER	c.315G>A | c.-2525G>A | c.-2698C>T | c.*3998C>T | c.*1330C>T | c.*3547G>A	L105L | | | | |	FALSE
PCA cluster 6	6	Ca22chr1A_C_albicans_SC5314:2417558:A:G	1	2417558	A	G	SNP	3203	0.000133333	1	15	C1_10950C_A | C1_10930C_A | C1_10940C_A | C1_10960W_A | C1_10970W_A | C1_10920W_A	C1_10950C_A | UBA4 | ERP5 | C1_10960W_A | C1_10970W_A | C1_10920W_A	Coding sequence | Upstream | Upstream | Upstream | Upstream | Downstream	Missense (non-synonymous) | Upstream variant | Upstream variant | Upstream variant | Upstream variant | Downstream variant	MODERATE | MODIFIER | MODIFIER | MODIFIER | MODIFIER | MODIFIER	c.653T>C | c.-2098T>C | c.-1068T>C | c.-843A>G | c.-2053A>G | c.*3479A>G	S218P | | | | |	FALSE
PCA cluster 6	6	Ca22chr1A_C_albicans_SC5314:2437806:T:A	1	2437806	T	A	SNP	3204	0.000133333	1	15	C1_11060C_A | C1_11070W_A | C1_11080W_A | C1_11030W_A | C1_11040W_A | C1_11050W_A | C1_11060C_A-C1_11070W_A	RPL2 | PET127 | C1_11080W_A | RPL82 | RPL29 | C1_11050W_A | C1_11060C_A-C1_11070W_A	Upstream | Upstream | Upstream | Downstream | Downstream | Downstream | Intergenic	Upstream variant | Upstream variant | Upstream variant | Downstream variant | Downstream variant | Downstream variant | Intergenic variant	MODIFIER | MODIFIER | MODIFIER | MODIFIER | MODIFIER | MODIFIER | MODIFIER	c.-909A>T | c.-251T>A | c.-4083T>A | c.*4377T>A | c.*3631T>A | c.*2317T>A | n.2437806T>A		FALSE
PCA cluster 6	6	Ca22chr1A_C_albicans_SC5314:2454952:A:G	1	2454952	A	G	SNP	3205	0.000133333	1	15	C1_11190W_A | C1_11160C_A | C1_11180C_A | C1_11200W_A | C1_11140W_A | C1_11150W_A | C1_11170W_A	ARL3 | C1_11160C_A | C1_11180C_A | C1_11200W_A | C1_11140W_A | C1_11150W_A | WBP1	Coding sequence | Upstream | Upstream | Upstream | Downstream | Downstream | Downstream	Synonymous | Upstream variant | Upstream variant | Upstream variant | Downstream variant | Downstream variant | Downstream variant	LOW | MODIFIER | MODIFIER | MODIFIER | MODIFIER | MODIFIER | MODIFIER	c.84A>G | c.-2549T>C | n.-493T>C | c.-2033A>G | c.*3905A>G | c.*2884A>G | c.*714A>G	A28A | | | | | |	FALSE
PCA cluster 6	6	Ca22chr1A_C_albicans_SC5314:2461672:C:T	1	2461672	C	T	SNP	3206	0.000133333	1	15	C1_11200W_A | C1_11210C_A	C1_11200W_A | HAP43	Coding sequence | Downstream	Missense (non-synonymous) | Downstream variant	MODERATE | MODIFIER	c.4688C>T | c.*3305G>A	A1563V |	FALSE
PCA cluster 6	6	Ca22chr1A_C_albicans_SC5314:2472134:G:A	1	2472134	G	A	SNP	3207	0.000133333	7	15	C1_11220C_A | C1_11240C_A | C1_11250W_A | C1_11270W_A | C1_11280W_A | C1_11230W_A | C1_11260C_A | C1_11240C_A-C1_11250W_A	TIM50 | CHO1 | C1_11250W_A | C1_11270W_A | C1_11280W_A | FGR39 | C1_11260C_A | C1_11240C_A-C1_11250W_A	Upstream | Upstream | Upstream | Upstream | Upstream | Downstream | Downstream | Intergenic	Upstream variant | Upstream variant | Upstream variant | Upstream variant | Upstream variant | Downstream variant | Downstream variant | Intergenic variant	MODIFIER | MODIFIER | MODIFIER | MODIFIER | MODIFIER | MODIFIER | MODIFIER | MODIFIER	c.-2648C>T | c.-905C>T | c.-438G>A | c.-3312G>A | c.-4525G>A | c.*1862G>A | c.*1670C>T | n.2472134G>A		FALSE
PCA cluster 6	6	Ca22chr1A_C_albicans_SC5314:2474910:C:A	1	2474910	C	A	SNP	3208	0.000133333	2	15	C1_11240C_A | C1_11260C_A | C1_11270W_A | C1_11280W_A | C1_11290W_A | C1_11230W_A | C1_11250W_A | C1_11300C_A | C1_11260C_A-C1_11270W_A	CHO1 | C1_11260C_A | C1_11270W_A | C1_11280W_A | C1_11290W_A | FGR39 | C1_11250W_A | C1_11300C_A | C1_11260C_A-C1_11270W_A	Upstream | Upstream | Upstream | Upstream | Upstream | Downstream | Downstream | Downstream | Intergenic	Upstream variant | Upstream variant | Upstream variant | Upstream variant | Upstream variant | Downstream variant | Downstream variant | Downstream variant | Intergenic variant	MODIFIER | MODIFIER | MODIFIER | MODIFIER | MODIFIER | MODIFIER | MODIFIER | MODIFIER | MODIFIER	c.-3681G>T | c.-969G>T | c.-536C>A | c.-1749C>A | c.-3058C>A | c.*4638C>A | c.*1442C>A | c.*4172G>T | n.2474910C>A		FALSE
PCA cluster 6	6	Ca22chr1A_C_albicans_SC5314:2504073:C:T	1	2504073	C	T	SNP	3209	0.000133333	2	15	C1_11420W_A | C1_11400C_A | C1_11410C_A | C1_11430W_A | C1_11440C_A	KRR1 | GIN4 | C1_11410C_A | C1_11430W_A | GIN1	Coding sequence | Upstream | Upstream | Upstream | Downstream	Synonymous | Upstream variant | Upstream variant | Upstream variant | Downstream variant	LOW | MODIFIER | MODIFIER | MODIFIER | MODIFIER	c.39C>T | c.-2241G>A | c.-269G>A | c.-1987C>T | c.*4037G>A	T13T | | | |	FALSE
PCA cluster 6	6	Ca22chr1A_C_albicans_SC5314:2520068:G:C	1	2520068	G	C	SNP	3210	0.000133333	1	15	C1_11470C_A | C1_11480W_A | C1_11490C_A | C1_11470C_A-C1_11480W_A	DPP1 | PHO84 | BTA1 | C1_11470C_A-C1_11480W_A	Upstream | Upstream | Downstream | Intergenic	Upstream variant | Upstream variant | Downstream variant | Intergenic variant	MODIFIER | MODIFIER | MODIFIER | MODIFIER	c.-1857C>G | c.-2165G>C | c.*4573C>G | n.2520068G>C		FALSE
PCA cluster 6	6	Ca22chr1A_C_albicans_SC5314:2557218:G:A	1	2557218	G	A	SNP	3211	0.000133333	1	15	C1_11660W_A | C1_11640C_A | C1_11670W_A | C1_11690W_A | C1_11650W_A | C1_11680C_A	GAD1 | DPP2 | C1_11670W_A | C1_11690W_A | EGD1 | C1_11680C_A	Coding sequence | Upstream | Upstream | Upstream | Downstream | Downstream	Missense (non-synonymous) | Upstream variant | Upstream variant | Upstream variant | Downstream variant | Downstream variant	MODERATE | MODIFIER | MODIFIER | MODIFIER | MODIFIER | MODIFIER	c.1496G>A | c.-3792C>T | c.-1021G>A | c.-3685G>A | c.*2586G>A | c.*1888C>T	G499D | | | | |	FALSE
PCA cluster 6	6	Ca22chr1A_C_albicans_SC5314:2588483:G:A	1	2588483	G	A	SNP	3212	0.000133333	7	15	C1_11800C_A | C1_11820W_A | C1_11830W_A | C1_11850W_A | C1_11780W_A | C1_11790W_A | C1_11810W_A | C1_11810W_A-C1_11820W_A	C1_11800C_A | tY(GUA)1 | tY(GUA)4 | C1_11850W_A | C1_11780W_A | C1_11790W_A | CAS1 | C1_11810W_A-C1_11820W_A	Upstream | Upstream | Upstream | Upstream | Downstream | Downstream | Downstream | Intergenic	Upstream variant | Upstream variant | Upstream variant | Upstream variant | Downstream variant | Downstream variant | Downstream variant | Intergenic variant	MODIFIER | MODIFIER | MODIFIER | MODIFIER | MODIFIER | MODIFIER | MODIFIER | MODIFIER	c.-3257C>T | n.-72G>A | n.-558G>A | c.-4704G>A | n.*4662G>A | c.*3756G>A | c.*547G>A | n.2588483G>A		FALSE
PCA cluster 6	6	Ca22chr1A_C_albicans_SC5314:2589744:G:A	1	2589744	G	A	SNP	3213	0.000133333	1	15	C1_11800C_A | C1_11850W_A | C1_11810W_A | C1_11820W_A | C1_11830W_A | C1_11830W_A-C1_11850W_A	C1_11800C_A | C1_11850W_A | CAS1 | tY(GUA)1 | tY(GUA)4 | C1_11830W_A-C1_11850W_A	Upstream | Upstream | Downstream | Downstream | Downstream | Intergenic	Upstream variant | Upstream variant | Downstream variant | Downstream variant | Downstream variant | Intergenic variant	MODIFIER | MODIFIER | MODIFIER | MODIFIER | MODIFIER | MODIFIER	c.-4518C>T | c.-3443G>A | c.*1808G>A | n.*1081G>A | n.*610G>A | n.2589744G>A		FALSE
PCA cluster 6	6	Ca22chr1A_C_albicans_SC5314:2590302:T:G	1	2590302	T	G	SNP	3214	0.000133333	2	15	C1_11850W_A | C1_11860W_A | C1_11810W_A | C1_11820W_A | C1_11830W_A | C1_11830W_A-C1_11850W_A	C1_11850W_A | C1_11860W_A | CAS1 | tY(GUA)1 | tY(GUA)4 | C1_11830W_A-C1_11850W_A	Upstream | Upstream | Downstream | Downstream | Downstream | Intergenic	Upstream variant | Upstream variant | Downstream variant | Downstream variant | Downstream variant | Intergenic variant	MODIFIER | MODIFIER | MODIFIER | MODIFIER | MODIFIER | MODIFIER	c.-2885T>G | c.-4919T>G | c.*2366T>G | n.*1639T>G | n.*1168T>G | n.2590302T>G		TRUE	C1_11860W_A
PCA cluster 6	6	Ca22chr1A_C_albicans_SC5314:2604126:TTTTG:T	1	2604126	TTTTG	T	INDEL	3215	0.000133333	4	15	C1_11910W_A | C1_11920W_A | C1_11870W_A | C1_11880W_A | C1_11890W_A | C1_11900C_A | C1_11890W_A-C1_11900C_A	C1_11910W_A | C1_11920W_A | MUP1 | C1_11880W_A | C1_11890W_A | C1_11900C_A | C1_11890W_A-C1_11900C_A	Upstream | Upstream | Downstream | Downstream | Downstream | Downstream | Intergenic	Upstream variant | Upstream variant | Downstream variant | Downstream variant | Downstream variant | Downstream variant | Intergenic variant	MODIFIER | MODIFIER | MODIFIER | MODIFIER | MODIFIER | MODIFIER | MODIFIER	c.-1596_-1593delTTTG | c.-3171_-3168delTTTG | c.*2351_*2354delTTTG | c.*1584_*1587delTTTG | c.*57_*60delTTTG | c.*115_*118delCAAA | n.2604127_2604130delTTTG		FALSE
PCA cluster 6	6	Ca22chr1A_C_albicans_SC5314:2649780:A:G	1	2649780	A	G	SNP	3216	0.000133333	3	15	C1_12120W_A | C1_12090C_A | C1_12100C_A | C1_12110C_A | C1_12140W_A | C1_12130C_A | C1_12150C_A	C1_12120W_A | C1_12090C_A | PXA2 | C1_12110C_A | C1_12140W_A | ZCF30 | C1_12150C_A	Coding sequence | Upstream | Upstream | Upstream | Upstream | Downstream | Downstream	Missense (non-synonymous) | Upstream variant | Upstream variant | Upstream variant | Upstream variant | Downstream variant | Downstream variant	MODERATE | MODIFIER | MODIFIER | MODIFIER | MODIFIER | MODIFIER | MODIFIER	c.1237A>G | c.-4891T>C | c.-2459T>C | c.-1667T>C | c.-3775A>G | c.*1044T>C | c.*4342T>C	I413V | | | | | |	FALSE
PCA cluster 6	6	Ca22chr1A_C_albicans_SC5314:2692700:A:G	1	2692700	A	G	SNP	3217	0.000133333	1	15	C1_12350W_A | C1_12340C_A | C1_12370W_A | C1_12330W_A | C1_12360C_A | C1_12380C_A	C1_12350W_A | MRPS9 | C1_12370W_A | C1_12330W_A | RIB3 | WRS1	Coding sequence | Upstream | Upstream | Downstream | Downstream | Downstream	Synonymous | Upstream variant | Upstream variant | Downstream variant | Downstream variant | Downstream variant	LOW | MODIFIER | MODIFIER | MODIFIER | MODIFIER | MODIFIER	c.1989A>G | c.-2481T>C | c.-3103A>G | c.*3657A>G | c.*1148T>C | c.*3733T>C	L663L | | | | |	FALSE
PCA cluster 6	6	Ca22chr1A_C_albicans_SC5314:2693748:G:A	1	2693748	G	A	SNP	3218	0.000133333	5	15	C1_12340C_A | C1_12370W_A | C1_12330W_A | C1_12350W_A | C1_12360C_A | C1_12380C_A | C1_12390C_A | C1_12350W_A-C1_12360C_A	MRPS9 | C1_12370W_A | C1_12330W_A | C1_12350W_A | RIB3 | WRS1 | RPL27A | C1_12350W_A-C1_12360C_A	Upstream | Upstream | Downstream | Downstream | Downstream | Downstream | Downstream | Intergenic	Upstream variant | Upstream variant | Downstream variant | Downstream variant | Downstream variant | Downstream variant | Downstream variant | Intergenic variant	MODIFIER | MODIFIER | MODIFIER | MODIFIER | MODIFIER | MODIFIER | MODIFIER | MODIFIER	c.-3529C>T | c.-2055G>A | c.*4705G>A | c.*22G>A | c.*100C>T | c.*2685C>T | c.*4440C>T | n.2693748G>A		FALSE
PCA cluster 6	6	Ca22chr1A_C_albicans_SC5314:2702586:T:C	1	2702586	T	C	SNP	3219	0.000133333	1	15	C1_12410C_A | C1_12380C_A | C1_12390C_A | C1_12400C_A | C1_12430W_A | C1_12420C_A	PKH2 | WRS1 | RPL27A | C1_12400C_A | C1_12430W_A | C1_12420C_A	Coding sequence | Upstream | Upstream | Upstream | Upstream | Downstream	Synonymous | Upstream variant | Upstream variant | Upstream variant | Upstream variant | Downstream variant	LOW | MODIFIER | MODIFIER | MODIFIER | MODIFIER | MODIFIER	c.441A>G | c.-4879A>G | c.-3572A>G | c.-2644A>G | c.-1948T>C | c.*634A>G	S147S | | | | |	FALSE
PCA cluster 6	6	Ca22chr1A_C_albicans_SC5314:2746558:C:T	1	2746558	C	T	SNP	3220	0.000133333	4	15	C1_12550C_A | C1_12560C_A | C1_12570C_A | C1_12590W_A | C1_12610W_A | C1_12580W_A | C1_12600C_A | C1_12580W_A-C1_12590W_A	CDC54 | DLH1 | C1_12570C_A | ATP20 | C1_12610W_A | C1_12580W_A | CHR1 | C1_12580W_A-C1_12590W_A	Upstream | Upstream | Upstream | Upstream | Upstream | Downstream | Downstream | Intergenic	Upstream variant | Upstream variant | Upstream variant | Upstream variant | Upstream variant | Downstream variant | Downstream variant | Intergenic variant	MODIFIER | MODIFIER | MODIFIER | MODIFIER | MODIFIER | MODIFIER | MODIFIER | MODIFIER	c.-4963G>A | c.-3577G>A | c.-2097G>A | c.-195C>T | c.-3056C>T | c.*297C>T | c.*1015G>A | n.2746558C>T		FALSE
PCA cluster 6	6	Ca22chr1A_C_albicans_SC5314:2808060:G:A	1	2808060	G	A	SNP	3221	0.000133333	6	15	C1_12900W_A | C1_12880C_A | C1_12910W_A | C1_12890W_A | C1_12920C_A	C1_12900W_A | C1_12880C_A | C1_12910W_A | C1_12890W_A | C1_12920C_A	Coding sequence | Upstream | Upstream | Downstream | Downstream	Synonymous | Upstream variant | Upstream variant | Downstream variant | Downstream variant	LOW | MODIFIER | MODIFIER | MODIFIER | MODIFIER	c.282G>A | c.-2915C>T | c.-3749G>A | c.*1277G>A | c.*4304C>T	V94V | | | |	FALSE
PCA cluster 6	6	Ca22chr1A_C_albicans_SC5314:2809209:C:T	1	2809209	C	T	SNP	3222	0.000133333	2	15	C1_12900W_A | C1_12880C_A | C1_12910W_A | C1_12890W_A | C1_12920C_A | C1_12930C_A	C1_12900W_A | C1_12880C_A | C1_12910W_A | C1_12890W_A | C1_12920C_A | C1_12930C_A	Coding sequence | Upstream | Upstream | Downstream | Downstream | Downstream	Synonymous | Upstream variant | Upstream variant | Downstream variant | Downstream variant | Downstream variant	LOW | MODIFIER | MODIFIER | MODIFIER | MODIFIER | MODIFIER	c.1431C>T | c.-4064G>A | c.-2600C>T | c.*2426C>T | c.*3155G>A | c.*4390G>A	H477H | | | | |	FALSE
PCA cluster 6	6	Ca22chr1A_C_albicans_SC5314:2810677:T:C	1	2810677	T	C	SNP	3223	0.000133333	2	15	C1_12910W_A | C1_12890W_A | C1_12900W_A | C1_12920C_A | C1_12930C_A | C1_12940C_A | C1_12900W_A-C1_12910W_A	C1_12910W_A | C1_12890W_A | C1_12900W_A | C1_12920C_A | C1_12930C_A | C1_12940C_A | C1_12900W_A-C1_12910W_A	Upstream | Downstream | Downstream | Downstream | Downstream | Downstream | Intergenic	Upstream variant | Downstream variant | Downstream variant | Downstream variant | Downstream variant | Downstream variant | Intergenic variant	MODIFIER | MODIFIER | MODIFIER | MODIFIER | MODIFIER | MODIFIER | MODIFIER	c.-1132T>C | c.*3894T>C | c.*727T>C | c.*1687A>G | c.*2922A>G | c.*4603A>G | n.2810677T>C		FALSE
PCA cluster 6	6	Ca22chr1A_C_albicans_SC5314:2811681:T:C	1	2811681	T	C	SNP	3224	0.000133333	1	15	C1_12910W_A | C1_12950W_A | C1_12890W_A | C1_12900W_A | C1_12920C_A | C1_12930C_A | C1_12940C_A | C1_12900W_A-C1_12910W_A	C1_12910W_A | C1_12950W_A | C1_12890W_A | C1_12900W_A | C1_12920C_A | C1_12930C_A | C1_12940C_A | C1_12900W_A-C1_12910W_A	Upstream | Upstream | Downstream | Downstream | Downstream | Downstream | Downstream | Intergenic	Upstream variant | Upstream variant | Downstream variant | Downstream variant | Downstream variant | Downstream variant | Downstream variant | Intergenic variant	MODIFIER | MODIFIER | MODIFIER | MODIFIER | MODIFIER | MODIFIER | MODIFIER | MODIFIER	c.-128T>C | c.-4044T>C | c.*4898T>C | c.*1731T>C | c.*683A>G | c.*1918A>G | c.*3599A>G | n.2811681T>C		FALSE
PCA cluster 6	6	Ca22chr1A_C_albicans_SC5314:2843114:G:A	1	2843114	G	A	SNP	3225	0.000133333	3	15	C1_13060C_A | C1_13030C_A | C1_13040C_A | C1_13050W_A | C1_13070C_A	C1_13060C_A | C1_13030C_A | C1_13040C_A | RPL14 | FAD3	Coding sequence | Upstream | Upstream | Downstream | Downstream	Synonymous | Upstream variant | Upstream variant | Downstream variant | Downstream variant	LOW | MODIFIER | MODIFIER | MODIFIER | MODIFIER	c.129C>T | c.-4419C>T | n.-3845C>T | c.*2617G>A | c.*426C>T	Y43Y | | | |	FALSE
PCA cluster 6	6	Ca22chr1A_C_albicans_SC5314:2847293:T:C	1	2847293	T	C	SNP	3226	0.000133333	4	15	C1_13060C_A | C1_13070C_A | C1_13080W_A | C1_13070C_A-C1_13080W_A	C1_13060C_A | FAD3 | OP4 | C1_13070C_A-C1_13080W_A	Upstream | Upstream | Upstream | Intergenic	Upstream variant | Upstream variant | Upstream variant | Intergenic variant	MODIFIER | MODIFIER | MODIFIER | MODIFIER	c.-4051A>G | c.-2452A>G | c.-1214T>C | n.2847293T>C		FALSE
PCA cluster 6	6	Ca22chr1A_C_albicans_SC5314:2853015:G:A	1	2853015	G	A	SNP	3227	0.000133333	1	15	C1_13090W_A | C1_13100W_A | C1_13080W_A | C1_13110C_A | C1_13080W_A-C1_13090W_A	C1_13090W_A | C1_13100W_A | OP4 | CHS3 | C1_13080W_A-C1_13090W_A	Upstream | Upstream | Downstream | Downstream | Intergenic	Upstream variant | Upstream variant | Downstream variant | Downstream variant | Intergenic variant	MODIFIER | MODIFIER | MODIFIER | MODIFIER | MODIFIER	c.-395G>A | c.-1887G>A | c.*3294G>A | c.*3137C>T | n.2853015G>A		FALSE
PCA cluster 6	6	Ca22chr1A_C_albicans_SC5314:2860169:A:G	1	2860169	A	G	SNP	3228	0.000133333	4	15	C1_13110C_A | C1_13120C_A | C1_13110C_A-C1_13120C_A	CHS3 | MON2 | C1_13110C_A-C1_13120C_A	Upstream | Downstream | Intergenic	Upstream variant | Downstream variant | Intergenic variant	MODIFIER | MODIFIER | MODIFIER	c.-376T>C | c.*982T>C | n.2860169A>G		FALSE
PCA cluster 6	6	Ca22chr1A_C_albicans_SC5314:2866324:A:G	1	2866324	A	G	SNP	3229	0.000133333	11	15	C1_13120C_A | C1_13150W_A | C1_13130C_A | C1_13140C_A | C1_13120C_A-C1_13130C_A	MON2 | C1_13150W_A | C1_13130C_A | TYE7 | C1_13120C_A-C1_13130C_A	Upstream | Upstream | Downstream | Downstream | Intergenic	Upstream variant | Upstream variant | Downstream variant | Downstream variant | Intergenic variant	MODIFIER | MODIFIER | MODIFIER | MODIFIER | MODIFIER	c.-269T>C | c.-4807A>G | c.*218T>C | c.*2494T>C | n.2866324A>G		FALSE
PCA cluster 6	6	Ca22chr1A_C_albicans_SC5314:2871776:C:T	1	2871776	C	T	SNP	3230	0.000133333	14	15	C1_13130C_A | C1_13140C_A | C1_13160W_A | C1_13150W_A | C1_13170C_A | C1_13150W_A-C1_13160W_A	C1_13130C_A | TYE7 | PSA2 | C1_13150W_A | MSH6 | C1_13150W_A-C1_13160W_A	Upstream | Upstream | Upstream | Downstream | Downstream | Intergenic	Upstream variant | Upstream variant | Upstream variant | Downstream variant | Downstream variant | Intergenic variant	MODIFIER | MODIFIER | MODIFIER | MODIFIER | MODIFIER | MODIFIER	c.-3555G>A | c.-2149G>A | c.-2295C>T | c.*277C>T | c.*3744G>A | n.2871776C>T		FALSE
PCA cluster 6	6	Ca22chr1A_C_albicans_SC5314:2898202:C:CAACT	1	2898202	C	CAACT	INDEL	3231	0.000133333	1	15	C1_13280C_A | C1_13310W_A | C1_13260W_A | C1_13270W_A | C1_13290W_A | C1_13300C_A | C1_13290W_A-C1_13300C_A	C1_13280C_A | ECM25 | C1_13260W_A | C1_13270W_A | C1_13290W_A | RPN1 | C1_13290W_A-C1_13300C_A	Upstream | Upstream | Downstream | Downstream | Downstream | Downstream | Intergenic	Upstream variant | Upstream variant | Downstream variant | Downstream variant | Downstream variant | Downstream variant | Intergenic variant	MODIFIER | MODIFIER | MODIFIER | MODIFIER | MODIFIER | MODIFIER | MODIFIER	c.-2248_-2247insAGTT | c.-4321_-4320insAACT | c.*4398_*4399insAACT | c.*3139_*3140insAACT | c.*10_*11insAACT | c.*55_*56insAGTT | n.2898202_2898203insAACT		FALSE
PCA cluster 6	6	Ca22chr1A_C_albicans_SC5314:2904443:GATATATAT:G	1	2904443	GATATATAT	G	INDEL	3232	0.000133333	12	15	C1_13300C_A | C1_13310W_A | C1_13320C_A | C1_13330C_A | C1_13310W_A-C1_13320C_A	RPN1 | ECM25 | CGA1 | C1_13330C_A | C1_13310W_A-C1_13320C_A	Upstream | Downstream | Downstream | Downstream | Intergenic	Upstream variant | Downstream variant | Downstream variant | Downstream variant | Intergenic variant	MODIFIER | MODIFIER | MODIFIER | MODIFIER | MODIFIER	c.-3212_-3205delATATATAT | c.*53_*60delATATATAT | c.*343_*350delATATATAT | c.*2756_*2763delATATATAT | n.2904444_2904451delATATATAT		FALSE
PCA cluster 6	6	Ca22chr1A_C_albicans_SC5314:2908324:G:T	1	2908324	G	T	SNP	3233	0.000133333	1	15	C1_13320C_A | C1_13330C_A | C1_13350W_A | C1_13310W_A | C1_13330C_A-C1_13350W_A	CGA1 | C1_13330C_A | STP2 | ECM25 | C1_13330C_A-C1_13350W_A	Upstream | Upstream | Upstream | Downstream | Intergenic	Upstream variant | Upstream variant | Upstream variant | Downstream variant | Intergenic variant	MODIFIER | MODIFIER | MODIFIER | MODIFIER | MODIFIER	c.-1809C>A | c.-83C>A | c.-3206G>T | c.*3933G>T | n.2908324G>T		FALSE
PCA cluster 6	6	Ca22chr1A_C_albicans_SC5314:2911248:A:C	1	2911248	A	C	SNP	3234	0.000133333	1	15	C1_13320C_A | C1_13330C_A | C1_13350W_A | C1_13370W_A | C1_13360C_A | C1_13330C_A-C1_13350W_A	CGA1 | C1_13330C_A | STP2 | C1_13370W_A | RMP1 | C1_13330C_A-C1_13350W_A	Upstream | Upstream | Upstream | Upstream | Downstream | Intergenic	Upstream variant | Upstream variant | Upstream variant | Upstream variant | Downstream variant | Intergenic variant	MODIFIER | MODIFIER | MODIFIER | MODIFIER | MODIFIER | MODIFIER	c.-4733T>G | c.-3007T>G | c.-282A>C | c.-3693A>C | c.*2335T>G | n.2911248A>C		FALSE
PCA cluster 6	6	Ca22chr1A_C_albicans_SC5314:2911625:A:T	1	2911625	A	T	SNP	3235	0.000133333	2	15	C1_13350W_A | C1_13330C_A | C1_13370W_A | C1_13380W_A | C1_13360C_A	STP2 | C1_13330C_A | C1_13370W_A | C1_13380W_A | RMP1	Coding sequence | Upstream | Upstream | Upstream | Downstream	Synonymous | Upstream variant | Upstream variant | Upstream variant | Downstream variant	LOW | MODIFIER | MODIFIER | MODIFIER | MODIFIER	c.96A>T | c.-3384T>A | c.-3316A>T | c.-4784A>T | c.*1958T>A	L32L | | | |	FALSE
PCA cluster 6	6	Ca22chr1A_C_albicans_SC5314:2913132:G:A	1	2913132	G	A	SNP	3236	0.000133333	2	15	C1_13350W_A | C1_13330C_A | C1_13370W_A | C1_13380W_A | C1_13390W_A | C1_13360C_A	STP2 | C1_13330C_A | C1_13370W_A | C1_13380W_A | C1_13390W_A | RMP1	Coding sequence | Upstream | Upstream | Upstream | Upstream | Downstream	Missense (non-synonymous) | Upstream variant | Upstream variant | Upstream variant | Upstream variant | Downstream variant	MODERATE | MODIFIER | MODIFIER | MODIFIER | MODIFIER | MODIFIER	c.1603G>A | c.-4891C>T | c.-1809G>A | c.-3277G>A | c.-4381G>A | c.*451C>T	V535I | | | | |	FALSE
PCA cluster 6	6	Ca22chr1A_C_albicans_SC5314:2914033:A:G	1	2914033	A	G	SNP	3237	0.000133333	2	15	C1_13360C_A | C1_13370W_A | C1_13380W_A | C1_13390W_A | C1_13350W_A	RMP1 | C1_13370W_A | C1_13380W_A | C1_13390W_A | STP2	Coding sequence | Upstream | Upstream | Upstream | Downstream	Synonymous | Upstream variant | Upstream variant | Upstream variant | Downstream variant	LOW | MODIFIER | MODIFIER | MODIFIER | MODIFIER	c.678T>C | c.-908A>G | c.-2376A>G | c.-3480A>G | c.*749A>G	I226I | | | |	FALSE
PCA cluster 6	6	Ca22chr1A_C_albicans_SC5314:2914879:A:G	1	2914879	A	G	SNP	3238	0.000133333	2	15	C1_13360C_A | C1_13370W_A | C1_13380W_A | C1_13390W_A | C1_13350W_A | C1_13360C_A-C1_13370W_A	RMP1 | C1_13370W_A | C1_13380W_A | C1_13390W_A | STP2 | C1_13360C_A-C1_13370W_A	Upstream | Upstream | Upstream | Upstream | Downstream | Intergenic	Upstream variant | Upstream variant | Upstream variant | Upstream variant | Downstream variant | Intergenic variant	MODIFIER | MODIFIER | MODIFIER | MODIFIER | MODIFIER | MODIFIER	c.-169T>C | c.-62A>G | c.-1530A>G | c.-2634A>G | c.*1595A>G | n.2914879A>G		FALSE
PCA cluster 6	6	Ca22chr1A_C_albicans_SC5314:2946533:C:T	1	2946533	C	T	SNP	3239	0.000133333	11	15	C1_13450W_A | C1_13460W_A	HYR1 | C1_13460W_A	Coding sequence | Upstream	Synonymous | Upstream variant	LOW | MODIFIER	c.1947C>T | c.-4513C>T	S649S |	FALSE
PCA cluster 6	6	Ca22chr1A_C_albicans_SC5314:2950354:A:G	1	2950354	A	G	SNP	3240	0.000133333	3	15	C1_13460W_A | C1_13470W_A | C1_13450W_A | C1_13450W_A-C1_13460W_A	C1_13460W_A | KNS1 | HYR1 | C1_13450W_A-C1_13460W_A	Upstream | Upstream | Downstream | Intergenic	Upstream variant | Upstream variant | Downstream variant | Intergenic variant	MODIFIER | MODIFIER | MODIFIER | MODIFIER	c.-692A>G | c.-1668A>G | c.*3008A>G | n.2950354A>G		FALSE
PCA cluster 6	6	Ca22chr1A_C_albicans_SC5314:2964703:C:T	1	2964703	C	T	SNP	3241	0.000133333	3	15	C1_13490C_A | C1_13500C_A | C1_13510C_A | C1_13520C_A | C1_13540W_A | C1_13550C_A | C1_13530W_A	C1_13490C_A | C1_13500C_A | TGL99 | MCU1 | GUP1 | NUP49 | C1_13530W_A	Upstream | Upstream | Upstream | Upstream | Upstream | Downstream | Non-coding exon	Upstream variant | Upstream variant | Upstream variant | Upstream variant | Upstream variant | Downstream variant | Non-coding exon variant	MODIFIER | MODIFIER | MODIFIER | MODIFIER | MODIFIER | MODIFIER | MODIFIER	c.-4775G>A | n.-4337G>A | c.-2181G>A | c.-699G>A | c.-1782C>T | c.*3652G>A | n.385C>T		FALSE
PCA cluster 6	6	Ca22chr1A_C_albicans_SC5314:2964730:G:A	1	2964730	G	A	SNP	3242	0.000133333	3	15	C1_13490C_A | C1_13500C_A | C1_13510C_A | C1_13520C_A | C1_13540W_A | C1_13550C_A | C1_13530W_A	C1_13490C_A | C1_13500C_A | TGL99 | MCU1 | GUP1 | NUP49 | C1_13530W_A	Upstream | Upstream | Upstream | Upstream | Upstream | Downstream | Non-coding exon	Upstream variant | Upstream variant | Upstream variant | Upstream variant | Upstream variant | Downstream variant | Non-coding exon variant	MODIFIER | MODIFIER | MODIFIER | MODIFIER | MODIFIER | MODIFIER | MODIFIER	c.-4802C>T | n.-4364C>T | c.-2208C>T | c.-726C>T | c.-1755G>A | c.*3625C>T | n.412G>A		FALSE
PCA cluster 6	6	Ca22chr1A_C_albicans_SC5314:2980905:C:T	1	2980905	C	T	SNP	3243	0.000133333	2	15	C1_13580W_A | C1_13590W_A | C1_13570W_A | C1_13570W_A-C1_13580W_A	SEC18 | C1_13590W_A | MPT5 | C1_13570W_A-C1_13580W_A	Upstream | Upstream | Downstream | Intergenic	Upstream variant | Upstream variant | Downstream variant | Intergenic variant	MODIFIER | MODIFIER | MODIFIER | MODIFIER	c.-504C>T | c.-4010C>T | c.*1939C>T | n.2980905C>T		FALSE
PCA cluster 6	6	Ca22chr1A_C_albicans_SC5314:2991103:G:A	1	2991103	G	A	SNP	3244	0.000133333	2	15	C1_13610C_A | C1_13620W_A | C1_13590W_A | C1_13600W_A | C1_13610C_A-C1_13620W_A	KIS2 | ROB1 | C1_13590W_A | C1_13600W_A | C1_13610C_A-C1_13620W_A	Upstream | Upstream | Downstream | Downstream | Intergenic	Upstream variant | Upstream variant | Downstream variant | Downstream variant | Intergenic variant	MODIFIER | MODIFIER | MODIFIER | MODIFIER | MODIFIER	c.-1277C>T | c.-2040G>A | c.*4962G>A | c.*3960G>A | n.2991103G>A		FALSE
PCA cluster 6	6	Ca22chr1A_C_albicans_SC5314:2992831:G:A	1	2992831	G	A	SNP	3245	0.000133333	2	15	C1_13610C_A | C1_13620W_A | C1_13630W_A | C1_13610C_A-C1_13620W_A	KIS2 | ROB1 | CYB2 | C1_13610C_A-C1_13620W_A	Upstream | Upstream | Upstream | Intergenic	Upstream variant | Upstream variant | Upstream variant | Intergenic variant	MODIFIER | MODIFIER | MODIFIER | MODIFIER	c.-3005C>T | c.-312G>A | c.-4171G>A | n.2992831G>A		FALSE
PCA cluster 6	6	Ca22chr1A_C_albicans_SC5314:3007650:C:T	1	3007650	C	T	SNP	3246	0.000133333	2	15	C1_13670W_A | C1_13650C_A | C1_13700W_A | C1_13660W_A | C1_13680C_A | C1_13690C_A	OSM2 | C1_13650C_A | ACT1 | RAD54 | GCV3 | C1_13690C_A	Coding sequence | Upstream | Upstream | Downstream | Downstream | Downstream	Synonymous | Upstream variant | Upstream variant | Downstream variant | Downstream variant | Downstream variant	LOW | MODIFIER | MODIFIER | MODIFIER | MODIFIER | MODIFIER	c.1383C>T | c.-4763G>A | c.-3609C>T | c.*1823C>T | c.*636G>A | c.*1748G>A	S461S | | | | |	FALSE
PCA cluster 6	6	Ca22chr1A_C_albicans_SC5314:3011436:C:T	1	3011436	C	T	SNP	3247	0.000133333	2	15	C1_13680C_A | C1_13690C_A | C1_13720W_A | C1_13670W_A | C1_13710C_A | C1_13730C_A | C1_13700W_A	GCV3 | C1_13690C_A | C1_13720W_A | OSM2 | DAD1 | DIM1 | ACT1	Upstream | Upstream | Upstream | Downstream | Downstream | Downstream | Intron	Upstream variant | Upstream variant | Upstream variant | Downstream variant | Downstream variant | Downstream variant | Intron variant	MODIFIER | MODIFIER | MODIFIER | MODIFIER | MODIFIER | MODIFIER | MODIFIER	c.-2617G>A | c.-1631G>A | c.-2444C>T | c.*3222C>T | c.*1885G>A | c.*4462G>A | c.10+168C>T		FALSE
PCA cluster 6	6	Ca22chr1A_C_albicans_SC5314:3013301:A:T	1	3013301	A	T	SNP	3248	0.000133333	1	15	C1_13680C_A | C1_13690C_A | C1_13720W_A | C1_13740W_A | C1_13700W_A | C1_13710C_A | C1_13730C_A | C1_13700W_A-C1_13710C_A	GCV3 | C1_13690C_A | C1_13720W_A | KAR9 | ACT1 | DAD1 | DIM1 | C1_13700W_A-C1_13710C_A	Upstream | Upstream | Upstream | Upstream | Downstream | Downstream | Downstream | Intergenic	Upstream variant | Upstream variant | Upstream variant | Upstream variant | Downstream variant | Downstream variant | Downstream variant | Intergenic variant	MODIFIER | MODIFIER | MODIFIER | MODIFIER | MODIFIER | MODIFIER | MODIFIER | MODIFIER	c.-4482T>A | c.-3496T>A | c.-579A>T | c.-4410A>T | c.*254A>T | c.*20T>A | c.*2597T>A | n.3013301A>T		FALSE
PCA cluster 6	6	Ca22chr1A_C_albicans_SC5314:3013314:G:A	1	3013314	G	A	SNP	3249	0.000133333	1	15	C1_13680C_A | C1_13690C_A | C1_13720W_A | C1_13740W_A | C1_13700W_A | C1_13710C_A | C1_13730C_A | C1_13700W_A-C1_13710C_A	GCV3 | C1_13690C_A | C1_13720W_A | KAR9 | ACT1 | DAD1 | DIM1 | C1_13700W_A-C1_13710C_A	Upstream | Upstream | Upstream | Upstream | Downstream | Downstream | Downstream | Intergenic	Upstream variant | Upstream variant | Upstream variant | Upstream variant | Downstream variant | Downstream variant | Downstream variant | Intergenic variant	MODIFIER | MODIFIER | MODIFIER | MODIFIER | MODIFIER | MODIFIER | MODIFIER | MODIFIER	c.-4495C>T | c.-3509C>T | c.-566G>A | c.-4397G>A | c.*267G>A | c.*7C>T | c.*2584C>T | n.3013314G>A		FALSE
PCA cluster 6	6	Ca22chr1A_C_albicans_SC5314:3016378:G:A	1	3016378	G	A	SNP	3250	0.000133333	1	15	C1_13730C_A | C1_13710C_A | C1_13740W_A | C1_13760W_A | C1_13700W_A | C1_13720W_A | C1_13750C_A	DIM1 | DAD1 | KAR9 | AGM1 | ACT1 | C1_13720W_A | C1_13750C_A	Coding sequence | Upstream | Upstream | Upstream | Downstream | Downstream | Downstream	Synonymous | Upstream variant | Upstream variant | Upstream variant | Downstream variant | Downstream variant | Downstream variant	LOW | MODIFIER | MODIFIER | MODIFIER | MODIFIER | MODIFIER | MODIFIER	c.501C>T | c.-2758C>T | c.-1333G>A | c.-4488G>A | c.*3331G>A | c.*582G>A | c.*3700C>T	A167A | | | | | |	FALSE
PCA cluster 6	6	Ca22chr1A_C_albicans_SC5314:3021347:A:G	1	3021347	A	G	SNP	3251	0.000133333	4	15	C1_13760W_A | C1_13730C_A | C1_13750C_A | C1_13780W_A | C1_13740W_A | C1_13770C_A	AGM1 | DIM1 | C1_13750C_A | MYO2 | KAR9 | C1_13770C_A	Coding sequence | Upstream | Upstream | Upstream | Downstream | Downstream	Missense (non-synonymous) | Upstream variant | Upstream variant | Upstream variant | Downstream variant | Downstream variant	MODERATE | MODIFIER | MODIFIER | MODIFIER | MODIFIER | MODIFIER	c.482A>G | c.-4469T>C | c.-673T>C | c.-4588A>G | c.*1360A>G | c.*1277T>C	N161S | | | | |	FALSE
PCA cluster 6	6	Ca22chr1A_C_albicans_SC5314:3040701:A:G	1	3040701	A	G	SNP	3252	0.000133333	5	15	C1_13820C_A | C1_13830C_A | C1_13840W_A | C1_13810W_A | C1_13850C_A | C1_13830C_A-C1_13840W_A	C1_13820C_A | PDX1 | C1_13840W_A | C1_13810W_A | DAL7 | C1_13830C_A-C1_13840W_A	Upstream | Upstream | Upstream | Downstream | Downstream | Intergenic	Upstream variant | Upstream variant | Upstream variant | Downstream variant | Downstream variant | Intergenic variant	MODIFIER | MODIFIER | MODIFIER | MODIFIER | MODIFIER | MODIFIER	c.-2244T>C | c.-548T>C | c.-687A>G | c.*3561A>G | c.*2734T>C | n.3040701A>G		FALSE
PCA cluster 6	6	Ca22chr1A_C_albicans_SC5314:3067360:C:G	1	3067360	C	G	SNP	3253	0.000133333	1	15	C1_13900C_A | C1_13910C_A | C1_13930W_A | C1_13920W_A | C1_13920W_A-C1_13930W_A	LCB2 | MODF | SSK1 | DOS2 | C1_13920W_A-C1_13930W_A	Upstream | Upstream | Upstream | Downstream | Intergenic	Upstream variant | Upstream variant | Upstream variant | Downstream variant | Intergenic variant	MODIFIER | MODIFIER | MODIFIER | MODIFIER | MODIFIER	c.-4314G>C | c.-1994G>C | c.-35C>G | c.*427C>G | n.3067360C>G		TRUE	C1_13920W_A
PCA cluster 6	6	Ca22chr1A_C_albicans_SC5314:3181435:T:G	1	3181435	T	G	SNP	3254	0.000133333	1	15	C1_14490C_A | C1_14500C_A | C1_14480W_A | C1_14520W_A | C1_14530W_A | C1_14550C_A | C1_14560C_A | C1_14570C_A | C1_14580C_A | C1_14530W_A-C1_14550C_A	SAM35 | C1_14500C_A | C1_14480W_A | C1_14520W_A | C1_14530W_A | C1_14550C_A | C1_14560C_A | FGR24 | C1_14580C_A | C1_14530W_A-C1_14550C_A	Upstream | Upstream | Downstream | Downstream | Downstream | Downstream | Downstream | Downstream | Downstream | Intergenic	Upstream variant | Upstream variant | Downstream variant | Downstream variant | Downstream variant | Downstream variant | Downstream variant | Downstream variant | Downstream variant | Intergenic variant	MODIFIER | MODIFIER | MODIFIER | MODIFIER | MODIFIER | MODIFIER | MODIFIER | MODIFIER | MODIFIER | MODIFIER	c.-4102A>C | c.-3382A>C | c.*4824T>G | c.*853T>G | c.*13T>G | c.*1150A>C | c.*1697A>C | c.*2946A>C | c.*3740A>C | n.3181435T>G		FALSE
PCA cluster 6	6	Ca22chr1A_C_albicans_SC5314:3185226:T:A	1	3185226	T	A	SNP	3255	0.000133333	4	15	C1_14580C_A | C1_14550C_A | C1_14560C_A | C1_14570C_A | C1_14520W_A | C1_14530W_A | C1_14590C_A | C1_14630C_A	C1_14580C_A | C1_14550C_A | C1_14560C_A | FGR24 | C1_14520W_A | C1_14530W_A | TLO4 | C1_14630C_A	Coding sequence | Upstream | Upstream | Upstream | Downstream | Downstream | Downstream | Downstream	Missense (non-synonymous) | Upstream variant | Upstream variant | Upstream variant | Downstream variant | Downstream variant | Downstream variant | Downstream variant	MODERATE | MODIFIER | MODIFIER | MODIFIER | MODIFIER | MODIFIER | MODIFIER | MODIFIER	c.477A>T | c.-2309A>T | c.-1117A>T | c.-129A>T | c.*4644T>A | c.*3804T>A | c.*1237A>T | c.*2434A>T	E159D | | | | | | |	FALSE
PCA cluster 6	6	Ca22chr1A_C_albicans_SC5314:3185475:GTTGTTGGTTTTGGTGGTGTTGTTGTTTGAGGGTTTTGAGTTTTGTTGTTGTTGTTGTTTTTTGGT:G	1	3185475	GTTGTTGGTTTTGGTGGTGTTGTTGTTTGAGGGTTTTGAGTTTTGTTGTTGTTGTTGTTTTTTGGT	G	INDEL	3256	0.000133333	2	15	C1_14580C_A | C1_14550C_A | C1_14560C_A | C1_14570C_A | C1_14520W_A | C1_14530W_A | C1_14590C_A | C1_14630C_A	C1_14580C_A | C1_14550C_A | C1_14560C_A | FGR24 | C1_14520W_A | C1_14530W_A | TLO4 | C1_14630C_A	Coding sequence | Upstream | Upstream | Upstream | Downstream | Downstream | Downstream | Downstream	Frameshift | Upstream variant | Upstream variant | Upstream variant | Downstream variant | Downstream variant | Downstream variant | Downstream variant	HIGH | MODIFIER | MODIFIER | MODIFIER | MODIFIER | MODIFIER | MODIFIER | MODIFIER	c.163_227delACCAAAAAACAACAACAACAACAAAACTCAAAACCCTCAAACAACAACACCACCAAAACCAACAA | c.-2623_-2559delACCAAAAAACAACAACAACAACAAAACTCAAAACCCTCAAACAACAACACCACCAAAACCAACAA | c.-1431_-1367delACCAAAAAACAACAACAACAACAAAACTCAAAACCCTCAAACAACAACACCACCAAAACCAACAA | c.-443_-379delACCAAAAAACAACAACAACAACAAAACTCAAAACCCTCAAACAACAACACCACCAAAACCAACAA | c.*4894_*4958delTTGTTGGTTTTGGTGGTGTTGTTGTTTGAGGGTTTTGAGTTTTGTTGTTGTTGTTGTTTTTTGGT | c.*4054_*4118delTTGTTGGTTTTGGTGGTGTTGTTGTTTGAGGGTTTTGAGTTTTGTTGTTGTTGTTGTTTTTTGGT | c.*923_*987delACCAAAAAACAACAACAACAACAAAACTCAAAACCCTCAAACAACAACACCACCAAAACCAACAA | c.*2120_*2184delACCAAAAAACAACAACAACAACAAAACTCAAAACCCTCAAACAACAACACCACCAAAACCAACAA	T55fs | | | | | | |	FALSE
PCA cluster 6	6	Ca22chr2A_C_albicans_SC5314:88405:C:T	2	88405	C	T	SNP	3257	0.000133333	5	15	C2_00550W_A | C2_00560W_A | C2_00570W_A | C2_00520W_A | C2_00530W_A | C2_00540W_A | C2_00580C_A	C2_00550W_A | C2_00560W_A | RSC58 | DFG5 | C2_00530W_A | C2_00540W_A | SMF3	Coding sequence | Upstream | Upstream | Downstream | Downstream | Downstream | Downstream	Synonymous | Upstream variant | Upstream variant | Downstream variant | Downstream variant | Downstream variant | Downstream variant	LOW | MODIFIER | MODIFIER | MODIFIER | MODIFIER | MODIFIER | MODIFIER	c.486C>T | c.-1448C>T | c.-2235C>T | c.*4226C>T | c.*3583C>T | c.*1772C>T | c.*4142G>A	F162F | | | | | |	FALSE
PCA cluster 6	6	Ca22chr2A_C_albicans_SC5314:88962:T:A	2	88962	T	A	SNP	3258	0.000133333	14	15	C2_00550W_A | C2_00560W_A | C2_00570W_A | C2_00520W_A | C2_00530W_A | C2_00540W_A | C2_00580C_A	C2_00550W_A | C2_00560W_A | RSC58 | DFG5 | C2_00530W_A | C2_00540W_A | SMF3	Coding sequence | Upstream | Upstream | Downstream | Downstream | Downstream | Downstream	Missense (non-synonymous) | Upstream variant | Upstream variant | Downstream variant | Downstream variant | Downstream variant | Downstream variant	MODERATE | MODIFIER | MODIFIER | MODIFIER | MODIFIER | MODIFIER | MODIFIER	c.1043T>A | c.-891T>A | c.-1678T>A | c.*4783T>A | c.*4140T>A | c.*2329T>A | c.*3585A>T	V348E | | | | | |	FALSE
PCA cluster 6	6	Ca22chr2A_C_albicans_SC5314:203818:T:A	2	203818	T	A	SNP	3259	0.000133333	5	15	C2_01210C_A | C2_01220W_A | C2_01230W_A | C2_01240C_A | C2_01210C_A-C2_01220W_A	HNM1 | C2_01220W_A | C2_01230W_A | C2_01240C_A | C2_01210C_A-C2_01220W_A	Upstream | Upstream | Upstream | Downstream | Intergenic	Upstream variant | Upstream variant | Upstream variant | Downstream variant | Intergenic variant	MODIFIER | MODIFIER | MODIFIER | MODIFIER | MODIFIER	c.-756A>T | c.-1080T>A | c.-4194T>A | c.*4942A>T | n.203818T>A		FALSE
PCA cluster 6	6	Ca22chr2A_C_albicans_SC5314:252215:C:T	2	252215	C	T	SNP	3260	0.000133333	15	15	C2_01400C_A | C2_01410C_A | C2_01430W_A | C2_01420C_A | C2_01410C_A-C2_01420C_A	ESC4 | CLB2 | APT1 | C2_01420C_A | C2_01410C_A-C2_01420C_A	Upstream | Upstream | Upstream | Downstream | Intergenic	Upstream variant | Upstream variant | Upstream variant | Downstream variant | Intergenic variant	MODIFIER | MODIFIER | MODIFIER | MODIFIER | MODIFIER	c.-3716G>A | c.-1739G>A | c.-4485C>T | c.*2332G>A | n.252215C>T		FALSE
PCA cluster 6	6	Ca22chr2A_C_albicans_SC5314:310839:T:G	2	310839	T	G	SNP	3261	0.000133333	7	15	C2_01700C_A | C2_01720C_A | C2_01730W_A | C2_01690W_A | C2_01710W_A | C2_01740C_A | C2_01750C_A | C2_01720C_A-C2_01730W_A	HAP42 | C2_01720C_A | C2_01730W_A | C2_01690W_A | HSK3 | C2_01740C_A | C2_01750C_A | C2_01720C_A-C2_01730W_A	Upstream | Upstream | Upstream | Downstream | Downstream | Downstream | Downstream | Intergenic	Upstream variant | Upstream variant | Upstream variant | Downstream variant | Downstream variant | Downstream variant | Downstream variant | Intergenic variant	MODIFIER | MODIFIER | MODIFIER | MODIFIER | MODIFIER | MODIFIER | MODIFIER | MODIFIER	c.-1951A>C | c.-260A>C | c.-14T>G | c.*4853T>G | c.*794T>G | c.*953A>C | c.*3807A>C | n.310839T>G		FALSE
PCA cluster 6	6	Ca22chr2A_C_albicans_SC5314:337325:T:C	2	337325	T	C	SNP	3262	0.000133333	1	15	C2_01830W_A | C2_01820C_A | C2_01850W_A | C2_01800W_A | C2_01840C_A	PRP39 | C2_01820C_A | RAD23 | C2_01800W_A | RAD7	Coding sequence | Upstream | Upstream | Downstream | Downstream	Synonymous | Upstream variant | Upstream variant | Downstream variant | Downstream variant	LOW | MODIFIER | MODIFIER | MODIFIER | MODIFIER	c.774T>C | c.-1328A>G | c.-3869T>C | c.*4052T>C | c.*1228A>G	I258I | | | |	FALSE
PCA cluster 6	6	Ca22chr2A_C_albicans_SC5314:385444:C:T	2	385444	C	T	SNP	3263	0.000133333	1	15	C2_01990C_A | C2_02000W_A | C2_02020W_A | C2_02010C_A	FAB1 | C2_02000W_A | C2_02020W_A | CHT4	Coding sequence | Upstream | Upstream | Downstream	Synonymous | Upstream variant | Upstream variant | Downstream variant	LOW | MODIFIER | MODIFIER | MODIFIER	c.327G>A | c.-1386C>T | c.-4138C>T | c.*2622G>A	K109K | | |	FALSE
PCA cluster 6	6	Ca22chr2A_C_albicans_SC5314:385618:A:G	2	385618	A	G	SNP	3264	0.000133333	1	15	C2_01990C_A | C2_02000W_A | C2_02020W_A | C2_02010C_A	FAB1 | C2_02000W_A | C2_02020W_A | CHT4	Coding sequence | Upstream | Upstream | Downstream	Synonymous | Upstream variant | Upstream variant | Downstream variant	LOW | MODIFIER | MODIFIER | MODIFIER	c.153T>C | c.-1212A>G | c.-3964A>G | c.*2448T>C	I51I | | |	FALSE
PCA cluster 6	6	Ca22chr2A_C_albicans_SC5314:389170:T:C	2	389170	T	C	SNP	3265	0.000133333	1	15	C2_02010C_A | C2_01990C_A | C2_02020W_A | C2_02030W_A | C2_02000W_A	CHT4 | FAB1 | C2_02020W_A | ARO3 | C2_02000W_A	Coding sequence | Upstream | Upstream | Upstream | Downstream	Synonymous | Upstream variant | Upstream variant | Upstream variant | Downstream variant	LOW | MODIFIER | MODIFIER | MODIFIER | MODIFIER	c.63A>G | c.-3400A>G | c.-412T>C | c.-3427T>C | c.*1318T>C	L21L | | | |	FALSE
PCA cluster 6	6	Ca22chr2A_C_albicans_SC5314:418156:A:C	2	418156	A	C	SNP	3266	0.000133333	1	15	C2_02130C_A | C2_02110C_A | C2_02160W_A | C2_02100W_A | C2_02120W_A | C2_02140C_A | C2_02150C_A	C2_02130C_A | C2_02110C_A | SAM37 | SNF2 | C2_02120W_A | C2_02140C_A | C2_02150C_A	Coding sequence | Upstream | Upstream | Downstream | Downstream | Downstream | Downstream	Missense (non-synonymous) | Upstream variant | Upstream variant | Downstream variant | Downstream variant | Downstream variant | Downstream variant	MODERATE | MODIFIER | MODIFIER | MODIFIER | MODIFIER | MODIFIER | MODIFIER	c.661T>G | c.-2162T>G | c.-4693A>C | c.*2885A>C | c.*605A>C | c.*753T>G | c.*1514T>G	S221A | | | | | |	FALSE
PCA cluster 6	6	Ca22chr2A_C_albicans_SC5314:424241:TC:T	2	424241	TC	T	INDEL	3267	0.000133333	13	15	C2_02140C_A | C2_02150C_A | C2_02170W_A | C2_02180W_A | C2_02160W_A | C2_02160W_A-C2_02170W_A	C2_02140C_A | C2_02150C_A | C2_02170W_A | C2_02180W_A | SAM37 | C2_02160W_A-C2_02170W_A	Upstream | Upstream | Upstream | Upstream | Downstream | Intergenic	Upstream variant | Upstream variant | Upstream variant | Upstream variant | Downstream variant | Intergenic variant	MODIFIER | MODIFIER | MODIFIER | MODIFIER | MODIFIER | MODIFIER	c.-4812delG | c.-2197delG | c.-751delC | c.-3084delC | c.*323delC | n.424242delC		FALSE
PCA cluster 6	6	Ca22chr2A_C_albicans_SC5314:433045:A:G	2	433045	A	G	SNP	3268	0.000133333	1	15	C2_02190C_A | C2_02200W_A | C2_02180W_A | C2_02210C_A | C2_02220C_A | C2_02190C_A-C2_02200W_A	C2_02190C_A | ZRC1 | C2_02180W_A | TLG2 | C2_02220C_A | C2_02190C_A-C2_02200W_A	Upstream | Upstream | Downstream | Downstream | Downstream | Intergenic	Upstream variant | Upstream variant | Downstream variant | Downstream variant | Downstream variant | Intergenic variant	MODIFIER | MODIFIER | MODIFIER | MODIFIER | MODIFIER | MODIFIER	c.-2679T>C | c.-73A>G | c.*3944A>G | c.*1719T>C | c.*4506T>C | n.433045A>G		FALSE
PCA cluster 6	6	Ca22chr2A_C_albicans_SC5314:436042:GTATA:G	2	436042	GTATA	G	INDEL	3269	0.000133333	1	15	C2_02210C_A | C2_02200W_A | C2_02220C_A | C2_02210C_A-C2_02220C_A	TLG2 | ZRC1 | C2_02220C_A | C2_02210C_A-C2_02220C_A	Upstream | Downstream | Downstream | Intergenic	Upstream variant | Downstream variant | Downstream variant | Intergenic variant	MODIFIER | MODIFIER | MODIFIER | MODIFIER	c.-14_-11delTATA | c.*1489_*1492delTATA | c.*1505_*1508delTATA | n.436043_436046delTATA		FALSE
PCA cluster 6	6	Ca22chr2A_C_albicans_SC5314:440719:A:C	2	440719	A	C	SNP	3270	0.000133333	1	15	C2_02210C_A | C2_02220C_A | C2_02230C_A | C2_02220C_A-C2_02230C_A	TLG2 | C2_02220C_A | C2_02230C_A | C2_02220C_A-C2_02230C_A	Upstream | Upstream | Downstream | Intergenic	Upstream variant | Upstream variant | Downstream variant | Intergenic variant	MODIFIER | MODIFIER | MODIFIER | MODIFIER	c.-4687T>G | c.-1969T>G | c.*2728T>G | n.440719A>C		FALSE
PCA cluster 6	6	Ca22chr2A_C_albicans_SC5314:442875:C:CAT	2	442875	C	CAT	INDEL	3271	0.000133333	2	15	C2_02220C_A | C2_02230C_A | C2_02220C_A-C2_02230C_A	C2_02220C_A | C2_02230C_A | C2_02220C_A-C2_02230C_A	Upstream | Downstream | Intergenic	Upstream variant | Downstream variant | Intergenic variant	MODIFIER | MODIFIER | MODIFIER	c.-4126_-4125insAT | c.*571_*572insAT | n.442875_442876insAT		FALSE
PCA cluster 6	6	Ca22chr2A_C_albicans_SC5314:470994:G:A	2	470994	G	A	SNP	3272	0.000133333	3	15	C2_02350C_A | C2_02360C_A | C2_02370C_A | C2_02380W_A | C2_02390W_A | C2_02370C_A-C2_02380W_A	SAC3 | C2_02360C_A | HOM2 | POB3 | C2_02390W_A | C2_02370C_A-C2_02380W_A	Upstream | Upstream | Upstream | Upstream | Upstream | Intergenic	Upstream variant | Upstream variant | Upstream variant | Upstream variant | Upstream variant | Intergenic variant	MODIFIER | MODIFIER | MODIFIER | MODIFIER | MODIFIER | MODIFIER	c.-2869C>T | c.-1663C>T | c.-368C>T | c.-167G>A | c.-3610G>A | n.470994G>A		FALSE
PCA cluster 6	6	Ca22chr2A_C_albicans_SC5314:517103:C:T	2	517103	C	T	SNP	3273	0.000133333	7	15	C2_02550C_A | C2_02560W_A | C2_02570W_A | C2_02580W_A | C2_02540W_A | C2_02550C_A-C2_02560W_A	C2_02550C_A | C2_02560W_A | C2_02570W_A | C2_02580W_A | C2_02540W_A | C2_02550C_A-C2_02560W_A	Upstream | Upstream | Upstream | Upstream | Downstream | Intergenic	Upstream variant | Upstream variant | Upstream variant | Upstream variant | Downstream variant | Intergenic variant	MODIFIER | MODIFIER | MODIFIER | MODIFIER | MODIFIER | MODIFIER	c.-96G>A | c.-538C>T | c.-1933C>T | c.-3985C>T | c.*2564C>T | n.517103C>T		FALSE
PCA cluster 6	6	Ca22chr2A_C_albicans_SC5314:517139:T:C	2	517139	T	C	SNP	3274	0.000133333	1	15	C2_02550C_A | C2_02560W_A | C2_02570W_A | C2_02580W_A | C2_02540W_A | C2_02550C_A-C2_02560W_A	C2_02550C_A | C2_02560W_A | C2_02570W_A | C2_02580W_A | C2_02540W_A | C2_02550C_A-C2_02560W_A	Upstream | Upstream | Upstream | Upstream | Downstream | Intergenic	Upstream variant | Upstream variant | Upstream variant | Upstream variant | Downstream variant | Intergenic variant	MODIFIER | MODIFIER | MODIFIER | MODIFIER | MODIFIER | MODIFIER	c.-132A>G | c.-502T>C | c.-1897T>C | c.-3949T>C | c.*2600T>C | n.517139T>C		FALSE
PCA cluster 6	6	Ca22chr2A_C_albicans_SC5314:525164:C:T	2	525164	C	T	SNP	3275	0.000133333	7	15	C2_02620W_A | C2_02630W_A | C2_02570W_A | C2_02580W_A | C2_02590W_A | C2_02600C_A | C2_02610C_A | C2_02590W_A-C2_02600C_A	C2_02620W_A | C2_02630W_A | C2_02570W_A | C2_02580W_A | ZRT2 | FGR22 | HGT20 | C2_02590W_A-C2_02600C_A	Upstream | Upstream | Downstream | Downstream | Downstream | Downstream | Downstream | Intergenic	Upstream variant | Upstream variant | Downstream variant | Downstream variant | Downstream variant | Downstream variant | Downstream variant | Intergenic variant	MODIFIER | MODIFIER | MODIFIER | MODIFIER | MODIFIER | MODIFIER | MODIFIER | MODIFIER	c.-3897C>T | c.-4855C>T | c.*4401C>T | c.*2544C>T | c.*48C>T | c.*359G>A | c.*1646G>A | n.525164C>T		FALSE
PCA cluster 6	6	Ca22chr2A_C_albicans_SC5314:527113:C:G	2	527113	C	G	SNP	3276	0.000133333	12	15	C2_02610C_A | C2_02600C_A | C2_02620W_A | C2_02630W_A | C2_02580W_A | C2_02590W_A | C2_02640C_A	HGT20 | FGR22 | C2_02620W_A | C2_02630W_A | C2_02580W_A | ZRT2 | BNA32	Coding sequence | Upstream | Upstream | Upstream | Downstream | Downstream | Downstream	Synonymous | Upstream variant | Upstream variant | Upstream variant | Downstream variant | Downstream variant | Downstream variant	LOW | MODIFIER | MODIFIER | MODIFIER | MODIFIER | MODIFIER | MODIFIER	c.1209G>C | c.-703G>C | c.-1948C>G | c.-2906C>G | c.*4493C>G | c.*1997C>G | c.*4939G>C	T403T | | | | | |	FALSE
PCA cluster 6	6	Ca22chr2A_C_albicans_SC5314:527260:C:T	2	527260	C	T	SNP	3277	0.000133333	3	15	C2_02610C_A | C2_02600C_A | C2_02620W_A | C2_02630W_A | C2_02580W_A | C2_02590W_A | C2_02640C_A	HGT20 | FGR22 | C2_02620W_A | C2_02630W_A | C2_02580W_A | ZRT2 | BNA32	Coding sequence | Upstream | Upstream | Upstream | Downstream | Downstream | Downstream	Missense (non-synonymous) | Upstream variant | Upstream variant | Upstream variant | Downstream variant | Downstream variant | Downstream variant	MODERATE | MODIFIER | MODIFIER | MODIFIER | MODIFIER | MODIFIER | MODIFIER	c.1062G>A | c.-850G>A | c.-1801C>T | c.-2759C>T | c.*4640C>T | c.*2144C>T | c.*4792G>A	M354I | | | | | |	FALSE
PCA cluster 6	6	Ca22chr2A_C_albicans_SC5314:528132:T:C	2	528132	T	C	SNP	3278	0.000133333	4	15	C2_02610C_A | C2_02600C_A | C2_02620W_A | C2_02630W_A | C2_02590W_A | C2_02640C_A	HGT20 | FGR22 | C2_02620W_A | C2_02630W_A | ZRT2 | BNA32	Coding sequence | Upstream | Upstream | Upstream | Downstream | Downstream	Missense (non-synonymous) | Upstream variant | Upstream variant | Upstream variant | Downstream variant | Downstream variant	MODERATE | MODIFIER | MODIFIER | MODIFIER | MODIFIER | MODIFIER	c.190A>G | c.-1722A>G | c.-929T>C | c.-1887T>C | c.*3016T>C | c.*3920A>G	N64D | | | | |	FALSE
PCA cluster 6	6	Ca22chr2A_C_albicans_SC5314:528190:A:T	2	528190	A	T	SNP	3279	0.000133333	3	15	C2_02610C_A | C2_02600C_A | C2_02620W_A | C2_02630W_A | C2_02590W_A | C2_02640C_A	HGT20 | FGR22 | C2_02620W_A | C2_02630W_A | ZRT2 | BNA32	Coding sequence | Upstream | Upstream | Upstream | Downstream | Downstream	Synonymous | Upstream variant | Upstream variant | Upstream variant | Downstream variant | Downstream variant	LOW | MODIFIER | MODIFIER | MODIFIER | MODIFIER | MODIFIER	c.132T>A | c.-1780T>A | c.-871A>T | c.-1829A>T | c.*3074A>T | c.*3862T>A	A44A | | | | |	FALSE
PCA cluster 6	6	Ca22chr2A_C_albicans_SC5314:528356:C:T	2	528356	C	T	SNP	3280	0.000133333	3	15	C2_02600C_A | C2_02610C_A | C2_02620W_A | C2_02630W_A | C2_02590W_A | C2_02640C_A | C2_02610C_A-C2_02620W_A	FGR22 | HGT20 | C2_02620W_A | C2_02630W_A | ZRT2 | BNA32 | C2_02610C_A-C2_02620W_A	Upstream | Upstream | Upstream | Upstream | Downstream | Downstream | Intergenic	Upstream variant | Upstream variant | Upstream variant | Upstream variant | Downstream variant | Downstream variant | Intergenic variant	MODIFIER | MODIFIER | MODIFIER | MODIFIER | MODIFIER | MODIFIER | MODIFIER	c.-1946G>A | c.-35G>A | c.-705C>T | c.-1663C>T | c.*3240C>T | c.*3696G>A | n.528356C>T		FALSE
PCA cluster 6	6	Ca22chr2A_C_albicans_SC5314:598191:G:A	2	598191	G	A	SNP	3281	0.000133333	8	15	C2_02990C_A | C2_02980C_A | C2_03000C_A	HYU1 | DLD1 | C2_03000C_A	Coding sequence | Upstream | Downstream	Synonymous | Upstream variant | Downstream variant	LOW | MODIFIER | MODIFIER	c.3198C>T | c.-1129C>T | c.*3820C>T	S1066S | |	FALSE
PCA cluster 6	6	Ca22chr2A_C_albicans_SC5314:598479:A:T	2	598479	A	T	SNP	3282	0.000133333	3	15	C2_02990C_A | C2_02980C_A | C2_03000C_A | C2_03010C_A	HYU1 | DLD1 | C2_03000C_A | RNR21	Coding sequence | Upstream | Downstream | Downstream	Synonymous | Upstream variant | Downstream variant | Downstream variant	LOW | MODIFIER | MODIFIER | MODIFIER	c.2910T>A | c.-1417T>A | c.*3532T>A | c.*4976T>A	A970A | | |	FALSE
PCA cluster 6	6	Ca22chr2A_C_albicans_SC5314:603421:A:G	2	603421	A	G	SNP	3283	0.000133333	4	15	C2_02990C_A | C2_03000C_A | C2_03010C_A | C2_03020C_A | C2_03000C_A-C2_03010C_A	HYU1 | C2_03000C_A | RNR21 | C2_03020C_A | C2_03000C_A-C2_03010C_A	Upstream | Upstream | Downstream | Downstream | Intergenic	Upstream variant | Upstream variant | Downstream variant | Downstream variant | Intergenic variant	MODIFIER | MODIFIER | MODIFIER | MODIFIER | MODIFIER	c.-2033T>C | c.-370T>C | c.*34T>C | c.*2738T>C | n.603421A>G		FALSE
PCA cluster 6	6	Ca22chr2A_C_albicans_SC5314:734328:G:A	2	734328	G	A	SNP	3284	0.000133333	7	15	C2_03500W_A | C2_03500W_A-C2_03520C_A	C2_03500W_A | C2_03500W_A-C2_03520C_A	Downstream | Intergenic	Downstream variant | Intergenic variant	MODIFIER | MODIFIER	c.*2943G>A | n.734328G>A		FALSE
PCA cluster 6	6	Ca22chr2A_C_albicans_SC5314:752223:C:T	2	752223	C	T	SNP	3285	0.000133333	3	15	C2_03550C_A | C2_03530W_A | C2_03540W_A | C2_03560C_A | C2_03570C_A	C2_03550C_A | C2_03530W_A | RAD32 | C2_03560C_A | C2_03570C_A	Coding sequence | Downstream | Downstream | Downstream | Downstream	Missense (non-synonymous) | Downstream variant | Downstream variant | Downstream variant | Downstream variant	MODERATE | MODIFIER | MODIFIER | MODIFIER | MODIFIER	c.2672G>A | c.*3436C>T | c.*531C>T | c.*2983G>A | c.*4453G>A	G891D | | | |	FALSE
PCA cluster 6	6	Ca22chr2A_C_albicans_SC5314:767155:A:AC	2	767155	A	AC	INDEL	3286	0.000133333	4	15	C2_03620W_A | C2_03630W_A | C2_03640W_A | C2_03660W_A | C2_03610W_A	IFK2 | C2_03630W_A | UGA11 | tE(CUC)1 | FMO2	Coding sequence | Upstream | Upstream | Upstream | Downstream	Frameshift | Upstream variant | Upstream variant | Upstream variant | Downstream variant	HIGH | MODIFIER | MODIFIER | MODIFIER | MODIFIER	c.615_616insC | c.-1263_-1262insC | c.-2532_-2531insC | n.-4548_-4547insC | c.*2105_*2106insC	Y206fs | | | |	FALSE
PCA cluster 6	6	Ca22chr2A_C_albicans_SC5314:767164:C:T	2	767164	C	T	SNP	3287	0.000133333	4	15	C2_03620W_A | C2_03630W_A | C2_03640W_A | C2_03660W_A | C2_03610W_A	IFK2 | C2_03630W_A | UGA11 | tE(CUC)1 | FMO2	Coding sequence | Upstream | Upstream | Upstream | Downstream	Synonymous | Upstream variant | Upstream variant | Upstream variant | Downstream variant	LOW | MODIFIER | MODIFIER | MODIFIER | MODIFIER	c.624C>T | c.-1254C>T | c.-2523C>T | n.-4539C>T | c.*2114C>T	H208H | | | |	FALSE
PCA cluster 6	6	Ca22chr2A_C_albicans_SC5314:767179:T:C	2	767179	T	C	SNP	3288	0.000133333	1	15	C2_03620W_A | C2_03630W_A | C2_03640W_A | C2_03660W_A | C2_03610W_A	IFK2 | C2_03630W_A | UGA11 | tE(CUC)1 | FMO2	Coding sequence | Upstream | Upstream | Upstream | Downstream	Synonymous | Upstream variant | Upstream variant | Upstream variant | Downstream variant	LOW | MODIFIER | MODIFIER | MODIFIER | MODIFIER	c.639T>C | c.-1239T>C | c.-2508T>C | n.-4524T>C | c.*2129T>C	D213D | | | |	FALSE
PCA cluster 6	6	Ca22chr2A_C_albicans_SC5314:771619:G:A	2	771619	G	A	SNP	3289	0.000133333	3	15	C2_03660W_A | C2_03670W_A | C2_03680W_A | C2_03620W_A | C2_03630W_A | C2_03640W_A | C2_03640W_A-C2_03660W_A	tE(CUC)1 | SAP99 | SAP98 | IFK2 | C2_03630W_A | UGA11 | C2_03640W_A-C2_03660W_A	Upstream | Upstream | Upstream | Downstream | Downstream | Downstream | Intergenic	Upstream variant | Upstream variant | Upstream variant | Downstream variant | Downstream variant | Downstream variant | Intergenic variant	MODIFIER | MODIFIER | MODIFIER | MODIFIER | MODIFIER | MODIFIER | MODIFIER	n.-84G>A | c.-1453G>A | c.-3790G>A | c.*3420G>A | c.*2452G>A | c.*628G>A | n.771619G>A		FALSE
PCA cluster 6	6	Ca22chr2A_C_albicans_SC5314:772967:C:T	2	772967	C	T	SNP	3290	0.000133333	2	15	C2_03670W_A | C2_03680W_A | C2_03620W_A | C2_03630W_A | C2_03640W_A | C2_03660W_A | C2_03690C_A | C2_03660W_A-C2_03670W_A	SAP99 | SAP98 | IFK2 | C2_03630W_A | UGA11 | tE(CUC)1 | MNN42 | C2_03660W_A-C2_03670W_A	Upstream | Upstream | Downstream | Downstream | Downstream | Downstream | Downstream | Intergenic	Upstream variant | Upstream variant | Downstream variant | Downstream variant | Downstream variant | Downstream variant | Downstream variant | Intergenic variant	MODIFIER | MODIFIER | MODIFIER | MODIFIER | MODIFIER | MODIFIER | MODIFIER | MODIFIER	c.-105C>T | c.-2442C>T | c.*4768C>T | c.*3800C>T | c.*1976C>T | n.*1193C>T | c.*3889G>A | n.772967C>T		FALSE
PCA cluster 6	6	Ca22chr2A_C_albicans_SC5314:776389:T:C	2	776389	T	C	SNP	3291	0.000133333	3	15	C2_03680W_A | C2_03660W_A | C2_03670W_A | C2_03690C_A	SAP98 | tE(CUC)1 | SAP99 | MNN42	Coding sequence | Downstream | Downstream | Downstream	Synonymous | Downstream variant | Downstream variant | Downstream variant	LOW | MODIFIER | MODIFIER | MODIFIER	c.981T>C | n.*4615T>C | c.*2226T>C | c.*467A>G	A327A | | |	FALSE
PCA cluster 6	6	Ca22chr2A_C_albicans_SC5314:802916:T:C	2	802916	T	C	SNP	3292	0.000133333	4	15	C2_03800C_A | C2_03770C_A | C2_03780C_A | C2_03790C_A | C2_03830W_A | C2_03810C_A | C2_03820C_A	C2_03800C_A | STE11 | C2_03780C_A | ASR3 | C2_03830W_A | RPL21A | RPS9B	Coding sequence | Upstream | Upstream | Upstream | Upstream | Downstream | Downstream	Missense (non-synonymous) | Upstream variant | Upstream variant | Upstream variant | Upstream variant | Downstream variant | Downstream variant	MODERATE | MODIFIER | MODIFIER | MODIFIER | MODIFIER | MODIFIER | MODIFIER	c.1075A>G | c.-4833A>G | c.-2191A>G | c.-1511A>G | c.-4111T>C | c.*1466A>G | c.*2763A>G	S359G | | | | | |	FALSE
PCA cluster 6	6	Ca22chr2A_C_albicans_SC5314:805464:T:A	2	805464	T	A	SNP	3293	0.000133333	8	15	C2_03780C_A | C2_03790C_A | C2_03800C_A | C2_03810C_A | C2_03830W_A | C2_03850W_A | C2_03860W_A | C2_03820C_A | C2_03840C_A | C2_03810C_A-C2_03820C_A	C2_03780C_A | ASR3 | C2_03800C_A | RPL21A | C2_03830W_A | tR(UCU)3 | tF(GAA)3 | RPS9B | INO4 | C2_03810C_A-C2_03820C_A	Upstream | Upstream | Upstream | Upstream | Upstream | Upstream | Upstream | Downstream | Downstream | Intergenic	Upstream variant | Upstream variant | Upstream variant | Upstream variant | Upstream variant | Upstream variant | Upstream variant | Downstream variant | Downstream variant | Intergenic variant	MODIFIER | MODIFIER | MODIFIER | MODIFIER | MODIFIER | MODIFIER | MODIFIER | MODIFIER | MODIFIER | MODIFIER	c.-4739A>T | c.-4059A>T | c.-1474A>T | c.-271A>T | c.-1563T>A | n.-4828T>A | n.-4907T>A | c.*215A>T | c.*3578A>T | n.805464T>A		FALSE
PCA cluster 6	6	Ca22chr2A_C_albicans_SC5314:824339:A:G	2	824339	A	G	SNP	3294	0.000133333	15	15	C2_03930C_A | C2_03920C_A | C2_03940C_A	SNF6 | GPI13 | SCH9	Coding sequence | Upstream | Downstream	Missense (non-synonymous) | Upstream variant | Downstream variant	MODERATE | MODIFIER | MODIFIER	c.131T>C | c.-2048T>C | c.*1062T>C	I44T | |	FALSE
PCA cluster 6	6	Ca22chr2A_C_albicans_SC5314:833925:C:T	2	833925	C	T	SNP	3295	0.000133333	6	15	C2_03990W_A | C2_03950W_A | C2_03960W_A | C2_03970W_A | C2_03980C_A | C2_04000C_A | C2_04010C_A | C2_03970W_A-C2_03980C_A	GCD7 | C2_03950W_A | RPL39 | C2_03970W_A | MED1 | C2_04000C_A | HSP21 | C2_03970W_A-C2_03980C_A	Upstream | Downstream | Downstream | Downstream | Downstream | Downstream | Downstream | Intergenic	Upstream variant | Downstream variant | Downstream variant | Downstream variant | Downstream variant | Downstream variant | Downstream variant | Intergenic variant	MODIFIER | MODIFIER | MODIFIER | MODIFIER | MODIFIER | MODIFIER | MODIFIER | MODIFIER	c.-2156C>T | c.*2738C>T | c.*1643C>T | c.*486C>T | c.*39G>A | c.*3282G>A | c.*4140G>A | n.833925C>T		FALSE
PCA cluster 6	6	Ca22chr2A_C_albicans_SC5314:835584:T:C	2	835584	T	C	SNP	3296	0.000133333	2	15	C2_03980C_A | C2_03990W_A | C2_03950W_A | C2_03960W_A | C2_03970W_A | C2_04000C_A | C2_04010C_A | C2_04020C_A	MED1 | GCD7 | C2_03950W_A | RPL39 | C2_03970W_A | C2_04000C_A | HSP21 | SDS22	Coding sequence | Upstream | Downstream | Downstream | Downstream | Downstream | Downstream | Downstream	Synonymous | Upstream variant | Downstream variant | Downstream variant | Downstream variant | Downstream variant | Downstream variant | Downstream variant	LOW | MODIFIER | MODIFIER | MODIFIER | MODIFIER | MODIFIER | MODIFIER | MODIFIER	c.237A>G | c.-497T>C | c.*4397T>C | c.*3302T>C | c.*2145T>C | c.*1623A>G | c.*2481A>G | c.*3448A>G	K79K | | | | | | |	FALSE
PCA cluster 6	6	Ca22chr2A_C_albicans_SC5314:835801:G:A	2	835801	G	A	SNP	3297	0.000133333	4	15	C2_03980C_A | C2_03990W_A | C2_03950W_A | C2_03960W_A | C2_03970W_A | C2_04000C_A | C2_04010C_A | C2_04020C_A | C2_04030C_A	MED1 | GCD7 | C2_03950W_A | RPL39 | C2_03970W_A | C2_04000C_A | HSP21 | SDS22 | ACP12	Coding sequence | Upstream | Downstream | Downstream | Downstream | Downstream | Downstream | Downstream | Downstream	Missense (non-synonymous) | Upstream variant | Downstream variant | Downstream variant | Downstream variant | Downstream variant | Downstream variant | Downstream variant | Downstream variant	MODERATE | MODIFIER | MODIFIER | MODIFIER | MODIFIER | MODIFIER | MODIFIER | MODIFIER | MODIFIER	c.20C>T | c.-280G>A | c.*4614G>A | c.*3519G>A | c.*2362G>A | c.*1406C>T | c.*2264C>T | c.*3231C>T | c.*4889C>T	A7V | | | | | | | |	FALSE
PCA cluster 6	6	Ca22chr2A_C_albicans_SC5314:876253:G:A	2	876253	G	A	SNP	3298	0.000133333	3	15	C2_04160W_A | C2_04150C_A | C2_04200W_A | C2_04130W_A | C2_04140W_A | C2_04170C_A | C2_04180C_A | C2_04190C_A	C2_04160W_A | VMA7 | TBF1 | C2_04130W_A | CHS5 | C2_04170C_A | C2_04180C_A | UGA1	Coding sequence | Upstream | Upstream | Downstream | Downstream | Downstream | Downstream | Downstream	Synonymous | Upstream variant | Upstream variant | Downstream variant | Downstream variant | Downstream variant | Downstream variant | Downstream variant	LOW | MODIFIER | MODIFIER | MODIFIER | MODIFIER | MODIFIER | MODIFIER | MODIFIER	c.729G>A | c.-1046C>T | c.-4503G>A | c.*3795G>A | c.*1634G>A | c.*385C>T | c.*848C>T | c.*2300C>T	P243P | | | | | | |	FALSE
PCA cluster 6	6	Ca22chr2A_C_albicans_SC5314:876490:C:A	2	876490	C	A	SNP	3299	0.000133333	3	15	C2_04150C_A | C2_04200W_A | C2_04130W_A | C2_04140W_A | C2_04160W_A | C2_04170C_A | C2_04180C_A | C2_04190C_A | C2_04160W_A-C2_04170C_A	VMA7 | TBF1 | C2_04130W_A | CHS5 | C2_04160W_A | C2_04170C_A | C2_04180C_A | UGA1 | C2_04160W_A-C2_04170C_A	Upstream | Upstream | Downstream | Downstream | Downstream | Downstream | Downstream | Downstream | Intergenic	Upstream variant | Upstream variant | Downstream variant | Downstream variant | Downstream variant | Downstream variant | Downstream variant | Downstream variant | Intergenic variant	MODIFIER | MODIFIER | MODIFIER | MODIFIER | MODIFIER | MODIFIER | MODIFIER | MODIFIER | MODIFIER	c.-1283G>T | c.-4266C>A | c.*4032C>A | c.*1871C>A | c.*108C>A | c.*148G>T | c.*611G>T | c.*2063G>T | n.876490C>A		FALSE
PCA cluster 6	6	Ca22chr2A_C_albicans_SC5314:882291:C:T	2	882291	C	T	SNP	3300	0.000133333	1	15	C2_04200W_A | C2_04180C_A | C2_04190C_A | C2_04210W_A | C2_04220C_A	TBF1 | C2_04180C_A | UGA1 | STE4 | TAF14	Coding sequence | Upstream | Upstream | Upstream | Downstream	Synonymous | Upstream variant | Upstream variant | Upstream variant | Downstream variant	LOW | MODIFIER | MODIFIER | MODIFIER | MODIFIER	c.1536C>T | c.-4210G>A | c.-2323G>A | c.-2124C>T | c.*3770G>A	P512P | | | |	FALSE
PCA cluster 6	6	Ca22chr2A_C_albicans_SC5314:946603:C:T	2	946603	C	T	SNP	3301	0.000133333	10	15	C2_04510W_A | C2_04530W_A | C2_04500W_A | C2_04520C_A | C2_04540C_A | C2_04500W_A-C2_04510W_A	RIM2 | MED8 | C2_04500W_A | C2_04520C_A | GDT1 | C2_04500W_A-C2_04510W_A	Upstream | Upstream | Downstream | Downstream | Downstream | Intergenic	Upstream variant | Upstream variant | Downstream variant | Downstream variant | Downstream variant | Intergenic variant	MODIFIER | MODIFIER | MODIFIER | MODIFIER | MODIFIER | MODIFIER	c.-305C>T | c.-2679C>T | c.*202C>T | c.*1749G>A | c.*3681G>A | n.946603C>T		FALSE
PCA cluster 6	6	Ca22chr2A_C_albicans_SC5314:951535:T:C	2	951535	T	C	SNP	3302	0.000133333	4	15	C2_04520C_A | C2_04540C_A | C2_04560W_A | C2_04510W_A | C2_04530W_A | C2_04550C_A | C2_04540C_A-C2_04550C_A	C2_04520C_A | GDT1 | KTR2 | RIM2 | MED8 | NDH51 | C2_04540C_A-C2_04550C_A	Upstream | Upstream | Upstream | Downstream | Downstream | Downstream | Intergenic	Upstream variant | Upstream variant | Upstream variant | Downstream variant | Downstream variant | Downstream variant | Intergenic variant	MODIFIER | MODIFIER | MODIFIER | MODIFIER | MODIFIER | MODIFIER | MODIFIER	c.-2476A>G | c.-199A>G | c.-3505T>C | c.*3428T>C | c.*1534T>C | c.*889A>G | n.951535T>C		FALSE
PCA cluster 6	6	Ca22chr2A_C_albicans_SC5314:956811:C:T	2	956811	C	T	SNP	3303	0.000133333	3	15	C2_04550C_A | C2_04570W_A | C2_04580W_A | C2_04560W_A | C2_04590C_A | C2_04600C_A | C2_04560W_A-C2_04570W_A	NDH51 | C2_04570W_A | ERG20 | KTR2 | QCR8 | RPL17B | C2_04560W_A-C2_04570W_A	Upstream | Upstream | Upstream | Downstream | Downstream | Downstream | Intergenic	Upstream variant | Upstream variant | Upstream variant | Downstream variant | Downstream variant | Downstream variant | Intergenic variant	MODIFIER | MODIFIER | MODIFIER | MODIFIER | MODIFIER | MODIFIER | MODIFIER	c.-2915G>A | c.-2C>T | c.-1758C>T | c.*332C>T | c.*3030G>A | c.*4509G>A | n.956811C>T		FALSE
PCA cluster 6	6	Ca22chr2A_C_albicans_SC5314:967666:A:G	2	967666	A	G	SNP	3304	0.000133333	9	15	C2_04620W_A | C2_04610C_A | C2_04640C_A	C2_04620W_A | C2_04610C_A | SNU114	Coding sequence | Upstream | Downstream	Missense (non-synonymous) | Upstream variant | Downstream variant	MODERATE | MODIFIER | MODIFIER	c.2285A>G | n.-4316T>C | c.*4015T>C	N762S | |	FALSE
PCA cluster 6	6	Ca22chr2A_C_albicans_SC5314:969446:C:A	2	969446	C	A	SNP	3305	0.000133333	5	15	C2_04620W_A | C2_04640C_A | C2_04620W_A-C2_04640C_A	C2_04620W_A | SNU114 | C2_04620W_A-C2_04640C_A	Downstream | Downstream | Intergenic	Downstream variant | Downstream variant | Intergenic variant	MODIFIER | MODIFIER | MODIFIER	c.*1149C>A | c.*2235G>T | n.969446C>A		FALSE
PCA cluster 6	6	Ca22chr2A_C_albicans_SC5314:982449:T:A	2	982449	T	A	SNP	3306	0.000133333	2	15	C2_04690C_A | C2_04660C_A | C2_04670W_A | C2_04680W_A | C2_04700C_A | C2_04710C_A	TPO5 | YAK1 | C2_04670W_A | TIM17 | C2_04700C_A | URE2	Coding sequence | Upstream | Downstream | Downstream | Downstream | Downstream	Missense (non-synonymous) | Upstream variant | Downstream variant | Downstream variant | Downstream variant | Downstream variant	MODERATE | MODIFIER | MODIFIER | MODIFIER | MODIFIER | MODIFIER	c.1882A>T | c.-3245A>T | c.*2134T>A | c.*936T>A | c.*2421A>T | c.*3908A>T	S628C | | | | |	FALSE
PCA cluster 6	6	Ca22chr2A_C_albicans_SC5314:990610:T:C	2	990610	T	C	SNP	3307	0.000133333	3	15	C2_04700C_A | C2_04710C_A | C2_04720C_A | C2_04730W_A | C2_04750W_A | C2_04740C_A | C2_04720C_A-C2_04730W_A	C2_04700C_A | URE2 | FGR51 | C2_04730W_A | C2_04750W_A | C2_04740C_A | C2_04720C_A-C2_04730W_A	Upstream | Upstream | Upstream | Upstream | Upstream | Downstream | Intergenic	Upstream variant | Upstream variant | Upstream variant | Upstream variant | Upstream variant | Downstream variant | Intergenic variant	MODIFIER | MODIFIER | MODIFIER | MODIFIER | MODIFIER | MODIFIER | MODIFIER	c.-4655A>G | c.-3219A>G | c.-544A>G | c.-972T>C | c.-4681T>C | c.*2651A>G | n.990610T>C		FALSE
PCA cluster 6	6	Ca22chr2A_C_albicans_SC5314:994715:A:G	2	994715	A	G	SNP	3308	0.000133333	9	15	C2_04720C_A | C2_04740C_A | C2_04750W_A | C2_04760W_A | C2_04730W_A | C2_04740C_A-C2_04750W_A	FGR51 | C2_04740C_A | C2_04750W_A | KIC1 | C2_04730W_A | C2_04740C_A-C2_04750W_A	Upstream | Upstream | Upstream | Upstream | Downstream | Intergenic	Upstream variant | Upstream variant | Upstream variant | Upstream variant | Downstream variant | Intergenic variant	MODIFIER | MODIFIER | MODIFIER | MODIFIER | MODIFIER | MODIFIER	c.-4649T>C | c.-618T>C | c.-576A>G | c.-3001A>G | c.*1526A>G | n.994715A>G		FALSE
PCA cluster 6	6	Ca22chr2A_C_albicans_SC5314:1109315:G:A	2	1109315	G	A	SNP	3309	0.000133333	4	15	C2_05400W_A | C2_05390C_A | C2_05410W_A | C2_05440W_A | C2_05380W_A | C2_05420C_A | C2_05430C_A	C2_05400W_A | C2_05390C_A | C2_05410W_A | PEX6 | C2_05380W_A | C2_05420C_A | tI(AAU)3	Coding sequence | Upstream | Upstream | Upstream | Downstream | Downstream | Downstream	Synonymous | Upstream variant | Upstream variant | Upstream variant | Downstream variant | Downstream variant | Downstream variant	LOW | MODIFIER | MODIFIER | MODIFIER | MODIFIER | MODIFIER | MODIFIER	c.696G>A | c.-943C>T | c.-1079G>A | c.-3477G>A | c.*1635G>A | n.*2242C>T | n.*2845C>T	L232L | | | | | |	FALSE
PCA cluster 6	6	Ca22chr2A_C_albicans_SC5314:1109972:C:G	2	1109972	C	G	SNP	3310	0.000133333	6	15	C2_05390C_A | C2_05410W_A | C2_05440W_A | C2_05380W_A | C2_05400W_A | C2_05420C_A | C2_05430C_A | C2_05400W_A-C2_05410W_A	C2_05390C_A | C2_05410W_A | PEX6 | C2_05380W_A | C2_05400W_A | C2_05420C_A | tI(AAU)3 | C2_05400W_A-C2_05410W_A	Upstream | Upstream | Upstream | Downstream | Downstream | Downstream | Downstream | Intergenic	Upstream variant | Upstream variant | Upstream variant | Downstream variant | Downstream variant | Downstream variant | Downstream variant | Intergenic variant	MODIFIER | MODIFIER | MODIFIER | MODIFIER | MODIFIER | MODIFIER | MODIFIER | MODIFIER	c.-1600G>C | c.-422C>G | c.-2820C>G | c.*2292C>G | c.*60C>G | n.*1585G>C | n.*2188G>C | n.1109972C>G		FALSE
PCA cluster 6	6	Ca22chr2A_C_albicans_SC5314:1176554:G:GAA	2	1176554	G	GAA	INDEL	3311	0.000133333	7	15	C2_05730C_A | C2_05760C_A | C2_05770W_A | C2_05740W_A | C2_05750W_A | C2_05780C_A | C2_05760C_A-C2_05770W_A	GWT1 | C2_05760C_A | C2_05770W_A | SPO7 | C2_05750W_A | MKK2 | C2_05760C_A-C2_05770W_A	Upstream | Upstream | Upstream | Downstream | Downstream | Downstream | Intergenic	Upstream variant | Upstream variant | Upstream variant | Downstream variant | Downstream variant | Downstream variant | Intergenic variant	MODIFIER | MODIFIER | MODIFIER | MODIFIER | MODIFIER | MODIFIER | MODIFIER	c.-4828_-4827insTT | c.-272_-271insTT | c.-1642_-1641insAA | c.*2547_*2548insAA | c.*789_*790insAA | c.*3827_*3828insTT | n.1176554_1176555insAA		FALSE
PCA cluster 6	6	Ca22chr2A_C_albicans_SC5314:1210846:C:G	2	1210846	C	G	SNP	3312	0.000133333	1	15	C2_05930W_A | C2_05900W_A | C2_05910W_A | C2_05920C_A | C2_05940C_A | C2_05950C_A | C2_05910W_A-C2_05920C_A	COX9 | C2_05900W_A | C2_05910W_A | COX8 | VPS33 | TES15 | C2_05910W_A-C2_05920C_A	Upstream | Downstream | Downstream | Downstream | Downstream | Downstream | Intergenic	Upstream variant | Downstream variant | Downstream variant | Downstream variant | Downstream variant | Downstream variant | Intergenic variant	MODIFIER | MODIFIER | MODIFIER | MODIFIER | MODIFIER | MODIFIER | MODIFIER	c.-909C>G | c.*3323C>G | c.*12C>G | c.*254G>C | c.*1322G>C | c.*3705G>C | n.1210846C>G		FALSE
PCA cluster 6	6	Ca22chr2A_C_albicans_SC5314:1210847:T:C	2	1210847	T	C	SNP	3313	0.000133333	1	15	C2_05930W_A | C2_05900W_A | C2_05910W_A | C2_05920C_A | C2_05940C_A | C2_05950C_A | C2_05910W_A-C2_05920C_A	COX9 | C2_05900W_A | C2_05910W_A | COX8 | VPS33 | TES15 | C2_05910W_A-C2_05920C_A	Upstream | Downstream | Downstream | Downstream | Downstream | Downstream | Intergenic	Upstream variant | Downstream variant | Downstream variant | Downstream variant | Downstream variant | Downstream variant | Intergenic variant	MODIFIER | MODIFIER | MODIFIER | MODIFIER | MODIFIER | MODIFIER | MODIFIER	c.-908T>C | c.*3324T>C | c.*13T>C | c.*253A>G | c.*1321A>G | c.*3704A>G | n.1210847T>C		FALSE
PCA cluster 6	6	Ca22chr2A_C_albicans_SC5314:1242462:T:A	2	1242462	T	A	SNP	3314	0.000133333	2	15	C2_06040C_A | C2_06050C_A | C2_06060C_A | C2_06080C_A | C2_06090W_A | C2_06100W_A | C2_06070W_A | C2_06080C_A-C2_06090W_A	C2_06040C_A | tM(CAU)3 | C2_06060C_A | C2_06080C_A | C2_06090W_A | PMT4 | FAA2-1 | C2_06080C_A-C2_06090W_A	Upstream | Upstream | Upstream | Upstream | Upstream | Upstream | Downstream | Intergenic	Upstream variant | Upstream variant | Upstream variant | Upstream variant | Upstream variant | Upstream variant | Downstream variant | Intergenic variant	MODIFIER | MODIFIER | MODIFIER | MODIFIER | MODIFIER | MODIFIER | MODIFIER | MODIFIER	c.-4975A>T | n.-4599A>T | c.-3729A>T | c.-131A>T | c.-54T>A | c.-3552T>A | c.*1312T>A | n.1242462T>A		FALSE
PCA cluster 6	6	Ca22chr2A_C_albicans_SC5314:1304309:G:A	2	1304309	G	A	SNP	3315	0.000133333	12	15	C2_06360C_A | C2_06370C_A | C2_06390C_A | C2_06400C_A | C2_06410W_A | C2_06420C_A | C2_06390C_A-C2_06410W_A	MAK16 | SCP1 | IMH3 | C2_06400C_A | C2_06410W_A | RTS1 | C2_06390C_A-C2_06410W_A	Upstream | Upstream | Upstream | Upstream | Upstream | Downstream | Intergenic	Upstream variant | Upstream variant | Upstream variant | Upstream variant | Upstream variant | Downstream variant | Intergenic variant	MODIFIER | MODIFIER | MODIFIER | MODIFIER | MODIFIER | MODIFIER | MODIFIER	c.-3442C>T | c.-2541C>T | c.-298C>T | n.-808C>T | n.-450G>A | c.*1219C>T | n.1304309G>A		FALSE
PCA cluster 6	6	Ca22chr2A_C_albicans_SC5314:1304321:C:T	2	1304321	C	T	SNP	3316	0.000133333	7	15	C2_06360C_A | C2_06370C_A | C2_06390C_A | C2_06400C_A | C2_06410W_A | C2_06420C_A | C2_06390C_A-C2_06410W_A	MAK16 | SCP1 | IMH3 | C2_06400C_A | C2_06410W_A | RTS1 | C2_06390C_A-C2_06410W_A	Upstream | Upstream | Upstream | Upstream | Upstream | Downstream | Intergenic	Upstream variant | Upstream variant | Upstream variant | Upstream variant | Upstream variant | Downstream variant | Intergenic variant	MODIFIER | MODIFIER | MODIFIER | MODIFIER | MODIFIER | MODIFIER | MODIFIER	c.-3454G>A | c.-2553G>A | c.-310G>A | n.-820G>A | n.-438C>T | c.*1207G>A | n.1304321C>T		FALSE
PCA cluster 6	6	Ca22chr2A_C_albicans_SC5314:1319896:G:A	2	1319896	G	A	SNP	3317	0.000133333	1	15	C2_06490W_A | C2_06500W_A | C2_06510W_A | C2_06530W_A | C2_06460W_A | C2_06470W_A | C2_06480W_A | C2_06520C_A	C2_06490W_A | tI(AAU)1 | C2_06510W_A | C2_06530W_A | RTA3 | RTA2 | C2_06480W_A | C2_06520C_A	Coding sequence | Upstream | Upstream | Upstream | Downstream | Downstream | Downstream | Downstream	Missense (non-synonymous) | Upstream variant | Upstream variant | Upstream variant | Downstream variant | Downstream variant | Downstream variant | Downstream variant	MODERATE | MODIFIER | MODIFIER | MODIFIER | MODIFIER | MODIFIER | MODIFIER | MODIFIER	c.37G>A | n.-1487G>A | c.-1835G>A | c.-4577G>A | c.*3814G>A | c.*1448G>A | c.*264G>A | c.*3184C>T	V13I | | | | | | |	FALSE
PCA cluster 6	6	Ca22chr2A_C_albicans_SC5314:1324134:C:T	2	1324134	C	T	SNP	3318	0.000133333	4	15	C2_06520C_A | C2_06530W_A | C2_06480W_A | C2_06490W_A | C2_06500W_A | C2_06510W_A | C2_06540C_A | C2_06520C_A-C2_06530W_A	C2_06520C_A | C2_06530W_A | C2_06480W_A | C2_06490W_A | tI(AAU)1 | C2_06510W_A | SPF1 | C2_06520C_A-C2_06530W_A	Upstream | Upstream | Downstream | Downstream | Downstream | Downstream | Downstream | Intergenic	Upstream variant | Upstream variant | Downstream variant | Downstream variant | Downstream variant | Downstream variant | Downstream variant | Intergenic variant	MODIFIER | MODIFIER | MODIFIER | MODIFIER | MODIFIER | MODIFIER | MODIFIER | MODIFIER	c.-149G>A | c.-339C>T | c.*4502C>T | c.*3087C>T | n.*2665C>T | c.*1096C>T | c.*1452G>A | n.1324134C>T		FALSE
PCA cluster 6	6	Ca22chr2A_C_albicans_SC5314:1324331:C:G	2	1324331	C	G	SNP	3319	0.000133333	6	15	C2_06520C_A | C2_06530W_A | C2_06480W_A | C2_06490W_A | C2_06500W_A | C2_06510W_A | C2_06540C_A | C2_06520C_A-C2_06530W_A	C2_06520C_A | C2_06530W_A | C2_06480W_A | C2_06490W_A | tI(AAU)1 | C2_06510W_A | SPF1 | C2_06520C_A-C2_06530W_A	Upstream | Upstream | Downstream | Downstream | Downstream | Downstream | Downstream | Intergenic	Upstream variant | Upstream variant | Downstream variant | Downstream variant | Downstream variant | Downstream variant | Downstream variant | Intergenic variant	MODIFIER | MODIFIER | MODIFIER | MODIFIER | MODIFIER | MODIFIER | MODIFIER | MODIFIER	c.-346G>C | c.-142C>G | c.*4699C>G | c.*3284C>G | n.*2862C>G | c.*1293C>G | c.*1255G>C | n.1324331C>G		FALSE
PCA cluster 6	6	Ca22chr2A_C_albicans_SC5314:1343956:G:C	2	1343956	G	C	SNP	3320	0.000133333	5	15	C2_06620W_A | C2_06600W_A | C2_06610C_A | C2_06600W_A-C2_06610C_A	C2_06620W_A | SKY2 | C2_06610C_A | C2_06600W_A-C2_06610C_A	Upstream | Downstream | Downstream | Intergenic	Upstream variant | Downstream variant | Downstream variant | Intergenic variant	MODIFIER | MODIFIER | MODIFIER | MODIFIER	c.-2928G>C | c.*15G>C | c.*1115C>G | n.1343956G>C		FALSE
PCA cluster 6	6	Ca22chr2A_C_albicans_SC5314:1346518:T:G	2	1346518	T	G	SNP	3321	0.000133333	2	15	C2_06610C_A | C2_06620W_A | C2_06600W_A | C2_06630C_A | C2_06640C_A | C2_06610C_A-C2_06620W_A	C2_06610C_A | C2_06620W_A | SKY2 | C2_06630C_A | VAS1 | C2_06610C_A-C2_06620W_A	Upstream | Upstream | Downstream | Downstream | Downstream | Intergenic	Upstream variant | Upstream variant | Downstream variant | Downstream variant | Downstream variant | Intergenic variant	MODIFIER | MODIFIER | MODIFIER | MODIFIER | MODIFIER | MODIFIER	c.-1205A>C | c.-366T>G | c.*2577T>G | c.*3247A>C | c.*4343A>C | n.1346518T>G		FALSE
PCA cluster 6	6	Ca22chr2A_C_albicans_SC5314:1346537:A:G	2	1346537	A	G	SNP	3322	0.000133333	2	15	C2_06610C_A | C2_06620W_A | C2_06600W_A | C2_06630C_A | C2_06640C_A | C2_06610C_A-C2_06620W_A	C2_06610C_A | C2_06620W_A | SKY2 | C2_06630C_A | VAS1 | C2_06610C_A-C2_06620W_A	Upstream | Upstream | Downstream | Downstream | Downstream | Intergenic	Upstream variant | Upstream variant | Downstream variant | Downstream variant | Downstream variant | Intergenic variant	MODIFIER | MODIFIER | MODIFIER | MODIFIER | MODIFIER | MODIFIER	c.-1224T>C | c.-347A>G | c.*2596A>G | c.*3228T>C | c.*4324T>C | n.1346537A>G		FALSE
PCA cluster 6	6	Ca22chr2A_C_albicans_SC5314:1354361:T:C	2	1354361	T	C	SNP	3323	0.000133333	3	15	C2_06630C_A | C2_06640C_A | C2_06660W_A | C2_06650C_A | C2_06670C_A | C2_06640C_A-C2_06650C_A	C2_06630C_A | VAS1 | C2_06660W_A | C2_06650C_A | DBF2 | C2_06640C_A-C2_06650C_A	Upstream | Upstream | Upstream | Downstream | Downstream | Intergenic	Upstream variant | Upstream variant | Upstream variant | Downstream variant | Downstream variant | Intergenic variant	MODIFIER | MODIFIER | MODIFIER | MODIFIER | MODIFIER | MODIFIER	c.-4390A>G | c.-141A>G | c.-2149T>C | c.*180A>G | c.*3408A>G | n.1354361T>C		FALSE
PCA cluster 6	6	Ca22chr2A_C_albicans_SC5314:1354614:A:ATATTAGTATTAGTATTAGTATTAGTATTAG	2	1354614	A	ATATTAGTATTAGTATTAGTATTAGTATTAG	INDEL	3324	0.000133333	12	15	C2_06650C_A | C2_06630C_A | C2_06640C_A | C2_06660W_A | C2_06670C_A	C2_06650C_A | C2_06630C_A | VAS1 | C2_06660W_A | DBF2	Coding sequence | Upstream | Upstream | Upstream | Downstream	Conservative in-frame insertion | Upstream variant | Upstream variant | Upstream variant | Downstream variant	MODERATE | MODIFIER | MODIFIER | MODIFIER | MODIFIER	c.1636_1637insCTAATACTAATACTAATACTAATACTAATA | c.-4644_-4643insCTAATACTAATACTAATACTAATACTAATA | c.-395_-394insCTAATACTAATACTAATACTAATACTAATA | c.-1896_-1895insTATTAGTATTAGTATTAGTATTAGTATTAG | c.*3154_*3155insCTAATACTAATACTAATACTAATACTAATA	N545_I546insTNTNTNTNTN | | | |	FALSE
PCA cluster 6	6	Ca22chr2A_C_albicans_SC5314:1355392:A:G	2	1355392	A	G	SNP	3325	0.000133333	3	15	C2_06650C_A | C2_06640C_A | C2_06660W_A | C2_06670C_A	C2_06650C_A | VAS1 | C2_06660W_A | DBF2	Coding sequence | Upstream | Upstream | Downstream	Synonymous | Upstream variant | Upstream variant | Downstream variant	LOW | MODIFIER | MODIFIER | MODIFIER	c.859T>C | c.-1172T>C | c.-1118A>G | c.*2377T>C	L287L | | |	FALSE
PCA cluster 6	6	Ca22chr2A_C_albicans_SC5314:1361390:A:G	2	1361390	A	G	SNP	3326	0.000133333	8	15	C2_06670C_A | C2_06680W_A | C2_06660W_A | C2_06670C_A-C2_06680W_A	DBF2 | FRP3 | C2_06660W_A | C2_06670C_A-C2_06680W_A	Upstream | Upstream | Downstream | Intergenic	Upstream variant | Upstream variant | Downstream variant | Intergenic variant	MODIFIER | MODIFIER | MODIFIER | MODIFIER	c.-1489T>C | c.-3696A>G | c.*4071A>G | n.1361390A>G		FALSE
PCA cluster 6	6	Ca22chr2A_C_albicans_SC5314:1370755:T:C	2	1370755	T	C	SNP	3327	0.000133333	3	15	C2_06690C_A | C2_06700W_A | C2_06710W_A | C2_06680W_A | C2_06690C_A-C2_06700W_A	PEX22 | AMO2 | C2_06710W_A | FRP3 | C2_06690C_A-C2_06700W_A	Upstream | Upstream | Upstream | Downstream | Intergenic	Upstream variant | Upstream variant | Upstream variant | Downstream variant | Intergenic variant	MODIFIER | MODIFIER | MODIFIER | MODIFIER | MODIFIER	c.-3211A>G | c.-866T>C | c.-3712T>C | c.*4812T>C | n.1370755T>C		FALSE
PCA cluster 6	6	Ca22chr2A_C_albicans_SC5314:1438299:T:C	2	1438299	T	C	SNP	3328	0.000133333	2	15	C2_07010W_A | C2_07040W_A | C2_07060W_A | C2_06990W_A | C2_07000W_A | C2_07020C_A | C2_07030C_A	C2_07010W_A | C2_07040W_A | C2_07060W_A | C2_06990W_A | C2_07000W_A | C2_07020C_A | C2_07030C_A	Coding sequence | Upstream | Upstream | Downstream | Downstream | Downstream | Downstream	Synonymous | Upstream variant | Upstream variant | Downstream variant | Downstream variant | Downstream variant | Downstream variant	LOW | MODIFIER | MODIFIER | MODIFIER | MODIFIER | MODIFIER | MODIFIER	c.852T>C | c.-2846T>C | c.-4401T>C | c.*2279T>C | c.*1150T>C | c.*407A>G | c.*1818A>G	A284A | | | | | |	FALSE
PCA cluster 6	6	Ca22chr2A_C_albicans_SC5314:1442646:A:T	2	1442646	A	T	SNP	3329	0.000133333	5	15	C2_07020C_A | C2_07030C_A | C2_07060W_A | C2_07070W_A | C2_07010W_A | C2_07040W_A | C2_07080C_A | C2_07090C_A | C2_07040W_A-C2_07060W_A	C2_07020C_A | C2_07030C_A | C2_07060W_A | C2_07070W_A | C2_07010W_A | C2_07040W_A | C2_07080C_A | OLE2 | C2_07040W_A-C2_07060W_A	Upstream | Upstream | Upstream | Upstream | Downstream | Downstream | Downstream | Downstream | Intergenic	Upstream variant | Upstream variant | Upstream variant | Upstream variant | Downstream variant | Downstream variant | Downstream variant | Downstream variant | Intergenic variant	MODIFIER | MODIFIER | MODIFIER | MODIFIER | MODIFIER | MODIFIER | MODIFIER | MODIFIER | MODIFIER	c.-2756T>A | c.-1714T>A | c.-54A>T | c.-1074A>T | c.*4095A>T | c.*413A>T | c.*2259T>A | c.*3087T>A | n.1442646A>T		FALSE
PCA cluster 6	6	Ca22chr2A_C_albicans_SC5314:1487776:A:G	2	1487776	A	G	SNP	3330	0.000133333	9	15	C2_07310W_A | C2_07300C_A | C2_07320W_A | C2_07330W_A | C2_07280W_A | C2_07290W_A	CCT5 | RPA12 | ARP3 | TOR1 | C2_07280W_A | C2_07290W_A	Coding sequence | Upstream | Upstream | Upstream | Downstream | Downstream	Synonymous | Upstream variant | Upstream variant | Upstream variant | Downstream variant | Downstream variant	LOW | MODIFIER | MODIFIER | MODIFIER | MODIFIER | MODIFIER	c.1164A>G | c.-1804T>C | c.-859A>G | c.-2367A>G | c.*3434A>G | c.*2258A>G	K388K | | | | |	FALSE
PCA cluster 6	6	Ca22chr2A_C_albicans_SC5314:1515197:A:G	2	1515197	A	G	SNP	3331	0.000133333	2	15	C2_07410W_A | C2_07390C_A | C2_07400C_A | C2_07420W_A | C2_07430C_A | C2_07440C_A	C2_07410W_A | C2_07390C_A | APR1 | C2_07420W_A | C2_07430C_A | C2_07440C_A	Coding sequence | Upstream | Upstream | Upstream | Downstream | Downstream	Missense (non-synonymous) | Upstream variant | Upstream variant | Upstream variant | Downstream variant | Downstream variant	MODERATE | MODIFIER | MODIFIER | MODIFIER | MODIFIER | MODIFIER	c.641A>G | c.-3745T>C | c.-1876T>C | c.-1182A>G | c.*2016T>C | c.*3904T>C	E214G | | | | |	FALSE
PCA cluster 6	6	Ca22chr2A_C_albicans_SC5314:1536648:G:A	2	1536648	G	A	SNP	3332	0.000133333	5	15	C2_07530C_A | C2_07500C_A | C2_07520C_A | C2_07540W_A | C2_07550W_A | C2_07560W_A | C2_07490W_A | C2_07510W_A	C2_07530C_A | MED4 | C2_07520C_A | C2_07540W_A | C2_07550W_A | SWR1 | HEM15 | C2_07510W_A	Coding sequence | Upstream | Upstream | Upstream | Upstream | Upstream | Downstream | Downstream	Missense (non-synonymous) | Upstream variant | Upstream variant | Upstream variant | Upstream variant | Upstream variant | Downstream variant | Downstream variant	MODERATE | MODIFIER | MODIFIER | MODIFIER | MODIFIER | MODIFIER | MODIFIER | MODIFIER	c.428C>T | c.-3530C>T | c.-1108C>T | c.-1072G>A | c.-1916G>A | c.-3096G>A | c.*4596G>A | c.*2463G>A	P143L | | | | | | |	FALSE
PCA cluster 6	6	Ca22chr2A_C_albicans_SC5314:1539284:GTT:G	2	1539284	GTT	G	INDEL	3333	0.000133333	9	15	C2_07520C_A | C2_07530C_A | C2_07560W_A | C2_07540W_A | C2_07550W_A | C2_07550W_A-C2_07560W_A	C2_07520C_A | C2_07530C_A | SWR1 | C2_07540W_A | C2_07550W_A | C2_07550W_A-C2_07560W_A	Upstream | Upstream | Upstream | Downstream | Downstream | Intergenic	Upstream variant | Upstream variant | Upstream variant | Downstream variant | Downstream variant | Intergenic variant	MODIFIER | MODIFIER | MODIFIER | MODIFIER | MODIFIER | MODIFIER	c.-3746_-3745delAA | c.-2211_-2210delAA | c.-459_-458delTT | c.*1233_*1234delTT | c.*86_*87delTT | n.1539285_1539286delTT		FALSE
PCA cluster 6	6	Ca22chr2A_C_albicans_SC5314:1659633:G:T	2	1659633	G	T	SNP	3334	0.000133333	4	15	C2_08180C_A | C2_08160C_A | C2_08190W_A | C2_08200W_A | C2_08150W_A | C2_08170W_A | C2_08210C_A	C2_08180C_A | C2_08160C_A | VMA5 | C2_08200W_A | C2_08150W_A | C2_08170W_A | MFA1	Coding sequence | Upstream | Upstream | Upstream | Downstream | Downstream | Downstream	Synonymous | Upstream variant | Upstream variant | Upstream variant | Downstream variant | Downstream variant | Downstream variant	LOW | MODIFIER | MODIFIER | MODIFIER | MODIFIER | MODIFIER | MODIFIER	c.270C>A | c.-3956C>A | c.-979G>T | c.-2868G>T | c.*4780G>T | c.*1349G>T | c.*4019C>A	P90P | | | | | |	FALSE
PCA cluster 6	6	Ca22chr2A_C_albicans_SC5314:1670262:T:TTTTCTTTTCTTTTCTTTTC	2	1670262	T	TTTTCTTTTCTTTTCTTTTC	INDEL	3335	0.000133333	6	15	C2_08260W_A | C2_08280W_A | C2_08240W_A | C2_08270C_A | C2_08240W_A-C2_08260W_A	C2_08260W_A | EAF3 | ORF298 | C2_08270C_A | C2_08240W_A-C2_08260W_A	Upstream | Upstream | Downstream | Downstream | Intergenic	Upstream variant | Upstream variant | Downstream variant | Downstream variant | Intergenic variant	MODIFIER | MODIFIER | MODIFIER | MODIFIER | MODIFIER	c.-219_-218insTTTCTTTTCTTTTCTTTTC | c.-3005_-3004insTTTCTTTTCTTTTCTTTTC | c.*978_*979insTTTCTTTTCTTTTCTTTTC | c.*1157_*1158insGAAAAGAAAAGAAAAGAAA | n.1670262_1670263insTTTCTTTTCTTTTCTTTTC		FALSE
PCA cluster 6	6	Ca22chr2A_C_albicans_SC5314:1683839:A:C	2	1683839	A	C	SNP	3336	0.000133333	2	15	C2_08320C_A | C2_08340C_A | C2_08310W_A | C2_08330W_A | C2_08350C_A | C2_08360C_A | C2_08340C_A-C2_08350C_A	C2_08320C_A | C2_08340C_A | TIM22 | C2_08330W_A | C2_08350C_A | OPT5 | C2_08340C_A-C2_08350C_A	Upstream | Upstream | Downstream | Downstream | Downstream | Downstream | Intergenic	Upstream variant | Upstream variant | Downstream variant | Downstream variant | Downstream variant | Downstream variant | Intergenic variant	MODIFIER | MODIFIER | MODIFIER | MODIFIER | MODIFIER | MODIFIER | MODIFIER	c.-4062T>G | c.-515T>G | c.*4934A>C | c.*1282A>C | c.*572T>G | c.*1646T>G | n.1683839A>C		FALSE
PCA cluster 6	6	Ca22chr2A_C_albicans_SC5314:1697232:TTAG:T	2	1697232	TTAG	T	INDEL	3337	0.000133333	5	15	C2_08380C_A | C2_08400C_A | C2_08420W_A | C2_08440W_A | C2_08390W_A | C2_08430C_A | C2_08400C_A-C2_08420W_A	C2_08380C_A | C2_08400C_A | C2_08420W_A | C2_08440W_A | C2_08390W_A | PGA46 | C2_08400C_A-C2_08420W_A	Upstream | Upstream | Upstream | Upstream | Downstream | Downstream | Intergenic	Upstream variant | Upstream variant | Upstream variant | Upstream variant | Downstream variant | Downstream variant | Intergenic variant	MODIFIER | MODIFIER | MODIFIER | MODIFIER | MODIFIER | MODIFIER | MODIFIER	c.-2906_-2904delCTA | c.-544_-542delCTA | c.-1907_-1905delTAG | c.-4135_-4133delTAG | c.*734_*736delTAG | c.*3038_*3040delCTA | n.1697233_1697235delTAG		FALSE
PCA cluster 6	6	Ca22chr2A_C_albicans_SC5314:1722513:T:C	2	1722513	T	C	SNP	3338	0.000133333	5	15	C2_08510W_A | C2_08490W_A | C2_08500W_A | C2_08520C_A | C2_08530C_A | C2_08540C_A | C2_08500W_A-C2_08510W_A	C2_08510W_A | DSE1 | RSP5 | C2_08520C_A | C2_08530C_A | C2_08540C_A | C2_08500W_A-C2_08510W_A	Upstream | Downstream | Downstream | Downstream | Downstream | Downstream | Intergenic	Upstream variant | Downstream variant | Downstream variant | Downstream variant | Downstream variant | Downstream variant | Intergenic variant	MODIFIER | MODIFIER | MODIFIER | MODIFIER | MODIFIER | MODIFIER | MODIFIER	c.-6T>C | c.*4383T>C | c.*695T>C | c.*944A>G | c.*1713A>G | c.*4039A>G | n.1722513T>C		FALSE
PCA cluster 6	6	Ca22chr2A_C_albicans_SC5314:1723388:T:A	2	1723388	T	A	SNP	3339	0.000133333	7	15	C2_08500W_A | C2_08510W_A | C2_08520C_A | C2_08530C_A | C2_08540C_A | C2_08550C_A | C2_08510W_A-C2_08520C_A	RSP5 | C2_08510W_A | C2_08520C_A | C2_08530C_A | C2_08540C_A | MSU1 | C2_08510W_A-C2_08520C_A	Downstream | Downstream | Downstream | Downstream | Downstream | Downstream | Intergenic	Downstream variant | Downstream variant | Downstream variant | Downstream variant | Downstream variant | Downstream variant | Intergenic variant	MODIFIER | MODIFIER | MODIFIER | MODIFIER | MODIFIER | MODIFIER | MODIFIER	c.*1570T>A | c.*150T>A | c.*69A>T | c.*838A>T | c.*3164A>T | c.*4828A>T | n.1723388T>A		FALSE
PCA cluster 6	6	Ca22chr2A_C_albicans_SC5314:1735943:AGAAGAAGAAGTAGTAGTAGTAGTAGTAGTAGTAGTAAGTGGTTAAATCAATAACCAAGGAGAAGGG:A	2	1735943	AGAAGAAGAAGTAGTAGTAGTAGTAGTAGTAGTAGTAAGTGGTTAAATCAATAACCAAGGAGAAGGG	A	INDEL	3340	0.000133333	7	15	C2_08550C_A | C2_08570W_A | C2_08580W_A | C2_08560W_A | C2_08560W_A-C2_08570W_A	MSU1 | ANP1 | C2_08580W_A | SMC2 | C2_08560W_A-C2_08570W_A	Upstream | Upstream | Upstream | Downstream | Intergenic	Upstream variant | Upstream variant | Upstream variant | Downstream variant | Intergenic variant	MODIFIER | MODIFIER | MODIFIER | MODIFIER | MODIFIER	c.-4353_-4288delCCCTTCTCCTTGGTTATTGATTTAACCACTTACTACTACTACTACTACTACTACTACTTCTTCTTC | c.-746_-681delGAAGAAGAAGTAGTAGTAGTAGTAGTAGTAGTAGTAAGTGGTTAAATCAATAACCAAGGAGAAGGG | c.-3631_-3566delGAAGAAGAAGTAGTAGTAGTAGTAGTAGTAGTAGTAAGTGGTTAAATCAATAACCAAGGAGAAGGG | c.*422_*487delGAAGAAGAAGTAGTAGTAGTAGTAGTAGTAGTAGTAAGTGGTTAAATCAATAACCAAGGAGAAGGG | n.1735944_1736009delGAAGAAGAAGTAGTAGTAGTAGTAGTAGTAGTAGTAAGTGGTTAAATCAATAACCAAGGAGAAGGG		FALSE
PCA cluster 6	6	Ca22chr2A_C_albicans_SC5314:1776731:TAGACAGAAGACAGA:T	2	1776731	TAGACAGAAGACAGA	T	INDEL	3341	0.000133333	10	15	C2_08740W_A | C2_08750W_A | C2_08720W_A | C2_08730W_A | C2_08760C_A | C2_08730W_A-C2_08740W_A	C2_08740W_A | C2_08750W_A | C2_08720W_A | MFG1 | TIF4631 | C2_08730W_A-C2_08740W_A	Upstream | Upstream | Downstream | Downstream | Downstream | Intergenic	Upstream variant | Upstream variant | Downstream variant | Downstream variant | Downstream variant | Intergenic variant	MODIFIER | MODIFIER | MODIFIER | MODIFIER | MODIFIER | MODIFIER	c.-259_-246delAGACAGAAGACAGA | c.-2059_-2046delAGACAGAAGACAGA | c.*3506_*3519delAGACAGAAGACAGA | c.*60_*73delAGACAGAAGACAGA | c.*3115_*3128delTCTGTCTTCTGTCT | n.1776732_1776745delAGACAGAAGACAGA		FALSE
PCA cluster 6	6	Ca22chr2A_C_albicans_SC5314:1839444:A:G	2	1839444	A	G	SNP	3342	0.000133333	7	15	C2_09010W_A | C2_09000C_A | C2_08990C_A-C2_09000C_A	STB3 | C2_09000C_A | C2_08990C_A-C2_09000C_A	Upstream | Downstream | Intergenic	Upstream variant | Downstream variant | Intergenic variant	MODIFIER | MODIFIER | MODIFIER	c.-3431A>G | c.*91T>C | n.1839444A>G		FALSE
PCA cluster 6	6	Ca22chr2A_C_albicans_SC5314:1877185:A:AC	2	1877185	A	AC	INDEL	3343	0.000133333	2	15	C2_09140C_A | C2_09150W_A | C2_09140C_A-C2_09150W_A	MET10 | MIT1 | C2_09140C_A-C2_09150W_A	Upstream | Upstream | Intergenic	Upstream variant | Upstream variant | Intergenic variant	MODIFIER | MODIFIER | MODIFIER	c.-1290_-1289insG | c.-3239_-3238insC | n.1877185_1877186insC		FALSE
PCA cluster 6	6	Ca22chr2A_C_albicans_SC5314:1877195:A:T	2	1877195	A	T	SNP	3344	0.000133333	2	15	C2_09140C_A | C2_09150W_A | C2_09140C_A-C2_09150W_A	MET10 | MIT1 | C2_09140C_A-C2_09150W_A	Upstream | Upstream | Intergenic	Upstream variant | Upstream variant | Intergenic variant	MODIFIER | MODIFIER | MODIFIER	c.-1299T>A | c.-3229A>T | n.1877195A>T		FALSE
PCA cluster 6	6	Ca22chr2A_C_albicans_SC5314:1877198:G:GC	2	1877198	G	GC	INDEL	3345	0.000133333	2	15	C2_09140C_A | C2_09150W_A | C2_09140C_A-C2_09150W_A	MET10 | MIT1 | C2_09140C_A-C2_09150W_A	Upstream | Upstream | Intergenic	Upstream variant | Upstream variant | Intergenic variant	MODIFIER | MODIFIER | MODIFIER	c.-1303_-1302insG | c.-3226_-3225insC | n.1877198_1877199insC		FALSE
PCA cluster 6	6	Ca22chr2A_C_albicans_SC5314:1926241:G:A	2	1926241	G	A	SNP	3346	0.000133333	5	15	C2_09420W_A | C2_09430W_A | C2_09460C_A | C2_09430W_A-C2_09460C_A	C2_09420W_A | RPL3 | RHA1 | C2_09430W_A-C2_09460C_A	Downstream | Downstream | Downstream | Intergenic	Downstream variant | Downstream variant | Downstream variant | Intergenic variant	MODIFIER | MODIFIER | MODIFIER | MODIFIER	c.*4933G>A | c.*3240G>A | c.*3967C>T | n.1926241G>A		FALSE
PCA cluster 6	6	Ca22chr2A_C_albicans_SC5314:1951659:T:C	2	1951659	T	C	SNP	3347	0.000133333	1	15	C2_09530W_A | C2_09520C_A | C2_09540W_A | C2_09550C_A | C2_09560C_A	EAP1 | CCT2 | C2_09540W_A | C2_09550C_A | C2_09560C_A	Coding sequence | Upstream | Upstream | Downstream | Downstream	Synonymous | Upstream variant | Upstream variant | Downstream variant | Downstream variant	LOW | MODIFIER | MODIFIER | MODIFIER | MODIFIER	c.450T>C | c.-3900A>G | n.-1795T>C | n.*2232A>G | c.*3131A>G	T150T | | | |	FALSE
PCA cluster 6	6	Ca22chr2A_C_albicans_SC5314:1964048:A:T	2	1964048	A	T	SNP	3348	0.000133333	4	15	C2_09590C_A | C2_09610W_A | C2_09620W_A | C2_09580W_A | C2_09600C_A | C2_09590C_A-C2_09600C_A	C2_09590C_A | C2_09610W_A | C2_09620W_A | AGE2 | C2_09600C_A | C2_09590C_A-C2_09600C_A	Upstream | Upstream | Upstream | Downstream | Downstream | Intergenic	Upstream variant | Upstream variant | Upstream variant | Downstream variant | Downstream variant | Intergenic variant	MODIFIER | MODIFIER | MODIFIER | MODIFIER | MODIFIER | MODIFIER	c.-980T>A | c.-3459A>T | c.-4903A>T | c.*2210A>T | c.*1878T>A | n.1964048A>T		FALSE
PCA cluster 6	6	Ca22chr2A_C_albicans_SC5314:1964744:A:G	2	1964744	A	G	SNP	3349	0.000133333	15	15	C2_09590C_A | C2_09610W_A | C2_09620W_A | C2_09580W_A | C2_09600C_A | C2_09590C_A-C2_09600C_A	C2_09590C_A | C2_09610W_A | C2_09620W_A | AGE2 | C2_09600C_A | C2_09590C_A-C2_09600C_A	Upstream | Upstream | Upstream | Downstream | Downstream | Intergenic	Upstream variant | Upstream variant | Upstream variant | Downstream variant | Downstream variant | Intergenic variant	MODIFIER | MODIFIER | MODIFIER | MODIFIER | MODIFIER | MODIFIER	c.-1676T>C | c.-2763A>G | c.-4207A>G | c.*2906A>G | c.*1182T>C | n.1964744A>G		FALSE
PCA cluster 6	6	Ca22chr2A_C_albicans_SC5314:2027365:G:T	2	2027365	G	T	SNP	3350	0.000133333	4	15	C2_09920W_A | C2_09900C_A | C2_09910C_A | C2_09930W_A | C2_09940W_A | C2_09890W_A	C2_09920W_A | TIM23 | C2_09910C_A | C2_09930W_A | GCN4 | SMM1	Coding sequence | Upstream | Upstream | Upstream | Upstream | Downstream	Missense (non-synonymous) | Upstream variant | Upstream variant | Upstream variant | Upstream variant | Downstream variant	MODERATE | MODIFIER | MODIFIER | MODIFIER | MODIFIER | MODIFIER	c.98G>T | c.-1160C>A | c.-358C>A | c.-641G>T | c.-3827G>T | c.*1984G>T	R33L | | | | |	FALSE
PCA cluster 6	6	Ca22chr2A_C_albicans_SC5314:2045766:TCATCAC:T	2	2045766	TCATCAC	T	INDEL	3351	0.000133333	8	15	C2_09990C_A | C2_09980W_A | C2_10000C_A | C2_10010C_A | C2_10020C_A	YOR1 | C2_09980W_A | C2_10000C_A | C2_10010C_A | C2_10020C_A	Coding sequence | Downstream | Downstream | Downstream | Downstream	Disruptive in-frame deletion | Downstream variant | Downstream variant | Downstream variant | Downstream variant	MODERATE | MODIFIER | MODIFIER | MODIFIER | MODIFIER	c.1526_1531delGTGATG | c.*3230_*3235delCATCAC | c.*2721_*2726delGTGATG | c.*3709_*3714delGTGATG | c.*4796_*4801delGTGATG	G509_D510del | | | |	FALSE
PCA cluster 6	6	Ca22chr2A_C_albicans_SC5314:2051481:A:G	2	2051481	A	G	SNP	3352	0.000133333	3	15	C2_10020C_A | C2_09990C_A | C2_10000C_A | C2_10010C_A | C2_10040W_A | C2_10030C_A	C2_10020C_A | YOR1 | C2_10000C_A | C2_10010C_A | C2_10040W_A | MP65	Coding sequence | Upstream | Upstream | Upstream | Upstream | Downstream	Missense (non-synonymous) | Upstream variant | Upstream variant | Upstream variant | Upstream variant | Downstream variant	MODERATE | MODIFIER | MODIFIER | MODIFIER | MODIFIER | MODIFIER	c.326T>C | c.-4184T>C | c.-2292T>C | c.-1281T>C | c.-4670A>G | c.*1967T>C	I109T | | | | |	FALSE
PCA cluster 6	6	Ca22chr2A_C_albicans_SC5314:2068478:T:C	2	2068478	T	C	SNP	3353	0.000133333	5	15	C2_10090C_A | C2_10100W_A | C2_10070W_A | C2_10080W_A	C2_10090C_A | CWC22 | C2_10070W_A | RAP1	Splice region; Coding sequence | Upstream | Downstream | Downstream	Splice region variant; Stop retained | Upstream variant | Downstream variant | Downstream variant	LOW | MODIFIER | MODIFIER | MODIFIER	c.2954A>G | c.-3123T>C | c.*2596T>C | c.*313T>C	*985* | | |	FALSE
PCA cluster 6	6	Ca22chr2A_C_albicans_SC5314:2086561:A:G	2	2086561	A	G	SNP	3354	0.000133333	1	15	C2_10160W_A | C2_10140W_A | C2_10150W_A | C2_10170C_A | C2_10150W_A-C2_10160W_A	C2_10160W_A | UBP8 | ECS1 | C2_10170C_A | C2_10150W_A-C2_10160W_A	Upstream | Downstream | Downstream | Downstream | Intergenic	Upstream variant | Downstream variant | Downstream variant | Downstream variant | Intergenic variant	MODIFIER | MODIFIER | MODIFIER | MODIFIER | MODIFIER	c.-2135A>G | c.*3590A>G | c.*980A>G | c.*3884T>C | n.2086561A>G		FALSE
PCA cluster 6	6	Ca22chr2A_C_albicans_SC5314:2124871:TGA:T	2	2124871	TGA	T	INDEL	3355	0.000133333	3	15	C2_10300C_A | C2_10290W_A | C2_10310C_A | C2_10320C_A | C2_10330C_A | C2_10300C_A-C2_10310C_A	C2_10300C_A | SLR1 | KIP2 | C2_10320C_A | C2_10330C_A | C2_10300C_A-C2_10310C_A	Upstream | Downstream | Downstream | Downstream | Downstream | Intergenic	Upstream variant | Downstream variant | Downstream variant | Downstream variant | Downstream variant | Intergenic variant	MODIFIER | MODIFIER | MODIFIER | MODIFIER | MODIFIER | MODIFIER	c.-133_-132delTC | c.*2407_*2408delGA | c.*438_*439delTC | c.*2816_*2817delTC | c.*4401_*4402delTC | n.2124872_2124873delGA		FALSE
PCA cluster 6	6	Ca22chr2A_C_albicans_SC5314:2142010:C:T	2	2142010	C	T	SNP	3356	0.000133333	6	15	C2_10360C_A | C2_10360C_A-C2_10420W_A	HEM3 | C2_10360C_A-C2_10420W_A	Upstream | Intergenic	Upstream variant | Intergenic variant	MODIFIER | MODIFIER	c.-3686G>A | n.2142010C>T		FALSE
PCA cluster 6	6	Ca22chr2A_C_albicans_SC5314:2144141:C:T	2	2144141	C	T	SNP	3357	0.000133333	1	15	C2_10360C_A-C2_10420W_A	C2_10360C_A-C2_10420W_A	Intergenic	Intergenic variant	MODIFIER	n.2144141C>T		FALSE
PCA cluster 6	6	Ca22chr2A_C_albicans_SC5314:2144284:G:C	2	2144284	G	C	SNP	3358	0.000133333	4	15	C2_10360C_A-C2_10420W_A	C2_10360C_A-C2_10420W_A	Intergenic	Intergenic variant	MODIFIER	n.2144284G>C		FALSE
PCA cluster 6	6	Ca22chr2A_C_albicans_SC5314:2145850:A:T	2	2145850	A	T	SNP	3359	0.000133333	12	15	C2_10360C_A-C2_10420W_A	C2_10360C_A-C2_10420W_A	Intergenic	Intergenic variant	MODIFIER	n.2145850A>T		FALSE
PCA cluster 6	6	Ca22chr2A_C_albicans_SC5314:2146749:T:C	2	2146749	T	C	SNP	3360	0.000133333	2	15	C2_10420W_A | C2_10360C_A-C2_10420W_A	FGR6-4 | C2_10360C_A-C2_10420W_A	Upstream | Intergenic	Upstream variant | Intergenic variant	MODIFIER | MODIFIER	c.-4710T>C | n.2146749T>C		FALSE
PCA cluster 6	6	Ca22chr2A_C_albicans_SC5314:2147683:A:T	2	2147683	A	T	SNP	3361	0.000133333	5	15	C2_10420W_A | C2_10360C_A-C2_10420W_A	FGR6-4 | C2_10360C_A-C2_10420W_A	Upstream | Intergenic	Upstream variant | Intergenic variant	MODIFIER | MODIFIER	c.-3776A>T | n.2147683A>T		FALSE
PCA cluster 6	6	Ca22chr2A_C_albicans_SC5314:2152098:G:C	2	2152098	G	C	SNP	3362	0.000133333	6	15	C2_10420W_A | C2_10430C_A	FGR6-4 | FGR29	Coding sequence | Downstream	Missense (non-synonymous) | Downstream variant	MODERATE | MODIFIER	c.640G>C | c.*4499C>G	A214P |	FALSE
PCA cluster 6	6	Ca22chr2A_C_albicans_SC5314:2153372:CG:C	2	2153372	CG	C	INDEL	3363	0.000133333	5	15	C2_10420W_A | C2_10430C_A | C2_10420W_A-C2_10430C_A	FGR6-4 | FGR29 | C2_10420W_A-C2_10430C_A	Downstream | Downstream | Intergenic	Downstream variant | Downstream variant | Intergenic variant	MODIFIER | MODIFIER | MODIFIER	c.*376delG | c.*3224delC | n.2153373delG		FALSE
PCA cluster 6	6	Ca22chr2A_C_albicans_SC5314:2215654:C:T	2	2215654	C	T	SNP	3364	0.000133333	2	15	C2_10790C_A | C2_10750C_A | C2_10760C_A | C2_10780C_A | C2_10800W_A | C2_10810W_A | C2_10770W_A | C2_10820C_A	C2_10790C_A | AKL1 | C2_10760C_A | PSO2 | C2_10800W_A | C2_10810W_A | RPC11 | C2_10820C_A	Coding sequence | Upstream | Upstream | Upstream | Upstream | Upstream | Downstream | Downstream	Synonymous | Upstream variant | Upstream variant | Upstream variant | Upstream variant | Upstream variant | Downstream variant | Downstream variant	LOW | MODIFIER | MODIFIER | MODIFIER | MODIFIER | MODIFIER | MODIFIER | MODIFIER	c.279G>A | c.-4718G>A | c.-2508G>A | c.-445G>A | n.-441C>T | c.-697C>T | c.*2055C>T | c.*1611G>A	Q93Q | | | | | | |	FALSE
PCA cluster 6	6	Ca22chr2A_C_albicans_SC5314:2218223:G:A	2	2218223	G	A	SNP	3365	0.000133333	3	15	C2_10820C_A | C2_10780C_A | C2_10790C_A | C2_10830W_A | C2_10840W_A | C2_10770W_A | C2_10800W_A | C2_10810W_A	C2_10820C_A | PSO2 | C2_10790C_A | C2_10830W_A | RDH54 | RPC11 | C2_10800W_A | C2_10810W_A	Coding sequence | Upstream | Upstream | Upstream | Upstream | Downstream | Downstream | Downstream	Missense (non-synonymous) | Upstream variant | Upstream variant | Upstream variant | Upstream variant | Downstream variant | Downstream variant | Downstream variant	MODERATE | MODIFIER | MODIFIER | MODIFIER | MODIFIER | MODIFIER | MODIFIER | MODIFIER	c.2675C>T | c.-3014C>T | c.-2291C>T | c.-2941G>A | c.-3298G>A | c.*4624G>A | n.*2038G>A | c.*961G>A	A892V | | | | | | |	FALSE
PCA cluster 6	6	Ca22chr2A_C_albicans_SC5314:2218645:G:A	2	2218645	G	A	SNP	3366	0.000133333	2	15	C2_10820C_A | C2_10780C_A | C2_10790C_A | C2_10830W_A | C2_10840W_A | C2_10800W_A | C2_10810W_A	C2_10820C_A | PSO2 | C2_10790C_A | C2_10830W_A | RDH54 | C2_10800W_A | C2_10810W_A	Coding sequence | Upstream | Upstream | Upstream | Upstream | Downstream | Downstream	Synonymous | Upstream variant | Upstream variant | Upstream variant | Upstream variant | Downstream variant | Downstream variant	LOW | MODIFIER | MODIFIER | MODIFIER | MODIFIER | MODIFIER | MODIFIER	c.2253C>T | c.-3436C>T | c.-2713C>T | c.-2519G>A | c.-2876G>A | n.*2460G>A | c.*1383G>A	D751D | | | | | |	FALSE
PCA cluster 6	6	Ca22chr2A_C_albicans_SC5314:2219011:G:A	2	2219011	G	A	SNP	3367	0.000133333	3	15	C2_10820C_A | C2_10780C_A | C2_10790C_A | C2_10830W_A | C2_10840W_A | C2_10800W_A | C2_10810W_A | C2_10850C_A	C2_10820C_A | PSO2 | C2_10790C_A | C2_10830W_A | RDH54 | C2_10800W_A | C2_10810W_A | C2_10850C_A	Coding sequence | Upstream | Upstream | Upstream | Upstream | Downstream | Downstream | Downstream	Synonymous | Upstream variant | Upstream variant | Upstream variant | Upstream variant | Downstream variant | Downstream variant | Downstream variant	LOW | MODIFIER | MODIFIER | MODIFIER | MODIFIER | MODIFIER | MODIFIER | MODIFIER	c.1887C>T | c.-3802C>T | c.-3079C>T | c.-2153G>A | c.-2510G>A | n.*2826G>A | c.*1749G>A | c.*4897C>T	I629I | | | | | | |	FALSE
PCA cluster 6	6	Ca22chr2A_C_albicans_SC5314:2228061:A:G	2	2228061	A	G	SNP	3368	0.000133333	5	15	C2_10870W_A | C2_10850C_A | C2_10860C_A | C2_10840W_A	C2_10870W_A | C2_10850C_A | C2_10860C_A | RDH54	Coding sequence | Upstream | Upstream | Downstream	Synonymous | Upstream variant | Upstream variant | Downstream variant	LOW | MODIFIER | MODIFIER | MODIFIER	c.747A>G | c.-2540T>C | c.-1196T>C | c.*4150A>G	E249E | | |	FALSE
PCA cluster 6	6	Ca22chr2A_C_albicans_SC5314:2229053:T:A	2	2229053	T	A	SNP	3369	0.000133333	15	15	C2_10850C_A | C2_10860C_A | C2_10870W_A | C2_10870W_A-CHR_END	C2_10850C_A | C2_10860C_A | C2_10870W_A | C2_10870W_A-CHR_END	Upstream | Upstream | Downstream | Intergenic	Upstream variant | Upstream variant | Downstream variant | Intergenic variant	MODIFIER | MODIFIER | MODIFIER | MODIFIER	c.-3532A>T | c.-2188A>T | c.*569T>A | n.2229053T>A		FALSE
PCA cluster 6	6	Ca22chr3A_C_albicans_SC5314:9174:C:T	3	9174	C	T	SNP	3370	0.000133333	9	15	C3_00010C_A | C3_00030C_A | C3_00060W_A | C3_00020W_A | C3_00040W_A | C3_00050C_A | C3_00030C_A-C3_00050C_A	C3_00010C_A | C3_00030C_A | TLO7 | C3_00020W_A | C3_00040W_A | C3_00050C_A | C3_00030C_A-C3_00050C_A	Upstream | Upstream | Upstream | Downstream | Downstream | Downstream | Intergenic	Upstream variant | Upstream variant | Upstream variant | Downstream variant | Downstream variant | Downstream variant | Intergenic variant	MODIFIER | MODIFIER | MODIFIER | MODIFIER | MODIFIER | MODIFIER | MODIFIER	c.-4294G>A | c.-1077G>A | c.-4582C>T | c.*4351C>T | c.*2172C>T | c.*3016G>A | n.9174C>T		FALSE
PCA cluster 6	6	Ca22chr3A_C_albicans_SC5314:9212:C:G	3	9212	C	G	SNP	3371	0.000133333	8	15	C3_00010C_A | C3_00030C_A | C3_00060W_A | C3_00020W_A | C3_00040W_A | C3_00050C_A | C3_00030C_A-C3_00050C_A	C3_00010C_A | C3_00030C_A | TLO7 | C3_00020W_A | C3_00040W_A | C3_00050C_A | C3_00030C_A-C3_00050C_A	Upstream | Upstream | Upstream | Downstream | Downstream | Downstream | Intergenic	Upstream variant | Upstream variant | Upstream variant | Downstream variant | Downstream variant | Downstream variant | Intergenic variant	MODIFIER | MODIFIER | MODIFIER | MODIFIER | MODIFIER | MODIFIER | MODIFIER	c.-4332G>C | c.-1115G>C | c.-4544C>G | c.*4389C>G | c.*2210C>G | c.*2978G>C | n.9212C>G		FALSE
PCA cluster 6	6	Ca22chr3A_C_albicans_SC5314:12026:G:T	3	12026	G	T	SNP	3372	0.000133333	2	15	C3_00030C_A | C3_00060W_A | C3_00090W_A | C3_00100W_A | C3_00050C_A | C3_00030C_A-C3_00050C_A	C3_00030C_A | TLO7 | RPS24 | C3_00100W_A | C3_00050C_A | C3_00030C_A-C3_00050C_A	Upstream | Upstream | Upstream | Upstream | Downstream | Intergenic	Upstream variant | Upstream variant | Upstream variant | Upstream variant | Downstream variant | Intergenic variant	MODIFIER | MODIFIER | MODIFIER | MODIFIER | MODIFIER | MODIFIER	c.-3929C>A | c.-1730G>T | c.-3875G>T | c.-4381G>T | c.*164C>A | n.12026G>T		FALSE
PCA cluster 6	6	Ca22chr3A_C_albicans_SC5314:13521:A:G	3	13521	A	G	SNP	3373	0.000133333	11	15	C3_00050C_A | C3_00060W_A | C3_00090W_A | C3_00100W_A | C3_00120W_A | C3_00110C_A | C3_00050C_A-C3_00060W_A	C3_00050C_A | TLO7 | RPS24 | C3_00100W_A | C3_00120W_A | SEC6 | C3_00050C_A-C3_00060W_A	Upstream | Upstream | Upstream | Upstream | Upstream | Downstream | Intergenic	Upstream variant | Upstream variant | Upstream variant | Upstream variant | Upstream variant | Downstream variant | Intergenic variant	MODIFIER | MODIFIER | MODIFIER | MODIFIER | MODIFIER | MODIFIER | MODIFIER	c.-1020T>C | c.-235A>G | c.-2380A>G | c.-2886A>G | c.-3961A>G | c.*3553T>C | n.13521A>G		TRUE	C3_00110C_A
PCA cluster 6	6	Ca22chr3A_C_albicans_SC5314:14258:G:A	3	14258	G	A	SNP	3374	0.000133333	5	15	C3_00060W_A | C3_00050C_A | C3_00090W_A | C3_00100W_A | C3_00120W_A | C3_00110C_A	TLO7 | C3_00050C_A | RPS24 | C3_00100W_A | C3_00120W_A | SEC6	Coding sequence | Upstream | Upstream | Upstream | Upstream | Downstream	Missense (non-synonymous) | Upstream variant | Upstream variant | Upstream variant | Upstream variant | Downstream variant	MODERATE | MODIFIER | MODIFIER | MODIFIER | MODIFIER | MODIFIER	c.503G>A | c.-1757C>T | c.-1643G>A | c.-2149G>A | c.-3224G>A | c.*2816C>T	R168Q | | | | |	TRUE	C3_00110C_A
PCA cluster 6	6	Ca22chr3A_C_albicans_SC5314:14811:G:A	3	14811	G	A	SNP	3375	0.000133333	5	15	C3_00050C_A | C3_00090W_A | C3_00100W_A | C3_00120W_A | C3_00140W_A | C3_00060W_A | C3_00110C_A | C3_00130C_A | C3_00060W_A-C3_00090W_A	C3_00050C_A | RPS24 | C3_00100W_A | C3_00120W_A | C3_00140W_A | TLO7 | SEC6 | C3_00130C_A | C3_00060W_A-C3_00090W_A	Upstream | Upstream | Upstream | Upstream | Upstream | Downstream | Downstream | Downstream | Intergenic	Upstream variant | Upstream variant | Upstream variant | Upstream variant | Upstream variant | Downstream variant | Downstream variant | Downstream variant | Intergenic variant	MODIFIER | MODIFIER | MODIFIER | MODIFIER | MODIFIER | MODIFIER | MODIFIER | MODIFIER | MODIFIER	c.-2310C>T | c.-1090G>A | c.-1596G>A | c.-2671G>A | c.-4794G>A | c.*546G>A | c.*2263C>T | c.*4791C>T | n.14811G>A		TRUE	C3_00110C_A
PCA cluster 6	6	Ca22chr3A_C_albicans_SC5314:16625:A:T	3	16625	A	T	SNP	3376	0.000133333	2	15	C3_00100W_A | C3_00050C_A | C3_00120W_A | C3_00140W_A | C3_00150W_A | C3_00060W_A | C3_00090W_A | C3_00110C_A | C3_00130C_A | C3_00160C_A	C3_00100W_A | C3_00050C_A | C3_00120W_A | C3_00140W_A | C3_00150W_A | TLO7 | RPS24 | SEC6 | C3_00130C_A | C3_00160C_A	Coding sequence | Upstream | Upstream | Upstream | Upstream | Downstream | Downstream | Downstream | Downstream | Downstream	Synonymous | Upstream variant | Upstream variant | Upstream variant | Upstream variant | Downstream variant | Downstream variant | Downstream variant | Downstream variant | Downstream variant	LOW | MODIFIER | MODIFIER | MODIFIER | MODIFIER | MODIFIER | MODIFIER | MODIFIER | MODIFIER | MODIFIER	c.219A>T | c.-4124T>A | c.-857A>T | c.-2980A>T | c.-3482A>T | c.*2360A>T | c.*317A>T | c.*449T>A | c.*2977T>A | c.*4629T>A	I73I | | | | | | | | |	TRUE	C3_00110C_A
PCA cluster 6	6	Ca22chr3A_C_albicans_SC5314:18623:G:C	3	18623	G	C	SNP	3377	0.000133333	2	15	C3_00110C_A | C3_00140W_A | C3_00150W_A | C3_00060W_A | C3_00090W_A | C3_00100W_A | C3_00120W_A | C3_00130C_A | C3_00160C_A | C3_00170C_A | C3_00180C_A	SEC6 | C3_00140W_A | C3_00150W_A | TLO7 | RPS24 | C3_00100W_A | C3_00120W_A | C3_00130C_A | C3_00160C_A | C3_00170C_A | DAL1	Coding sequence | Upstream | Upstream | Downstream | Downstream | Downstream | Downstream | Downstream | Downstream | Downstream | Downstream	Missense (non-synonymous) | Upstream variant | Upstream variant | Downstream variant | Downstream variant | Downstream variant | Downstream variant | Downstream variant | Downstream variant | Downstream variant | Downstream variant	MODERATE | MODIFIER | MODIFIER | MODIFIER | MODIFIER | MODIFIER | MODIFIER | MODIFIER | MODIFIER | MODIFIER | MODIFIER	c.911C>G | c.-982G>C | c.-1484G>C | c.*4358G>C | c.*2315G>C | c.*1518G>C | c.*515G>C | c.*979C>G | c.*2631C>G | c.*4122C>G | c.*4588C>G	T304S | | | | | | | | | |	TRUE	C3_00110C_A
PCA cluster 6	6	Ca22chr3A_C_albicans_SC5314:23663:T:C	3	23663	T	C	SNP	3378	0.000133333	2	15	C3_00180C_A | C3_00110C_A | C3_00130C_A | C3_00160C_A | C3_00170C_A | C3_00190W_A | C3_00220W_A | C3_00140W_A | C3_00150W_A | C3_00200C_A | C3_00210C_A	DAL1 | SEC6 | C3_00130C_A | C3_00160C_A | C3_00170C_A | C3_00190W_A | HGT19 | C3_00140W_A | C3_00150W_A | ETR1 | C3_00210C_A	Coding sequence | Upstream | Upstream | Upstream | Upstream | Upstream | Upstream | Downstream | Downstream | Downstream | Downstream	Missense (non-synonymous) | Upstream variant | Upstream variant | Upstream variant | Upstream variant | Upstream variant | Upstream variant | Downstream variant | Downstream variant | Downstream variant | Downstream variant	MODERATE | MODIFIER | MODIFIER | MODIFIER | MODIFIER | MODIFIER | MODIFIER | MODIFIER | MODIFIER | MODIFIER | MODIFIER	c.1309A>G | c.-4130A>G | c.-2484A>G | c.-976A>G | c.-571A>G | c.-767T>C | c.-4615T>C | c.*3459T>C | c.*3020T>C | c.*1446A>G | c.*2680A>G	I437V | | | | | | | | | |	TRUE	C3_00110C_A
PCA cluster 6	6	Ca22chr3A_C_albicans_SC5314:24828:A:G	3	24828	A	G	SNP	3379	0.000133333	2	15	C3_00180C_A | C3_00130C_A | C3_00160C_A | C3_00170C_A | C3_00220W_A | C3_00140W_A | C3_00150W_A | C3_00190W_A | C3_00200C_A | C3_00210C_A | C3_00230C_A	DAL1 | C3_00130C_A | C3_00160C_A | C3_00170C_A | HGT19 | C3_00140W_A | C3_00150W_A | C3_00190W_A | ETR1 | C3_00210C_A | C3_00230C_A	Coding sequence | Upstream | Upstream | Upstream | Upstream | Downstream | Downstream | Downstream | Downstream | Downstream | Downstream	Synonymous | Upstream variant | Upstream variant | Upstream variant | Upstream variant | Downstream variant | Downstream variant | Downstream variant | Downstream variant | Downstream variant | Downstream variant	LOW | MODIFIER | MODIFIER | MODIFIER | MODIFIER | MODIFIER | MODIFIER | MODIFIER | MODIFIER | MODIFIER | MODIFIER	c.144T>C | c.-3649T>C | c.-2141T>C | c.-1736T>C | c.-3450A>G | c.*4624A>G | c.*4185A>G | c.*18A>G | c.*281T>C | c.*1515T>C | c.*4880T>C	Y48Y | | | | | | | | | |	FALSE
PCA cluster 6	6	Ca22chr3A_C_albicans_SC5314:25610:A:G	3	25610	A	G	SNP	3380	0.000133333	2	15	C3_00200C_A | C3_00130C_A | C3_00160C_A | C3_00170C_A | C3_00180C_A | C3_00220W_A | C3_00150W_A | C3_00190W_A | C3_00210C_A | C3_00230C_A | C3_00240C_A	ETR1 | C3_00130C_A | C3_00160C_A | C3_00170C_A | DAL1 | HGT19 | C3_00150W_A | C3_00190W_A | C3_00210C_A | C3_00230C_A | GLO3	Coding sequence | Upstream | Upstream | Upstream | Upstream | Upstream | Downstream | Downstream | Downstream | Downstream | Downstream	Synonymous | Upstream variant | Upstream variant | Upstream variant | Upstream variant | Upstream variant | Downstream variant | Downstream variant | Downstream variant | Downstream variant | Downstream variant	LOW | MODIFIER | MODIFIER | MODIFIER | MODIFIER | MODIFIER | MODIFIER | MODIFIER | MODIFIER | MODIFIER | MODIFIER	c.594T>C | c.-4431T>C | c.-2923T>C | c.-2518T>C | c.-639T>C | c.-2668A>G | c.*4967A>G | c.*800A>G | c.*733T>C | c.*4098T>C | c.*4610T>C	V198V | | | | | | | | | |	FALSE
PCA cluster 6	6	Ca22chr3A_C_albicans_SC5314:30958:T:C	3	30958	T	C	SNP	3381	0.000133333	2	15	C3_00240C_A | C3_00200C_A | C3_00210C_A | C3_00230C_A | C3_00220W_A | C3_00250C_A | C3_00260C_A | C3_00270C_A	GLO3 | ETR1 | C3_00210C_A | C3_00230C_A | HGT19 | TIM44 | BNA4 | C3_00270C_A	Coding sequence | Upstream | Upstream | Upstream | Downstream | Downstream | Downstream | Downstream	Synonymous | Upstream variant | Upstream variant | Upstream variant | Downstream variant | Downstream variant | Downstream variant | Downstream variant	LOW | MODIFIER | MODIFIER | MODIFIER | MODIFIER | MODIFIER | MODIFIER | MODIFIER	c.618A>G | c.-4755A>G | c.-3983A>G | c.-753A>G | c.*788T>C | c.*760A>G | c.*2136A>G | c.*3600A>G	S206S | | | | | | |	FALSE
PCA cluster 6	6	Ca22chr3A_C_albicans_SC5314:31483:T:C	3	31483	T	C	SNP	3382	0.000133333	1	15	C3_00240C_A | C3_00210C_A | C3_00230C_A | C3_00220W_A | C3_00250C_A | C3_00260C_A | C3_00270C_A | C3_00280C_A	GLO3 | C3_00210C_A | C3_00230C_A | HGT19 | TIM44 | BNA4 | C3_00270C_A | ULP3	Coding sequence | Upstream | Upstream | Downstream | Downstream | Downstream | Downstream | Downstream	Synonymous | Upstream variant | Upstream variant | Downstream variant | Downstream variant | Downstream variant | Downstream variant | Downstream variant	LOW | MODIFIER | MODIFIER | MODIFIER | MODIFIER | MODIFIER | MODIFIER | MODIFIER	c.93A>G | c.-4508A>G | c.-1278A>G | c.*1313T>C | c.*235A>G | c.*1611A>G | c.*3075A>G | c.*4706A>G	S31S | | | | | | |	FALSE
PCA cluster 6	6	Ca22chr3A_C_albicans_SC5314:32096:G:C	3	32096	G	C	SNP	3383	0.000133333	1	15	C3_00250C_A | C3_00230C_A | C3_00240C_A | C3_00220W_A | C3_00260C_A | C3_00270C_A | C3_00280C_A	TIM44 | C3_00230C_A | GLO3 | HGT19 | BNA4 | C3_00270C_A | ULP3	Coding sequence | Upstream | Upstream | Downstream | Downstream | Downstream | Downstream	Missense (non-synonymous) | Upstream variant | Upstream variant | Downstream variant | Downstream variant | Downstream variant | Downstream variant	MODERATE | MODIFIER | MODIFIER | MODIFIER | MODIFIER | MODIFIER | MODIFIER	c.897C>G | c.-1891C>G | c.-521C>G | c.*1926G>C | c.*998C>G | c.*2462C>G | c.*4093C>G	I299M | | | | | |	FALSE
PCA cluster 6	6	Ca22chr3A_C_albicans_SC5314:36350:C:T	3	36350	C	T	SNP	3384	0.000133333	2	15	C3_00280C_A | C3_00240C_A | C3_00250C_A | C3_00260C_A | C3_00270C_A | C3_00290W_A | C3_00300W_A	ULP3 | GLO3 | TIM44 | BNA4 | C3_00270C_A | RPT2 | C3_00300W_A	Coding sequence | Upstream | Upstream | Upstream | Upstream | Upstream | Upstream	Missense (non-synonymous) | Upstream variant | Upstream variant | Upstream variant | Upstream variant | Upstream variant | Upstream variant	MODERATE | MODIFIER | MODIFIER | MODIFIER | MODIFIER | MODIFIER | MODIFIER	c.2464G>A | c.-4775G>A | c.-3358G>A | c.-1886G>A | c.-296G>A | c.-2845C>T | c.-4256C>T	A822T | | | | | |	FALSE
PCA cluster 6	6	Ca22chr3A_C_albicans_SC5314:36387:G:C	3	36387	G	C	SNP	3385	0.000133333	2	15	C3_00280C_A | C3_00240C_A | C3_00250C_A | C3_00260C_A | C3_00270C_A | C3_00290W_A | C3_00300W_A	ULP3 | GLO3 | TIM44 | BNA4 | C3_00270C_A | RPT2 | C3_00300W_A	Coding sequence | Upstream | Upstream | Upstream | Upstream | Upstream | Upstream	Synonymous | Upstream variant | Upstream variant | Upstream variant | Upstream variant | Upstream variant | Upstream variant	LOW | MODIFIER | MODIFIER | MODIFIER | MODIFIER | MODIFIER | MODIFIER	c.2427C>G | c.-4812C>G | c.-3395C>G | c.-1923C>G | c.-333C>G | c.-2808G>C | c.-4219G>C	S809S | | | | | |	FALSE
PCA cluster 6	6	Ca22chr3A_C_albicans_SC5314:37719:T:C	3	37719	T	C	SNP	3386	0.000133333	2	15	C3_00280C_A | C3_00250C_A | C3_00260C_A | C3_00270C_A | C3_00290W_A | C3_00300W_A	ULP3 | TIM44 | BNA4 | C3_00270C_A | RPT2 | C3_00300W_A	Coding sequence | Upstream | Upstream | Upstream | Upstream | Upstream	Synonymous | Upstream variant | Upstream variant | Upstream variant | Upstream variant | Upstream variant	LOW | MODIFIER | MODIFIER | MODIFIER | MODIFIER | MODIFIER	c.1095A>G | c.-4727A>G | c.-3255A>G | c.-1665A>G | c.-1476T>C | c.-2887T>C	P365P | | | | |	FALSE
PCA cluster 6	6	Ca22chr3A_C_albicans_SC5314:39008:A:G	3	39008	A	G	SNP	3387	0.000133333	5	15	C3_00260C_A | C3_00270C_A | C3_00280C_A | C3_00290W_A | C3_00300W_A | C3_00310C_A | C3_00280C_A-C3_00290W_A	BNA4 | C3_00270C_A | ULP3 | RPT2 | C3_00300W_A | C3_00310C_A | C3_00280C_A-C3_00290W_A	Upstream | Upstream | Upstream | Upstream | Upstream | Downstream | Intergenic	Upstream variant | Upstream variant | Upstream variant | Upstream variant | Upstream variant | Downstream variant | Intergenic variant	MODIFIER | MODIFIER | MODIFIER | MODIFIER | MODIFIER | MODIFIER | MODIFIER	c.-4544T>C | c.-2954T>C | c.-195T>C | c.-187A>G | c.-1598A>G | c.*3943T>C | n.39008A>G		FALSE
PCA cluster 6	6	Ca22chr3A_C_albicans_SC5314:40723:T:A	3	40723	T	A	SNP	3388	0.000133333	2	15	C3_00300W_A | C3_00270C_A | C3_00280C_A | C3_00320W_A | C3_00290W_A | C3_00310C_A	C3_00300W_A | C3_00270C_A | ULP3 | RHR2 | RPT2 | C3_00310C_A	Coding sequence | Upstream | Upstream | Upstream | Downstream | Downstream	Missense (non-synonymous) | Upstream variant | Upstream variant | Upstream variant | Downstream variant | Downstream variant	MODERATE | MODIFIER | MODIFIER | MODIFIER | MODIFIER | MODIFIER	c.118T>A | c.-4669A>T | c.-1910A>T | c.-4392T>A | c.*203T>A | c.*2228A>T	C40S | | | | |	FALSE
PCA cluster 6	6	Ca22chr3A_C_albicans_SC5314:67995:A:T	3	67995	A	T	SNP	3389	0.000133333	2	15	C3_00450C_A | C3_00490W_A | C3_00430W_A | C3_00440W_A | C3_00460W_A | C3_00470W_A | C3_00480C_A | C3_00500C_A | C3_00470W_A-C3_00480C_A	C3_00450C_A | ESA1 | EST3 | C3_00440W_A | ATP5 | C3_00470W_A | DOT5 | C3_00500C_A | C3_00470W_A-C3_00480C_A	Upstream | Upstream | Downstream | Downstream | Downstream | Downstream | Downstream | Downstream | Intergenic	Upstream variant | Upstream variant | Downstream variant | Downstream variant | Downstream variant | Downstream variant | Downstream variant | Downstream variant | Intergenic variant	MODIFIER | MODIFIER | MODIFIER | MODIFIER | MODIFIER | MODIFIER | MODIFIER | MODIFIER | MODIFIER	c.-2901T>A | c.-2073A>T | c.*4850A>T | c.*4084A>T | c.*1941A>T | c.*99A>T | c.*51T>A | c.*3719T>A | n.67995A>T		FALSE
PCA cluster 6	6	Ca22chr3A_C_albicans_SC5314:90796:C:T	3	90796	C	T	SNP	3390	0.000133333	11	15	C3_00580W_A | C3_00590W_A | C3_00600W_A	FLO9 | C3_00590W_A | IFF11	Coding sequence | Upstream | Upstream	Stop gained | Upstream variant | Upstream variant	HIGH | MODIFIER | MODIFIER	c.1885C>T | c.-155C>T | c.-4856C>T	Q629* | |	FALSE
PCA cluster 6	6	Ca22chr3A_C_albicans_SC5314:90824:G:A	3	90824	G	A	SNP	3391	0.000133333	6	15	C3_00580W_A | C3_00590W_A | C3_00600W_A	FLO9 | C3_00590W_A | IFF11	Coding sequence | Upstream | Upstream	Missense (non-synonymous) | Upstream variant | Upstream variant	MODERATE | MODIFIER | MODIFIER	c.1913G>A | c.-127G>A | c.-4828G>A	R638Q | |	FALSE
PCA cluster 6	6	Ca22chr3A_C_albicans_SC5314:105763:C:T	3	105763	C	T	SNP	3392	0.000133333	5	15	C3_00650W_A | C3_00660W_A | C3_00630W_A | C3_00640W_A | C3_00640W_A-C3_00650W_A	NGT1 | C3_00660W_A | C3_00630W_A | C3_00640W_A | C3_00640W_A-C3_00650W_A	Upstream | Upstream | Downstream | Downstream | Intergenic	Upstream variant | Upstream variant | Downstream variant | Downstream variant | Intergenic variant	MODIFIER | MODIFIER | MODIFIER | MODIFIER | MODIFIER	c.-1606C>T | c.-3323C>T | c.*2718C>T | c.*448C>T | n.105763C>T		FALSE
PCA cluster 6	6	Ca22chr3A_C_albicans_SC5314:120523:T:C	3	120523	T	C	SNP	3393	0.000133333	3	15	C3_00700W_A | C3_00690C_A | C3_00710W_A	VPS8 | SWD1 | CHS8	Coding sequence | Upstream | Upstream	Missense (non-synonymous) | Upstream variant | Upstream variant	MODERATE | MODIFIER | MODIFIER	c.1991T>C | c.-2235A>G | c.-2980T>C	V664A | |	FALSE
PCA cluster 6	6	Ca22chr3A_C_albicans_SC5314:122353:G:A	3	122353	G	A	SNP	3394	0.000133333	7	15	C3_00700W_A | C3_00690C_A | C3_00710W_A	VPS8 | SWD1 | CHS8	Coding sequence | Upstream | Upstream	Missense (non-synonymous) | Upstream variant | Upstream variant	MODERATE | MODIFIER | MODIFIER	c.3821G>A | c.-4065C>T | c.-1150G>A	C1274Y | |	FALSE
PCA cluster 6	6	Ca22chr3A_C_albicans_SC5314:126166:T:C	3	126166	T	C	SNP	3395	0.000133333	7	15	C3_00710W_A | C3_00700W_A	CHS8 | VPS8	Coding sequence | Downstream	Synonymous | Downstream variant	LOW | MODIFIER	c.2664T>C | c.*3593T>C	Y888Y |	FALSE
PCA cluster 6	6	Ca22chr3A_C_albicans_SC5314:126226:C:T	3	126226	C	T	SNP	3396	0.000133333	7	15	C3_00710W_A | C3_00700W_A	CHS8 | VPS8	Coding sequence | Downstream	Synonymous | Downstream variant	LOW | MODIFIER	c.2724C>T | c.*3653C>T	Y908Y |	FALSE
PCA cluster 6	6	Ca22chr3A_C_albicans_SC5314:127745:C:T	3	127745	C	T	SNP	3397	0.000133333	4	15	C3_00710W_A | C3_00710W_A-C3_00720W_A	CHS8 | C3_00710W_A-C3_00720W_A	Downstream | Intergenic	Downstream variant | Intergenic variant	MODIFIER | MODIFIER	c.*925C>T | n.127745C>T		FALSE
PCA cluster 6	6	Ca22chr3A_C_albicans_SC5314:150946:G:A	3	150946	G	A	SNP	3398	0.000133333	9	15	C3_00800W_A | C3_00780W_A | C3_00790W_A | C3_00790W_A-C3_00800W_A	MIH1 | HOS2 | C3_00790W_A | C3_00790W_A-C3_00800W_A	Upstream | Downstream | Downstream | Intergenic	Upstream variant | Downstream variant | Downstream variant | Intergenic variant	MODIFIER | MODIFIER | MODIFIER | MODIFIER	c.-4100G>A | c.*3320G>A | c.*252G>A | n.150946G>A		FALSE
PCA cluster 6	6	Ca22chr3A_C_albicans_SC5314:175037:G:C	3	175037	G	C	SNP	3399	0.000133333	9	15	C3_00850C_A | C3_00880W_A | C3_00860W_A | C3_00870W_A | C3_00890C_A | C3_00870W_A-C3_00880W_A	C3_00850C_A | KGD1 | CSE4 | C3_00870W_A | C3_00890C_A | C3_00870W_A-C3_00880W_A	Upstream | Upstream | Downstream | Downstream | Downstream | Intergenic	Upstream variant | Upstream variant | Downstream variant | Downstream variant | Downstream variant | Intergenic variant	MODIFIER | MODIFIER | MODIFIER | MODIFIER | MODIFIER | MODIFIER	c.-3707C>G | c.-279G>C | c.*1359G>C | c.*340G>C | c.*3587C>G | n.175037G>C		FALSE
PCA cluster 6	6	Ca22chr3A_C_albicans_SC5314:186017:T:A	3	186017	T	A	SNP	3400	0.000133333	5	15	C3_00900C_A | C3_00920W_A | C3_00930W_A | C3_00910W_A | C3_00910W_A-C3_00920W_A	AYR1 | ATO1 | ATO2 | C3_00910W_A | C3_00910W_A-C3_00920W_A	Upstream | Upstream | Upstream | Downstream | Intergenic	Upstream variant | Upstream variant | Upstream variant | Downstream variant | Intergenic variant	MODIFIER | MODIFIER | MODIFIER | MODIFIER | MODIFIER	c.-4008A>T | c.-1436T>A | c.-3335T>A | c.*218T>A | n.186017T>A		FALSE
PCA cluster 6	6	Ca22chr3A_C_albicans_SC5314:196437:T:C	3	196437	T	C	SNP	3401	0.000133333	2	15	C3_00950C_A | C3_00980W_A | C3_00940W_A | C3_00960W_A | C3_00970W_A | C3_00990C_A | C3_00970W_A-C3_00980W_A	C3_00950C_A | FLC1 | C3_00940W_A | NDU1 | tG(UCC)1 | C3_00990C_A | C3_00970W_A-C3_00980W_A	Upstream | Upstream | Downstream | Downstream | Downstream | Downstream | Intergenic	Upstream variant | Upstream variant | Downstream variant | Downstream variant | Downstream variant | Downstream variant | Intergenic variant	MODIFIER | MODIFIER | MODIFIER | MODIFIER | MODIFIER | MODIFIER | MODIFIER	c.-2253A>G | c.-2260T>C | c.*3583T>C | c.*971T>C | n.*297T>C | c.*4898A>G | n.196437T>C		FALSE
PCA cluster 6	6	Ca22chr3A_C_albicans_SC5314:196440:A:T	3	196440	A	T	SNP	3402	0.000133333	1	15	C3_00950C_A | C3_00980W_A | C3_00940W_A | C3_00960W_A | C3_00970W_A | C3_00990C_A | C3_00970W_A-C3_00980W_A	C3_00950C_A | FLC1 | C3_00940W_A | NDU1 | tG(UCC)1 | C3_00990C_A | C3_00970W_A-C3_00980W_A	Upstream | Upstream | Downstream | Downstream | Downstream | Downstream | Intergenic	Upstream variant | Upstream variant | Downstream variant | Downstream variant | Downstream variant | Downstream variant | Intergenic variant	MODIFIER | MODIFIER | MODIFIER | MODIFIER | MODIFIER | MODIFIER | MODIFIER	c.-2256T>A | c.-2257A>T | c.*3586A>T | c.*974A>T | n.*300A>T | c.*4895T>A | n.196440A>T		FALSE
PCA cluster 6	6	Ca22chr3A_C_albicans_SC5314:196983:A:T	3	196983	A	T	SNP	3403	0.000133333	8	15	C3_00950C_A | C3_00980W_A | C3_00940W_A | C3_00960W_A | C3_00970W_A | C3_00990C_A | C3_00970W_A-C3_00980W_A	C3_00950C_A | FLC1 | C3_00940W_A | NDU1 | tG(UCC)1 | C3_00990C_A | C3_00970W_A-C3_00980W_A	Upstream | Upstream | Downstream | Downstream | Downstream | Downstream | Intergenic	Upstream variant | Upstream variant | Downstream variant | Downstream variant | Downstream variant | Downstream variant | Intergenic variant	MODIFIER | MODIFIER | MODIFIER | MODIFIER | MODIFIER | MODIFIER | MODIFIER	c.-2799T>A | c.-1714A>T | c.*4129A>T | c.*1517A>T | n.*843A>T | c.*4352T>A | n.196983A>T		FALSE
PCA cluster 6	6	Ca22chr3A_C_albicans_SC5314:200158:G:A	3	200158	G	A	SNP	3404	0.000133333	12	15	C3_00980W_A | C3_01000W_A | C3_00960W_A | C3_00970W_A | C3_00990C_A	FLC1 | BMS1 | NDU1 | tG(UCC)1 | C3_00990C_A	Coding sequence | Upstream | Downstream | Downstream | Downstream	Missense (non-synonymous) | Upstream variant | Downstream variant | Downstream variant | Downstream variant	MODERATE | MODIFIER | MODIFIER | MODIFIER | MODIFIER	c.1462G>A | c.-2682G>A | c.*4692G>A | n.*4018G>A | c.*1177C>T	D488N | | | |	FALSE
PCA cluster 6	6	Ca22chr3A_C_albicans_SC5314:214261:G:A	3	214261	G	A	SNP	3405	0.000133333	7	15	C3_01040C_A | C3_01060W_A | C3_01020W_A | C3_01030W_A | C3_01050C_A | C3_01070C_A	PRM9 | C3_01060W_A | C3_01020W_A | ARP9 | C3_01050C_A | C3_01070C_A	Coding sequence | Upstream | Downstream | Downstream | Downstream | Downstream	Synonymous | Upstream variant | Downstream variant | Downstream variant | Downstream variant | Downstream variant	LOW | MODIFIER | MODIFIER | MODIFIER | MODIFIER | MODIFIER	c.1020C>T | c.-2222G>A | c.*2750G>A | c.*883G>A | c.*564C>T | c.*2703C>T	D340D | | | | |	FALSE
PCA cluster 6	6	Ca22chr3A_C_albicans_SC5314:215642:T:A	3	215642	T	A	SNP	3406	0.000133333	9	15	C3_01040C_A | C3_01050C_A | C3_01060W_A | C3_01080W_A | C3_01020W_A | C3_01030W_A | C3_01070C_A | C3_01040C_A-C3_01060W_A	PRM9 | C3_01050C_A | C3_01060W_A | MRPL33 | C3_01020W_A | ARP9 | C3_01070C_A | C3_01040C_A-C3_01060W_A	Upstream | Upstream | Upstream | Upstream | Downstream | Downstream | Downstream | Intergenic	Upstream variant | Upstream variant | Upstream variant | Upstream variant | Downstream variant | Downstream variant | Downstream variant | Intergenic variant	MODIFIER | MODIFIER | MODIFIER | MODIFIER | MODIFIER | MODIFIER | MODIFIER | MODIFIER	c.-290A>T | c.-290A>T | c.-841T>A | c.-4621T>A | c.*4131T>A | c.*2264T>A | c.*1322A>T | n.215642T>A		FALSE
PCA cluster 6	6	Ca22chr3A_C_albicans_SC5314:225528:C:T	3	225528	C	T	SNP	3407	0.000133333	2	15	C3_01110C_A | C3_01120W_A | C3_01080W_A | C3_01090W_A | C3_01100W_A | C3_01130C_A	MNE1 | C3_01120W_A | MRPL33 | C3_01090W_A | C3_01100W_A | C3_01130C_A	Coding sequence | Upstream | Downstream | Downstream | Downstream | Downstream	Synonymous | Upstream variant | Downstream variant | Downstream variant | Downstream variant | Downstream variant	LOW | MODIFIER | MODIFIER | MODIFIER | MODIFIER | MODIFIER	c.249G>A | c.-486C>T | c.*4975C>T | c.*3573C>T | c.*1982C>T | c.*1880G>A	L83L | | | | |	FALSE
PCA cluster 6	6	Ca22chr3A_C_albicans_SC5314:229438:CTGTTGTTGT:C	3	229438	CTGTTGTTGT	C	INDEL	3408	0.000133333	15	15	C3_01130C_A | C3_01110C_A | C3_01140W_A | C3_01120W_A | C3_01150C_A	C3_01130C_A | MNE1 | C3_01140W_A | C3_01120W_A | C3_01150C_A	Coding sequence | Upstream | Upstream | Downstream | Downstream	Conservative in-frame deletion | Upstream variant | Upstream variant | Downstream variant | Downstream variant	MODERATE | MODIFIER | MODIFIER | MODIFIER | MODIFIER	c.616_624delACAACAACA | c.-3671_-3663delACAACAACA | c.-1903_-1895delTGTTGTTGT | c.*2364_*2372delTGTTGTTGT | c.*3216_*3224delACAACAACA	T206_T208del | | | |	FALSE
PCA cluster 6	6	Ca22chr3A_C_albicans_SC5314:245777:C:T	3	245777	C	T	SNP	3409	0.000133333	15	15	C3_01180C_A | C3_01200W_A | C3_01190C_A | C3_01180C_A-C3_01190C_A	C3_01180C_A | UTP20 | C3_01190C_A | C3_01180C_A-C3_01190C_A	Upstream | Upstream | Downstream | Intergenic	Upstream variant | Upstream variant | Downstream variant | Intergenic variant	MODIFIER | MODIFIER | MODIFIER | MODIFIER	c.-1623G>A | c.-4185C>T | c.*2388G>A | n.245777C>T		FALSE
PCA cluster 6	6	Ca22chr3A_C_albicans_SC5314:249577:C:T	3	249577	C	T	SNP	3410	0.000133333	2	15	C3_01190C_A | C3_01200W_A	C3_01190C_A | UTP20	Coding sequence | Upstream	Missense (non-synonymous) | Upstream variant	MODERATE | MODIFIER	c.13G>A | c.-385C>T	D5N |	FALSE
PCA cluster 6	6	Ca22chr3A_C_albicans_SC5314:272285:G:A	3	272285	G	A	SNP	3411	0.000133333	3	15	C3_01260C_A | C3_01270W_A | C3_01280W_A | C3_01290W_A | C3_01250W_A | C3_01300C_A | C3_01260C_A-C3_01270W_A	C3_01260C_A | C3_01270W_A | C3_01280W_A | C3_01290W_A | PMC1 | NCE103 | C3_01260C_A-C3_01270W_A	Upstream | Upstream | Upstream | Upstream | Downstream | Downstream | Intergenic	Upstream variant | Upstream variant | Upstream variant | Upstream variant | Downstream variant | Downstream variant | Intergenic variant	MODIFIER | MODIFIER | MODIFIER | MODIFIER | MODIFIER | MODIFIER | MODIFIER	c.-793C>T | c.-1526G>A | c.-2213G>A | c.-3060G>A | c.*3775G>A | c.*3319C>T | n.272285G>A		FALSE
PCA cluster 6	6	Ca22chr3A_C_albicans_SC5314:272553:G:A	3	272553	G	A	SNP	3412	0.000133333	4	15	C3_01260C_A | C3_01270W_A | C3_01280W_A | C3_01290W_A | C3_01310W_A | C3_01250W_A | C3_01300C_A | C3_01260C_A-C3_01270W_A	C3_01260C_A | C3_01270W_A | C3_01280W_A | C3_01290W_A | C3_01310W_A | PMC1 | NCE103 | C3_01260C_A-C3_01270W_A	Upstream | Upstream | Upstream | Upstream | Upstream | Downstream | Downstream | Intergenic	Upstream variant | Upstream variant | Upstream variant | Upstream variant | Upstream variant | Downstream variant | Downstream variant | Intergenic variant	MODIFIER | MODIFIER | MODIFIER | MODIFIER | MODIFIER | MODIFIER | MODIFIER | MODIFIER	c.-1061C>T | c.-1258G>A | c.-1945G>A | c.-2792G>A | c.-4893G>A | c.*4043G>A | c.*3051C>T | n.272553G>A		FALSE
PCA cluster 6	6	Ca22chr3A_C_albicans_SC5314:272961:T:A	3	272961	T	A	SNP	3413	0.000133333	1	15	C3_01260C_A | C3_01270W_A | C3_01280W_A | C3_01290W_A | C3_01310W_A | C3_01250W_A | C3_01300C_A | C3_01260C_A-C3_01270W_A	C3_01260C_A | C3_01270W_A | C3_01280W_A | C3_01290W_A | C3_01310W_A | PMC1 | NCE103 | C3_01260C_A-C3_01270W_A	Upstream | Upstream | Upstream | Upstream | Upstream | Downstream | Downstream | Intergenic	Upstream variant | Upstream variant | Upstream variant | Upstream variant | Upstream variant | Downstream variant | Downstream variant | Intergenic variant	MODIFIER | MODIFIER | MODIFIER | MODIFIER | MODIFIER | MODIFIER | MODIFIER | MODIFIER	c.-1469A>T | c.-850T>A | c.-1537T>A | c.-2384T>A | c.-4485T>A | c.*4451T>A | c.*2643A>T | n.272961T>A		FALSE
PCA cluster 6	6	Ca22chr3A_C_albicans_SC5314:280156:C:T	3	280156	C	T	SNP	3414	0.000133333	7	15	C3_01300C_A | C3_01280W_A | C3_01290W_A | C3_01310W_A | C3_01320C_A | C3_01310W_A-C3_01320C_A	NCE103 | C3_01280W_A | C3_01290W_A | C3_01310W_A | SGA1 | C3_01310W_A-C3_01320C_A	Upstream | Downstream | Downstream | Downstream | Downstream | Intergenic	Upstream variant | Downstream variant | Downstream variant | Downstream variant | Downstream variant | Intergenic variant	MODIFIER | MODIFIER | MODIFIER | MODIFIER | MODIFIER | MODIFIER	c.-3707G>A | c.*4990C>T | c.*4395C>T | c.*116C>T | c.*227G>A | n.280156C>T		FALSE
PCA cluster 6	6	Ca22chr3A_C_albicans_SC5314:280338:T:C	3	280338	T	C	SNP	3415	0.000133333	7	15	C3_01300C_A | C3_01290W_A | C3_01310W_A | C3_01320C_A | C3_01310W_A-C3_01320C_A	NCE103 | C3_01290W_A | C3_01310W_A | SGA1 | C3_01310W_A-C3_01320C_A	Upstream | Downstream | Downstream | Downstream | Intergenic	Upstream variant | Downstream variant | Downstream variant | Downstream variant | Intergenic variant	MODIFIER | MODIFIER | MODIFIER | MODIFIER | MODIFIER	c.-3889A>G | c.*4577T>C | c.*298T>C | c.*45A>G | n.280338T>C		FALSE
PCA cluster 6	6	Ca22chr3A_C_albicans_SC5314:302028:T:C	3	302028	T	C	SNP	3416	0.000133333	9	15	C3_01400W_A | C3_01390C_A | C3_01430W_A | C3_01410C_A | C3_01420C_A	END3 | GEA2 | C3_01430W_A | ALI1 | C3_01420C_A	Coding sequence | Upstream | Upstream | Downstream | Downstream	Synonymous | Upstream variant | Upstream variant | Downstream variant | Downstream variant	LOW | MODIFIER | MODIFIER | MODIFIER | MODIFIER	c.621T>C | c.-1862A>G | c.-4686T>C | c.*648A>G | c.*2659A>G	G207G | | | |	FALSE
PCA cluster 6	6	Ca22chr3A_C_albicans_SC5314:302673:C:T	3	302673	C	T	SNP	3417	0.000133333	10	15	C3_01390C_A | C3_01430W_A | C3_01400W_A | C3_01410C_A | C3_01420C_A | C3_01440C_A | C3_01400W_A-C3_01410C_A	GEA2 | C3_01430W_A | END3 | ALI1 | C3_01420C_A | C3_01440C_A | C3_01400W_A-C3_01410C_A	Upstream | Upstream | Downstream | Downstream | Downstream | Downstream | Intergenic	Upstream variant | Upstream variant | Downstream variant | Downstream variant | Downstream variant | Downstream variant | Intergenic variant	MODIFIER | MODIFIER | MODIFIER | MODIFIER | MODIFIER | MODIFIER | MODIFIER	c.-2507G>A | c.-4041C>T | c.*78C>T | c.*3G>A | c.*2014G>A | c.*4859G>A | n.302673C>T		FALSE
PCA cluster 6	6	Ca22chr3A_C_albicans_SC5314:304386:G:T	3	304386	G	T	SNP	3418	0.000133333	6	15	C3_01390C_A | C3_01410C_A | C3_01430W_A | C3_01400W_A | C3_01420C_A | C3_01440C_A | C3_01450C_A | C3_01410C_A-C3_01420C_A	GEA2 | ALI1 | C3_01430W_A | END3 | C3_01420C_A | C3_01440C_A | MET18 | C3_01410C_A-C3_01420C_A	Upstream | Upstream | Upstream | Downstream | Downstream | Downstream | Downstream | Intergenic	Upstream variant | Upstream variant | Upstream variant | Downstream variant | Downstream variant | Downstream variant | Downstream variant | Intergenic variant	MODIFIER | MODIFIER | MODIFIER | MODIFIER | MODIFIER | MODIFIER | MODIFIER | MODIFIER	c.-4220C>A | c.-871C>A | c.-2328G>T | c.*1791G>T | c.*301C>A | c.*3146C>A | c.*3500C>A | n.304386G>T		FALSE
PCA cluster 6	6	Ca22chr3A_C_albicans_SC5314:305257:G:GATTCCA	3	305257	G	GATTCCA	INDEL	3419	0.000133333	13	15	C3_01410C_A | C3_01420C_A | C3_01430W_A | C3_01400W_A | C3_01440C_A | C3_01450C_A | C3_01420C_A-C3_01430W_A	ALI1 | C3_01420C_A | C3_01430W_A | END3 | C3_01440C_A | MET18 | C3_01420C_A-C3_01430W_A	Upstream | Upstream | Upstream | Downstream | Downstream | Downstream | Intergenic	Upstream variant | Upstream variant | Upstream variant | Downstream variant | Downstream variant | Downstream variant | Intergenic variant	MODIFIER | MODIFIER | MODIFIER | MODIFIER | MODIFIER | MODIFIER | MODIFIER	c.-1743_-1742insTGGAAT | c.-188_-187insTGGAAT | c.-1457_-1456insATTCCA | c.*2662_*2663insATTCCA | c.*2274_*2275insTGGAAT | c.*2628_*2629insTGGAAT | n.305257_305258insATTCCA		FALSE
PCA cluster 6	6	Ca22chr3A_C_albicans_SC5314:309204:T:C	3	309204	T	C	SNP	3420	0.000133333	14	15	C3_01450C_A | C3_01420C_A | C3_01440C_A | C3_01430W_A | C3_01460C_A	MET18 | C3_01420C_A | C3_01440C_A | C3_01430W_A | FOX3	Coding sequence | Upstream | Upstream | Downstream | Downstream	Missense (non-synonymous) | Upstream variant | Upstream variant | Downstream variant | Downstream variant	MODERATE | MODIFIER | MODIFIER | MODIFIER | MODIFIER	c.1934A>G | c.-4134A>G | c.-1365A>G | c.*1831T>C | c.*2238A>G	E645G | | | |	FALSE
PCA cluster 6	6	Ca22chr3A_C_albicans_SC5314:309251:A:G	3	309251	A	G	SNP	3421	0.000133333	6	15	C3_01450C_A | C3_01420C_A | C3_01440C_A | C3_01430W_A | C3_01460C_A	MET18 | C3_01420C_A | C3_01440C_A | C3_01430W_A | FOX3	Coding sequence | Upstream | Upstream | Downstream | Downstream	Synonymous | Upstream variant | Upstream variant | Downstream variant | Downstream variant	LOW | MODIFIER | MODIFIER | MODIFIER | MODIFIER	c.1887T>C | c.-4181T>C | c.-1412T>C | c.*1878A>G | c.*2191T>C	N629N | | | |	FALSE
PCA cluster 6	6	Ca22chr3A_C_albicans_SC5314:314700:CCACACA:C	3	314700	CCACACA	C	INDEL	3422	0.000133333	15	15	C3_01450C_A | C3_01460C_A | C3_01470W_A | C3_01490W_A | C3_01480C_A | C3_01500C_A | C3_01460C_A-C3_01470W_A	MET18 | FOX3 | ARF3 | RPS7A | RKI1 | BZZ1 | C3_01460C_A-C3_01470W_A	Upstream | Upstream | Upstream | Upstream | Downstream | Downstream | Intergenic	Upstream variant | Upstream variant | Upstream variant | Upstream variant | Downstream variant | Downstream variant | Intergenic variant	MODIFIER | MODIFIER | MODIFIER | MODIFIER | MODIFIER | MODIFIER | MODIFIER	c.-3569_-3564delTGTGTG | c.-2032_-2027delTGTGTG | c.-365_-360delCACACA | c.-2629_-2624delCACACA | c.*1235_*1240delTGTGTG | c.*3463_*3468delTGTGTG | n.314701_314706delCACACA		FALSE
PCA cluster 6	6	Ca22chr3A_C_albicans_SC5314:350105:A:G	3	350105	A	G	SNP	3423	0.000133333	6	15	C3_01590W_A | C3_01600W_A | C3_01610W_A | C3_01620W_A | C3_01570W_A | C3_01580W_A	C3_01590W_A | PPH21 | C3_01610W_A | C3_01620W_A | C3_01570W_A | ZCF7	Coding sequence | Upstream | Upstream | Upstream | Downstream | Downstream	Synonymous | Upstream variant | Upstream variant | Upstream variant | Downstream variant | Downstream variant	LOW | MODIFIER | MODIFIER | MODIFIER | MODIFIER | MODIFIER	c.957A>G | c.-1629A>G | c.-3398A>G | c.-4825A>G | c.*3074A>G | c.*1078A>G	Q319Q | | | | |	FALSE
PCA cluster 6	6	Ca22chr3A_C_albicans_SC5314:357456:G:A	3	357456	G	A	SNP	3424	0.000133333	1	15	C3_01630W_A | C3_01660W_A | C3_01670W_A | C3_01600W_A | C3_01610W_A | C3_01620W_A | C3_01640C_A	TFP1 | C3_01660W_A | C3_01670W_A | PPH21 | C3_01610W_A | C3_01620W_A | C3_01640C_A	Coding sequence | Upstream | Upstream | Downstream | Downstream | Downstream | Downstream	Synonymous | Upstream variant | Upstream variant | Downstream variant | Downstream variant | Downstream variant | Downstream variant	LOW | MODIFIER | MODIFIER | MODIFIER | MODIFIER | MODIFIER | MODIFIER	c.1506G>A | c.-2652G>A | c.-3081G>A | c.*4640G>A | c.*2793G>A | c.*1966G>A | c.*646C>T	L502L | | | | | |	FALSE
PCA cluster 6	6	Ca22chr3A_C_albicans_SC5314:406377:G:GGTTGTTGTTGTT	3	406377	G	GGTTGTTGTTGTT	INDEL	3425	0.000133333	7	15	C3_01830C_A | C3_01850W_A | C3_01820W_A | C3_01840C_A | C3_01860C_A	MNT2 | C3_01850W_A | C3_01820W_A | tV(AAC)2 | DBP5	Coding sequence | Upstream | Downstream | Downstream | Downstream	Conservative in-frame insertion | Upstream variant | Downstream variant | Downstream variant | Downstream variant	MODERATE | MODIFIER | MODIFIER | MODIFIER | MODIFIER	c.197_208dupAACAACAACAAC | c.-2542_-2541insGTTGTTGTTGTT | c.*1343_*1344insGTTGTTGTTGTT | n.*1542_*1553dupAACAACAACAAC | c.*3819_*3830dupAACAACAACAAC	Q66_Q69dup | | | |	FALSE
PCA cluster 6	6	Ca22chr3A_C_albicans_SC5314:421707:T:G	3	421707	T	G	SNP	3426	0.000133333	7	15	C3_01900C_A | C3_01930W_A | C3_01910C_A | C3_01920C_A | C3_01900C_A-C3_01910C_A	C3_01900C_A | PXP2 | PMP3 | tY(GUA)2 | C3_01900C_A-C3_01910C_A	Upstream | Upstream | Downstream | Downstream | Intergenic	Upstream variant | Upstream variant | Downstream variant | Downstream variant | Intergenic variant	MODIFIER | MODIFIER | MODIFIER | MODIFIER | MODIFIER	c.-1560A>C | c.-3503T>G | c.*883A>C | n.*1947A>C | n.421707T>G		FALSE
PCA cluster 6	6	Ca22chr3A_C_albicans_SC5314:451064:C:T	3	451064	C	T	SNP	3427	0.000133333	8	15	C3_02040C_A | C3_02050C_A | C3_02070C_A | C3_02080W_A | C3_02100W_A | C3_02030W_A | C3_02060W_A | C3_02090C_A | C3_02070C_A-C3_02080W_A	C3_02040C_A | tE(UUC)2 | C3_02070C_A | C3_02080W_A | STE50 | C3_02030W_A | C3_02060W_A | C3_02090C_A | C3_02070C_A-C3_02080W_A	Upstream | Upstream | Upstream | Upstream | Upstream | Downstream | Downstream | Downstream | Intergenic	Upstream variant | Upstream variant | Upstream variant | Upstream variant | Upstream variant | Downstream variant | Downstream variant | Downstream variant | Intergenic variant	MODIFIER | MODIFIER | MODIFIER | MODIFIER | MODIFIER | MODIFIER | MODIFIER | MODIFIER | MODIFIER	c.-3842G>A | n.-3469G>A | c.-450G>A | c.-327C>T | c.-4983C>T | c.*4525C>T | c.*1666C>T | c.*2921G>A | n.451064C>T		TRUE	C3_02060W_A
PCA cluster 6	6	Ca22chr3A_C_albicans_SC5314:552239:C:A	3	552239	C	A	SNP	3428	0.000133333	1	15	C3_02510C_A | C3_02560W_A | C3_02570W_A | C3_02500W_A | C3_02520W_A | C3_02530W_A | C3_02540C_A | C3_02550C_A | C3_02530W_A-C3_02540C_A	SAP8 | DDC1 | C3_02570W_A | PAM17 | tM(CAU)1 | YSY6 | OXR1 | DCG1 | C3_02530W_A-C3_02540C_A	Upstream | Upstream | Upstream | Downstream | Downstream | Downstream | Downstream | Downstream | Intergenic	Upstream variant | Upstream variant | Upstream variant | Downstream variant | Downstream variant | Downstream variant | Downstream variant | Downstream variant | Intergenic variant	MODIFIER | MODIFIER | MODIFIER | MODIFIER | MODIFIER | MODIFIER | MODIFIER | MODIFIER | MODIFIER	c.-2887G>T | c.-2332C>A | c.-4332C>A | c.*4461C>A | n.*1174C>A | c.*507C>A | c.*59G>T | c.*1439G>T | n.552239C>A		FALSE
PCA cluster 6	6	Ca22chr3A_C_albicans_SC5314:575758:C:T	3	575758	C	T	SNP	3429	0.000133333	1	15	C3_02640C_A | C3_02660W_A | C3_02670W_A | C3_02650W_A | C3_02680C_A | C3_02650W_A-C3_02660W_A	ZCF1 | C3_02660W_A | C3_02670W_A | C3_02650W_A | SLD1 | C3_02650W_A-C3_02660W_A	Upstream | Upstream | Upstream | Downstream | Downstream | Intergenic	Upstream variant | Upstream variant | Upstream variant | Downstream variant | Downstream variant | Intergenic variant	MODIFIER | MODIFIER | MODIFIER | MODIFIER | MODIFIER | MODIFIER	c.-3066G>A | c.-785C>T | c.-1920C>T | c.*2580C>T | c.*2803G>A | n.575758C>T		FALSE
PCA cluster 6	6	Ca22chr3A_C_albicans_SC5314:580531:T:C	3	580531	T	C	SNP	3430	0.000133333	1	15	C3_02680C_A | C3_02700W_A | C3_02660W_A | C3_02670W_A | C3_02690C_A | C3_02680C_A-C3_02690C_A	SLD1 | SMC3 | C3_02660W_A | C3_02670W_A | C3_02690C_A | C3_02680C_A-C3_02690C_A	Upstream | Upstream | Downstream | Downstream | Downstream | Intergenic	Upstream variant | Upstream variant | Downstream variant | Downstream variant | Downstream variant | Intergenic variant	MODIFIER | MODIFIER | MODIFIER | MODIFIER | MODIFIER | MODIFIER	c.-216A>G | c.-2610T>C | c.*3230T>C | c.*2098T>C | c.*267A>G | n.580531T>C		FALSE
PCA cluster 6	6	Ca22chr3A_C_albicans_SC5314:592591:G:A	3	592591	G	A	SNP	3431	0.000133333	7	15	C3_02730C_A | C3_02740C_A | C3_02750W_A | C3_02710W_A | C3_02720W_A | C3_02760C_A | C3_02740C_A-C3_02750W_A	tF(GAA)1 | tR(UCU)1 | C3_02750W_A | C3_02710W_A | C3_02720W_A | C3_02760C_A | C3_02740C_A-C3_02750W_A	Upstream | Upstream | Upstream | Downstream | Downstream | Downstream | Intergenic	Upstream variant | Upstream variant | Upstream variant | Downstream variant | Downstream variant | Downstream variant | Intergenic variant	MODIFIER | MODIFIER | MODIFIER | MODIFIER | MODIFIER | MODIFIER | MODIFIER	n.-576C>T | n.-495C>T | c.-1199G>A | c.*3378G>A | c.*807G>A | c.*3068C>T | n.592591G>A		FALSE
PCA cluster 6	6	Ca22chr3A_C_albicans_SC5314:622054:G:A	3	622054	G	A	SNP	3432	0.000133333	15	15	C3_02880W_A | C3_02850C_A | C3_02870C_A | C3_02900W_A | C3_02910W_A | C3_02920W_A | C3_02930W_A | C3_02860W_A | C3_02890C_A | C3_02940C_A	C3_02880W_A | C3_02850C_A | C3_02870C_A | C3_02900W_A | C3_02910W_A | C3_02920W_A | C3_02930W_A | THI6 | C3_02890C_A | NUO2	Coding sequence | Upstream | Upstream | Upstream | Upstream | Upstream | Upstream | Downstream | Downstream | Downstream	Synonymous | Upstream variant | Upstream variant | Upstream variant | Upstream variant | Upstream variant | Upstream variant | Downstream variant | Downstream variant | Downstream variant	LOW | MODIFIER | MODIFIER | MODIFIER | MODIFIER | MODIFIER | MODIFIER | MODIFIER | MODIFIER | MODIFIER	c.279G>A | c.-4627C>T | c.-936C>T | c.-902G>A | c.-2141G>A | c.-3047G>A | c.-3914G>A | c.*2400G>A | c.*233C>T | c.*4478C>T	L93L | | | | | | | | |	FALSE
PCA cluster 6	6	Ca22chr3A_C_albicans_SC5314:638726:A:G	3	638726	A	G	SNP	3433	0.000133333	3	15	C3_02960C_A | C3_02970C_A | C3_02980C_A | C3_02990C_A | C3_03020W_A | C3_03040W_A | C3_03000W_A | C3_03010C_A | C3_03030C_A | C3_03000W_A-C3_03010C_A	KRE5 | WSS1 | C3_02980C_A | C3_02990C_A | C3_03020W_A | AIP2 | C3_03000W_A | DTD2 | ECM14 | C3_03000W_A-C3_03010C_A	Upstream | Upstream | Upstream | Upstream | Upstream | Upstream | Downstream | Downstream | Downstream | Intergenic	Upstream variant | Upstream variant | Upstream variant | Upstream variant | Upstream variant | Upstream variant | Downstream variant | Downstream variant | Downstream variant | Intergenic variant	MODIFIER | MODIFIER | MODIFIER | MODIFIER | MODIFIER | MODIFIER | MODIFIER | MODIFIER | MODIFIER | MODIFIER	c.-3960T>C | c.-2855T>C | c.-1923T>C | c.-684T>C | c.-655A>G | c.-3062A>G | c.*17A>G | c.*84T>C | c.*893T>C | n.638726A>G		FALSE
PCA cluster 6	6	Ca22chr3A_C_albicans_SC5314:656321:GCTTCTT:G	3	656321	GCTTCTT	G	INDEL	3434	0.000133333	1	15	C3_03090W_A | C3_03110W_A | C3_03060W_A | C3_03070W_A | C3_03080W_A | C3_03100C_A	USO5 | C3_03110W_A | C3_03060W_A | C3_03070W_A | C3_03080W_A | C3_03100C_A	Coding sequence | Upstream | Downstream | Downstream | Downstream | Downstream	Disruptive in-frame deletion | Upstream variant | Downstream variant | Downstream variant | Downstream variant | Downstream variant	MODERATE | MODIFIER | MODIFIER | MODIFIER | MODIFIER | MODIFIER	c.243_248delTTCTTC | c.-4553_-4548delCTTCTT | c.*4258_*4263delCTTCTT | c.*2023_*2028delCTTCTT | c.*558_*563delCTTCTT | c.*1678_*1683delAAGAAG	S82_S83del | | | | |	FALSE
PCA cluster 6	6	Ca22chr3A_C_albicans_SC5314:664479:C:A	3	664479	C	A	SNP	3435	0.000133333	11	15	C3_03120C_A | C3_03110W_A | C3_03130C_A | C3_03140C_A	DAL5 | C3_03110W_A | C3_03130C_A | DAL4	Coding sequence | Downstream | Downstream | Downstream	Synonymous | Downstream variant | Downstream variant | Downstream variant	LOW | MODIFIER | MODIFIER | MODIFIER	c.309G>T | c.*2069C>A | c.*1182G>T | c.*3031G>T	A103A | | |	FALSE
PCA cluster 6	6	Ca22chr3A_C_albicans_SC5314:704116:C:A	3	704116	C	A	SNP	3436	0.000133333	1	15	C3_03310C_A | C3_03330C_A | C3_03340C_A | C3_03360W_A | C3_03320W_A | C3_03350W_A | C3_03370C_A | C3_03350W_A-C3_03360W_A	C3_03310C_A | C3_03330C_A | C3_03340C_A | FCY2 | RUB1 | tE(UUC)1 | C3_03370C_A | C3_03350W_A-C3_03360W_A	Upstream | Upstream | Upstream | Upstream | Downstream | Downstream | Downstream | Intergenic	Upstream variant | Upstream variant | Upstream variant | Upstream variant | Downstream variant | Downstream variant | Downstream variant | Intergenic variant	MODIFIER | MODIFIER | MODIFIER | MODIFIER | MODIFIER | MODIFIER | MODIFIER | MODIFIER	c.-4991G>T | c.-2384G>T | c.-1630G>T | c.-29C>A | c.*4556C>A | n.*934C>A | c.*4374G>T | n.704116C>A		FALSE
PCA cluster 6	6	Ca22chr3A_C_albicans_SC5314:748576:A:G	3	748576	A	G	SNP	3437	0.000133333	15	15	C3_03510C_A | C3_03530W_A | C3_03540W_A | C3_03490W_A | C3_03500W_A | C3_03520C_A	C3_03510C_A | C3_03530W_A | C3_03540W_A | RSN1 | SKN2 | PRE9	Coding sequence | Upstream | Upstream | Downstream | Downstream | Downstream	Synonymous | Upstream variant | Upstream variant | Downstream variant | Downstream variant | Downstream variant	LOW | MODIFIER | MODIFIER | MODIFIER | MODIFIER | MODIFIER	c.1933T>C | c.-3460A>G | c.-4173A>G | c.*4475A>G | c.*568A>G | c.*2255T>C	L645L | | | | |	FALSE
PCA cluster 6	6	Ca22chr3A_C_albicans_SC5314:807099:A:G	3	807099	A	G	SNP	3438	0.000133333	2	15	C3_03820C_A | C3_03840C_A | C3_03850C_A | C3_03860W_A | C3_03830W_A | C3_03870C_A | C3_03880C_A | C3_03850C_A-C3_03860W_A	C3_03820C_A | C3_03840C_A | SOL1 | C3_03860W_A | C3_03830W_A | SAP9 | PEP8 | C3_03850C_A-C3_03860W_A	Upstream | Upstream | Upstream | Upstream | Downstream | Downstream | Downstream | Intergenic	Upstream variant | Upstream variant | Upstream variant | Upstream variant | Downstream variant | Downstream variant | Downstream variant | Intergenic variant	MODIFIER | MODIFIER | MODIFIER | MODIFIER | MODIFIER | MODIFIER | MODIFIER | MODIFIER	c.-3776T>C | c.-1102T>C | c.-165T>C | c.-703A>G | c.*2577A>G | c.*1555T>C | c.*4741T>C | n.807099A>G		FALSE
PCA cluster 6	6	Ca22chr3A_C_albicans_SC5314:888476:T:C	3	888476	T	C	SNP	3439	0.000133333	3	15	C3_04270C_A | C3_04250W_A | C3_04260W_A | C3_04290C_A | C3_04300C_A | C3_04270C_A-C3_04290C_A	CTP1 | WSC1 | C3_04260W_A | SNF5 | POL1 | C3_04270C_A-C3_04290C_A	Upstream | Downstream | Downstream | Downstream | Downstream | Intergenic	Upstream variant | Downstream variant | Downstream variant | Downstream variant | Downstream variant | Intergenic variant	MODIFIER | MODIFIER | MODIFIER | MODIFIER | MODIFIER | MODIFIER	c.-535A>G | c.*4376T>C | c.*1710T>C | c.*2389A>G | c.*4770A>G | n.888476T>C		FALSE
PCA cluster 6	6	Ca22chr3A_C_albicans_SC5314:889544:T:A	3	889544	T	A	SNP	3440	0.000133333	6	15	C3_04270C_A | C3_04260W_A | C3_04290C_A | C3_04300C_A | C3_04270C_A-C3_04290C_A	CTP1 | C3_04260W_A | SNF5 | POL1 | C3_04270C_A-C3_04290C_A	Upstream | Downstream | Downstream | Downstream | Intergenic	Upstream variant | Downstream variant | Downstream variant | Downstream variant | Intergenic variant	MODIFIER | MODIFIER | MODIFIER | MODIFIER | MODIFIER	c.-1603A>T | c.*2778T>A | c.*1321A>T | c.*3702A>T | n.889544T>A		FALSE
PCA cluster 6	6	Ca22chr3A_C_albicans_SC5314:1050667:A:G	3	1050667	A	G	SNP	3441	0.000133333	1	15	C3_04890W_A | C3_04900W_A | C3_04880W_A	CDR2 | NOP14 | PIN3	Coding sequence | Upstream | Downstream	Synonymous | Upstream variant | Downstream variant	LOW | MODIFIER | MODIFIER	c.2781A>G | c.-2069A>G | c.*4246A>G	L927L | |	FALSE
PCA cluster 6	6	Ca22chr3A_C_albicans_SC5314:1050712:C:T	3	1050712	C	T	SNP	3442	0.000133333	3	15	C3_04890W_A | C3_04900W_A | C3_04880W_A	CDR2 | NOP14 | PIN3	Coding sequence | Upstream | Downstream	Synonymous | Upstream variant | Downstream variant	LOW | MODIFIER | MODIFIER	c.2826C>T | c.-2024C>T | c.*4291C>T	D942D | |	FALSE
PCA cluster 6	6	Ca22chr3A_C_albicans_SC5314:1068041:A:G	3	1068041	A	G	SNP	3443	0.000133333	7	15	C3_04980W_A | C3_04940W_A | C3_04950W_A | C3_04970C_A | C3_04960W_A	C3_04980W_A | C3_04940W_A | ARF2 | C3_04970C_A | RPL35	Upstream | Downstream | Downstream | Downstream | Intron	Upstream variant | Downstream variant | Downstream variant | Downstream variant | Intron variant	MODIFIER | MODIFIER | MODIFIER | MODIFIER | MODIFIER	c.-4281A>G | c.*2852A>G | c.*1369A>G | c.*858T>C | c.3+201A>G		FALSE
PCA cluster 6	6	Ca22chr3A_C_albicans_SC5314:1087196:A:AGCAG	3	1087196	A	AGCAG	INDEL	3444	0.000133333	4	15	C3_05040C_A | C3_05050W_A | C3_05060W_A | C3_05070W_A | C3_05040C_A-C3_05050W_A	ATG9 | TRY4 | C3_05060W_A | CEM1 | C3_05040C_A-C3_05050W_A	Upstream | Upstream | Upstream | Upstream | Intergenic	Upstream variant | Upstream variant | Upstream variant | Upstream variant | Intergenic variant	MODIFIER | MODIFIER | MODIFIER | MODIFIER | MODIFIER	c.-2224_-2223insCTGC | c.-351_-350insGCAG | c.-2699_-2698insGCAG | c.-4088_-4087insGCAG | n.1087196_1087197insGCAG		FALSE
PCA cluster 6	6	Ca22chr3A_C_albicans_SC5314:1087197:T:TACTAG	3	1087197	T	TACTAG	INDEL	3445	0.000133333	4	15	C3_05040C_A | C3_05050W_A | C3_05060W_A | C3_05070W_A | C3_05040C_A-C3_05050W_A	ATG9 | TRY4 | C3_05060W_A | CEM1 | C3_05040C_A-C3_05050W_A	Upstream | Upstream | Upstream | Upstream | Intergenic	Upstream variant | Upstream variant | Upstream variant | Upstream variant | Intergenic variant	MODIFIER | MODIFIER | MODIFIER | MODIFIER | MODIFIER	c.-2225_-2224insCTAGT | c.-350_-349insACTAG | c.-2698_-2697insACTAG | c.-4087_-4086insACTAG | n.1087197_1087198insACTAG		FALSE
PCA cluster 6	6	Ca22chr3A_C_albicans_SC5314:1108709:C:T	3	1108709	C	T	SNP	3446	0.000133333	11	15	C3_05160C_A | C3_05150W_A | C3_05160C_A-C3_05170W_A	C3_05160C_A | C3_05150W_A | C3_05160C_A-C3_05170W_A	Upstream | Downstream | Intergenic	Upstream variant | Downstream variant | Intergenic variant	MODIFIER | MODIFIER | MODIFIER	c.-1026G>A | c.*3847C>T | n.1108709C>T		FALSE
PCA cluster 6	6	Ca22chr3A_C_albicans_SC5314:1110795:G:A	3	1110795	G	A	SNP	3447	0.000133333	11	15	C3_05160C_A | C3_05160C_A-C3_05170W_A	C3_05160C_A | C3_05160C_A-C3_05170W_A	Upstream | Intergenic	Upstream variant | Intergenic variant	MODIFIER | MODIFIER	c.-3112C>T | n.1110795G>A		FALSE
PCA cluster 6	6	Ca22chr3A_C_albicans_SC5314:1112160:T:C	3	1112160	T	C	SNP	3448	0.000133333	10	15	C3_05160C_A | C3_05160C_A-C3_05170W_A	C3_05160C_A | C3_05160C_A-C3_05170W_A	Upstream | Intergenic	Upstream variant | Intergenic variant	MODIFIER | MODIFIER	c.-4477A>G | n.1112160T>C		FALSE
PCA cluster 6	6	Ca22chr3A_C_albicans_SC5314:1125415:TGGAAA:T	3	1125415	TGGAAA	T	INDEL	3449	0.000133333	1	15	C3_05180W_A | C3_05200W_A | C3_05190C_A | C3_05170W_A-C3_05180W_A	RHB1 | RPS19A | MCA1 | C3_05170W_A-C3_05180W_A	Upstream | Upstream | Downstream | Intergenic	Upstream variant | Upstream variant | Downstream variant | Intergenic variant	MODIFIER | MODIFIER | MODIFIER | MODIFIER	c.-1052_-1048delGGAAA | c.-4836_-4832delGGAAA | c.*2043_*2047delTTTCC | n.1125416_1125420delGGAAA		FALSE
PCA cluster 6	6	Ca22chr3A_C_albicans_SC5314:1140892:T:C	3	1140892	T	C	SNP	3450	0.000133333	1	15	C3_05210C_A	DYN1	Coding sequence	Synonymous	LOW	c.2880A>G	Q960Q	FALSE
PCA cluster 6	6	Ca22chr3A_C_albicans_SC5314:1143190:T:C	3	1143190	T	C	SNP	3451	0.000133333	6	15	C3_05210C_A | C3_05220W_A	DYN1 | CDR1	Coding sequence | Upstream	Synonymous | Upstream variant	LOW | MODIFIER	c.582A>G | c.-2855T>C	E194E |	FALSE
PCA cluster 6	6	Ca22chr3A_C_albicans_SC5314:1144224:T:C	3	1144224	T	C	SNP	3452	0.000133333	3	15	C3_05210C_A | C3_05220W_A | C3_05210C_A-C3_05220W_A	DYN1 | CDR1 | C3_05210C_A-C3_05220W_A	Upstream | Upstream | Intergenic	Upstream variant | Upstream variant | Intergenic variant	MODIFIER | MODIFIER | MODIFIER	c.-453A>G | c.-1821T>C | n.1144224T>C		FALSE
PCA cluster 6	6	Ca22chr3A_C_albicans_SC5314:1170032:G:A	3	1170032	G	A	SNP	3453	0.000133333	3	15	C3_05300C_A | C3_05290C_A | C3_05310W_A	C3_05300C_A | C3_05290C_A | USO6	Coding sequence | Upstream | Upstream	Synonymous | Upstream variant | Upstream variant	LOW | MODIFIER | MODIFIER	c.138C>T | c.-3390C>T | c.-1291G>A	S46S | |	FALSE
PCA cluster 6	6	Ca22chr3A_C_albicans_SC5314:1172287:C:T	3	1172287	C	T	SNP	3454	0.000133333	4	15	C3_05310W_A | C3_05300C_A	USO6 | C3_05300C_A	Coding sequence | Upstream	Missense (non-synonymous) | Upstream variant	MODERATE | MODIFIER	c.965C>T | c.-2118G>A	T322I |	FALSE
PCA cluster 6	6	Ca22chr3A_C_albicans_SC5314:1182354:T:C	3	1182354	T	C	SNP	3455	0.000133333	6	15	C3_05330C_A | C3_05340W_A | C3_05320W_A | C3_05350C_A | C3_05360C_A	C3_05330C_A | DIE2 | C3_05320W_A | SMI1B | C3_05360C_A	Coding sequence | Upstream | Downstream | Downstream | Downstream	Missense (non-synonymous) | Upstream variant | Downstream variant | Downstream variant | Downstream variant	MODERATE | MODIFIER | MODIFIER | MODIFIER | MODIFIER	c.490A>G | c.-885T>C | c.*655T>C | c.*2251A>G | c.*4508A>G	N164D | | | |	FALSE
PCA cluster 6	6	Ca22chr3A_C_albicans_SC5314:1188254:G:A	3	1188254	G	A	SNP	3456	0.000133333	3	15	C3_05360C_A | C3_05350C_A | C3_05340W_A | C3_05370C_A	C3_05360C_A | SMI1B | DIE2 | YST1	Coding sequence | Upstream | Downstream | Downstream	Synonymous | Upstream variant | Downstream variant | Downstream variant	LOW | MODIFIER | MODIFIER | MODIFIER	c.2385C>T | c.-1997C>T | c.*3753G>A | c.*4773C>T	D795D | | |	FALSE
PCA cluster 6	6	Ca22chr3A_C_albicans_SC5314:1197749:T:G	3	1197749	T	G	SNP	3457	0.000133333	6	15	C3_05390C_A | C3_05370C_A | C3_05410W_A | C3_05380W_A | C3_05400C_A	GPI1 | YST1 | C3_05410W_A | C3_05380W_A | C3_05400C_A	Coding sequence | Upstream | Upstream | Downstream | Downstream	Missense (non-synonymous) | Upstream variant | Upstream variant | Downstream variant | Downstream variant	MODERATE | MODIFIER | MODIFIER | MODIFIER | MODIFIER	c.1448A>C | c.-3546A>C | c.-3994T>G | c.*572T>G | c.*1407A>C	N483T | | | |	FALSE
PCA cluster 6	6	Ca22chr3A_C_albicans_SC5314:1224706:A:T	3	1224706	A	T	SNP	3458	0.000133333	6	15	C3_05460W_A | C3_05470W_A | C3_05450C_A-C3_05460W_A	C3_05460W_A | TEA1 | C3_05450C_A-C3_05460W_A	Upstream | Upstream | Intergenic	Upstream variant | Upstream variant | Intergenic variant	MODIFIER | MODIFIER | MODIFIER	c.-1954A>T | c.-4638A>T | n.1224706A>T		FALSE
PCA cluster 6	6	Ca22chr3A_C_albicans_SC5314:1233224:G:A	3	1233224	G	A	SNP	3459	0.000133333	6	15	C3_05480C_A | C3_05490C_A | C3_05500W_A | C3_05510W_A | C3_05460W_A | C3_05470W_A | C3_05520C_A | C3_05490C_A-C3_05500W_A	tV(AAC)5 | tV(AAC)6 | SNR6 | C3_05510W_A | C3_05460W_A | TEA1 | DNM1 | C3_05490C_A-C3_05500W_A	Upstream | Upstream | Upstream | Upstream | Downstream | Downstream | Downstream | Intergenic	Upstream variant | Upstream variant | Upstream variant | Upstream variant | Downstream variant | Downstream variant | Downstream variant | Intergenic variant	MODIFIER | MODIFIER | MODIFIER | MODIFIER | MODIFIER | MODIFIER | MODIFIER | MODIFIER	n.-659C>T | n.-570C>T | n.-298G>A | c.-693G>A | c.*4276G>A | c.*1178G>A | c.*3087C>T | n.1233224G>A		FALSE
PCA cluster 6	6	Ca22chr3A_C_albicans_SC5314:1233225:T:C	3	1233225	T	C	SNP	3460	0.000133333	6	15	C3_05480C_A | C3_05490C_A | C3_05500W_A | C3_05510W_A | C3_05460W_A | C3_05470W_A | C3_05520C_A | C3_05490C_A-C3_05500W_A	tV(AAC)5 | tV(AAC)6 | SNR6 | C3_05510W_A | C3_05460W_A | TEA1 | DNM1 | C3_05490C_A-C3_05500W_A	Upstream | Upstream | Upstream | Upstream | Downstream | Downstream | Downstream | Intergenic	Upstream variant | Upstream variant | Upstream variant | Upstream variant | Downstream variant | Downstream variant | Downstream variant | Intergenic variant	MODIFIER | MODIFIER | MODIFIER | MODIFIER | MODIFIER | MODIFIER | MODIFIER | MODIFIER	n.-660A>G | n.-571A>G | n.-297T>C | c.-692T>C | c.*4277T>C | c.*1179T>C | c.*3086A>G | n.1233225T>C		FALSE
PCA cluster 6	6	Ca22chr3A_C_albicans_SC5314:1263219:C:T	3	1263219	C	T	SNP	3461	0.000133333	6	15	C3_05650W_A | C3_05630W_A | C3_05640W_A | C3_05660C_A | C3_05640W_A-C3_05650W_A	YCK2 | GTT1 | C3_05640W_A | C3_05660C_A | C3_05640W_A-C3_05650W_A	Upstream | Downstream | Downstream | Downstream | Intergenic	Upstream variant | Downstream variant | Downstream variant | Downstream variant | Intergenic variant	MODIFIER | MODIFIER | MODIFIER | MODIFIER | MODIFIER	c.-501C>T | c.*3469C>T | c.*1721C>T | c.*2832G>A | n.1263219C>T		FALSE
PCA cluster 6	6	Ca22chr3A_C_albicans_SC5314:1263489:G:A	3	1263489	G	A	SNP	3462	0.000133333	3	15	C3_05650W_A | C3_05630W_A | C3_05640W_A | C3_05660C_A | C3_05640W_A-C3_05650W_A	YCK2 | GTT1 | C3_05640W_A | C3_05660C_A | C3_05640W_A-C3_05650W_A	Upstream | Downstream | Downstream | Downstream | Intergenic	Upstream variant | Downstream variant | Downstream variant | Downstream variant | Intergenic variant	MODIFIER | MODIFIER | MODIFIER | MODIFIER | MODIFIER	c.-231G>A | c.*3739G>A | c.*1991G>A | c.*2562C>T | n.1263489G>A		FALSE
PCA cluster 6	6	Ca22chr3A_C_albicans_SC5314:1263510:A:AC	3	1263510	A	AC	INDEL	3463	0.000133333	4	15	C3_05650W_A | C3_05630W_A | C3_05640W_A | C3_05660C_A | C3_05640W_A-C3_05650W_A	YCK2 | GTT1 | C3_05640W_A | C3_05660C_A | C3_05640W_A-C3_05650W_A	Upstream | Downstream | Downstream | Downstream | Intergenic	Upstream variant | Downstream variant | Downstream variant | Downstream variant | Intergenic variant	MODIFIER | MODIFIER | MODIFIER | MODIFIER | MODIFIER	c.-210_-209insC | c.*3760_*3761insC | c.*2012_*2013insC | c.*2540_*2541insG | n.1263510_1263511insC		FALSE
PCA cluster 6	6	Ca22chr3A_C_albicans_SC5314:1266596:C:T	3	1266596	C	T	SNP	3464	0.000133333	4	15	C3_05660C_A | C3_05680W_A | C3_05650W_A | C3_05670C_A	C3_05660C_A | C3_05680W_A | YCK2 | C3_05670C_A	Coding sequence | Upstream | Downstream | Downstream	Missense (non-synonymous) | Upstream variant | Downstream variant | Downstream variant	MODERATE | MODIFIER | MODIFIER | MODIFIER	c.643G>A | c.-3192C>T | c.*1389C>T | c.*2873G>A	D215N | | |	FALSE
PCA cluster 6	6	Ca22chr3A_C_albicans_SC5314:1274976:C:T	3	1274976	C	T	SNP	3465	0.000133333	3	15	C3_05700W_A | C3_05710W_A | C3_05680W_A | C3_05720C_A | C3_05680W_A-C3_05700W_A	CHS4 | RCT1 | C3_05680W_A | KIP3 | C3_05680W_A-C3_05700W_A	Upstream | Upstream | Downstream | Downstream | Intergenic	Upstream variant | Upstream variant | Downstream variant | Downstream variant | Intergenic variant	MODIFIER | MODIFIER | MODIFIER | MODIFIER | MODIFIER	c.-57C>T | c.-4105C>T | c.*4457C>T | c.*4915G>A | n.1274976C>T		FALSE
PCA cluster 6	6	Ca22chr3A_C_albicans_SC5314:1275475:A:G	3	1275475	A	G	SNP	3466	0.000133333	4	15	C3_05700W_A | C3_05710W_A | C3_05680W_A | C3_05720C_A	CHS4 | RCT1 | C3_05680W_A | KIP3	Coding sequence | Upstream | Downstream | Downstream	Missense (non-synonymous) | Upstream variant | Downstream variant | Downstream variant	MODERATE | MODIFIER | MODIFIER | MODIFIER	c.443A>G | c.-3606A>G | c.*4956A>G | c.*4416T>C	N148S | | |	FALSE
PCA cluster 6	6	Ca22chr3A_C_albicans_SC5314:1283555:C:CT	3	1283555	C	CT	INDEL	3467	0.000133333	6	15	C3_05720C_A | C3_05710W_A | C3_05730C_A | C3_05740C_A | C3_05750C_A | C3_05720C_A-C3_05730C_A	KIP3 | RCT1 | LAC1 | SSN8 | C3_05750C_A | C3_05720C_A-C3_05730C_A	Upstream | Downstream | Downstream | Downstream | Downstream | Intergenic	Upstream variant | Downstream variant | Downstream variant | Downstream variant | Downstream variant | Intergenic variant	MODIFIER | MODIFIER | MODIFIER | MODIFIER | MODIFIER | MODIFIER	c.-747_-746insA | c.*3899_*3900insT | c.*18_*19insA | c.*2858_*2859insA | c.*4556_*4557insA | n.1283555_1283556insT		FALSE
PCA cluster 6	6	Ca22chr3A_C_albicans_SC5314:1304965:C:G	3	1304965	C	G	SNP	3468	0.000133333	1	15	C3_05810C_A | C3_05820W_A | C3_05830W_A | C3_05840W_A | C3_05800W_A | C3_05810C_A-C3_05820W_A	SKN1 | C3_05820W_A | KRE6 | C3_05840W_A | C3_05800W_A | C3_05810C_A-C3_05820W_A	Upstream | Upstream | Upstream | Upstream | Downstream | Intergenic	Upstream variant | Upstream variant | Upstream variant | Upstream variant | Downstream variant | Intergenic variant	MODIFIER | MODIFIER | MODIFIER | MODIFIER | MODIFIER | MODIFIER	c.-2487G>C | n.-754C>G | c.-1128C>G | c.-4876C>G | c.*4762C>G | n.1304965C>G		FALSE
PCA cluster 6	6	Ca22chr3A_C_albicans_SC5314:1309101:A:G	3	1309101	A	G	SNP	3469	0.000133333	3	15	C3_05840W_A | C3_05850W_A | C3_05820W_A | C3_05830W_A | C3_05860C_A | C3_05830W_A-C3_05840W_A	C3_05840W_A | C3_05850W_A | C3_05820W_A | KRE6 | C3_05860C_A | C3_05830W_A-C3_05840W_A	Upstream | Upstream | Downstream | Downstream | Downstream | Intergenic	Upstream variant | Upstream variant | Downstream variant | Downstream variant | Downstream variant | Intergenic variant	MODIFIER | MODIFIER | MODIFIER | MODIFIER | MODIFIER | MODIFIER	c.-740A>G | c.-3050A>G | n.*3277A>G | c.*786A>G | c.*4794T>C | n.1309101A>G		FALSE
PCA cluster 6	6	Ca22chr3A_C_albicans_SC5314:1330981:T:C	3	1330981	T	C	SNP	3470	0.000133333	4	15	C3_05920W_A | C3_05930W_A | C3_05910W_A	MRR1 | CTA4 | ZCF35	Coding sequence | Upstream | Downstream	Synonymous | Upstream variant | Downstream variant	LOW | MODIFIER | MODIFIER	c.1719T>C | c.-2844T>C | c.*2220T>C	Y573Y | |	FALSE
PCA cluster 6	6	Ca22chr3A_C_albicans_SC5314:1607677:G:A	3	1607677	G	A	SNP	3471	0.000133333	1	15	C3_07020W_A | C3_07010W_A | C3_07030C_A | C3_07010W_A-C3_07020W_A	SSN6 | POS5 | C3_07030C_A | C3_07010W_A-C3_07020W_A	Upstream | Downstream | Downstream | Intergenic	Upstream variant | Downstream variant | Downstream variant | Intergenic variant	MODIFIER | MODIFIER | MODIFIER | MODIFIER	c.-255G>A | c.*3049G>A | c.*3843C>T | n.1607677G>A		FALSE
PCA cluster 6	6	Ca22chr3A_C_albicans_SC5314:1614345:GTATA:G	3	1614345	GTATA	G	INDEL	3472	0.000133333	8	15	C3_07030C_A | C3_07050W_A | C3_07060W_A | C3_07020W_A | C3_07040C_A | C3_07070C_A | C3_07030C_A-C3_07040C_A	C3_07030C_A | C3_07050W_A | FESUR1 | SSN6 | YSA1 | C3_07070C_A | C3_07030C_A-C3_07040C_A	Upstream | Upstream | Upstream | Downstream | Downstream | Downstream | Intergenic	Upstream variant | Upstream variant | Upstream variant | Downstream variant | Downstream variant | Downstream variant | Intergenic variant	MODIFIER | MODIFIER | MODIFIER | MODIFIER | MODIFIER | MODIFIER | MODIFIER	c.-301_-298delTATA | c.-1074_-1071delTATA | c.-2192_-2189delTATA | c.*3172_*3175delTATA | c.*45_*48delTATA | c.*3210_*3213delTATA | n.1614346_1614349delTATA		FALSE
PCA cluster 6	6	Ca22chr3A_C_albicans_SC5314:1621844:CTT:C	3	1621844	CTT	C	INDEL	3473	0.000133333	1	15	C3_07070C_A | C3_07090W_A | C3_07060W_A | C3_07080W_A | C3_07100C_A | C3_07080W_A-C3_07090W_A	C3_07070C_A | HHT1 | FESUR1 | RRD1 | C3_07100C_A | C3_07080W_A-C3_07090W_A	Upstream | Upstream | Downstream | Downstream | Downstream | Intergenic	Upstream variant | Upstream variant | Downstream variant | Downstream variant | Downstream variant | Intergenic variant	MODIFIER | MODIFIER | MODIFIER | MODIFIER | MODIFIER | MODIFIER	c.-3190_-3189delAA | c.-416_-415delTT | c.*4636_*4637delTT | c.*348_*349delTT | c.*1911_*1912delAA | n.1621845_1621846delTT		FALSE
PCA cluster 6	6	Ca22chr3A_C_albicans_SC5314:1789798:G:GA	3	1789798	G	GA	INDEL	3474	0.000133333	4	15	C3_07950C_A | C3_07970C_A | C3_07940W_A | C3_07970C_A-C3_07980C_A	SRB1 | TLO8 | C3_07940W_A | C3_07970C_A-C3_07980C_A	Upstream | Upstream | Downstream | Intergenic	Upstream variant | Upstream variant | Downstream variant | Intergenic variant	MODIFIER | MODIFIER | MODIFIER | MODIFIER	c.-3622_-3621insT | c.-1685_-1684insT | c.*4723_*4724insA | n.1789798_1789799insA		FALSE
PCA cluster 6	6	Ca22chr3A_C_albicans_SC5314:1789805:C:G	3	1789805	C	G	SNP	3475	0.000133333	4	15	C3_07950C_A | C3_07970C_A | C3_07940W_A | C3_07970C_A-C3_07980C_A	SRB1 | TLO8 | C3_07940W_A | C3_07970C_A-C3_07980C_A	Upstream | Upstream | Downstream | Intergenic	Upstream variant | Upstream variant | Downstream variant | Intergenic variant	MODIFIER | MODIFIER | MODIFIER | MODIFIER	c.-3628G>C | c.-1691G>C | c.*4730C>G | n.1789805C>G		FALSE
PCA cluster 6	6	Ca22chr3A_C_albicans_SC5314:1793273:G:GA	3	1793273	G	GA	INDEL	3476	0.000133333	3	15	C3_07980C_A | C3_07970C_A-C3_07980C_A	C3_07980C_A | C3_07970C_A-C3_07980C_A	Downstream | Intergenic	Downstream variant | Intergenic variant	MODIFIER | MODIFIER	c.*2535_*2536insT | n.1793273_1793274insA		FALSE
PCA cluster 6	6	Ca22chr4A_C_albicans_SC5314:1462:G:C	4	1462	G	C	SNP	3477	0.000133333	2	15	C4_00010W_A | C4_00020W_A | C4_00040W_A | C4_00030C_A	TLO9 | VMA6 | CNH1 | C4_00030C_A	Coding sequence | Upstream | Upstream | Downstream	Missense (non-synonymous) | Upstream variant | Upstream variant | Downstream variant	MODERATE | MODIFIER | MODIFIER | MODIFIER	c.480G>C | c.-1383G>C | c.-3571G>C | c.*2432C>G	M160I | | |	FALSE
PCA cluster 6	6	Ca22chr4A_C_albicans_SC5314:16248:T:C	4	16248	T	C	SNP	3478	0.000133333	2	15	C4_00110C_A | C4_00070C_A | C4_00080C_A | C4_00100C_A | C4_00120W_A | C4_00130W_A | C4_00090W_A | C4_00140C_A	FRP1 | C4_00070C_A | C4_00080C_A | C4_00100C_A | PGA7 | RBT5 | PHR3 | HIS4	Coding sequence | Upstream | Upstream | Upstream | Upstream | Upstream | Downstream | Downstream	Synonymous | Upstream variant | Upstream variant | Upstream variant | Upstream variant | Upstream variant | Downstream variant | Downstream variant	LOW | MODIFIER | MODIFIER | MODIFIER | MODIFIER | MODIFIER | MODIFIER | MODIFIER	c.1209A>G | c.-4933A>G | c.-3618A>G | c.-542A>G | c.-1555T>C | c.-3465T>C | c.*1939T>C | c.*4930A>G	T403T | | | | | | |	FALSE
PCA cluster 6	6	Ca22chr4A_C_albicans_SC5314:36304:A:T	4	36304	A	T	SNP	3479	0.000133333	3	15	C4_00200C_A | C4_00220C_A | C4_00240C_A | C4_00260W_A | C4_00270W_A | C4_00210W_A | C4_00230W_A | C4_00250W_A | C4_00240C_A-C4_00260W_A	MET15 | SUB2 | PRO3 | C4_00260W_A | ATP2 | C4_00210W_A | C4_00230W_A | C4_00250W_A | C4_00240C_A-C4_00260W_A	Upstream | Upstream | Upstream | Upstream | Upstream | Downstream | Downstream | Downstream | Intergenic	Upstream variant | Upstream variant | Upstream variant | Upstream variant | Upstream variant | Downstream variant | Downstream variant | Downstream variant | Intergenic variant	MODIFIER | MODIFIER | MODIFIER | MODIFIER | MODIFIER | MODIFIER | MODIFIER | MODIFIER | MODIFIER	c.-4322T>A | c.-1541T>A | c.-69T>A | c.-606A>T | c.-3161A>T | c.*3027A>T | c.*914A>T | c.*329A>T | n.36304A>T		FALSE
PCA cluster 6	6	Ca22chr4A_C_albicans_SC5314:44015:C:T	4	44015	C	T	SNP	3480	0.000133333	5	15	C4_00260W_A | C4_00270W_A | C4_00280W_A | C4_00300C_A | C4_00310C_A | C4_00290C_A	C4_00260W_A | ATP2 | STE24 | SWI1 | MNN10 | C4_00290C_A	Downstream | Downstream | Downstream | Downstream | Downstream | Intron	Downstream variant | Downstream variant | Downstream variant | Downstream variant | Downstream variant | Intron variant	MODIFIER | MODIFIER | MODIFIER | MODIFIER | MODIFIER | MODIFIER	c.*4934C>T | c.*2626C>T | c.*974C>T | c.*1121G>A | c.*4289G>A | c.638-24G>A		FALSE
PCA cluster 6	6	Ca22chr4A_C_albicans_SC5314:52592:T:C	4	52592	T	C	SNP	3481	0.000133333	8	15	C4_00300C_A | C4_00310C_A | C4_00320C_A | C4_00330C_A | C4_00350W_A | C4_00370W_A | C4_00340W_A | C4_00360C_A | C4_00340W_A-C4_00350W_A	SWI1 | MNN10 | C4_00320C_A | C4_00330C_A | PEP7 | HOF1 | PTC7 | RCH1 | C4_00340W_A-C4_00350W_A	Upstream | Upstream | Upstream | Upstream | Upstream | Upstream | Downstream | Downstream | Intergenic	Upstream variant | Upstream variant | Upstream variant | Upstream variant | Upstream variant | Upstream variant | Downstream variant | Downstream variant | Intergenic variant	MODIFIER | MODIFIER | MODIFIER | MODIFIER | MODIFIER | MODIFIER | MODIFIER | MODIFIER | MODIFIER	c.-4493A>G | c.-3281A>G | c.-2084A>G | c.-1387A>G | c.-85T>C | c.-3985T>C | c.*24T>C | c.*1484A>G | n.52592T>C		FALSE
PCA cluster 6	6	Ca22chr4A_C_albicans_SC5314:61727:G:A	4	61727	G	A	SNP	3482	0.000133333	3	15	C4_00400W_A | C4_00410W_A | C4_00370W_A | C4_00380W_A | C4_00390W_A | C4_00420C_A	MNR2 | C4_00410W_A | HOF1 | C4_00380W_A | C4_00390W_A | C4_00420C_A	Coding sequence | Upstream | Downstream | Downstream | Downstream | Downstream	Synonymous | Upstream variant | Downstream variant | Downstream variant | Downstream variant | Downstream variant	LOW | MODIFIER | MODIFIER | MODIFIER | MODIFIER | MODIFIER	c.789G>A | c.-1826G>A | c.*3327G>A | c.*2163G>A | c.*1577G>A | c.*2537C>T	E263E | | | | |	FALSE
PCA cluster 6	6	Ca22chr4A_C_albicans_SC5314:103947:G:T	4	103947	G	T	SNP	3483	0.000133333	3	15	C4_00570C_A | C4_00590C_A | C4_00610W_A | C4_00580W_A | C4_00600C_A | C4_00620C_A | C4_00590C_A-C4_00600C_A	PCT1 | C4_00590C_A | C4_00610W_A | C4_00580W_A | MUC1 | SPC2 | C4_00590C_A-C4_00600C_A	Upstream | Upstream | Upstream | Downstream | Downstream | Downstream | Intergenic	Upstream variant | Upstream variant | Upstream variant | Downstream variant | Downstream variant | Downstream variant | Intergenic variant	MODIFIER | MODIFIER | MODIFIER | MODIFIER | MODIFIER | MODIFIER | MODIFIER	c.-3448C>A | c.-352C>A | c.-3388G>T | c.*2514G>T | c.*464C>A | c.*4463C>A | n.103947G>T		FALSE
PCA cluster 6	6	Ca22chr4A_C_albicans_SC5314:121263:A:G	4	121263	A	G	SNP	3484	0.000133333	4	15	C4_00710W_A | C4_00690C_A | C4_00700C_A | C4_00720W_A | C4_00740W_A | C4_00680W_A | C4_00730C_A	C4_00710W_A | C4_00690C_A | C4_00700C_A | CSP2 | C4_00740W_A | C4_00680W_A | C4_00730C_A	Coding sequence | Upstream | Upstream | Upstream | Upstream | Downstream | Downstream	Missense (non-synonymous) | Upstream variant | Upstream variant | Upstream variant | Upstream variant | Downstream variant | Downstream variant	MODERATE | MODIFIER | MODIFIER | MODIFIER | MODIFIER | MODIFIER | MODIFIER	c.197A>G | c.-2097T>C | c.-875T>C | c.-2780A>G | c.-4742A>G | c.*3683A>G | c.*3988T>C	D66G | | | | | |	FALSE
PCA cluster 6	6	Ca22chr4A_C_albicans_SC5314:138787:T:C	4	138787	T	C	SNP	3485	0.000133333	5	15	C4_00770C_A | C4_00780C_A | C4_00800W_A | C4_00760W_A | C4_00790C_A | C4_00780C_A-C4_00790C_A	C4_00770C_A | YPP1 | C4_00800W_A | ZCF21 | MLH1 | C4_00780C_A-C4_00790C_A	Upstream | Upstream | Upstream | Downstream | Downstream | Intergenic	Upstream variant | Upstream variant | Upstream variant | Downstream variant | Downstream variant | Intergenic variant	MODIFIER | MODIFIER | MODIFIER | MODIFIER | MODIFIER | MODIFIER	c.-3644A>G | c.-26A>G | c.-4182T>C | c.*4968T>C | c.*1825A>G | n.138787T>C		FALSE
PCA cluster 6	6	Ca22chr4A_C_albicans_SC5314:147130:T:C	4	147130	T	C	SNP	3486	0.000133333	2	15	C4_00820W_A | C4_00790C_A | C4_00810C_A | C4_00830W_A | C4_00840W_A | C4_00800W_A	C4_00820W_A | MLH1 | C4_00810C_A | SPS20 | C4_00840W_A | C4_00800W_A	Coding sequence | Upstream | Upstream | Upstream | Upstream | Downstream	Synonymous | Upstream variant | Upstream variant | Upstream variant | Upstream variant | Downstream variant	LOW | MODIFIER | MODIFIER | MODIFIER | MODIFIER | MODIFIER	c.819T>C | c.-4365A>G | c.-1640A>G | c.-1026T>C | c.-3208T>C | c.*3046T>C	T273T | | | | |	FALSE
PCA cluster 6	6	Ca22chr4A_C_albicans_SC5314:173101:C:A	4	173101	C	A	SNP	3487	0.000133333	2	15	C4_00950C_A | C4_00960W_A | C4_00930W_A | C4_00940W_A | C4_00970C_A | C4_00950C_A-C4_00960W_A	C4_00950C_A | PTC8 | tG(GCC)4 | C4_00940W_A | MDN1 | C4_00950C_A-C4_00960W_A	Upstream | Upstream | Downstream | Downstream | Downstream | Intergenic	Upstream variant | Upstream variant | Downstream variant | Downstream variant | Downstream variant | Intergenic variant	MODIFIER | MODIFIER | MODIFIER | MODIFIER | MODIFIER | MODIFIER	c.-1626G>T | c.-1312C>A | n.*4827C>A | c.*3737C>A | c.*2930G>T | n.173101C>A		FALSE
PCA cluster 6	6	Ca22chr4A_C_albicans_SC5314:190256:C:T	4	190256	C	T	SNP	3488	0.000133333	2	15	C4_00970C_A | C4_00990W_A | C4_00980C_A	MDN1 | C4_00990W_A | MRV1	Coding sequence | Upstream | Downstream	Missense (non-synonymous) | Upstream variant | Downstream variant	MODERATE | MODIFIER | MODIFIER	c.883G>A | c.-4918C>T | c.*1896G>A	V295I | |	FALSE
PCA cluster 6	6	Ca22chr4A_C_albicans_SC5314:190722:C:T	4	190722	C	T	SNP	3489	0.000133333	2	15	C4_00970C_A | C4_00990W_A | C4_00980C_A	MDN1 | C4_00990W_A | MRV1	Coding sequence | Upstream | Downstream	Synonymous | Upstream variant | Downstream variant	LOW | MODIFIER | MODIFIER	c.417G>A | c.-4452C>T | c.*1430G>A	E139E | |	FALSE
PCA cluster 6	6	Ca22chr4A_C_albicans_SC5314:190735:A:T	4	190735	A	T	SNP	3490	0.000133333	1	15	C4_00970C_A | C4_00990W_A | C4_00980C_A	MDN1 | C4_00990W_A | MRV1	Coding sequence | Upstream | Downstream	Missense (non-synonymous) | Upstream variant | Downstream variant	MODERATE | MODIFIER | MODIFIER	c.404T>A | c.-4439A>T | c.*1417T>A	V135E | |	FALSE
PCA cluster 6	6	Ca22chr4A_C_albicans_SC5314:190928:C:T	4	190928	C	T	SNP	3491	0.000133333	2	15	C4_00970C_A | C4_00990W_A | C4_00980C_A	MDN1 | C4_00990W_A | MRV1	Coding sequence | Upstream | Downstream	Missense (non-synonymous) | Upstream variant | Downstream variant	MODERATE | MODIFIER | MODIFIER	c.211G>A | c.-4246C>T | c.*1224G>A	V71I | |	FALSE
PCA cluster 6	6	Ca22chr4A_C_albicans_SC5314:191792:A:T	4	191792	A	T	SNP	3492	0.000133333	1	15	C4_00970C_A | C4_00990W_A | C4_00980C_A | C4_00970C_A-C4_00980C_A	MDN1 | C4_00990W_A | MRV1 | C4_00970C_A-C4_00980C_A	Upstream | Upstream | Downstream | Intergenic	Upstream variant | Upstream variant | Downstream variant | Intergenic variant	MODIFIER | MODIFIER | MODIFIER | MODIFIER	c.-654T>A | c.-3382A>T | c.*360T>A | n.191792A>T		FALSE
PCA cluster 6	6	Ca22chr4A_C_albicans_SC5314:211767:C:T	4	211767	C	T	SNP	3493	0.000133333	4	15	C4_01060W_A | C4_01050C_A | C4_01030W_A	MLP1 | RPL40B | C4_01030W_A	Coding sequence | Upstream | Downstream	Synonymous | Upstream variant | Downstream variant	LOW | MODIFIER | MODIFIER	c.2694C>T | c.-3163G>A | c.*4691C>T	S898S | |	FALSE
PCA cluster 6	6	Ca22chr4A_C_albicans_SC5314:218238:G:A	4	218238	G	A	SNP	3494	0.000133333	2	15	C4_01070W_A | C4_01080W_A | C4_01060W_A | C4_01090C_A	HGT17 | RAT1 | MLP1 | C4_01090C_A	Coding sequence | Upstream | Downstream | Downstream	Synonymous | Upstream variant | Downstream variant | Downstream variant	LOW | MODIFIER | MODIFIER | MODIFIER	c.1131G>A | c.-1183G>A | c.*3666G>A | c.*4135C>T	G377G | | |	FALSE
PCA cluster 6	6	Ca22chr4A_C_albicans_SC5314:218358:C:T	4	218358	C	T	SNP	3495	0.000133333	2	15	C4_01070W_A | C4_01080W_A | C4_01060W_A | C4_01090C_A	HGT17 | RAT1 | MLP1 | C4_01090C_A	Coding sequence | Upstream | Downstream | Downstream	Synonymous | Upstream variant | Downstream variant | Downstream variant	LOW | MODIFIER | MODIFIER | MODIFIER	c.1251C>T | c.-1063C>T | c.*3786C>T | c.*4015G>A	I417I | | |	FALSE
PCA cluster 6	6	Ca22chr4A_C_albicans_SC5314:249362:AAGAGCAGAGC:A	4	249362	AAGAGCAGAGC	A	INDEL	3496	0.000133333	14	15	C4_01200C_A | C4_01210C_A | C4_01220C_A | C4_01230C_A | C4_01250W_A | C4_01260W_A | C4_01240C_A | C4_01230C_A-C4_01240C_A	AAT22 | tS(UGA)3 | C4_01220C_A | C4_01230C_A | NAT4 | RLM1 | C4_01240C_A | C4_01230C_A-C4_01240C_A	Upstream | Upstream | Upstream | Upstream | Upstream | Upstream | Downstream | Intergenic	Upstream variant | Upstream variant | Upstream variant | Upstream variant | Upstream variant | Upstream variant | Downstream variant | Intergenic variant	MODIFIER | MODIFIER | MODIFIER | MODIFIER | MODIFIER | MODIFIER | MODIFIER | MODIFIER	c.-4033_-4024delGCTCTGCTCT | n.-3633_-3624delGCTCTGCTCT | c.-1136_-1127delGCTCTGCTCT | c.-178_-169delGCTCTGCTCT | c.-1544_-1535delAGAGCAGAGC | c.-3639_-3630delAGAGCAGAGC | c.*627_*636delGCTCTGCTCT | n.249363_249372delAGAGCAGAGC		FALSE
PCA cluster 6	6	Ca22chr4A_C_albicans_SC5314:266960:G:A	4	266960	G	A	SNP	3497	0.000133333	6	15	C4_01310W_A | C4_01300W_A | C4_01320C_A	C4_01310W_A | C4_01300W_A | OPT6	Coding sequence | Downstream | Downstream	Missense (non-synonymous) | Downstream variant | Downstream variant	MODERATE | MODIFIER | MODIFIER	c.915G>A | c.*1627G>A | c.*1016C>T	M305I | |	FALSE
PCA cluster 6	6	Ca22chr4A_C_albicans_SC5314:274066:A:ATGAATTTACAAAATT	4	274066	A	ATGAATTTACAAAATT	INDEL	3498	0.000133333	11	15	C4_01320C_A | C4_01350W_A | C4_01360W_A | C4_01330W_A | C4_01340W_A | C4_01340W_A-C4_01350W_A	OPT6 | C4_01350W_A | PGA53 | C4_01330W_A | C4_01340W_A | C4_01340W_A-C4_01350W_A	Upstream | Upstream | Upstream | Downstream | Downstream | Intergenic	Upstream variant | Upstream variant | Upstream variant | Downstream variant | Downstream variant | Intergenic variant	MODIFIER | MODIFIER | MODIFIER | MODIFIER | MODIFIER | MODIFIER	c.-3254_-3253insAATTTTGTAAATTCA | c.-575_-574insTGAATTTACAAAATT | c.-4123_-4122insTGAATTTACAAAATT | c.*1718_*1719insTGAATTTACAAAATT | c.*522_*523insTGAATTTACAAAATT | n.274066_274067insTGAATTTACAAAATT		FALSE
PCA cluster 6	6	Ca22chr4A_C_albicans_SC5314:282720:G:A	4	282720	G	A	SNP	3499	0.000133333	1	15	C4_01380W_A | C4_01390W_A | C4_01360W_A | C4_01370W_A | C4_01370W_A-C4_01380W_A	ZCF27 | HAP3 | PGA53 | ILV6 | C4_01370W_A-C4_01380W_A	Upstream | Upstream | Downstream | Downstream | Intergenic	Upstream variant | Upstream variant | Downstream variant | Downstream variant | Intergenic variant	MODIFIER | MODIFIER | MODIFIER | MODIFIER | MODIFIER	c.-441G>A | c.-4905G>A | c.*4112G>A | c.*1325G>A | n.282720G>A		FALSE
PCA cluster 6	6	Ca22chr4A_C_albicans_SC5314:293523:T:TCACCACCACGAACACCACGAACACCACCACGAA	4	293523	T	TCACCACCACGAACACCACGAACACCACCACGAA	INDEL	3500	0.000133333	5	15	C4_01410W_A | C4_01420W_A | C4_01390W_A | C4_01400W_A	BEM1 | C4_01420W_A | HAP3 | UEC1	Coding sequence | Upstream | Downstream | Downstream	Disruptive in-frame insertion | Upstream variant | Downstream variant | Downstream variant	MODERATE | MODIFIER | MODIFIER | MODIFIER	c.1511_1512insGAACACCACCACGAACACCACCACGAACACCAC | c.-1195_-1194insCACCACCACGAACACCACGAACACCACCACGAA | c.*4790_*4791insCACCACCACGAACACCACGAACACCACCACGAA | c.*1869_*1870insCACCACCACGAACACCACGAACACCACCACGAA	T504_I505insNTTTNTTTNTT | | |	FALSE
PCA cluster 6	6	Ca22chr4A_C_albicans_SC5314:300859:GACAGTGAGAGTAATAACA:G	4	300859	GACAGTGAGAGTAATAACA	G	INDEL	3501	0.000133333	13	15	C4_01420W_A | C4_01440W_A | C4_01450W_A | C4_01430C_A	C4_01420W_A | NMT1 | PWP1 | C4_01430C_A	Coding sequence | Upstream | Upstream | Downstream	Disruptive in-frame deletion | Upstream variant | Upstream variant | Downstream variant	MODERATE | MODIFIER | MODIFIER | MODIFIER	c.6153_6170delTAATAACAACAGTGAGAG | c.-2705_-2688delACAGTGAGAGTAATAACA | c.-4392_-4375delACAGTGAGAGTAATAACA | c.*1125_*1142delTGTTATTACTCTCACTGT	N2052_S2057del | | |	FALSE
PCA cluster 6	6	Ca22chr4A_C_albicans_SC5314:308615:A:G	4	308615	A	G	SNP	3502	0.000133333	14	15	C4_01470W_A | C4_01460C_A | C4_01490W_A | C4_01500W_A | C4_01440W_A | C4_01450W_A | C4_01480C_A	C4_01470W_A | C4_01460C_A | NIP1 | C4_01500W_A | NMT1 | PWP1 | C4_01480C_A	Coding sequence | Upstream | Upstream | Upstream | Downstream | Downstream | Downstream	Missense (non-synonymous) | Upstream variant | Upstream variant | Upstream variant | Downstream variant | Downstream variant | Downstream variant	MODERATE | MODIFIER | MODIFIER | MODIFIER | MODIFIER | MODIFIER | MODIFIER	c.443A>G | c.-758T>C | c.-1315A>G | c.-4341A>G | c.*3695A>G | c.*1522A>G | c.*776T>C	D148G | | | | | |	FALSE
PCA cluster 6	6	Ca22chr4A_C_albicans_SC5314:312582:TACAACA:T	4	312582	TACAACA	T	INDEL	3503	0.000133333	4	15	C4_01460C_A | C4_01480C_A | C4_01500W_A | C4_01510W_A | C4_01470W_A | C4_01490W_A | C4_01520C_A | C4_01530C_A | C4_01490W_A-C4_01500W_A	C4_01460C_A | C4_01480C_A | C4_01500W_A | C4_01510W_A | C4_01470W_A | NIP1 | RPL20B | ERG251 | C4_01490W_A-C4_01500W_A	Upstream | Upstream | Upstream | Upstream | Downstream | Downstream | Downstream | Downstream | Intergenic	Upstream variant | Upstream variant | Upstream variant | Upstream variant | Downstream variant | Downstream variant | Downstream variant | Downstream variant | Intergenic variant	MODIFIER | MODIFIER | MODIFIER | MODIFIER | MODIFIER | MODIFIER | MODIFIER | MODIFIER | MODIFIER	c.-4731_-4726delTGTTGT | c.-2776_-2771delTGTTGT | c.-373_-368delACAACA | c.-1915_-1910delACAACA | c.*3049_*3054delACAACA | c.*29_*34delACAACA | c.*3085_*3090delTGTTGT | c.*4552_*4557delTGTTGT | n.312583_312588delACAACA		FALSE
PCA cluster 6	6	Ca22chr4A_C_albicans_SC5314:314034:T:C	4	314034	T	C	SNP	3504	0.000133333	3	15	C4_01500W_A | C4_01480C_A | C4_01510W_A | C4_01470W_A | C4_01490W_A | C4_01520C_A | C4_01530C_A	C4_01500W_A | C4_01480C_A | C4_01510W_A | C4_01470W_A | NIP1 | RPL20B | ERG251	Coding sequence | Upstream | Upstream | Downstream | Downstream | Downstream | Downstream	Missense (non-synonymous) | Upstream variant | Upstream variant | Downstream variant | Downstream variant | Downstream variant | Downstream variant	MODERATE | MODIFIER | MODIFIER | MODIFIER | MODIFIER | MODIFIER | MODIFIER	c.1079T>C | c.-4222A>G | c.-464T>C | c.*4500T>C | c.*1480T>C | c.*1639A>G | c.*3106A>G	M360T | | | | | |	FALSE
PCA cluster 6	6	Ca22chr4A_C_albicans_SC5314:324467:A:AGAATTGGAATTG	4	324467	A	AGAATTGGAATTG	INDEL	3505	0.000133333	9	15	C4_01560C_A | C4_01550C_A | C4_01660W_A | C4_01570C_A | C4_01580C_A | C4_01590C_A | C4_01600C_A | C4_01610C_A | C4_01620C_A | C4_01630C_A | C4_01640C_A | C4_01650C_A	C4_01560C_A | CPA1 | C4_01660W_A | C4_01570C_A | C4_01580C_A | C4_01590C_A | C4_01600C_A | C4_01610C_A | C4_01620C_A | C4_01630C_A | C4_01640C_A | C4_01650C_A	Coding sequence | Upstream | Upstream | Downstream | Downstream | Downstream | Downstream | Downstream | Downstream | Downstream | Downstream | Downstream	Disruptive in-frame insertion | Upstream variant | Upstream variant | Downstream variant | Downstream variant | Downstream variant | Downstream variant | Downstream variant | Downstream variant | Downstream variant | Downstream variant | Downstream variant	MODERATE | MODIFIER | MODIFIER | MODIFIER | MODIFIER | MODIFIER | MODIFIER | MODIFIER | MODIFIER | MODIFIER | MODIFIER | MODIFIER	c.171_182dupCAATTCCAATTC | c.-3044_-3033dupCAATTCCAATTC | c.-4999_-4998insGAATTGGAATTG | n.*797_*808dupCAATTCCAATTC | n.*1464_*1475dupCAATTCCAATTC | n.*1709_*1720dupCAATTCCAATTC | n.*1960_*1971dupCAATTCCAATTC | n.*2128_*2139dupCAATTCCAATTC | n.*2208_*2219dupCAATTCCAATTC | n.*2471_*2482dupCAATTCCAATTC | n.*2719_*2730dupCAATTCCAATTC | c.*3150_*3161dupCAATTCCAATTC	S61_K62insNSNS | | | | | | | | | | |	FALSE
PCA cluster 6	6	Ca22chr4A_C_albicans_SC5314:324789:C:T	4	324789	C	T	SNP	3506	0.000133333	1	15	C4_01550C_A | C4_01560C_A | C4_01660W_A | C4_01570C_A | C4_01580C_A | C4_01590C_A | C4_01600C_A | C4_01610C_A | C4_01620C_A | C4_01630C_A | C4_01640C_A | C4_01650C_A | C4_01560C_A-C4_01570C_A	CPA1 | C4_01560C_A | C4_01660W_A | C4_01570C_A | C4_01580C_A | C4_01590C_A | C4_01600C_A | C4_01610C_A | C4_01620C_A | C4_01630C_A | C4_01640C_A | C4_01650C_A | C4_01560C_A-C4_01570C_A	Upstream | Upstream | Upstream | Downstream | Downstream | Downstream | Downstream | Downstream | Downstream | Downstream | Downstream | Downstream | Intergenic	Upstream variant | Upstream variant | Upstream variant | Downstream variant | Downstream variant | Downstream variant | Downstream variant | Downstream variant | Downstream variant | Downstream variant | Downstream variant | Downstream variant | Intergenic variant	MODIFIER | MODIFIER | MODIFIER | MODIFIER | MODIFIER | MODIFIER | MODIFIER | MODIFIER | MODIFIER | MODIFIER | MODIFIER | MODIFIER | MODIFIER	c.-3354G>A | c.-140G>A | c.-4677C>T | n.*487G>A | n.*1154G>A | n.*1399G>A | n.*1650G>A | n.*1818G>A | n.*1898G>A | n.*2161G>A | n.*2409G>A | c.*2840G>A | n.324789C>T		FALSE
PCA cluster 6	6	Ca22chr4A_C_albicans_SC5314:333610:G:T	4	333610	G	T	SNP	3507	0.000133333	12	15	C4_01670C_A | C4_01650C_A | C4_01680W_A | C4_01660W_A | C4_01690C_A | C4_01700C_A	C4_01670C_A | C4_01650C_A | TOA2 | C4_01660W_A | HRT2 | NHP6A	Coding sequence | Upstream | Upstream | Downstream | Downstream | Downstream	Synonymous | Upstream variant | Upstream variant | Downstream variant | Downstream variant | Downstream variant	LOW | MODIFIER | MODIFIER | MODIFIER | MODIFIER | MODIFIER	c.435C>A | c.-4485C>A | c.-857G>T | c.*800G>T | c.*1337C>A | c.*3620C>A	L145L | | | | |	FALSE
PCA cluster 6	6	Ca22chr4A_C_albicans_SC5314:333765:A:C	4	333765	A	C	SNP	3508	0.000133333	12	15	C4_01670C_A | C4_01650C_A | C4_01680W_A | C4_01660W_A | C4_01690C_A | C4_01700C_A	C4_01670C_A | C4_01650C_A | TOA2 | C4_01660W_A | HRT2 | NHP6A	Coding sequence | Upstream | Upstream | Downstream | Downstream | Downstream	Missense (non-synonymous) | Upstream variant | Upstream variant | Downstream variant | Downstream variant | Downstream variant	MODERATE | MODIFIER | MODIFIER | MODIFIER | MODIFIER | MODIFIER	c.280T>G | c.-4640T>G | c.-702A>C | c.*955A>C | c.*1182T>G | c.*3465T>G	C94G | | | | |	FALSE
PCA cluster 6	6	Ca22chr4A_C_albicans_SC5314:351183:G:A	4	351183	G	A	SNP	3509	0.000133333	4	15	C4_01750C_A | C4_01780C_A | C4_01790W_A | C4_01760W_A | C4_01770W_A | C4_01780C_A-C4_01790W_A	FBA1 | C4_01780C_A | ATG11 | C4_01760W_A | POL30 | C4_01780C_A-C4_01790W_A	Upstream | Upstream | Upstream | Downstream | Downstream | Intergenic	Upstream variant | Upstream variant | Upstream variant | Downstream variant | Downstream variant | Intergenic variant	MODIFIER | MODIFIER | MODIFIER | MODIFIER | MODIFIER | MODIFIER	c.-4184C>T | c.-237C>T | c.-890G>A | c.*2549G>A | c.*1345G>A | n.351183G>A		FALSE
PCA cluster 6	6	Ca22chr4A_C_albicans_SC5314:412231:G:A	4	412231	G	A	SNP	3510	0.000133333	3	15	C4_02060C_A | C4_02070W_A | C4_02080W_A | C4_02030W_A | C4_02040W_A | C4_02050W_A | C4_02090C_A	TFG1 | PHO114 | C4_02080W_A | RFX2 | C4_02040W_A | HGH1 | C4_02090C_A	Coding sequence | Upstream | Upstream | Downstream | Downstream | Downstream | Downstream	Missense (non-synonymous) | Upstream variant | Upstream variant | Downstream variant | Downstream variant | Downstream variant | Downstream variant	MODERATE | MODIFIER | MODIFIER | MODIFIER | MODIFIER | MODIFIER | MODIFIER	c.1315C>T | c.-2186G>A | c.-3883G>A | c.*3844G>A | c.*1847G>A | c.*627G>A | c.*4892C>T	P439S | | | | | |	FALSE
PCA cluster 6	6	Ca22chr4A_C_albicans_SC5314:413673:T:G	4	413673	T	G	SNP	3511	0.000133333	1	15	C4_02060C_A | C4_02070W_A | C4_02080W_A | C4_02040W_A | C4_02050W_A | C4_02090C_A | C4_02100C_A | C4_02060C_A-C4_02070W_A	TFG1 | PHO114 | C4_02080W_A | C4_02040W_A | HGH1 | C4_02090C_A | GPI14 | C4_02060C_A-C4_02070W_A	Upstream | Upstream | Upstream | Downstream | Downstream | Downstream | Downstream | Intergenic	Upstream variant | Upstream variant | Upstream variant | Downstream variant | Downstream variant | Downstream variant | Downstream variant | Intergenic variant	MODIFIER | MODIFIER | MODIFIER | MODIFIER | MODIFIER | MODIFIER | MODIFIER | MODIFIER	c.-128A>C | c.-744T>G | c.-2441T>G | c.*3289T>G | c.*2069T>G | c.*3450A>C | c.*4363A>C | n.413673T>G		FALSE
PCA cluster 6	6	Ca22chr4A_C_albicans_SC5314:438956:G:T	4	438956	G	T	SNP	3512	0.000133333	2	15	C4_02220C_A | C4_02180C_A | C4_02190C_A | C4_02200C_A | C4_02210W_A | C4_02230C_A | C4_02240C_A	ZCF25 | ZCF26 | C4_02190C_A | C4_02200C_A | C4_02210W_A | HQD2 | C4_02240C_A	Coding sequence | Upstream | Upstream | Upstream | Downstream | Downstream | Downstream	Missense (non-synonymous) | Upstream variant | Upstream variant | Upstream variant | Downstream variant | Downstream variant | Downstream variant	MODERATE | MODIFIER | MODIFIER | MODIFIER | MODIFIER | MODIFIER | MODIFIER	c.2195C>A | c.-4398C>A | c.-2186C>A | c.-1362C>A | c.*280G>T | c.*3054C>A | c.*4728C>A	T732K | | | | | |	FALSE
PCA cluster 6	6	Ca22chr4A_C_albicans_SC5314:477982:T:C	4	477982	T	C	SNP	3513	0.000133333	4	15	C4_02380W_A | C4_02390W_A | C4_02370C_A-C4_02380W_A	C4_02380W_A | PGA62 | C4_02370C_A-C4_02380W_A	Upstream | Upstream | Intergenic	Upstream variant | Upstream variant | Intergenic variant	MODIFIER | MODIFIER | MODIFIER	c.-1438T>C | c.-2553T>C | n.477982T>C		FALSE
PCA cluster 6	6	Ca22chr4A_C_albicans_SC5314:483961:G:GACTACTACT	4	483961	G	GACTACTACT	INDEL	3514	0.000133333	4	15	C4_02400C_A | C4_02430W_A | C4_02380W_A | C4_02390W_A | C4_02410C_A | C4_02420C_A	C4_02400C_A | C4_02430W_A | C4_02380W_A | PGA62 | AHP1 | C4_02420C_A	Coding sequence | Upstream | Downstream | Downstream | Downstream | Downstream	Conservative in-frame insertion | Upstream variant | Downstream variant | Downstream variant | Downstream variant | Downstream variant	MODERATE | MODIFIER | MODIFIER | MODIFIER | MODIFIER | MODIFIER	c.1567_1575dupAGTAGTAGT | c.-4973_-4972insACTACTACT | c.*4233_*4234insACTACTACT | c.*2785_*2786insACTACTACT | c.*2113_*2121dupAGTAGTAGT | c.*3577_*3585dupAGTAGTAGT	S523_S525dup | | | | |	FALSE
PCA cluster 6	6	Ca22chr4A_C_albicans_SC5314:511116:TAG:T	4	511116	TAG	T	INDEL	3515	0.000133333	15	15	C4_02500C_A | C4_02510W_A | C4_02520C_A | C4_02500C_A-C4_02510W_A	ADR1 | C4_02510W_A | C4_02520C_A | C4_02500C_A-C4_02510W_A	Upstream | Upstream | Downstream | Intergenic	Upstream variant | Upstream variant | Downstream variant | Intergenic variant	MODIFIER | MODIFIER | MODIFIER | MODIFIER	c.-2346_-2345delCT | c.-1314_-1313delAG | c.*2931_*2932delCT | n.511117_511118delAG		FALSE
PCA cluster 6	6	Ca22chr4A_C_albicans_SC5314:523340:T:A	4	523340	T	A	SNP	3516	0.000133333	1	15	C4_02540W_A | C4_02530W_A | C4_02550C_A | C4_02530W_A-C4_02540W_A	RGT1 | ARG83 | EMP70 | C4_02530W_A-C4_02540W_A	Upstream | Downstream | Downstream | Intergenic	Upstream variant | Downstream variant | Downstream variant | Intergenic variant	MODIFIER | MODIFIER | MODIFIER | MODIFIER	c.-540T>A | c.*3100T>A | c.*4059A>T | n.523340T>A		FALSE
PCA cluster 6	6	Ca22chr4A_C_albicans_SC5314:543117:C:T	4	543117	C	T	SNP	3517	0.000133333	3	15	C4_02600C_A | C4_02610C_A | C4_02620C_A | C4_02630C_A | C4_02640C_A | C4_02610C_A-C4_02620C_A	CAC1 | SUL2 | C4_02620C_A | HFL2 | SEN2 | C4_02610C_A-C4_02620C_A	Upstream | Upstream | Downstream | Downstream | Downstream | Intergenic	Upstream variant | Upstream variant | Downstream variant | Downstream variant | Downstream variant | Intergenic variant	MODIFIER | MODIFIER | MODIFIER | MODIFIER | MODIFIER | MODIFIER	c.-4514G>A | c.-1612G>A | c.*561G>A | c.*3923G>A | c.*4791G>A | n.543117C>T		FALSE
PCA cluster 6	6	Ca22chr4A_C_albicans_SC5314:543460:A:C	4	543460	A	C	SNP	3518	0.000133333	3	15	C4_02600C_A | C4_02610C_A | C4_02620C_A | C4_02630C_A | C4_02640C_A | C4_02610C_A-C4_02620C_A	CAC1 | SUL2 | C4_02620C_A | HFL2 | SEN2 | C4_02610C_A-C4_02620C_A	Upstream | Upstream | Downstream | Downstream | Downstream | Intergenic	Upstream variant | Upstream variant | Downstream variant | Downstream variant | Downstream variant | Intergenic variant	MODIFIER | MODIFIER | MODIFIER | MODIFIER | MODIFIER | MODIFIER	c.-4857T>G | c.-1955T>G | c.*218T>G | c.*3580T>G | c.*4448T>G | n.543460A>C		FALSE
PCA cluster 6	6	Ca22chr4A_C_albicans_SC5314:543594:AT:A	4	543594	AT	A	INDEL	3519	0.000133333	3	15	C4_02600C_A | C4_02610C_A | C4_02620C_A | C4_02630C_A | C4_02640C_A | C4_02610C_A-C4_02620C_A	CAC1 | SUL2 | C4_02620C_A | HFL2 | SEN2 | C4_02610C_A-C4_02620C_A	Upstream | Upstream | Downstream | Downstream | Downstream | Intergenic	Upstream variant | Upstream variant | Downstream variant | Downstream variant | Downstream variant | Intergenic variant	MODIFIER | MODIFIER | MODIFIER | MODIFIER | MODIFIER | MODIFIER	c.-4992delA | c.-2090delA | c.*83delA | c.*3445delA | c.*4313delA | n.543595delT		FALSE
PCA cluster 6	6	Ca22chr4A_C_albicans_SC5314:543735:A:G	4	543735	A	G	SNP	3520	0.000133333	3	15	C4_02620C_A | C4_02610C_A | C4_02630C_A | C4_02640C_A	C4_02620C_A | SUL2 | HFL2 | SEN2	Coding sequence | Upstream | Downstream | Downstream	Synonymous | Upstream variant | Downstream variant | Downstream variant	LOW | MODIFIER | MODIFIER | MODIFIER	c.2172T>C | c.-2230T>C | c.*3305T>C | c.*4173T>C	F724F | | |	FALSE
PCA cluster 6	6	Ca22chr4A_C_albicans_SC5314:557077:C:T	4	557077	C	T	SNP	3521	0.000133333	1	15	C4_02700W_A | C4_02680C_A | C4_02670W_A | C4_02690W_A | C4_02710C_A | C4_02720C_A	C4_02700W_A | C4_02680C_A | C4_02670W_A | C4_02690W_A | GRX3 | C4_02720C_A	Coding sequence | Upstream | Downstream | Downstream | Downstream | Downstream	Missense (non-synonymous) | Upstream variant | Downstream variant | Downstream variant | Downstream variant | Downstream variant	MODERATE | MODIFIER | MODIFIER | MODIFIER | MODIFIER | MODIFIER	c.1253C>T | c.-3612G>A | c.*3988C>T | c.*1420C>T | c.*667G>A | c.*1781G>A	A418V | | | | |	FALSE
PCA cluster 6	6	Ca22chr4A_C_albicans_SC5314:557117:A:G	4	557117	A	G	SNP	3522	0.000133333	1	15	C4_02700W_A | C4_02680C_A | C4_02670W_A | C4_02690W_A | C4_02710C_A | C4_02720C_A	C4_02700W_A | C4_02680C_A | C4_02670W_A | C4_02690W_A | GRX3 | C4_02720C_A	Coding sequence | Upstream | Downstream | Downstream | Downstream | Downstream	Synonymous | Upstream variant | Downstream variant | Downstream variant | Downstream variant | Downstream variant	LOW | MODIFIER | MODIFIER | MODIFIER | MODIFIER | MODIFIER	c.1293A>G | c.-3652T>C | c.*4028A>G | c.*1460A>G | c.*627T>C | c.*1741T>C	P431P | | | | |	FALSE
PCA cluster 6	6	Ca22chr4A_C_albicans_SC5314:558766:A:T	4	558766	A	T	SNP	3523	0.000133333	1	15	C4_02710C_A | C4_02690W_A | C4_02700W_A | C4_02720C_A | C4_02710C_A-C4_02720C_A	GRX3 | C4_02690W_A | C4_02700W_A | C4_02720C_A | C4_02710C_A-C4_02720C_A	Upstream | Downstream | Downstream | Downstream | Intergenic	Upstream variant | Downstream variant | Downstream variant | Downstream variant | Intergenic variant	MODIFIER | MODIFIER | MODIFIER | MODIFIER | MODIFIER	c.-261T>A | c.*3109A>T | c.*1172A>T | c.*92T>A | n.558766A>T		FALSE
PCA cluster 6	6	Ca22chr4A_C_albicans_SC5314:565559:G:A	4	565559	G	A	SNP	3524	0.000133333	9	15	C4_02730C_A | C4_02720C_A-C4_02730C_A	C4_02730C_A | C4_02720C_A-C4_02730C_A	Downstream | Intergenic	Downstream variant | Intergenic variant	MODIFIER | MODIFIER	c.*1270C>T | n.565559G>A		FALSE
PCA cluster 6	6	Ca22chr4A_C_albicans_SC5314:566268:G:A	4	566268	G	A	SNP	3525	0.000133333	1	15	C4_02730C_A | C4_02720C_A-C4_02730C_A	C4_02730C_A | C4_02720C_A-C4_02730C_A	Downstream | Intergenic	Downstream variant | Intergenic variant	MODIFIER | MODIFIER	c.*561C>T | n.566268G>A		FALSE
PCA cluster 6	6	Ca22chr4A_C_albicans_SC5314:568055:T:C	4	568055	T	C	SNP	3526	0.000133333	1	15	C4_02730C_A | C4_02740W_A | C4_02730C_A-C4_02740W_A	C4_02730C_A | C4_02740W_A | C4_02730C_A-C4_02740W_A	Upstream | Upstream | Intergenic	Upstream variant | Upstream variant | Intergenic variant	MODIFIER | MODIFIER | MODIFIER	c.-924A>G | c.-3767T>C | n.568055T>C		FALSE
PCA cluster 6	6	Ca22chr4A_C_albicans_SC5314:598347:A:G	4	598347	A	G	SNP	3527	0.000133333	5	15	C4_02870C_A | C4_02880C_A | C4_02910W_A | C4_02920W_A | C4_02850W_A | C4_02860W_A | C4_02890C_A | C4_02900C_A | C4_02880C_A-C4_02890C_A	ZUO1 | C4_02880C_A | C4_02910W_A | C4_02920W_A | C4_02850W_A | C4_02860W_A | QCR9 | CRH11 | C4_02880C_A-C4_02890C_A	Upstream | Upstream | Upstream | Upstream | Downstream | Downstream | Downstream | Downstream | Intergenic	Upstream variant | Upstream variant | Upstream variant | Upstream variant | Downstream variant | Downstream variant | Downstream variant | Downstream variant | Intergenic variant	MODIFIER | MODIFIER | MODIFIER | MODIFIER | MODIFIER | MODIFIER | MODIFIER | MODIFIER | MODIFIER	c.-1079T>C | c.-101T>C | c.-4396A>G | c.-4871A>G | c.*3531A>G | c.*2532A>G | c.*312T>C | c.*921T>C | n.598347A>G		FALSE
PCA cluster 6	6	Ca22chr4A_C_albicans_SC5314:601403:TG:T	4	601403	TG	T	INDEL	3528	0.000133333	7	15	C4_02870C_A | C4_02880C_A | C4_02890C_A | C4_02900C_A | C4_02910W_A | C4_02920W_A | C4_02930W_A | C4_02900C_A-C4_02910W_A	ZUO1 | C4_02880C_A | QCR9 | CRH11 | C4_02910W_A | C4_02920W_A | C4_02930W_A | C4_02900C_A-C4_02910W_A	Upstream | Upstream | Upstream | Upstream | Upstream | Upstream | Upstream | Intergenic	Upstream variant | Upstream variant | Upstream variant | Upstream variant | Upstream variant | Upstream variant | Upstream variant | Intergenic variant	MODIFIER | MODIFIER | MODIFIER | MODIFIER | MODIFIER | MODIFIER | MODIFIER | MODIFIER	c.-4136delC | c.-3158delC | c.-2548delC | c.-775delC | c.-1339delG | c.-1814delG | c.-4033delG | n.601404delG		FALSE
PCA cluster 6	6	Ca22chr4A_C_albicans_SC5314:603180:C:T	4	603180	C	T	SNP	3529	0.000133333	5	15	C4_02880C_A | C4_02890C_A | C4_02900C_A | C4_02920W_A | C4_02930W_A | C4_02940W_A | C4_02910W_A | C4_02910W_A-C4_02920W_A	C4_02880C_A | QCR9 | CRH11 | C4_02920W_A | C4_02930W_A | ABP1 | C4_02910W_A | C4_02910W_A-C4_02920W_A	Upstream | Upstream | Upstream | Upstream | Upstream | Upstream | Downstream | Intergenic	Upstream variant | Upstream variant | Upstream variant | Upstream variant | Upstream variant | Upstream variant | Downstream variant | Intergenic variant	MODIFIER | MODIFIER | MODIFIER | MODIFIER | MODIFIER | MODIFIER | MODIFIER | MODIFIER	c.-4934G>A | c.-4324G>A | c.-2551G>A | c.-38C>T | c.-2257C>T | c.-3313C>T | c.*117C>T | n.603180C>T		FALSE
PCA cluster 6	6	Ca22chr4A_C_albicans_SC5314:607646:A:G	4	607646	A	G	SNP	3530	0.000133333	1	15	C4_02940W_A | C4_02960W_A | C4_02910W_A | C4_02920W_A | C4_02930W_A | C4_02950C_A	ABP1 | C4_02960W_A | C4_02910W_A | C4_02920W_A | C4_02930W_A | C4_02950C_A	Coding sequence | Upstream | Downstream | Downstream | Downstream | Downstream	Missense (non-synonymous) | Upstream variant | Downstream variant | Downstream variant | Downstream variant | Downstream variant	MODERATE | MODIFIER | MODIFIER | MODIFIER | MODIFIER | MODIFIER	c.1154A>G | c.-1723A>G | c.*4583A>G | c.*2860A>G | c.*1691A>G | c.*1009T>C	K385R | | | | |	FALSE
PCA cluster 6	6	Ca22chr4A_C_albicans_SC5314:627378:C:T	4	627378	C	T	SNP	3531	0.000133333	2	15	C4_02990C_A | C4_03000C_A | C4_03010W_A | C4_03020W_A | C4_02980W_A | C4_03030C_A | C4_03000C_A-C4_03010W_A	GST2 | C4_03000C_A | tT(UGU)1 | MGM1 | TYS1 | NAN1 | C4_03000C_A-C4_03010W_A	Upstream | Upstream | Upstream | Upstream | Downstream | Downstream | Intergenic	Upstream variant | Upstream variant | Upstream variant | Upstream variant | Downstream variant | Downstream variant | Intergenic variant	MODIFIER | MODIFIER | MODIFIER | MODIFIER | MODIFIER | MODIFIER | MODIFIER	c.-3868G>A | c.-2383G>A | n.-19C>T | c.-384C>T | c.*4683C>T | c.*3201G>A | n.627378C>T		FALSE
PCA cluster 6	6	Ca22chr4A_C_albicans_SC5314:660876:A:G	4	660876	A	G	SNP	3532	0.000133333	2	15	C4_03150W_A | C4_03120C_A | C4_03140C_A | C4_03170W_A | C4_03130W_A | C4_03160C_A	C4_03150W_A | BUB1 | C4_03140C_A | C4_03170W_A | C4_03130W_A | C4_03160C_A	Coding sequence | Upstream | Upstream | Upstream | Downstream | Downstream	Missense (non-synonymous) | Upstream variant | Upstream variant | Upstream variant | Downstream variant | Downstream variant	MODERATE | MODIFIER | MODIFIER | MODIFIER | MODIFIER | MODIFIER	c.301A>G | c.-3669T>C | c.-491T>C | c.-4728A>G | c.*1461A>G | c.*3131T>C	K101E | | | | |	FALSE
PCA cluster 6	6	Ca22chr4A_C_albicans_SC5314:671495:C:T	4	671495	C	T	SNP	3533	0.000133333	1	15	C4_03190W_A | C4_03170W_A | C4_03180W_A | C4_03200C_A | C4_03230C_A	C4_03190W_A | C4_03170W_A | NCP1 | C4_03200C_A | C4_03230C_A	Coding sequence | Downstream | Downstream | Downstream | Downstream	Missense (non-synonymous) | Downstream variant | Downstream variant | Downstream variant | Downstream variant	MODERATE | MODIFIER | MODIFIER | MODIFIER | MODIFIER	c.209C>T | c.*4872C>T | c.*1225C>T | c.*1302G>A | c.*2772G>A	S70F | | | |	FALSE
PCA cluster 6	6	Ca22chr4A_C_albicans_SC5314:699444:T:A	4	699444	T	A	SNP	3534	0.000133333	5	15	C4_03330W_A | C4_03320W_A | C4_03340C_A | C4_03350C_A | C4_03360C_A | C4_03320W_A-C4_03330W_A	IPK1 | C4_03320W_A | CPD2 | AIF1 | VTC4 | C4_03320W_A-C4_03330W_A	Upstream | Downstream | Downstream | Downstream | Downstream | Intergenic	Upstream variant | Downstream variant | Downstream variant | Downstream variant | Downstream variant | Intergenic variant	MODIFIER | MODIFIER | MODIFIER | MODIFIER | MODIFIER | MODIFIER	c.-270T>A | c.*612T>A | c.*1617A>T | c.*3232A>T | c.*4977A>T | n.699444T>A		FALSE
PCA cluster 6	6	Ca22chr4A_C_albicans_SC5314:723083:G:GATGATTGCTGTTGCT	4	723083	G	GATGATTGCTGTTGCT	INDEL	3535	0.000133333	1	15	C4_03450C_A | C4_03440C_A | C4_03460C_A | C4_03470C_A	JAB1 | DOT4 | C4_03460C_A | ECE1	Coding sequence | Upstream | Downstream | Downstream	Conservative in-frame insertion | Upstream variant | Downstream variant | Downstream variant	MODERATE | MODIFIER | MODIFIER | MODIFIER	c.658_659insAGCAACAGCAATCAT | c.-1950_-1949insAGCAACAGCAATCAT | c.*911_*912insAGCAACAGCAATCAT | c.*3430_*3431insAGCAACAGCAATCAT	P220delinsQQQQSS | | |	FALSE
PCA cluster 6	6	Ca22chr4A_C_albicans_SC5314:762440:T:G	4	762440	T	G	SNP	3536	0.000133333	7	15	C4_03570W_A | C4_03580W_A | C4_03550W_A | C4_03560W_A | C4_03590C_A | C4_03560W_A-C4_03570W_A	HWP1 | C4_03580W_A | RAD2 | C4_03560W_A | OSH3 | C4_03560W_A-C4_03570W_A	Upstream | Upstream | Downstream | Downstream | Downstream | Intergenic	Upstream variant | Upstream variant | Downstream variant | Downstream variant | Downstream variant | Intergenic variant	MODIFIER | MODIFIER | MODIFIER | MODIFIER | MODIFIER | MODIFIER	c.-395T>G | c.-3202T>G | c.*4180T>G | c.*1684T>G | c.*4407A>C | n.762440T>G		FALSE
PCA cluster 6	6	Ca22chr4A_C_albicans_SC5314:763250:AACCTGATGTTCCTTGTGACAATCCTCCTCAACCTGATGTTCCTTGTGACAATCCT:A	4	763250	AACCTGATGTTCCTTGTGACAATCCTCCTCAACCTGATGTTCCTTGTGACAATCCT	A	INDEL	3537	0.000133333	4	15	C4_03570W_A | C4_03580W_A | C4_03550W_A | C4_03560W_A | C4_03590C_A	HWP1 | C4_03580W_A | RAD2 | C4_03560W_A | OSH3	Coding sequence | Upstream | Downstream | Downstream | Downstream	Frameshift | Upstream variant | Downstream variant | Downstream variant | Downstream variant	HIGH | MODIFIER | MODIFIER | MODIFIER | MODIFIER	c.417_471delACCTGATGTTCCTTGTGACAATCCTCCTCAACCTGATGTTCCTTGTGACAATCCT | c.-2391_-2337delACCTGATGTTCCTTGTGACAATCCTCCTCAACCTGATGTTCCTTGTGACAATCCT | c.*4991_*5045delACCTGATGTTCCTTGTGACAATCCTCCTCAACCTGATGTTCCTTGTGACAATCCT | c.*2495_*2549delACCTGATGTTCCTTGTGACAATCCTCCTCAACCTGATGTTCCTTGTGACAATCCT | c.*3542_*3596delAGGATTGTCACAAGGAACATCAGGTTGAGGAGGATTGTCACAAGGAACATCAGGT	Q139fs | | | |	FALSE
PCA cluster 6	6	Ca22chr4A_C_albicans_SC5314:782449:TC:T	4	782449	TC	T	INDEL	3538	0.000133333	2	15	C4_03630C_A | C4_03640C_A | C4_03650W_A | C4_03660W_A | C4_03670W_A | C4_03680C_A | C4_03690C_A | C4_03640C_A-C4_03650W_A	tG(GCC)2 | tD(GUC)4 | tD(GUC)3 | tD(GUC)2 | SPO75 | C4_03680C_A | C4_03690C_A | C4_03640C_A-C4_03650W_A	Upstream | Upstream | Upstream | Upstream | Upstream | Downstream | Downstream | Intergenic	Upstream variant | Upstream variant | Upstream variant | Upstream variant | Upstream variant | Downstream variant | Downstream variant | Intergenic variant	MODIFIER | MODIFIER | MODIFIER | MODIFIER | MODIFIER | MODIFIER | MODIFIER | MODIFIER	n.-2185delG | n.-1442delG | n.-14delC | n.-169delC | c.-365delC | c.*2941delG | c.*4995delG | n.782450delC		FALSE
PCA cluster 6	6	Ca22chr4A_C_albicans_SC5314:786184:T:C	4	786184	T	C	SNP	3539	0.000133333	4	15	C4_03680C_A | C4_03700W_A | C4_03650W_A | C4_03660W_A | C4_03670W_A | C4_03690C_A | C4_03710C_A	C4_03680C_A | C4_03700W_A | tD(GUC)3 | tD(GUC)2 | SPO75 | C4_03690C_A | C4_03710C_A	Coding sequence | Upstream | Downstream | Downstream | Downstream | Downstream | Downstream	Missense (non-synonymous) | Upstream variant | Downstream variant | Downstream variant | Downstream variant | Downstream variant | Downstream variant	MODERATE | MODIFIER | MODIFIER | MODIFIER | MODIFIER | MODIFIER | MODIFIER	c.839A>G | c.-2420T>C | n.*3649T>C | n.*3494T>C | c.*784T>C | c.*1261A>G | c.*4229A>G	N280S | | | | | |	FALSE
PCA cluster 6	6	Ca22chr4A_C_albicans_SC5314:799646:AAAAAATC:A	4	799646	AAAAAATC	A	INDEL	3540	0.000133333	6	15	C4_03730C_A | C4_03750C_A | C4_03770W_A | C4_03790W_A | C4_03740W_A | C4_03760W_A | C4_03780C_A | C4_03800C_A | C4_03760W_A-C4_03770W_A	C4_03730C_A | C4_03750C_A | C4_03770W_A | RPN6 | C4_03740W_A | C4_03760W_A | C4_03780C_A | NUP84 | C4_03760W_A-C4_03770W_A	Upstream | Upstream | Upstream | Upstream | Downstream | Downstream | Downstream | Downstream | Intergenic	Upstream variant | Upstream variant | Upstream variant | Upstream variant | Downstream variant | Downstream variant | Downstream variant | Downstream variant | Intergenic variant	MODIFIER | MODIFIER | MODIFIER | MODIFIER | MODIFIER | MODIFIER | MODIFIER | MODIFIER | MODIFIER	c.-4313_-4307delGATTTTT | c.-1891_-1885delGATTTTT | c.-460_-454delAAAAATC | c.-2680_-2674delAAAAATC | c.*3180_*3186delAAAAATC | c.*279_*285delAAAAATC | c.*1065_*1071delGATTTTT | c.*4019_*4025delGATTTTT | n.799647_799653delAAAAATC		TRUE	C4_03740W_A
PCA cluster 6	6	Ca22chr4A_C_albicans_SC5314:802287:T:TA	4	802287	T	TA	INDEL	3541	0.000133333	3	15	C4_03750C_A | C4_03780C_A | C4_03790W_A | C4_03760W_A | C4_03770W_A | C4_03800C_A | C4_03780C_A-C4_03790W_A	C4_03750C_A | C4_03780C_A | RPN6 | C4_03760W_A | C4_03770W_A | NUP84 | C4_03780C_A-C4_03790W_A	Upstream | Upstream | Upstream | Downstream | Downstream | Downstream | Intergenic	Upstream variant | Upstream variant | Upstream variant | Downstream variant | Downstream variant | Downstream variant | Intergenic variant	MODIFIER | MODIFIER | MODIFIER | MODIFIER | MODIFIER | MODIFIER | MODIFIER	c.-4526_-4525insT | c.-236_-235insT | c.-40_-39insA | c.*2919_*2920insA | c.*1686_*1687insA | c.*1384_*1385insT | n.802287_802288insA		FALSE
PCA cluster 6	6	Ca22chr4A_C_albicans_SC5314:843011:C:CAATAATAATAATAAT	4	843011	C	CAATAATAATAATAAT	INDEL	3542	0.000133333	1	15	C4_03940C_A | C4_03960W_A | C4_03970W_A | C4_03950C_A | C4_03940C_A-C4_03950C_A	PYC2 | C4_03960W_A | C4_03970W_A | C4_03950C_A | C4_03940C_A-C4_03950C_A	Upstream | Upstream | Upstream | Downstream | Intergenic	Upstream variant | Upstream variant | Upstream variant | Downstream variant | Intergenic variant	MODIFIER | MODIFIER | MODIFIER | MODIFIER | MODIFIER	c.-1778_-1777insATTATTATTATTATT | c.-2555_-2554insAATAATAATAATAAT | c.-4172_-4171insAATAATAATAATAAT | c.*1498_*1499insATTATTATTATTATT | n.843011_843012insAATAATAATAATAAT		FALSE
PCA cluster 6	6	Ca22chr4A_C_albicans_SC5314:843061:T:C	4	843061	T	C	SNP	3543	0.000133333	8	15	C4_03940C_A | C4_03960W_A | C4_03970W_A | C4_03950C_A | C4_03940C_A-C4_03950C_A	PYC2 | C4_03960W_A | C4_03970W_A | C4_03950C_A | C4_03940C_A-C4_03950C_A	Upstream | Upstream | Upstream | Downstream | Intergenic	Upstream variant | Upstream variant | Upstream variant | Downstream variant | Intergenic variant	MODIFIER | MODIFIER | MODIFIER | MODIFIER | MODIFIER	c.-1827A>G | c.-2505T>C | c.-4122T>C | c.*1449A>G | n.843061T>C		FALSE
PCA cluster 6	6	Ca22chr4A_C_albicans_SC5314:850910:G:T	4	850910	G	T	SNP	3544	0.000133333	2	15	C4_03990C_A | C4_04000W_A | C4_03970W_A | C4_03990C_A-C4_04000W_A	C4_03990C_A | MET4 | C4_03970W_A | C4_03990C_A-C4_04000W_A	Upstream | Upstream | Downstream | Intergenic	Upstream variant | Upstream variant | Downstream variant | Intergenic variant	MODIFIER | MODIFIER | MODIFIER | MODIFIER	c.-189C>A | c.-3112G>T | c.*3395G>T | n.850910G>T		FALSE
